## Supplemental Table S4 for "B1 SINE-binding ZFP266 impedes reprogramming through suppression of chromatin opening mediated by pioneering factors" (part 3 of 3)

### Sheet: DEGs_MEF_KO_vs_MEF_WT (continued)
geneId	geneName	baseMean	baseMeanA	baseMeanB	foldChange	log2FoldChange	PValue	PAdj	FDR	falsePos	Wt MEF_1	Wt MEF_2	Wt MEF_3	KO MEF_1	KO MEF_2	KO MEF_3
ENSMUSG00000030432	Rpl28	23371.4	23614.5	23128.3	1.02108	0.0300994	0.656256	1	0.973398	14071	23485.6	23329.5	22569.6	23715.1	23255.8	23872.5
ENSMUSG00000094151	Gm7233	2.62899	2.08047	3.17752	0.75444	-0.406521	0.656386	1	0.973437	14073	6.95665	1.51461	1.0613	1.14882	5.09258	0
ENSMUSG00000070426	Rnf121	1038.97	1026.58	1051.37	0.973468	-0.0387944	0.656425	1	0.973437	14074	937.409	1098.09	1118.61	1044.28	1046.02	989.436
ENSMUSG00000029844	Hoxa1	79.6759	81.6084	77.7433	1.07241	0.100856	0.656502	1	0.973437	14075	102.611	71.1866	59.4329	64.334	69.259	111.232
ENSMUSG00000028089	Chd1l	160.39	164.288	156.492	1.04228	0.0597445	0.656547	1	0.973437	14076	149.568	146.917	172.992	145.9	171.111	175.853
ENSMUSG00000112252	Gm32802	125.545	123.008	128.082	0.94701	-0.0785483	0.656581	1	0.973437	14077	107.828	125.713	150.705	136.71	124.259	108.054
ENSMUSG00000047731	Wbp1l	3831.69	3784.7	3878.68	0.975526	-0.0357481	0.656599	1	0.973437	14078	3873.11	3781.98	3980.94	3954.25	4035.36	3364.51
ENSMUSG00000109038	Gm45120	2.99605	2.46081	3.53129	0.753145	-0.409	0.6566	1	0.973437	14079	6.95665	1.51461	2.1226	1.14882	3.05555	3.17806
ENSMUSG00000071078	Nr2c2ap	264.566	271.048	258.084	1.04365	0.061636	0.656856	1	0.973657	14083	255.657	225.677	292.919	274.569	253.61	284.966
ENSMUSG00000036503	Rnf13	1019.79	1038.81	1000.78	1.03758	0.0532242	0.656983	1	0.973657	14084	996.54	967.835	1037.95	948.927	975.738	1191.77
ENSMUSG00000029063	Nadk	3926.09	3978.79	3873.39	1.02723	0.0387625	0.657014	1	0.973657	14085	3956.59	3825.9	3837.66	4505.68	4376.56	3054.12
ENSMUSG00000071192	Wfikkn1	43.3323	46.1222	40.5424	1.12345	0.167933	0.657034	1	0.973657	14086	31.3049	39.3798	50.9424	41.3576	37.6851	59.3238
ENSMUSG00000099534	Gm28169	12.9002	11.546	14.2544	0.842055	-0.248013	0.657094	1	0.973657	14087	22.6091	10.6023	9.55171	6.89293	21.3888	6.35612
ENSMUSG00000081070	Gm13181	38.6103	40.1192	37.1015	1.07809	0.108474	0.65712	1	0.973657	14088	38.2616	34.836	38.2068	41.3576	37.6851	41.3148
ENSMUSG00000021646	Mccc2	464.715	476.245	453.185	1.04728	0.0666522	0.657188	1	0.973657	14089	420.877	416.517	522.16	427.362	468.517	532.855
ENSMUSG00000105031	Gm3511	26.3855	24.3576	28.4134	0.869478	-0.201779	0.65719	1	0.973657	14090	34.7832	30.2922	20.1647	26.4229	25.4629	21.1871
ENSMUSG00000079018	Ly6c1	1270.73	1317.94	1223.52	1.07715	0.107218	0.6572	1	0.973657	14091	1283.5	1149.59	1237.48	1562.4	1547.12	844.305
ENSMUSG00000015653	Steap2	4841.3	4988.47	4694.13	1.06273	0.0877744	0.657203	1	0.973657	14092	4775.74	4674.08	4632.58	4920.41	4882.76	5162.23
ENSMUSG00000037994	Slc9b2	17.886	19.5369	16.235	1.17094	0.227664	0.65742	1	0.973793	14095	8.69581	16.6607	23.3486	14.9347	20.3703	23.3058
ENSMUSG00000030703	Gdpd3	11.5486	12.1467	10.9504	1.16715	0.222988	0.657421	1	0.973793	14096	13.9133	13.6315	5.3065	8.04176	5.09258	23.3058
ENSMUSG00000109953	5430430B14Rik	99.485	95.2586	103.711	0.917845	-0.123677	0.657466	1	0.973793	14097	95.6539	113.596	101.885	94.2034	83.5183	108.054
ENSMUSG00000108806	Gm44729	7.05447	6.51043	7.59852	0.833984	-0.261908	0.657476	1	0.973793	14098	5.21749	9.08765	8.49041	8.04176	4.07406	7.41548
ENSMUSG00000024054	Smchd1	2410.29	2372.85	2447.73	0.969536	-0.0446343	0.657579	1	0.973859	14100	2580.92	2323.41	2438.87	2519.37	2338.51	2260.66
ENSMUSG00000030872	Gga2	4081.36	4128.99	4033.74	1.02327	0.0331818	0.657627	1	0.973859	14101	3928.77	4065.21	4107.23	4294.3	4220.73	3871.94
ENSMUSG00000054312	Mrps21	900.842	912.825	888.859	1.02833	0.0403015	0.657668	1	0.973859	14101	907.843	890.59	868.144	845.533	901.386	991.555
ENSMUSG00000090682	Gm3852	53.2877	50.7004	55.875	0.91265	-0.131867	0.657702	1	0.973859	14102	62.6098	53.0113	52.0037	53.9946	63.148	34.9587
ENSMUSG00000045215	Asxl3	282.316	271.781	292.85	0.928277	-0.107373	0.657807	1	0.973933	14104	283.483	318.068	277	286.057	247.499	281.788
ENSMUSG00000054604	Cggbp1	3805.77	3865.41	3746.14	1.03165	0.0449575	0.657843	1	0.973933	14105	3709.63	3669.9	3858.89	3853.15	3930.45	3812.61
ENSMUSG00000033793	Atp6v1h	1950.4	1974.61	1926.19	1.02433	0.0346844	0.658045	1	0.974158	14110	1902.64	1890.23	1985.69	2057.54	1990.18	1876.12
ENSMUSG00000114293	Gm48078	130.563	134.988	126.139	1.05523	0.077563	0.658091	1	0.974158	14111	106.089	122.683	149.643	149.347	150.74	104.876
ENSMUSG00000056328	Myh1	14.9435	13.4529	16.4341	0.818066	-0.28971	0.658132	1	0.974158	14112	8.69581	25.7483	14.8582	9.19058	15.2777	15.8903
ENSMUSG00000054161	Fam83e	3.77769	3.2403	4.31507	0.767319	-0.382101	0.658207	1	0.974161	14113	5.21749	4.54383	3.1839	3.44647	2.03703	4.23742
ENSMUSG00000091882	Gm6337	4.1041	3.46312	4.74509	0.75107	-0.412981	0.658297	1	0.974161	14114	3.47832	7.57304	3.1839	0	5.09258	5.29677
ENSMUSG00000022533	Atp13a3	5373.54	5309.17	5437.9	0.976358	-0.0345171	0.658331	1	0.974161	14115	5417.49	5541.95	5354.26	5585.57	5429.71	4912.22
ENSMUSG00000003355	Fkbp11	244.769	250.154	239.384	1.04835	0.0681165	0.658347	1	0.974161	14116	252.179	237.794	228.18	230.913	252.592	266.957
ENSMUSG00000098142	Gm7507	118.54	116.026	121.055	0.952059	-0.0708772	0.658407	1	0.974161	14117	114.785	113.596	134.785	101.096	128.333	118.648
ENSMUSG00000035242	Oaz1	11884.3	11773.8	11994.9	0.98164	-0.0267337	0.658412	1	0.974161	14118	12393.3	11580.7	12010.7	11715.7	11808.7	11797
ENSMUSG00000107385	C330024D21Rik	44.9412	46.7733	43.1091	1.07801	0.108366	0.658484	1	0.974161	14119	45.2182	36.3506	47.7585	47.1017	52.9628	40.2554
ENSMUSG00000108702	Gm9333	405.088	411.386	398.791	1.02788	0.0396668	0.658497	1	0.974161	14119	396.529	371.079	428.766	376.814	441.017	416.326
ENSMUSG00000070814	Zswim9	300.705	308.094	293.316	1.0492	0.069284	0.658577	1	0.974191	14121	269.57	319.582	290.796	307.884	267.87	348.527
ENSMUSG00000034059	Ypel4	37.2826	35.0919	39.4733	0.888779	-0.170103	0.658608	1	0.974191	14122	41.7399	36.3506	40.3294	34.4647	30.5555	40.2554
ENSMUSG00000024425	Ndfip1	5546.27	5472.6	5619.93	0.97361	-0.0385842	0.658653	1	0.974191	14123	5600.1	5479.85	5779.84	5830.27	5882.95	4704.59
ENSMUSG00000011463	Cpb1	50.021	46.3763	53.6656	0.859502	-0.218427	0.658747	1	0.974262	14125	48.6965	45.4383	66.862	57.4411	49.9073	31.7806
ENSMUSG00000075463	4930594M22Rik	15.8131	14.6639	16.9623	0.874744	-0.193067	0.658846	1	0.974282	14126	10.435	28.7776	11.6743	16.0835	17.3148	10.5935
ENSMUSG00000084744	Gm25291	3.3568	2.9034	3.8102	0.774433	-0.368788	0.658851	1	0.974282	14127	5.21749	3.02922	3.1839	4.59529	3.05555	1.05935
ENSMUSG00000100153	Ppp1ccb	3535.43	3501.34	3569.52	0.981142	-0.0274654	0.658968	1	0.974387	14130	3608.76	3580.54	3519.27	3578.58	3555.64	3369.8
ENSMUSG00000053158	Fes	628.692	645.607	611.778	1.05515	0.0774419	0.65906	1	0.974439	14131	603.489	619.475	612.371	670.912	661.017	604.891
ENSMUSG00000048583	Igf2	30717.7	29431.6	32003.8	0.919636	-0.120865	0.659114	1	0.974439	14132	33838.9	32103.6	30068.8	29173.2	29880.2	29241.3
ENSMUSG00000117192	Gm18649	3.24317	3.60963	2.87671	1.29068	0.368131	0.65916	1	0.974439	14133	3.47832	3.02922	2.1226	4.59529	3.05555	3.17806
ENSMUSG00000080942	Zfp36l1-ps	113.428	117.455	109.401	1.07861	0.109173	0.65921	1	0.974439	14134	123.481	106.023	98.701	113.733	98.796	139.835
ENSMUSG00000069835	Sat2	135.894	142.129	129.659	1.09673	0.133208	0.65923	1	0.974439	14135	113.046	156.005	119.927	118.329	111.018	197.04
ENSMUSG00000047638	Nr1h4	4.77057	4.31587	5.22527	0.796743	-0.327813	0.659302	1	0.974479	14137	5.21749	3.02922	7.42911	4.59529	3.05555	5.29677
ENSMUSG00000064138	Fam172a	1201.75	1218.35	1185.16	1.02926	0.04161	0.659419	1	0.974514	14138	1267.85	1132.93	1154.7	1158.01	1132.59	1364.45
ENSMUSG00000047428	Dlk2	95.1451	99.4143	90.8758	1.08462	0.11719	0.659495	1	0.974514	14139	73.0448	92.3911	107.191	94.2034	89.6294	114.41
ENSMUSG00000021286	Zfyve21	979.715	998.496	960.934	1.03814	0.0539949	0.659502	1	0.974514	14140	881.755	1008.73	992.316	933.993	951.293	1110.2
ENSMUSG00000065979	Cpped1	3805.74	3722.62	3888.85	0.957161	-0.0631665	0.659672	1	0.974514	14141	3853.98	3848.62	3963.96	4218.48	4306.28	2643.09
ENSMUSG00000030870	Ubfd1	4357.68	4396.86	4318.51	1.01874	0.0267889	0.659687	1	0.974514	14142	4386.17	4366.62	4202.75	4041.56	4137.21	5011.8
ENSMUSG00000041119	Pde9a	183.339	175.296	191.382	0.913549	-0.130445	0.659722	1	0.974514	14143	170.438	189.326	214.383	207.937	181.296	136.657
ENSMUSG00000026885	Ttll11	29.7833	31.5445	28.0222	1.10195	0.140061	0.659729	1	0.974514	14144	17.3916	34.836	31.839	33.3158	29.5369	31.7806
ENSMUSG00000079084	Ccdc82	238.336	246.541	230.131	1.0725	0.100974	0.659738	1	0.974514	14145	219.134	258.998	212.26	218.276	207.777	313.569
ENSMUSG00000060038	Dhps	436.772	428.524	445.021	0.960151	-0.0586664	0.659753	1	0.974514	14146	412.181	445.295	477.585	422.767	410.462	452.344
ENSMUSG00000074634	Tmem267	301.666	311.368	291.963	1.06602	0.0922288	0.659781	1	0.974514	14147	313.049	252.94	309.9	309.033	315.74	309.331
ENSMUSG00000047369	Dnah14	3.18253	3.63946	2.72561	1.31108	0.390758	0.659849	1	0.974548	14148	3.47832	1.51461	3.1839	5.74411	3.05555	2.11871
ENSMUSG00000002107	Celf2	2217.97	2273.3	2162.65	1.05134	0.07223	0.659919	1	0.974575	14150	2193.08	2165.89	2128.97	1909.34	2102.22	2808.35
ENSMUSG00000051242	Pcdhb9	10.5364	12.7138	8.35901	1.5007	0.585635	0.659989	1	0.974575	14151	1.73916	10.6023	12.7356	18.3812	9.16664	10.5935
ENSMUSG00000094334	Fabp5l2	3.00276	2.54768	3.45784	0.765069	-0.386339	0.660004	1	0.974575	14152	1.73916	7.57304	1.0613	3.44647	1.01852	3.17806
ENSMUSG00000025314	Ptprj	1578.86	1557.41	1600.3	0.973075	-0.0393777	0.660171	1	0.974751	14155	1652.2	1520.67	1628.04	1617.54	1597.03	1457.67
ENSMUSG00000048387	Osr1	1704.43	1780.32	1628.54	1.0933	0.128692	0.660214	1	0.974751	14156	1700.9	1594.88	1589.83	1519.89	1532.87	2288.2
ENSMUSG00000028899	Taf12	719.648	729.541	709.754	1.02748	0.0391071	0.660383	1	0.974763	14157	707.839	710.351	711.072	760.52	737.405	690.699
ENSMUSG00000029752	Asns	1046.25	1022.63	1069.87	0.955326	-0.0659352	0.660435	1	0.974763	14158	1064.37	1001.16	1144.08	976.499	1024.63	1066.77
ENSMUSG00000039601	Rcan2	424.861	441.757	407.964	1.08383	0.116134	0.660513	1	0.974763	14159	446.965	393.798	383.13	359.581	354.443	611.247
ENSMUSG00000061601	Pclo	9.90486	9.43264	10.3771	0.86155	-0.214994	0.660551	1	0.974763	14160	5.21749	12.1169	13.7969	14.9347	10.1852	3.17806
ENSMUSG00000048416	Mlf1	40.4876	43.0588	37.9163	1.12382	0.168405	0.660582	1	0.974763	14161	27.8266	42.409	43.5133	37.9111	22.4073	68.858
ENSMUSG00000025069	Gsto2	79.431	83.2673	75.5947	1.09454	0.130325	0.660624	1	0.974763	14162	74.784	68.1574	83.8428	124.073	87.5923	38.1367
ENSMUSG00000040452	Cdh12	18.4872	20.9922	15.9822	1.30584	0.384973	0.660657	1	0.974763	14163	5.21749	25.7483	16.9808	21.8276	30.5555	10.5935
ENSMUSG00000113072	Gm47820	21.3776	19.7211	23.0342	0.883541	-0.178631	0.66071	1	0.974763	14164	36.5224	16.6607	15.9195	24.1253	24.4444	10.5935
ENSMUSG00000040412	5330417C22Rik	3.57293	3.89209	3.25377	1.33023	0.411679	0.660723	1	0.974763	14165	5.21749	4.54383	0	3.44647	6.11109	2.11871
ENSMUSG00000033906	Zdhhc15	547.1	530.449	563.75	0.93957	-0.0899275	0.660816	1	0.974763	14166	476.531	611.902	602.819	611.173	600.924	379.249
ENSMUSG00000008226	Scrn3	663.257	675.865	650.649	1.03854	0.0545629	0.660885	1	0.974763	14167	648.708	634.621	668.62	618.066	698.702	710.826
ENSMUSG00000089875	Etohd2	14.5455	13.3686	15.7224	0.860508	-0.21674	0.661049	1	0.974763	14168	19.1308	12.1169	15.9195	8.04176	19.3518	12.7122
ENSMUSG00000082039	Gm15653	11.4404	10.5166	12.3641	0.863053	-0.212479	0.661054	1	0.974763	14169	17.3916	9.08765	10.613	13.7859	6.11109	11.6529
ENSMUSG00000039914	Coq10a	161.47	157.916	165.025	0.953037	-0.0693964	0.661113	1	0.974763	14170	146.09	180.238	168.747	156.24	139.537	177.971
ENSMUSG00000113300	Gm49371	2.71536	2.17835	3.25237	0.75169	-0.411789	0.661217	1	0.974763	14171	8.69581	0	1.0613	2.29764	0	4.23742
ENSMUSG00000114688	Gm47381	18.7781	17.5187	20.0375	0.881861	-0.181377	0.661257	1	0.974763	14172	24.3483	16.6607	19.1034	17.2323	17.3148	18.009
ENSMUSG00000076433	Cep295nl	59.6387	63.9052	55.3723	1.15082	0.202659	0.661307	1	0.974763	14173	66.0882	36.3506	63.6781	96.5011	56.0183	39.1961
ENSMUSG00000107319	Gm42670	9.54501	10.3293	8.76076	1.18031	0.239162	0.661322	1	0.974763	14174	1.73916	18.1753	6.36781	9.19058	11.2037	10.5935
ENSMUSG00000044134	Pheta1	508.352	499.714	516.99	0.964171	-0.0526385	0.661335	1	0.974763	14175	516.531	474.073	560.367	534.202	558.146	406.792
ENSMUSG00000070544	Top1	5276.19	5227.86	5324.51	0.982055	-0.0261248	0.661336	1	0.974763	14176	5441.84	5292.04	5239.64	5446.57	5271.84	4965.19
ENSMUSG00000091604	Gm17349	4.71272	4.27503	5.15042	0.797215	-0.326959	0.661339	1	0.974763	14177	3.47832	4.54383	7.42911	4.59529	6.11109	2.11871
ENSMUSG00000110866	Gm48362	2.95102	2.52046	3.38158	0.77104	-0.375123	0.661377	1	0.974763	14178	3.47832	4.54383	2.1226	3.44647	3.05555	1.05935
ENSMUSG00000023345	Poc1a	243.784	239.448	248.121	0.96135	-0.0568668	0.661392	1	0.974763	14179	212.178	281.717	250.467	252.741	250.555	215.049
ENSMUSG00000087006	Gm13889	25.3586	23.1278	27.5894	0.834452	-0.261098	0.66149	1	0.974763	14180	26.0874	22.7191	33.9616	17.2323	20.3703	31.7806
ENSMUSG00000038023	Atp6v0a2	2553.15	2595.76	2510.55	1.03335	0.0473267	0.661526	1	0.974763	14181	2420.91	2441.55	2669.17	2667.57	2751.01	2368.72
ENSMUSG00000022353	Mtss1	1380.72	1361.41	1400.04	0.97301	-0.0394734	0.661549	1	0.974763	14182	1436.55	1404.04	1359.53	1408.46	1351.57	1324.19
ENSMUSG00000022751	Nit2	832.449	844.436	820.462	1.02658	0.0378471	0.661648	1	0.974763	14183	779.145	819.403	862.838	847.831	844.349	841.127
ENSMUSG00000097806	Gm6556	32.2297	28.7822	35.6772	0.811903	-0.300621	0.661727	1	0.974763	14184	52.1749	27.263	27.5938	25.2741	35.648	25.4245
ENSMUSG00000103310	Pcdha12	8.341	7.36622	9.31579	0.786259	-0.346923	0.661757	1	0.974763	14185	5.21749	12.1169	10.613	2.29764	8.14812	11.6529
ENSMUSG00000070522	Gm6505	246.034	240.972	251.095	0.966383	-0.0493323	0.661794	1	0.974763	14186	252.179	277.173	223.934	259.634	255.647	207.633
ENSMUSG00000115358	Gm49138	23.764	22.6925	24.8355	0.909805	-0.136371	0.661842	1	0.974763	14187	24.3483	25.7483	24.4099	28.7206	22.4073	16.9497
ENSMUSG00000100779	Gm29292	7.45886	8.3791	6.53861	1.27775	0.35361	0.661956	1	0.974763	14188	1.73916	13.6315	4.2452	11.4882	3.05555	10.5935
ENSMUSG00000028683	Eif2b3	719.004	708.543	729.465	0.970796	-0.0427595	0.661963	1	0.974763	14189	673.056	793.655	721.685	737.544	810.738	577.348
ENSMUSG00000064081	Gm8973	3.32698	2.84375	3.8102	0.768766	-0.379384	0.66203	1	0.974763	14190	5.21749	3.02922	3.1839	2.29764	3.05555	3.17806
ENSMUSG00000028031	Dkk2	4202.99	4029.64	4376.34	0.920809	-0.119027	0.66203	1	0.974763	14191	4560.08	4354.5	4214.43	4223.07	4064.9	3800.96
ENSMUSG00000085401	Slc39a1-ps	1422.98	1443.43	1402.52	1.02841	0.0404159	0.662033	1	0.974763	14192	1326.98	1429.79	1450.8	1329.19	1480.92	1520.17
ENSMUSG00000083807	Gm13466	12.9079	12.3607	13.4551	0.875256	-0.192224	0.662043	1	0.974763	14193	12.1741	9.08765	19.1034	18.3812	9.16664	9.53418
ENSMUSG00000044229	Nxpe4	110.602	114.465	106.739	1.07171	0.0999163	0.662045	1	0.974763	14194	99.1323	118.139	102.946	112.585	82.4997	148.31
ENSMUSG00000107770	Gm44126	282.048	277.518	286.579	0.965844	-0.0501381	0.662065	1	0.974763	14195	267.831	296.863	295.042	271.122	291.295	270.135
ENSMUSG00000029616	Erp29	2714.01	2688.09	2739.94	0.980748	-0.0280449	0.662112	1	0.974763	14195	2615.7	2859.58	2744.52	2626.21	2684.81	2753.26
ENSMUSG00000081975	Gm12482	8.88697	8.30844	9.46549	0.858965	-0.219329	0.662125	1	0.974763	14196	8.69581	9.08765	10.613	10.3394	6.11109	8.47483
ENSMUSG00000026796	Fam129b	9554.68	9366.18	9743.17	0.961207	-0.0570807	0.662161	1	0.974763	14197	9518.44	9423.9	10287.2	10726.6	10814.6	6557.4
ENSMUSG00000114962	Gm6343	5.86476	6.73021	4.99932	1.23074	0.299521	0.66218	1	0.974763	14198	3.47832	3.02922	8.49041	14.9347	1.01852	4.23742
ENSMUSG00000024800	Rpp30	346.024	351.414	340.635	1.02862	0.0407044	0.662314	1	0.974763	14199	333.919	337.758	350.229	359.581	350.369	344.29
ENSMUSG00000025400	Tac2	24.9109	20.6931	29.1287	0.709374	-0.495381	0.662336	1	0.974763	14200	24.3483	33.3214	29.7164	33.3158	22.4073	6.35612
ENSMUSG00000019432	Ddx39b	4457.85	4503.69	4412.01	1.02048	0.0292514	0.662353	1	0.974763	14201	4295.73	4449.92	4490.36	4288.55	4179.99	5042.52
ENSMUSG00000031231	Cox7b	1737.96	1761.14	1714.78	1.02755	0.0392036	0.662388	1	0.974763	14202	1796.55	1643.35	1704.45	1634.77	1579.72	2068.92
ENSMUSG00000022807	Osbpl11	1192.24	1207.63	1176.85	1.02562	0.0364969	0.662517	1	0.974763	14203	1128.72	1245.01	1156.82	1315.4	1183.51	1123.97
ENSMUSG00000039058	Ak5	737.595	754.553	720.636	1.04781	0.0673738	0.662542	1	0.974763	14204	746.101	716.41	699.397	675.508	682.405	905.748
ENSMUSG00000030815	Phkg2	406.11	399.909	412.311	0.968868	-0.0456274	0.662581	1	0.974763	14205	417.399	390.769	428.766	369.921	388.054	441.751
ENSMUSG00000021710	Nln	1214.18	1199.36	1228.99	0.974942	-0.0366114	0.662589	1	0.974763	14206	1222.63	1184.42	1279.93	1209.71	1280.27	1108.08
ENSMUSG00000025489	Ifitm5	3.32698	2.84375	3.8102	0.768654	-0.379594	0.662647	1	0.974763	14207	5.21749	3.02922	3.1839	2.29764	3.05555	3.17806
ENSMUSG00000037020	Wdr62	160.405	156.303	164.507	0.948932	-0.0756235	0.662723	1	0.974763	14208	170.438	157.519	165.563	187.258	161.944	119.707
ENSMUSG00000020884	Asgr1	30.8093	27.3205	34.2982	0.797093	-0.327181	0.662746	1	0.974763	14209	40.0007	25.7483	37.1455	27.5717	43.7962	10.5935
ENSMUSG00000035775	Krt20	70.4443	65.0214	75.8673	0.856414	-0.22362	0.662785	1	0.974763	14210	80.0015	71.1866	76.4137	91.9058	69.259	33.8993
ENSMUSG00000062794	Zfp599	106.431	103.479	109.382	0.957496	-0.0626623	0.662793	1	0.974763	14211	111.306	118.139	98.701	102.245	118.148	90.0451
ENSMUSG00000020687	Cdc27	3532.34	3587.95	3476.73	1.03231	0.0458768	0.662813	1	0.974763	14212	3608.76	3462.4	3359.02	3545.27	3668.69	3549.89
ENSMUSG00000019087	Atp6ap1	3821.06	3763.86	3878.27	0.970501	-0.0431977	0.662999	1	0.974909	14215	3857.46	3915.26	3862.07	4028.92	4286.93	2975.72
ENSMUSG00000107610	D530018E20Rik	13.5249	12.2115	14.8383	0.844188	-0.244363	0.663078	1	0.974909	14216	13.9133	24.2337	6.36781	12.637	9.16664	14.831
ENSMUSG00000057685	Gm8526	3.2228	2.85996	3.58565	0.780605	-0.357335	0.66309	1	0.974909	14217	0	7.57304	3.1839	3.44647	4.07406	1.05935
ENSMUSG00000036202	Rif1	891.819	879.822	903.817	0.976228	-0.0347098	0.663095	1	0.974909	14218	963.496	904.221	843.734	944.332	841.294	853.839
ENSMUSG00000032387	Rbpms2	332.798	321.287	344.309	0.931258	-0.102748	0.663172	1	0.974929	14219	328.702	321.097	383.13	392.897	317.777	253.186
ENSMUSG00000020593	Lpin1	1967.63	1913.92	2021.35	0.946639	-0.0791145	0.663265	1	0.974929	14220	1953.08	2005.34	2105.62	2190.8	2245.83	1305.12
ENSMUSG00000046731	Kctd11	802.085	825.494	778.677	1.06036	0.0845494	0.663306	1	0.974929	14221	779.145	790.626	766.259	767.413	837.22	871.848
ENSMUSG00000113690	Gm36501	64.8242	63.2841	66.3644	0.935155	-0.0967227	0.663342	1	0.974929	14222	53.914	66.6428	78.5363	74.6735	60.0924	55.0864
ENSMUSG00000026766	Mmadhc	1775.21	1795.47	1754.95	1.02093	0.0298823	0.663364	1	0.974929	14223	1610.46	1781.18	1873.2	1592.27	1781.38	2012.77
ENSMUSG00000059741	Myl3	3.50159	3.90051	3.10267	1.34995	0.432906	0.663387	1	0.974929	14224	5.21749	3.02922	1.0613	1.14882	1.01852	9.53418
ENSMUSG00000051851	Rtl8c	238.104	245.172	231.036	1.0622	0.0870488	0.663434	1	0.974929	14225	240.004	219.618	233.486	214.83	277.036	243.651
ENSMUSG00000024974	Smc3	4022.82	3986.84	4058.81	0.982131	-0.0260124	0.663472	1	0.974929	14226	4087.03	4039.46	4049.92	4252.94	3917.21	3790.37
ENSMUSG00000032307	Ube2q2	994.618	981.304	1007.93	0.975886	-0.0352161	0.663541	1	0.974964	14228	1019.15	1042.05	962.6	852.426	943.145	1148.34
ENSMUSG00000022035	Ccdc25	1104.2	1117.6	1090.8	1.02392	0.0340973	0.66361	1	0.974999	14229	1085.24	1084.46	1102.69	1137.33	1074.53	1140.92
ENSMUSG00000054162	Spock3	271.382	252.88	289.883	0.87231	-0.197087	0.663662	1	0.975008	14230	326.963	242.337	300.348	323.968	308.61	126.063
ENSMUSG00000064360	mt-Nd3	8351.53	8134.89	8568.17	0.949521	-0.0747283	0.663754	1	0.97503	14232	9594.96	8021.37	8088.17	8924.05	9662.66	5817.97
ENSMUSG00000066068	Gm13611	1370.67	1386.65	1354.69	1.02441	0.0347933	0.663812	1	0.97503	14233	1400.03	1316.19	1347.85	1282.09	1357.68	1520.17
ENSMUSG00000021867	Tmem254b	369.062	375.563	362.56	1.03555	0.0503959	0.663814	1	0.97503	14233	370.442	346.845	370.394	366.474	379.906	380.308
ENSMUSG00000002222	Rmnd5a	1594.33	1578.56	1610.09	0.981194	-0.0273898	0.664	1	0.975237	14237	1610.46	1666.07	1553.74	1608.35	1450.37	1676.96
ENSMUSG00000055850	Rnf181	2123.29	2094.77	2151.81	0.972912	-0.039619	0.664059	1	0.975244	14239	2076.56	2162.86	2216	2125.32	2061.48	2097.52
ENSMUSG00000066113	Adamtsl1	1300.37	1340.24	1260.5	1.06287	0.087959	0.66422	1	0.975244	14240	1200.02	1260.15	1321.32	1475.09	1321.01	1224.61
ENSMUSG00000022186	Oxct1	5284.74	5375.64	5193.84	1.03505	0.0497011	0.664226	1	0.975244	14241	5151.4	5264.78	5165.35	4751.53	4860.36	6515.03
ENSMUSG00000045757	Zfp764	199.828	205.709	193.946	1.05746	0.0805995	0.664257	1	0.975244	14241	191.308	177.209	213.321	186.109	188.425	242.592
ENSMUSG00000036442	Thap11	1017.09	1036.02	998.156	1.03862	0.0546632	0.664379	1	0.975244	14242	1052.19	954.204	988.071	1010.96	1146.85	950.24
ENSMUSG00000107877	Gm43951	36.0739	34.562	37.5858	0.909853	-0.136295	0.664468	1	0.975244	14243	29.5658	43.9237	39.2681	40.2088	28.5184	34.9587
ENSMUSG00000042302	Ehbp1	1131	1148.76	1113.23	1.03293	0.0467484	0.664534	1	0.975244	14244	1102.63	1198.06	1039.01	1130.44	1080.64	1235.21
ENSMUSG00000024052	Lpin2	899.393	882.998	915.787	0.962859	-0.054604	0.664538	1	0.975244	14245	831.32	958.747	957.293	927.1	913.608	808.287
ENSMUSG00000015829	Tnr	17.9778	15.6224	20.3333	0.776375	-0.365174	0.664573	1	0.975244	14246	31.3049	21.2045	8.49041	25.2741	16.2962	5.29677
ENSMUSG00000110808	Gm5364	2.29859	2.50425	2.09293	1.34158	0.423934	0.664642	1	0.975244	14247	5.21749	0	1.0613	2.29764	2.03703	3.17806
ENSMUSG00000090860	Gm17134	9.97923	10.8481	9.11032	1.19906	0.261903	0.664649	1	0.975244	14248	12.1741	4.54383	10.613	4.59529	16.2962	11.6529
ENSMUSG00000032494	Tdgf1	4.17946	3.53897	4.81994	0.753062	-0.409159	0.664649	1	0.975244	14249	5.21749	6.05843	3.1839	3.44647	6.11109	1.05935
ENSMUSG00000117248	Gm29770	304.511	299.833	309.188	0.964217	-0.0525702	0.664665	1	0.975244	14250	320.006	260.513	347.045	306.736	276.018	316.747
ENSMUSG00000075272	Ttc30a2	169.148	174.248	164.047	1.06071	0.0850366	0.664687	1	0.975244	14251	126.959	205.987	159.195	148.198	170.092	204.455
ENSMUSG00000023286	Ube2j2	1664.46	1648.05	1680.87	0.980961	-0.0277329	0.664702	1	0.975244	14252	1744.38	1626.69	1671.55	1733.57	1725.37	1485.21
ENSMUSG00000027254	Map1a	8077.07	7706.29	8447.85	0.912219	-0.132548	0.664732	1	0.975244	14253	8923.64	8168.28	8251.61	10569.2	9813.4	2736.31
ENSMUSG00000046387	Pcdhb17	188.039	202.011	174.068	1.15925	0.213197	0.664874	1	0.975342	14256	156.525	165.092	200.586	213.681	175.185	217.168
ENSMUSG00000056380	Gpr50	51.5682	48.1858	54.9506	0.892832	-0.16354	0.66489	1	0.975342	14257	80.0015	53.0113	31.839	47.1017	52.9628	44.4929
ENSMUSG00000025241	Fyco1	1008.08	992.226	1023.93	0.966928	-0.0485191	0.664961	1	0.97537	14258	932.191	1039.02	1100.57	1101.72	1059.26	815.702
ENSMUSG00000054823	Nsd3	3171.66	3100.8	3242.52	0.956279	-0.0644963	0.665068	1	0.97537	14259	3173.97	3397.27	3156.31	3438.43	3132.95	2731.01
ENSMUSG00000073678	Pgap1	744.52	724.248	764.791	0.947953	-0.0771125	0.665078	1	0.97537	14260	834.798	763.363	696.213	791.539	744.535	636.672
ENSMUSG00000066621	Tecpr1	1272.06	1252.39	1291.74	0.96765	-0.0474434	0.665091	1	0.97537	14261	1186.11	1282.87	1406.22	1410.75	1375	971.427
ENSMUSG00000020009	Ifngr1	804.454	817.598	791.31	1.03242	0.0460305	0.665152	1	0.975392	14262	775.666	801.228	797.037	882.296	805.646	764.853
ENSMUSG00000007783	Cpt1c	3813.67	3725.38	3901.95	0.954738	-0.0668238	0.66527	1	0.975499	14265	3746.16	4106.1	3853.58	3868.08	4105.64	3202.43
ENSMUSG00000064225	Paqr9	2.80742	2.53407	3.08078	0.782354	-0.354107	0.665352	1	0.975552	14266	0	6.05843	3.1839	3.44647	2.03703	2.11871
ENSMUSG00000029106	Add1	10009.6	10132.3	9886.86	1.02484	0.0354051	0.665449	1	0.975628	14269	9861.05	9967.64	9831.89	10025.8	10044.6	10326.6
ENSMUSG00000015476	Prrt1	28.521	24.8352	32.2067	0.770019	-0.377033	0.665694	1	0.975692	14270	31.3049	30.2922	35.0229	33.3158	29.5369	11.6529
ENSMUSG00000066315	Gm12918	14050.3	14296.4	13804.2	1.03564	0.0505235	0.665707	1	0.975692	14271	14231.6	12886.3	14294.7	14160.4	14390.6	14338.4
ENSMUSG00000114053	Gm35330	13.2765	12.0676	14.4853	0.833161	-0.263333	0.665708	1	0.975692	14272	20.8699	4.54383	18.0421	9.19058	13.2407	13.7716
ENSMUSG00000028690	Mmachc	289.763	286.54	292.986	0.966245	-0.0495388	0.665709	1	0.975692	14273	255.657	284.746	338.555	296.396	272.962	290.263
ENSMUSG00000034320	Slc26a2	1376.82	1353.86	1399.79	0.967214	-0.0480924	0.665721	1	0.975692	14274	1443.5	1378.29	1377.57	1550.91	1373.98	1136.69
ENSMUSG00000033446	Lpar6	499.376	477.41	521.341	0.915516	-0.127343	0.665842	1	0.975692	14275	542.619	469.529	551.876	514.672	498.054	419.504
ENSMUSG00000096729	Gm13695	174.223	170.98	177.466	0.957224	-0.0630713	0.665859	1	0.975692	14276	168.699	172.665	191.034	179.216	157.87	175.853
ENSMUSG00000073728	Tmem51os1	14.3548	13.3085	15.4011	0.846811	-0.239889	0.665902	1	0.975692	14277	6.95665	21.2045	18.0421	17.2323	15.2777	7.41548
ENSMUSG00000031399	Fam3a	388.804	380.682	396.927	0.965674	-0.0503925	0.665954	1	0.975692	14278	434.791	408.944	347.045	359.581	353.425	429.038
ENSMUSG00000073838	Tufm	3678.96	3627.71	3730.21	0.971878	-0.041153	0.666113	1	0.975692	14279	3706.16	3415.44	4069.03	4038.11	4029.25	2815.76
ENSMUSG00000003123	Lipe	499.399	491.513	507.286	0.968293	-0.046484	0.666114	1	0.975692	14280	502.618	511.938	507.302	522.714	488.887	462.938
ENSMUSG00000026181	Ppm1f	2924.12	2887.79	2960.46	0.975081	-0.0364067	0.666138	1	0.975692	14281	2871.36	2974.69	3035.32	2953.62	3068.79	2640.97
ENSMUSG00000039814	Xkr5	127.919	122.788	133.051	0.928953	-0.106323	0.666148	1	0.975692	14282	132.176	165.092	101.885	124.073	142.592	101.698
ENSMUSG00000024193	Phf1	553.039	564.62	541.457	1.04314	0.0609297	0.666207	1	0.975692	14283	523.488	586.154	514.731	592.792	518.424	582.645
ENSMUSG00000022996	Wnt10b	42.8384	40.5883	45.0884	0.886555	-0.173718	0.666208	1	0.975692	14284	34.7832	37.8652	62.6168	50.5482	46.8517	24.3651
ENSMUSG00000073460	Pnldc1	26.4134	27.0847	25.7421	1.08798	0.121649	0.666233	1	0.975692	14285	24.3483	34.836	18.0421	25.2741	30.5555	25.4245
ENSMUSG00000053253	Ndfip2	1171.15	1155.64	1186.67	0.973931	-0.0381093	0.666266	1	0.975692	14286	1198.28	1178.37	1183.35	1191.33	1186.57	1089.02
ENSMUSG00000019866	Crybg1	504.716	523.472	485.96	1.07733	0.10746	0.666312	1	0.975693	14287	520.01	463.47	474.402	677.805	618.239	274.373
ENSMUSG00000030032	Wdr54	42.9912	45.4399	40.5424	1.10182	0.139893	0.666491	1	0.975887	14291	31.3049	39.3798	50.9424	45.9529	44.8147	45.5522
ENSMUSG00000022108	Itm2b	16358	16791.3	15924.8	1.0544	0.0764288	0.666708	1	0.976038	14294	15882	15901.9	15990.6	16772.8	17217	16384
ENSMUSG00000050677	Ccdc96	12.743	12.0075	13.4784	0.870261	-0.200481	0.666758	1	0.976038	14295	13.9133	10.6023	15.9195	18.3812	9.16664	8.47483
ENSMUSG00000046442	Ppm1e	7.5946	8.54746	6.64174	1.21608	0.282241	0.66676	1	0.976038	14296	1.73916	7.57304	10.613	8.04176	10.1852	7.41548
ENSMUSG00000030187	Klra2	5.10052	5.75816	4.44289	1.26708	0.341503	0.666789	1	0.976038	14297	3.47832	4.54383	5.3065	5.74411	3.05555	8.47483
ENSMUSG00000024644	Cndp2	2149.36	2179.12	2119.6	1.02849	0.0405332	0.666887	1	0.976038	14298	2177.43	2102.28	2079.09	2202.29	2320.18	2014.89
ENSMUSG00000048251	Bcl11b	246.452	235.167	257.737	0.913759	-0.130114	0.666908	1	0.976038	14299	304.353	233.25	235.609	275.717	298.425	131.36
ENSMUSG00000089639	Gm2862	47.7919	49.4517	46.132	1.08724	0.120669	0.666912	1	0.976038	14300	52.1749	46.9529	39.2681	42.5064	54.9998	50.849
ENSMUSG00000022148	Fyb	138.745	135.8	141.69	0.955332	-0.065926	0.667128	1	0.976085	14302	156.525	113.596	154.95	142.454	155.833	109.113
ENSMUSG00000036908	Unc93b1	389.048	367.568	410.528	0.895061	-0.159942	0.667133	1	0.976085	14303	401.747	396.827	433.011	403.237	362.591	336.875
ENSMUSG00000071256	Zfp213	235.44	242.175	228.704	1.05181	0.0728739	0.667213	1	0.976085	14304	173.916	257.483	254.712	245.848	270.925	209.752
ENSMUSG00000113078	Gm48734	2.05902	2.47702	1.64102	1.40688	0.4925	0.667236	1	0.976085	14305	1.73916	0	3.1839	2.29764	4.07406	1.05935
ENSMUSG00000031342	Gpm6b	1141.78	1162.86	1120.71	1.03736	0.0529116	0.667237	1	0.976085	14306	1033.06	1225.32	1103.75	1081.04	1013.42	1394.11
ENSMUSG00000089745	1810008B01Rik	6.16489	6.87716	5.45262	1.24494	0.316081	0.667275	1	0.976085	14306	3.47832	7.57304	5.3065	8.04176	3.05555	9.53418
ENSMUSG00000055373	Fut9	11.7945	11.1952	12.3938	0.862906	-0.212725	0.667276	1	0.976085	14307	12.1741	9.08765	15.9195	25.2741	4.07406	4.23742
ENSMUSG00000009630	Ppp2cb	2328.6	2283.97	2373.22	0.962229	-0.0555479	0.667333	1	0.976085	14308	2365.26	2321.9	2432.5	2361.98	2315.09	2174.85
ENSMUSG00000021598	Med10	1111.69	1101.16	1122.23	0.980411	-0.028541	0.667416	1	0.976085	14309	1161.76	1048.11	1156.82	1110.91	1090.83	1101.73
ENSMUSG00000015937	Macroh2a1	3522.22	3441.63	3602.81	0.955211	-0.066109	0.667459	1	0.976085	14310	3648.76	3447.25	3712.43	3487.82	3646.29	3190.77
ENSMUSG00000044600	Smim7	2266.9	2307.54	2226.26	1.03588	0.0508542	0.667476	1	0.976085	14311	2069.6	2287.06	2322.13	2518.22	2413.88	1990.53
ENSMUSG00000028150	Rorc	5.5174	6.0108	5.02401	1.20001	0.263046	0.667496	1	0.976085	14312	1.73916	9.08765	4.2452	3.44647	6.11109	8.47483
ENSMUSG00000060882	Kcnd2	91.3981	98.2041	84.592	1.15866	0.212463	0.66769	1	0.976085	14313	60.8707	98.4496	94.4558	64.334	95.7404	134.538
ENSMUSG00000022965	Ifngr2	2984.09	2897.68	3070.5	0.943705	-0.0835922	0.667698	1	0.976085	14314	3064.4	3095.86	3051.24	3315.5	3481.29	1896.24
ENSMUSG00000090000	Ier3ip1	753.553	765.676	741.43	1.03502	0.0496608	0.667786	1	0.976085	14315	810.45	713.381	700.459	716.865	723.146	857.017
ENSMUSG00000033029	1700088E04Rik	55.0225	52.6024	57.4425	0.924279	-0.1136	0.667809	1	0.976085	14316	59.1315	59.0697	54.1263	36.7623	72.3146	48.7303
ENSMUSG00000032323	Cyp11a1	51.5108	47.3134	55.7083	0.854803	-0.226336	0.66781	1	0.976085	14317	83.4798	45.4383	38.2068	63.1852	43.7962	34.9587
ENSMUSG00000101939	Gm28438	8359.68	8145.65	8573.72	0.950161	-0.073756	0.667818	1	0.976085	14318	9601.92	8028.94	8090.3	8935.54	9672.84	5828.56
ENSMUSG00000026979	Psd4	61.6175	59.2517	63.9833	0.922769	-0.115959	0.667832	1	0.976085	14319	64.349	57.5551	70.0459	51.697	52.9628	73.0954
ENSMUSG00000110790	Gm47079	8.91017	7.80621	10.0141	0.809183	-0.305462	0.667873	1	0.976085	14320	19.1308	4.54383	6.36781	4.59529	6.11109	12.7122
ENSMUSG00000015950	Ncf1	6.78045	7.6048	5.95609	1.27105	0.346024	0.667911	1	0.976085	14321	6.95665	4.54383	6.36781	11.4882	8.14812	3.17806
ENSMUSG00000055026	Gabrg3	70.8939	61.4544	80.3334	0.764984	-0.386498	0.667946	1	0.976085	14322	85.219	77.245	78.5363	88.4593	91.6664	4.23742
ENSMUSG00000056222	Spock1	9.58522	8.5935	10.577	0.794661	-0.331588	0.668024	1	0.976133	14324	12.1741	1.51461	18.0421	10.3394	11.2037	4.23742
ENSMUSG00000025212	Sfxn3	2449.16	2491.85	2406.47	1.03515	0.0498371	0.668134	1	0.976226	14326	2361.78	2337.04	2520.59	2466.52	2631.84	2377.19
ENSMUSG00000020629	Adi1	1151.97	1130.86	1173.08	0.963463	-0.0536992	0.668184	1	0.976233	14327	1114.8	1214.72	1189.72	1252.22	1256.85	883.501
ENSMUSG00000024104	Washc2	2139.01	2109.24	2168.79	0.972359	-0.0404384	0.668266	1	0.976249	14328	2161.78	2168.92	2175.67	2297.64	2238.7	1791.37
ENSMUSG00000052760	A630001G21Rik	13.2438	12.1026	14.385	0.860542	-0.216683	0.6683	1	0.976249	14329	13.9133	19.6899	9.55171	12.637	17.3148	6.35612
ENSMUSG00000026185	Igfbp5	15670.7	16621.2	14720.3	1.12913	0.175217	0.668332	1	0.976249	14330	14381.1	15396	14383.8	14085.7	12939.2	22838.6
ENSMUSG00000033066	Gas7	2272.27	2200.52	2344.01	0.938798	-0.0911139	0.668555	1	0.976355	14333	2320.04	2435.49	2276.49	2429.76	2296.75	1875.06
ENSMUSG00000108912	E230020D15Rik	19.2441	17.5595	20.9286	0.831962	-0.26541	0.668589	1	0.976355	14334	12.1741	27.263	23.3486	17.2323	14.2592	21.1871
ENSMUSG00000094845	Tmem95	21.9209	20.2406	23.6012	0.856037	-0.224256	0.66867	1	0.976355	14335	19.1308	27.263	24.4099	13.7859	18.3333	28.6026
ENSMUSG00000063767	S100a7a	53.0682	56.3468	49.7897	1.13535	0.183134	0.668672	1	0.976355	14336	60.8707	43.9237	44.5746	75.8223	52.9628	40.2554
ENSMUSG00000083852	Gm13007	13.2446	14.3977	12.0916	1.13363	0.180956	0.66871	1	0.976355	14337	12.1741	6.05843	18.0421	18.3812	15.2777	9.53418
ENSMUSG00000041841	Rpl37	7206.8	7273.95	7139.65	1.01906	0.027242	0.66874	1	0.976355	14338	7085.35	7364.03	6969.56	6734.4	7209.05	7878.41
ENSMUSG00000039308	Ndst2	982.221	966.646	997.795	0.967294	-0.047974	0.668754	1	0.976355	14339	902.625	1049.62	1041.14	1016.71	1037.87	845.364
ENSMUSG00000072214	Septin5	197.099	204.203	189.995	1.07476	0.104016	0.668768	1	0.976355	14340	212.178	152.975	204.831	187.258	224.073	201.277
ENSMUSG00000105044	Gm10416	2.60239	2.17835	3.02642	0.775501	-0.3668	0.668916	1	0.976472	14342	6.95665	0	2.1226	2.29764	0	4.23742
ENSMUSG00000081418	Gm14830	7.81165	8.60451	7.01879	1.1834	0.242932	0.668939	1	0.976472	14343	3.47832	9.08765	8.49041	9.19058	8.14812	8.47483
ENSMUSG00000044288	Cnr1	158.268	147.187	169.349	0.868992	-0.202584	0.66901	1	0.976509	14345	180.873	160.549	166.624	221.723	197.592	22.2464
ENSMUSG00000074063	Osgin1	195.404	187.719	203.09	0.924218	-0.113695	0.669171	1	0.976638	14348	231.309	163.578	214.383	218.276	223.055	121.826
ENSMUSG00000049760	Micos13	1292.63	1312.53	1272.74	1.0322	0.0457166	0.669212	1	0.976638	14349	1276.55	1343.46	1198.21	1280.94	1273.14	1383.52
ENSMUSG00000050315	Synpo2	201.158	189.41	212.906	0.890257	-0.167706	0.669249	1	0.976638	14350	229.569	207.501	201.647	210.234	265.833	92.1638
ENSMUSG00000002015	Bcap31	4590.64	4656.66	4524.61	1.02898	0.0412129	0.669281	1	0.976638	14351	4537.47	4356.01	4680.34	4928.45	4862.39	4179.15
ENSMUSG00000090145	Ugt1a6b	373.141	383.446	362.836	1.05244	0.0737425	0.669374	1	0.976707	14353	353.05	322.612	412.846	510.077	386.017	254.245
ENSMUSG00000033308	Dpyd	224.03	215.726	232.334	0.926962	-0.109418	0.66952	1	0.976855	14356	234.787	207.501	254.712	242.402	208.796	195.98
ENSMUSG00000020003	Pex7	336.895	329.884	343.907	0.966557	-0.0490735	0.669643	1	0.976911	14358	370.442	361.991	299.287	328.563	315.74	345.349
ENSMUSG00000058655	Eif4b	17877.7	18087.4	17668	1.02373	0.0338422	0.66965	1	0.976911	14359	17901.2	17411.9	17690.8	18428.3	17619.3	18214.5
ENSMUSG00000105452	Gm5276	35.0359	33.7965	36.2753	0.919716	-0.12074	0.66994	1	0.977267	14365	26.0874	42.409	40.3294	26.4229	32.5925	42.3742
ENSMUSG00000044471	Lncpint	13.8704	15.3237	12.4171	1.22983	0.298463	0.670157	1	0.977517	14369	13.9133	10.6023	12.7356	25.2741	12.2222	8.47483
ENSMUSG00000021171	Esyt2	4145.32	4176.51	4114.12	1.01608	0.0230168	0.670239	1	0.977522	14371	4278.34	4078.84	3985.19	4159.89	4208.51	4161.14
ENSMUSG00000009470	Tnpo1	9580.67	9483.55	9677.79	0.980021	-0.0291161	0.670324	1	0.977522	14372	9901.05	9617.77	9514.56	10078.6	9969.23	8402.79
ENSMUSG00000024008	Cpne5	7.59921	8.23259	6.96583	1.19018	0.251178	0.67035	1	0.977522	14373	6.95665	7.57304	6.36781	6.89293	5.09258	12.7122
ENSMUSG00000038582	Pptc7	827.491	815.173	839.808	0.971646	-0.0414978	0.670355	1	0.977522	14373	888.712	799.713	830.999	832.896	864.72	747.904
ENSMUSG00000116845	Gm46546	5.63469	5.01109	6.2583	0.828453	-0.271509	0.670388	1	0.977522	14374	6.95665	7.57304	4.2452	5.74411	6.11109	3.17806
ENSMUSG00000059554	Ccdc28a	64.9392	67.0312	62.8472	1.0663	0.0926082	0.670459	1	0.977558	14376	62.6098	59.0697	66.862	44.8041	65.185	91.1044
ENSMUSG00000034488	Edil3	2191.98	2075.86	2308.11	0.899381	-0.152995	0.670506	1	0.977561	14377	2347.87	2273.43	2303.02	2339	2597.21	1291.35
ENSMUSG00000114075	Gm16368	166.777	170.458	163.096	1.04754	0.0670042	0.670573	1	0.977592	14378	160.003	171.151	158.134	159.686	185.37	166.319
ENSMUSG00000073207	Ccdc160	15.6229	14.3406	16.9051	0.868821	-0.202869	0.670628	1	0.977605	14380	24.3483	13.6315	12.7356	17.2323	17.3148	8.47483
ENSMUSG00000116180	Gm49492	10.0234	10.935	9.11172	1.20194	0.265362	0.670703	1	0.977649	14381	8.69581	9.08765	9.55171	6.89293	14.2592	11.6529
ENSMUSG00000043089	Mmp1a	140.649	122.841	158.458	0.775359	-0.367064	0.67086	1	0.977706	14383	179.134	163.578	132.663	199.895	153.796	14.831
ENSMUSG00000061118	Dnajc30	439.037	447.346	430.727	1.04006	0.0566672	0.670863	1	0.977706	14384	434.791	439.237	418.153	417.022	470.554	454.463
ENSMUSG00000032320	Rcn2	3813.47	3751.17	3875.77	0.967871	-0.0471134	0.670895	1	0.977706	14385	3902.68	3856.19	3868.44	3872.68	3981.38	3399.47
ENSMUSG00000064390	Rnu73b	4.22389	4.71242	3.73535	1.26513	0.339288	0.670925	1	0.977706	14386	3.47832	4.54383	3.1839	5.74411	2.03703	6.35612
ENSMUSG00000025969	Nrp2	1833.41	1927.65	1739.16	1.10839	0.14847	0.671021	1	0.97778	14388	1655.68	1869.03	1692.78	1642.82	1527.77	2612.37
ENSMUSG00000054792	Klhl18	680.497	670.367	690.627	0.971484	-0.0417383	0.671132	1	0.977784	14389	655.664	760.334	655.884	683.549	682.405	645.146
ENSMUSG00000003617	Cp	1622.88	1706.47	1539.3	1.10847	0.148568	0.671144	1	0.977784	14390	1431.33	1569.13	1617.42	1849.6	1543.05	1726.75
ENSMUSG00000066441	Rdh11	1075.18	1096.7	1053.67	1.04099	0.0579571	0.671181	1	0.977784	14391	1034.8	1072.34	1053.87	931.695	1023.61	1334.79
ENSMUSG00000025871	4833439L19Rik	2320.26	2299.94	2340.59	0.982624	-0.0252886	0.671206	1	0.977784	14392	2316.56	2391.57	2313.64	2376.91	2285.55	2237.36
ENSMUSG00000053846	Lipg	483.687	457.664	509.711	0.897782	-0.155563	0.671362	1	0.977827	14394	502.618	514.967	511.547	587.048	610.091	175.853
ENSMUSG00000026273	Mterf4	280.397	275.998	284.796	0.969475	-0.0447246	0.671367	1	0.977827	14395	292.179	275.659	286.551	283.759	297.407	246.829
ENSMUSG00000020163	Uqcr11	1527.51	1502.6	1552.43	0.96787	-0.0471144	0.671372	1	0.977827	14396	1547.85	1531.27	1578.15	1436.03	1593.98	1477.8
ENSMUSG00000054408	Spcs3	3484.61	3419.02	3550.2	0.963272	-0.0539855	0.671499	1	0.977944	14398	3798.33	3398.78	3453.47	3361.45	3348.88	3546.72
ENSMUSG00000037525	Bcdin3d	138.872	136.053	141.69	0.947603	-0.0776451	0.671592	1	0.977987	14400	123.481	121.169	180.421	128.668	162.962	116.529
ENSMUSG00000036990	Otud4	2864.67	2809.17	2920.18	0.962213	-0.0555722	0.671667	1	0.977987	14401	3033.1	2948.94	2778.49	3069.65	3047.4	2310.45
ENSMUSG00000049969	Plekhf2	381.138	373.588	388.689	0.963845	-0.0531268	0.671682	1	0.977987	14402	415.66	383.196	367.21	405.534	418.61	296.619
ENSMUSG00000097748	Gm26533	19.706	18.1402	21.2718	0.85761	-0.221606	0.671779	1	0.977987	14403	29.5658	15.1461	19.1034	27.5717	17.3148	9.53418
ENSMUSG00000097145	9230114K14Rik	582.064	564.821	599.307	0.943515	-0.083883	0.671833	1	0.977987	14404	652.186	611.902	533.834	633.001	555.091	506.371
ENSMUSG00000037126	Psd	141.495	135.758	147.233	0.92602	-0.110884	0.671859	1	0.977987	14405	156.525	162.063	123.111	129.817	134.444	143.013
ENSMUSG00000020116	Pno1	1213.38	1199.55	1227.21	0.976087	-0.034919	0.671924	1	0.977987	14406	1278.28	1101.12	1302.22	1299.32	1254.81	1044.52
ENSMUSG00000074576	Mocs3	372.343	364.6	380.085	0.959169	-0.0601427	0.671938	1	0.977987	14407	373.92	372.594	393.743	330.861	444.073	318.865
ENSMUSG00000113662	Gm35558	10.7005	9.96253	11.4384	0.840996	-0.249829	0.672012	1	0.977987	14408	5.21749	12.1169	16.9808	9.19058	12.2222	8.47483
ENSMUSG00000033054	Npat	1036.71	1024.53	1048.88	0.978571	-0.0312509	0.672017	1	0.977987	14409	1107.85	1007.21	1031.58	1000.62	1061.29	1011.68
ENSMUSG00000034361	Cpne2	1287.91	1243.99	1331.83	0.933929	-0.0986154	0.672108	1	0.977987	14410	1288.72	1352.55	1354.22	1354.46	1339.35	1038.17
ENSMUSG00000039126	Prune2	484.355	463.094	505.616	0.916348	-0.126032	0.672124	1	0.977987	14411	528.705	528.598	459.543	544.542	596.85	247.889
ENSMUSG00000029064	Gnb1	18002.6	18158.8	17846.4	1.01748	0.0250035	0.672177	1	0.977987	14412	18106.4	17433.1	17999.7	18970.5	19037.1	16468.7
ENSMUSG00000041354	Rgl2	1011.61	995.064	1028.16	0.967764	-0.0472731	0.672193	1	0.977987	14413	1045.24	1008.73	1030.52	1090.23	1115.27	779.684
ENSMUSG00000020961	Ston2	524.819	510.13	539.508	0.945771	-0.0804376	0.672255	1	0.977987	14414	528.705	584.639	505.179	634.15	607.035	289.204
ENSMUSG00000020739	Nup85	1198.23	1212.23	1184.23	1.02185	0.0311784	0.672258	1	0.977987	14415	1099.15	1229.86	1223.68	1167.2	1265	1204.49
ENSMUSG00000110648	Gm38574	32.9624	30.8789	35.0459	0.918472	-0.122692	0.672402	1	0.978131	14418	50.4357	30.2922	24.4099	27.5717	41.7591	23.3058
ENSMUSG00000024403	Atp6v1g2	35.9234	34.0675	37.7793	0.907092	-0.14068	0.672508	1	0.978218	14420	43.4791	34.836	35.0229	37.9111	34.6295	29.6619
ENSMUSG00000060380	C030014I23Rik	9.9174	8.70499	11.1298	0.78136	-0.35594	0.672824	1	0.978585	14426	12.1741	10.6023	10.613	11.4882	5.09258	9.53418
ENSMUSG00000055723	Rras2	2321.46	2349.26	2293.65	1.02424	0.0345472	0.672869	1	0.978585	14427	2339.17	2214.36	2327.43	2333.26	2447.49	2267.02
ENSMUSG00000009145	Dqx1	9.40302	9.70211	9.10394	1.17595	0.233823	0.672897	1	0.978585	14428	19.1308	6.05843	2.1226	8.04176	3.05555	18.009
ENSMUSG00000080845	Gm9115	698.577	716.298	680.856	1.0514	0.0723091	0.672963	1	0.978615	14430	631.316	722.468	688.784	850.129	898.331	400.436
ENSMUSG00000109108	Gm36371	12.3776	11.4781	13.2771	0.860899	-0.216084	0.673134	1	0.978738	14432	10.435	16.6607	12.7356	12.637	11.2037	10.5935
ENSMUSG00000034152	Exoc3	1831.92	1815.17	1848.66	0.980344	-0.0286404	0.67315	1	0.978738	14433	1718.29	1909.92	1917.77	1813.99	1927.03	1704.5
ENSMUSG00000014599	Csf1	5594.21	5511.18	5677.25	0.970672	-0.0429448	0.673187	1	0.978738	14434	5605.32	5675.24	5751.19	5657.95	5674.15	5201.43
ENSMUSG00000028049	Scamp3	2188	2168.22	2207.78	0.980788	-0.0279863	0.67326	1	0.978738	14435	2180.91	2123.48	2318.94	2299.94	2347.68	1857.05
ENSMUSG00000080718	Gm8019	10.7032	11.8364	9.57002	1.14766	0.198695	0.673276	1	0.978738	14436	5.21749	7.57304	15.9195	14.9347	15.2777	5.29677
ENSMUSG00000109015	Gm31024	5.85837	6.64118	5.07557	1.26592	0.34019	0.673408	1	0.978807	14438	1.73916	6.05843	7.42911	0	5.09258	14.831
ENSMUSG00000031533	Mrps31	500.925	491.333	510.518	0.962784	-0.0547161	0.673415	1	0.978807	14439	553.054	468.014	510.486	544.542	491.943	437.513
ENSMUSG00000009633	G0s2	43.2297	46.2566	40.2027	1.15066	0.202459	0.673507	1	0.978861	14441	46.9574	33.3214	40.3294	64.334	45.8332	28.6026
ENSMUSG00000038679	Trps1	1703.13	1670.37	1735.89	0.962542	-0.0550786	0.673556	1	0.978861	14442	1765.25	1785.72	1656.69	1831.22	1803.79	1376.1
ENSMUSG00000037446	Tulp1	33.7244	30.9229	36.5259	0.846058	-0.241172	0.673589	1	0.978861	14443	26.0874	48.4675	35.0229	22.9764	29.5369	40.2554
ENSMUSG00000046338	Gpat2	17.1257	18.4231	15.8283	1.14271	0.19246	0.673695	1	0.978947	14445	12.1741	15.1461	20.1647	14.9347	24.4444	15.8903
ENSMUSG00000017428	Psmd11	3326.89	3351.18	3302.59	1.01499	0.0214605	0.67374	1	0.978947	14446	3307.89	3321.54	3278.36	3389.03	3537.3	3127.21
ENSMUSG00000009281	Rarres2	72.7274	68.0447	77.4101	0.878663	-0.186619	0.673815	1	0.97899	14448	78.2623	71.1866	82.7815	48.2505	48.8887	106.995
ENSMUSG00000096351	Samd11	6.76396	6.38272	7.14521	0.84374	-0.245129	0.674157	1	0.979293	14453	5.21749	4.54383	11.6743	5.74411	9.16664	4.23742
ENSMUSG00000068391	Chrac1	518.332	525.641	511.023	1.02533	0.0360835	0.674158	1	0.979293	14454	520.01	477.102	535.957	551.435	501.11	524.38
ENSMUSG00000031365	Zfp275	1579.14	1556.23	1602.05	0.972106	-0.0408146	0.674194	1	0.979293	14455	1706.12	1517.64	1582.4	1498.06	1585.83	1584.79
ENSMUSG00000091786	Gm8425	21.3912	20.3216	22.4609	0.906374	-0.141821	0.674275	1	0.979293	14456	27.8266	15.1461	24.4099	19.53	23.4259	18.009
ENSMUSG00000037772	Mrpl23	517.376	508.98	525.772	0.965979	-0.0499363	0.674286	1	0.979293	14457	516.531	508.909	551.876	546.839	497.036	483.065
ENSMUSG00000026546	Cfap45	32.4901	33.964	31.0162	1.09501	0.130945	0.674297	1	0.979293	14458	36.5224	25.7483	30.7777	45.9529	31.574	24.3651
ENSMUSG00000043518	Rai2	65.0797	60.6189	69.5405	0.869682	-0.20144	0.674487	1	0.979502	14462	64.349	63.6136	80.6589	67.7805	87.5923	26.4838
ENSMUSG00000019796	Lrp11	181.849	177.773	185.925	0.951949	-0.0710442	0.674563	1	0.979547	14464	170.438	187.811	199.525	174.621	169.074	189.624
ENSMUSG00000050192	Eif5a2	285.417	280.254	290.581	0.965283	-0.0509759	0.67479	1	0.97981	14469	290.44	286.261	295.042	244.699	299.444	296.619
ENSMUSG00000032418	Me1	2175.4	2219.8	2130.99	1.04135	0.0584584	0.674855	1	0.979835	14470	2081.78	2043.21	2268	2049.5	2229.53	2380.37
ENSMUSG00000008859	Rala	2390.23	2364.21	2416.25	0.978753	-0.0309836	0.67497	1	0.979835	14471	2540.92	2329.47	2378.38	2645.74	2437.31	2009.59
ENSMUSG00000037010	Apln	883.784	918.373	849.195	1.08156	0.113107	0.675058	1	0.979835	14472	895.669	820.918	830.999	1097.13	1054.16	603.832
ENSMUSG00000028567	Txndc12	1460.79	1440.05	1481.52	0.971913	-0.0411013	0.675059	1	0.979835	14473	1486.98	1460.08	1497.5	1418.8	1432.03	1469.32
ENSMUSG00000011263	Exoc3l2	29.5989	26.9643	32.2335	0.831642	-0.265966	0.67506	1	0.979835	14474	33.0441	21.2045	42.452	37.9111	37.6851	5.29677
ENSMUSG00000038000	Acd	590.15	574.806	605.495	0.94869	-0.0759907	0.675082	1	0.979835	14475	558.271	633.106	625.106	582.453	634.535	507.43
ENSMUSG00000004885	Crabp2	3468.7	3673.21	3264.18	1.12528	0.170287	0.67518	1	0.979853	14476	3182.67	3188.25	3421.63	3577.43	3587.21	3854.99
ENSMUSG00000115882	Gm5481	15.5618	14.6938	16.4299	0.889939	-0.168222	0.6752	1	0.979853	14477	19.1308	12.1169	18.0421	17.2323	17.3148	9.53418
ENSMUSG00000053797	Krt16	2.60969	2.26782	2.95157	0.778078	-0.362014	0.675267	1	0.979853	14478	5.21749	1.51461	2.1226	5.74411	0	1.05935
ENSMUSG00000066592	Gm7589	1102.89	1115.61	1090.18	1.02535	0.0361181	0.675306	1	0.979853	14479	1161.76	1081.43	1027.34	1116.66	971.664	1258.51
ENSMUSG00000095649	Gm8979	47.8306	50.8616	44.7995	1.13738	0.185718	0.675345	1	0.979853	14480	43.4791	48.4675	42.452	41.3576	52.9628	58.2645
ENSMUSG00000038607	Gng10	5.69136	6.35872	5.02401	1.26493	0.339055	0.675368	1	0.979853	14481	1.73916	9.08765	4.2452	1.14882	2.03703	15.8903
ENSMUSG00000043008	Klhl6	23.9986	19.1912	28.806	0.664974	-0.588631	0.675433	1	0.979881	14483	15.6525	37.8652	32.9003	29.8694	22.4073	5.29677
ENSMUSG00000030847	Bag3	3044.3	2981.33	3107.26	0.959497	-0.0596493	0.675561	1	0.98	14485	3222.67	3017.1	3082.02	3426.94	3383.51	2133.54
ENSMUSG00000079557	Marchf2	749.083	759.239	738.927	1.02765	0.0393549	0.675714	1	0.98001	14487	742.622	737.614	736.543	776.604	792.405	708.708
ENSMUSG00000027428	Rbbp9	768.566	780.457	756.674	1.03183	0.0451989	0.675722	1	0.98001	14487	747.84	773.965	748.217	700.782	695.646	944.944
ENSMUSG00000003546	Klc4	532.512	540.355	524.669	1.02798	0.0398188	0.67586	1	0.98001	14488	492.183	543.745	538.08	525.012	564.258	531.796
ENSMUSG00000082286	Pisd-ps1	233.7	240.222	227.178	1.05345	0.0751152	0.675888	1	0.98001	14489	184.351	260.513	236.67	228.616	198.611	293.441
ENSMUSG00000021360	Gcnt2	643.705	654.149	633.26	1.03448	0.0489045	0.675888	1	0.98001	14490	655.664	628.563	615.555	612.322	674.257	675.868
ENSMUSG00000103585	Pcdhgb4	385.589	375.873	395.305	0.948841	-0.0757618	0.675888	1	0.98001	14491	346.093	419.547	420.275	400.939	397.221	329.459
ENSMUSG00000113132	Gm9231	163.538	166.157	160.919	1.03921	0.0554893	0.675909	1	0.98001	14492	166.96	165.092	150.705	155.091	154.814	188.565
ENSMUSG00000078896	Zfp965	232.223	237.109	227.338	1.04225	0.0597061	0.675952	1	0.98001	14493	213.917	237.794	230.302	210.234	237.314	263.779
ENSMUSG00000086742	Gm16201	8.5414	9.65867	7.42412	1.2472	0.318692	0.676029	1	0.98001	14494	3.47832	6.05843	12.7356	6.89293	4.07406	18.009
ENSMUSG00000032551	1110059G10Rik	268.273	262.762	273.784	0.962058	-0.0558043	0.676083	1	0.98001	14495	285.223	277.173	258.957	267.676	226.11	294.5
ENSMUSG00000031877	Ces2g	84.6652	81.6385	87.6919	0.924832	-0.112737	0.676248	1	0.98001	14496	73.0448	92.3911	97.6397	95.3523	100.833	48.7303
ENSMUSG00000029512	Ulk1	1854.25	1822.9	1885.6	0.966517	-0.0491334	0.676291	1	0.98001	14497	1843.51	1911.44	1901.85	1958.74	1920.92	1589.03
ENSMUSG00000043415	Otud1	164.077	159.43	168.723	0.952075	-0.0708532	0.676343	1	0.98001	14498	215.656	130.256	160.256	165.43	176.203	136.657
ENSMUSG00000052241	A930035D04Rik	27.3319	25.259	29.4048	0.854877	-0.226211	0.676418	1	0.98001	14499	29.5658	25.7483	32.9003	34.4647	26.4814	14.831
ENSMUSG00000030271	Ogg1	285.098	279.629	290.567	0.960138	-0.0586856	0.676558	1	0.98001	14500	274.788	292.319	304.593	286.057	320.832	231.998
ENSMUSG00000034194	R3hcc1	1398.51	1379.86	1417.16	0.975168	-0.036278	0.676571	1	0.98001	14501	1480.03	1405.56	1365.89	1293.57	1491.11	1354.91
ENSMUSG00000113778	Gm40847	8.96843	9.81298	8.12387	1.22517	0.292986	0.676579	1	0.98001	14502	13.9133	3.02922	7.42911	14.9347	8.14812	6.35612
ENSMUSG00000034105	Meak7	883.336	864.67	902.001	0.958472	-0.0611911	0.676646	1	0.98001	14503	904.364	892.105	909.535	906.421	897.312	790.278
ENSMUSG00000098330	Gtpbp4-ps1	2.4922	2.10769	2.87671	0.772174	-0.373002	0.676683	1	0.98001	14504	3.47832	3.02922	2.1226	1.14882	3.05555	2.11871
ENSMUSG00000104253	Gm37174	3.75696	4.28345	3.23048	1.33116	0.412686	0.676718	1	0.98001	14505	3.47832	3.02922	3.1839	2.29764	1.01852	9.53418
ENSMUSG00000094410	Gm38394	3073.98	3028.42	3119.53	0.970978	-0.0424893	0.676794	1	0.98001	14506	3140.93	3189.77	3027.89	2952.47	2742.86	3389.93
ENSMUSG00000048371	Pdp2	453.145	465.11	441.179	1.05356	0.0752686	0.676861	1	0.98001	14507	466.096	386.225	471.218	457.231	434.906	503.193
ENSMUSG00000040043	Rbms2	3314.07	3377.53	3250.61	1.03913	0.0553734	0.676913	1	0.98001	14508	3271.36	3270.04	3210.44	3208.66	3276.56	3647.36
ENSMUSG00000022668	Gtpbp8	338.626	344.312	332.939	1.03874	0.0548369	0.676918	1	0.98001	14509	347.832	345.331	305.655	295.247	307.592	430.098
ENSMUSG00000058581	Gm5801	347.179	354.84	339.517	1.03785	0.0536011	0.67693	1	0.98001	14510	264.353	381.681	372.517	361.879	389.073	313.569
ENSMUSG00000027852	Nras	3773.63	3734.56	3812.69	0.979313	-0.0301584	0.676945	1	0.98001	14511	3782.68	3798.64	3856.77	3912.89	3981.38	3309.42
ENSMUSG00000024078	Ttc27	823.713	835.443	811.983	1.02732	0.0388835	0.676978	1	0.98001	14512	758.275	836.064	841.612	819.11	932.96	754.26
ENSMUSG00000046844	Vat1l	721.604	754.023	689.186	1.09427	0.129962	0.676986	1	0.98001	14513	721.752	674.001	671.803	692.74	676.294	893.035
ENSMUSG00000101219	Gm20302	7.99313	8.79446	7.19179	1.23572	0.305356	0.677004	1	0.98001	14514	8.69581	7.57304	5.3065	14.9347	5.09258	6.35612
ENSMUSG00000046826	Fam187b	2.16459	2.46081	1.86838	1.34699	0.429737	0.677027	1	0.98001	14515	0	4.54383	1.0613	1.14882	3.05555	3.17806
ENSMUSG00000027597	Ahcy	7780.93	7867.39	7694.47	1.0225	0.0320954	0.677031	1	0.98001	14516	7821.01	7495.8	7766.6	7537.42	7696.92	8367.84
ENSMUSG00000047182	Irs3	18.54	20.0908	16.9892	1.17574	0.233574	0.677037	1	0.98001	14517	12.1741	19.6899	19.1034	13.7859	29.5369	16.9497
ENSMUSG00000028944	Prkag2	456.81	464.677	448.944	1.03183	0.0452068	0.677102	1	0.98001	14518	443.486	422.576	480.769	445.743	418.61	529.677
ENSMUSG00000025240	Sacm1l	2035.12	2057.87	2012.37	1.02369	0.0337743	0.677122	1	0.98001	14519	2194.82	1873.57	1968.71	2049.5	2085.92	2038.2
ENSMUSG00000036214	Znrd1as	72.9527	70.7733	75.1322	0.941906	-0.0863453	0.677262	1	0.980015	14520	88.6973	56.0405	80.6589	65.4829	63.148	83.689
ENSMUSG00000051650	B3gnt2	5.9095	5.58398	6.23501	0.844198	-0.244346	0.677328	1	0.980015	14521	5.21749	6.05843	7.42911	12.637	3.05555	1.05935
ENSMUSG00000081656	Gm11246	6.9319	6.56748	7.29631	0.845695	-0.24179	0.677367	1	0.980015	14522	5.21749	6.05843	10.613	9.19058	2.03703	8.47483
ENSMUSG00000094076	Gm4767	139.134	136.316	141.953	0.955394	-0.0658322	0.677424	1	0.980015	14523	135.655	136.315	153.889	118.329	123.24	167.378
ENSMUSG00000067929	Gm10226	14.4332	15.5392	13.3273	1.15378	0.206374	0.677455	1	0.980015	14524	13.9133	9.08765	16.9808	6.89293	13.2407	26.4838
ENSMUSG00000040007	Bahd1	1455.59	1427.99	1483.2	0.962817	-0.0546664	0.677515	1	0.980015	14525	1506.11	1466.14	1477.33	1500.36	1489.07	1294.53
ENSMUSG00000023806	Rsph3b	780.197	794.389	766.005	1.03806	0.0538843	0.677525	1	0.980015	14526	798.276	776.994	722.746	865.063	791.386	726.717
ENSMUSG00000022032	Scara5	257.39	245.052	269.729	0.908479	-0.138475	0.677527	1	0.980015	14527	276.527	262.027	270.632	256.187	234.259	244.711
ENSMUSG00000090162	Gm6808	12.4481	13.1866	11.7095	1.14388	0.193935	0.677551	1	0.980015	14528	13.9133	10.6023	10.613	11.4882	13.2407	14.831
ENSMUSG00000061313	Ddhd2	1022.15	1042.23	1002.06	1.04093	0.0578701	0.677587	1	0.980015	14529	1036.54	1020.85	948.803	983.392	971.664	1171.65
ENSMUSG00000042476	Abcb4	12.1745	11.6	12.7489	0.875883	-0.191189	0.677628	1	0.980015	14530	8.69581	13.6315	15.9195	18.3812	13.2407	3.17806
ENSMUSG00000032413	Rasa2	678.553	664.207	692.9	0.958767	-0.0607478	0.677698	1	0.98005	14531	726.97	661.884	689.846	727.205	699.72	565.695
ENSMUSG00000082884	Gm13339	1382.64	1439.31	1325.98	1.08547	0.118326	0.677905	1	0.980126	14533	1356.55	1226.83	1394.55	1153.42	1526.75	1637.76
ENSMUSG00000040596	Pogk	1192	1168.8	1215.19	0.961171	-0.0571352	0.677922	1	0.980126	14534	1139.15	1264.7	1241.72	1322.29	1222.22	961.893
ENSMUSG00000017670	Elmo2	4214.37	4155.53	4273.2	0.972164	-0.0407286	0.67794	1	0.980126	14535	4066.16	4368.13	4385.3	4638.94	4726.93	3100.73
ENSMUSG00000002083	Bbc3	791.449	808.557	774.34	1.04555	0.0642658	0.678111	1	0.980126	14536	841.755	754.275	726.991	773.157	847.405	805.109
ENSMUSG00000113983	Gm47742	12.8391	13.8656	11.8126	1.1437	0.193714	0.678126	1	0.980126	14537	13.9133	4.54383	16.9808	11.4882	15.2777	14.831
ENSMUSG00000031772	Cntnap4	110.721	106.796	114.647	0.926696	-0.109832	0.678128	1	0.980126	14538	104.35	109.052	130.54	114.882	105.926	99.5793
ENSMUSG00000000743	Chmp1a	3693.15	3763.15	3623.15	1.03844	0.0544166	0.678136	1	0.980126	14539	3523.54	3541.16	3804.76	3695.76	3877.49	3716.21
ENSMUSG00000028932	Psmc2	4271.46	4235.66	4307.26	0.982647	-0.0252552	0.67819	1	0.980126	14540	4217.47	4207.58	4496.73	4351.74	4382.67	3972.58
ENSMUSG00000078162	Gm2574	7.54336	8.19434	6.89238	1.18802	0.248559	0.678209	1	0.980126	14541	1.73916	13.6315	5.3065	8.04176	10.1852	6.35612
ENSMUSG00000078234	Klhdc7a	197.209	206.826	187.592	1.10147	0.139428	0.678228	1	0.980126	14542	166.96	198.414	197.402	205.639	222.036	192.802
ENSMUSG00000038034	Igsf8	801.891	782.778	821.004	0.953413	-0.0688263	0.678297	1	0.980126	14543	829.58	808.801	824.631	813.366	819.905	715.064
ENSMUSG00000036327	Qsox2	624.328	633.926	614.729	1.02878	0.0409317	0.678299	1	0.980126	14544	568.706	648.253	627.229	664.019	596.85	640.909
ENSMUSG00000052997	Uba2	4028.59	4075.36	3981.81	1.02288	0.0326408	0.678434	1	0.980136	14545	3885.29	3863.77	4196.38	4182.86	4106.65	3936.56
ENSMUSG00000043313	Pcdhb19	157.533	151.395	163.671	0.925536	-0.11164	0.678463	1	0.980136	14546	172.177	157.519	161.318	149.347	138.518	166.319
ENSMUSG00000020859	Spag9	4435.21	4398.07	4472.35	0.983639	-0.0237989	0.678486	1	0.980136	14547	4460.95	4566.55	4389.54	4356.33	4314.43	4523.44
ENSMUSG00000024610	Cd74	4.41331	5.03831	3.78831	1.24122	0.311759	0.678528	1	0.980136	14548	0	6.05843	5.3065	5.74411	4.07406	5.29677
ENSMUSG00000008206	Cers4	802.687	825.524	779.851	1.05917	0.08294	0.678556	1	0.980136	14549	770.449	852.725	716.378	731.8	712.961	1031.81
ENSMUSG00000007594	Hapln4	13.9449	12.7006	15.1892	0.873336	-0.195392	0.678623	1	0.980136	14550	20.8699	15.1461	9.55171	6.89293	14.2592	16.9497
ENSMUSG00000022598	Psca	5.13304	5.348	4.91808	1.23077	0.299564	0.67864	1	0.980136	14551	8.69581	6.05843	0	4.59529	5.09258	6.35612
ENSMUSG00000041879	Ipo9	7854.71	7776.98	7932.44	0.980196	-0.028858	0.678681	1	0.980136	14552	7734.06	7898.68	8164.59	7698.26	7851.74	7780.95
ENSMUSG00000024889	Rce1	416.017	422.277	409.757	1.02784	0.0396091	0.678749	1	0.980136	14553	372.181	434.693	422.398	369.921	405.369	491.54
ENSMUSG00000093798	Gm8355	19169.9	18978.6	19361.2	0.98018	-0.0288815	0.678763	1	0.980136	14554	19282.1	19000.8	19800.7	19841.3	20474.2	16620.2
ENSMUSG00000081957	Ak3l2-ps	49.2516	47.6727	50.8305	0.940749	-0.0881186	0.678822	1	0.980155	14555	52.1749	51.4967	48.8198	48.2505	40.7406	54.027
ENSMUSG00000039887	Alg14	331.689	337.043	326.335	1.03425	0.0485788	0.678868	1	0.980156	14556	347.832	296.863	334.31	312.48	382.962	315.687
ENSMUSG00000034108	Ccs	1393.25	1414.7	1371.79	1.03058	0.0434608	0.679238	1	0.980624	14564	1257.41	1467.66	1390.3	1385.48	1414.72	1443.9
ENSMUSG00000116958	Gm6705	66.8038	69.4202	64.1874	1.07631	0.106099	0.679371	1	0.980673	14566	60.8707	60.5843	71.1072	62.0364	78.4257	67.7986
ENSMUSG00000079560	Hoxa3	212.15	220.486	203.815	1.08138	0.112868	0.679371	1	0.980673	14567	196.525	198.414	216.505	157.389	215.925	288.144
ENSMUSG00000059146	Ntrk3	55.9923	51.9316	60.0531	0.86152	-0.215044	0.67947	1	0.980673	14568	50.4357	57.5551	72.1685	51.697	45.8332	58.2645
ENSMUSG00000111080	Gm20300	111.518	107.354	115.682	0.936367	-0.0948544	0.679535	1	0.980673	14569	135.655	110.566	100.824	80.4176	102.87	138.775
ENSMUSG00000041483	Zfp281	1970.09	1947.05	1993.14	0.97644	-0.0343972	0.679537	1	0.980673	14570	1994.82	1934.16	2050.43	1965.63	1971.85	1903.66
ENSMUSG00000085399	Foxd2os	17.453	15.7207	19.1852	0.812246	-0.300012	0.679547	1	0.980673	14571	17.3916	13.6315	26.5325	14.9347	15.2777	16.9497
ENSMUSG00000038005	Hpf1	758.287	771.65	744.924	1.03802	0.0538277	0.679685	1	0.980771	14573	833.059	711.866	689.846	786.943	755.738	772.269
ENSMUSG00000071359	Tbpl1	673.825	683.353	664.297	1.02626	0.0373945	0.679706	1	0.980771	14574	645.229	637.65	710.01	596.239	650.831	802.99
ENSMUSG00000059058	Tma7-ps	1284.94	1262.89	1306.98	0.966867	-0.048611	0.679819	1	0.980794	14576	1377.42	1296.51	1247.03	1342.97	1197.77	1247.92
ENSMUSG00000009731	Kcnd1	609.138	621.856	596.42	1.04235	0.0598384	0.679831	1	0.980794	14577	566.967	619.475	602.819	590.495	670.183	604.891
ENSMUSG00000028093	Acp6	280.251	272.081	288.422	0.944955	-0.0816819	0.67996	1	0.980794	14578	313.049	263.542	288.674	222.872	313.703	279.669
ENSMUSG00000034190	Chmp7	2520.71	2494.78	2546.65	0.979372	-0.0300713	0.679999	1	0.980794	14579	2492.22	2589.98	2557.74	2592.89	2631.84	2259.6
ENSMUSG00000061815	Rufy4	7.65512	6.8065	8.50373	0.840222	-0.251158	0.680025	1	0.980794	14580	8.69581	13.6315	3.1839	6.89293	6.11109	7.41548
ENSMUSG00000037070	Rbmxl1	3404.4	3351	3457.8	0.969242	-0.0450716	0.680077	1	0.980794	14580	3539.2	3419.99	3414.21	3392.47	3504.71	3155.82
ENSMUSG00000001123	Lgals9	1154.67	1219.25	1090.09	1.11844	0.16149	0.680082	1	0.980794	14581	1066.11	1052.65	1151.51	900.677	1067.4	1689.67
ENSMUSG00000092014	Gm4468	14.4909	15.4272	13.5546	1.12154	0.16548	0.680088	1	0.980794	14582	12.1741	13.6315	14.8582	17.2323	15.2777	13.7716
ENSMUSG00000019577	Pdk4	346.094	355.916	336.272	1.05827	0.081714	0.680257	1	0.980861	14584	321.745	345.331	341.739	291.801	331.018	444.929
ENSMUSG00000017830	Dhx58	43.4687	40.7934	46.1439	0.883652	-0.178449	0.680295	1	0.980861	14585	31.3049	63.6136	43.5133	27.5717	39.7221	55.0864
ENSMUSG00000058690	Ccser2	2018.03	1986.34	2049.73	0.969725	-0.044353	0.680317	1	0.980861	14586	2041.78	2220.42	1886.99	2024.22	2025.83	1908.96
ENSMUSG00000045662	Henmt1	5.58345	5.99459	5.17231	1.19627	0.25854	0.680321	1	0.980861	14587	8.69581	1.51461	5.3065	2.29764	5.09258	10.5935
ENSMUSG00000001323	Srr	1207.39	1229.61	1185.17	1.03778	0.053497	0.680363	1	0.980861	14588	1200.02	1196.54	1158.94	1241.88	1219.16	1227.79
ENSMUSG00000030199	Etv6	1914.82	1939.21	1890.43	1.02579	0.0367338	0.680652	1	0.981006	14591	1885.25	1873.57	1912.46	1802.5	1897.49	2117.65
ENSMUSG00000020974	Pole2	171.223	174.213	168.233	1.03996	0.0565338	0.680653	1	0.981006	14592	187.83	154.49	162.379	173.472	142.592	206.574
ENSMUSG00000026043	Col3a1	128864	137404	120324	1.14195	0.191499	0.68072	1	0.981006	14593	114510	125042	121421	111085	106768	194360
ENSMUSG00000026482	Rgl1	1787.73	1753.47	1821.99	0.962195	-0.0555993	0.680721	1	0.981006	14594	1761.77	1844.79	1859.4	1687.62	1674.44	1898.36
ENSMUSG00000059565	Gm5292	268.745	265.005	272.485	0.969698	-0.0443931	0.680803	1	0.981006	14595	271.309	268.086	278.061	280.313	241.388	273.313
ENSMUSG00000045237	1110012L19Rik	767.691	780.364	755.019	1.03144	0.0446597	0.680838	1	0.981006	14596	714.796	743.673	806.589	791.539	852.497	697.055
ENSMUSG00000036825	Ssx2ip	676.249	661.88	690.617	0.958631	-0.0609529	0.680892	1	0.981006	14597	758.275	608.873	704.704	677.805	645.739	662.096
ENSMUSG00000117992	Gm41760	28.4225	26.2639	30.5812	0.86962	-0.201543	0.680894	1	0.981006	14598	41.7399	28.7776	21.226	34.4647	30.5555	13.7716
ENSMUSG00000091845	Rpl36-ps12	162.447	159.469	165.424	0.963794	-0.0532035	0.680933	1	0.981006	14599	153.046	178.724	164.502	147.049	163.981	167.378
ENSMUSG00000028689	Ccdc163	121.25	117.589	124.91	0.945917	-0.0802146	0.680974	1	0.981006	14600	109.567	159.034	106.13	119.478	126.296	106.995
ENSMUSG00000028917	Plekhm2	1158.06	1134.14	1181.97	0.959286	-0.0599673	0.680995	1	0.981006	14601	1140.89	1223.8	1181.23	1255.66	1229.35	917.4
ENSMUSG00000021280	Exoc3l4	262.047	252.287	271.807	0.927768	-0.108164	0.681012	1	0.981006	14602	259.135	287.776	268.509	307.884	295.369	153.606
ENSMUSG00000082002	Gm6568	81.3982	78.6979	84.0984	0.935525	-0.0961515	0.681113	1	0.981085	14604	83.4798	81.7889	87.0267	74.6735	95.7404	65.6799
ENSMUSG00000029718	Pcolce	14900.6	15347.1	14454.1	1.06177	0.086478	0.681164	1	0.981093	14606	14276.8	14235.8	14849.7	14175.3	14513.8	17352.2
ENSMUSG00000031099	Smarca1	1580.13	1677.98	1482.27	1.13208	0.178982	0.681236	1	0.98113	14607	1502.64	1514.61	1429.57	1339.53	1362.77	2331.64
ENSMUSG00000058297	Spock2	77.7763	81.476	74.0765	1.0996	0.136981	0.681325	1	0.981152	14608	74.784	74.2158	73.2298	95.3523	86.5738	62.5019
ENSMUSG00000097203	4732419C18Rik	2.35162	2.53407	2.16918	1.3272	0.408386	0.681343	1	0.981152	14609	3.47832	3.02922	0	3.44647	2.03703	2.11871
ENSMUSG00000032615	Nt5m	327.635	322.387	332.884	0.967684	-0.0473922	0.681409	1	0.981181	14611	325.223	342.302	331.126	340.051	317.777	309.331
ENSMUSG00000034300	Fam53c	1943.21	1926.81	1959.61	0.981913	-0.0263332	0.681552	1	0.981322	14614	1859.16	2026.55	1993.12	2005.84	1846.57	1928.02
ENSMUSG00000029992	Gfpt1	6692.14	6753.11	6631.16	1.01814	0.0259413	0.681618	1	0.981328	14615	6622.73	6479.5	6791.26	6825.15	6486.92	6947.24
ENSMUSG00000068744	Psrc1	3203.6	3154.49	3252.71	0.969843	-0.0441762	0.681722	1	0.981328	14616	3243.54	3267.01	3247.58	3130.54	3352.95	2979.96
ENSMUSG00000071568	Gm5874	86.9528	83.5955	90.3101	0.938488	-0.0915904	0.681754	1	0.981328	14617	120.002	78.7597	72.1685	95.3523	60.0924	95.3418
ENSMUSG00000030465	Psd3	1216.47	1189.4	1243.54	0.956888	-0.0635782	0.681764	1	0.981328	14618	1283.5	1272.27	1174.86	1236.13	1204.9	1127.15
ENSMUSG00000082079	Dnmt3c	2.70816	2.48804	2.92828	0.789182	-0.34157	0.681785	1	0.981328	14619	3.47832	0	5.3065	1.14882	1.01852	5.29677
ENSMUSG00000046854	Pip5kl1	8.1623	9.02829	7.29631	1.17454	0.232093	0.681875	1	0.98137	14620	5.21749	6.05843	10.613	10.3394	5.09258	11.6529
ENSMUSG00000032737	Inppl1	5203.93	5145.12	5262.75	0.977503	-0.0328269	0.681906	1	0.98137	14621	5097.49	5408.67	5282.09	5402.91	5433.78	4598.65
ENSMUSG00000073494	Sh2d1b2	34.4837	28.2082	40.7592	0.6921	-0.530947	0.682019	1	0.981417	14623	46.9574	31.8068	43.5133	35.6135	45.8332	3.17806
ENSMUSG00000005469	Prkaca	4303.51	4213	4394.02	0.958723	-0.0608145	0.68203	1	0.981417	14624	4354.86	4295.43	4531.76	4345.99	4376.56	3916.43
ENSMUSG00000004567	Mcoln1	637.078	621.889	652.267	0.9532	-0.0691493	0.68217	1	0.981552	14627	648.708	633.106	674.987	616.918	719.072	529.677
ENSMUSG00000041695	Kcnj2	190.318	202.446	178.19	1.13649	0.184587	0.682374	1	0.98178	14631	170.438	195.385	168.747	160.835	172.129	274.373
ENSMUSG00000112546	Gm6992	2707.76	2678.26	2737.25	0.978069	-0.0319924	0.682535	1	0.981891	14634	2664.4	2755.07	2792.28	2803.13	2997.49	2234.18
ENSMUSG00000020354	Sgcd	379.6	367.549	391.651	0.938667	-0.0913154	0.682543	1	0.981891	14635	403.486	396.827	374.639	442.297	387.036	273.313
ENSMUSG00000111635	Gm47240	54.1413	51.9283	56.3544	0.937899	-0.0924954	0.682703	1	0.982028	14638	57.3924	68.1574	43.5133	56.2923	54.9998	44.4929
ENSMUSG00000097984	Gm8167	7.8866	8.53125	7.24195	1.17398	0.231404	0.682891	1	0.982028	14639	12.1741	0	9.55171	6.89293	9.16664	9.53418
ENSMUSG00000038538	Ubn2	1268.05	1238.67	1297.43	0.955065	-0.066329	0.682908	1	0.982028	14640	1347.85	1310.14	1234.29	1253.37	1171.29	1291.35
ENSMUSG00000039037	St6galnac5	117.039	108.806	125.273	0.867976	-0.204273	0.682966	1	0.982028	14641	106.089	142.373	127.356	114.882	114.074	97.4606
ENSMUSG00000105449	Gm43379	19.2354	20.33	18.1408	1.15134	0.203308	0.683078	1	0.982028	14642	26.0874	16.6607	11.6743	17.2323	18.3333	25.4245
ENSMUSG00000040177	2310057M21Rik	523.39	516.571	530.21	0.975263	-0.0361364	0.683124	1	0.982028	14643	495.661	587.668	507.302	535.351	567.313	447.047
ENSMUSG00000034227	Foxj1	28.186	29.7521	26.6199	1.13941	0.188286	0.683158	1	0.982028	14644	36.5224	24.2337	19.1034	21.8276	35.648	31.7806
ENSMUSG00000097785	B230217O12Rik	5.47877	5.93494	5.02261	1.19771	0.260274	0.683169	1	0.982028	14645	5.21749	4.54383	5.3065	0	5.09258	12.7122
ENSMUSG00000086119	Gm2415	83.9823	79.8364	88.1282	0.909008	-0.137636	0.683177	1	0.982028	14646	97.3931	86.3327	80.6589	73.5246	87.5923	78.3922
ENSMUSG00000037296	Lsm1	566.672	556.975	576.368	0.966542	-0.0490953	0.683182	1	0.982028	14647	553.054	620.99	555.06	569.816	517.406	583.704
ENSMUSG00000033430	Terf2ip	759.1	774.202	743.999	1.03846	0.0544496	0.683238	1	0.982028	14648	695.665	725.498	810.834	785.794	721.109	815.702
ENSMUSG00000083670	Gm6829	674.882	685.85	663.914	1.03167	0.0449807	0.683331	1	0.982028	14649	707.839	566.464	717.439	677.805	675.276	704.47
ENSMUSG00000086193	Gm11508	13.1111	12.1409	14.0814	0.874456	-0.193543	0.683351	1	0.982028	14650	17.3916	12.1169	12.7356	11.4882	12.2222	12.7122
ENSMUSG00000093565	Rab26os	34.602	33.1532	36.0508	0.907592	-0.139885	0.683381	1	0.982028	14651	20.8699	46.9529	40.3294	24.1253	23.4259	51.9083
ENSMUSG00000031925	Maml2	411.47	390.33	432.609	0.902094	-0.148651	0.68348	1	0.982028	14652	434.791	401.371	461.666	374.516	400.277	396.198
ENSMUSG00000037415	Ranbp10	1674.79	1636.58	1713.01	0.955419	-0.0657951	0.683507	1	0.982028	14653	1631.33	1847.82	1659.87	1676.13	1732.49	1501.1
ENSMUSG00000046191	Pcdhb20	79.0074	76.0579	81.9568	0.925898	-0.111075	0.683531	1	0.982028	14654	71.3057	93.9057	80.6589	83.864	73.3331	70.9767
ENSMUSG00000098180	Gm5430	18.3987	19.2843	17.5131	1.10669	0.146256	0.683535	1	0.982028	14655	24.3483	9.08765	19.1034	17.2323	17.3148	23.3058
ENSMUSG00000034210	Efcab14	1198.98	1212.05	1185.9	1.02265	0.0323072	0.683607	1	0.982028	14656	1205.24	1182.91	1169.55	1224.64	1231.39	1180.12
ENSMUSG00000085487	Gm15654	5.24383	4.65797	5.82968	0.832342	-0.264751	0.68366	1	0.982028	14657	5.21749	9.08765	3.1839	5.74411	6.11109	2.11871
ENSMUSG00000042115	Klhdc8a	726.011	686.067	765.955	0.895648	-0.158996	0.683712	1	0.982028	14658	789.58	723.983	784.301	892.635	970.645	194.921
ENSMUSG00000029755	Dlx5	9.70833	10.7582	8.65842	1.21241	0.277881	0.683775	1	0.982028	14659	8.69581	4.54383	12.7356	12.637	12.2222	7.41548
ENSMUSG00000056025	Clca3a1	1768.42	1893.17	1643.66	1.1518	0.203885	0.683801	1	0.982028	14660	1504.38	1814.5	1612.12	1580.78	1529.81	2568.93
ENSMUSG00000037872	Ackr1	44.5602	40.4733	48.6471	0.837186	-0.25638	0.683822	1	0.982028	14661	66.0882	46.9529	32.9003	24.1253	30.5555	66.7393
ENSMUSG00000028657	Ppt1	1916.69	1946.69	1886.69	1.0316	0.0448884	0.683825	1	0.982028	14662	1895.69	1850.85	1913.53	2063.28	2003.42	1773.36
ENSMUSG00000020580	Rock2	5205.24	5268.4	5142.07	1.02467	0.0351569	0.683829	1	0.982028	14663	5255.75	5070.91	5099.55	5166.25	4970.36	5668.6
ENSMUSG00000067336	Bmpr2	5995.98	5877.31	6114.65	0.961295	-0.0569495	0.683912	1	0.982048	14664	6408.81	6073.58	5861.57	5988.81	6135.54	5507.58
ENSMUSG00000033998	Kcnk1	11.6151	10.5871	12.643	0.849949	-0.234552	0.683934	1	0.982048	14665	15.6525	10.6023	11.6743	9.19058	18.3333	4.23742
ENSMUSG00000063558	Aox1	237.845	248.23	227.459	1.09119	0.125899	0.684051	1	0.98215	14667	219.134	239.308	223.934	256.187	234.259	254.245
ENSMUSG00000117779	Gm19209	206.394	209.843	202.946	1.03393	0.0481385	0.684187	1	0.982171	14669	213.917	184.782	210.138	206.788	236.296	186.446
ENSMUSG00000089736	Tgfbr3l	8.53365	7.84964	9.21765	0.820394	-0.28561	0.684196	1	0.982171	14670	1.73916	12.1169	13.7969	5.74411	5.09258	12.7122
ENSMUSG00000021010	Npas3	89.7152	84.7438	94.6867	0.896576	-0.157501	0.684203	1	0.982171	14671	118.263	68.1574	97.6397	81.5664	105.926	66.7393
ENSMUSG00000032489	Kif9	31.4782	33.1746	29.7819	1.11425	0.156074	0.684258	1	0.98218	14672	31.3049	27.263	30.7777	27.5717	28.5184	43.4335
ENSMUSG00000022234	Cct5	11544.2	11655.7	11432.6	1.01939	0.0277057	0.684354	1	0.98218	14673	11092.4	11514.1	11691.3	11643.3	12283.3	11040.6
ENSMUSG00000059395	Nkapl	32.8858	34.8507	30.9208	1.12468	0.169513	0.684399	1	0.98218	14674	26.0874	34.836	31.839	24.1253	28.5184	51.9083
ENSMUSG00000028648	Ndufs5	676.99	687.25	666.73	1.02995	0.0425705	0.684426	1	0.98218	14675	657.403	660.369	682.417	647.936	618.239	795.575
ENSMUSG00000097628	Gm2383	9.28489	10.2884	8.28136	1.17328	0.230544	0.684498	1	0.98218	14676	6.95665	3.02922	14.8582	9.19058	14.2592	7.41548
ENSMUSG00000020241	Col6a2	12417.2	11671.6	13162.8	0.886712	-0.173463	0.684602	1	0.98218	14677	13008.9	13002.9	13476.4	12733.5	12023.6	10257.7
ENSMUSG00000037349	Nudt22	392.514	382.849	402.18	0.951425	-0.0718381	0.684609	1	0.98218	14678	365.224	442.266	399.049	387.153	403.332	358.062
ENSMUSG00000026544	Dusp23	68.4996	64.8256	72.1736	0.894714	-0.160502	0.684615	1	0.98218	14679	50.4357	83.3035	82.7815	42.5064	67.222	84.7483
ENSMUSG00000031672	Got2	7408	7264.57	7551.43	0.961959	-0.0559534	0.684658	1	0.98218	14680	7377.53	7536.69	7740.07	7702.85	8048.31	6042.55
ENSMUSG00000107788	Gm6266	29.529	31.2865	27.7716	1.08888	0.122846	0.684687	1	0.98218	14681	17.3916	28.7776	37.1455	27.5717	37.6851	28.6026
ENSMUSG00000084862	Gm16278	94.0882	88.686	99.4904	0.891709	-0.165356	0.684742	1	0.98218	14682	104.35	95.4204	98.701	106.84	124.259	34.9587
ENSMUSG00000028438	Kif24	127.004	130.907	123.102	1.05262	0.0739818	0.684759	1	0.98218	14683	116.524	110.566	142.214	140.156	121.203	131.36
ENSMUSG00000023484	Prph	588.114	609.522	566.706	1.07603	0.105715	0.684839	1	0.982229	14684	587.837	560.405	551.876	452.636	532.684	843.246
ENSMUSG00000081451	Gm12734	100.613	102.156	99.0709	1.05137	0.0722646	0.685013	1	0.982387	14688	121.741	96.935	78.5363	117.18	114.074	75.2141
ENSMUSG00000035051	Dhx57	1211.22	1224.76	1197.68	1.02281	0.0325336	0.685041	1	0.982387	14689	1198.28	1196.54	1198.21	1184.44	1232.4	1257.45
ENSMUSG00000032403	2300009A05Rik	55.9393	53.4355	58.4431	0.926881	-0.109543	0.685194	1	0.982507	14691	73.0448	54.5259	47.7585	62.0364	59.0739	39.1961
ENSMUSG00000035585	Tsen34	2914.75	2884.27	2945.23	0.979484	-0.0299066	0.685216	1	0.982507	14692	3111.36	2729.32	2994.99	2851.38	2948.6	2852.84
ENSMUSG00000041629	Fam104a	1287.99	1276.14	1299.85	0.982725	-0.0251403	0.685306	1	0.98257	14694	1400.03	1192	1307.52	1313.1	1310.83	1204.49
ENSMUSG00000022672	Prkdc	654.157	666.817	641.497	1.03802	0.0538299	0.68537	1	0.982596	14696	640.012	596.756	687.723	657.126	632.498	710.826
ENSMUSG00000042256	Ptchd4	31.406	34.2942	28.5179	1.20582	0.270013	0.685448	1	0.982618	14697	31.3049	28.7776	25.4712	24.1253	17.3148	61.4425
ENSMUSG00000036893	Ehmt1	2526.32	2506.07	2546.57	0.983659	-0.02377	0.685546	1	0.982618	14698	2473.09	2646.02	2520.59	2682.5	2462.77	2372.95
ENSMUSG00000024513	Mbd2	2045.89	2026.52	2065.26	0.981202	-0.027378	0.68555	1	0.982618	14699	2097.43	2023.52	2074.84	2118.43	2134.81	1826.33
ENSMUSG00000094242	Gm5456	1303.54	1339.69	1267.39	1.05683	0.079741	0.68559	1	0.982618	14700	1302.63	1160.19	1339.36	1507.25	1635.74	876.086
ENSMUSG00000031781	Ciapin1	2230.98	2188.24	2273.72	0.96189	-0.0560561	0.685615	1	0.982618	14701	2092.21	2311.29	2417.64	2352.79	2326.29	1885.65
ENSMUSG00000065911	Gm24447	21.1546	19.2813	23.0279	0.824091	-0.279124	0.685798	1	0.98275	14704	10.435	25.7483	32.9003	27.5717	11.2037	19.0684
ENSMUSG00000024160	Spsb3	510.621	503.909	517.333	0.977957	-0.0321568	0.685799	1	0.98275	14705	549.575	498.306	504.118	480.208	509.258	522.261
ENSMUSG00000070576	Mn1	367.812	357.293	378.332	0.94697	-0.0786099	0.685921	1	0.982835	14707	401.747	407.43	325.819	329.712	354.443	387.723
ENSMUSG00000026821	Ralgds	3040.02	2938.81	3141.23	0.935505	-0.0961825	0.685949	1	0.982835	14708	3092.23	3101.92	3229.54	3390.17	3481.29	1944.97
ENSMUSG00000107020	Gm6051	259.606	253.543	265.67	0.952417	-0.070335	0.686106	1	0.982994	14711	274.788	237.794	284.429	268.824	231.203	260.601
ENSMUSG00000090935	Synj2bp	989.553	1000.99	978.113	1.02332	0.0332641	0.6862	1	0.983012	14713	940.887	1022.36	971.09	999.475	1076.57	926.935
ENSMUSG00000094122	Rpl31-ps9	6847.77	6758.56	6936.99	0.974578	-0.0371498	0.686211	1	0.983012	14714	7066.22	7329.19	6415.56	6489.7	6299.52	7486.45
ENSMUSG00000037206	Islr	2261.29	1972.86	2549.72	0.773752	-0.370057	0.686303	1	0.983078	14716	2309.61	2709.64	2629.9	2035.71	1999.35	1883.53
ENSMUSG00000073197	5730507C01Rik	68.5153	70.3499	66.6807	1.05987	0.0838937	0.686506	1	0.983276	14720	69.5665	63.6136	66.862	52.8458	70.2776	87.9264
ENSMUSG00000034974	Dapk3	1185.87	1168.91	1202.84	0.972728	-0.0398914	0.686631	1	0.983276	14721	1246.98	1202.6	1158.94	1221.2	1282.31	1003.21
ENSMUSG00000037990	Sh3rf3	184.681	181.486	187.876	0.959083	-0.0602719	0.686699	1	0.983276	14722	161.742	193.87	208.015	165.43	190.462	188.565
ENSMUSG00000017002	Slpi	41.8422	47.534	36.1503	1.31331	0.393209	0.686737	1	0.983276	14723	20.8699	51.4967	36.0842	47.1017	48.8887	46.6116
ENSMUSG00000085566	A730017L22Rik	243.032	233.132	252.931	0.920495	-0.119519	0.686825	1	0.983276	14724	259.135	212.045	287.613	282.61	305.555	111.232
ENSMUSG00000078151	Gm12226	452.65	447.305	457.995	0.976512	-0.0342908	0.686863	1	0.983276	14725	455.661	451.353	466.972	422.767	484.813	434.335
ENSMUSG00000032769	Trpa1	118.627	109.935	127.32	0.863835	-0.211172	0.686871	1	0.983276	14726	147.829	112.081	122.05	157.389	164.999	7.41548
ENSMUSG00000020234	4930404N11Rik	3.38637	3.91931	2.85343	1.25327	0.325701	0.686888	1	0.983276	14727	1.73916	1.51461	5.3065	3.44647	4.07406	4.23742
ENSMUSG00000042502	Cd2bp2	2005.42	1988.96	2021.88	0.983017	-0.0247123	0.686898	1	0.983276	14728	1956.56	2052.29	2056.8	1905.9	1943.33	2117.65
ENSMUSG00000023087	Noct	984.285	1000.89	967.675	1.03437	0.0487513	0.686906	1	0.983276	14728	1017.41	910.28	975.336	1115.51	1097.96	789.219
ENSMUSG00000029229	Chic2	1216.9	1231.52	1202.29	1.02281	0.0325321	0.686964	1	0.983276	14729	1215.67	1110.21	1280.99	1239.58	1336.29	1118.68
ENSMUSG00000107355	AI839979	10.154	8.87595	11.432	0.783216	-0.352518	0.687009	1	0.983276	14730	12.1741	13.6315	8.49041	9.19058	14.2592	3.17806
ENSMUSG00000094825	Gm3194	123.18	127.688	118.671	1.08021	0.111318	0.687115	1	0.983276	14731	114.785	139.344	101.885	87.3105	100.833	194.921
ENSMUSG00000097416	Gm26670	6.40912	5.62786	7.19039	0.805391	-0.312238	0.68719	1	0.983276	14732	12.1741	3.02922	6.36781	2.29764	6.11109	8.47483
ENSMUSG00000020994	Pnn	2134.55	2111.93	2157.17	0.979218	-0.0302975	0.687253	1	0.983276	14733	2227.87	2129.54	2114.11	2351.64	2088.98	1895.18
ENSMUSG00000091058	Gm17538	470.019	476.494	463.544	1.03391	0.0481053	0.687351	1	0.983276	14734	525.227	458.926	406.478	488.249	488.887	452.344
ENSMUSG00000028949	Smarcd3	496.61	476.518	516.702	0.922463	-0.116437	0.687402	1	0.983276	14735	547.836	501.335	500.934	474.464	433.888	521.202
ENSMUSG00000031832	Taf1c	415.814	405.587	426.041	0.95145	-0.0718	0.687447	1	0.983276	14736	438.269	387.74	452.114	406.683	457.313	352.765
ENSMUSG00000039016	Timm8b	966.386	953.36	979.411	0.973074	-0.0393783	0.687472	1	0.983276	14737	982.627	963.291	992.316	997.178	1016.48	846.424
ENSMUSG00000049539	H1f1	2.30629	2.84375	1.76883	1.29582	0.373867	0.687514	1	0.983276	14738	0	0	5.3065	2.29764	3.05555	3.17806
ENSMUSG00000082419	Gm11425	1055.86	1069.6	1042.11	1.02491	0.0354982	0.687558	1	0.983276	14739	1005.24	1037.51	1083.59	1043.13	1021.57	1144.1
ENSMUSG00000017686	Rhot1	1204.69	1215.12	1194.25	1.01578	0.0225873	0.68756	1	0.983276	14740	1191.33	1178.37	1213.07	1260.26	1149.9	1235.21
ENSMUSG00000106019	Gm43672	76.6606	73.5788	79.7423	0.939615	-0.0898581	0.687583	1	0.983276	14741	93.9148	84.8181	60.4942	68.9293	71.2961	80.5109
ENSMUSG00000103731	Gm17530	8.52347	9.22388	7.82307	1.18698	0.2473	0.687631	1	0.983276	14742	10.435	4.54383	8.49041	6.89293	10.1852	10.5935
ENSMUSG00000051367	Six1	1262.74	1305.39	1220.08	1.07001	0.0976186	0.687738	1	0.983276	14743	1233.07	1216.23	1210.94	1189.03	1258.89	1468.26
ENSMUSG00000033499	Larp4b	2699.59	2672.48	2726.7	0.980818	-0.027942	0.68774	1	0.983276	14744	2798.31	2765.68	2616.11	2813.47	2736.75	2467.24
ENSMUSG00000072949	Acot1	834.578	812.439	856.718	0.948296	-0.0765904	0.687772	1	0.983276	14745	859.146	858.783	852.225	847.831	807.683	781.803
ENSMUSG00000013662	Atad1	2181.76	2161.47	2202.04	0.982179	-0.0259425	0.687781	1	0.983276	14746	2311.35	2105.31	2189.46	2216.08	2240.73	2027.6
ENSMUSG00000064437	Snord49b	2.74758	2.49063	3.00453	0.787616	-0.344436	0.687802	1	0.983276	14747	1.73916	3.02922	4.2452	2.29764	3.05555	2.11871
ENSMUSG00000036158	Prickle1	3058.81	3141.32	2976.3	1.0555	0.0779258	0.687849	1	0.983276	14748	3055.71	2900.48	2972.7	2799.68	2849.81	3774.48
ENSMUSG00000051444	Bbs12	192.431	187.606	197.256	0.953613	-0.0685239	0.6879	1	0.983276	14749	219.134	184.782	187.85	215.979	200.648	146.191
ENSMUSG00000111094	Gm34425	88.4674	74.2578	102.677	0.723622	-0.466691	0.687908	1	0.983276	14750	130.437	96.935	80.6589	68.9293	73.3331	80.5109
ENSMUSG00000045751	Mms22l	423.485	417.849	429.122	0.973705	-0.0384437	0.687995	1	0.983335	14752	410.442	461.956	414.969	464.124	444.073	345.349
ENSMUSG00000025930	Msc	2.73117	2.53407	2.92828	0.791962	-0.336498	0.68806	1	0.983362	14753	3.47832	0	5.3065	3.44647	2.03703	2.11871
ENSMUSG00000024776	Stambpl1	709.803	734.497	685.11	1.07109	0.0990814	0.688113	1	0.983362	14754	612.185	669.457	773.688	772.009	785.275	646.206
ENSMUSG00000017778	Cox7c	2928.34	2965.33	2891.35	1.02552	0.0363614	0.688152	1	0.983362	14755	2878.31	2879.27	2916.45	2867.46	2886.47	3142.04
ENSMUSG00000109270	Gm10584	18.1219	20.2129	16.031	1.24659	0.31799	0.688282	1	0.9834	14757	12.1741	13.6315	22.2873	25.2741	16.2962	19.0684
ENSMUSG00000020477	Mrps24	866.836	850.917	882.754	0.964142	-0.0526819	0.688298	1	0.9834	14758	904.364	869.385	874.512	902.974	915.645	734.132
ENSMUSG00000028773	Fabp3	385.063	396.211	373.916	1.05729	0.0803645	0.688316	1	0.9834	14759	361.746	340.787	419.214	487.101	496.017	205.515
ENSMUSG00000032383	Ppib	7756.32	7817.8	7694.83	1.01573	0.0225207	0.688415	1	0.98342	14760	7574.05	7636.66	7873.79	7683.32	7753.96	8016.13
ENSMUSG00000042590	Ipo11	1377.32	1387.62	1367.02	1.01756	0.025118	0.688476	1	0.98342	14761	1452.2	1332.86	1316.01	1402.71	1387.22	1372.92
ENSMUSG00000002265	Peg3	29623.9	30515.2	28732.6	1.06204	0.0868426	0.688497	1	0.98342	14762	28464.9	29362.2	28370.7	26782.5	25456.8	39306.3
ENSMUSG00000054589	Gm9949	19.2416	17.7383	20.745	0.858435	-0.220219	0.688529	1	0.98342	14763	24.3483	16.6607	21.226	18.3812	29.5369	5.29677
ENSMUSG00000021635	Rad17	557.25	565.234	549.267	1.0265	0.037728	0.688623	1	0.98342	14764	485.226	604.329	558.244	529.607	534.721	631.375
ENSMUSG00000022656	Nectin3	1659.89	1634.87	1684.91	0.969787	-0.0442606	0.688653	1	0.98342	14765	1631.33	1690.3	1733.1	1801.35	1865.92	1237.33
ENSMUSG00000038046	Mrm3	213.819	217.776	209.861	1.03542	0.0502208	0.688665	1	0.98342	14766	217.395	199.928	212.26	253.89	209.814	189.624
ENSMUSG00000040048	Ndufb10	1672.49	1654.92	1690.05	0.978831	-0.0308681	0.688758	1	0.98342	14767	1706.12	1626.69	1737.35	1631.33	1699.9	1633.52
ENSMUSG00000027201	Myef2	2918.95	2894.1	2943.8	0.983581	-0.0238849	0.688785	1	0.98342	14768	3033.1	2870.18	2928.13	2822.66	2871.19	2988.44
ENSMUSG00000039529	Atp8b1	135.965	142.961	128.969	1.10824	0.148273	0.688814	1	0.98342	14769	139.133	115.11	132.663	149.347	108.981	170.556
ENSMUSG00000031922	Cep57	636.675	644.154	629.197	1.02577	0.0367061	0.688857	1	0.98342	14770	640.012	654.311	593.267	664.019	571.387	697.055
ENSMUSG00000054404	Slfn5	576.602	608.868	544.336	1.11899	0.162192	0.68888	1	0.98342	14771	546.097	610.387	476.524	415.874	483.795	926.935
ENSMUSG00000048707	Tprn	280.883	275.424	286.343	0.964449	-0.0522238	0.688929	1	0.983424	14772	323.484	257.483	278.061	317.075	299.444	209.752
ENSMUSG00000026389	Steap3	2374.43	2270.54	2478.32	0.916178	-0.126301	0.688976	1	0.983426	14773	2659.18	2318.87	2456.91	2761.77	2775.45	1274.4
ENSMUSG00000018239	Zcchc10	267.473	262.449	272.497	0.967111	-0.0482459	0.689099	1	0.983435	14774	283.483	277.173	256.835	261.931	264.814	260.601
ENSMUSG00000068566	Myadm	10791.2	10602.5	10979.9	0.9656	-0.0505024	0.689137	1	0.983435	14775	11008.9	10844.6	11086.3	12014.4	12574.6	7218.44
ENSMUSG00000027552	E2f5	533.656	543.351	523.961	1.03515	0.0498442	0.689249	1	0.983435	14776	502.618	519.511	549.754	539.946	527.591	562.517
ENSMUSG00000026972	Arrdc1	126.699	129.807	123.591	1.05802	0.081361	0.689269	1	0.983435	14777	120.002	149.946	100.824	122.924	117.129	149.369
ENSMUSG00000084138	Gm14915	14.2131	15.0276	13.3985	1.15224	0.204447	0.689278	1	0.983435	14778	15.6525	18.1753	6.36781	26.4229	10.1852	8.47483
ENSMUSG00000041261	Car8	413.028	374.009	452.048	0.827349	-0.273432	0.689301	1	0.983435	14779	478.27	422.576	455.298	530.756	577.498	13.7716
ENSMUSG00000053093	Myh7	8.54183	7.89568	9.18798	0.856683	-0.223167	0.689303	1	0.983435	14780	6.95665	12.1169	8.49041	8.04176	6.11109	9.53418
ENSMUSG00000005610	Eif4g2	41799.9	41470.7	42129.1	0.984389	-0.0226991	0.689484	1	0.983474	14782	43207.8	41085.3	42094.4	42372	43134.1	38905.8
ENSMUSG00000058430	Rpl27a-ps2	30.5755	32.1204	29.0306	1.08769	0.121267	0.689489	1	0.983474	14783	20.8699	33.3214	32.9003	29.8694	32.5925	33.8993
ENSMUSG00000043719	Col6a6	1387.53	1198.21	1576.85	0.759875	-0.396166	0.689489	1	0.983474	14784	1506.11	1752.4	1472.02	1446.37	1244.63	903.629
ENSMUSG00000116215	Gm5470	50.5463	52.2816	48.811	1.06826	0.0952579	0.689514	1	0.983474	14785	52.1749	45.4383	48.8198	62.0364	39.7221	55.0864
ENSMUSG00000022139	Mbnl2	7353.93	7505.75	7202.11	1.04219	0.0596188	0.689686	1	0.983589	14787	7347.96	7091.4	7166.97	7219.2	7531.92	7766.12
ENSMUSG00000010492	Uckl1os	3.06439	2.77049	3.35829	0.790794	-0.338626	0.68972	1	0.983589	14788	1.73916	3.02922	5.3065	0	4.07406	4.23742
ENSMUSG00000020444	Guk1	673.825	682.698	664.953	1.02623	0.0373531	0.689733	1	0.983589	14789	678.273	633.106	683.478	677.805	726.201	644.087
ENSMUSG00000019794	Katna1	583.647	591.924	575.371	1.02555	0.0363919	0.689857	1	0.983702	14792	506.096	622.504	597.512	525.012	563.239	687.521
ENSMUSG00000021816	Ppp3cb	2973.96	2944.86	3003.05	0.981388	-0.0271049	0.689915	1	0.983712	14793	3203.54	2841.41	2964.21	2828.4	2914.99	3091.19
ENSMUSG00000021127	Zfp36l1	8215.06	8380.3	8049.81	1.04121	0.0582602	0.689956	1	0.983712	14794	8497.55	8244.02	7407.88	7336.38	7451.46	10353.1
ENSMUSG00000059150	Rpl26-ps4	13.1433	12.4532	13.8335	0.885639	-0.17521	0.690068	1	0.983763	14796	10.435	15.1461	15.9195	11.4882	15.2777	10.5935
ENSMUSG00000034006	Slc66a2	771.986	790.289	753.683	1.04858	0.0684428	0.69012	1	0.983763	14797	721.752	792.14	747.156	754.776	831.109	784.981
ENSMUSG00000014361	Mertk	739.454	704.437	774.47	0.90948	-0.136886	0.690131	1	0.983763	14798	777.406	754.275	791.731	877.7	914.627	320.984
ENSMUSG00000029676	Pot1a	303.151	307.466	298.836	1.034	0.0482362	0.690176	1	0.983763	14799	335.658	271.115	289.735	253.89	262.777	405.733
ENSMUSG00000032077	Bud13	479.297	474.586	484.008	0.97465	-0.037044	0.690323	1	0.983889	14802	476.531	443.78	531.712	508.928	486.85	427.979
ENSMUSG00000055805	Fmnl1	81.343	84.5797	78.1063	1.08791	0.121554	0.690383	1	0.983889	14803	88.6973	78.7597	66.862	110.287	94.7219	48.7303
ENSMUSG00000111291	Gm48604	25.4543	26.751	24.1577	1.08777	0.121376	0.690409	1	0.983889	14804	19.1308	25.7483	27.5938	21.8276	22.4073	36.018
ENSMUSG00000007946	Phox2a	4.87487	4.67418	5.07557	0.847916	-0.238006	0.690486	1	0.983889	14805	1.73916	6.05843	7.42911	6.89293	7.12961	0
ENSMUSG00000068184	Ndufaf2	309.289	315.29	303.288	1.03378	0.0479236	0.690518	1	0.983889	14806	292.179	290.805	326.881	360.73	334.073	251.067
ENSMUSG00000019731	Slc35e1	2290.83	2245.84	2335.82	0.961308	-0.0569291	0.690539	1	0.983889	14807	2287	2290.09	2430.38	2182.76	2362.96	2191.8
ENSMUSG00000079173	Zan	15.2061	16.6331	13.7792	1.20569	0.269865	0.690617	1	0.983935	14808	17.3916	9.08765	14.8582	21.8276	13.2407	14.831
ENSMUSG00000021023	Prorp	219.37	221.763	216.977	1.03148	0.0447093	0.690734	1	0.984036	14811	210.439	248.396	192.095	210.234	223.055	231.998
ENSMUSG00000009291	Pttg1ip	6773.77	6681	6866.54	0.972879	-0.0396683	0.690809	1	0.984077	14812	6927.08	6633.99	7038.55	7436.33	7388.31	5218.38
ENSMUSG00000114194	Gm3800	7.09275	7.72453	6.46096	1.20926	0.27412	0.690967	1	0.984207	14815	6.95665	6.05843	6.36781	4.59529	12.2222	6.35612
ENSMUSG00000046861	Hectd3	1042.72	1029.81	1055.63	0.976641	-0.0340999	0.691091	1	0.984207	14816	1092.19	1031.45	1043.26	966.16	1049.07	1074.18
ENSMUSG00000029826	Zc3hav1	915.316	895.38	935.253	0.957385	-0.0628282	0.691094	1	0.984207	14817	888.712	1011.76	905.29	948.927	954.349	782.862
ENSMUSG00000087692	Gm11940	18.7631	17.5051	20.0212	0.868975	-0.202613	0.691193	1	0.984207	14818	5.21749	37.8652	16.9808	17.2323	18.3333	16.9497
ENSMUSG00000111329	A830035O19Rik	19.8478	21.3429	18.3527	1.14632	0.197012	0.691198	1	0.984207	14819	12.1741	22.7191	20.1647	26.4229	13.2407	24.3651
ENSMUSG00000035173	Ccdc186	1402.22	1416	1388.43	1.01891	0.0270297	0.691199	1	0.984207	14820	1366.98	1388.9	1409.41	1438.33	1366.85	1442.84
ENSMUSG00000060402	Chst8	22.2132	20.6445	23.782	0.856065	-0.224208	0.691285	1	0.984207	14821	13.9133	28.7776	28.6551	29.8694	19.3518	12.7122
ENSMUSG00000031521	Aga	1281.56	1302.2	1260.93	1.03343	0.0474384	0.691292	1	0.984207	14822	1320.02	1257.13	1205.64	1339.53	1261.94	1305.12
ENSMUSG00000020773	Trim47	710.172	682.166	738.178	0.923607	-0.114649	0.691372	1	0.984207	14823	686.969	699.749	827.815	747.883	769.998	528.618
ENSMUSG00000039069	Mtg2	208.614	212.083	205.144	1.03746	0.0530535	0.691463	1	0.984207	14824	194.786	231.735	188.912	205.639	198.611	231.998
ENSMUSG00000022763	Aifm3	2.18169	1.76559	2.5978	0.772749	-0.371928	0.691596	1	0.984207	14825	5.21749	1.51461	1.0613	0	0	5.29677
ENSMUSG00000030281	Il17rc	350.722	361.926	339.518	1.06557	0.0916222	0.691599	1	0.984207	14826	354.789	302.922	360.842	348.093	360.554	377.13
ENSMUSG00000019539	Rcn3	10120.2	10390	9850.42	1.05477	0.0769304	0.691741	1	0.984207	14827	9794.96	9691.98	10064.3	9422.64	9220.62	12526.9
ENSMUSG00000110216	Gm36325	17.6808	19.3355	16.026	1.21254	0.278036	0.691789	1	0.984207	14828	15.6525	19.6899	12.7356	21.8276	22.4073	13.7716
ENSMUSG00000005089	Slc1a2	29.9988	31.8567	28.1408	1.13347	0.180744	0.691798	1	0.984207	14829	29.5658	27.263	27.5938	33.3158	32.5925	29.6619
ENSMUSG00000111063	Zkscan7	61.6581	65.7189	57.5972	1.13882	0.187535	0.691885	1	0.984207	14830	59.1315	49.9821	63.6781	64.334	42.7776	90.0451
ENSMUSG00000095905	Selenok-ps4	83.5208	87.3138	79.7277	1.0718	0.100035	0.691891	1	0.984207	14831	55.6532	74.2158	109.314	94.2034	70.2776	97.4606
ENSMUSG00000057895	Zfp105	342.02	347.384	336.656	1.02558	0.0364455	0.691923	1	0.984207	14832	323.484	325.641	360.842	332.01	334.073	376.071
ENSMUSG00000024269	Tpgs2	448.31	443.369	453.25	0.970401	-0.0433464	0.691944	1	0.984207	14833	386.094	458.926	514.731	476.761	487.869	365.477
ENSMUSG00000040842	Szrd1	3670.9	3648.77	3693.03	0.987639	-0.0179439	0.691947	1	0.984207	14834	3605.28	3769.86	3703.94	3686.57	3725.73	3534
ENSMUSG00000075700	Selenot	4397.06	4455.53	4338.58	1.0273	0.0388605	0.692099	1	0.984207	14835	4568.78	4259.08	4187.89	4382.76	4637.3	4346.53
ENSMUSG00000001260	Gabrg1	9.09721	8.35188	9.84255	0.850757	-0.233182	0.692125	1	0.984207	14836	10.435	10.6023	8.49041	11.4882	5.09258	8.47483
ENSMUSG00000001366	Fbxo9	406.422	411.668	401.176	1.0295	0.041943	0.692229	1	0.984207	14837	391.312	430.149	382.068	369.921	459.35	405.733
ENSMUSG00000036980	Taf6	1295.95	1283.04	1308.86	0.980648	-0.0281921	0.692252	1	0.984207	14838	1283.5	1373.75	1269.32	1354.46	1297.59	1197.07
ENSMUSG00000108873	Gm44609	23.761	25.0068	22.5152	1.09723	0.133872	0.692389	1	0.984207	14839	20.8699	21.2045	25.4712	25.2741	27.4999	22.2464
ENSMUSG00000073411	H2-D1	821.433	804.961	837.904	0.960649	-0.057918	0.692394	1	0.984207	14840	874.799	784.567	854.347	857.021	883.053	674.808
ENSMUSG00000037617	Spag1	57.6399	59.7756	55.5043	1.05992	0.0839488	0.692399	1	0.984207	14841	53.914	49.9821	62.6168	66.6317	42.7776	69.9174
ENSMUSG00000001542	Ell2	1186.31	1208.22	1164.39	1.03763	0.0532945	0.692469	1	0.984207	14842	1229.59	1063.26	1200.33	1170.65	1175.37	1278.64
ENSMUSG00000112926	Gm7172	1643	1660.39	1625.62	1.01985	0.0283603	0.692535	1	0.984207	14843	1636.55	1493.4	1746.9	1608.35	1774.25	1598.56
ENSMUSG00000038095	Sbno1	3589.94	3557.38	3622.49	0.981885	-0.0263743	0.692562	1	0.984207	14844	3403.54	3931.92	3532.01	3648.66	3461.93	3561.55
ENSMUSG00000066553	Gm6969	1013.73	1025.29	1002.17	1.02552	0.0363571	0.692575	1	0.984207	14845	1019.15	1048.11	939.251	954.671	1152.96	968.249
ENSMUSG00000025508	Rplp2	13134.1	13229	13039.2	1.01483	0.0212408	0.692655	1	0.984207	14846	13671.6	12663.6	12782.3	12922	13358.8	13406.1
ENSMUSG00000042831	Alkbh6	225.6	229.717	221.483	1.03321	0.0471266	0.692671	1	0.984207	14847	210.439	222.647	231.364	232.062	251.573	205.515
ENSMUSG00000026587	Astn1	109.133	99.4559	118.81	0.836747	-0.257136	0.692736	1	0.984207	14848	102.611	131.771	122.05	112.585	122.222	63.5612
ENSMUSG00000102162	Gm2367	14.9412	16.1471	13.7354	1.11458	0.156506	0.692743	1	0.984207	14849	6.95665	15.1461	19.1034	17.2323	14.2592	16.9497
ENSMUSG00000068329	Htra2	965.012	976.101	953.923	1.01943	0.0277655	0.692833	1	0.984207	14850	867.842	1002.67	991.255	986.838	932.96	1008.5
ENSMUSG00000083500	Gm15470	53.0418	51.4062	54.6773	0.93253	-0.100777	0.692896	1	0.984207	14851	34.7832	77.245	52.0037	65.4829	59.0739	29.6619
ENSMUSG00000021895	Arhgef3	457.448	446.101	468.794	0.950929	-0.0725903	0.692919	1	0.984207	14852	480.009	439.237	487.137	549.137	556.109	233.058
ENSMUSG00000028519	Dab1	18.4174	16.8799	19.9548	0.871263	-0.19882	0.692921	1	0.984207	14853	33.0441	15.1461	11.6743	22.9764	23.4259	4.23742
ENSMUSG00000023039	Krt7	247.028	266.476	227.58	1.17031	0.226896	0.692924	1	0.984207	14854	201.743	224.162	256.835	228.616	189.444	381.367
ENSMUSG00000061894	Zscan20	256.382	251.691	261.073	0.964626	-0.0519582	0.692965	1	0.984207	14855	260.874	266.571	255.774	249.294	226.11	279.669
ENSMUSG00000025228	Actr1a	5672.28	5613.97	5730.6	0.979439	-0.0299718	0.693	1	0.984207	14856	5574.02	5793.38	5824.42	5965.83	6164.06	4712.01
ENSMUSG00000037487	Ubr5	11250.7	11128.2	11373.2	0.97856	-0.0312681	0.69304	1	0.984207	14857	11480.2	11739.7	10899.6	11742.1	11100.8	10541.6
ENSMUSG00000030761	Myo7a	79.4812	84.9784	73.984	1.14771	0.198752	0.693056	1	0.984207	14858	57.3924	92.3911	72.1685	76.9711	79.4442	98.5199
ENSMUSG00000028293	Slc35a1	920.205	935.311	905.1	1.03295	0.0467758	0.693058	1	0.984207	14859	869.581	932.999	912.719	925.951	933.979	946.003
ENSMUSG00000047193	Dync2h1	703.192	687.711	718.672	0.959605	-0.0594878	0.693091	1	0.984207	14860	766.971	793.655	595.39	654.829	702.776	705.53
ENSMUSG00000081473	Gm4853	443.399	449.201	437.596	1.03138	0.0445758	0.693101	1	0.984207	14861	457.4	468.014	387.375	460.678	416.573	470.353
ENSMUSG00000042323	Pbrm1	4834.86	4782.34	4887.38	0.978689	-0.0310771	0.693103	1	0.984207	14862	4940.96	4963.37	4757.81	4918.11	4818.6	4610.31
ENSMUSG00000038302	Afg1l	178.338	174.795	181.881	0.959724	-0.0593086	0.693231	1	0.984322	14864	173.916	181.753	189.973	137.859	161.944	224.583
ENSMUSG00000022354	Ndufb9	1392.64	1375.82	1409.46	0.975834	-0.035292	0.693322	1	0.984387	14866	1375.68	1425.25	1427.45	1339.53	1407.59	1380.34
ENSMUSG00000055069	Rab39	2.29687	2.09408	2.49966	0.785143	-0.348973	0.693446	1	0.984406	14867	1.73916	1.51461	4.2452	1.14882	4.07406	1.05935
ENSMUSG00000028020	Glrb	64.4525	67.523	61.382	1.10238	0.140616	0.693559	1	0.984406	14868	59.1315	66.6428	58.3716	45.9529	57.0369	99.5793
ENSMUSG00000008036	Ap2s1	2366.88	2347.85	2385.91	0.982923	-0.0248504	0.693568	1	0.984406	14869	2354.83	2327.95	2474.95	2498.69	2478.05	2066.8
ENSMUSG00000097936	Gm4819	9.34994	10.0196	8.68031	1.15244	0.204693	0.693585	1	0.984406	14870	13.9133	1.51461	10.613	10.3394	10.1852	9.53418
ENSMUSG00000024379	Tslp	28.8748	24.8897	32.8598	0.756965	-0.401702	0.693663	1	0.984406	14871	38.2616	24.2337	36.0842	33.3158	25.4629	15.8903
ENSMUSG00000054256	Msi1	402.083	387.952	416.214	0.932374	-0.101019	0.693687	1	0.984406	14872	422.616	419.547	406.478	391.748	426.758	345.349
ENSMUSG00000090114	Gm3076	802.173	810.92	793.426	1.02418	0.0344758	0.693719	1	0.984406	14873	808.711	814.859	756.708	796.134	820.923	815.702
ENSMUSG00000045314	Sowahb	12.7704	12.2574	13.2835	0.878891	-0.186244	0.69374	1	0.984406	14874	3.47832	15.1461	21.226	9.19058	25.4629	2.11871
ENSMUSG00000086712	AI427809	38.2834	40.0245	36.5422	1.09984	0.137296	0.6938	1	0.984406	14875	45.2182	27.263	37.1455	35.6135	33.611	50.849
ENSMUSG00000040372	Gpr63	60.9262	58.8824	62.97	0.94042	-0.088623	0.693827	1	0.984406	14876	64.349	65.1282	59.4329	50.5482	51.9443	74.1548
ENSMUSG00000106989	Gm5989	6.41523	6.11388	6.71659	0.849464	-0.235375	0.69384	1	0.984406	14877	3.47832	6.05843	10.613	6.89293	5.09258	6.35612
ENSMUSG00000021458	Aopep	644.155	655.222	633.088	1.03317	0.0470715	0.694021	1	0.984503	14880	573.924	669.457	655.884	635.299	638.609	691.758
ENSMUSG00000091931	Gon7	162.209	157.507	166.911	0.942469	-0.0854831	0.694068	1	0.984503	14881	161.742	168.122	170.869	173.472	177.222	121.826
ENSMUSG00000042750	Bex2	370.23	377.152	363.307	1.03557	0.0504319	0.694073	1	0.984503	14882	351.311	354.418	384.191	366.474	366.666	398.317
ENSMUSG00000036323	Srp72	9948.91	9825.23	10072.6	0.975437	-0.0358789	0.694092	1	0.984503	14883	10121.9	10067.6	10028.2	10753	10919.5	7803.2
ENSMUSG00000113728	Gm7622	210.165	205.02	215.309	0.960708	-0.0578306	0.694176	1	0.984523	14884	257.396	205.987	182.544	252.741	210.833	151.488
ENSMUSG00000017639	Rab11fip4	14.8128	13.9739	15.6517	0.890655	-0.167061	0.69423	1	0.984523	14885	6.95665	27.263	12.7356	17.2323	18.3333	6.35612
ENSMUSG00000091419	Gm17450	10.6119	11.4781	9.74581	1.14468	0.19494	0.69427	1	0.984523	14886	3.47832	15.1461	10.613	12.637	11.2037	10.5935
ENSMUSG00000021589	Rhobtb3	2958.9	3034.62	2883.18	1.05257	0.0739197	0.69429	1	0.984523	14887	2923.53	2852.01	2874	2745.69	2801.94	3556.25
ENSMUSG00000060450	Rnf14	2617.9	2591.67	2644.14	0.980439	-0.0285006	0.694774	1	0.985051	14896	2728.75	2585.44	2618.23	2715.82	2702.12	2357.06
ENSMUSG00000098987	Gm8982	139.421	142.771	136.071	1.05604	0.0786655	0.694799	1	0.985051	14897	163.481	122.683	122.05	173.472	170.092	84.7483
ENSMUSG00000020599	Rgs9	20.952	22.5676	19.3363	1.1426	0.19232	0.6948	1	0.985051	14898	17.3916	15.1461	25.4712	33.3158	14.2592	20.1277
ENSMUSG00000113585	Gm19605	33.3423	35.1792	31.5055	1.09259	0.127756	0.69495	1	0.985153	14900	24.3483	28.7776	41.3907	25.2741	32.5925	47.6709
ENSMUSG00000035493	Tgfbi	20634.8	19820.3	21449.4	0.924049	-0.113958	0.694964	1	0.985153	14901	21202.1	21378.7	21767.3	20222.7	20348.9	18889.3
ENSMUSG00000067365	Tmem128	507.71	515.37	500.049	1.03332	0.0472893	0.695123	1	0.985186	14903	520.01	498.306	481.831	433.106	537.776	575.229
ENSMUSG00000059834	Sclt1	115.546	119.318	111.774	1.04748	0.0669187	0.695146	1	0.985186	14904	100.871	95.4204	139.03	120.626	104.907	132.419
ENSMUSG00000028163	Nfkb1	1752.79	1779.42	1726.17	1.03051	0.043359	0.69518	1	0.985186	14905	1760.03	1631.23	1787.23	1835.82	1765.09	1737.34
ENSMUSG00000026938	Fcna	5.08148	5.74974	4.41321	1.37203	0.456316	0.695209	1	0.985186	14906	8.69581	4.54383	0	8.04176	8.14812	1.05935
ENSMUSG00000042207	Kdm5b	6015.89	6071.16	5960.62	1.01867	0.026687	0.695225	1	0.985186	14907	5897.5	6138.71	5845.65	6062.34	6173.22	5977.93
ENSMUSG00000024924	Vldlr	1247.49	1210.12	1284.85	0.941495	-0.0869748	0.695263	1	0.985186	14908	1189.59	1308.62	1356.34	1331.49	1239.53	1059.35
ENSMUSG00000002565	Scin	48.9451	45.5633	52.3268	0.86667	-0.206445	0.695362	1	0.985205	14909	46.9574	48.4675	61.5555	70.0782	56.0183	10.5935
ENSMUSG00000097125	Gm26885	8.03431	8.59932	7.4693	1.16505	0.220389	0.695385	1	0.985205	14910	10.435	4.54383	7.42911	6.89293	4.07406	14.831
ENSMUSG00000036036	Zfp57	601.082	620.459	581.706	1.06693	0.0934702	0.695414	1	0.985205	14911	594.794	574.037	576.286	489.398	525.554	846.424
ENSMUSG00000029038	Ssu72	2080.57	2105.51	2055.63	1.02362	0.0336812	0.695496	1	0.985255	14913	2052.21	1943.24	2171.42	2001.25	2153.14	2162.14
ENSMUSG00000025156	Gps1	3707.66	3681.43	3733.9	0.984522	-0.0225044	0.695588	1	0.98529	14914	3653.98	3538.13	4009.59	3762.39	3833.69	3448.2
ENSMUSG00000057236	Rbbp4	7762.94	7827.6	7698.28	1.01667	0.0238541	0.695653	1	0.98529	14915	7587.97	7716.93	7789.95	7715.49	7743.77	8023.55
ENSMUSG00000006732	Mettl1	575.267	567.483	583.051	0.970955	-0.0425242	0.695658	1	0.98529	14916	573.924	533.142	642.087	474.464	549.998	677.986
ENSMUSG00000041117	Ccdc8	1963.88	1923.05	2004.72	0.959282	-0.0599734	0.695799	1	0.985314	14918	2015.69	1994.74	2003.74	1924.28	1969.81	1875.06
ENSMUSG00000108591	Particl	65.4893	62.6455	68.333	0.927275	-0.108931	0.695834	1	0.985314	14919	93.9148	48.4675	62.6168	63.1852	85.5553	39.1961
ENSMUSG00000095841	Gm8532	2.30759	2.84635	1.76883	1.25717	0.330179	0.695891	1	0.985314	14920	0	0	5.3065	3.44647	5.09258	0
ENSMUSG00000024273	2700062C07Rik	218.968	214.752	223.184	0.965727	-0.0503124	0.695933	1	0.985314	14921	224.352	239.308	205.892	220.574	186.388	237.295
ENSMUSG00000113165	Gm47863	54.3264	58.0815	50.5713	1.15532	0.208298	0.695952	1	0.985314	14922	55.6532	62.099	33.9616	44.8041	47.8702	81.5702
ENSMUSG00000097357	Gm16793	13.3981	14.6503	12.1459	1.14966	0.201211	0.695974	1	0.985314	14923	5.21749	12.1169	19.1034	16.0835	18.3333	9.53418
ENSMUSG00000023284	Zfp605	114.324	116.602	112.046	1.0545	0.0765609	0.69603	1	0.985314	14924	132.176	110.566	93.3945	97.6499	104.907	147.25
ENSMUSG00000005615	Pcyt1a	3034.68	3008.97	3060.4	0.984469	-0.0225824	0.696043	1	0.985314	14925	3156.58	3083.74	2940.86	2936.39	3137.03	2953.48
ENSMUSG00000026163	Sphkap	19.7134	18.2003	21.2266	0.854691	-0.226525	0.696112	1	0.985347	14926	22.6091	16.6607	24.4099	18.3812	21.3888	14.831
ENSMUSG00000024177	Nme4	1777.33	1814.03	1740.64	1.04194	0.0592762	0.696295	1	0.985521	14930	1697.42	1737.26	1787.23	1925.43	2017.68	1498.99
ENSMUSG00000021114	Atp6v1d	1517.46	1501.9	1533.01	0.980865	-0.0278736	0.696327	1	0.985521	14931	1591.33	1528.24	1479.45	1579.63	1528.79	1397.29
ENSMUSG00000027671	Actl6a	1264.22	1255.67	1272.78	0.983327	-0.0242564	0.696464	1	0.985589	14933	1186.11	1305.59	1326.63	1288.98	1262.96	1215.08
ENSMUSG00000109580	Gm8268	15.6493	14.5446	16.754	0.902113	-0.14862	0.696467	1	0.985589	14934	24.3483	12.1169	13.7969	11.4882	17.3148	14.831
ENSMUSG00000026463	Atp2b4	561.435	578.174	544.697	1.06081	0.0851645	0.696553	1	0.985646	14935	490.444	580.095	563.551	539.946	537.776	656.799
ENSMUSG00000063281	Zfp35	479.098	472.92	485.275	0.974947	-0.0366047	0.696663	1	0.985688	14937	481.748	492.248	481.831	445.743	435.925	537.092
ENSMUSG00000030662	Ipo5	8777.52	8876.3	8678.73	1.02277	0.0324838	0.696675	1	0.985688	14938	8867.99	8374.27	8793.94	8618.46	8762.29	9248.16
ENSMUSG00000041923	Nol4	29.2361	27.4263	31.0458	0.877311	-0.18884	0.696786	1	0.98574	14940	31.3049	25.7483	36.0842	37.9111	29.5369	14.831
ENSMUSG00000029701	Rbm28	1597.11	1583.69	1610.52	0.982293	-0.025775	0.696838	1	0.98574	14941	1563.51	1635.78	1632.28	1620.99	1513.51	1616.57
ENSMUSG00000034088	Hdlbp	27833.5	28098.3	27568.7	1.01919	0.0274275	0.696849	1	0.98574	14942	27370.9	27549.2	27785.9	28006	27868.6	28420.3
ENSMUSG00000091844	Gm8251	2.27266	1.87127	2.67405	0.7498	-0.415422	0.696939	1	0.985759	14943	3.47832	4.54383	0	4.59529	1.01852	0
ENSMUSG00000039307	Hexdc	243.748	248.846	238.651	1.04683	0.066027	0.69703	1	0.985759	14944	246.961	251.425	217.567	217.127	244.444	284.966
ENSMUSG00000039050	Osbpl2	792.633	784.471	800.795	0.979361	-0.0300876	0.697031	1	0.985759	14945	796.536	798.199	807.65	763.967	782.22	807.228
ENSMUSG00000063049	Ing2	371.249	364.074	378.423	0.959594	-0.0595041	0.697047	1	0.985759	14946	373.92	355.933	405.417	413.576	353.425	325.222
ENSMUSG00000024232	Bambi	547.842	539.805	555.878	0.968494	-0.0461853	0.69713	1	0.985811	14948	502.618	587.668	577.348	574.411	516.387	528.618
ENSMUSG00000072676	Tmem254a	374.771	380.571	368.97	1.03156	0.0448288	0.697209	1	0.985858	14950	377.398	355.933	373.578	371.07	383.98	386.664
ENSMUSG00000097715	Gpr137b-ps	379.259	370.194	388.325	0.953476	-0.0687307	0.697334	1	0.985971	14952	389.572	402.886	372.517	441.148	398.24	271.195
ENSMUSG00000064602	Snora41	3.51296	3.94654	3.07938	1.23528	0.304833	0.69744	1	0.985975	14953	3.47832	1.51461	4.2452	3.44647	2.03703	6.35612
ENSMUSG00000113196	D230049E03Rik	2.97294	2.48804	3.45784	0.742837	-0.428882	0.697517	1	0.985975	14954	1.73916	7.57304	1.0613	1.14882	1.01852	5.29677
ENSMUSG00000081068	Gm12804	178.262	181.165	175.358	1.03852	0.0545336	0.697689	1	0.985975	14955	173.916	190.841	161.318	173.472	177.222	192.802
ENSMUSG00000107651	Gm44166	16.7789	15.0385	18.5193	0.824825	-0.27784	0.697727	1	0.985975	14956	24.3483	22.7191	8.49041	19.53	22.4073	3.17806
ENSMUSG00000109372	Gm19410	2.89888	2.81653	2.98124	0.805022	-0.312901	0.697811	1	0.985975	14957	0	1.51461	7.42911	2.29764	5.09258	1.05935
ENSMUSG00000113604	Gm19786	5.32047	5.67129	4.96964	1.21248	0.277964	0.697819	1	0.985975	14958	8.69581	3.02922	3.1839	3.44647	5.09258	8.47483
ENSMUSG00000091613	Gm17046	265.787	259.87	271.703	0.951161	-0.0722388	0.697821	1	0.985975	14959	253.918	233.25	327.942	298.694	317.777	163.14
ENSMUSG00000020100	Slc29a3	1613.38	1581.84	1644.92	0.961427	-0.0567507	0.697864	1	0.985975	14960	1617.42	1637.29	1680.04	1703.7	1680.55	1361.27
ENSMUSG00000066000	Zfp979	11.2882	10.2638	12.3125	0.88301	-0.179498	0.697889	1	0.985975	14961	17.3916	12.1169	7.42911	10.3394	18.3333	2.11871
ENSMUSG00000002064	Sdf2	1907.42	1924.34	1890.5	1.01691	0.0241849	0.697897	1	0.985975	14962	1779.16	1994.74	1897.61	1964.49	1924.99	1883.53
ENSMUSG00000046785	Epm2aip1	3446.53	3487.11	3405.95	1.02422	0.0345281	0.697979	1	0.985975	14963	3417.45	3551.76	3248.64	3426.94	3400.82	3633.58
ENSMUSG00000034171	Faah	4.65941	4.47062	4.84821	0.84974	-0.234906	0.697989	1	0.985975	14964	3.47832	1.51461	9.55171	1.14882	11.2037	1.05935
ENSMUSG00000058463	Gm5471	17.4075	16.4405	18.3746	0.894995	-0.160049	0.698015	1	0.985975	14965	17.3916	19.6899	18.0421	14.9347	14.2592	20.1277
ENSMUSG00000019831	Wasf1	671.899	660.906	682.892	0.971436	-0.0418087	0.698022	1	0.985975	14966	749.579	684.603	614.493	709.972	728.239	544.508
ENSMUSG00000054520	Sh3bp2	179.18	174.863	183.498	0.960186	-0.0586149	0.698081	1	0.985975	14967	200.004	192.355	158.134	196.449	164.999	163.14
ENSMUSG00000106847	Peg13	48.313	45.4637	51.1623	0.888584	-0.17042	0.698138	1	0.985975	14968	46.9574	54.5259	52.0037	44.8041	67.222	24.3651
ENSMUSG00000004655	Aqp1	1223.8	1167.72	1279.88	0.912446	-0.132189	0.698147	1	0.985975	14969	1413.94	1161.7	1264.01	1217.75	1311.85	973.546
ENSMUSG00000036502	Tmem255a	79.1905	83.2072	75.1739	1.09963	0.137012	0.698197	1	0.985975	14970	62.6098	72.7012	90.2106	86.1617	71.2961	92.1638
ENSMUSG00000031715	Smarca5	4874.86	4789.25	4960.48	0.965504	-0.0506457	0.698211	1	0.985975	14971	5005.31	4973.98	4902.15	4957.17	4826.74	4583.82
ENSMUSG00000025165	Sectm1a	0.699754	1.04574	0.353767	2.08374	1.05918	0.698263	1	0.985984	14972	0	0	1.0613	0	1.01852	2.11871
ENSMUSG00000044678	Ly6k	1.93113	2.4472	1.41507	1.56375	0.645008	0.698334	1	0.986019	14974	0	0	4.2452	1.14882	4.07406	2.11871
ENSMUSG00000033478	Fam160b1	1840.31	1857.99	1822.63	1.02047	0.0292349	0.698492	1	0.986168	14977	1878.3	1823.59	1766	1816.29	1898.51	1859.17
ENSMUSG00000022283	Pabpc1	70326.6	69343.1	71310.1	0.972415	-0.0403559	0.698574	1	0.986168	14978	71954.4	70050.7	71925.4	73184.6	78530.6	56314.2
ENSMUSG00000029999	Tgfa	183.694	192.024	175.364	1.0945	0.130278	0.698578	1	0.986168	14979	177.395	165.092	183.605	212.532	233.24	130.301
ENSMUSG00000081660	Gm11787	44.802	41.9956	47.6084	0.881315	-0.18227	0.698781	1	0.986378	14983	27.8266	75.7304	39.2681	48.2505	42.7776	34.9587
ENSMUSG00000082145	Gm12312	119.648	121.762	117.534	1.04192	0.0592432	0.698819	1	0.986378	14984	123.481	116.625	112.498	114.882	122.222	128.182
ENSMUSG00000094338	H2bc13	107.299	110.553	104.046	1.0602	0.0843417	0.698965	1	0.98652	14987	83.4798	125.713	102.946	101.096	115.092	115.47
ENSMUSG00000041712	Ubr7	1449.78	1473.97	1425.58	1.03321	0.0471374	0.699026	1	0.986541	14989	1379.16	1408.59	1489.01	1521.04	1391.29	1509.58
ENSMUSG00000118106	AC115752.1	25.0699	24.2896	25.8502	0.914	-0.129734	0.699135	1	0.986553	14990	20.8699	22.7191	33.9616	26.4229	30.5555	15.8903
ENSMUSG00000026398	Nr5a2	7.39253	7.13499	7.65008	0.873549	-0.195039	0.699167	1	0.986553	14991	5.21749	6.05843	11.6743	8.04176	10.1852	3.17806
ENSMUSG00000083097	Gm14494	1588.65	1616.46	1560.84	1.03593	0.0509303	0.699172	1	0.986553	14992	1587.86	1581.25	1513.42	1715.19	1807.86	1326.31
ENSMUSG00000027618	Nfs1	620.099	627.15	613.048	1.02246	0.0320477	0.69928	1	0.98664	14994	589.576	636.136	613.432	612.322	633.517	635.612
ENSMUSG00000037197	Rbm17	3005.16	2979.76	3030.55	0.983839	-0.0235053	0.699402	1	0.986746	14997	3076.58	3073.14	2941.93	3086.89	3077.95	2774.45
ENSMUSG00000021470	Ercc6l2	959.547	944.616	974.478	0.970688	-0.0429198	0.699519	1	0.986825	14999	1050.45	960.262	912.719	1044.28	943.145	846.424
ENSMUSG00000085415	Selenok-ps1	12.3084	13.3578	11.259	1.17075	0.227431	0.699549	1	0.986825	15000	6.95665	15.1461	11.6743	14.9347	7.12961	18.009
ENSMUSG00000109398	Gm3854	24.6225	25.7215	23.5236	1.08112	0.112529	0.699674	1	0.98684	15001	24.3483	19.6899	26.5325	22.9764	22.4073	31.7806
ENSMUSG00000024966	Stip1	6927.52	6864.65	6990.38	0.982072	-0.0260987	0.699707	1	0.98684	15002	7109.7	6935.39	6926.05	7262.85	7102.11	6229
ENSMUSG00000117877	Gm8184	47.6023	45.1925	50.012	0.92301	-0.115582	0.699735	1	0.98684	15003	62.6098	54.5259	32.9003	50.5482	45.8332	39.1961
ENSMUSG00000021591	Glrx	1239.76	1202.08	1277.44	0.940946	-0.0878157	0.699744	1	0.98684	15004	1260.89	1290.45	1280.99	1336.08	1375	895.154
ENSMUSG00000022110	Sucla2	2365.43	2424.18	2306.67	1.05085	0.0715517	0.699836	1	0.986861	15005	2283.52	2271.91	2364.58	2460.78	2346.66	2465.12
ENSMUSG00000047414	Flrt2	12503.4	12209.9	12797	0.95414	-0.0677268	0.699877	1	0.986861	15006	13261.1	12547	12582.8	12714	13112.4	10803.3
ENSMUSG00000031485	Plpbp	2249.62	2218.56	2280.69	0.972331	-0.0404806	0.699897	1	0.986861	15007	2198.3	2285.54	2358.21	2264.33	2290.64	2100.7
ENSMUSG00000082724	Gm14416	68.1991	65.8352	70.5629	0.937373	-0.0933041	0.700146	1	0.986923	15009	83.4798	56.0405	72.1685	56.2923	71.2961	69.9174
ENSMUSG00000061650	Med9	490.722	484.672	496.771	0.978504	-0.0313501	0.700157	1	0.986923	15010	506.096	511.938	472.279	506.631	467.499	479.887
ENSMUSG00000110306	Gm18192	5.45237	5.0221	5.88264	0.84071	-0.250321	0.700187	1	0.986923	15011	1.73916	10.6023	5.3065	4.59529	3.05555	7.41548
ENSMUSG00000042726	Trafd1	1798.62	1779.59	1817.66	0.978609	-0.0311954	0.700229	1	0.986923	15012	1798.29	1785.72	1868.95	1710.6	1773.24	1854.93
ENSMUSG00000019823	Mical1	603.54	616.013	591.066	1.04089	0.0578228	0.7003	1	0.986923	15013	523.488	643.709	606.003	599.685	570.369	677.986
ENSMUSG00000061950	Ppp4r1	2719.73	2691.63	2747.83	0.979472	-0.0299238	0.700308	1	0.986923	15014	2732.22	2755.07	2756.2	2790.49	2897.68	2386.72
ENSMUSG00000082051	Gm16072	14.3401	15.2781	13.4021	1.12594	0.171129	0.700381	1	0.986923	15015	15.6525	7.57304	16.9808	11.4882	15.2777	19.0684
ENSMUSG00000031986	Sprtn	947.226	965.536	928.915	1.04062	0.0574388	0.700388	1	0.986923	15016	949.583	996.613	840.55	886.891	868.794	1140.92
ENSMUSG00000078444	Gm10941	16.1875	14.5583	17.8167	0.821644	-0.283415	0.700392	1	0.986923	15017	20.8699	16.6607	15.9195	11.4882	16.2962	15.8903
ENSMUSG00000030905	Crym	93.1091	89.0065	97.2117	0.910817	-0.134767	0.700408	1	0.986923	15018	74.784	107.537	109.314	121.775	102.87	42.3742
ENSMUSG00000080839	Gm11625	9.23822	8.33028	10.1462	0.853634	-0.228311	0.700488	1	0.986923	15019	6.95665	18.1753	5.3065	2.29764	15.2777	7.41548
ENSMUSG00000078902	Gm14443	4.64692	4.26984	5.02401	0.849207	-0.235811	0.700534	1	0.986923	15020	1.73916	9.08765	4.2452	2.29764	2.03703	8.47483
ENSMUSG00000039452	Snx22	51.2941	53.4983	49.0899	1.08828	0.122045	0.700539	1	0.986923	15021	50.4357	46.9529	49.8811	59.7388	49.9073	50.849
ENSMUSG00000021025	Nfkbia	882.034	900.8	863.268	1.04351	0.0614468	0.700633	1	0.986957	15022	900.886	813.345	875.573	931.695	938.053	832.652
ENSMUSG00000020287	Mpg	690.484	680.471	700.497	0.970878	-0.0426384	0.700655	1	0.986957	15023	685.23	717.925	698.336	742.139	700.739	598.535
ENSMUSG00000021519	Mterf3	348.231	352.341	344.122	1.02977	0.0423236	0.70073	1	0.986986	15025	356.528	357.448	318.39	302.14	327.962	426.92
ENSMUSG00000045594	Glb1	1196.6	1221.14	1172.05	1.04158	0.0587804	0.700795	1	0.986986	15026	1102.63	1234.41	1179.11	1263.7	1260.92	1138.81
ENSMUSG00000062554	Gm12751	1072.77	1059.2	1086.34	0.976763	-0.0339192	0.700815	1	0.986986	15027	1158.28	1072.34	1028.4	1109.76	1030.74	1037.11
ENSMUSG00000032782	Cntrob	312.091	303.487	320.695	0.944477	-0.0824129	0.701005	1	0.98719	15031	283.483	324.126	354.475	278.015	316.758	315.687
ENSMUSG00000062296	Trank1	8.07351	8.95243	7.19459	1.25615	0.329006	0.701097	1	0.987221	15032	1.73916	16.6607	3.1839	6.89293	4.07406	15.8903
ENSMUSG00000081277	Gm15285	5.75976	6.36911	5.15042	1.1826	0.241964	0.701119	1	0.987221	15033	3.47832	4.54383	7.42911	5.74411	10.1852	3.17806
ENSMUSG00000027947	Il6ra	472.962	446.116	499.808	0.89247	-0.164124	0.701193	1	0.98726	15035	445.226	575.551	478.647	579.006	560.183	199.159
ENSMUSG00000024535	Snx24	460.732	446	475.463	0.93742	-0.0932328	0.701293	1	0.987291	15036	422.616	513.452	490.321	481.357	511.295	345.349
ENSMUSG00000022994	Adcy6	4435.92	4372.51	4499.33	0.971749	-0.0413449	0.701317	1	0.987291	15037	4387.91	4616.53	4493.55	4442.5	4254.34	4420.68
ENSMUSG00000028845	Tekt2	32.4953	34.372	30.6186	1.11435	0.156197	0.701363	1	0.987291	15038	26.0874	31.8068	33.9616	34.4647	31.574	37.0774
ENSMUSG00000028998	Tomm7	1164.88	1183.38	1146.39	1.03311	0.0469953	0.701419	1	0.987291	15039	1158.28	1202.6	1078.28	1158.01	1160.09	1232.03
ENSMUSG00000030351	Tspan11	3337.41	3250.98	3423.84	0.94954	-0.0747	0.701446	1	0.987291	15040	3459.19	3442.71	3369.63	3475.19	3618.79	2658.98
ENSMUSG00000084304	Gm6142	64.334	66.7232	61.9448	1.06215	0.0869936	0.701568	1	0.987343	15042	52.1749	63.6136	70.0459	70.0782	58.0554	72.0361
ENSMUSG00000031529	Tnks	6896.39	6750.13	7042.65	0.958491	-0.0611627	0.701615	1	0.987343	15043	7095.78	7229.23	6802.94	7330.64	7004.33	5915.43
ENSMUSG00000038195	Rilp	43.8949	40.9765	46.8134	0.876299	-0.190505	0.701621	1	0.987343	15044	57.3924	36.3506	46.6972	53.9946	50.9258	18.009
ENSMUSG00000038563	Efl1	1058.7	1047.66	1069.75	0.979005	-0.0306126	0.701701	1	0.987347	15045	1118.28	1004.19	1086.77	1156.86	1114.26	871.848
ENSMUSG00000115280	Gm7107	171.103	168.091	174.115	0.962472	-0.0551833	0.701715	1	0.987347	15046	200.004	140.859	181.482	210.234	143.611	150.428
ENSMUSG00000030380	Mzf1	25.9924	27.3971	24.5877	1.08832	0.122097	0.701847	1	0.987468	15049	17.3916	28.7776	27.5938	31.0182	18.3333	32.84
ENSMUSG00000072421	Gm10357	214.729	210.631	218.827	0.959012	-0.0603791	0.701935	1	0.987526	15051	222.613	201.443	232.425	235.509	180.277	216.108
ENSMUSG00000003062	Stard3nl	1483.07	1501.21	1464.93	1.02515	0.0358417	0.701984	1	0.98753	15052	1474.81	1469.17	1450.8	1473.94	1613.33	1416.36
ENSMUSG00000042549	Map2k3os	43.8162	45.2061	42.4263	1.06637	0.0927018	0.702101	1	0.987532	15053	43.4791	42.409	41.3907	50.5482	44.8147	40.2554
ENSMUSG00000025102	3110040N11Rik	323.484	328.207	318.761	1.03255	0.0462074	0.702125	1	0.987532	15054	333.919	313.524	308.839	302.14	310.647	371.833
ENSMUSG00000005951	Shpk	120.818	125.411	116.225	1.07147	0.0995901	0.702138	1	0.987532	15055	83.4798	127.227	137.969	95.3523	128.333	152.547
ENSMUSG00000047910	Pcdhb16	124.006	129.577	118.434	1.09696	0.133512	0.702236	1	0.987532	15056	140.872	102.993	111.437	105.692	127.314	155.725
ENSMUSG00000072647	Adam1a	14.5919	13.4587	15.7252	0.860104	-0.217417	0.702238	1	0.987532	15057	12.1741	21.2045	13.7969	5.74411	8.14812	26.4838
ENSMUSG00000022180	Slc7a8	168.96	176.663	161.257	1.0954	0.131455	0.702261	1	0.987532	15058	154.785	166.607	162.379	158.537	168.055	203.396
ENSMUSG00000021367	Edn1	110.388	115.761	105.016	1.09822	0.135166	0.702452	1	0.987736	15062	73.0448	124.198	117.804	91.9058	103.889	151.488
ENSMUSG00000094708	Gm10359	903.87	914.669	893.07	1.02274	0.0324429	0.702524	1	0.987771	15064	857.407	892.105	929.7	838.64	908.516	996.852
ENSMUSG00000057286	St6galnac2	67.724	64.8759	70.5721	0.915821	-0.126863	0.702654	1	0.98786	15066	69.5665	63.6136	78.5363	70.0782	64.1665	60.3832
ENSMUSG00000050122	Vwa3b	2.36823	2.81653	1.91994	1.27248	0.347644	0.70272	1	0.98786	15067	0	1.51461	4.2452	2.29764	5.09258	1.05935
ENSMUSG00000024382	Ercc3	1807	1793.87	1820.13	0.984742	-0.0221819	0.702782	1	0.98786	15068	1766.99	1858.42	1834.99	1851.9	1850.64	1679.08
ENSMUSG00000085767	Gm13563	37.3921	39.3265	35.4576	1.11365	0.155291	0.702883	1	0.98786	15069	43.4791	25.7483	37.1455	27.5717	43.7962	46.6116
ENSMUSG00000096177	Gm5070	28.8283	30.0425	27.6141	1.07525	0.104675	0.702944	1	0.98786	15070	24.3483	28.7776	29.7164	29.8694	29.5369	30.7213
ENSMUSG00000097640	Gm20033	21.1253	21.889	20.3616	1.10799	0.147946	0.70296	1	0.98786	15071	29.5658	16.6607	14.8582	21.8276	16.2962	27.5432
ENSMUSG00000006169	Clint1	4743.23	4774.5	4711.95	1.0125	0.0179279	0.703023	1	0.98786	15072	4633.13	4658.94	4843.78	4771.06	4669.89	4882.56
ENSMUSG00000111356	Rpl32l	843.88	855.023	832.737	1.02253	0.0321369	0.703041	1	0.98786	15073	806.971	767.907	923.332	815.664	835.183	914.222
ENSMUSG00000034994	Eef2	127986	129643	126329	1.02623	0.0373554	0.703121	1	0.98786	15074	125981	122193	130813	131171	136829	120929
ENSMUSG00000081642	Gm13532	116.521	113.763	119.279	0.959206	-0.0600879	0.703132	1	0.98786	15075	114.785	134.8	108.253	114.882	113.055	113.351
ENSMUSG00000019853	Hebp2	109.355	105.478	113.232	0.936688	-0.0943597	0.703176	1	0.98786	15076	137.394	101.479	100.824	120.626	110	85.8077
ENSMUSG00000027286	Lrrc57	435.753	442.166	429.34	1.03149	0.0447243	0.703236	1	0.98786	15077	422.616	458.926	406.478	473.315	491.943	361.24
ENSMUSG00000030670	Cyp2r1	22.9753	21.5437	24.4069	0.88196	-0.181215	0.703277	1	0.98786	15078	22.6091	27.263	23.3486	25.2741	22.4073	16.9497
ENSMUSG00000097015	Gm26705	2.11704	1.71114	2.52295	0.736561	-0.441124	0.703333	1	0.98786	15079	3.47832	3.02922	1.0613	0	4.07406	1.05935
ENSMUSG00000028889	Yrdc	404.957	400.824	409.091	0.97346	-0.0388063	0.703345	1	0.98786	15080	356.528	427.12	443.624	396.344	423.702	382.427
ENSMUSG00000028848	Gpn2	327.668	324.258	331.078	0.973554	-0.0386671	0.703353	1	0.98786	15081	314.788	327.155	351.291	344.647	318.795	309.331
ENSMUSG00000039109	F13a1	16.9024	14.5442	19.2607	0.754533	-0.406343	0.703414	1	0.98786	15082	8.69581	36.3506	12.7356	22.9764	13.2407	7.41548
ENSMUSG00000070420	Zscan25	535.848	528.88	542.815	0.973238	-0.0391348	0.703508	1	0.98786	15083	504.357	578.581	545.509	537.649	575.461	473.531
ENSMUSG00000059461	Gm7331	5438.44	5501.02	5375.86	1.02334	0.0332918	0.703564	1	0.98786	15084	5400.1	5385.95	5341.53	5374.19	5433.78	5695.09
ENSMUSG00000059064	Gm10059	10.6402	9.87306	11.4073	0.870324	-0.200375	0.703669	1	0.98786	15085	13.9133	7.57304	12.7356	5.74411	12.2222	11.6529
ENSMUSG00000010142	Tnfrsf13b	2.78421	2.56389	3.00453	0.794105	-0.332599	0.703706	1	0.98786	15086	1.73916	3.02922	4.2452	4.59529	2.03703	1.05935
ENSMUSG00000005204	Senp3	2993.12	2951.81	3034.43	0.972555	-0.0401487	0.70376	1	0.98786	15087	2942.66	3070.11	3090.51	2994.98	2956.75	2903.69
ENSMUSG00000082260	Gm7429	1483.95	1466.94	1500.95	0.976773	-0.0339045	0.703768	1	0.98786	15088	1471.33	1497.95	1533.58	1491.17	1489.07	1420.59
ENSMUSG00000048826	Dact2	32.754	34.0837	31.4243	1.07594	0.105596	0.703789	1	0.98786	15089	29.5658	31.8068	32.9003	39.06	35.648	27.5432
ENSMUSG00000017561	Crlf3	562.189	569.569	554.808	1.0229	0.0326641	0.703824	1	0.98786	15090	584.359	484.675	595.39	619.215	569.35	520.143
ENSMUSG00000029629	Phf14	1259.82	1269.79	1249.84	1.01807	0.0258435	0.703903	1	0.98786	15091	1328.72	1216.23	1204.58	1272.9	1179.44	1357.03
ENSMUSG00000061244	Exoc5	2512.53	2492.07	2532.98	0.983649	-0.0237844	0.703965	1	0.98786	15092	2561.79	2468.81	2568.35	2512.47	2519.81	2443.93
ENSMUSG00000050511	Oprd1	1.30217	1.44489	1.15944	1.47078	0.556577	0.703971	1	0.98786	15093	3.47832	0	0	2.29764	2.03703	0
ENSMUSG00000032114	Slc37a4	247.11	252.956	241.264	1.04829	0.0680446	0.703999	1	0.98786	15094	241.744	234.764	247.283	214.83	223.055	320.984
ENSMUSG00000063882	Uqcrh	3022.77	3049.18	2996.36	1.0178	0.0254587	0.704014	1	0.98786	15094	3034.84	2955	2999.24	2932.94	3001.56	3213.02
ENSMUSG00000036896	C1qc	10.6627	8.45217	12.8732	0.658116	-0.603587	0.704072	1	0.98786	15095	6.95665	24.2337	7.42911	8.04176	17.3148	0
ENSMUSG00000018770	Atp5g3	6461.32	6518.35	6404.29	1.0179	0.0255978	0.704096	1	0.98786	15096	6436.64	6437.09	6339.15	6555.18	6591.83	6408.03
ENSMUSG00000015478	Rnf5	1124.78	1138.48	1111.08	1.02366	0.0337318	0.704146	1	0.98786	15097	1076.54	1125.35	1131.35	1208.56	1182.5	1024.4
ENSMUSG00000099591	Gm17969	7.40725	6.83892	7.97557	0.866802	-0.206226	0.70419	1	0.98786	15098	6.95665	10.6023	6.36781	9.19058	8.14812	3.17806
ENSMUSG00000053604	Rpia	285.847	280.268	291.426	0.965668	-0.0504009	0.704199	1	0.98786	15099	297.397	310.495	266.387	286.057	299.444	255.304
ENSMUSG00000022092	Ppp3cc	189.66	194.979	184.34	1.05326	0.0748631	0.704378	1	0.987962	15102	165.22	178.724	209.076	168.877	217.962	198.099
ENSMUSG00000032131	Abcg4	29.6852	27.0925	32.2779	0.843062	-0.24629	0.704409	1	0.987962	15103	33.0441	39.3798	24.4099	28.7206	36.6666	15.8903
ENSMUSG00000044199	S1pr4	2.35522	2.21077	2.49966	0.79104	-0.338177	0.70441	1	0.987962	15104	1.73916	1.51461	4.2452	4.59529	2.03703	0
ENSMUSG00000032679	Cd59a	106.883	110.321	103.444	1.07084	0.0987376	0.704601	1	0.988074	15107	120.002	96.935	93.3945	124.073	97.7775	109.113
ENSMUSG00000031827	Cotl1	2464.26	2397.98	2530.55	0.947564	-0.0777043	0.704629	1	0.988074	15108	2532.22	2490.02	2569.41	2727.3	2870.18	1596.45
ENSMUSG00000094238	Rps12-ps11	22.2105	22.6197	21.8013	1.08938	0.123511	0.704629	1	0.988074	15109	27.8266	22.7191	14.8582	14.9347	27.4999	25.4245
ENSMUSG00000041798	Gck	19.3985	18.2548	20.5423	0.896206	-0.158098	0.704724	1	0.988144	15111	24.3483	18.1753	19.1034	18.3812	17.3148	19.0684
ENSMUSG00000045104	Ldhb-ps	922.159	880.773	963.545	0.914035	-0.129679	0.704785	1	0.988164	15112	963.496	928.455	998.684	886.891	896.294	859.136
ENSMUSG00000042903	Foxo4	1176.27	1159.33	1193.21	0.972762	-0.0398411	0.704887	1	0.988208	15114	1245.24	1204.11	1130.29	1131.59	1111.2	1235.21
ENSMUSG00000035086	Becn1	1884.19	1896.69	1871.7	1.01267	0.0181618	0.704908	1	0.988208	15115	1820.9	1911.44	1882.75	1871.43	1910.73	1907.9
ENSMUSG00000057969	Sema3b	274.645	282.76	266.529	1.06017	0.084294	0.705094	1	0.988364	15118	274.788	239.308	285.49	241.253	237.314	369.714
ENSMUSG00000082691	Dynlt1-ps1	2123.53	2098.47	2148.59	0.976056	-0.0349647	0.705158	1	0.988364	15119	1973.95	2296.15	2175.67	2155.19	2133.79	2006.42
ENSMUSG00000031725	Ces1f	4.79788	5.45367	4.14208	1.20495	0.268976	0.705165	1	0.988364	15120	0	6.05843	6.36781	9.19058	6.11109	1.05935
ENSMUSG00000026072	Il1r1	4681.81	4817.57	4546.05	1.05975	0.083728	0.705263	1	0.988364	15121	4547.91	4599.87	4490.36	4200.09	4275.73	5976.87
ENSMUSG00000009246	Trpm5	14.1085	15.4927	12.7242	1.18545	0.245437	0.705278	1	0.988364	15122	10.435	7.57304	20.1647	16.0835	8.14812	22.2464
ENSMUSG00000051951	Xkr4	41.8472	39.9434	43.751	0.901655	-0.149353	0.705301	1	0.988364	15123	29.5658	45.4383	56.2489	29.8694	28.5184	61.4425
ENSMUSG00000111985	Gm8290	26.5995	25.3385	27.8605	0.917531	-0.124171	0.705465	1	0.988364	15124	34.7832	21.2045	27.5938	21.8276	22.4073	31.7806
ENSMUSG00000091474	2610021A01Rik	297.27	291.698	302.842	0.972126	-0.0407852	0.705473	1	0.988364	15125	340.876	293.834	273.816	295.247	307.592	272.254
ENSMUSG00000048216	Gpr85	347.833	356.912	338.755	1.05341	0.0750654	0.70549	1	0.988364	15126	354.789	316.553	344.923	394.046	375.832	300.856
ENSMUSG00000029859	Epha1	323.946	312.768	335.123	0.933257	-0.0996543	0.705516	1	0.988364	15127	340.876	330.185	334.31	338.903	321.851	277.551
ENSMUSG00000000058	Cav2	812.996	788.608	837.385	0.941498	-0.08697	0.7056	1	0.988364	15128	801.754	860.298	850.102	939.737	946.201	479.887
ENSMUSG00000071656	Lrrn4cl	178.757	183.663	173.851	1.0563	0.0790175	0.705667	1	0.988364	15129	163.481	189.326	168.747	190.705	182.314	177.971
ENSMUSG00000081314	Gm14132	7.39034	8.04219	6.73848	1.15576	0.208838	0.705723	1	0.988364	15130	8.69581	3.02922	8.49041	12.637	4.07406	7.41548
ENSMUSG00000116033	Gm49442	15.8998	16.9642	14.8355	1.16908	0.225374	0.705726	1	0.988364	15131	20.8699	15.1461	8.49041	24.1253	19.3518	7.41548
ENSMUSG00000025745	Hadha	5397.01	5446.65	5347.37	1.01851	0.0264592	0.705757	1	0.988364	15132	5429.67	5196.62	5415.82	5464.95	5398.13	5476.86
ENSMUSG00000018654	Ikzf1	5.55835	5.08435	6.03235	0.839179	-0.252949	0.705839	1	0.988364	15133	5.21749	7.57304	5.3065	8.04176	5.09258	2.11871
ENSMUSG00000004937	Sgta	3726.37	3692.65	3760.08	0.982158	-0.0259726	0.705876	1	0.988364	15134	3817.46	3715.34	3747.45	3873.83	3976.28	3227.85
ENSMUSG00000069376	Gm5507	12.6257	11.8479	13.4035	0.883101	-0.179349	0.705943	1	0.988364	15135	12.1741	12.1169	15.9195	2.29764	16.2962	16.9497
ENSMUSG00000084220	Gm12387	5.43886	4.92162	5.95609	0.835066	-0.260038	0.705981	1	0.988364	15136	6.95665	4.54383	6.36781	2.29764	6.11109	6.35612
ENSMUSG00000026526	Fh1	2223.29	2203.92	2242.66	0.981725	-0.0266086	0.706	1	0.988364	15137	2144.39	2258.28	2325.31	2236.76	2354.81	2020.19
ENSMUSG00000051527	Usp29	195.745	202.397	189.093	1.07	0.0976063	0.706042	1	0.988364	15138	191.308	181.753	194.218	193.002	185.37	228.82
ENSMUSG00000052675	Zfp112	98.8515	101.867	95.8362	1.05891	0.0825847	0.70608	1	0.988364	15139	95.6539	87.8473	104.007	97.6499	97.7775	110.173
ENSMUSG00000045382	Cxcr4	16.5967	15.604	17.5894	0.896699	-0.157304	0.706209	1	0.988364	15140	22.6091	12.1169	18.0421	11.4882	17.3148	18.009
ENSMUSG00000078636	Gm7336	911.966	922.684	901.249	1.02228	0.031787	0.706266	1	0.988364	15141	864.364	901.192	938.19	851.277	914.627	1002.15
ENSMUSG00000075705	Msrb1	785.669	799.543	771.795	1.03598	0.0509906	0.706273	1	0.988364	15142	709.578	840.608	765.198	668.615	790.368	939.647
ENSMUSG00000081608	Gm16210	7.52044	8.07505	6.96583	1.1785	0.236948	0.706326	1	0.988364	15143	6.95665	7.57304	6.36781	3.44647	10.1852	10.5935
ENSMUSG00000026730	Pter	405.039	397.131	412.947	0.961682	-0.0563676	0.70636	1	0.988364	15144	391.312	445.295	402.233	402.088	394.165	395.139
ENSMUSG00000113234	Gm49330	11.3615	11.9019	10.8212	1.16163	0.216147	0.706372	1	0.988364	15145	19.1308	9.08765	4.2452	13.7859	8.14812	13.7716
ENSMUSG00000017943	Gdap1l1	3.55109	3.94654	3.15563	1.22777	0.296038	0.706422	1	0.988364	15146	1.73916	4.54383	3.1839	3.44647	2.03703	6.35612
ENSMUSG00000042826	Fgf11	83.2368	79.3099	87.1637	0.913646	-0.130293	0.706613	1	0.988364	15147	104.35	81.7889	75.3524	80.4176	61.1109	96.4012
ENSMUSG00000095017	Rps12-ps15	22.2105	22.6197	21.8013	1.08902	0.123029	0.706705	1	0.988364	15148	27.8266	22.7191	14.8582	14.9347	27.4999	25.4245
ENSMUSG00000041774	Ydjc	148.287	144.417	152.157	0.952869	-0.0696503	0.706802	1	0.988364	15149	168.699	142.373	145.398	133.263	127.314	172.675
ENSMUSG00000008307	1700109H08Rik	18.529	17.6736	19.3843	0.90921	-0.137314	0.70691	1	0.988364	15150	17.3916	22.7191	18.0421	19.53	10.1852	23.3058
ENSMUSG00000027869	Hsd3b6	13.8258	17.8556	9.79597	1.81796	0.862321	0.706947	1	0.988364	15151	6.95665	7.57304	14.8582	16.0835	16.2962	21.1871
ENSMUSG00000018068	Ints2	1283.35	1298.9	1267.8	1.02501	0.0356396	0.706947	1	0.988364	15152	1212.2	1370.72	1220.5	1241.88	1292.5	1362.33
ENSMUSG00000010066	Cacna2d2	2.4663	2.7867	2.14589	1.24788	0.319476	0.706956	1	0.988364	15153	1.73916	1.51461	3.1839	1.14882	5.09258	2.11871
ENSMUSG00000031818	Cox4i1	12512	12676.9	12347	1.02668	0.037985	0.706979	1	0.988364	15154	12078.5	12463.7	12498.9	12630.2	12990.1	12410.3
ENSMUSG00000103847	Gm20056	164.076	167.401	160.752	1.04159	0.0587902	0.706997	1	0.988364	15155	147.829	184.782	149.643	199.895	175.185	127.122
ENSMUSG00000084799	Ino80dos	21.9071	20.8951	22.9192	0.894417	-0.16098	0.707085	1	0.988364	15156	24.3483	13.6315	30.7777	20.6788	9.16664	32.84
ENSMUSG00000071528	Atp5md	1895.45	1920.6	1870.3	1.0269	0.0382929	0.707091	1	0.988364	15157	1930.47	1800.87	1879.56	1972.53	1824.16	1965.1
ENSMUSG00000052724	Gm9888	4.56516	4.25882	4.8715	0.850981	-0.232801	0.707117	1	0.988364	15158	5.21749	3.02922	6.36781	3.44647	5.09258	4.23742
ENSMUSG00000103703	Gm42568	2.07211	1.69753	2.4467	0.756481	-0.402624	0.707228	1	0.988364	15159	5.21749	0	2.1226	0	5.09258	0
ENSMUSG00000034926	Dhcr24	3963.17	4015.38	3910.96	1.02635	0.0375225	0.707253	1	0.988364	15160	3834.85	3775.92	4122.09	3779.63	3504.71	4761.8
ENSMUSG00000042901	Aida	2808.74	2777.71	2839.77	0.978228	-0.031757	0.707422	1	0.988364	15161	2963.53	2683.89	2871.88	2920.31	3050.45	2362.36
ENSMUSG00000052430	Bmpr1b	162	168.883	155.117	1.09003	0.124366	0.707579	1	0.988364	15162	153.046	171.151	141.153	159.686	171.111	175.853
ENSMUSG00000022899	Slc15a2	19.1817	20.3143	18.0491	1.11067	0.151426	0.707586	1	0.988364	15162	15.6525	15.1461	23.3486	4.59529	21.3888	34.9587
ENSMUSG00000038525	Armc10	970.335	979.591	961.078	1.01752	0.025056	0.707615	1	0.988364	15163	932.191	979.952	971.09	1052.32	1010.37	876.086
ENSMUSG00000004791	Pgf	164.109	155.902	172.316	0.904327	-0.145084	0.707635	1	0.988364	15164	154.785	192.355	169.808	196.449	209.814	61.4425
ENSMUSG00000022620	Arsa	1291.24	1309.28	1273.2	1.02858	0.0406493	0.707701	1	0.988364	15165	1250.46	1314.68	1254.46	1223.5	1273.14	1431.19
ENSMUSG00000055632	Hmcn2	37.8149	35.7054	39.9244	0.907	-0.140825	0.707706	1	0.988364	15166	38.2616	56.0405	25.4712	35.6135	39.7221	31.7806
ENSMUSG00000097328	Tnfsf12	246.884	252.845	240.924	1.05046	0.0710278	0.707764	1	0.988364	15167	257.396	228.706	236.67	260.783	241.388	256.364
ENSMUSG00000110446	Gm18646	503.967	511.655	496.278	1.03075	0.043694	0.707794	1	0.988364	15168	502.618	483.16	503.057	523.863	542.869	468.234
ENSMUSG00000095457	Gm8989	32.2375	33.8614	30.6136	1.11537	0.15752	0.707799	1	0.988364	15169	29.5658	37.8652	24.4099	31.0182	36.6666	33.8993
ENSMUSG00000093990	Rps12-ps12	22.2105	22.6197	21.8013	1.08882	0.122768	0.707829	1	0.988364	15170	27.8266	22.7191	14.8582	14.9347	27.4999	25.4245
ENSMUSG00000043090	Zfp866	594.397	607.14	581.655	1.04394	0.0620324	0.707929	1	0.988364	15171	533.923	652.796	558.244	550.286	530.647	740.488
ENSMUSG00000028158	Mttp	140.049	145.543	134.555	1.08137	0.112865	0.707982	1	0.988364	15172	126.959	140.859	135.847	114.882	113.055	208.693
ENSMUSG00000072541	Gm5046	20.7437	21.9753	19.5121	1.11506	0.157118	0.708	1	0.988364	15173	15.6525	22.7191	20.1647	29.8694	25.4629	10.5935
ENSMUSG00000025188	Hps1	572.912	560.862	584.961	0.960027	-0.0588536	0.708042	1	0.988364	15174	636.533	555.861	562.489	566.369	616.202	500.015
ENSMUSG00000097121	D130020L05Rik	35.7905	37.1833	34.3977	1.08802	0.121699	0.708101	1	0.988364	15175	40.0007	30.2922	32.9003	34.4647	32.5925	44.4929
ENSMUSG00000022061	Nkx3-1	5.90168	5.41866	6.38471	0.841038	-0.249757	0.708144	1	0.988364	15176	8.69581	3.02922	7.42911	5.74411	2.03703	8.47483
ENSMUSG00000074030	Exoc8	1011.16	990.627	1031.69	0.959903	-0.0590394	0.708164	1	0.988364	15177	1033.06	989.04	1072.98	997.178	1028.7	946.003
ENSMUSG00000033368	Trim69	2.82393	2.41737	3.23048	0.765951	-0.384675	0.708221	1	0.988364	15178	3.47832	3.02922	3.1839	0	4.07406	3.17806
ENSMUSG00000019818	Cd164	12011.9	12096	11927.8	1.01421	0.0203586	0.708248	1	0.988364	15179	12240.2	11695.8	11847.3	12278.6	12307.7	11701.6
ENSMUSG00000020083	Fam241b	13.7854	14.2732	13.2976	1.1068	0.146392	0.70834	1	0.988364	15180	19.1308	9.08765	11.6743	11.4882	11.2037	20.1277
ENSMUSG00000041849	Card6	92.8042	86.8411	98.7673	0.881991	-0.181165	0.708347	1	0.988364	15181	125.22	89.3619	81.7202	78.1199	100.833	81.5702
ENSMUSG00000116545	Eif3s6-ps3	11.0308	11.8124	10.2493	1.12458	0.169388	0.708404	1	0.988364	15182	6.95665	12.1169	11.6743	10.3394	8.14812	16.9497
ENSMUSG00000064293	Cntn4	54.3517	50.5159	58.1875	0.872614	-0.196584	0.708413	1	0.988364	15183	76.5231	54.5259	43.5133	56.2923	54.9998	40.2554
ENSMUSG00000001380	Hars	3570.69	3545.15	3596.22	0.984441	-0.0226239	0.708486	1	0.988364	15184	3403.54	3594.17	3790.97	3737.12	3703.32	3195.01
ENSMUSG00000020697	Lig3	1653.32	1669.18	1637.45	1.01853	0.0264889	0.708492	1	0.988364	15185	1542.64	1702.42	1667.3	1586.52	1708.05	1712.98
ENSMUSG00000055653	Gpc3	6120.51	6339.25	5901.77	1.07413	0.103173	0.708497	1	0.988364	15186	5695.76	6102.36	5907.2	4712.47	5025.36	9279.94
ENSMUSG00000100747	1700084E18Rik	10.0587	10.8559	9.26143	1.18641	0.246598	0.708568	1	0.988364	15187	12.1741	6.05843	9.55171	8.04176	22.4073	2.11871
ENSMUSG00000029034	Ints11	1155.95	1144.84	1167.07	0.978809	-0.0309007	0.708576	1	0.988364	15188	1106.11	1158.68	1236.42	1209.71	1290.46	934.35
ENSMUSG00000048170	Mcmbp	1672.97	1686.46	1659.47	1.01433	0.0205299	0.708609	1	0.988364	15189	1674.81	1563.08	1740.53	1655.45	1632.68	1771.24
ENSMUSG00000118093	Gm17802	20.714	21.8644	19.5637	1.08638	0.119531	0.708624	1	0.988364	15190	15.6525	19.6899	23.3486	22.9764	20.3703	22.2464
ENSMUSG00000001025	S100a6	32465.9	31508	33423.8	0.942686	-0.0851502	0.708635	1	0.988364	15191	34409.3	33382	32480.1	34732.3	36680.8	23110.9
ENSMUSG00000036751	Cox6b1	3309.68	3335.48	3283.89	1.01594	0.0228111	0.708672	1	0.988364	15192	3220.93	3413.93	3216.8	3274.14	3247.03	3485.27
ENSMUSG00000090188	Gm7418	9.39715	8.57469	10.2196	0.871177	-0.198962	0.708675	1	0.988364	15193	12.1741	12.1169	6.36781	8.04176	8.14812	9.53418
ENSMUSG00000075576	Gm12359	12.0854	11.2229	12.948	0.880532	-0.183552	0.708692	1	0.988364	15194	8.69581	22.7191	7.42911	13.7859	6.11109	13.7716
ENSMUSG00000005268	Prlr	139.993	147.056	132.93	1.10343	0.141993	0.708693	1	0.988364	15195	111.306	127.227	160.256	105.692	140.555	194.921
ENSMUSG00000020849	Ywhae	20924.3	21026	20822.6	1.00981	0.0140844	0.70872	1	0.988364	15196	21492.6	20036.8	20938.4	21302.6	20722.7	21052.5
ENSMUSG00000072964	Bhlhb9	1522.57	1499.44	1545.69	0.969706	-0.0443802	0.708862	1	0.988364	15197	1566.99	1449.48	1620.61	1491.17	1514.53	1492.63
ENSMUSG00000039105	Atp6v1g1	3898.01	3929.6	3866.42	1.01615	0.0231125	0.708908	1	0.988364	15198	3904.42	3795.61	3899.22	4092.11	3871.38	3825.33
ENSMUSG00000040511	Pvr	742.644	752.861	732.426	1.03014	0.0428438	0.708971	1	0.988364	15199	720.013	811.83	665.436	762.818	899.349	596.416
ENSMUSG00000023460	Rab12	1823.7	1847.7	1799.7	1.02685	0.0382311	0.709003	1	0.988364	15200	1819.16	1773.61	1806.33	1732.42	1897.49	1913.19
ENSMUSG00000109488	Gm6828	9.55119	10.1933	8.90906	1.14728	0.198213	0.709075	1	0.988364	15201	8.69581	10.6023	7.42911	14.9347	6.11109	9.53418
ENSMUSG00000022120	Rnf219	556.957	548.341	565.574	0.967012	-0.0483936	0.70911	1	0.988364	15202	520.01	566.464	610.248	542.244	528.61	574.17
ENSMUSG00000104682	Gm42636	22.3835	21.5223	23.2447	0.919466	-0.121132	0.709125	1	0.988364	15203	26.0874	18.1753	25.4712	21.8276	17.3148	25.4245
ENSMUSG00000031748	Gnao1	555.198	535.038	575.358	0.930439	-0.104016	0.709137	1	0.988364	15204	646.968	534.657	544.447	545.691	579.535	479.887
ENSMUSG00000094185	Gm5445	4.83605	4.27243	5.39966	0.831076	-0.266948	0.709168	1	0.988364	15205	6.95665	6.05843	3.1839	3.44647	4.07406	5.29677
ENSMUSG00000005374	Tbl2	906.419	918.792	894.047	1.02695	0.0383623	0.709181	1	0.988364	15206	862.625	905.736	913.78	846.682	827.035	1082.66
ENSMUSG00000101236	Gm6750	624.216	615.684	632.747	0.971551	-0.0416382	0.70923	1	0.988364	15207	660.882	563.434	673.926	621.513	558.146	667.393
ENSMUSG00000026213	Stk11ip	444.051	450.648	437.453	1.02441	0.0347881	0.709289	1	0.988364	15208	398.268	440.751	473.34	405.534	438.98	507.43
ENSMUSG00000020325	Fstl3	305.842	313.091	298.592	1.04945	0.0696366	0.709306	1	0.988364	15209	328.702	263.542	303.532	290.652	309.629	338.993
ENSMUSG00000034639	Setmar	149.005	145.433	152.578	0.956312	-0.0644463	0.70939	1	0.988417	15211	187.83	118.139	151.766	155.091	120.185	161.022
ENSMUSG00000024587	Nars	5824.01	5901.55	5746.47	1.02682	0.0381786	0.709531	1	0.98849	15213	5547.93	5784.29	5907.2	5870.48	5650.72	6183.45
ENSMUSG00000004952	Rasa4	512.181	522.636	501.727	1.04199	0.0593477	0.709662	1	0.98849	15214	506.096	501.335	497.75	533.054	584.628	450.225
ENSMUSG00000043557	Mdga1	786.17	753.69	818.65	0.920509	-0.119496	0.709664	1	0.98849	15215	808.711	798.199	849.041	831.747	786.294	643.028
ENSMUSG00000030207	Fam234b	489.203	480.065	498.34	0.961498	-0.0566436	0.709737	1	0.98849	15216	433.051	537.686	524.283	476.761	516.387	447.047
ENSMUSG00000019189	Rnf145	2944.84	2919.45	2970.24	0.982667	-0.0252254	0.709767	1	0.98849	15217	2918.31	2997.41	2994.99	2934.09	2987.31	2836.95
ENSMUSG00000056632	Dsg3	17.0306	16.6681	17.3931	0.910937	-0.134577	0.709806	1	0.98849	15218	15.6525	12.1169	24.4099	25.2741	17.3148	7.41548
ENSMUSG00000024174	Pot1b	141.796	137.955	145.636	0.961331	-0.0568953	0.709839	1	0.98849	15219	165.22	156.005	115.682	145.9	106.944	161.022
ENSMUSG00000059776	Rpl13-ps6	8852.61	8992.64	8712.59	1.03211	0.0456001	0.709863	1	0.98849	15220	9029.73	8066.81	9041.22	8949.33	8996.55	9032.05
ENSMUSG00000031749	St3gal2	6175.63	6018.59	6332.67	0.950389	-0.0734104	0.709894	1	0.98849	15221	6422.73	6215.95	6359.32	7033.09	6893.31	4129.36
ENSMUSG00000074867	Zfp808	150.514	146.692	154.336	0.965438	-0.0507443	0.709903	1	0.98849	15222	198.265	125.713	139.03	148.198	144.629	147.25
ENSMUSG00000089992	G6pd2	12.9628	13.4853	12.4403	1.12138	0.165275	0.709986	1	0.98854	15224	15.6525	12.1169	9.55171	11.4882	17.3148	11.6529
ENSMUSG00000037824	Tspan14	1418.9	1399.67	1438.13	0.973191	-0.0392051	0.710119	1	0.988661	15226	1453.94	1408.59	1451.86	1471.64	1544.07	1183.3
ENSMUSG00000031820	Babam1	1669.02	1644.79	1693.25	0.971559	-0.0416264	0.71022	1	0.988738	15229	1758.29	1619.12	1702.33	1649.71	1753.88	1530.77
ENSMUSG00000008384	Sertad1	1237.78	1214.53	1261.03	0.963014	-0.0543711	0.710296	1	0.988779	15230	1274.81	1207.14	1301.15	1220.05	1380.09	1043.46
ENSMUSG00000031297	Slc7a3	36.5174	38.274	34.7607	1.07345	0.102254	0.710467	1	0.988851	15232	26.0874	37.8652	40.3294	53.9946	41.7591	19.0684
ENSMUSG00000037966	Ninj1	639.926	655.271	624.582	1.04966	0.069923	0.710606	1	0.988851	15233	638.273	631.592	603.88	669.763	754.72	541.33
ENSMUSG00000036856	Wnt4	1612.27	1652.48	1572.06	1.05088	0.0716007	0.710674	1	0.988851	15234	1434.81	1655.47	1625.91	1525.64	1465.64	1966.16
ENSMUSG00000016921	Srsf6	4206.03	4248.86	4163.2	1.02048	0.0292527	0.710721	1	0.988851	15235	4193.12	4057.64	4238.84	3985.26	3845.91	4915.4
ENSMUSG00000037827	Gm5884	429.419	419.088	439.75	0.952364	-0.0704153	0.710808	1	0.988851	15236	443.486	411.974	463.789	442.297	467.499	347.468
ENSMUSG00000033111	3830406C13Rik	200.098	204.985	195.212	1.0489	0.0688716	0.710846	1	0.988851	15237	177.395	204.472	203.77	155.091	208.796	251.067
ENSMUSG00000062519	Zfp398	424.078	418.422	429.735	0.971067	-0.0423579	0.71086	1	0.988851	15238	424.356	407.43	457.421	423.915	428.795	402.554
ENSMUSG00000080021	Gm5915	617.325	627.879	606.771	1.03376	0.0479055	0.710941	1	0.988851	15239	594.794	577.066	648.455	534.202	638.609	710.826
ENSMUSG00000025724	Sec11a	2713.79	2693.09	2734.49	0.984493	-0.0225472	0.710987	1	0.988851	15240	2723.53	2703.58	2776.36	2708.92	2709.25	2661.1
ENSMUSG00000116562	Gm46542	71.2423	73.7279	68.7567	1.06147	0.086067	0.71102	1	0.988851	15241	66.0882	60.5843	79.5976	74.6735	71.2961	75.2141
ENSMUSG00000091165	Gm17036	4.33871	3.60963	5.06778	0.759795	-0.396318	0.711026	1	0.988851	15242	12.1741	3.02922	0	4.59529	3.05555	3.17806
ENSMUSG00000027162	Lin7c	2341.86	2362.01	2321.72	1.01686	0.0241224	0.711038	1	0.988851	15243	2198.3	2452.15	2314.7	2450.44	2513.7	2121.89
ENSMUSG00000070960	Gm19680	274.394	281.852	266.937	1.05456	0.0766435	0.711109	1	0.988851	15244	267.831	245.367	287.613	259.634	261.758	324.162
ENSMUSG00000108181	C030015A19Rik	66.7239	68.9413	64.5065	1.07251	0.100995	0.711112	1	0.988851	15245	69.5665	66.6428	57.3103	89.6081	62.1294	55.0864
ENSMUSG00000058441	Panx2	2.11672	1.88488	2.34856	0.724093	-0.465752	0.711154	1	0.988851	15246	1.73916	0	5.3065	4.59529	0	1.05935
ENSMUSG00000049588	Ccdc69	20.889	22.3964	19.3815	1.15566	0.208716	0.711197	1	0.988851	15247	24.3483	13.6315	20.1647	29.8694	20.3703	16.9497
ENSMUSG00000071267	Zfp942	283.288	287.826	278.749	1.03217	0.0456835	0.711214	1	0.988851	15248	264.353	293.834	278.061	271.122	286.203	306.153
ENSMUSG00000097378	B230208H11Rik	2.30238	2.10509	2.49966	0.789749	-0.340533	0.711225	1	0.988851	15249	1.73916	1.51461	4.2452	0	1.01852	5.29677
ENSMUSG00000078640	Gm11627	9.38144	8.61812	10.1448	0.87689	-0.189532	0.711251	1	0.988851	15250	10.435	13.6315	6.36781	9.19058	7.12961	9.53418
ENSMUSG00000060798	Intu	153.942	156.678	151.206	1.03626	0.0513907	0.711355	1	0.988851	15251	158.264	139.344	156.011	137.859	143.611	188.565
ENSMUSG00000074797	Itpa	1251.41	1237.09	1265.74	0.977782	-0.0324151	0.711358	1	0.988851	15252	1280.02	1261.67	1255.52	1199.37	1237.5	1274.4
ENSMUSG00000060012	Kif13b	879.336	863.001	895.672	0.962478	-0.0551742	0.711362	1	0.988851	15253	812.189	934.514	940.313	948.927	972.682	667.393
ENSMUSG00000033450	Tagap	311.459	317.217	305.702	1.02953	0.0419792	0.711451	1	0.98887	15254	269.57	308.98	338.555	300.991	311.666	338.993
ENSMUSG00000020605	Hs1bp3	1193.92	1178.39	1209.44	0.974194	-0.0377186	0.71149	1	0.98887	15255	1137.41	1298.02	1192.9	1186.73	1272.13	1076.3
ENSMUSG00000026399	Cd55	1709.11	1763.35	1654.88	1.06556	0.0916185	0.711514	1	0.98887	15256	1794.82	1481.29	1688.53	1948.4	1917.86	1423.77
ENSMUSG00000028019	Pdgfc	1629.16	1682.28	1576.04	1.06743	0.0941445	0.711717	1	0.989037	15260	1629.6	1516.12	1582.4	1673.83	1637.77	1735.22
ENSMUSG00000045838	Ccdc9b	657.492	634.576	680.408	0.932577	-0.100705	0.711856	1	0.989037	15261	650.447	728.527	662.252	735.246	712.961	455.522
ENSMUSG00000106928	Gm43860	42.2985	43.8675	40.7295	1.08482	0.117456	0.711878	1	0.989037	15262	52.1749	31.8068	38.2068	47.1017	32.5925	51.9083
ENSMUSG00000027002	Nckap1	7321.26	7260.35	7382.17	0.983582	-0.0238834	0.711883	1	0.989037	15263	7483.62	7379.17	7283.71	7671.84	7564.51	6544.69
ENSMUSG00000020598	Nrcam	761.586	730.235	792.936	0.920986	-0.118749	0.711974	1	0.989037	15264	798.276	795.17	785.363	781.199	937.034	472.472
ENSMUSG00000110458	Gm21769	22.3646	20.9034	23.8258	0.879348	-0.185494	0.712014	1	0.989037	15265	24.3483	22.7191	24.4099	12.637	19.3518	30.7213
ENSMUSG00000078592	Gm4609	9.35864	10.21	8.50731	1.1589	0.21276	0.712042	1	0.989037	15266	8.69581	3.02922	13.7969	4.59529	11.2037	14.831
ENSMUSG00000026058	Khdrbs2	22.6721	21.3674	23.9769	0.893963	-0.161714	0.712056	1	0.989037	15267	24.3483	24.2337	23.3486	19.53	24.4444	20.1277
ENSMUSG00000022747	St3gal6	457.11	468.865	445.354	1.05226	0.0734976	0.712092	1	0.989037	15268	436.53	445.295	454.237	531.905	536.758	337.934
ENSMUSG00000085812	Gm15843	482.412	489.659	475.165	1.0337	0.0478217	0.712095	1	0.989037	15269	539.14	433.178	453.176	454.934	469.536	544.508
ENSMUSG00000031609	Sap30	274.028	266.764	281.292	0.954524	-0.0671459	0.712168	1	0.989048	15270	353.05	249.91	240.915	230.913	251.573	317.806
ENSMUSG00000097937	Gm6967	7.11264	7.61322	6.61207	1.16422	0.219361	0.712277	1	0.989048	15271	6.95665	7.57304	5.3065	9.19058	3.05555	10.5935
ENSMUSG00000022428	Cby1	686.903	676.133	697.673	0.970419	-0.0433204	0.71229	1	0.989048	15272	693.926	752.761	646.332	728.353	707.868	592.179
ENSMUSG00000040482	Dxo	344.387	349.296	339.479	1.02625	0.0373811	0.712333	1	0.989048	15273	323.484	346.845	348.107	366.474	390.091	291.322
ENSMUSG00000096197	4930555G01Rik	19.8994	21.3183	18.4805	1.12754	0.173177	0.712334	1	0.989048	15274	10.435	22.7191	22.2873	27.5717	17.3148	19.0684
ENSMUSG00000059355	Wdr83os	522.022	533.68	510.363	1.04384	0.0618976	0.712616	1	0.989376	15280	497.4	468.014	565.673	521.565	502.128	577.348
ENSMUSG00000056167	Cnot10	1281.12	1289.62	1272.62	1.01603	0.0229408	0.712834	1	0.989485	15283	1318.29	1294.99	1204.58	1308.51	1218.14	1342.2
ENSMUSG00000044254	Pcsk9	347.481	361.443	333.518	1.08355	0.115762	0.712909	1	0.989485	15284	326.963	328.67	344.923	303.289	309.629	471.412
ENSMUSG00000034543	Morc2a	2430.01	2446.37	2413.65	1.01367	0.0195879	0.712914	1	0.989485	15285	2415.7	2430.95	2394.29	2483.75	2395.55	2459.82
ENSMUSG00000056121	Fez2	1739.55	1710.94	1768.17	0.967087	-0.0482826	0.712923	1	0.989485	15286	1711.34	1732.71	1860.46	1872.58	1807.86	1452.37
ENSMUSG00000104279	Gm38300	28.5488	27.0354	30.0622	0.897876	-0.155411	0.712926	1	0.989485	15287	26.0874	33.3214	30.7777	27.5717	38.7036	14.831
ENSMUSG00000031329	Tsx	2.43438	2.79772	2.07104	1.25558	0.328352	0.713059	1	0.989606	15289	0	3.02922	3.1839	0	2.03703	6.35612
ENSMUSG00000034574	Daam1	903.483	914.594	892.372	1.02669	0.0380014	0.713178	1	0.989707	15292	925.234	920.882	830.999	965.011	948.238	830.533
ENSMUSG00000020102	Slc16a7	138.656	133.954	143.358	0.934315	-0.0980188	0.713306	1	0.989781	15294	142.611	148.432	139.03	148.198	120.185	133.479
ENSMUSG00000098428	Gm2260	481.609	471.936	491.282	0.9604	-0.0582929	0.713329	1	0.989781	15295	492.183	489.219	492.444	544.542	569.35	301.916
ENSMUSG00000026097	Ormdl1	227.17	224.267	230.074	0.967281	-0.0479925	0.713452	1	0.989781	15296	200.004	251.425	238.793	276.866	217.962	177.971
ENSMUSG00000029922	Mkrn1	1016.19	1030.26	1002.13	1.02745	0.039073	0.713484	1	0.989781	15297	960.018	1025.39	1020.97	992.582	1013.42	1084.78
ENSMUSG00000097084	Foxl1	56.159	47.9018	64.4162	0.743151	-0.428272	0.713487	1	0.989781	15298	55.6532	69.672	67.9233	76.9711	52.9628	13.7716
ENSMUSG00000085049	Parvaos	7.51022	7.21926	7.80118	0.875784	-0.191353	0.713508	1	0.989781	15299	5.21749	7.57304	10.613	9.19058	6.11109	6.35612
ENSMUSG00000053841	Txlna	4921.98	4886.76	4957.21	0.985602	-0.0209222	0.713573	1	0.989807	15300	4996.61	4881.58	4993.42	5127.19	4835.91	4697.17
ENSMUSG00000082519	Vamp7-ps	7.9937	7.00209	8.98531	0.787567	-0.344526	0.713623	1	0.989809	15301	6.95665	13.6315	6.36781	3.44647	11.2037	6.35612
ENSMUSG00000020451	Limk2	1548.54	1573.03	1524.06	1.03179	0.0451446	0.713667	1	0.989809	15302	1526.98	1490.37	1554.81	1727.83	1593.98	1397.29
ENSMUSG00000114482	Gm7604	39.8583	37.6942	42.0224	0.904183	-0.145313	0.713716	1	0.989813	15303	40.0007	49.9821	36.0842	20.6788	46.8517	45.5522
ENSMUSG00000031375	Bgn	49498.2	47770.6	51225.8	0.93255	-0.100748	0.71384	1	0.989875	15305	51745.3	49756.4	52175.7	49176.5	52943.5	41191.9
ENSMUSG00000056849	Gm16415	19.0998	20.2784	17.9212	1.10951	0.14992	0.713853	1	0.989875	15306	17.3916	15.1461	21.226	24.1253	9.16664	27.5432
ENSMUSG00000089670	Gm16581	92.2743	95.338	89.2107	1.05682	0.0797322	0.71412	1	0.990146	15312	62.6098	110.566	94.4558	122.924	106.944	56.1458
ENSMUSG00000068551	Zfp467	793.969	780.508	807.43	0.967366	-0.0478656	0.714141	1	0.990146	15313	838.276	799.713	784.301	794.985	821.942	724.598
ENSMUSG00000025027	Xpnpep1	3947.48	3977.64	3917.32	1.01462	0.0209408	0.714311	1	0.990205	15315	3897.46	3775.92	4078.58	4010.54	3923.32	3999.06
ENSMUSG00000110149	Gm7848	43.7192	44.9669	42.4715	1.07477	0.104022	0.714359	1	0.990205	15316	50.4357	40.8944	36.0842	47.1017	56.0183	31.7806
ENSMUSG00000034801	Sos2	934.049	913.829	954.269	0.957905	-0.0620452	0.71436	1	0.990205	15316	984.366	957.233	921.209	1010.96	1015.46	715.064
ENSMUSG00000101191	Gm28809	6.57367	6.942	6.20534	1.18925	0.250054	0.714401	1	0.990205	15317	10.435	6.05843	2.1226	12.637	7.12961	1.05935
ENSMUSG00000039391	Ccdc81	2.29859	2.50425	2.09293	1.31667	0.396892	0.714579	1	0.990205	15318	5.21749	0	1.0613	2.29764	2.03703	3.17806
ENSMUSG00000041959	S100a10	7978.57	8087.13	7870	1.02757	0.0392387	0.714613	1	0.990205	15319	8177.54	7397.35	8035.11	8530.01	8507.66	7223.73
ENSMUSG00000097375	6720427I07Rik	22.4295	21.1095	23.7495	0.88759	-0.172034	0.714683	1	0.990205	15320	26.0874	19.6899	25.4712	19.53	17.3148	26.4838
ENSMUSG00000038267	Slc22a23	397.598	381.957	413.238	0.923335	-0.115073	0.714782	1	0.990205	15321	342.615	451.353	445.746	513.524	504.165	128.182
ENSMUSG00000015575	Atp6v0e	2324.62	2342.85	2306.38	1.01603	0.0229453	0.714833	1	0.990205	15322	2361.78	2252.22	2305.15	2441.25	2502.49	2084.81
ENSMUSG00000026880	Stom	3271.78	3188.47	3355.1	0.950287	-0.0735646	0.714864	1	0.990205	15323	3426.15	3197.34	3441.8	3718.74	3722.67	2124
ENSMUSG00000059923	Grb2	3294.54	3315.14	3273.94	1.01318	0.0188841	0.71495	1	0.990205	15324	3354.84	3274.58	3192.39	3518.84	3315.27	3111.32
ENSMUSG00000004383	Large1	1818.39	1784.35	1852.42	0.963426	-0.0537537	0.715038	1	0.990205	15325	1923.51	1790.27	1843.48	1662.35	1719.25	1971.46
ENSMUSG00000095385	D630033O11Rik	21.0746	17.7953	24.3539	0.731547	-0.450977	0.715044	1	0.990205	15326	26.0874	25.7483	21.226	19.53	27.4999	6.35612
ENSMUSG00000052384	Nrros	18.774	19.482	18.066	1.11124	0.15217	0.715072	1	0.990205	15327	24.3483	18.1753	11.6743	26.4229	20.3703	11.6529
ENSMUSG00000116627	Gm30124	31.2945	30.2299	32.3592	0.926154	-0.110676	0.715098	1	0.990205	15328	27.8266	36.3506	32.9003	34.4647	24.4444	31.7806
ENSMUSG00000049709	Nlrp10	110.074	104.452	115.696	0.903131	-0.146993	0.715138	1	0.990205	15329	118.263	112.081	116.743	75.8223	73.3331	164.2
ENSMUSG00000026198	Abcb6	20.5564	19.1618	21.951	0.910413	-0.135407	0.715148	1	0.990205	15330	31.3049	19.6899	14.8582	17.2323	26.4814	13.7716
ENSMUSG00000026872	Zeb2	2269.36	2358.23	2180.49	1.08157	0.113131	0.715205	1	0.990205	15331	2234.82	2205.27	2101.38	2143.7	2121.57	2809.41
ENSMUSG00000049044	Rapgef4	26.089	24.9954	27.1827	0.909108	-0.137477	0.715238	1	0.990205	15332	29.5658	21.2045	30.7777	37.9111	26.4814	10.5935
ENSMUSG00000026879	Gsn	23641.9	24477.7	22806.1	1.07329	0.102043	0.715246	1	0.990205	15333	23016.1	22023.9	23378.3	24128.7	24759.1	24545.2
ENSMUSG00000094017	Gm13160	411.559	403.275	419.843	0.95922	-0.0600662	0.715316	1	0.990205	15334	410.442	404.401	444.685	404.385	388.054	417.385
ENSMUSG00000086416	Gm14002	20.0146	18.3196	21.7096	0.837887	-0.255173	0.71535	1	0.990205	15335	17.3916	21.2045	26.5325	22.9764	21.3888	10.5935
ENSMUSG00000085957	Syna	15.495	14.2784	16.7116	0.850028	-0.234418	0.715393	1	0.990205	15336	10.435	22.7191	16.9808	13.7859	15.2777	13.7716
ENSMUSG00000011305	Plin5	2.65253	2.93322	2.37185	1.24679	0.318215	0.71542	1	0.990205	15337	3.47832	1.51461	2.1226	5.74411	3.05555	0
ENSMUSG00000012535	Tnpo3	3942.61	3964.73	3920.48	1.01015	0.0145664	0.715422	1	0.990205	15338	3775.72	3990.99	3994.74	3926.67	3959.99	4007.54
ENSMUSG00000081557	Gm5697	7.91329	7.52053	8.30605	0.872177	-0.197307	0.715438	1	0.990205	15339	5.21749	9.08765	10.613	10.3394	12.2222	0
ENSMUSG00000028803	Nipal3	92.7092	95.0808	90.3377	1.04238	0.0598866	0.715493	1	0.990205	15340	78.2623	101.479	91.2719	117.18	88.6108	79.4515
ENSMUSG00000096869	Gm6676	6.93502	7.55877	6.31126	1.17764	0.235896	0.715554	1	0.990205	15341	3.47832	9.08765	6.36781	9.19058	7.12961	6.35612
ENSMUSG00000087535	Zmiz1os1	36.7473	39.5813	33.9134	1.1723	0.229339	0.715556	1	0.990205	15342	48.6965	21.2045	31.839	37.9111	44.8147	36.018
ENSMUSG00000059816	Shisal2a	2.58187	2.21077	2.95297	0.761666	-0.392769	0.715592	1	0.990205	15343	1.73916	6.05843	1.0613	4.59529	2.03703	0
ENSMUSG00000081675	Gm12712	9.56947	8.94402	10.1949	0.884019	-0.177851	0.715615	1	0.990205	15344	13.9133	6.05843	10.613	9.19058	9.16664	8.47483
ENSMUSG00000025909	Sntg1	32.3488	29.6453	35.0523	0.847922	-0.237997	0.71577	1	0.990294	15347	43.4791	28.7776	32.9003	34.4647	41.7591	12.7122
ENSMUSG00000019907	Ppp1r12a	3256.78	3279.69	3233.86	1.01506	0.0215708	0.715772	1	0.990294	15348	3196.58	3444.22	3060.79	3254.61	3182.86	3401.59
ENSMUSG00000104444	Gm33051	2.40356	2.88719	1.91994	1.35505	0.438348	0.715844	1	0.9903	15349	0	1.51461	4.2452	3.44647	2.03703	3.17806
ENSMUSG00000110657	Gm7684	97.527	99.9846	95.0694	1.05549	0.0779124	0.715869	1	0.9903	15350	106.089	87.8473	91.2719	99.9475	84.5368	115.47
ENSMUSG00000034858	Fam214a	967.108	955.069	979.147	0.97538	-0.0359638	0.716029	1	0.990398	15352	1000.02	955.718	981.703	1031.64	1034.81	798.753
ENSMUSG00000028413	B4galt1	8062.95	7933.05	8192.85	0.968272	-0.0465163	0.716032	1	0.990398	15353	8071.45	8289.45	8217.65	7987.76	7965.81	7845.57
ENSMUSG00000082743	Gm12988	4.59453	4.94885	4.24022	1.19852	0.261252	0.716158	1	0.990508	15356	3.47832	6.05843	3.1839	2.29764	4.07406	8.47483
ENSMUSG00000017707	Serinc3	12080.3	12199.6	11961.1	1.01995	0.028503	0.716282	1	0.990508	15357	12163.7	11721.6	11998	12461.3	12732.5	11405
ENSMUSG00000048458	Inka2	1477.77	1440.49	1515.05	0.950731	-0.0728914	0.716285	1	0.990508	15358	1476.55	1572.16	1496.43	1633.63	1605.18	1082.66
ENSMUSG00000041702	Btbd7	3956.93	3906.41	4007.45	0.974924	-0.0366388	0.716309	1	0.990508	15359	3982.68	4171.23	3868.44	3969.18	3862.21	3887.83
ENSMUSG00000025128	Bhlhe22	282.186	272.245	292.126	0.93123	-0.102791	0.716365	1	0.990508	15360	292.179	271.115	313.084	287.206	267.87	261.66
ENSMUSG00000064210	Ano6	5140.28	5081.62	5198.94	0.977669	-0.0325823	0.716388	1	0.990508	15361	5525.32	5013.35	5058.16	5491.37	5441.93	4311.57
ENSMUSG00000029061	Mmp23	1268.17	1311.54	1224.8	1.07056	0.0983656	0.716633	1	0.990724	15365	1153.06	1201.08	1320.26	1207.41	1151.94	1575.26
ENSMUSG00000028217	Cdh17	23.6321	22.399	24.8652	0.88784	-0.171628	0.716647	1	0.990724	15366	19.1308	25.7483	29.7164	31.0182	22.4073	13.7716
ENSMUSG00000084607	Gm22208	1.72547	1.35802	2.09293	0.752017	-0.411163	0.716849	1	0.990724	15367	5.21749	0	1.0613	0	4.07406	0
ENSMUSG00000091418	Gm3164	124.954	128.526	121.382	1.05753	0.0807053	0.716853	1	0.990724	15368	113.046	122.683	128.417	97.6499	137.5	150.428
ENSMUSG00000025872	Thoc3	1436.71	1423.09	1450.34	0.979414	-0.0300096	0.716948	1	0.990724	15369	1379.16	1419.19	1552.68	1364.8	1407.59	1496.87
ENSMUSG00000027204	Fbn1	23779.8	23221.6	24338	0.954131	-0.0677402	0.717091	1	0.990724	15370	24468.3	24424.6	24121.2	22688.1	22200.6	24776.2
ENSMUSG00000027360	Hdc	117.711	112.545	122.878	0.914369	-0.129151	0.717111	1	0.990724	15371	100.871	139.344	128.417	122.924	140.555	74.1548
ENSMUSG00000056144	Trim34a	23.6033	22.5194	24.6872	0.909172	-0.137375	0.717117	1	0.990724	15372	17.3916	33.3214	23.3486	18.3812	15.2777	33.8993
ENSMUSG00000108878	Gm49493	6.81427	7.4479	6.18065	1.23094	0.299766	0.717159	1	0.990724	15373	12.1741	0	6.36781	2.29764	2.03703	18.009
ENSMUSG00000036208	Nepro	642.056	634.822	649.289	0.977986	-0.0321145	0.717163	1	0.990724	15374	681.752	613.417	652.7	658.275	624.35	621.841
ENSMUSG00000038217	Tlcd2	330.226	338.481	321.971	1.04894	0.0689333	0.717326	1	0.990724	15375	302.614	312.009	351.291	358.433	364.629	292.382
ENSMUSG00000059878	Zfp422	1024.94	1036.29	1013.59	1.02379	0.033914	0.71738	1	0.990724	15376	1029.58	1039.02	972.152	966.16	986.941	1155.76
ENSMUSG00000021771	Vdac2	6153.4	6115.51	6191.29	0.987659	-0.0179147	0.717421	1	0.990724	15377	6212.29	6140.22	6221.35	6330.01	6307.67	5708.86
ENSMUSG00000037016	Frem2	73.1288	69.8396	76.4179	0.919565	-0.120977	0.717442	1	0.990724	15378	76.5231	95.4204	57.3103	60.8876	44.8147	103.817
ENSMUSG00000061411	Nol4l	775.103	761.697	788.509	0.964807	-0.051688	0.717518	1	0.990724	15379	740.883	804.257	820.386	852.426	755.738	676.927
ENSMUSG00000025451	Paip1	2642.39	2667.64	2617.14	1.01908	0.0272606	0.717526	1	0.990724	15380	2613.96	2588.47	2649.01	2697.43	2662.4	2643.09
ENSMUSG00000029433	Diablo	78.8121	80.719	76.9053	1.04341	0.0613103	0.717571	1	0.990724	15381	78.2623	69.672	82.7815	79.2687	85.5553	77.3328
ENSMUSG00000044268	Gm4895	193.603	189.82	197.386	0.96876	-0.0457882	0.717594	1	0.990724	15382	210.439	193.87	187.85	157.389	185.37	226.702
ENSMUSG00000019590	Cyb561	551.02	559.421	542.619	1.02795	0.0397699	0.717677	1	0.990724	15383	514.792	534.657	578.409	595.09	621.294	461.878
ENSMUSG00000030917	Tmem159	460.872	454.038	467.705	0.971439	-0.0418041	0.717692	1	0.990724	15384	471.313	468.014	463.789	444.594	472.591	444.929
ENSMUSG00000035799	Twist1	2751.87	2681.58	2822.15	0.950319	-0.073516	0.717735	1	0.990724	15385	3064.4	2670.26	2731.79	2744.54	2820.27	2479.95
ENSMUSG00000020903	Stx8	559.245	551.507	566.982	0.976567	-0.0342088	0.717762	1	0.990724	15386	575.663	596.756	528.528	520.417	592.776	541.33
ENSMUSG00000071176	Arhgef10	1038.17	1063.91	1012.43	1.05145	0.0723787	0.717782	1	0.990724	15387	1041.76	1075.37	920.148	984.541	937.034	1270.17
ENSMUSG00000084874	Gm12906	86.8262	89.225	84.4275	1.05181	0.0728768	0.717819	1	0.990724	15388	85.219	75.7304	92.3332	93.0546	110	64.6206
ENSMUSG00000038235	F11r	1372	1392.74	1351.26	1.03061	0.043499	0.717914	1	0.990724	15389	1288.72	1437.36	1327.69	1462.45	1490.09	1225.67
ENSMUSG00000105194	Gm6755	245.471	249.315	241.628	1.02614	0.037225	0.717959	1	0.990724	15390	224.352	246.881	253.651	237.806	249.536	260.601
ENSMUSG00000074071	Fam169b	13.0855	13.9065	12.2646	1.13111	0.177743	0.718014	1	0.990724	15391	17.3916	4.54383	14.8582	11.4882	12.2222	18.009
ENSMUSG00000029811	Aoc1	6.97905	6.41254	7.54555	0.870758	-0.199656	0.718119	1	0.990724	15392	8.69581	7.57304	6.36781	6.89293	9.16664	3.17806
ENSMUSG00000078584	AU022252	1206.65	1196.54	1216.77	0.981666	-0.0266964	0.718181	1	0.990724	15393	1179.15	1196.54	1274.62	1176.39	1241.57	1171.65
ENSMUSG00000037852	Cpe	9372.59	9896.55	8848.63	1.11843	0.161471	0.718188	1	0.990724	15394	8826.25	8830.17	8889.46	10147.5	10272.7	9269.35
ENSMUSG00000079386	Gm3173	57.7436	59.8601	55.6271	1.07769	0.107949	0.718256	1	0.990724	15395	55.6532	56.0405	55.1876	50.5482	58.0554	70.9767
ENSMUSG00000031370	Zrsr2	1565.93	1548.34	1583.53	0.978313	-0.0316314	0.718307	1	0.990724	15396	1681.77	1505.52	1563.3	1633.63	1567.5	1443.9
ENSMUSG00000047098	Rnf31	790.377	782.761	797.992	0.979845	-0.0293738	0.718315	1	0.990724	15397	737.405	864.842	791.731	799.58	794.442	754.26
ENSMUSG00000024899	Papss2	297.461	307.77	287.151	1.07162	0.0997962	0.718353	1	0.990724	15398	286.962	274.144	300.348	250.443	286.203	386.664
ENSMUSG00000095015	Gm16434	6.93502	7.55877	6.31126	1.17803	0.236371	0.718375	1	0.990724	15399	3.47832	9.08765	6.36781	9.19058	7.12961	6.35612
ENSMUSG00000089832	Shkbp1	786.461	775.733	797.189	0.973029	-0.0394448	0.718387	1	0.990724	15400	787.841	798.199	805.527	744.437	816.849	765.913
ENSMUSG00000020841	Cpd	8202.76	8095.66	8309.86	0.974235	-0.0376585	0.718427	1	0.990724	15401	8434.94	8169.8	8324.84	8289.9	8459.79	7537.3
ENSMUSG00000058818	Pirb	4.59538	3.99517	5.1956	0.825121	-0.277323	0.718429	1	0.990724	15402	10.435	3.02922	2.1226	6.89293	5.09258	0
ENSMUSG00000023919	Cenpq	227.873	224.088	231.659	0.964637	-0.0519418	0.718444	1	0.990724	15403	212.178	240.823	241.977	205.639	225.092	241.533
ENSMUSG00000084013	Gm14270	423.609	417.318	429.901	0.972475	-0.0402676	0.718476	1	0.990724	15404	412.181	471.043	406.478	398.641	409.443	443.869
ENSMUSG00000103697	Gm38020	8.77365	9.59643	7.95088	1.1912	0.252418	0.718515	1	0.990724	15405	8.69581	4.54383	10.613	3.44647	2.03703	23.3058
ENSMUSG00000026991	Pkp4	823.108	831.698	814.519	1.02218	0.0316455	0.718549	1	0.990724	15406	846.972	813.345	783.24	936.29	833.146	725.657
ENSMUSG00000066571	4931406P16Rik	1486.25	1499.99	1472.5	1.01901	0.0271674	0.718572	1	0.990724	15407	1471.33	1496.43	1449.74	1485.43	1436.11	1578.44
ENSMUSG00000061082	Plac1	48.2479	52.6248	43.871	1.19705	0.259481	0.718658	1	0.990724	15408	38.2616	42.409	50.9424	45.9529	35.648	76.2735
ENSMUSG00000030739	Myh14	17.0715	17.8394	16.3035	1.10587	0.145184	0.718664	1	0.990724	15409	17.3916	16.6607	14.8582	14.9347	15.2777	23.3058
ENSMUSG00000001924	Uba1	20964.2	20727.9	21200.5	0.977671	-0.032579	0.718673	1	0.990724	15410	20974.3	20878.9	21748.2	21867.8	22853.4	17462.4
ENSMUSG00000081857	Gm13624	29.0129	30.4365	27.5894	1.08153	0.113079	0.718716	1	0.990724	15411	26.0874	22.7191	33.9616	29.8694	26.4814	34.9587
ENSMUSG00000074818	Pdzd7	1.82274	1.40146	2.24403	0.771913	-0.37349	0.718822	1	0.990806	15413	5.21749	1.51461	0	1.14882	3.05555	0
ENSMUSG00000022956	Atp5o	1944.04	1927.1	1960.98	0.983273	-0.024336	0.718978	1	0.990951	15416	1940.91	2029.58	1912.46	1882.92	1903.61	1994.76
ENSMUSG00000070896	Rpl23a-ps1	8.94477	9.7099	8.17964	1.17501	0.232667	0.71902	1	0.990951	15417	3.47832	13.6315	7.42911	11.4882	9.16664	8.47483
ENSMUSG00000081758	Gm11460	103.801	106.112	101.489	1.04723	0.0665816	0.719066	1	0.990951	15418	95.6539	109.052	99.7623	95.3523	119.166	103.817
ENSMUSG00000053333	Dis3l2	372.324	378.625	366.023	1.0345	0.0489284	0.719222	1	0.991053	15421	351.311	392.284	354.475	404.385	382.962	348.527
ENSMUSG00000094417	Gm13243	44.7963	42.9571	46.6354	0.932578	-0.100704	0.719249	1	0.991053	15422	55.6532	43.9237	40.3294	47.1017	47.8702	33.8993
ENSMUSG00000021534	1700001L19Rik	2.30288	2.18095	2.42481	0.796167	-0.328857	0.719311	1	0.991053	15423	0	3.02922	4.2452	3.44647	2.03703	1.05935
ENSMUSG00000021451	Sema4d	30.8411	29.6492	32.0329	0.931486	-0.102394	0.719325	1	0.991053	15424	19.1308	51.4967	25.4712	24.1253	21.3888	43.4335
ENSMUSG00000090272	Mndal	104.319	107.504	101.134	1.05973	0.0836978	0.71949	1	0.99106	15425	109.567	80.2743	113.559	110.287	123.24	88.9857
ENSMUSG00000028402	Mpdz	3113.15	3065.85	3160.45	0.970265	-0.0435499	0.719576	1	0.99106	15426	3393.11	2970.15	3118.1	3030.59	2841.66	3325.31
ENSMUSG00000012422	Tmem167	2616.44	2645.71	2587.17	1.0229	0.0326613	0.719613	1	0.99106	15427	2617.44	2588.47	2555.61	2466.52	2534.07	2936.53
ENSMUSG00000036639	Nudt1	233.293	238.122	228.465	1.03619	0.0512917	0.719629	1	0.99106	15428	196.525	236.279	252.59	207.937	262.777	243.651
ENSMUSG00000061136	Prpf40a	3946.37	3915.88	3976.86	0.9851	-0.0216575	0.719742	1	0.99106	15429	4066.16	4007.65	3856.77	4161.03	4001.75	3584.85
ENSMUSG00000035885	Cox8a	3448.78	3482.9	3414.67	1.01965	0.0280793	0.719811	1	0.99106	15430	3327.02	3409.38	3507.6	3368.35	3523.04	3557.31
ENSMUSG00000068921	Dap3	2186.21	2168.23	2204.19	0.984175	-0.0230131	0.719845	1	0.99106	15431	2252.22	2171.95	2188.4	2088.56	2095.09	2321.04
ENSMUSG00000014294	Ndufa2	1793.01	1818.98	1767.04	1.02866	0.0407592	0.719846	1	0.99106	15432	1641.77	1797.84	1861.52	1739.32	1840.46	1877.17
ENSMUSG00000082016	Pgam1-ps2	5231.29	5271.41	5191.17	1.01542	0.0220824	0.719852	1	0.99106	15433	5300.97	5025.47	5247.07	5360.4	5333.97	5119.86
ENSMUSG00000016179	Camk1g	12.3515	10.9973	13.7057	0.802549	-0.317338	0.719878	1	0.99106	15434	12.1741	15.1461	13.7969	10.3394	16.2962	6.35612
ENSMUSG00000080797	Gm15760	6.28603	5.52997	7.04208	0.798505	-0.324626	0.71999	1	0.99106	15435	5.21749	10.6023	5.3065	1.14882	11.2037	4.23742
ENSMUSG00000037669	Ldah	1160.03	1177.59	1142.48	1.02999	0.0426324	0.720012	1	0.99106	15436	1125.24	1107.18	1195.02	1186.73	1173.33	1172.7
ENSMUSG00000026676	Ccdc3	5752.81	5458.98	6046.65	0.902801	-0.147521	0.720017	1	0.99106	15437	5921.85	6029.66	6188.45	6442.6	6559.24	3375.1
ENSMUSG00000035575	Utp6	1778.9	1767.07	1790.74	0.985025	-0.0217676	0.720027	1	0.99106	15438	1765.25	1743.31	1863.64	1851.9	1795.64	1653.65
ENSMUSG00000046794	Ppp1r3b	1073.01	1047.9	1098.11	0.954427	-0.0672938	0.720036	1	0.99106	15439	1050.45	1199.57	1044.32	1082.19	1135.64	925.875
ENSMUSG00000049401	Ogfr	2687.92	2716.34	2659.51	1.021	0.0299834	0.720083	1	0.99106	15440	2655.7	2589.98	2732.85	2759.47	2706.2	2683.34
ENSMUSG00000026832	Cytip	96.2168	89.604	102.83	0.870571	-0.199966	0.72018	1	0.99106	15441	93.9148	110.566	104.007	127.519	95.7404	45.5522
ENSMUSG00000062995	Ica1	43.6453	42.1374	45.1533	0.935364	-0.0964003	0.720208	1	0.99106	15442	43.4791	48.4675	43.5133	39.06	40.7406	46.6116
ENSMUSG00000061451	Tmem151a	124.523	128.037	121.008	1.05649	0.0792786	0.72021	1	0.99106	15443	93.9148	154.49	114.621	120.626	113.055	150.428
ENSMUSG00000050222	Il17d	58.9422	56.8019	61.0825	0.929672	-0.105206	0.720271	1	0.99106	15444	52.1749	72.7012	58.3716	49.3994	46.8517	74.1548
ENSMUSG00000058153	Sez6l	21.4169	19.6886	23.1451	0.846545	-0.240342	0.720338	1	0.99106	15445	26.0874	13.6315	29.7164	21.8276	22.4073	14.831
ENSMUSG00000061740	Cyp2d22	75.6021	79.2014	72.0027	1.10161	0.139611	0.720377	1	0.99106	15446	81.7406	62.099	72.1685	68.9293	73.3331	95.3418
ENSMUSG00000015083	C8g	10.4623	11.5057	9.41891	1.17354	0.23087	0.720429	1	0.99106	15447	5.21749	6.05843	16.9808	1.14882	13.2407	20.1277
ENSMUSG00000038180	Spag4	37.4011	36.0287	38.7736	0.918835	-0.122123	0.720439	1	0.99106	15448	31.3049	39.3798	45.6359	34.4647	39.7221	33.8993
ENSMUSG00000035045	Zc3h12b	124.181	127.526	120.836	1.06144	0.0860258	0.720621	1	0.991193	15451	128.698	128.742	105.069	105.692	122.222	154.666
ENSMUSG00000087263	Gm15726	7.73977	7.07534	8.40419	0.854158	-0.227425	0.720628	1	0.991193	15452	8.69581	9.08765	7.42911	5.74411	10.1852	5.29677
ENSMUSG00000113861	Gm6190	40.4747	42.5579	38.3915	1.10647	0.145966	0.7207	1	0.991228	15453	33.0441	43.9237	38.2068	44.8041	46.8517	36.018
ENSMUSG00000112311	Gm8153	7.3476	6.71963	7.97557	0.858336	-0.220385	0.720792	1	0.991292	15455	6.95665	10.6023	6.36781	4.59529	8.14812	7.41548
ENSMUSG00000017176	Nt5c3b	970.355	958.622	982.087	0.975373	-0.0359739	0.720923	1	0.991407	15458	1000.02	928.455	1017.79	981.094	934.997	959.775
ENSMUSG00000114321	Gm8971	927.959	916.322	939.597	0.974271	-0.0376056	0.721121	1	0.99143	15459	954.8	855.754	1008.24	824.854	890.182	1033.93
ENSMUSG00000060429	Sntb1	80.8008	83.4445	78.1571	1.05927	0.0830713	0.721136	1	0.99143	15460	48.6965	102.993	82.7815	59.7388	81.4812	109.113
ENSMUSG00000005553	Atp4a	2.01618	1.81162	2.22074	0.784745	-0.349704	0.721139	1	0.99143	15461	3.47832	0	3.1839	2.29764	1.01852	2.11871
ENSMUSG00000047613	A430005L14Rik	241.679	245.279	238.08	1.03142	0.0446269	0.72116	1	0.99143	15462	241.744	234.764	237.731	230.913	247.499	257.423
ENSMUSG00000021796	Bmpr1a	5953.71	5904.67	6002.75	0.983707	-0.0236995	0.721171	1	0.99143	15463	5989.68	6029.66	5988.92	5785.47	5938.96	5989.59
ENSMUSG00000038861	Pi4kb	1635.64	1623.37	1647.91	0.983451	-0.0240743	0.721458	1	0.991669	15468	1488.72	1767.55	1687.47	1614.1	1728.42	1527.59
ENSMUSG00000098033	Gm9381	5.18869	4.69881	5.67858	0.836712	-0.257198	0.721498	1	0.991669	15469	5.21749	7.57304	4.2452	5.74411	3.05555	5.29677
ENSMUSG00000097403	9230116N13Rik	2.72507	2.52046	2.92968	0.798482	-0.324668	0.721554	1	0.991669	15470	0	4.54383	4.2452	3.44647	3.05555	1.05935
ENSMUSG00000027573	Gid8	1481.8	1463.96	1499.64	0.976181	-0.0347794	0.721555	1	0.991669	15471	1500.9	1488.86	1509.17	1459	1517.59	1415.3
ENSMUSG00000081819	Gm12722	5.1961	4.71502	5.67718	0.840584	-0.250536	0.721575	1	0.991669	15472	8.69581	3.02922	5.3065	6.89293	4.07406	3.17806
ENSMUSG00000057729	Prtn3	18.8284	20.1861	17.4707	1.13674	0.184897	0.721833	1	0.99179	15475	10.435	19.6899	22.2873	13.7859	22.4073	24.3651
ENSMUSG00000091102	5830462I19Rik	9.75815	10.6305	8.88577	1.1831	0.242576	0.721861	1	0.99179	15476	6.95665	9.08765	10.613	10.3394	17.3148	4.23742
ENSMUSG00000115223	Gm48985	5.91538	6.52924	5.30152	1.19304	0.254647	0.721864	1	0.99179	15477	3.47832	6.05843	6.36781	10.3394	7.12961	2.11871
ENSMUSG00000097277	2900076A07Rik	24.1281	25.2114	23.0448	1.09872	0.135829	0.721874	1	0.99179	15478	19.1308	28.7776	21.226	13.7859	16.2962	45.5522
ENSMUSG00000055733	Nap1l3	16.6875	17.5518	15.8233	1.12935	0.175486	0.721905	1	0.99179	15479	15.6525	21.2045	10.613	13.7859	8.14812	30.7213
ENSMUSG00000045538	Ddx28	352.558	360.904	344.212	1.04232	0.0597985	0.721941	1	0.99179	15480	299.136	308.98	424.52	341.2	397.221	344.29
ENSMUSG00000092250	Gm20467	1.74719	1.40146	2.09293	0.770478	-0.376174	0.721989	1	0.991792	15481	5.21749	0	1.0613	1.14882	3.05555	0
ENSMUSG00000006740	Kif5b	7708.6	7658.76	7758.44	0.98723	-0.0185414	0.722049	1	0.991811	15482	7941.02	7615.45	7718.84	8081.96	7878.22	7016.1
ENSMUSG00000054910	4931415C17Rik	2.65031	2.4472	2.85343	0.799205	-0.323363	0.722105	1	0.991823	15483	1.73916	1.51461	5.3065	1.14882	4.07406	2.11871
ENSMUSG00000115410	2810457G06Rik	19.0556	16.8909	21.2202	0.799802	-0.322286	0.722163	1	0.991823	15484	29.5658	18.1753	15.9195	21.8276	20.3703	8.47483
ENSMUSG00000114135	Gm7252	631.248	622.897	639.599	0.978295	-0.0316582	0.722196	1	0.991823	15485	693.926	620.99	603.88	569.816	604.998	693.877
ENSMUSG00000047502	Mroh7	1.70917	1.39886	2.01948	0.774081	-0.369443	0.722288	1	0.991886	15487	0	6.05843	0	0	1.01852	3.17806
ENSMUSG00000055839	Elob	3783.85	3822.02	3745.68	1.02016	0.0287953	0.722636	1	0.992214	15493	3848.77	3491.17	3897.1	3753.2	3759.34	3953.51
ENSMUSG00000072762	4930522L14Rik	62.8936	63.712	62.0753	1.0566	0.0794355	0.722657	1	0.992214	15494	76.5231	65.1282	44.5746	48.2505	56.0183	86.867
ENSMUSG00000028972	Car6	1.39983	1.73836	1.0613	1.35172	0.434799	0.722666	1	0.992214	15495	0	0	3.1839	0	2.03703	3.17806
ENSMUSG00000041235	Chd7	538.148	516.971	559.325	0.924464	-0.113312	0.722773	1	0.992271	15497	570.445	611.902	495.628	762.818	688.516	99.5793
ENSMUSG00000023861	Mpc1	420.123	428.894	411.353	1.04299	0.0607276	0.72282	1	0.992271	15498	400.007	428.634	405.417	371.07	388.054	527.558
ENSMUSG00000020435	Osbp2	43.6722	42.213	45.1314	0.934891	-0.0971296	0.722848	1	0.992271	15499	38.2616	51.4967	45.6359	36.7623	57.0369	32.84
ENSMUSG00000041126	H2az2	1209.88	1230.03	1189.73	1.03297	0.0468042	0.722942	1	0.992271	15500	1123.5	1185.94	1259.76	1168.35	1097.96	1423.77
ENSMUSG00000061111	Mcrip1	2712.53	2676	2749.07	0.973128	-0.039298	0.723033	1	0.992271	15501	2756.57	2629.36	2861.27	2783.6	2653.23	2591.18
ENSMUSG00000040189	Ccdc114	122.773	118.499	127.047	0.937862	-0.0925522	0.723089	1	0.992271	15502	125.22	152.975	102.946	107.989	141.574	105.935
ENSMUSG00000036966	Spryd3	1546.82	1534.2	1559.45	0.983892	-0.0234276	0.72312	1	0.992271	15503	1553.07	1584.28	1541.01	1595.71	1548.14	1458.73
ENSMUSG00000080791	Akirin1-ps	23.2826	24.1106	22.4545	1.10845	0.148542	0.723121	1	0.992271	15504	34.7832	16.6607	15.9195	19.53	30.5555	22.2464
ENSMUSG00000112474	Gm46209	1127.21	1136.21	1118.22	1.01858	0.0265578	0.723154	1	0.992271	15505	1215.67	1051.14	1087.83	1076.45	1095.92	1236.27
ENSMUSG00000081067	Gm12912	7.27485	7.88466	6.66503	1.15132	0.203293	0.723343	1	0.992271	15506	3.47832	9.08765	7.42911	9.19058	9.16664	5.29677
ENSMUSG00000031157	Pqbp1	1444.48	1431.46	1457.5	0.981457	-0.0270027	0.723365	1	0.992271	15507	1452.2	1441.91	1478.39	1553.21	1516.57	1224.61
ENSMUSG00000029102	Hgfac	8.91544	9.82703	8.00384	1.19253	0.254024	0.723397	1	0.992271	15508	5.21749	6.05843	12.7356	3.44647	11.2037	14.831
ENSMUSG00000031447	Lamp1	16509.9	16136.3	16883.4	0.955747	-0.0652999	0.723416	1	0.992271	15509	16861.2	16745.5	17043.4	17583.9	17779.2	13045.9
ENSMUSG00000090142	Gm15795	69.2416	72.1371	66.3461	1.05568	0.0781752	0.723439	1	0.992271	15510	48.6965	59.0697	91.2719	62.0364	60.0924	94.2825
ENSMUSG00000019715	Gle1	1473.05	1463.34	1482.75	0.985403	-0.021214	0.723472	1	0.992271	15511	1412.2	1534.3	1501.74	1495.77	1450.37	1443.9
ENSMUSG00000025375	Aatk	15.481	16.5707	14.3914	1.12754	0.173173	0.723514	1	0.992271	15512	6.95665	18.1753	18.0421	12.637	26.4814	10.5935
ENSMUSG00000097429	Gm26520	4.87544	4.29966	5.45122	0.786531	-0.346424	0.72359	1	0.992271	15513	6.95665	3.02922	6.36781	3.44647	2.03703	7.41548
ENSMUSG00000052821	Cysltr1	37.6625	40.9413	34.3836	1.18553	0.245535	0.723716	1	0.992271	15514	24.3483	36.3506	42.452	44.8041	62.1294	15.8903
ENSMUSG00000026960	Arl6ip6	674.799	679.796	669.802	1.01826	0.0261113	0.723717	1	0.992271	15515	693.926	675.515	639.964	678.954	654.905	705.53
ENSMUSG00000022516	Nudt16l1	941.916	951.207	932.626	1.01677	0.023988	0.723725	1	0.992271	15516	900.886	905.736	991.255	893.784	976.756	983.08
ENSMUSG00000033769	Exoc6b	2038.35	2060.67	2016.04	1.02169	0.0309536	0.723737	1	0.992271	15517	2006.99	1959.9	2081.21	2067.88	2123.6	1990.53
ENSMUSG00000117994	Gm5820	9.66192	8.50403	10.8198	0.810276	-0.303515	0.723746	1	0.992271	15518	22.6091	4.54383	5.3065	6.89293	11.2037	7.41548
ENSMUSG00000033326	Kdm4a	4130.83	4095.31	4166.34	0.982615	-0.0253021	0.72383	1	0.992271	15519	3911.38	4424.17	4163.48	4308.08	4283.88	3693.97
ENSMUSG00000058173	Smco4	197.373	199.421	195.326	1.03535	0.050114	0.723969	1	0.992271	15520	226.091	195.385	164.502	168.877	202.685	226.702
ENSMUSG00000030417	Pdcd5	880.302	887.63	872.975	1.01758	0.0251443	0.723985	1	0.992271	15521	855.668	916.338	846.918	897.23	852.497	913.163
ENSMUSG00000026469	Xpr1	2249.31	2217.35	2281.27	0.97255	-0.0401555	0.723988	1	0.992271	15522	2363.52	2317.35	2162.93	2123.02	2318.14	2210.87
ENSMUSG00000025355	Mmp19	4351.03	4081.55	4620.51	0.883348	-0.178946	0.724054	1	0.992271	15523	4535.74	4631.67	4694.13	4625.16	4713.69	2905.81
ENSMUSG00000049562	Ap5b1	167.016	163.067	170.964	0.955783	-0.0652449	0.724305	1	0.992271	15524	177.395	174.18	161.318	175.77	161.944	151.488
ENSMUSG00000029206	Nsun7	12.6584	14.8649	10.4519	1.4145	0.500296	0.724316	1	0.992271	15525	6.95665	10.6023	13.7969	20.6788	11.2037	12.7122
ENSMUSG00000031839	Hsbp1	3592.16	3641.58	3542.75	1.02784	0.0396141	0.724346	1	0.992271	15526	3537.46	3507.83	3582.95	3577.43	3496.56	3850.75
ENSMUSG00000118449	AC241534.1	9.9645	10.6662	9.26283	1.15884	0.212683	0.724438	1	0.992271	15527	8.69581	10.6023	8.49041	8.04176	10.1852	13.7716
ENSMUSG00000037190	Cyb561d2	279.117	274.996	283.237	0.968471	-0.0462199	0.724496	1	0.992271	15528	234.787	324.126	290.796	226.318	287.221	311.45
ENSMUSG00000027593	Raly	6998.27	7045.94	6950.6	1.01354	0.0194081	0.724545	1	0.992271	15529	7083.61	6630.96	7137.25	6864.21	6714.05	7559.55
ENSMUSG00000028417	Tal2	1.57926	1.87127	1.28725	1.31997	0.4005	0.724621	1	0.992271	15530	1.73916	0	2.1226	4.59529	1.01852	0
ENSMUSG00000002319	Ipo4	1765.81	1751.32	1780.29	0.983743	-0.0236464	0.724624	1	0.992271	15531	1850.47	1708.48	1781.92	1903.6	1779.35	1571.02
ENSMUSG00000037813	D630003M21Rik	34.2429	35.8519	32.6339	1.09278	0.128004	0.724694	1	0.992271	15532	36.5224	24.2337	37.1455	40.2088	37.6851	29.6619
ENSMUSG00000032423	Syncrip	5584.81	5538.09	5631.53	0.983776	-0.0235984	0.724699	1	0.992271	15533	5883.59	5538.92	5472.07	5676.33	5545.82	5392.11
ENSMUSG00000021432	Slc35b3	537.418	544.281	530.554	1.02579	0.0367334	0.72471	1	0.992271	15534	530.445	531.628	529.589	536.5	504.165	592.179
ENSMUSG00000073739	Gm16287	1.4971	1.7818	1.2124	1.3063	0.385482	0.72472	1	0.992271	15535	0	1.51461	2.1226	1.14882	1.01852	3.17806
ENSMUSG00000047242	Taf9b	187.564	193.641	181.486	1.06766	0.0944496	0.72479	1	0.992271	15536	206.96	145.402	192.095	159.686	194.536	226.702
ENSMUSG00000061838	Suclg2	2335.84	2304.77	2366.92	0.973657	-0.0385142	0.725028	1	0.992271	15537	2356.57	2365.82	2378.38	2367.72	2329.34	2217.23
ENSMUSG00000027164	Traf6	722.535	732.682	712.388	1.0285	0.0405447	0.725044	1	0.992271	15538	683.491	754.275	699.397	738.693	750.646	708.708
ENSMUSG00000072944	Nup62cl	74.8837	76.2267	73.5406	1.04814	0.0678373	0.725212	1	0.992271	15539	83.4798	68.1574	68.9846	68.9293	84.5368	75.2141
ENSMUSG00000050558	Prokr2	63.6251	58.7414	68.5088	0.85956	-0.218329	0.725264	1	0.992271	15540	92.1756	56.0405	57.3103	78.1199	89.6294	8.47483
ENSMUSG00000098506	Phf20-ps	228.466	224.662	232.27	0.9718	-0.0412692	0.725445	1	0.992271	15541	238.265	237.794	220.751	225.169	246.481	202.337
ENSMUSG00000029227	Fip1l1	2771.63	2792.19	2751.06	1.01576	0.0225567	0.725506	1	0.992271	15542	2874.84	2729.32	2649.01	2949.03	2656.29	2771.27
ENSMUSG00000079339	Ifit1bl1	8.19985	8.9304	7.4693	1.20561	0.269758	0.725628	1	0.992271	15543	10.435	4.54383	7.42911	9.19058	10.1852	7.41548
ENSMUSG00000103922	Gm6123	348.952	352.706	345.199	1.02448	0.0348938	0.72563	1	0.992271	15544	335.658	363.506	336.432	332.01	411.48	314.628
ENSMUSG00000025317	Car5a	1.51201	1.81162	1.2124	1.31757	0.397878	0.725849	1	0.992271	15545	0	1.51461	2.1226	2.29764	1.01852	2.11871
ENSMUSG00000062257	Opcml	53.5989	51.3383	55.8595	0.912806	-0.13162	0.725875	1	0.992271	15546	50.4357	54.5259	62.6168	71.227	48.8887	33.8993
ENSMUSG00000045392	Olfr1033	64.1468	60.5043	67.7893	0.891917	-0.165018	0.725877	1	0.992271	15547	80.0015	46.9529	76.4137	52.8458	40.7406	87.9264
ENSMUSG00000031362	Xlr4c	9.76619	8.87918	10.6532	0.820125	-0.286085	0.725894	1	0.992271	15548	10.435	4.54383	16.9808	4.59529	5.09258	16.9497
ENSMUSG00000097431	Gm26782	29.7425	28.12	31.3649	0.923127	-0.115399	0.726	1	0.992271	15549	40.0007	31.8068	22.2873	20.6788	23.4259	40.2554
ENSMUSG00000022408	Fam83f	216.969	206.853	227.085	0.911377	-0.133879	0.726086	1	0.992271	15550	243.483	239.308	198.463	305.587	255.647	59.3238
ENSMUSG00000020888	Dvl2	1454.41	1437.14	1471.68	0.976268	-0.0346503	0.726145	1	0.992271	15551	1452.2	1491.89	1470.96	1503.81	1392.31	1415.3
ENSMUSG00000022780	Meltf	6.72928	6.03802	7.42054	0.845499	-0.242126	0.726164	1	0.992271	15552	3.47832	16.6607	2.1226	3.44647	4.07406	10.5935
ENSMUSG00000091477	Gm5799	1.91961	1.76819	2.07104	0.78752	-0.344612	0.726208	1	0.992271	15553	0	3.02922	3.1839	1.14882	2.03703	2.11871
ENSMUSG00000032598	Nckipsd	341.159	337.205	345.112	0.973896	-0.0381599	0.726232	1	0.992271	15554	321.745	355.933	357.658	322.819	311.666	377.13
ENSMUSG00000047898	Ccr4	2.03259	1.76819	2.29699	0.775995	-0.365881	0.726233	1	0.992271	15555	1.73916	3.02922	2.1226	1.14882	2.03703	2.11871
ENSMUSG00000039879	Heca	1130.99	1116.07	1145.92	0.97362	-0.0385692	0.726251	1	0.992271	15556	1126.98	1157.16	1153.63	1180.99	1168.24	998.971
ENSMUSG00000095690	Rab11b-ps2	836.278	826.907	845.65	0.978229	-0.0317564	0.726273	1	0.992271	15557	880.016	805.772	851.163	844.384	881.016	755.319
ENSMUSG00000099518	Gm13275	10.0876	12.0514	8.12387	1.49014	0.575448	0.726322	1	0.992271	15558	13.9133	3.02922	7.42911	8.04176	12.2222	15.8903
ENSMUSG00000054400	Cklf	117.872	114.768	120.976	0.948885	-0.0756944	0.726374	1	0.992271	15559	106.089	145.402	111.437	120.626	101.852	121.826
ENSMUSG00000100213	Gm28151	10.3143	11.1632	9.46549	1.16674	0.222477	0.726441	1	0.992271	15560	8.69581	9.08765	10.613	11.4882	6.11109	15.8903
ENSMUSG00000069267	H3c2	20.7525	20.0962	21.4088	0.910867	-0.134688	0.726461	1	0.992271	15561	13.9133	22.7191	27.5938	21.8276	18.3333	20.1277
ENSMUSG00000082100	Glns-ps1	111.333	108.342	114.324	0.955821	-0.0651881	0.726572	1	0.992271	15562	128.698	106.023	108.253	85.0129	117.129	122.885
ENSMUSG00000027263	Tubgcp4	1030.76	1019.87	1041.64	0.98253	-0.0254266	0.726613	1	0.992271	15563	1104.37	1052.65	967.906	1031.64	968.608	1059.35
ENSMUSG00000026339	Ccdc93	1523.51	1540.52	1506.51	1.02382	0.0339606	0.726638	1	0.992271	15564	1572.2	1557.02	1390.3	1626.73	1452.4	1542.42
ENSMUSG00000035936	Aldh5a1	208.226	215.729	200.723	1.0745	0.10367	0.726749	1	0.992271	15565	213.917	180.238	208.015	232.062	214.907	200.218
ENSMUSG00000003348	Mob3a	2446.63	2413.47	2479.8	0.972541	-0.0401687	0.726768	1	0.992271	15566	2415.7	2296.15	2727.54	2511.33	2586.01	2143.07
ENSMUSG00000093405	Gm20684	1.66162	1.88488	1.43836	1.30017	0.3787	0.726823	1	0.992271	15567	1.73916	1.51461	1.0613	4.59529	0	1.05935
ENSMUSG00000031823	Zdhhc7	944.777	926.907	962.646	0.962968	-0.0544398	0.726836	1	0.992271	15568	968.713	958.747	960.477	933.993	997.127	849.602
ENSMUSG00000054612	Mgmt	1091.34	1119.85	1062.83	1.05323	0.0748264	0.726866	1	0.992271	15569	1012.19	1037.51	1138.78	1102.87	1103.05	1153.64
ENSMUSG00000109105	Gm44873	14.0408	16.0712	12.0103	1.34479	0.427381	0.726962	1	0.992271	15570	17.3916	9.08765	9.55171	13.7859	13.2407	21.1871
ENSMUSG00000031161	Hdac6	1724.27	1698.94	1749.6	0.970627	-0.0430106	0.72697	1	0.992271	15571	1645.25	1809.96	1793.6	1777.23	1859.81	1459.79
ENSMUSG00000003271	Sult2b1	3.69558	4.25882	3.13234	1.19788	0.260487	0.726971	1	0.992271	15572	0	3.02922	6.36781	3.44647	5.09258	4.23742
ENSMUSG00000108218	Olfr1372-ps1	24.5961	23.2706	25.9215	0.894573	-0.160729	0.727049	1	0.992271	15573	22.6091	31.8068	23.3486	37.9111	23.4259	8.47483
ENSMUSG00000032271	Nnmt	171.149	176.758	165.54	1.06935	0.0967353	0.727081	1	0.992271	15574	161.742	186.297	148.582	170.026	156.851	203.396
ENSMUSG00000082223	Gm15079	75.1353	80.5685	69.7021	1.15818	0.211863	0.727113	1	0.992271	15575	80.0015	69.672	59.4329	60.8876	61.1109	119.707
ENSMUSG00000046295	Ankle1	56.1031	57.8691	54.3371	1.06736	0.0940513	0.72715	1	0.992271	15576	60.8707	46.9529	55.1876	52.8458	52.9628	67.7986
ENSMUSG00000032381	Ciao2a	1367.89	1390.47	1345.31	1.03445	0.0488669	0.727161	1	0.992271	15577	1492.2	1261.67	1282.05	1332.63	1381.11	1457.67
ENSMUSG00000046997	Spsb4	39.0768	37.345	40.8085	0.917453	-0.124295	0.727189	1	0.992271	15578	43.4791	43.9237	35.0229	57.4411	38.7036	15.8903
ENSMUSG00000104843	Gm5308	9.189	8.46059	9.9174	0.875988	-0.191017	0.727206	1	0.992271	15579	12.1741	9.08765	8.49041	5.74411	12.2222	7.41548
ENSMUSG00000052951	C130021I20Rik	255.725	270.26	241.19	1.11967	0.163075	0.727225	1	0.992271	15580	203.482	248.396	271.693	263.08	290.277	257.423
ENSMUSG00000083689	Gm14094	19.4658	18.7868	20.1448	0.91198	-0.132926	0.727354	1	0.992271	15581	13.9133	24.2337	22.2873	25.2741	17.3148	13.7716
ENSMUSG00000000409	Lck	32.8777	34.4483	31.3071	1.07687	0.106845	0.727367	1	0.992271	15582	13.9133	43.9237	36.0842	26.4229	36.6666	40.2554
ENSMUSG00000081168	Gm13730	12.0934	11.815	12.3719	0.902052	-0.148717	0.727438	1	0.992271	15583	6.95665	12.1169	18.0421	11.4882	10.1852	13.7716
ENSMUSG00000047749	Zc3hav1l	1122.05	1142.19	1101.92	1.03704	0.0524776	0.727441	1	0.992271	15584	1055.67	1223.8	1026.28	1028.2	1004.26	1394.11
ENSMUSG00000083279	Pex13-ps	7.36461	6.67879	8.05042	0.849471	-0.235364	0.727472	1	0.992271	15585	8.69581	9.08765	6.36781	4.59529	11.2037	4.23742
ENSMUSG00000078490	Cfap74	82.0846	79.6782	84.491	0.949443	-0.0748469	0.727612	1	0.992271	15586	97.3931	81.7889	74.2911	98.7987	69.259	70.9767
ENSMUSG00000100389	Rbm6-ps2	8.65354	7.86845	9.43862	0.873141	-0.195713	0.727652	1	0.992271	15587	6.95665	18.1753	3.1839	8.04176	8.14812	7.41548
ENSMUSG00000020037	Rfx4	9.22809	8.63693	9.81926	0.864336	-0.210336	0.727737	1	0.992271	15588	8.69581	9.08765	11.6743	11.4882	10.1852	4.23742
ENSMUSG00000022013	Dnajc15	707.748	691.063	724.433	0.953851	-0.0681643	0.727738	1	0.992271	15589	760.014	661.884	751.401	700.782	726.201	646.206
ENSMUSG00000038467	Chmp4b	5480.81	5444.91	5516.7	0.98676	-0.0192291	0.727865	1	0.992271	15590	5433.14	5541.95	5575.01	5321.34	5143.5	5869.88
ENSMUSG00000001558	Klhl10	14.6361	15.8672	13.4049	1.1703	0.226872	0.727913	1	0.992271	15591	8.69581	16.6607	14.8582	19.53	13.2407	14.831
ENSMUSG00000117505	Gm9993	7.09222	6.33669	7.84776	0.834892	-0.260339	0.728112	1	0.992271	15592	8.69581	10.6023	4.2452	3.44647	8.14812	7.41548
ENSMUSG00000019564	Arid3a	428.141	420.503	435.779	0.964868	-0.0515964	0.728125	1	0.992271	15593	434.791	443.78	428.766	460.678	423.702	377.13
ENSMUSG00000020848	Doc2b	147.436	140.434	154.438	0.908764	-0.138022	0.728146	1	0.992271	15594	158.264	146.917	158.134	190.705	167.037	63.5612
ENSMUSG00000020641	Rsad2	31.788	29.412	34.164	0.868793	-0.202916	0.728146	1	0.992271	15595	48.6965	27.263	26.5325	27.5717	45.8332	14.831
ENSMUSG00000094374	Gm5435	34.9544	36.2376	33.6711	1.06994	0.097535	0.728178	1	0.992271	15596	27.8266	42.409	30.7777	48.2505	24.4444	36.018
ENSMUSG00000057074	Ces1g	11.1296	10.1635	12.0958	0.823732	-0.279754	0.728181	1	0.992271	15597	1.73916	19.6899	14.8582	13.7859	6.11109	10.5935
ENSMUSG00000028910	Mecr	483.96	491.546	476.373	1.02823	0.0401642	0.728246	1	0.992271	15598	422.616	511.938	494.566	530.756	475.647	468.234
ENSMUSG00000026565	Pou2f1	971.213	958.707	983.72	0.976474	-0.0343459	0.728261	1	0.992271	15599	1060.89	954.204	936.067	923.653	922.775	1029.69
ENSMUSG00000085628	Appbp2os	9.78872	9.32955	10.2479	0.888995	-0.169753	0.728274	1	0.992271	15599	10.435	7.57304	12.7356	11.4882	11.2037	5.29677
ENSMUSG00000084323	Gm14438	2397.02	2420.24	2373.8	1.02016	0.028797	0.728341	1	0.992271	15600	2339.17	2535.46	2246.77	2397.59	2334.44	2528.68
ENSMUSG00000038721	Hoxb7	232.747	228.224	237.271	0.964229	-0.0525528	0.728362	1	0.992271	15601	238.265	245.367	228.18	214.83	250.555	219.286
ENSMUSG00000086477	Gm15506	16.4749	17.4753	15.4745	1.10363	0.142256	0.72839	1	0.992271	15602	12.1741	15.1461	19.1034	16.0835	18.3333	18.009
ENSMUSG00000109157	Gm44829	5.47908	4.85096	6.1072	0.812479	-0.299598	0.728461	1	0.992271	15603	6.95665	6.05843	5.3065	1.14882	9.16664	4.23742
ENSMUSG00000027775	Mfsd1	3585.14	3528.82	3641.46	0.968977	-0.0454657	0.728475	1	0.992271	15604	3589.63	3635.06	3699.7	3816.39	3969.15	2800.93
ENSMUSG00000026688	Mgst3	651.857	663.116	640.598	1.02954	0.0420026	0.72854	1	0.992271	15605	563.489	605.843	752.462	713.419	675.276	600.654
ENSMUSG00000029253	Cenpc1	621.869	613.236	630.503	0.976983	-0.0335952	0.728796	1	0.992271	15606	686.969	634.621	569.919	631.852	576.48	631.375
ENSMUSG00000032128	Robo3	24.004	22.0165	25.9914	0.856748	-0.223057	0.728825	1	0.992271	15607	27.8266	36.3506	13.7969	18.3812	26.4814	21.1871
ENSMUSG00000038296	Galnt18	936.52	991.249	881.792	1.12401	0.168651	0.728902	1	0.992271	15608	798.276	916.338	930.761	958.118	827.035	1188.59
ENSMUSG00000046897	Zfp740	3225.39	3254.28	3196.5	1.01793	0.025641	0.728931	1	0.992271	15609	3092.23	3294.27	3203.01	3196.02	3331.56	3235.27
ENSMUSG00000032311	Nrg4	1.47538	1.73836	1.2124	1.30559	0.3847	0.729055	1	0.992271	15610	0	1.51461	2.1226	0	2.03703	3.17806
ENSMUSG00000021666	Gfm2	828.272	822.172	834.372	0.983673	-0.0237495	0.729076	1	0.992271	15611	820.885	830.006	852.225	852.426	854.534	759.557
ENSMUSG00000070002	Ell	1274	1252.12	1295.88	0.965729	-0.0503092	0.729102	1	0.992271	15612	1184.37	1358.6	1344.67	1246.47	1393.33	1116.56
ENSMUSG00000113311	Gm47428	298.396	286.349	310.442	0.923548	-0.114741	0.729189	1	0.992271	15613	393.051	255.969	282.306	307.884	283.147	268.017
ENSMUSG00000104560	Gm8115	4.58688	4.30226	4.8715	0.854871	-0.226221	0.729433	1	0.992271	15614	5.21749	3.02922	6.36781	4.59529	4.07406	4.23742
ENSMUSG00000055214	Pld5	60.9549	56.3845	65.5254	0.859551	-0.218345	0.729627	1	0.992271	15615	55.6532	77.245	63.6781	80.4176	59.0739	29.6619
ENSMUSG00000083481	Rps8-ps2	2396.08	2419.17	2373	1.02004	0.0286304	0.729627	1	0.992271	15616	2335.7	2535.46	2247.84	2396.44	2332.4	2528.68
ENSMUSG00000056130	Ticam2	1.69406	1.44489	1.94323	0.774766	-0.368167	0.729824	1	0.992271	15617	1.73916	3.02922	1.0613	2.29764	2.03703	0
ENSMUSG00000023911	Flywch2	137.965	135.117	140.814	0.956158	-0.0646795	0.729874	1	0.992271	15618	140.872	128.742	152.827	128.668	127.314	149.369
ENSMUSG00000018677	Slc25a39	2179.24	2154.22	2204.26	0.977286	-0.0331475	0.729955	1	0.992271	15619	2295.69	2073.5	2243.59	2265.48	2324.25	1872.94
ENSMUSG00000098549	Gm5269	8.94023	8.16712	9.71333	0.875949	-0.191081	0.730061	1	0.992271	15620	15.6525	6.05843	7.42911	8.04176	12.2222	4.23742
ENSMUSG00000021368	Tbc1d7	297.545	301.904	293.185	1.02812	0.040006	0.730162	1	0.992271	15621	288.701	286.261	304.593	274.569	296.388	334.756
ENSMUSG00000045455	Gm9797	319.81	315.636	323.985	0.969418	-0.044809	0.730239	1	0.992271	15622	309.571	319.582	342.8	398.641	328.98	219.286
ENSMUSG00000064370	mt-Cytb	55324	57018.9	53629.2	1.06321	0.0884258	0.73036	1	0.992271	15623	58395.9	49239.9	53251.8	51078.9	54096.4	65881.2
ENSMUSG00000028191	Bcl10	1370.84	1383.56	1358.12	1.01892	0.0270344	0.730414	1	0.992271	15624	1353.07	1369.21	1352.1	1346.42	1369.9	1434.37
ENSMUSG00000024697	Gna14	7.02068	6.42096	7.62041	0.865657	-0.208132	0.730469	1	0.992271	15625	10.435	6.05843	6.36781	4.59529	4.07406	10.5935
ENSMUSG00000025737	Wdr24	608.681	616.298	601.063	1.02248	0.0320715	0.730507	1	0.992271	15626	594.794	569.493	638.903	605.429	586.665	656.799
ENSMUSG00000021057	Akap5	129.98	124.813	135.147	0.926681	-0.109855	0.730508	1	0.992271	15627	130.437	174.18	100.824	118.329	85.5553	170.556
ENSMUSG00000098157	Gm9022	5.91637	6.38012	5.45262	1.16654	0.222235	0.730538	1	0.992271	15628	3.47832	7.57304	5.3065	4.59529	7.12961	7.41548
ENSMUSG00000045930	Clec14a	61.4817	64.0852	58.8781	1.09199	0.126954	0.730549	1	0.992271	15629	67.8273	51.4967	57.3103	63.1852	83.5183	45.5522
ENSMUSG00000083468	Gm9431	26.1353	26.832	25.4385	1.07456	0.103752	0.730565	1	0.992271	15630	27.8266	27.263	21.226	27.5717	27.4999	25.4245
ENSMUSG00000075585	6330403L08Rik	410.139	402.44	417.839	0.963091	-0.0542554	0.73062	1	0.992271	15631	412.181	421.061	420.275	426.213	492.961	288.144
ENSMUSG00000045287	Rtn4rl1	289.555	281.483	297.626	0.944911	-0.0817492	0.730633	1	0.992271	15632	306.093	262.027	324.758	300.991	343.24	200.218
ENSMUSG00000039067	Psmd7	4640.13	4690.56	4589.7	1.02183	0.0311579	0.730688	1	0.992271	15633	4556.61	4543.83	4668.66	4802.08	4696.37	4573.23
ENSMUSG00000056856	Jakmip3	1.72338	1.42868	2.01808	0.765039	-0.386394	0.730748	1	0.992271	15634	3.47832	1.51461	1.0613	1.14882	1.01852	2.11871
ENSMUSG00000024238	Zeb1	2598.15	2661.9	2534.39	1.05035	0.0708696	0.730875	1	0.992271	15635	2530.48	2573.32	2499.36	2522.81	2488.23	2974.67
ENSMUSG00000057522	Spop	4578.75	4543.81	4613.69	0.984848	-0.022027	0.730896	1	0.992271	15636	4631.39	4608.95	4600.74	4653.88	4529.34	4448.23
ENSMUSG00000025209	Twnk	839.663	831.534	847.793	0.978779	-0.0309449	0.730941	1	0.992271	15637	798.276	876.958	868.144	924.802	875.923	693.877
ENSMUSG00000048490	Nrip1	2319.01	2278.29	2359.73	0.965516	-0.0506281	0.731189	1	0.992271	15638	2281.78	2518.79	2278.61	2525.11	2555.46	1754.29
ENSMUSG00000035781	R3hdm4	2149.59	2128.93	2170.26	0.980843	-0.0279053	0.731272	1	0.992271	15639	2151.34	2179.52	2179.91	2160.93	2217.31	2008.53
ENSMUSG00000020482	Ccdc117	687.686	677.993	697.378	0.974537	-0.0372116	0.731289	1	0.992271	15640	726.97	720.954	644.21	698.484	695.646	639.85
ENSMUSG00000067653	Ankrd23	6.95573	7.45049	6.46096	1.16269	0.217463	0.73136	1	0.992271	15641	6.95665	6.05843	6.36781	3.44647	4.07406	14.831
ENSMUSG00000021359	Tfap2a	328.731	339.079	318.383	1.06666	0.0931044	0.731428	1	0.992271	15642	365.224	304.436	285.49	328.563	314.721	373.952
ENSMUSG00000111795	Gm47620	4.79817	5.30456	4.29178	1.18648	0.246687	0.731455	1	0.992271	15643	3.47832	3.02922	6.36781	3.44647	6.11109	6.35612
ENSMUSG00000025145	Lrrc45	809.397	796.752	822.041	0.969542	-0.0446245	0.731486	1	0.992271	15644	871.32	775.48	819.324	847.831	818.886	723.539
ENSMUSG00000104214	Gm36638	10.4155	9.39762	11.4334	0.825809	-0.276119	0.731679	1	0.992271	15645	8.69581	18.1753	7.42911	11.4882	6.11109	10.5935
ENSMUSG00000117187	Gm4708	912.014	901.041	922.986	0.975358	-0.0359967	0.731712	1	0.992271	15646	940.887	842.122	985.949	812.217	872.868	1018.04
ENSMUSG00000022545	Ercc4	470.514	476.887	464.141	1.0227	0.0323871	0.731722	1	0.992271	15647	453.921	440.751	497.75	505.482	492.961	432.216
ENSMUSG00000102191	Gm36569	17.525	19.1017	15.9483	1.20187	0.265283	0.731766	1	0.992271	15648	20.8699	12.1169	14.8582	26.4229	22.4073	8.47483
ENSMUSG00000039481	Nrtn	83.1043	79.8392	86.3694	0.92278	-0.115941	0.731777	1	0.992271	15649	90.4364	74.2158	94.4558	80.4176	74.3516	84.7483
ENSMUSG00000044080	S100a1	767.567	779.428	755.706	1.03157	0.0448387	0.731873	1	0.992271	15650	772.188	736.1	758.83	780.05	820.923	737.31
ENSMUSG00000109495	Gm47692	40.3582	38.5005	42.2158	0.93701	-0.093864	0.731909	1	0.992271	15651	53.914	40.8944	31.839	34.4647	39.7221	41.3148
ENSMUSG00000022750	Klhl22	3227.21	3170.23	3284.19	0.965341	-0.050889	0.731921	1	0.992271	15652	3274.84	3360.92	3216.8	3356.86	3406.93	2746.9
ENSMUSG00000022370	Mrpl13	1171.7	1160.89	1182.51	0.98307	-0.0246341	0.731963	1	0.992271	15653	1198.28	1204.11	1145.14	1161.46	1184.53	1136.69
ENSMUSG00000051034	Zfp11	135.928	132.42	139.435	0.960499	-0.0581444	0.731999	1	0.992271	15654	151.307	143.888	123.111	107.989	156.851	132.419
ENSMUSG00000034867	Ankrd27	1051.39	1038.1	1064.69	0.975459	-0.0358468	0.732011	1	0.992271	15655	1100.89	1064.77	1028.4	1152.27	1001.2	960.834
ENSMUSG00000042529	Kcnj12	1.64023	1.48833	1.79212	0.780861	-0.356863	0.732085	1	0.992271	15656	1.73916	1.51461	2.1226	3.44647	1.01852	0
ENSMUSG00000082737	Gm12026	35.6669	34.5345	36.7993	0.935098	-0.0968111	0.732191	1	0.992271	15657	38.2616	31.8068	40.3294	34.4647	45.8332	23.3058
ENSMUSG00000019428	Fkbp8	5154.97	5230.59	5079.34	1.02985	0.0424378	0.732207	1	0.992271	15658	5187.92	5037.59	5012.52	5182.34	5347.21	5162.23
ENSMUSG00000028023	Pitx2	287.942	304.183	271.702	1.11968	0.163087	0.73224	1	0.992271	15659	262.614	289.29	263.203	249.294	261.758	401.495
ENSMUSG00000118310	Gm50268	2.08413	1.87127	2.29699	0.785127	-0.349002	0.73236	1	0.992271	15660	1.73916	3.02922	2.1226	4.59529	1.01852	0
ENSMUSG00000005949	Ctns	574.275	580.553	567.997	1.02467	0.0351546	0.732437	1	0.992271	15661	561.749	617.96	524.283	606.578	621.294	513.787
ENSMUSG00000063439	B9d2	192.246	196.345	188.148	1.03399	0.0482242	0.732452	1	0.992271	15662	177.395	172.665	214.383	201.044	204.722	183.268
ENSMUSG00000035476	Tab3	479.674	485.191	474.157	1.02453	0.0349629	0.732669	1	0.992271	15663	492.183	466.499	463.789	502.035	472.591	480.947
ENSMUSG00000071646	Mta2	5097.6	5133.75	5061.44	1.01462	0.0209354	0.732826	1	0.992271	15664	5036.61	5225.4	4922.31	5091.58	5283.04	5026.63
ENSMUSG00000086915	Gm16364	19.0303	20.6455	17.415	1.18099	0.24	0.732827	1	0.992271	15665	20.8699	9.08765	22.2873	12.637	12.2222	37.0774
ENSMUSG00000004500	Zfp324	429.477	422.726	436.228	0.969991	-0.0439574	0.732964	1	0.992271	15666	445.226	434.693	428.766	399.79	403.332	465.056
ENSMUSG00000061928	Dsg1b	0.19147	0.382941	0	1.48522	0.570675	0.732971	1	0.992271	15667	0	0	0	1.14882	0	0
ENSMUSG00000007030	Vwa7	59.602	56.0715	63.1325	0.884031	-0.177832	0.732973	1	0.992271	15668	53.914	59.0697	76.4137	86.1617	67.222	14.831
ENSMUSG00000009596	Taf7l	1.61739	1.87127	1.36351	1.30711	0.386382	0.732988	1	0.992271	15669	0	3.02922	1.0613	4.59529	1.01852	0
ENSMUSG00000087474	Gm12100	0.169753	0.339505	0	1.48522	0.570675	0.733057	1	0.992271	15670	0	0	0	0	1.01852	0
ENSMUSG00000104467	Gm37660	11.1759	10.2095	12.1423	0.837903	-0.255144	0.733094	1	0.992271	15671	5.21749	22.7191	8.49041	16.0835	7.12961	7.41548
ENSMUSG00000043889	Gm8399	15758.5	15933.8	15583.1	1.02244	0.0320222	0.733123	1	0.992271	15672	15626.4	14720.5	16402.4	15397.7	16557	15846.9
ENSMUSG00000046440	Gm5564	3207.61	3236.17	3179.06	1.01864	0.0266478	0.733195	1	0.992271	15673	3281.8	3209.46	3045.93	3007.62	2894.62	3806.26
ENSMUSG00000046000	Naa11	0.19147	0.382941	0	1.48522	0.570675	0.733203	1	0.992271	15674	0	0	0	1.14882	0	0
ENSMUSG00000028148	Them5	0.19147	0.382941	0	1.48522	0.570675	0.733219	1	0.992271	15675	0	0	0	1.14882	0	0
ENSMUSG00000091183	Gm5141	37.6322	36.5968	38.6676	0.944292	-0.0826954	0.733222	1	0.992271	15676	38.2616	36.3506	41.3907	27.5717	36.6666	45.5522
ENSMUSG00000034774	Dsg1c	0.169753	0.339505	0	1.48522	0.570675	0.73323	1	0.992271	15677	0	0	0	0	1.01852	0
ENSMUSG00000027221	Chst1	299.502	290.118	308.885	0.938729	-0.0912188	0.733273	1	0.992271	15678	295.658	321.097	309.9	358.433	337.129	174.793
ENSMUSG00000097214	Gm19791	8.33196	7.37141	9.2925	0.783173	-0.352597	0.733286	1	0.992271	15679	3.47832	10.6023	13.7969	4.59529	12.2222	5.29677
ENSMUSG00000056211	R3hdm1	1334.95	1310.94	1358.96	0.96523	-0.0510548	0.73329	1	0.992271	15680	1406.98	1388.9	1280.99	1285.53	1401.48	1245.8
ENSMUSG00000028879	Stx12	2659.28	2674.58	2643.98	1.01062	0.0152376	0.733319	1	0.992271	15681	2669.61	2589.98	2672.36	2860.57	2592.12	2571.05
ENSMUSG00000021645	Smn1	758.662	763.344	753.979	1.0175	0.0250292	0.733399	1	0.992271	15682	801.754	761.848	698.336	783.497	762.868	743.666
ENSMUSG00000103958	Gm8023	0.19147	0.382941	0	1.48522	0.570675	0.733419	1	0.992271	15683	0	0	0	1.14882	0	0
ENSMUSG00000083326	Rpl38-ps1	99.0496	96.6177	101.482	0.954528	-0.0671403	0.733433	1	0.992271	15684	106.089	106.023	92.3332	124.073	92.6849	73.0954
ENSMUSG00000030058	Copg1	10493.6	10440.1	10547.1	0.989594	-0.0150912	0.733434	1	0.992271	15685	10440.2	10452.3	10748.9	10448.5	10268.7	10603.1
ENSMUSG00000039219	Arid4b	1413.97	1428.06	1399.89	1.01897	0.0271073	0.733443	1	0.992271	15686	1391.33	1358.6	1449.74	1440.62	1314.9	1528.65
ENSMUSG00000010830	Kdelr3	1440.62	1466.97	1414.27	1.03759	0.0532386	0.733466	1	0.992271	15687	1464.37	1382.84	1395.61	1210.86	1286.38	1903.66
ENSMUSG00000049436	Upk1b	456.281	468.259	444.304	1.05223	0.0734462	0.733473	1	0.992271	15688	393.051	445.295	494.566	414.725	407.406	582.645
ENSMUSG00000084168	Atp5l2-ps	1161.74	1172.34	1151.14	1.02102	0.0300085	0.733532	1	0.992271	15689	1231.33	1158.68	1063.42	1177.54	1178.42	1161.05
ENSMUSG00000000216	Scnn1g	0.169753	0.339505	0	1.48522	0.570675	0.733601	1	0.992271	15690	0	0	0	0	1.01852	0
ENSMUSG00000086810	Gm13110	0.169753	0.339505	0	1.48522	0.570675	0.733651	1	0.992271	15691	0	0	0	0	1.01852	0
ENSMUSG00000020964	Sel1l	5348.52	5304.19	5392.84	0.983591	-0.0238693	0.733694	1	0.992271	15692	5344.45	5522.26	5311.81	5585.57	5511.19	4815.82
ENSMUSG00000040706	Agmat	2.50242	2.78411	2.22074	1.24804	0.319667	0.733901	1	0.992271	15693	3.47832	0	3.1839	0	3.05555	5.29677
ENSMUSG00000043702	Pde12	1096.83	1086.31	1107.35	0.980248	-0.0287813	0.733934	1	0.992271	15694	1120.02	1073.86	1128.16	1213.16	1184.53	861.255
ENSMUSG00000025898	Cwf19l2	721.702	712.45	730.954	0.978812	-0.0308959	0.73401	1	0.992271	15695	794.797	720.954	677.11	681.252	699.72	756.379
ENSMUSG00000034151	Zbbx	0.19147	0.382941	0	1.48522	0.570675	0.734019	1	0.992271	15696	0	0	0	1.14882	0	0
ENSMUSG00000099843	Gm7160	20.8778	21.7153	20.0403	1.09454	0.130319	0.734059	1	0.992271	15697	17.3916	25.7483	16.9808	17.2323	20.3703	27.5432
ENSMUSG00000022024	Sugt1	2142.42	2186.73	2098.12	1.04219	0.0596196	0.73411	1	0.992271	15698	2102.65	2065.93	2125.79	2188.51	2199.99	2171.68
ENSMUSG00000005886	Ncoa2	1460.84	1439.61	1482.06	0.972526	-0.0401919	0.734121	1	0.992271	15699	1568.72	1532.78	1344.67	1464.75	1448.33	1405.76
ENSMUSG00000052459	Atp6v1a	6421.59	6360.47	6482.71	0.981103	-0.0275241	0.734138	1	0.992271	15700	6586.21	6276.54	6585.37	6656.28	6975.81	5449.32
ENSMUSG00000046719	Nxph3	224.472	211.78	237.164	0.893059	-0.163173	0.734238	1	0.992271	15701	255.657	218.104	237.731	269.973	319.814	45.5522
ENSMUSG00000083814	Gm5133	1.70767	1.47212	1.94323	0.775261	-0.367247	0.734377	1	0.992271	15702	1.73916	3.02922	1.0613	2.29764	0	2.11871
ENSMUSG00000032807	Alox12b	0.19147	0.382941	0	1.48522	0.570675	0.734408	1	0.992271	15703	0	0	0	1.14882	0	0
ENSMUSG00000040693	Slco4c1	0.176559	0.353118	0	1.48522	0.570675	0.734418	1	0.992271	15704	0	0	0	0	0	1.05935
ENSMUSG00000000731	Aire	0.176559	0.353118	0	1.48522	0.570675	0.73442	1	0.992271	15705	0	0	0	0	0	1.05935
ENSMUSG00000027938	Creb3l4	76.9254	79.7953	74.0554	1.06966	0.0971506	0.734497	1	0.992271	15706	76.5231	57.5551	88.088	90.757	71.2961	77.3328
ENSMUSG00000091996	BC049352	0.19147	0.382941	0	1.48522	0.570675	0.734508	1	0.992271	15707	0	0	0	1.14882	0	0
ENSMUSG00000015994	Fnta	2797.01	2843.86	2750.15	1.03379	0.0479484	0.734534	1	0.992271	15708	2631.35	2732.35	2886.74	2842.19	2810.08	2879.32
ENSMUSG00000027210	Meis2	2629.24	2694.57	2563.91	1.05107	0.0718602	0.734547	1	0.992271	15709	2634.83	2602.1	2454.79	2569.92	2434.25	3079.54
ENSMUSG00000116678	Pgk1-ps1	11.1102	11.9944	10.226	1.12783	0.173545	0.734566	1	0.992271	15710	5.21749	10.6023	14.8582	6.89293	14.2592	14.831
ENSMUSG00000024738	Pga5	0.176559	0.353118	0	1.48522	0.570675	0.734566	1	0.992271	15711	0	0	0	0	0	1.05935
ENSMUSG00000031171	Ftsj1	609.431	602.573	616.289	0.971906	-0.0411117	0.734651	1	0.992271	15712	493.922	630.077	724.869	603.132	657.961	546.627
ENSMUSG00000025578	Cbx8	231.652	235.288	228.016	1.03344	0.047449	0.734669	1	0.992271	15713	208.699	262.027	213.321	233.211	233.24	239.414
ENSMUSG00000018593	Sparc	60115.9	62175.9	58055.9	1.07097	0.0989119	0.73469	1	0.992271	15714	57009.7	58173.1	58985	56267	57239.5	73021.3
ENSMUSG00000068959	Zfp619	102.858	99.9948	105.721	0.947035	-0.0785111	0.734701	1	0.992271	15715	120.002	87.8473	109.314	98.7987	107.963	93.2231
ENSMUSG00000013418	B4galnt2	0.19147	0.382941	0	1.48522	0.570675	0.734713	1	0.992271	15716	0	0	0	1.14882	0	0
ENSMUSG00000084762	Platr3	0.176559	0.353118	0	1.48522	0.570675	0.73477	1	0.992271	15717	0	0	0	0	0	1.05935
ENSMUSG00000035818	Plekhs1	0.169753	0.339505	0	1.48522	0.570675	0.734773	1	0.992271	15718	0	0	0	0	1.01852	0
ENSMUSG00000098222	Gm8318	13.7876	13.162	14.4132	0.904197	-0.14529	0.734791	1	0.992271	15719	12.1741	15.1461	15.9195	12.637	17.3148	9.53418
ENSMUSG00000019936	Epyc	13.4925	16.8105	10.1744	1.6494	0.721945	0.73481	1	0.992271	15720	5.21749	13.6315	11.6743	10.3394	4.07406	36.018
ENSMUSG00000051344	Plekhm3	318.911	314.062	323.76	0.967706	-0.0473586	0.734831	1	0.992271	15721	286.962	368.05	316.268	381.409	307.592	253.186
ENSMUSG00000084020	Wsb2-ps	235.751	231.343	240.159	0.965747	-0.0502834	0.734831	1	0.992271	15722	271.309	213.56	235.609	248.146	240.37	205.515
ENSMUSG00000091490	Triml2	0.19147	0.382941	0	1.48522	0.570675	0.734831	1	0.992271	15723	0	0	0	1.14882	0	0
ENSMUSG00000111423	Dppa5c	0.169753	0.339505	0	1.48522	0.570675	0.734878	1	0.992271	15724	0	0	0	0	1.01852	0
ENSMUSG00000110919	Dppa5b	0.169753	0.339505	0	1.48522	0.570675	0.73488	1	0.992271	15725	0	0	0	0	1.01852	0
ENSMUSG00000009585	Apobec3	611.693	621.847	601.54	1.03477	0.0493136	0.734892	1	0.992271	15726	601.75	636.136	566.735	608.876	600.924	655.74
ENSMUSG00000027651	Rprd1b	1291.36	1277.56	1305.16	0.977285	-0.0331483	0.734895	1	0.992271	15727	1257.41	1246.52	1411.53	1259.11	1284.35	1289.23
ENSMUSG00000097183	Gm17501	141.552	146.328	136.775	1.06908	0.0963648	0.73494	1	0.992271	15727	130.437	140.859	139.03	125.222	100.833	212.93
ENSMUSG00000038777	Sema6c	341.95	352.158	331.741	1.05817	0.0815759	0.735038	1	0.992271	15728	292.179	292.319	410.723	346.944	349.351	360.18
ENSMUSG00000032400	Zwilch	543.679	547.518	539.839	1.02188	0.0312202	0.735087	1	0.992271	15729	600.011	548.288	471.218	561.774	496.017	584.763
ENSMUSG00000091775	Gm16494	127.65	124.081	131.219	0.947609	-0.077636	0.73514	1	0.992271	15730	120.002	159.034	114.621	136.71	123.24	112.292
ENSMUSG00000056091	St3gal5	606.349	592.937	619.762	0.955735	-0.0653177	0.735143	1	0.992271	15731	566.967	640.679	651.639	688.145	672.22	418.445
ENSMUSG00000025175	Fn3k	1.63422	1.40146	1.86698	0.776843	-0.364304	0.73521	1	0.992271	15732	3.47832	0	2.1226	1.14882	3.05555	0
ENSMUSG00000043602	Zfp3	140.901	137.691	144.112	0.957563	-0.0625613	0.735251	1	0.992271	15733	146.09	151.461	134.785	149.347	133.426	130.301
ENSMUSG00000022389	Tef	1379.29	1396.01	1362.57	1.025	0.0356297	0.735306	1	0.992271	15734	1328.72	1441.91	1317.07	1307.36	1366.85	1513.82
ENSMUSG00000008301	Phax	1580	1569.76	1590.25	0.986672	-0.0193578	0.735321	1	0.992271	15735	1605.25	1555.5	1609.99	1581.93	1555.27	1572.08
ENSMUSG00000066278	Vps37b	861.066	873.833	848.298	1.02988	0.0424701	0.735384	1	0.992271	15736	888.712	799.713	856.47	1028.2	950.275	643.028
ENSMUSG00000075023	Accsl	0.169753	0.339505	0	1.48522	0.570675	0.735392	1	0.992271	15737	0	0	0	0	1.01852	0
ENSMUSG00000037958	Nsrp1	1335.02	1323.57	1346.47	0.982225	-0.0258751	0.735459	1	0.992271	15738	1295.68	1387.38	1356.34	1402.71	1423.88	1144.1
ENSMUSG00000085794	Vax2os	0.19147	0.382941	0	1.48522	0.570675	0.735465	1	0.992271	15739	0	0	0	1.14882	0	0
ENSMUSG00000108955	Gm44775	2.21242	2.15113	2.2737	0.804863	-0.313184	0.735469	1	0.992271	15740	0	1.51461	5.3065	2.29764	2.03703	2.11871
ENSMUSG00000063605	Ccdc102a	1151.16	1122.74	1179.57	0.951957	-0.0710311	0.735533	1	0.992271	15741	1219.15	1182.91	1136.65	1164.91	1007.31	1196.01
ENSMUSG00000001901	Kcnh6	0.176559	0.353118	0	1.48522	0.570675	0.735575	1	0.992271	15742	0	0	0	0	0	1.05935
ENSMUSG00000084116	Gm12460	25.3001	24.3278	26.2725	0.928431	-0.107133	0.735577	1	0.992271	15743	29.5658	22.7191	26.5325	25.2741	25.4629	22.2464
ENSMUSG00000066392	Nrxn3	11.8573	10.5385	13.1762	0.797269	-0.326861	0.735594	1	0.992271	15744	13.9133	7.57304	18.0421	5.74411	15.2777	10.5935
ENSMUSG00000059891	Tsks	0.176559	0.353118	0	1.48522	0.570675	0.73563	1	0.992271	15745	0	0	0	0	0	1.05935
ENSMUSG00000038599	Capn8	0.19147	0.382941	0	1.48522	0.570675	0.735695	1	0.992271	15746	0	0	0	1.14882	0	0
ENSMUSG00000082110	Gm11196	339.335	333.738	344.932	0.972123	-0.0407889	0.73571	1	0.992271	15747	349.572	371.079	314.145	315.926	346.295	338.993
ENSMUSG00000072419	Dppa2	0.19147	0.382941	0	1.48522	0.570675	0.735784	1	0.992271	15748	0	0	0	1.14882	0	0
ENSMUSG00000075276	Gm13653	17.0295	16.5897	17.4693	0.913503	-0.130519	0.735892	1	0.992271	15749	13.9133	15.1461	23.3486	20.6788	14.2592	14.831
ENSMUSG00000101501	Rps27a-ps1	9.99757	9.44365	10.5515	0.884581	-0.176935	0.735893	1	0.992271	15750	6.95665	15.1461	9.55171	13.7859	7.12961	7.41548
ENSMUSG00000034247	Plekhm1	1536.25	1517.37	1555.13	0.975158	-0.0362921	0.735915	1	0.992271	15751	1492.2	1591.85	1581.34	1643.96	1579.72	1328.43
ENSMUSG00000101225	1700008J07Rik	60.1975	58.3739	62.021	0.933636	-0.0990678	0.735919	1	0.992271	15752	50.4357	66.6428	68.9846	59.7388	54.9998	60.3832
ENSMUSG00000037089	Slc35b2	2186.19	2169.83	2202.54	0.984896	-0.0219567	0.73596	1	0.992271	15753	2287	2035.63	2284.98	2144.85	2322.22	2042.43
ENSMUSG00000040570	Rundc3b	34.2993	33.7306	34.868	0.934549	-0.0976578	0.73598	1	0.992271	15754	15.6525	45.4383	43.5133	39.06	35.648	26.4838
ENSMUSG00000015750	Aph1a	4277.48	4315.65	4239.31	1.01782	0.0254756	0.73604	1	0.992271	15755	4203.56	4165.17	4349.21	4215.03	4499.8	4232.12
ENSMUSG00000117466	Gm50039	0.169753	0.339505	0	1.48522	0.570675	0.736062	1	0.992271	15756	0	0	0	0	1.01852	0
ENSMUSG00000025092	Hspa12a	1373.16	1344.14	1402.18	0.95852	-0.0611189	0.736173	1	0.992271	15757	1300.89	1531.27	1374.38	1298.17	1187.59	1546.66
ENSMUSG00000081076	Rpsa-ps4	1590.02	1610.47	1569.57	1.02552	0.0363499	0.736175	1	0.992271	15758	1526.98	1538.84	1642.89	1515.3	1656.11	1660.01
ENSMUSG00000015120	Ube2i	6356.53	6313.35	6399.71	0.986392	-0.0197675	0.736214	1	0.992271	15759	6367.07	6424.97	6407.07	6694.19	6559.24	5686.61
ENSMUSG00000086924	Gm11766	0.169753	0.339505	0	1.48522	0.570675	0.736295	1	0.992271	15760	0	0	0	0	1.01852	0
ENSMUSG00000038141	Tmem181a	2231.1	2203.36	2258.85	0.975223	-0.0361957	0.736323	1	0.992271	15761	2144.39	2367.33	2264.82	2218.38	2228.51	2163.2
ENSMUSG00000022711	Pmm2	869.421	878.62	860.223	1.02154	0.0307454	0.736371	1	0.992271	15762	881.755	825.462	873.451	836.343	879.997	919.519
ENSMUSG00000080969	Taf9-ps	449.342	454.496	444.188	1.02313	0.0329923	0.736392	1	0.992271	15763	440.008	446.81	445.746	460.678	496.017	406.792
ENSMUSG00000050926	Dcaf12l2	20.5671	21.9513	19.183	1.14674	0.197537	0.736419	1	0.992271	15764	13.9133	28.7776	14.8582	25.2741	18.3333	22.2464
ENSMUSG00000108738	Gm44777	8.44949	9.17265	7.72633	1.1459	0.196484	0.736433	1	0.992271	15765	3.47832	9.08765	10.613	2.29764	5.09258	20.1277
ENSMUSG00000043631	Ecm2	5.55505	5.07915	6.03095	0.841982	-0.248138	0.736447	1	0.992271	15766	8.69581	3.02922	6.36781	5.74411	1.01852	8.47483
ENSMUSG00000029510	Gpc2	35.2218	36.8925	33.5511	1.08528	0.118067	0.736457	1	0.992271	15767	19.1308	45.4383	36.0842	37.9111	34.6295	38.1367
ENSMUSG00000080914	Gm7129	7.85025	8.70499	6.99551	1.14187	0.191394	0.736571	1	0.992271	15768	1.73916	7.57304	11.6743	11.4882	5.09258	9.53418
ENSMUSG00000056158	Car10	15.6826	13.8464	17.5187	0.788471	-0.34287	0.736708	1	0.992271	15769	10.435	27.263	14.8582	20.6788	8.14812	12.7122
ENSMUSG00000103653	Gstp-ps	1235.6	1269.96	1201.24	1.05697	0.0799382	0.736739	1	0.992271	15770	1180.89	1155.65	1267.19	1362.5	1340.37	1107.02
ENSMUSG00000110368	Gm45518	0.176559	0.353118	0	1.48522	0.570675	0.736747	1	0.992271	15771	0	0	0	0	0	1.05935
ENSMUSG00000041737	Tmem45b	0.169753	0.339505	0	1.48522	0.570675	0.736752	1	0.992271	15772	0	0	0	0	1.01852	0
ENSMUSG00000014905	Dnajb9	1207.69	1195.16	1220.23	0.979616	-0.0297119	0.736836	1	0.992271	15773	1260.89	1160.19	1239.6	1203.97	1318.98	1062.53
ENSMUSG00000035305	Ror1	721.723	692.873	750.574	0.923441	-0.114909	0.736839	1	0.992271	15774	840.015	723.983	687.723	623.811	546.943	907.866
ENSMUSG00000085421	4732490B19Rik	0.169753	0.339505	0	1.48522	0.570675	0.736972	1	0.992271	15775	0	0	0	0	1.01852	0
ENSMUSG00000093516	Gm19553	4.07002	3.52276	4.61728	0.844214	-0.24432	0.737052	1	0.992271	15776	5.21749	7.57304	1.0613	2.29764	5.09258	3.17806
ENSMUSG00000059493	Nhs	583.122	593.94	572.304	1.03878	0.0548918	0.737066	1	0.992271	15777	587.837	595.241	533.834	621.513	573.424	586.882
ENSMUSG00000087366	Junos	30.8042	29.1265	32.482	0.9006	-0.151042	0.737083	1	0.992271	15778	29.5658	42.409	25.4712	39.06	36.6666	11.6529
ENSMUSG00000004110	Cacna1e	11.62	12.4123	10.8276	1.14145	0.190863	0.737093	1	0.992271	15779	12.1741	7.57304	12.7356	11.4882	18.3333	7.41548
ENSMUSG00000032532	Cck	81.0313	86.0307	76.0319	1.12691	0.172367	0.737156	1	0.992271	15780	73.0448	49.9821	105.069	91.9058	108.981	57.2051
ENSMUSG00000038642	Ctss	13.1866	11.1762	15.197	0.733372	-0.447383	0.737182	1	0.992271	15781	10.435	18.1753	16.9808	17.2323	16.2962	0
ENSMUSG00000118087	4833438C02Rik	62.1001	60.0762	64.1239	0.9229	-0.115754	0.7372	1	0.992271	15782	48.6965	54.5259	89.1493	73.5246	60.0924	46.6116
ENSMUSG00000073538	E330020D12Rik	0.176559	0.353118	0	1.48522	0.570675	0.737251	1	0.992271	15783	0	0	0	0	0	1.05935
ENSMUSG00000046971	Pla2g4f	1.69294	1.87127	1.51461	1.29185	0.369439	0.737285	1	0.992271	15784	0	4.54383	0	4.59529	1.01852	0
ENSMUSG00000056436	Cyct	0.176559	0.353118	0	1.48522	0.570675	0.73731	1	0.992271	15785	0	0	0	0	0	1.05935
ENSMUSG00000035401	Emsy	1197.78	1209.24	1186.31	1.01934	0.0276406	0.737338	1	0.992271	15786	1187.85	1213.2	1157.88	1313.1	1111.2	1203.43
ENSMUSG00000108858	Gm4587	86.8067	88.8837	84.7297	1.04258	0.0601591	0.73743	1	0.992271	15787	85.219	78.7597	90.2106	91.9058	80.4627	94.2825
ENSMUSG00000085642	3110053B16Rik	15.0111	15.8102	14.212	1.10628	0.145714	0.737431	1	0.992271	15788	8.69581	21.2045	12.7356	18.3812	15.2777	13.7716
ENSMUSG00000100514	Gm12960	127.802	130.187	125.417	1.033	0.0468409	0.737435	1	0.992271	15789	123.481	121.169	131.601	128.668	126.296	135.597
ENSMUSG00000033420	Antxr1	4294.11	4195.91	4392.31	0.955314	-0.0659527	0.737454	1	0.992271	15790	4375.73	4502.93	4298.27	4219.62	4431.56	3936.56
ENSMUSG00000038838	Vars2	912.969	903.045	922.892	0.979882	-0.0293204	0.737483	1	0.992271	15791	965.235	908.765	894.677	945.481	955.367	808.287
ENSMUSG00000081887	Gm12097	58.8387	57.2303	60.4471	0.949222	-0.0751822	0.737487	1	0.992271	15792	60.8707	62.099	58.3716	58.5899	59.0739	54.027
ENSMUSG00000027506	Tpd52	1280.79	1255.93	1305.65	0.962279	-0.0554733	0.737577	1	0.992271	15793	1415.68	1251.07	1250.21	1499.21	1519.63	748.963
ENSMUSG00000081150	Gm12684	1.6036	1.41507	1.79212	0.779866	-0.358702	0.737691	1	0.992271	15794	1.73916	1.51461	2.1226	1.14882	2.03703	1.05935
ENSMUSG00000027673	Ndufb5	1291.15	1276.82	1305.49	0.97874	-0.031003	0.737719	1	0.992271	15795	1377.42	1238.95	1300.09	1207.41	1239.53	1383.52
ENSMUSG00000042477	Tfap2e	0.176559	0.353118	0	1.48522	0.570675	0.737792	1	0.992271	15796	0	0	0	0	0	1.05935
ENSMUSG00000078657	Crnn	35.1979	32.3635	38.0322	0.850645	-0.233371	0.73784	1	0.992271	15797	46.9574	25.7483	41.3907	47.1017	47.8702	2.11871
ENSMUSG00000028990	Lzic	2040.58	2017.59	2063.58	0.977381	-0.0330077	0.737846	1	0.992271	15798	1963.51	2170.43	2056.8	2189.66	2122.59	1740.52
ENSMUSG00000054675	Tmem119	2483.5	2414.44	2552.56	0.945888	-0.080259	0.737895	1	0.992271	15799	2586.13	2491.53	2580.02	2424.02	2555.46	2263.84
ENSMUSG00000019996	Map7	49.6592	47.8588	51.4596	0.938713	-0.0912442	0.737899	1	0.992271	15800	50.4357	63.6136	40.3294	64.334	58.0554	21.1871
ENSMUSG00000100690	Gm4322	21.4144	21.8346	20.9942	1.07435	0.103467	0.737904	1	0.992271	15801	27.8266	18.1753	16.9808	21.8276	20.3703	23.3058
ENSMUSG00000102030	Gm29106	0.176559	0.353118	0	1.48522	0.570675	0.737977	1	0.992271	15802	0	0	0	0	0	1.05935
ENSMUSG00000067870	Rpl31-ps8	7164.59	7090.52	7238.66	0.979853	-0.0293632	0.737989	1	0.992271	15803	7384.48	7633.63	6697.87	6824	6629.52	7818.03
ENSMUSG00000070643	Sox13	96.8615	95.6286	98.0944	0.957393	-0.0628164	0.738146	1	0.992271	15804	83.4798	90.8765	119.927	113.733	120.185	52.9677
ENSMUSG00000098102	Gm2467	10.9132	10.3429	11.4836	0.902938	-0.147301	0.738272	1	0.992271	15805	12.1741	10.6023	11.6743	9.19058	10.1852	11.6529
ENSMUSG00000038387	Rras	1397.02	1414.63	1379.42	1.02612	0.0372015	0.738313	1	0.992271	15806	1434.81	1334.37	1369.08	1285.53	1463.61	1494.75
ENSMUSG00000056078	Lipm	0.176559	0.353118	0	1.48522	0.570675	0.738359	1	0.992271	15807	0	0	0	0	0	1.05935
ENSMUSG00000090266	Mettl23	248.093	252.1	244.085	1.03485	0.0494199	0.738379	1	0.992271	15808	245.222	251.425	235.609	226.318	230.184	299.797
ENSMUSG00000095895	Gm21963	6.10821	6.4644	5.75203	1.15919	0.213113	0.73839	1	0.992271	15809	10.435	1.51461	5.3065	5.74411	3.05555	10.5935
ENSMUSG00000102573	Gm7265	6.37364	6.99386	5.75343	1.2254	0.293249	0.738405	1	0.992271	15810	6.95665	6.05843	4.2452	11.4882	1.01852	8.47483
ENSMUSG00000021595	Nsun2	4044.84	4010.9	4078.78	0.983044	-0.0246717	0.738408	1	0.992271	15811	4050.51	4021.29	4164.54	4325.32	4292.02	3415.36
ENSMUSG00000028492	Saxo1	0.176559	0.353118	0	1.48522	0.570675	0.738411	1	0.992271	15812	0	0	0	0	0	1.05935
ENSMUSG00000059586	Nsmce2	986.944	994.686	979.203	1.01594	0.022813	0.738566	1	0.992271	15813	979.148	990.554	967.906	1024.75	963.516	995.793
ENSMUSG00000099344	Gm6669	5.05781	4.8155	5.30012	0.859186	-0.218958	0.73865	1	0.992271	15814	6.95665	1.51461	7.42911	9.19058	1.01852	4.23742
ENSMUSG00000022487	Gtsf1	0.19147	0.382941	0	1.48522	0.570675	0.738687	1	0.992271	15815	0	0	0	1.14882	0	0
ENSMUSG00000086598	Btbd18	0.169753	0.339505	0	1.48522	0.570675	0.738694	1	0.992271	15816	0	0	0	0	1.01852	0
ENSMUSG00000117840	Gm50399	22.5699	20.5846	24.5552	0.840366	-0.25091	0.738696	1	0.992271	15817	29.5658	19.6899	24.4099	21.8276	34.6295	5.29677
ENSMUSG00000035783	Acta2	11980.1	12703.3	11256.9	1.12848	0.174386	0.738701	1	0.992271	15818	11299.3	10373.6	12097.8	8775.85	9448.77	19885.1
ENSMUSG00000050824	Sstr5	0.176559	0.353118	0	1.48522	0.570675	0.738739	1	0.992271	15819	0	0	0	0	0	1.05935
ENSMUSG00000061322	Dnaic1	5.83272	6.36391	5.30152	1.1785	0.236948	0.738782	1	0.992271	15820	3.47832	6.05843	6.36781	3.44647	6.11109	9.53418
ENSMUSG00000028469	Npr2	2114.1	2065.99	2162.22	0.955299	-0.065975	0.738787	1	0.992271	15821	2022.65	2220.42	2243.59	2278.11	2239.72	1680.14
ENSMUSG00000097679	Rps19-ps5	193.427	197.934	188.92	1.03585	0.0508141	0.738799	1	0.992271	15822	153.046	190.841	222.873	189.556	222.036	182.209
ENSMUSG00000058755	Osm	0.19147	0.382941	0	1.48522	0.570675	0.738815	1	0.992271	15823	0	0	0	1.14882	0	0
ENSMUSG00000046750	Selenov	1.69244	1.79541	1.58946	1.28608	0.362976	0.738816	1	0.992271	15824	1.73916	3.02922	0	1.14882	0	4.23742
ENSMUSG00000095937	Gm12671	903.735	913.241	894.23	1.01992	0.0284549	0.738825	1	0.992271	15825	860.885	892.105	929.7	837.491	907.497	994.733
ENSMUSG00000090101	Snhg9	1.63292	1.39886	1.86698	0.776274	-0.365363	0.738869	1	0.992271	15826	3.47832	0	2.1226	0	1.01852	3.17806
ENSMUSG00000038600	Atp6v0a4	9.99913	10.7368	9.26143	1.16487	0.22017	0.73893	1	0.992271	15827	12.1741	6.05843	9.55171	9.19058	7.12961	15.8903
ENSMUSG00000050967	Creg2	3.01106	2.88978	3.13234	0.817345	-0.290982	0.738935	1	0.992271	15828	0	3.02922	6.36781	4.59529	4.07406	0
ENSMUSG00000046192	Iqub	0.169753	0.339505	0	1.48522	0.570675	0.738999	1	0.992271	15829	0	0	0	0	1.01852	0
ENSMUSG00000078867	Gm14418	219.896	224.099	215.692	1.04007	0.0566756	0.739028	1	0.992271	15830	219.134	213.56	214.383	180.365	175.185	316.747
ENSMUSG00000044708	Kcnj10	0.19147	0.382941	0	1.48522	0.570675	0.739057	1	0.992271	15831	0	0	0	1.14882	0	0
ENSMUSG00000038079	Tmem237	503.168	509.331	497.005	1.02469	0.0351842	0.739102	1	0.992271	15832	514.792	471.043	505.179	522.714	529.628	475.65
ENSMUSG00000043192	Gpi-ps	1186.35	1199.05	1173.64	1.02066	0.0294972	0.739174	1	0.992271	15833	1182.63	1096.58	1241.72	1190.18	1344.44	1062.53
ENSMUSG00000062201	Prl3d3	187.171	210.971	163.371	1.29135	0.36888	0.7392	1	0.992271	15834	168.699	159.034	162.379	307.884	321.851	3.17806
ENSMUSG00000025237	Parp6	266.167	269.769	262.565	1.03535	0.0501252	0.739314	1	0.992271	15835	281.744	286.261	219.689	226.318	229.166	353.824
ENSMUSG00000025393	Atp5b	29633.8	29450	29817.6	0.987572	-0.0180418	0.739347	1	0.992271	15836	29037.1	29787.8	30628.1	30554.1	31421.2	26374.7
ENSMUSG00000028992	Nmnat1	183.174	186.485	179.864	1.02984	0.0424214	0.73937	1	0.992271	15837	166.96	184.782	187.85	206.788	187.407	165.259
ENSMUSG00000030105	Arl8b	2713.42	2691.56	2735.27	0.984885	-0.021973	0.739394	1	0.992271	15838	2911.36	2605.13	2689.34	2743.39	2890.55	2440.75
ENSMUSG00000107608	Gm43863	17.2746	16.1309	18.4183	0.897811	-0.155516	0.739398	1	0.992271	15839	27.8266	13.6315	13.7969	16.0835	13.2407	19.0684
ENSMUSG00000009216	Fam163b	0.169753	0.339505	0	1.48522	0.570675	0.739422	1	0.992271	15840	0	0	0	0	1.01852	0
ENSMUSG00000110221	Gm36210	0.176559	0.353118	0	1.48522	0.570675	0.739453	1	0.992271	15841	0	0	0	0	0	1.05935
ENSMUSG00000036529	Sbf1	3561.65	3536.91	3586.38	0.985687	-0.0207982	0.739518	1	0.992271	15842	3521.8	3557.82	3679.53	3609.6	3675.82	3325.31
ENSMUSG00000110315	Gm8423	77.4915	78.6908	76.2923	1.04582	0.064634	0.739552	1	0.992271	15843	81.7406	80.2743	66.862	65.4829	78.4257	92.1638
ENSMUSG00000022911	Arl13b	1029.24	1038.26	1020.23	1.01874	0.0267796	0.739556	1	0.992271	15844	1027.85	1040.54	992.316	1031.64	1046.02	1037.11
ENSMUSG00000052117	D630039A03Rik	1.35503	1.04574	1.66431	0.720676	-0.472578	0.739686	1	0.992271	15845	3.47832	1.51461	0	0	1.01852	2.11871
ENSMUSG00000055494	Gm14168	13.6521	14.6315	12.6727	1.12814	0.173948	0.739704	1	0.992271	15846	10.435	10.6023	16.9808	13.7859	15.2777	14.831
ENSMUSG00000114375	Gm31544	24.8193	23.4128	26.2259	0.887569	-0.172069	0.739704	1	0.992271	15847	26.0874	19.6899	32.9003	17.2323	25.4629	27.5432
ENSMUSG00000021118	Plek2	242.545	232.948	252.143	0.924884	-0.112656	0.739786	1	0.992271	15848	269.57	275.659	211.199	320.521	313.703	64.6206
ENSMUSG00000108484	Gm18537	354.761	358.793	350.729	1.02366	0.0337314	0.739799	1	0.992271	15849	333.919	378.652	339.616	367.623	368.703	340.053
ENSMUSG00000020734	Grin2c	0.19147	0.382941	0	1.48522	0.570675	0.739812	1	0.992271	15850	0	0	0	1.14882	0	0
ENSMUSG00000022040	Ephx2	65.2027	67.1954	63.2101	1.07596	0.105623	0.739853	1	0.992271	15851	81.7406	59.0697	48.8198	68.9293	73.3331	59.3238
ENSMUSG00000024970	Spindoc	678.22	688.097	668.343	1.02893	0.041151	0.739871	1	0.992271	15852	660.882	664.913	679.233	715.716	686.479	662.096
ENSMUSG00000079395	Gm15114	0.169753	0.339505	0	1.48522	0.570675	0.739877	1	0.992271	15853	0	0	0	0	1.01852	0
ENSMUSG00000090374	Gm17232	0.169753	0.339505	0	1.48522	0.570675	0.739906	1	0.992271	15854	0	0	0	0	1.01852	0
ENSMUSG00000078349	AW011738	11.4407	12.3637	10.5176	1.20753	0.272064	0.73993	1	0.992271	15855	22.6091	1.51461	7.42911	8.04176	15.2777	13.7716
ENSMUSG00000020137	Thap2	509.354	501.607	517.1	0.971309	-0.0419979	0.739963	1	0.992271	15855	565.228	475.587	510.486	512.375	506.202	486.243
ENSMUSG00000081599	Gm14390	0.19147	0.382941	0	1.48522	0.570675	0.74003	1	0.992271	15856	0	0	0	1.14882	0	0
ENSMUSG00000116343	Gm6847	4.64552	4.26984	5.02121	0.852208	-0.230722	0.740033	1	0.992271	15857	8.69581	0	6.36781	2.29764	2.03703	8.47483
ENSMUSG00000028464	Tpm2	7534.99	7390.96	7679.02	0.962489	-0.0551575	0.740071	1	0.992271	15858	7942.75	7295.87	7798.44	7323.74	7287.48	7561.67
ENSMUSG00000083563	Gm13340	21802	22497.4	21106.5	1.06591	0.0920883	0.740073	1	0.992271	15859	23341.3	19482.4	20495.8	19132.5	20285.8	28073.9
ENSMUSG00000035769	Xylb	107.181	103.83	110.533	0.94571	-0.0805307	0.740102	1	0.992271	15860	128.698	110.566	92.3332	112.585	85.5553	113.351
ENSMUSG00000113926	Gm3565	19.6055	18.2463	20.9646	0.906721	-0.14127	0.740216	1	0.992271	15861	33.0441	18.1753	11.6743	20.6788	22.4073	11.6529
ENSMUSG00000066043	Phactr4	1437.1	1419.1	1455.1	0.976085	-0.0349216	0.740244	1	0.992271	15862	1467.85	1557.02	1340.42	1617.54	1562.4	1077.36
ENSMUSG00000087165	2010001A14Rik	73.7349	76.0921	71.3778	1.0631	0.0882764	0.740275	1	0.992271	15863	73.0448	63.6136	77.475	63.1852	57.0369	108.054
ENSMUSG00000086587	Gm11837	11.8882	11.1334	12.643	0.888757	-0.170139	0.740344	1	0.992271	15864	15.6525	10.6023	11.6743	10.3394	6.11109	16.9497
ENSMUSG00000097079	Gm26604	0.19147	0.382941	0	1.48522	0.570675	0.740373	1	0.992271	15865	0	0	0	1.14882	0	0
ENSMUSG00000092447	Gm7696	2.66764	2.88719	2.4481	1.23277	0.301902	0.740395	1	0.992271	15866	1.73916	4.54383	1.0613	3.44647	2.03703	3.17806
ENSMUSG00000020647	Ncoa1	636.605	650.422	622.788	1.0431	0.060879	0.740411	1	0.992271	15867	523.488	692.176	652.7	614.62	587.683	748.963
ENSMUSG00000038623	Tm6sf1	10.3425	9.85103	10.834	0.865534	-0.208337	0.740449	1	0.992271	15868	5.21749	6.05843	21.226	8.04176	18.3333	3.17806
ENSMUSG00000007603	Dus3l	602.889	597.276	608.503	0.980378	-0.0285905	0.74049	1	0.992271	15869	593.054	617.96	614.493	601.983	576.48	613.366
ENSMUSG00000083692	Gm9575	361.747	356.5	366.994	0.966226	-0.049568	0.740504	1	0.992271	15870	321.745	358.962	420.275	374.516	368.703	326.281
ENSMUSG00000017288	Vps53	1345.63	1363.38	1327.87	1.02601	0.0370448	0.74051	1	0.992271	15871	1344.37	1251.07	1388.18	1493.47	1395.37	1201.31
ENSMUSG00000034690	Nlrp4c	0.19147	0.382941	0	1.48522	0.570675	0.740519	1	0.992271	15872	0	0	0	1.14882	0	0
ENSMUSG00000015165	Hnrnpl	9668.81	9602.73	9734.9	0.986274	-0.0199393	0.740537	1	0.992271	15873	9532.35	9798	9874.34	9732.82	9785.9	9289.47
ENSMUSG00000094885	Ott	0.169753	0.339505	0	1.48522	0.570675	0.740666	1	0.992271	15874	0	0	0	0	1.01852	0
ENSMUSG00000094941	Gm15093	0.169753	0.339505	0	1.48522	0.570675	0.740666	1	0.992271	15875	0	0	0	0	1.01852	0
ENSMUSG00000095621	Gm15085	0.169753	0.339505	0	1.48522	0.570675	0.740666	1	0.992271	15876	0	0	0	0	1.01852	0
ENSMUSG00000024091	Vapa	3733.09	3711.09	3755.09	0.990015	-0.0144776	0.740674	1	0.992271	15877	3986.16	3633.55	3645.57	3690.02	3772.58	3670.66
ENSMUSG00000072931	Gm15080	0.169753	0.339505	0	1.48522	0.570675	0.740716	1	0.992271	15878	0	0	0	0	1.01852	0
ENSMUSG00000109608	Gm45597	21.6664	19.5149	23.818	0.825383	-0.276864	0.740748	1	0.992271	15879	34.7832	19.6899	16.9808	17.2323	26.4814	14.831
ENSMUSG00000072929	Gm15109	0.169753	0.339505	0	1.48522	0.570675	0.740793	1	0.992271	15880	0	0	0	0	1.01852	0
ENSMUSG00000033427	Upb1	0.19147	0.382941	0	1.48522	0.570675	0.740963	1	0.992271	15881	0	0	0	1.14882	0	0
ENSMUSG00000117629	Gm49990	52.407	48.3762	56.4378	0.856529	-0.223426	0.740967	1	0.992271	15882	55.6532	49.9821	63.6781	41.3576	53.9813	49.7896
ENSMUSG00000062464	Cyp4f37	145.446	142.093	148.798	0.952539	-0.0701494	0.740994	1	0.992271	15883	126.959	166.607	152.827	144.752	164.999	116.529
ENSMUSG00000073821	8030451A03Rik	27.885	30.8406	24.9295	1.24094	0.311435	0.741011	1	0.992271	15884	38.2616	12.1169	24.4099	28.7206	46.8517	16.9497
ENSMUSG00000116250	Gm34939	1.42227	1.10539	1.73916	0.732808	-0.448493	0.74104	1	0.992271	15885	5.21749	0	0	2.29764	1.01852	0
ENSMUSG00000049090	Zadh2	4956.9	5040.71	4873.1	1.0344	0.0487902	0.741088	1	0.992271	15886	4906.18	4840.69	4872.43	5076.65	5002.95	5042.52
ENSMUSG00000101162	Gm26728	1.61851	1.44489	1.79212	0.781537	-0.355614	0.741196	1	0.992271	15887	1.73916	1.51461	2.1226	2.29764	2.03703	0
ENSMUSG00000052248	Zeb2os	39.5202	37.0236	42.0168	0.885792	-0.17496	0.74126	1	0.992271	15888	53.914	31.8068	40.3294	18.3812	39.7221	52.9677
ENSMUSG00000045518	Onecut3	0.169753	0.339505	0	1.48522	0.570675	0.741266	1	0.992271	15889	0	0	0	0	1.01852	0
ENSMUSG00000064345	mt-Nd2	24013.7	24702.3	23325.1	1.05905	0.0827758	0.741314	1	0.992271	15890	25424.8	21380.2	23170.3	22124	25565.8	26417.1
ENSMUSG00000026750	Psmb7	4500.7	4470.55	4530.85	0.986638	-0.0194076	0.741317	1	0.992271	15891	4567.04	4443.86	4581.64	4471.22	4636.28	4304.15
ENSMUSG00000049960	Mrps16	691.784	699.015	684.552	1.02	0.0285657	0.741358	1	0.992271	15892	681.752	651.282	720.623	610.025	721.109	765.913
ENSMUSG00000068062	Gm14164	0.19147	0.382941	0	1.48522	0.570675	0.741429	1	0.992271	15893	0	0	0	1.14882	0	0
ENSMUSG00000105265	Sox2ot	2.72958	2.85996	2.5992	1.22353	0.291055	0.741432	1	0.992271	15894	1.73916	6.05843	0	3.44647	4.07406	1.05935
ENSMUSG00000028536	2610528J11Rik	0.176559	0.353118	0	1.48522	0.570675	0.741473	1	0.992271	15895	0	0	0	0	0	1.05935
ENSMUSG00000038756	Ttll6	0.176559	0.353118	0	1.48522	0.570675	0.741644	1	0.992271	15896	0	0	0	0	0	1.05935
ENSMUSG00000097107	Platr6	0.176559	0.353118	0	1.48522	0.570675	0.741653	1	0.992271	15897	0	0	0	0	0	1.05935
ENSMUSG00000023007	Prpf40b	558.559	567.63	549.489	1.03057	0.0434373	0.741672	1	0.992271	15898	453.921	622.504	572.041	544.542	595.832	562.517
ENSMUSG00000109368	Gm45015	0.169753	0.339505	0	1.48522	0.570675	0.741856	1	0.992271	15899	0	0	0	0	1.01852	0
ENSMUSG00000063388	BC023105	17.7713	23.7335	11.8091	2.01199	1.00862	0.741875	1	0.992271	15900	13.9133	15.1461	6.36781	14.9347	23.4259	32.84
ENSMUSG00000045876	Pcdhb8	17.5531	19.0018	16.1044	1.16553	0.220987	0.741903	1	0.992271	15901	17.3916	7.57304	23.3486	18.3812	14.2592	24.3651
ENSMUSG00000045822	Zswim3	193.63	195.809	191.451	1.0259	0.0368901	0.741968	1	0.992271	15902	219.134	162.063	193.157	204.49	198.611	184.328
ENSMUSG00000083780	Gm12728	13.5443	12.9528	14.1357	0.907169	-0.140557	0.742042	1	0.992271	15903	10.435	18.1753	13.7969	16.0835	13.2407	9.53418
ENSMUSG00000100309	Gm6644	581.529	595.616	567.441	1.05107	0.0718584	0.742087	1	0.992271	15904	594.794	611.902	495.628	530.756	615.183	640.909
ENSMUSG00000117305	Gm49963	0.176559	0.353118	0	1.48522	0.570675	0.742254	1	0.992271	15905	0	0	0	0	0	1.05935
ENSMUSG00000084957	Bbip1	412.043	418.006	406.081	1.02373	0.0338369	0.742301	1	0.992271	15906	358.267	430.149	429.827	407.832	375.832	470.353
ENSMUSG00000071302	2610044O15Rik8	217.415	222.447	212.382	1.04037	0.057096	0.742315	1	0.992271	15907	201.743	181.753	253.651	206.788	217.962	242.592
ENSMUSG00000064357	mt-Atp6	87683.6	90177	85190.1	1.05854	0.0820777	0.742345	1	0.992271	15908	95960	74337	85273.4	86637.3	96182.5	87711.3
ENSMUSG00000014959	Gorasp2	4540.41	4515.48	4565.35	0.989477	-0.0152617	0.742484	1	0.992271	15909	4709.65	4419.63	4566.78	4476.96	4667.86	4401.62
ENSMUSG00000045867	Cradd	98.9515	101.531	96.3722	1.04555	0.0642659	0.742494	1	0.992271	15910	86.9581	93.9057	108.253	81.5664	91.6664	131.36
ENSMUSG00000059483	Gm5528	7.16429	6.87976	7.44881	0.881223	-0.18242	0.742531	1	0.992271	15911	1.73916	12.1169	8.49041	9.19058	5.09258	6.35612
ENSMUSG00000097979	Gm4691	29.4284	30.2874	28.5695	1.06597	0.0921667	0.742535	1	0.992271	15912	31.3049	25.7483	28.6551	24.1253	26.4814	40.2554
ENSMUSG00000037221	Mospd3	699.601	706.496	692.706	1.02205	0.0314638	0.742546	1	0.992271	15913	746.101	663.399	668.62	726.056	703.794	689.639
ENSMUSG00000038071	Npy6r	0.176559	0.353118	0	1.48522	0.570675	0.742611	1	0.992271	15914	0	0	0	0	0	1.05935
ENSMUSG00000097385	Gm26814	1.36183	1.05935	1.66431	0.725645	-0.462664	0.742688	1	0.992271	15915	3.47832	1.51461	0	0	0	3.17806
ENSMUSG00000053216	Btn2a2	16.4612	15.5575	17.3648	0.890259	-0.167703	0.74271	1	0.992271	15916	17.3916	16.6607	18.0421	20.6788	12.2222	13.7716
ENSMUSG00000102185	5033404E19Rik	0.176559	0.353118	0	1.48522	0.570675	0.742812	1	0.992271	15917	0	0	0	0	0	1.05935
ENSMUSG00000027796	Smad9	121.251	126.026	116.477	1.0822	0.113969	0.742843	1	0.992271	15918	123.481	106.023	119.927	96.5011	84.5368	197.04
ENSMUSG00000029119	Man2b2	1293.75	1322.23	1265.27	1.0449	0.0633714	0.742858	1	0.992271	15919	1220.89	1284.39	1290.54	1198.22	1258.89	1509.58
ENSMUSG00000025574	Tk1	1293.67	1278.71	1308.63	0.977252	-0.033197	0.742887	1	0.992271	15920	1241.76	1411.62	1272.5	1229.24	1220.18	1386.69
ENSMUSG00000086367	Gm6182	0.19147	0.382941	0	1.48522	0.570675	0.743035	1	0.992271	15921	0	0	0	1.14882	0	0
ENSMUSG00000017119	Nbr1	4607.34	4639.58	4575.11	1.0134	0.019203	0.743042	1	0.992271	15922	4394.86	4675.6	4654.87	5050.22	4765.63	4102.88
ENSMUSG00000006056	Calcoco2	0.169753	0.339505	0	1.48522	0.570675	0.743081	1	0.992271	15923	0	0	0	0	1.01852	0
ENSMUSG00000042918	Mamstr	29.5974	27.9217	31.2732	0.89249	-0.164093	0.743133	1	0.992271	15924	29.5658	30.2922	33.9616	17.2323	31.574	34.9587
ENSMUSG00000112557	Gm47626	0.169753	0.339505	0	1.48522	0.570675	0.743194	1	0.992271	15925	0	0	0	0	1.01852	0
ENSMUSG00000001054	Rmnd5b	654.961	663.421	646.5	1.02164	0.0308858	0.74321	1	0.992271	15926	593.054	640.679	705.765	664.019	714.998	611.247
ENSMUSG00000043153	Crppa	138.312	141.644	134.98	1.04402	0.062146	0.74324	1	0.992271	15927	146.09	106.023	152.827	143.603	117.129	164.2
ENSMUSG00000030339	Ltbr	2981.92	2945.75	3018.1	0.975765	-0.0353938	0.743272	1	0.992271	15928	2897.44	3039.82	3117.04	2853.67	2977.12	3006.45
ENSMUSG00000099998	Gm6501	858.185	848.477	867.893	0.97897	-0.0306639	0.74335	1	0.992271	15929	911.321	860.298	832.06	909.867	847.405	788.159
ENSMUSG00000034987	Hrh2	0.169753	0.339505	0	1.48522	0.570675	0.743411	1	0.992271	15930	0	0	0	0	1.01852	0
ENSMUSG00000014763	Fam120b	1086.53	1096.8	1076.27	1.01832	0.0261926	0.743449	1	0.992271	15931	1118.28	995.098	1115.43	1112.06	1075.55	1102.79
ENSMUSG00000037062	Sh3glb1	6421.37	6467.92	6374.82	1.01473	0.0210989	0.743519	1	0.992271	15932	6445.34	6353.78	6325.35	6364.48	6454.33	6584.94
ENSMUSG00000021699	Pde4d	441.616	448.064	435.169	1.0324	0.0459985	0.743564	1	0.992271	15933	481.748	411.974	411.785	427.362	436.943	479.887
ENSMUSG00000098019	Gm2546	63.1237	63.9996	62.2477	1.05255	0.0738875	0.743587	1	0.992271	15934	92.1756	39.3798	55.1876	49.3994	63.148	79.4515
ENSMUSG00000056155	Nanos3	4.61825	4.99488	4.24162	1.19316	0.254791	0.743661	1	0.992271	15935	0	10.6023	2.1226	4.59529	5.09258	5.29677
ENSMUSG00000067642	Adgrf3	0.176559	0.353118	0	1.48522	0.570675	0.743663	1	0.992271	15936	0	0	0	0	0	1.05935
ENSMUSG00000110644	Gm7390	743.223	758.716	727.73	1.04108	0.0580748	0.743667	1	0.992271	15937	608.707	778.509	795.976	732.949	826.016	717.183
ENSMUSG00000046168	Kcnrg	4.41366	4.00878	4.81854	0.853037	-0.229319	0.743684	1	0.992271	15938	8.69581	1.51461	4.2452	6.89293	4.07406	1.05935
ENSMUSG00000078201	Tmem203	344.662	351.931	337.394	1.03632	0.0514751	0.743836	1	0.992271	15939	292.179	313.524	406.478	360.73	393.147	301.916
ENSMUSG00000042195	Slc35f2	17.3424	17.5537	17.1311	1.08135	0.112834	0.743866	1	0.992271	15940	26.0874	13.6315	11.6743	20.6788	21.3888	10.5935
ENSMUSG00000040680	Kremen2	0.176559	0.353118	0	1.48522	0.570675	0.74391	1	0.992271	15941	0	0	0	0	0	1.05935
ENSMUSG00000016933	Plcg1	3779.74	3740.6	3818.87	0.979281	-0.0302047	0.743928	1	0.992271	15942	3690.5	3916.78	3849.34	3971.48	3802.12	3448.2
ENSMUSG00000114158	Gm49372	2.43837	2.15113	2.72561	0.784164	-0.350773	0.743957	1	0.992271	15943	3.47832	1.51461	3.1839	2.29764	2.03703	2.11871
ENSMUSG00000035142	Nubpl	114.213	111.817	116.61	0.959851	-0.0591172	0.743984	1	0.992271	15944	107.828	124.198	117.804	83.864	119.166	132.419
ENSMUSG00000010803	Gabra1	31.9313	33.5491	30.3136	1.09729	0.133939	0.744025	1	0.992271	15945	33.0441	19.6899	38.2068	31.0182	33.611	36.018
ENSMUSG00000116165	Pdxp	108.923	111.355	106.49	1.04216	0.0595769	0.74404	1	0.992271	15946	95.6539	116.625	107.191	125.222	128.333	80.5109
ENSMUSG00000064672	Gm22806	2.12876	2.13492	2.1226	0.811237	-0.301804	0.744047	1	0.992271	15947	0	0	6.36781	1.14882	1.01852	4.23742
ENSMUSG00000105128	Gm42870	0.176559	0.353118	0	1.48522	0.570675	0.744061	1	0.992271	15948	0	0	0	0	0	1.05935
ENSMUSG00000066152	Slc31a2	519.125	526.779	511.472	1.0278	0.0395528	0.744069	1	0.992271	15949	480.009	519.511	534.896	538.798	549.998	491.54
ENSMUSG00000085457	1110046J04Rik	56.8511	59.3354	54.3667	1.08841	0.122218	0.744094	1	0.992271	15950	55.6532	46.9529	60.4942	58.5899	60.0924	59.3238
ENSMUSG00000040694	Apobec2	0.169753	0.339505	0	1.48522	0.570675	0.744108	1	0.992271	15951	0	0	0	0	1.01852	0
ENSMUSG00000102994	Gm37767	0.176559	0.353118	0	1.48522	0.570675	0.744113	1	0.992271	15952	0	0	0	0	0	1.05935
ENSMUSG00000081326	Gm14417	0.19147	0.382941	0	1.48522	0.570675	0.744153	1	0.992271	15953	0	0	0	1.14882	0	0
ENSMUSG00000030795	Fus	8695.07	8623.1	8767.04	0.983804	-0.023557	0.744202	1	0.992271	15954	8730.6	9204.28	8366.24	8084.26	7937.29	9847.75
ENSMUSG00000094378	Gm15097	0.169753	0.339505	0	1.48522	0.570675	0.744203	1	0.992271	15955	0	0	0	0	1.01852	0
ENSMUSG00000056888	Glipr1	251.688	262.351	241.025	1.08698	0.120325	0.74422	1	0.992271	15956	238.265	201.443	283.367	313.628	266.851	206.574
ENSMUSG00000021306	Gpr137b	954.63	936.137	973.123	0.962188	-0.0556088	0.744254	1	0.992271	15957	1013.93	948.145	957.293	1020.15	1028.7	759.557
ENSMUSG00000031103	Elf4	2149.32	2192.81	2105.83	1.04137	0.05848	0.74437	1	0.992271	15958	2116.56	2093.19	2107.74	1921.98	2072.68	2583.76
ENSMUSG00000114120	Gm4120	16.3931	15.5491	17.237	0.903831	-0.145876	0.744374	1	0.992271	15959	19.1308	16.6607	15.9195	22.9764	17.3148	6.35612
ENSMUSG00000007867	Ift43	547.69	541.779	553.6	0.97852	-0.0313265	0.744422	1	0.992271	15960	546.097	564.949	549.754	541.095	515.369	568.873
ENSMUSG00000060461	Dppa5a	0.169753	0.339505	0	1.48522	0.570675	0.744492	1	0.992271	15961	0	0	0	0	1.01852	0
ENSMUSG00000114694	Gm47995	0.19147	0.382941	0	1.48522	0.570675	0.744528	1	0.992271	15962	0	0	0	1.14882	0	0
ENSMUSG00000022468	Endou	3.7184	3.97896	3.45784	1.20171	0.265092	0.744573	1	0.992271	15963	1.73916	7.57304	1.0613	5.74411	4.07406	2.11871
ENSMUSG00000053626	Tll1	559.273	530.657	587.89	0.902561	-0.147904	0.744573	1	0.992271	15964	556.532	614.931	592.206	576.709	518.424	496.837
ENSMUSG00000109564	Muc16	76.5022	72.8645	80.1399	0.914889	-0.128332	0.744587	1	0.992271	15965	104.35	78.7597	57.3103	82.7152	45.8332	90.0451
ENSMUSG00000074243	Gm10651	218.833	223.384	214.282	1.03421	0.0485233	0.744704	1	0.992271	15966	175.655	234.764	232.425	253.89	239.351	176.912
ENSMUSG00000018986	Slfn3	15.4575	16.7524	14.1626	1.15449	0.207259	0.744743	1	0.992271	15967	12.1741	9.08765	21.226	26.4229	13.2407	10.5935
ENSMUSG00000033596	Rfwd3	2040.08	1998.33	2081.82	0.959816	-0.0591709	0.744767	1	0.992271	15968	2078.3	2058.35	2108.8	2155.19	2043.14	1796.66
ENSMUSG00000092178	Gm45351	11.6357	11.0789	12.1925	0.898374	-0.154612	0.744791	1	0.992271	15969	8.69581	15.1461	12.7356	10.3394	10.1852	12.7122
ENSMUSG00000111905	Gm48045	20.7931	21.7529	19.8334	1.11163	0.152682	0.744811	1	0.992271	15970	27.8266	13.6315	18.0421	21.8276	26.4814	16.9497
ENSMUSG00000036644	Tbc1d9b	3681.7	3614.82	3748.57	0.964187	-0.0526156	0.744831	1	0.992271	15971	3622.68	3725.94	3897.1	3866.94	3841.84	3135.69
ENSMUSG00000047989	Ino80c	481.968	485.604	478.333	1.02139	0.0305369	0.744874	1	0.992271	15972	492.183	522.54	420.275	510.077	457.313	489.421
ENSMUSG00000034557	Zfyve9	904.633	888.707	920.558	0.965848	-0.0501314	0.745069	1	0.992451	15975	946.104	910.28	905.29	823.706	919.719	922.697
ENSMUSG00000086541	Has2os	18.4957	19.4768	17.5145	1.11118	0.152097	0.74511	1	0.992451	15976	20.8699	13.6315	18.0421	24.1253	16.2962	18.009
ENSMUSG00000017417	Plxdc1	12.2676	11.7333	12.8019	0.885975	-0.174662	0.745167	1	0.992451	15977	5.21749	15.1461	18.0421	11.4882	16.2962	7.41548
ENSMUSG00000086225	Gm8661	11.5294	11.9071	11.1517	1.10701	0.146662	0.745231	1	0.992451	15978	17.3916	7.57304	8.49041	16.0835	12.2222	7.41548
ENSMUSG00000022485	Hoxc5	200.684	206.528	194.841	1.06066	0.0849676	0.745297	1	0.992451	15979	201.743	193.87	188.912	211.383	202.685	205.515
ENSMUSG00000031093	Dock11	1241.34	1226.09	1256.59	0.975646	-0.0355704	0.745324	1	0.992451	15980	1229.59	1310.14	1230.05	1332.63	1236.48	1109.14
ENSMUSG00000035686	Thrsp	0.169753	0.339505	0	1.48522	0.570675	0.745417	1	0.992451	15981	0	0	0	0	1.01852	0
ENSMUSG00000041992	Rapgef5	110.791	106.881	114.702	0.928382	-0.107209	0.745504	1	0.992451	15982	97.3931	115.11	131.601	128.668	152.777	39.1961
ENSMUSG00000079523	Tmsb10	15072	15246.1	14897.8	1.02351	0.0335202	0.745542	1	0.992451	15983	16177.7	14328.2	14187.5	14571.7	13961.8	17205
ENSMUSG00000032952	Ap4b1	54.2197	52.5864	55.8531	0.947443	-0.0778893	0.745558	1	0.992451	15984	57.3924	56.0405	54.1263	41.3576	56.0183	60.3832
ENSMUSG00000059669	Taf1b	340.507	344.152	336.861	1.02273	0.032431	0.74563	1	0.992451	15985	349.572	325.641	335.371	337.754	322.869	371.833
ENSMUSG00000080972	Gm16061	27.8449	29.0078	26.682	1.07506	0.104424	0.745681	1	0.992451	15986	19.1308	33.3214	27.5938	28.7206	25.4629	32.84
ENSMUSG00000020359	Phykpl	257.054	252.887	261.22	0.969765	-0.0442934	0.745708	1	0.992451	15987	271.309	254.454	257.896	232.062	235.277	291.322
ENSMUSG00000109147	4930431P19Rik	10.6978	11.4755	9.9202	1.16477	0.220047	0.745778	1	0.992451	15988	5.21749	18.1753	6.36781	11.4882	9.16664	13.7716
ENSMUSG00000101514	Gm5524	0.169753	0.339505	0	1.48522	0.570675	0.745788	1	0.992451	15989	0	0	0	0	1.01852	0
ENSMUSG00000071014	Ndufb6	1702.13	1681.56	1722.7	0.976394	-0.0344646	0.745892	1	0.992451	15990	1735.68	1773.61	1658.81	1786.42	1645.92	1612.34
ENSMUSG00000112149	Gm47611	1.8964	1.79801	1.99479	0.798134	-0.325297	0.745937	1	0.992451	15991	1.73916	0	4.2452	2.29764	2.03703	1.05935
ENSMUSG00000002633	Shh	14.6915	11.3828	18.0003	0.632008	-0.661986	0.746035	1	0.992451	15992	8.69581	27.263	18.0421	12.637	18.3333	3.17806
ENSMUSG00000055403	4933427D06Rik	0.19147	0.382941	0	1.48522	0.570675	0.746045	1	0.992451	15993	0	0	0	1.14882	0	0
ENSMUSG00000060671	Atp8b2	4866.91	4814.86	4918.96	0.978888	-0.0307841	0.74606	1	0.992451	15994	4979.22	4886.13	4891.54	4852.63	4873.6	4718.36
ENSMUSG00000023964	Calcr	0.169753	0.339505	0	1.48522	0.570675	0.746091	1	0.992451	15995	0	0	0	0	1.01852	0
ENSMUSG00000037035	Inhbb	3608.89	3501.57	3716.22	0.942235	-0.0858418	0.746126	1	0.992451	15996	3787.9	3707.76	3653	4383.91	4204.43	1916.37
ENSMUSG00000041216	Clvs1	24.9571	22.8578	27.0563	0.843298	-0.245885	0.746164	1	0.992451	15997	27.8266	25.7483	27.5938	35.6135	23.4259	9.53418
ENSMUSG00000091556	Gm14569	0.169753	0.339505	0	1.48522	0.570675	0.746227	1	0.992451	15998	0	0	0	0	1.01852	0
ENSMUSG00000029993	Nfu1	982.299	973.344	991.254	0.983912	-0.0233987	0.746388	1	0.992451	15999	1057.41	952.689	963.661	992.582	939.071	988.377
ENSMUSG00000090327	Gm17111	9.15561	9.75593	8.55529	1.15387	0.206477	0.746449	1	0.992451	16000	8.69581	10.6023	6.36781	13.7859	10.1852	5.29677
ENSMUSG00000053702	Nebl	18.7382	19.7811	17.6953	1.10319	0.141686	0.746473	1	0.992451	16001	15.6525	15.1461	22.2873	14.9347	28.5184	15.8903
ENSMUSG00000115411	Gm6986	1.6036	1.41507	1.79212	0.780552	-0.357434	0.746504	1	0.992451	16002	1.73916	1.51461	2.1226	1.14882	2.03703	1.05935
ENSMUSG00000090877	Hspa1b	1503.58	1472.63	1534.52	0.959661	-0.0594038	0.74652	1	0.992451	16003	1575.68	1507.04	1520.84	1763.44	1724.35	930.113
ENSMUSG00000020393	Kremen1	968.111	953.954	982.268	0.971168	-0.0422066	0.746521	1	0.992451	16004	1027.85	922.397	996.562	1013.26	1003.24	845.364
ENSMUSG00000096215	Smim22	0.176559	0.353118	0	1.48522	0.570675	0.746546	1	0.992451	16005	0	0	0	0	0	1.05935
ENSMUSG00000109057	Gm44741	0.176559	0.353118	0	1.48522	0.570675	0.746643	1	0.992451	16006	0	0	0	0	0	1.05935
ENSMUSG00000081034	Gm5944	16.9708	17.5647	16.377	1.08702	0.12038	0.746719	1	0.992451	16007	22.6091	10.6023	15.9195	19.53	18.3333	14.831
ENSMUSG00000072109	A530040E14Rik	0.19147	0.382941	0	1.48522	0.570675	0.74677	1	0.992451	16008	0	0	0	1.14882	0	0
ENSMUSG00000117246	Gm17891	0.176559	0.353118	0	1.48522	0.570675	0.746773	1	0.992451	16009	0	0	0	0	0	1.05935
ENSMUSG00000020846	Rflnb	1005.52	989.473	1021.57	0.968181	-0.0466511	0.746858	1	0.992451	16010	960.018	1078.4	1026.28	1074.15	1079.63	814.643
ENSMUSG00000083391	Gm14148	29.2585	30.1	28.417	1.06588	0.0920508	0.7469	1	0.992451	16011	34.7832	19.6899	30.7777	19.53	31.574	39.1961
ENSMUSG00000096992	Gm26788	2.73489	2.94683	2.52295	1.2311	0.299954	0.746918	1	0.992451	16012	3.47832	3.02922	1.0613	5.74411	2.03703	1.05935
ENSMUSG00000047205	Dusp18	558.763	549.941	567.585	0.969447	-0.0447656	0.746956	1	0.992451	16013	613.924	510.423	578.409	547.988	604.998	496.837
ENSMUSG00000021953	Tdh	0.635376	0.765882	0.50487	1.41752	0.503372	0.747043	1	0.992451	16014	0	1.51461	0	2.29764	0	0
ENSMUSG00000036832	Lpar3	47.4567	44.9224	49.9909	0.900934	-0.150506	0.747079	1	0.992451	16015	64.349	37.8652	47.7585	63.1852	64.1665	7.41548
ENSMUSG00000097740	E030044B06Rik	0.169753	0.339505	0	1.48522	0.570675	0.747103	1	0.992451	16016	0	0	0	0	1.01852	0
ENSMUSG00000051599	Pcdhb2	11.9736	10.6934	13.2538	0.802454	-0.317509	0.747115	1	0.992451	16017	8.69581	15.1461	15.9195	8.04176	8.14812	15.8903
ENSMUSG00000030762	Aqp8	53.3038	47.5241	59.0836	0.804083	-0.314584	0.747171	1	0.992451	16018	60.8707	59.0697	57.3103	78.1199	57.0369	7.41548
ENSMUSG00000097530	Kansl2-ps	1361.01	1373.33	1348.7	1.01803	0.0257812	0.747201	1	0.992451	16019	1307.85	1411.62	1326.63	1472.79	1403.51	1243.68
ENSMUSG00000045039	Megf8	5362.93	5274.64	5451.21	0.967625	-0.0474804	0.747206	1	0.992451	16020	5445.32	5575.27	5333.04	5746.41	5603.87	4473.65
ENSMUSG00000003541	Ier3	1304.49	1276.04	1332.94	0.957156	-0.0631738	0.747265	1	0.992451	16021	1278.28	1384.35	1336.18	1439.47	1405.55	983.08
ENSMUSG00000018585	Atox1	1139.82	1158.22	1121.42	1.03289	0.0466803	0.747329	1	0.992451	16022	1137.41	1096.58	1130.29	1107.46	1174.35	1192.83
ENSMUSG00000021838	Samd4	1838.18	1802.7	1873.66	0.962255	-0.0555094	0.747342	1	0.992451	16023	1876.56	1950.82	1793.6	1917.38	1872.03	1618.69
ENSMUSG00000096438	Gapdh-ps15	6.07418	6.39633	5.75203	1.15438	0.207121	0.74737	1	0.992451	16024	10.435	1.51461	5.3065	5.74411	8.14812	5.29677
ENSMUSG00000081316	Gm16205	4.27156	3.94914	4.59399	0.856517	-0.223447	0.747415	1	0.992451	16025	3.47832	6.05843	4.2452	4.59529	4.07406	3.17806
ENSMUSG00000034212	Ankmy1	7.23602	7.48291	6.98912	1.13994	0.188957	0.747416	1	0.992451	16026	8.69581	9.08765	3.1839	5.74411	6.11109	10.5935
ENSMUSG00000109663	Gm45308	35.9727	37.8137	34.1316	1.08251	0.114383	0.747606	1	0.992551	16029	27.8266	25.7483	48.8198	31.0182	31.574	50.849
ENSMUSG00000114144	Gm9309	29.4176	28.391	30.4442	0.916582	-0.125664	0.747626	1	0.992551	16030	24.3483	28.7776	38.2068	32.167	25.4629	27.5432
ENSMUSG00000029370	Rassf6	16.7508	15.9545	17.547	0.89427	-0.161218	0.747643	1	0.992551	16031	8.69581	22.7191	21.226	10.3394	15.2777	22.2464
ENSMUSG00000114582	3110040M04Rik	0.19147	0.382941	0	1.48522	0.570675	0.74776	1	0.992551	16032	0	0	0	1.14882	0	0
ENSMUSG00000027547	Sall4	0.605553	0.706236	0.50487	1.41705	0.50289	0.747773	1	0.992551	16033	0	1.51461	0	0	0	2.11871
ENSMUSG00000052812	Atad2b	764.143	774.087	754.198	1.02776	0.0394965	0.747817	1	0.992551	16034	770.449	790.626	701.52	765.116	689.535	867.611
ENSMUSG00000025340	Rabgef1	827.128	819.13	835.126	0.983713	-0.0236913	0.747846	1	0.992551	16035	890.451	817.889	797.037	869.658	824.997	762.735
ENSMUSG00000071856	Mcc	491.032	509.794	472.271	1.07971	0.110645	0.747862	1	0.992551	16036	459.139	522.54	435.133	487.101	452.221	590.06
ENSMUSG00000049878	Rlf	1749.13	1764.81	1733.45	1.01961	0.0280186	0.748009	1	0.992671	16039	1893.95	1664.55	1641.83	1708.3	1579.72	2006.42
ENSMUSG00000114835	Gm48194	12.0775	12.9476	11.2075	1.15778	0.211358	0.748111	1	0.992671	16040	6.95665	18.1753	8.49041	13.7859	9.16664	15.8903
ENSMUSG00000073565	Prr16	294.272	313.123	275.421	1.13711	0.185377	0.748111	1	0.992671	16041	307.832	239.308	279.122	221.723	279.073	438.572
ENSMUSG00000039357	Fut11	916.638	899.976	933.3	0.964282	-0.0524723	0.748137	1	0.992671	16042	989.583	857.269	953.048	981.094	989.997	728.835
ENSMUSG00000103030	E330011M16Rik	4.79927	4.98127	4.61728	1.1733	0.230577	0.748214	1	0.992685	16043	5.21749	7.57304	1.0613	4.59529	6.11109	4.23742
ENSMUSG00000044847	Lsm11	437.461	432.335	442.587	0.974661	-0.0370277	0.748241	1	0.992685	16044	415.66	458.926	453.176	437.701	392.128	467.175
ENSMUSG00000035394	Cfap53	1.35503	1.04574	1.66431	0.758084	-0.39957	0.748351	1	0.992763	16046	3.47832	1.51461	0	0	1.01852	2.11871
ENSMUSG00000114827	Gm46432	420.025	414.351	425.699	0.973447	-0.0388254	0.748445	1	0.992763	16047	460.878	372.594	443.624	377.963	379.906	485.184
ENSMUSG00000069806	Cacng7	463.079	449.201	476.957	0.942166	-0.0859464	0.748454	1	0.992763	16048	490.444	486.189	454.237	425.064	400.277	522.261
ENSMUSG00000041872	Il17f	0.176559	0.353118	0	1.48522	0.570675	0.748493	1	0.992763	16049	0	0	0	0	0	1.05935
ENSMUSG00000037148	Arhgap10	1226.45	1238.34	1214.56	1.01583	0.0226591	0.748583	1	0.992763	16050	1179.15	1149.59	1314.95	1275.19	1185.55	1254.27
ENSMUSG00000060180	Myh13	1.38565	1.03213	1.73916	0.763152	-0.389959	0.748704	1	0.992763	16051	5.21749	0	0	0	2.03703	1.05935
ENSMUSG00000030942	Thumpd1	1137.8	1144.51	1131.09	1.01424	0.0203961	0.748722	1	0.992763	16052	1222.63	1064.77	1105.88	1175.25	1142.77	1115.5
ENSMUSG00000066258	Trim12a	13.2655	12.3177	14.2134	0.868081	-0.204098	0.748738	1	0.992763	16053	5.21749	25.7483	11.6743	5.74411	14.2592	16.9497
ENSMUSG00000021468	Sptlc1	2011.96	1992.17	2031.75	0.980312	-0.0286868	0.748871	1	0.992763	16054	2019.17	2023.52	2052.56	2125.32	2208.14	1643.06
ENSMUSG00000034035	Ccdc17	17.3998	18.1925	16.6071	1.11149	0.152497	0.748898	1	0.992763	16055	13.9133	24.2337	11.6743	14.9347	15.2777	24.3651
ENSMUSG00000110443	Gm39197	18.0468	16.8695	19.224	0.914335	-0.129204	0.748899	1	0.992763	16056	31.3049	13.6315	12.7356	18.3812	15.2777	16.9497
ENSMUSG00000109460	Gm45591	1.51234	1.4585	1.56617	0.789314	-0.341329	0.7489	1	0.992763	16057	0	1.51461	3.1839	2.29764	1.01852	1.05935
ENSMUSG00000002228	Ppm1j	130.329	127.047	133.611	0.952605	-0.0700493	0.748901	1	0.992763	16058	142.611	128.742	129.479	133.263	132.407	115.47
ENSMUSG00000089769	Gm16574	28.2535	23.6996	32.8075	0.722742	-0.468448	0.749042	1	0.992813	16060	31.3049	46.9529	20.1647	41.3576	24.4444	5.29677
ENSMUSG00000085271	E130006D01Rik	0.651083	0.722446	0.579721	1.41745	0.503299	0.749065	1	0.992813	16061	1.73916	0	0	1.14882	1.01852	0
ENSMUSG00000050157	Gm867	0.598746	0.692623	0.50487	1.41642	0.502245	0.749078	1	0.992813	16062	0	1.51461	0	0	1.01852	1.05935
ENSMUSG00000051590	Map3k19	0.176559	0.353118	0	1.48522	0.570675	0.749198	1	0.99291	16064	0	0	0	0	0	1.05935
ENSMUSG00000092523	Gm18191	4.60119	4.32948	4.8729	0.857514	-0.221767	0.749469	1	0.993196	16070	1.73916	7.57304	5.3065	4.59529	2.03703	6.35612
ENSMUSG00000001672	Marveld3	0.651083	0.722446	0.579721	1.41751	0.503363	0.749566	1	0.993196	16071	1.73916	0	0	1.14882	1.01852	0
ENSMUSG00000118157	Gm9902	0.635376	0.765882	0.50487	1.42199	0.507907	0.749621	1	0.993196	16072	0	1.51461	0	2.29764	0	0
ENSMUSG00000073559	Gm8618	25.3262	26.2702	24.3822	1.06975	0.097277	0.749654	1	0.993196	16073	24.3483	21.2045	27.5938	19.53	27.4999	31.7806
ENSMUSG00000030499	Kctd15	593.216	580.402	606.03	0.957338	-0.0628995	0.74969	1	0.993196	16074	593.054	607.358	617.677	616.918	573.424	550.864
ENSMUSG00000107096	Gm43597	50.8593	49.0742	52.6445	0.937211	-0.0935543	0.749691	1	0.993196	16075	59.1315	49.9821	48.8198	49.3994	43.7962	54.027
ENSMUSG00000029647	Pan3	1253.39	1263.33	1243.45	1.01548	0.0221652	0.749804	1	0.993284	16077	1160.02	1343.46	1226.86	1226.94	1203.89	1359.15
ENSMUSG00000034353	Ramp1	17.9853	19.5365	16.4341	1.18385	0.243484	0.749901	1	0.99331	16079	8.69581	25.7483	14.8582	26.4229	16.2962	15.8903
ENSMUSG00000055254	Ntrk2	781.595	814.283	748.907	1.08742	0.120914	0.749924	1	0.99331	16080	760.014	772.45	714.256	763.967	771.016	907.866
ENSMUSG00000084241	Gm13416	77.8651	79.4068	76.3234	1.04624	0.0652192	0.749984	1	0.99331	16081	73.0448	84.8181	71.1072	75.8223	97.7775	64.6206
ENSMUSG00000051674	Dcun1d4	869.043	863.497	874.589	0.983047	-0.0246684	0.750009	1	0.99331	16082	817.406	872.415	933.945	891.486	823.979	875.026
ENSMUSG00000024925	Rnaseh2c	808.993	798.911	819.074	0.97561	-0.0356238	0.750093	1	0.993325	16083	853.929	775.48	827.815	824.854	876.942	694.936
ENSMUSG00000029729	Zkscan1	1406.77	1393.53	1420	0.979662	-0.0296434	0.750209	1	0.993325	16084	1283.5	1494.92	1481.58	1481.98	1389.26	1309.36
ENSMUSG00000104471	Gm38208	2.6248	2.80291	2.4467	1.22709	0.295241	0.75028	1	0.993325	16085	5.21749	0	2.1226	2.29764	6.11109	0
ENSMUSG00000092574	2810047C21Rik1	6.53986	6.11388	6.96583	0.88145	-0.182049	0.750358	1	0.993325	16086	6.95665	7.57304	6.36781	6.89293	5.09258	6.35612
ENSMUSG00000096528	G430049J08Rik	0.176559	0.353118	0	1.48522	0.570675	0.75041	1	0.993325	16087	0	0	0	0	0	1.05935
ENSMUSG00000009075	Cabp7	0.620464	0.736059	0.50487	1.4189	0.504777	0.750412	1	0.993325	16088	0	1.51461	0	1.14882	0	1.05935
ENSMUSG00000080916	Gm12463	0.19147	0.382941	0	1.48522	0.570675	0.750418	1	0.993325	16089	0	0	0	1.14882	0	0
ENSMUSG00000090788	Gm9597	0.559824	0.765882	0.353767	1.42329	0.509231	0.750419	1	0.993325	16090	0	0	1.0613	2.29764	0	0
ENSMUSG00000097915	A330009N23Rik	34.9087	36.4253	33.3922	1.09384	0.129403	0.750449	1	0.993325	16091	29.5658	40.8944	29.7164	35.6135	38.7036	34.9587
ENSMUSG00000092584	Gm18199	4.60119	4.32948	4.8729	0.857686	-0.221478	0.750595	1	0.993325	16092	1.73916	7.57304	5.3065	4.59529	2.03703	6.35612
ENSMUSG00000105509	C130013H08Rik	63.203	61.3472	65.0588	0.92979	-0.105023	0.75062	1	0.993325	16093	46.9574	59.0697	89.1493	65.4829	81.4812	37.0774
ENSMUSG00000096221	1500002C15Rik	44.8833	43.4163	46.3502	0.925777	-0.111264	0.750658	1	0.993325	16094	31.3049	51.4967	56.2489	40.2088	52.9628	37.0774
ENSMUSG00000085984	1700001G11Rik	9.89092	10.6934	9.08843	1.14446	0.194667	0.750682	1	0.993325	16095	6.95665	7.57304	12.7356	8.04176	8.14812	15.8903
ENSMUSG00000094462	Gm21028	0.559824	0.765882	0.353767	1.42375	0.509694	0.750703	1	0.993325	16096	0	0	1.0613	2.29764	0	0
ENSMUSG00000049620	Prss33	0.176559	0.353118	0	1.48522	0.570675	0.750743	1	0.993325	16097	0	0	0	0	0	1.05935
ENSMUSG00000084347	Akt2-ps	974.961	965.735	984.187	0.98305	-0.024663	0.750804	1	0.993325	16098	993.062	1011.76	947.742	945.481	1020.55	931.172
ENSMUSG00000033487	Fndc3a	4864.13	4773.1	4955.16	0.963338	-0.0538858	0.750889	1	0.993325	16099	5012.27	5152.7	4700.5	4768.76	4691.28	4859.26
ENSMUSG00000029681	Bcl7b	636.88	644.204	629.556	1.02136	0.0304978	0.750914	1	0.993325	16100	610.446	636.136	642.087	698.484	634.535	599.594
ENSMUSG00000028710	Atpaf1	768.581	760.601	776.562	0.98411	-0.0231092	0.750929	1	0.993325	16101	852.19	734.585	742.911	749.032	795.461	737.31
ENSMUSG00000049721	Gal3st1	56.7469	60.0103	53.4834	1.1181	0.161047	0.750977	1	0.993325	16102	57.3924	39.3798	63.6781	86.1617	63.148	30.7213
ENSMUSG00000027901	Dennd2d	58.7211	55.0039	62.4383	0.882624	-0.180129	0.751053	1	0.993325	16103	62.6098	72.7012	52.0037	47.1017	44.8147	73.0954
ENSMUSG00000058952	Cfi	87.9377	92.9244	82.951	1.11799	0.160909	0.751112	1	0.993325	16104	59.1315	98.4496	91.2719	65.4829	70.2776	143.013
ENSMUSG00000041617	Ccdc74a	152.608	148.995	156.221	0.955314	-0.0659533	0.751118	1	0.993325	16105	173.916	140.859	153.889	163.133	159.907	123.944
ENSMUSG00000097148	Gm3839	46.7486	48.012	45.4852	1.05172	0.0727551	0.751136	1	0.993325	16106	38.2616	51.4967	46.6972	42.5064	57.0369	44.4929
ENSMUSG00000090872	Gm3239	46.6541	45.0769	48.2313	0.937894	-0.0925038	0.751197	1	0.993325	16107	50.4357	45.4383	48.8198	29.8694	40.7406	64.6206
ENSMUSG00000061462	Obscn	9.31962	8.94142	9.69783	0.86991	-0.201062	0.751314	1	0.993325	16108	3.47832	7.57304	18.0421	8.04176	7.12961	11.6529
ENSMUSG00000112297	Gm17816	22.6345	21.9919	23.2771	0.923876	-0.114228	0.751318	1	0.993325	16109	13.9133	27.263	28.6551	19.53	30.5555	15.8903
ENSMUSG00000001034	Mapk7	1319.43	1306.97	1331.9	0.981209	-0.0273673	0.751366	1	0.993325	16110	1330.46	1334.37	1330.87	1347.57	1343.42	1229.91
ENSMUSG00000034771	Tle2	366.099	352.879	379.319	0.929921	-0.10482	0.751369	1	0.993325	16111	340.876	404.401	392.681	311.331	279.073	468.234
ENSMUSG00000025257	Ribc1	23.7658	22.6742	24.8574	0.932291	-0.101148	0.751481	1	0.993325	16112	29.5658	22.7191	22.2873	14.9347	23.4259	29.6619
ENSMUSG00000079428	Tceal7	0.523195	0.692623	0.353767	1.4156	0.501414	0.751516	1	0.993325	16113	0	0	1.0613	0	1.01852	1.05935
ENSMUSG00000035295	Wdr38	59.3945	61.429	57.3599	1.07881	0.109444	0.751547	1	0.993325	16114	67.8273	57.5551	46.6972	71.227	60.0924	52.9677
ENSMUSG00000106438	Gm32051	0.635376	0.765882	0.50487	1.42511	0.511073	0.75157	1	0.993325	16115	0	1.51461	0	2.29764	0	0
ENSMUSG00000110554	Gm35256	0.19147	0.382941	0	1.48522	0.570675	0.751633	1	0.993325	16116	0	0	0	1.14882	0	0
ENSMUSG00000029848	Stra8	0.169753	0.339505	0	1.48522	0.570675	0.751666	1	0.993325	16117	0	0	0	0	1.01852	0
ENSMUSG00000051323	Pcdh19	8699.04	8426.98	8971.11	0.939358	-0.0902524	0.751688	1	0.993325	16118	9434.96	8722.63	8755.73	9194.02	9548.58	6538.33
ENSMUSG00000073591	Pcdhb22	419.97	432.63	407.311	1.06205	0.0868522	0.751793	1	0.9934	16120	406.964	407.43	407.54	429.66	354.443	513.787
ENSMUSG00000005763	Cd247	3.87451	4.31587	3.43315	1.19731	0.259801	0.751881	1	0.9934	16121	3.47832	1.51461	5.3065	4.59529	3.05555	5.29677
ENSMUSG00000025429	Pstpip2	85.1538	88.9072	81.4003	1.09277	0.12799	0.751883	1	0.9934	16122	71.3057	95.4204	77.475	60.8876	71.2961	134.538
ENSMUSG00000022973	Synj1	700.861	693.532	708.191	0.97924	-0.0302661	0.751995	1	0.993436	16123	700.882	717.925	705.765	686.996	673.239	720.361
ENSMUSG00000104369	Gm38082	1.57116	1.85506	1.28725	1.36107	0.44474	0.75201	1	0.993436	16124	1.73916	0	2.1226	3.44647	0	2.11871
ENSMUSG00000042079	Hnrnpf	16563.6	16633	16494.3	1.00848	0.0121795	0.752093	1	0.993436	16125	16445.5	16642.5	16395	16371.9	16789.2	16737.8
ENSMUSG00000062683	Atp5g2	3498.39	3526.27	3470.51	1.01585	0.0226943	0.752096	1	0.993436	16126	3391.37	3477.54	3542.62	3306.31	3592.3	3680.2
ENSMUSG00000078087	Rps12l1	4617.8	4656.16	4579.44	1.01693	0.0242187	0.75228	1	0.993486	16128	4631.39	4584.72	4522.2	4542.44	4626.1	4799.93
ENSMUSG00000048482	Bdnf	1021.55	995.622	1047.47	0.950322	-0.073511	0.75237	1	0.993486	16129	1102.63	925.426	1114.37	1180.99	1276.2	529.677
ENSMUSG00000074274	D930028M14Rik	0.635376	0.765882	0.50487	1.42639	0.512371	0.752405	1	0.993486	16130	0	1.51461	0	2.29764	0	0
ENSMUSG00000026173	Plcd4	50.9827	49.0081	52.9573	0.923207	-0.115274	0.752417	1	0.993486	16131	41.7399	65.1282	52.0037	56.2923	62.1294	28.6026
ENSMUSG00000054320	Lrrc36	0.19147	0.382941	0	1.48522	0.570675	0.752466	1	0.993486	16132	0	0	0	1.14882	0	0
ENSMUSG00000020431	Adcy1	251.348	258.555	244.14	1.05981	0.0837993	0.752597	1	0.993486	16133	227.83	281.717	222.873	221.723	187.407	366.536
ENSMUSG00000034708	Grn	6567.33	6480.33	6654.33	0.973703	-0.0384459	0.752706	1	0.993486	16134	6304.46	6700.63	6957.89	6824	7211.09	5405.88
ENSMUSG00000024096	Ralbp1	2393.78	2367.01	2420.56	0.977849	-0.0323167	0.752752	1	0.993486	16135	2497.44	2326.44	2437.81	2489.5	2347.68	2263.84
ENSMUSG00000063446	Plppr1	6.74678	7.40966	6.08391	1.19637	0.258668	0.752764	1	0.993486	16136	5.21749	4.54383	8.49041	3.44647	7.12961	11.6529
ENSMUSG00000096726	Gm5558	592.269	584.638	599.9	0.977719	-0.0325088	0.752772	1	0.993486	16137	589.576	660.369	549.754	528.458	586.665	638.79
ENSMUSG00000003033	Ap1m1	2316.9	2359.4	2274.4	1.03738	0.0529479	0.752833	1	0.993486	16138	2292.22	2249.19	2281.8	2368.87	2444.44	2264.9
ENSMUSG00000026655	Fam107b	1372.89	1401.67	1344.11	1.04267	0.0602808	0.752954	1	0.993486	16139	1260.89	1416.16	1355.28	1400.41	1467.68	1336.9
ENSMUSG00000030842	Lamtor1	2398.77	2381.26	2416.28	0.985229	-0.0214697	0.753052	1	0.993486	16140	2365.26	2452.15	2431.44	2424.02	2501.47	2218.29
ENSMUSG00000107008	Gm2762	2.73659	3.19947	2.2737	1.2357	0.305327	0.753087	1	0.993486	16141	0	1.51461	5.3065	3.44647	5.09258	1.05935
ENSMUSG00000006373	Pgrmc1	5874.08	5925.91	5822.26	1.01783	0.0254956	0.753165	1	0.993486	16142	5916.63	5673.72	5876.42	5777.43	6025.54	5974.76
ENSMUSG00000027243	Harbi1	235.476	238.877	232.074	1.028	0.0398382	0.75317	1	0.993486	16143	238.265	218.104	239.854	228.616	219.999	268.017
ENSMUSG00000037737	Actrt3	0.605553	0.706236	0.50487	1.41636	0.502184	0.753175	1	0.993486	16144	0	1.51461	0	0	0	2.11871
ENSMUSG00000061046	Haghl	634.915	649.531	620.3	1.04632	0.0653223	0.753285	1	0.993486	16145	561.749	631.592	667.558	552.584	613.146	782.862
ENSMUSG00000102824	Pdcd5-ps	448.05	443.824	452.277	0.98004	-0.0290868	0.753367	1	0.993486	16146	422.616	483.16	451.053	437.701	430.832	462.938
ENSMUSG00000020904	Cfap52	0.636172	0.692623	0.579721	1.41498	0.500779	0.753397	1	0.993486	16147	1.73916	0	0	0	1.01852	1.05935
ENSMUSG00000032344	Cgas	141.372	137.451	145.294	0.946486	-0.0793462	0.753424	1	0.993486	16148	161.742	128.742	145.398	163.133	151.759	97.4606
ENSMUSG00000038718	Pbx3	1152.29	1176.62	1127.96	1.04295	0.0606769	0.753464	1	0.993486	16149	1120.02	1099.61	1164.25	1114.36	1025.65	1389.87
ENSMUSG00000112855	Gm47842	0.559824	0.765882	0.353767	1.42798	0.513972	0.753467	1	0.993486	16150	0	0	1.0613	2.29764	0	0
ENSMUSG00000047361	Gm973	0.598746	0.692623	0.50487	1.41491	0.500707	0.753613	1	0.993486	16151	0	1.51461	0	0	1.01852	1.05935
ENSMUSG00000113959	Gm46339	54.576	53.2487	55.9032	0.952037	-0.07091	0.753719	1	0.993486	16152	60.8707	48.4675	58.3716	51.697	52.9628	55.0864
ENSMUSG00000028398	Dmac1	447.12	455.072	439.169	1.03421	0.0485236	0.753749	1	0.993486	16153	401.747	439.237	476.524	356.135	381.943	627.137
ENSMUSG00000024999	Noc3l	1029.18	1021.21	1037.15	0.983158	-0.0245044	0.753803	1	0.993486	16154	1019.15	1029.93	1062.36	1102.87	1059.26	901.51
ENSMUSG00000052917	Senp7	1016.45	1031.15	1001.76	1.02966	0.0421673	0.753874	1	0.993486	16155	1017.41	1007.21	980.642	982.243	900.368	1210.84
ENSMUSG00000100572	2410021H03Rik	0.629366	0.67901	0.579721	1.41364	0.499414	0.753934	1	0.993486	16156	1.73916	0	0	0	2.03703	0
ENSMUSG00000089818	Gm15950	7.43626	7.90669	6.96583	1.14009	0.189153	0.753969	1	0.993486	16157	6.95665	7.57304	6.36781	6.89293	3.05555	13.7716
ENSMUSG00000029420	Rimbp2	0.559824	0.765882	0.353767	1.42881	0.514812	0.754037	1	0.993486	16158	0	0	1.0613	2.29764	0	0
ENSMUSG00000098092	Gm2076	8.6172	8.04783	9.18658	0.889487	-0.168954	0.754089	1	0.993486	16159	10.435	7.57304	9.55171	3.44647	12.2222	8.47483
ENSMUSG00000039428	Tmem135	694.802	686.446	703.158	0.976204	-0.0347461	0.754103	1	0.993486	16160	652.186	776.994	680.294	676.656	654.905	727.776
ENSMUSG00000038843	Gcnt1	1146.56	1117.05	1176.06	0.949678	-0.0744903	0.754169	1	0.993486	16161	1229.59	1073.86	1224.74	1392.37	1372.96	585.823
ENSMUSG00000056073	Grik2	55.2515	51.3602	59.1428	0.871871	-0.197813	0.754201	1	0.993486	16162	83.4798	51.4967	42.452	63.1852	58.0554	32.84
ENSMUSG00000105015	Gm6059	1.71545	1.84145	1.58946	1.27835	0.354283	0.754267	1	0.993486	16163	1.73916	3.02922	0	3.44647	1.01852	1.05935
ENSMUSG00000111327	Gm48401	0.169753	0.339505	0	1.48522	0.570675	0.754393	1	0.993486	16164	0	0	0	0	1.01852	0
ENSMUSG00000031534	Smim19	463.874	455.495	472.253	0.96474	-0.0517877	0.754423	1	0.993486	16165	471.313	471.043	474.402	422.767	479.721	463.997
ENSMUSG00000038172	Ttc39b	815.1	828.011	802.19	1.03157	0.0448467	0.754426	1	0.993486	16166	805.232	761.848	839.489	863.914	889.164	730.954
ENSMUSG00000026618	Iars2	1991.86	2008.96	1974.76	1.01673	0.0239314	0.754449	1	0.993486	16167	1920.04	1996.25	2007.98	2058.69	2064.53	1903.66
ENSMUSG00000113101	Gm33424	0.59194	0.67901	0.50487	1.41338	0.499151	0.754452	1	0.993486	16168	0	1.51461	0	0	2.03703	0
ENSMUSG00000027420	Bfsp1	36.61	38.5109	34.7091	1.1044	0.143263	0.754463	1	0.993486	16169	26.0874	40.8944	37.1455	39.06	47.8702	28.6026
ENSMUSG00000040666	Sh3bgr	24.0814	25.4909	22.6719	1.11596	0.158283	0.754554	1	0.993486	16170	6.95665	40.8944	20.1647	22.9764	13.2407	40.2554
ENSMUSG00000107724	Gm16042	18.502	17.9205	19.0835	0.928844	-0.106492	0.754567	1	0.993486	16171	13.9133	24.2337	19.1034	20.6788	20.3703	12.7122
ENSMUSG00000030111	A2m	1452.28	1522.81	1381.76	1.10199	0.140109	0.754657	1	0.993486	16172	1281.76	1379.81	1483.7	1479.68	1355.64	1733.1
ENSMUSG00000037418	Best1	34.2624	35.9885	32.5364	1.10856	0.148689	0.754761	1	0.993486	16173	22.6091	48.4675	26.5325	28.7206	31.574	47.6709
ENSMUSG00000030491	Tdrd12	0.523195	0.692623	0.353767	1.41452	0.500312	0.754785	1	0.993486	16174	0	0	1.0613	0	1.01852	1.05935
ENSMUSG00000041775	Mapk1ip1	114.968	116.61	113.326	1.03836	0.0543115	0.754811	1	0.993486	16175	100.871	139.344	99.7623	83.864	130.37	135.597
ENSMUSG00000026279	Thap4	1004.95	995.05	1014.85	0.980015	-0.0291246	0.754819	1	0.993486	16176	1024.37	976.923	1043.26	1007.52	1061.29	916.341
ENSMUSG00000079110	Capn3	0.635376	0.765882	0.50487	1.42997	0.515986	0.754851	1	0.993486	16177	0	1.51461	0	2.29764	0	0
ENSMUSG00000083619	Gm14414	2407.01	2428.06	2385.97	1.01825	0.026095	0.754964	1	0.993486	16178	2349.61	2555.14	2253.14	2402.19	2339.53	2542.45
ENSMUSG00000025064	Col17a1	6.9042	6.41254	7.39585	0.870963	-0.199316	0.755021	1	0.993486	16179	5.21749	10.6023	6.36781	6.89293	9.16664	3.17806
ENSMUSG00000037214	Thap1	245.775	249.677	241.873	1.02897	0.0411954	0.755035	1	0.993486	16180	238.265	234.764	252.59	271.122	260.74	217.168
ENSMUSG00000113360	Gm48355	1.59549	1.39886	1.79212	0.779721	-0.35897	0.755058	1	0.993486	16181	1.73916	1.51461	2.1226	0	1.01852	3.17806
ENSMUSG00000112051	Gm8158	20.7237	19.7675	21.6799	0.920616	-0.119329	0.755083	1	0.993486	16182	22.6091	21.2045	21.226	14.9347	29.5369	14.831
ENSMUSG00000028212	Ccne2	433.914	427.601	440.228	0.969523	-0.0446523	0.75509	1	0.993486	16183	441.747	422.576	456.359	516.97	424.721	341.112
ENSMUSG00000115205	Gm16374	22.7581	22.2934	23.2228	0.935387	-0.0963646	0.755095	1	0.993486	16184	20.8699	21.2045	27.5938	26.4229	21.3888	19.0684
ENSMUSG00000022101	Fgf17	0.642978	0.706236	0.579721	1.4161	0.501921	0.755218	1	0.993486	16185	1.73916	0	0	0	0	2.11871
ENSMUSG00000112883	Gm48023	0.19147	0.382941	0	1.48522	0.570675	0.755262	1	0.993486	16186	0	0	0	1.14882	0	0
ENSMUSG00000000751	Rpa1	3265.33	3238.54	3292.11	0.983556	-0.0239214	0.755356	1	0.993486	16187	3365.28	3170.08	3340.98	3446.47	3278.6	2990.56
ENSMUSG00000113201	Gm21936	0.605553	0.706236	0.50487	1.41608	0.501898	0.755392	1	0.993486	16188	0	1.51461	0	0	0	2.11871
ENSMUSG00000001755	Coasy	589.927	596.486	583.369	1.02045	0.0292115	0.755505	1	0.993486	16189	568.706	578.581	602.819	600.834	580.554	608.069
ENSMUSG00000041594	Tmtc4	1150.22	1165.56	1134.87	1.02755	0.0392077	0.755525	1	0.993486	16190	1203.5	1070.83	1130.29	1172.95	1306.76	1016.98
ENSMUSG00000057440	Mpp7	439.905	447.035	432.775	1.0318	0.0451646	0.755567	1	0.993486	16191	457.4	377.138	463.789	482.505	515.369	343.231
ENSMUSG00000044098	Rsbn1	791.68	782.937	800.422	0.981614	-0.0267724	0.755578	1	0.993486	16192	900.886	743.673	756.708	822.557	773.053	753.201
ENSMUSG00000104445	Rhbg	0.19147	0.382941	0	1.48522	0.570675	0.75562	1	0.993486	16193	0	0	0	1.14882	0	0
ENSMUSG00000029175	Slc35f6	945.696	934.141	957.251	0.975766	-0.0353925	0.755665	1	0.993486	16194	958.279	946.63	966.845	979.945	1073.52	748.963
ENSMUSG00000112922	Gm47572	23.2831	22.2123	24.3539	0.920203	-0.119976	0.755716	1	0.993486	16195	26.0874	25.7483	21.226	20.6788	16.2962	29.6619
ENSMUSG00000108268	Gm44187	1.7451	1.47212	2.01808	0.75891	-0.397999	0.755815	1	0.993486	16196	3.47832	1.51461	1.0613	2.29764	0	2.11871
ENSMUSG00000102700	Gm38312	0.169753	0.339505	0	1.48522	0.570675	0.755871	1	0.993486	16197	0	0	0	0	1.01852	0
ENSMUSG00000106044	Gm42860	0.544913	0.736059	0.353767	1.42141	0.50732	0.755878	1	0.993486	16198	0	0	1.0613	1.14882	0	1.05935
ENSMUSG00000082815	Gm5678	64.3924	66.3755	62.4094	1.06649	0.0928656	0.755954	1	0.993486	16199	74.784	53.0113	59.4329	78.1199	46.8517	74.1548
ENSMUSG00000108915	Gm44966	6.67233	7.08636	6.2583	1.16606	0.221648	0.755956	1	0.993486	16200	6.95665	7.57304	4.2452	4.59529	7.12961	9.53418
ENSMUSG00000025816	Sec61a2	725.641	732.933	718.35	1.01917	0.0273988	0.756061	1	0.993486	16201	693.926	733.071	728.052	711.121	678.331	809.346
ENSMUSG00000007034	Slc44a4	0.59194	0.67901	0.50487	1.41259	0.498341	0.756071	1	0.993486	16202	0	1.51461	0	0	2.03703	0
ENSMUSG00000046846	Spesp1	0.538106	0.722446	0.353767	1.41832	0.504184	0.756108	1	0.993486	16203	0	0	1.0613	1.14882	1.01852	0
ENSMUSG00000087042	Gm11611	0.613658	0.722446	0.50487	1.41833	0.504189	0.756141	1	0.993486	16204	0	1.51461	0	1.14882	1.01852	0
ENSMUSG00000090330	9130221H12Rik	202.32	198.867	205.773	0.968053	-0.0468415	0.756143	1	0.993486	16205	203.482	219.618	194.218	222.872	216.944	156.784
ENSMUSG00000031861	Lpar2	537.076	525.396	548.756	0.958379	-0.061332	0.756161	1	0.993486	16206	565.228	569.493	511.547	535.351	646.757	394.08
ENSMUSG00000013707	Tnfaip8l2	0.19147	0.382941	0	1.48522	0.570675	0.756247	1	0.993486	16207	0	0	0	1.14882	0	0
ENSMUSG00000030218	Mgp	5102.85	4894.06	5311.64	0.921383	-0.118127	0.756259	1	0.993486	16208	5309.66	5267.81	5357.45	4712.47	4646.47	5323.25
ENSMUSG00000073409	H2-Q6	58.5308	59.9213	57.1403	1.04891	0.0688894	0.75627	1	0.993486	16209	59.1315	56.0405	56.2489	71.227	67.222	41.3148
ENSMUSG00000004637	Wwox	256.065	260.657	251.473	1.03867	0.0547352	0.756288	1	0.993486	16210	260.874	258.998	234.548	261.931	240.37	279.669
ENSMUSG00000027001	Dusp19	226.718	223.733	229.703	0.970408	-0.0433368	0.756333	1	0.993486	16211	241.744	196.899	250.467	234.36	228.147	208.693
ENSMUSG00000036330	Slc18a1	1.33251	1.07556	1.58946	0.769643	-0.377739	0.756362	1	0.993486	16212	1.73916	3.02922	0	1.14882	1.01852	1.05935
ENSMUSG00000035365	Parpbp	279.445	276.061	282.83	0.974008	-0.0379951	0.756368	1	0.993486	16213	288.701	271.115	288.674	310.182	264.814	253.186
ENSMUSG00000024906	Mus81	297.707	293.517	301.896	0.976159	-0.0348127	0.756394	1	0.993486	16214	326.963	284.746	293.98	289.503	318.795	272.254
ENSMUSG00000031698	Mylk3	26.9034	24.6999	29.1068	0.844738	-0.243424	0.7564	1	0.993486	16215	19.1308	36.3506	31.839	33.3158	13.2407	27.5432
ENSMUSG00000033124	Atg9a	843.431	830.58	856.283	0.968711	-0.0458621	0.756424	1	0.993486	16216	826.102	808.801	933.945	888.04	875.923	727.776
ENSMUSG00000075014	Gm10800	0.176559	0.353118	0	1.48522	0.570675	0.756519	1	0.993486	16217	0	0	0	0	0	1.05935
ENSMUSG00000074676	Foxs1	94.2482	88.6395	99.8569	0.886197	-0.1743	0.75661	1	0.993486	16218	90.4364	92.3911	116.743	116.031	119.166	30.7213
ENSMUSG00000024575	Pde6a	1.33932	1.08918	1.58946	0.753022	-0.409236	0.756658	1	0.993486	16219	1.73916	3.02922	0	1.14882	0	2.11871
ENSMUSG00000110605	Gm32856	27.3835	27.8181	26.9489	1.06097	0.0853791	0.756698	1	0.993486	16220	38.2616	18.1753	24.4099	25.2741	28.5184	29.6619
ENSMUSG00000021474	Sfxn1	2040.58	2025.68	2055.47	0.986603	-0.019458	0.756734	1	0.993486	16221	2135.69	2038.66	1992.06	2106.94	2069.62	1900.48
ENSMUSG00000046173	Pabpc6	0.169753	0.339505	0	1.48522	0.570675	0.756759	1	0.993486	16222	0	0	0	0	1.01852	0
ENSMUSG00000055602	Tcp10b	0.65789	0.736059	0.579721	1.4218	0.507714	0.75676	1	0.993486	16223	1.73916	0	0	1.14882	0	1.05935
ENSMUSG00000029415	Sdad1	1227.65	1220.83	1234.47	0.986011	-0.0203249	0.756806	1	0.993486	16224	1241.76	1154.13	1307.52	1294.72	1160.09	1207.66
ENSMUSG00000035829	Ppp1r26	72.632	74.4724	70.7917	1.0551	0.0773757	0.756831	1	0.993486	16225	78.2623	65.1282	68.9846	73.5246	66.2035	83.689
ENSMUSG00000064585	Gm25129	0.176559	0.353118	0	1.48522	0.570675	0.756837	1	0.993486	16226	0	0	0	0	0	1.05935
ENSMUSG00000050846	Zfp623	430.203	436.637	423.77	1.0234	0.0333742	0.756842	1	0.993486	16227	408.703	378.652	483.953	454.934	473.61	381.367
ENSMUSG00000021314	Amph	78.8208	75.2111	82.4306	0.91296	-0.131376	0.75685	1	0.993486	16228	80.0015	90.8765	76.4137	99.9475	115.092	10.5935
ENSMUSG00000059900	Tmem40	42.8693	45.2055	40.5332	1.11362	0.155256	0.75686	1	0.993486	16229	45.2182	31.8068	44.5746	56.2923	56.0183	23.3058
ENSMUSG00000027011	Ube2e3	1966.62	1984.27	1948.98	1.01858	0.0265576	0.757	1	0.993584	16231	2088.73	1816.02	1942.18	2098.9	2114.44	1739.46
ENSMUSG00000002280	Ciao3	622.103	615.965	628.241	0.976189	-0.0347672	0.757058	1	0.993584	16232	561.749	611.902	711.072	585.899	652.868	609.128
ENSMUSG00000099413	Gm17767	0.642978	0.706236	0.579721	1.41586	0.501679	0.757073	1	0.993584	16233	1.73916	0	0	0	0	2.11871
ENSMUSG00000020335	Zfp354b	51.6798	53.5402	49.8193	1.07716	0.107231	0.757121	1	0.993585	16234	55.6532	43.9237	49.8811	42.5064	39.7221	78.3922
ENSMUSG00000027353	Mcm8	123.189	120.694	125.683	0.967221	-0.0480825	0.757214	1	0.993643	16236	135.655	125.713	115.682	122.924	112.037	127.122
ENSMUSG00000108331	Gm5322	23.1181	23.9751	22.261	1.08845	0.122274	0.757272	1	0.993643	16237	20.8699	25.7483	20.1647	13.7859	29.5369	28.6026
ENSMUSG00000029715	Pop7	322.368	325.453	319.283	1.02165	0.030898	0.757426	1	0.993643	16238	360.007	274.144	323.697	333.158	339.166	304.035
ENSMUSG00000085389	1700003M07Rik	49.0872	46.6839	51.4906	0.908059	-0.139141	0.757443	1	0.993643	16239	41.7399	68.1574	44.5746	43.6552	52.9628	43.4335
ENSMUSG00000024277	Mapre2	2135	2155.55	2114.45	1.01818	0.0259856	0.757443	1	0.993643	16240	1982.65	2134.08	2226.61	2142.55	1986.11	2337.99
ENSMUSG00000025656	Arhgef9	405.222	391.467	418.977	0.934327	-0.0979999	0.757487	1	0.993643	16241	400.007	448.324	408.601	407.832	406.388	360.18
ENSMUSG00000004668	Abca13	1.47571	1.38525	1.56617	0.790671	-0.33885	0.757595	1	0.993643	16242	0	1.51461	3.1839	0	2.03703	2.11871
ENSMUSG00000048163	Selplg	2.53053	2.43358	2.62747	0.818098	-0.289654	0.757687	1	0.993643	16243	0	1.51461	6.36781	1.14882	5.09258	1.05935
ENSMUSG00000028194	Ddah1	2263.1	2214.96	2311.25	0.958452	-0.0612225	0.757691	1	0.993643	16244	2447	2211.33	2275.43	2121.87	2204.07	2318.93
ENSMUSG00000070495	Ctcfl	0.169753	0.339505	0	1.48522	0.570675	0.757736	1	0.993643	16245	0	0	0	0	1.01852	0
ENSMUSG00000014778	Fhod1	1363.58	1390.6	1336.56	1.04055	0.0573521	0.757779	1	0.993643	16246	1393.07	1288.93	1327.69	1425.69	1446.29	1299.83
ENSMUSG00000052974	Cyp2f2	136.742	142.489	130.994	1.08972	0.123957	0.757795	1	0.993643	16247	165.22	112.081	115.682	186.109	136.481	104.876
ENSMUSG00000089803	Gm10171	1394.06	1379.92	1408.2	0.980231	-0.0288059	0.757934	1	0.993643	16248	1441.77	1390.41	1392.43	1434.88	1444.25	1260.63
ENSMUSG00000101064	Gm18798	0.176559	0.353118	0	1.48522	0.570675	0.757936	1	0.993643	16249	0	0	0	0	0	1.05935
ENSMUSG00000027427	Polr3f	808.357	813.502	803.213	1.01707	0.0244216	0.757937	1	0.993643	16250	869.581	787.597	752.462	820.259	833.146	787.1
ENSMUSG00000021416	Eci3	82.66	84.9293	80.3906	1.05539	0.0777752	0.758116	1	0.993643	16251	71.3057	92.3911	77.475	85.0129	72.3146	97.4606
ENSMUSG00000029352	Crybb3	4.42047	4.0224	4.81854	0.851825	-0.231372	0.75813	1	0.993643	16252	8.69581	1.51461	4.2452	6.89293	3.05555	2.11871
ENSMUSG00000032735	Ablim3	14.0078	14.7372	13.2785	1.10223	0.140425	0.758135	1	0.993643	16253	6.95665	21.2045	11.6743	18.3812	16.2962	9.53418
ENSMUSG00000099748	Uba1y-ps1	0.176559	0.353118	0	1.48522	0.570675	0.758141	1	0.993643	16254	0	0	0	0	0	1.05935
ENSMUSG00000024500	Ppp2r2b	747.587	765.75	729.424	1.04966	0.0699266	0.758144	1	0.993643	16255	723.492	713.381	751.401	677.805	668.146	951.3
ENSMUSG00000058626	Capn11	0.598746	0.692623	0.50487	1.41341	0.499177	0.758189	1	0.993643	16256	0	1.51461	0	0	1.01852	1.05935
ENSMUSG00000034023	Fancd2	259.007	254.76	263.253	0.977591	-0.0326977	0.758194	1	0.993643	16257	280.005	274.144	235.609	243.55	249.536	271.195
ENSMUSG00000103735	Gm38317	838.722	824.457	852.987	0.964822	-0.0516653	0.758304	1	0.993643	16258	713.057	898.163	947.742	900.677	856.571	716.123
ENSMUSG00000096803	Gm6803	0.19147	0.382941	0	1.48522	0.570675	0.758448	1	0.993643	16259	0	0	0	1.14882	0	0
ENSMUSG00000020826	Nos2	1.40657	1.14882	1.66431	0.775473	-0.366851	0.758474	1	0.993643	16260	3.47832	1.51461	0	3.44647	0	0
ENSMUSG00000067071	Hes6	393.659	401.739	385.578	1.04187	0.0591807	0.75854	1	0.993643	16261	387.833	384.711	384.191	421.618	404.351	379.249
ENSMUSG00000086526	Gm12762	5.99202	6.30687	5.67718	1.15061	0.202401	0.75854	1	0.993643	16262	8.69581	3.02922	5.3065	2.29764	8.14812	8.47483
ENSMUSG00000095834	Tdgf1-ps1	0.613658	0.722446	0.50487	1.41862	0.504484	0.758573	1	0.993643	16263	0	1.51461	0	1.14882	1.01852	0
ENSMUSG00000029092	D5Ertd615e	26.2109	22.7353	29.6865	0.76478	-0.386882	0.758668	1	0.993643	16264	20.8699	36.3506	31.839	35.6135	32.5925	0
ENSMUSG00000035293	G2e3	775.089	765.253	784.924	0.976769	-0.0339099	0.758959	1	0.993643	16265	836.537	778.509	739.727	781.199	774.072	740.488
ENSMUSG00000037461	Ints7	1020.86	1010.09	1031.62	0.977906	-0.0322316	0.758971	1	0.993643	16266	980.888	1031.45	1082.53	962.713	958.423	1109.14
ENSMUSG00000116561	Gm18335	72.816	70.7809	74.8511	0.962599	-0.0549926	0.759001	1	0.993643	16267	86.9581	69.672	67.9233	63.1852	84.5368	64.6206
ENSMUSG00000015202	Cnksr3	647.971	655.714	640.228	1.02431	0.0346519	0.759096	1	0.993643	16268	608.707	692.176	619.8	653.68	611.109	702.352
ENSMUSG00000115938	Gm17241	1336.77	1352.09	1321.45	1.02467	0.0351535	0.759146	1	0.993643	16269	1354.81	1396.47	1213.07	1145.38	1273.14	1637.76
ENSMUSG00000094635	Gm7104	0.19147	0.382941	0	1.48522	0.570674	0.759189	1	0.993643	16270	0	0	0	1.14882	0	0
ENSMUSG00000036646	Man1b1	3107.4	3123.37	3091.42	1.01021	0.0146482	0.759242	1	0.993643	16271	3013.97	3165.53	3094.75	3042.08	3210.36	3117.68
ENSMUSG00000026200	Glb1l	356.374	362.663	350.085	1.03516	0.0498554	0.759322	1	0.993643	16272	313.049	392.284	344.923	343.498	322.869	421.623
ENSMUSG00000089782	Gm3531	2640.15	2654.87	2625.43	1.01086	0.015577	0.759332	1	0.993643	16273	2535.7	2730.84	2609.74	2652.63	2579.9	2732.07
ENSMUSG00000053930	Shisa6	63.577	60.9754	66.1786	0.920849	-0.118964	0.759379	1	0.993643	16274	62.6098	71.1866	64.7394	68.9293	63.148	50.849
ENSMUSG00000063166	Gm5449	7.12696	6.8065	7.44741	0.883308	-0.179011	0.759431	1	0.993643	16275	5.21749	7.57304	9.55171	6.89293	6.11109	7.41548
ENSMUSG00000106416	Gm5857	27.4308	26.1178	28.7439	0.925162	-0.112223	0.75946	1	0.993643	16276	33.0441	28.7776	24.4099	18.3812	36.6666	23.3058
ENSMUSG00000032495	Lrrc2	62.486	64.5213	60.4506	1.06208	0.0868879	0.759498	1	0.993643	16277	60.8707	51.4967	68.9846	51.697	54.9998	86.867
ENSMUSG00000109969	Zscan4-ps3	0.176559	0.353118	0	1.48522	0.570674	0.759555	1	0.993643	16278	0	0	0	0	0	1.05935
ENSMUSG00000043424	Eif3j2	2907.86	2925.2	2890.53	1.01311	0.0187948	0.75963	1	0.993643	16279	3074.84	2795.97	2800.77	3013.36	3001.56	2760.68
ENSMUSG00000089652	Gm16025	31.7018	30.4689	32.9347	0.92396	-0.114098	0.759696	1	0.993643	16280	40.0007	22.7191	36.0842	32.167	28.5184	30.7213
ENSMUSG00000082550	Gm12344	264.166	261.331	267.001	0.97353	-0.0387031	0.75973	1	0.993643	16281	236.526	283.232	281.245	259.634	238.333	286.026
ENSMUSG00000024325	Ring1	408.919	414.37	403.468	1.02805	0.0399107	0.759754	1	0.993643	16282	413.921	395.313	401.172	368.772	387.036	487.303
ENSMUSG00000087259	2610035D17Rik	32.07	33.6688	30.4711	1.06048	0.0847125	0.759805	1	0.993643	16283	26.0874	19.6899	45.6359	24.1253	37.6851	39.1961
ENSMUSG00000083817	Gm14400	25.3103	26.4113	24.2092	1.07039	0.0981311	0.759859	1	0.993643	16284	19.1308	22.7191	30.7777	16.0835	36.6666	26.4838
ENSMUSG00000026167	Wnt10a	97.2948	91.7578	102.832	0.891425	-0.165815	0.759876	1	0.993643	16285	97.3931	95.4204	115.682	107.989	134.444	32.84
ENSMUSG00000064339	mt-Rnr2	18968.3	19398.7	18537.9	1.04645	0.0655083	0.759965	1	0.993643	16286	20765.6	16848.5	17999.7	20306.6	20752.3	17137.2
ENSMUSG00000044566	Cage1	59.3736	60.7291	58.0181	1.05373	0.0755024	0.759966	1	0.993643	16287	71.3057	45.4383	57.3103	56.2923	57.0369	68.858
ENSMUSG00000106803	Gm8930	8.448	7.90929	8.98671	0.892608	-0.163901	0.76002	1	0.993643	16288	3.47832	18.1753	5.3065	8.04176	5.09258	10.5935
ENSMUSG00000108094	Gm31108	0.19147	0.382941	0	1.48522	0.570674	0.760033	1	0.993643	16289	0	0	0	1.14882	0	0
ENSMUSG00000027133	Nop10	894.041	904.375	883.706	1.02445	0.0348562	0.760154	1	0.993643	16290	900.886	901.192	849.041	898.379	975.738	839.008
ENSMUSG00000066861	Oas1g	4.23446	4.83171	3.63721	1.163	0.217846	0.760174	1	0.993643	16291	0	4.54383	6.36781	10.3394	2.03703	2.11871
ENSMUSG00000108968	Gm45011	0.19147	0.382941	0	1.48522	0.570674	0.760194	1	0.993643	16292	0	0	0	1.14882	0	0
ENSMUSG00000043456	Zfp536	14.4394	15.2478	13.6309	1.10177	0.139817	0.760213	1	0.993643	16293	10.435	16.6607	13.7969	21.8276	11.2037	12.7122
ENSMUSG00000035963	Odf3l2	0.19147	0.382941	0	1.48522	0.570674	0.760323	1	0.993643	16294	0	0	0	1.14882	0	0
ENSMUSG00000110097	Zscan4a	0.176559	0.353118	0	1.48522	0.570674	0.760365	1	0.993643	16295	0	0	0	0	0	1.05935
ENSMUSG00000043154	Ppp2r3a	787.914	797.729	778.1	1.0261	0.0371682	0.760448	1	0.993643	16296	820.885	748.217	765.198	776.604	792.405	824.177
ENSMUSG00000078876	Gm14408	0.516389	0.67901	0.353767	1.41044	0.496144	0.760486	1	0.993643	16297	0	0	1.0613	0	2.03703	0
ENSMUSG00000084275	Gm5396	7.09783	6.74686	7.44881	0.880404	-0.183763	0.760494	1	0.993643	16298	1.73916	12.1169	8.49041	4.59529	6.11109	9.53418
ENSMUSG00000012889	Podnl1	46.9518	49.5058	44.3978	1.11235	0.153612	0.760512	1	0.993643	16299	43.4791	40.8944	48.8198	53.9946	46.8517	47.6709
ENSMUSG00000016382	Pls3	10782.6	10884.2	10681	1.01904	0.0272112	0.760551	1	0.993643	16300	10918.5	10394.8	10729.8	11009.2	11316.7	10326.6
ENSMUSG00000068206	Pick1	163.581	164.81	162.353	1.02888	0.0410692	0.760563	1	0.993643	16301	161.742	196.899	128.417	171.175	128.333	194.921
ENSMUSG00000066538	Gm6254	351.531	346.372	356.689	0.978242	-0.0317369	0.760571	1	0.993643	16302	363.485	389.254	317.329	322.819	339.166	377.13
ENSMUSG00000030792	Dkkl1	12.2594	11.8228	12.696	0.919439	-0.121174	0.760742	1	0.993643	16303	12.1741	12.1169	13.7969	14.9347	16.2962	4.23742
ENSMUSG00000029472	Anapc5	5833.9	5868.08	5799.73	1.01166	0.0167183	0.760842	1	0.993643	16304	5746.19	5769.14	5883.85	5622.34	5876.83	6105.06
ENSMUSG00000020120	Plek	40.595	38.4807	42.7094	0.899411	-0.152947	0.760867	1	0.993643	16305	31.3049	57.5551	39.2681	49.3994	43.7962	22.2464
ENSMUSG00000067860	Zic3	41.952	43.4922	40.4118	1.05679	0.079686	0.760873	1	0.993643	16306	40.0007	30.2922	50.9424	43.6552	53.9813	32.84
ENSMUSG00000054641	Mmrn1	14.1864	15.2483	13.1246	1.15997	0.214087	0.760901	1	0.993643	16307	13.9133	10.6023	14.8582	10.3394	15.2777	20.1277
ENSMUSG00000081748	Gm14870	1.25696	1.07556	1.43836	0.777981	-0.362193	0.760971	1	0.993643	16308	1.73916	1.51461	1.0613	1.14882	1.01852	1.05935
ENSMUSG00000070641	Gm16410	45.8432	44.4839	47.2024	0.941875	-0.086393	0.761009	1	0.993643	16309	38.2616	54.5259	48.8198	32.167	63.148	38.1367
ENSMUSG00000021973	Micu2	2877.61	2909.41	2845.81	1.0224	0.031957	0.761121	1	0.993643	16310	2869.62	2817.17	2850.65	2788.19	2821.29	3118.74
ENSMUSG00000110190	Zscan4-ps2	0.176559	0.353118	0	1.48522	0.570674	0.761211	1	0.993643	16311	0	0	0	0	0	1.05935
ENSMUSG00000079043	Fastkd5	126.185	124.308	128.061	0.968433	-0.0462753	0.761271	1	0.993643	16312	132.176	125.713	126.295	152.793	111.018	109.113
ENSMUSG00000091050	9330020H09Rik	25.7198	26.6365	24.803	1.09024	0.124643	0.76133	1	0.993643	16313	36.5224	16.6607	21.226	31.0182	22.4073	26.4838
ENSMUSG00000059183	Mtfmt	277.141	280.179	274.104	1.02221	0.0316954	0.761355	1	0.993643	16314	260.874	290.805	270.632	258.485	252.592	329.459
ENSMUSG00000033389	Arhgap44	401.135	396.064	406.207	0.971402	-0.0418589	0.761383	1	0.993643	16315	370.442	401.371	446.808	387.153	392.128	408.911
ENSMUSG00000079501	Gm5138	10.4668	11.0381	9.89551	1.09977	0.137206	0.761452	1	0.993643	16316	6.95665	12.1169	10.613	10.3394	13.2407	9.53418
ENSMUSG00000029086	Prom1	375.375	363.505	387.245	0.939357	-0.0902539	0.761496	1	0.993643	16317	427.834	363.506	370.394	326.266	358.517	405.733
ENSMUSG00000014980	Tsen15	430.116	433.661	426.571	1.02251	0.0321171	0.761496	1	0.993643	16318	441.747	455.897	382.068	412.427	428.795	459.76
ENSMUSG00000102697	Pcdhac2	94.5945	92.9489	96.2402	0.957968	-0.0619514	0.761538	1	0.993643	16319	99.1323	80.2743	109.314	105.692	93.7034	79.4515
ENSMUSG00000030236	Slco1b2	0.635376	0.765882	0.50487	1.43866	0.524725	0.761549	1	0.993643	16320	0	1.51461	0	2.29764	0	0
ENSMUSG00000025283	Sat1	2350.98	2318.76	2383.2	0.972689	-0.0399501	0.761627	1	0.993643	16321	2320.04	2367.33	2462.22	2500.99	2492.31	1962.98
ENSMUSG00000006931	P3h4	3304.35	3252.97	3355.73	0.969286	-0.0450054	0.761629	1	0.993643	16322	3351.37	3233.69	3482.13	3215.55	3335.64	3207.72
ENSMUSG00000092130	D030025P21Rik	111.681	104.784	118.578	0.883732	-0.17832	0.76163	1	0.993643	16323	107.828	133.286	114.621	114.882	150.74	48.7303
ENSMUSG00000058745	Gm9174	266.33	269.664	262.996	1.0257	0.0366113	0.761798	1	0.993643	16324	253.918	277.173	257.896	257.336	244.444	307.213
ENSMUSG00000096175	Gm21761	0.169753	0.339505	0	1.48522	0.570674	0.761828	1	0.993643	16325	0	0	0	0	1.01852	0
ENSMUSG00000085912	Trp53cor1	93.2366	95.9201	90.553	1.06197	0.086748	0.761898	1	0.993643	16326	97.3931	89.3619	84.9041	104.543	106.944	76.2735
ENSMUSG00000042599	Kdm7a	455.411	462.502	448.321	1.03173	0.0450702	0.761961	1	0.993643	16327	453.921	445.295	445.746	468.72	441.017	477.769
ENSMUSG00000043286	Pnpla1	0.176559	0.353118	0	1.48522	0.570674	0.761983	1	0.993643	16328	0	0	0	0	0	1.05935
ENSMUSG00000038506	Dcun1d2	545.254	550.798	539.71	1.02385	0.0340005	0.761984	1	0.993643	16329	572.184	551.318	495.628	559.476	536.758	556.161
ENSMUSG00000071335	Mfsd4b3-ps	36.6804	34.8987	38.4622	0.908165	-0.138974	0.762015	1	0.993643	16330	45.2182	28.7776	41.3907	33.3158	42.7776	28.6026
ENSMUSG00000039372	Marchf4	3.95555	3.59602	4.31507	0.860368	-0.216973	0.762035	1	0.993643	16331	5.21749	4.54383	3.1839	4.59529	4.07406	2.11871
ENSMUSG00000113103	Gm48389	0.629366	0.67901	0.579721	1.40969	0.495376	0.76204	1	0.993643	16332	1.73916	0	0	0	2.03703	0
ENSMUSG00000004849	Ap1s1	3452.47	3480.59	3424.36	1.01667	0.0238574	0.762091	1	0.993643	16333	3620.94	3244.29	3407.84	3665.89	3613.69	3162.17
ENSMUSG00000030685	Kctd13	156.675	153.433	159.917	0.958362	-0.0613569	0.762136	1	0.993643	16334	156.525	165.092	158.134	179.216	149.722	131.36
ENSMUSG00000031143	Ccdc22	57.6615	59.1204	56.2026	1.05364	0.0753803	0.762166	1	0.993643	16335	67.8273	42.409	58.3716	65.4829	63.148	48.7303
ENSMUSG00000070828	Zscan4f	0.176559	0.353118	0	1.48522	0.570674	0.762181	1	0.993643	16335	0	0	0	0	0	1.05935
ENSMUSG00000026029	Casp8	1110.23	1080.98	1139.47	0.948727	-0.0759353	0.762193	1	0.993643	16336	1175.67	1128.38	1114.37	1171.8	1107.13	964.012
ENSMUSG00000031635	Anxa10	0.523195	0.692623	0.353767	1.41211	0.497853	0.762201	1	0.993643	16337	0	0	1.0613	0	1.01852	1.05935
ENSMUSG00000116187	Gm49456	0.169753	0.339505	0	1.48522	0.570674	0.762241	1	0.993643	16338	0	0	0	0	1.01852	0
ENSMUSG00000108831	Gm7957	0.169753	0.339505	0	1.48522	0.570674	0.762252	1	0.993643	16339	0	0	0	0	1.01852	0
ENSMUSG00000104195	B230377A18Rik	18.7125	17.9313	19.4938	0.894328	-0.161124	0.762279	1	0.993643	16340	10.435	15.1461	32.9003	13.7859	32.5925	7.41548
ENSMUSG00000104546	Gm43858	6.7581	6.3477	7.1685	0.879573	-0.185126	0.762305	1	0.993643	16341	6.95665	6.05843	8.49041	2.29764	5.09258	11.6529
ENSMUSG00000037815	Ctnna1	14723.3	14601.8	14844.9	0.983625	-0.0238193	0.762349	1	0.993643	16342	15059.4	14626.6	14848.7	15356.3	15242.1	13207
ENSMUSG00000058355	Abce1	5147.16	5091.23	5203.09	0.978444	-0.0314386	0.762384	1	0.993643	16343	5233.14	5126.95	5249.19	5337.43	5110.91	4825.36
ENSMUSG00000044629	Cnrip1	226.71	233.307	220.113	1.06157	0.0861977	0.762404	1	0.993643	16344	260.874	189.326	210.138	221.723	200.648	277.551
ENSMUSG00000041736	Tspo	1835.25	1870.71	1799.79	1.03915	0.055406	0.762433	1	0.993643	16345	1822.64	1649.41	1927.32	2016.18	2074.72	1521.23
ENSMUSG00000050552	Lamtor4	751.389	760.269	742.509	1.02404	0.0342729	0.762434	1	0.993643	16346	681.752	831.52	714.256	734.097	738.424	808.287
ENSMUSG00000095600	Gm9457	102.52	99.963	105.077	0.961032	-0.0573443	0.762437	1	0.993643	16347	142.611	69.672	102.946	90.757	94.7219	114.41
ENSMUSG00000020562	Efcab10	0.169753	0.339505	0	1.48522	0.570674	0.762448	1	0.993643	16348	0	0	0	0	1.01852	0
ENSMUSG00000025421	Hdhd2	172.045	174.945	169.146	1.03665	0.0519314	0.762502	1	0.993654	16350	180.873	162.063	164.502	179.216	178.24	167.378
ENSMUSG00000027858	Tspan2	323.728	317.991	329.464	0.964283	-0.0524715	0.762637	1	0.993769	16352	297.397	361.991	329.003	306.736	291.295	355.943
ENSMUSG00000029780	Nt5c3	393.685	398.299	389.071	1.02351	0.0335222	0.762769	1	0.993853	16355	370.442	410.459	386.314	390.6	416.573	387.723
ENSMUSG00000030103	Bhlhe40	991.398	973.984	1008.81	0.965508	-0.0506401	0.762795	1	0.993853	16356	937.409	1114.75	974.274	965.011	996.108	960.834
ENSMUSG00000030595	Nfkbib	390.283	385.713	394.852	0.979707	-0.029578	0.762967	1	0.993973	16359	419.138	380.167	385.252	404.385	433.888	318.865
ENSMUSG00000042784	Muc1	50.0162	52.4014	47.6311	1.09659	0.13302	0.762979	1	0.993973	16360	40.0007	53.0113	49.8811	55.1435	43.7962	58.2645
ENSMUSG00000021221	Dpf3	8.29138	8.83314	7.74962	1.14047	0.189624	0.763187	1	0.994183	16364	5.21749	10.6023	7.42911	2.29764	4.07406	20.1277
ENSMUSG00000031378	Abcd1	730.436	743.075	717.797	1.03598	0.050995	0.763381	1	0.994313	16367	699.143	784.567	669.681	705.377	806.664	717.183
ENSMUSG00000040385	Ppp1ca	10022.2	9962.74	10081.6	0.987936	-0.0175098	0.763418	1	0.994313	16368	9948.01	9863.13	10433.6	10283.1	10259.5	9345.62
ENSMUSG00000003812	Dnase2a	292.011	285.831	298.19	0.960978	-0.0574249	0.763426	1	0.994313	16369	293.918	343.816	256.835	313.628	333.055	210.811
ENSMUSG00000090077	Lime1	0.530001	0.706236	0.353767	1.41506	0.50086	0.763507	1	0.994358	16371	0	0	1.0613	0	0	2.11871
ENSMUSG00000046546	Fam43a	2136.51	2182.14	2090.87	1.04356	0.0615203	0.763702	1	0.994535	16375	2045.26	2053.81	2173.54	1871.43	1874.07	2800.93
ENSMUSG00000073787	Gm10575	160.929	154.951	166.908	0.927818	-0.108087	0.763765	1	0.994535	16376	168.699	159.034	172.992	202.193	212.87	49.7896
ENSMUSG00000017802	Retreg3	1690.03	1678.3	1701.77	0.985533	-0.0210243	0.763781	1	0.994535	16377	1573.94	1841.76	1689.59	1740.47	1800.74	1493.69
ENSMUSG00000028389	Zfp37	254.91	251.77	258.05	0.975157	-0.0362935	0.763867	1	0.994544	16378	253.918	255.969	264.264	230.913	263.795	260.601
ENSMUSG00000075610	Tmem92	0.635376	0.765882	0.50487	1.4414	0.527472	0.763905	1	0.994544	16379	0	1.51461	0	2.29764	0	0
ENSMUSG00000100320	Gm29417	11.0247	10.3617	11.6876	0.878553	-0.186798	0.763928	1	0.994544	16380	8.69581	13.6315	12.7356	11.4882	13.2407	6.35612
ENSMUSG00000103164	Gm38150	1.26377	1.08918	1.43836	0.777453	-0.363173	0.764078	1	0.994625	16382	1.73916	1.51461	1.0613	1.14882	0	2.11871
ENSMUSG00000103593	Gm37352	4.7584	4.34309	5.17371	0.844585	-0.243686	0.764083	1	0.994625	16383	5.21749	6.05843	4.2452	4.59529	1.01852	7.41548
ENSMUSG00000073628	Gm10552	0.176559	0.353118	0	1.48522	0.570674	0.764234	1	0.994651	16385	0	0	0	0	0	1.05935
ENSMUSG00000021958	Pinx1	239.238	236.652	241.825	0.977304	-0.0331214	0.764237	1	0.994651	16386	220.874	271.115	233.486	271.122	257.684	181.15
ENSMUSG00000037972	Snn	1667.69	1648.32	1687.07	0.97628	-0.0346328	0.764297	1	0.994651	16387	1610.46	1653.95	1796.78	1638.22	1704.99	1601.74
ENSMUSG00000019984	Med23	1353.41	1363.67	1343.15	1.01516	0.02171	0.764343	1	0.994651	16388	1358.29	1311.65	1359.53	1337.23	1360.74	1393.05
ENSMUSG00000007610	Gtpbp3	900.336	912.031	888.641	1.02616	0.0372539	0.764352	1	0.994651	16389	913.06	849.695	903.167	948.927	923.793	863.373
ENSMUSG00000052496	Pkdrej	13.2019	13.9337	12.47	1.09387	0.129437	0.764399	1	0.994651	16390	10.435	12.1169	14.8582	11.4882	10.1852	20.1277
ENSMUSG00000109494	Gm21033	0.169753	0.339505	0	1.48522	0.570674	0.764428	1	0.994651	16391	0	0	0	0	1.01852	0
ENSMUSG00000051116	Gm8121	206.34	203.008	209.673	0.972691	-0.0399471	0.764499	1	0.994684	16392	233.048	195.385	200.586	204.49	188.425	216.108
ENSMUSG00000091449	Gm10269	2816.09	2793.32	2838.85	0.983678	-0.0237423	0.764727	1	0.9948	16395	2928.75	2638.45	2949.36	2757.17	2701.1	2921.7
ENSMUSG00000026672	Optn	220.178	215.801	224.555	0.960797	-0.0576963	0.764747	1	0.9948	16396	224.352	221.133	228.18	204.49	208.796	234.117
ENSMUSG00000074521	Gm14327	51.344	49.3409	53.347	0.940735	-0.0881397	0.764776	1	0.9948	16397	62.6098	56.0405	41.3907	35.6135	49.9073	62.5019
ENSMUSG00000043441	Gpr149	338.602	319.637	357.567	0.893744	-0.162067	0.764794	1	0.9948	16398	360.007	342.302	370.394	456.082	405.369	97.4606
ENSMUSG00000028670	Lypla2	1549.07	1563.28	1534.87	1.018	0.0257324	0.764821	1	0.9948	16399	1580.9	1443.42	1580.28	1686.47	1635.74	1367.63
ENSMUSG00000083915	Gm13932	1.25696	1.07556	1.43836	0.776316	-0.365285	0.764875	1	0.994811	16400	1.73916	1.51461	1.0613	1.14882	1.01852	1.05935
ENSMUSG00000028745	Capzb	12262.1	12354.7	12169.4	1.01513	0.0216623	0.764959	1	0.994833	16402	12007.2	12013.9	12487.3	12255.6	12694.8	12113.7
ENSMUSG00000109409	Gm9343	0.169753	0.339505	0	1.48522	0.570674	0.765081	1	0.994833	16403	0	0	0	0	1.01852	0
ENSMUSG00000103115	Gm37584	7.3562	7.74656	6.96583	1.13138	0.178088	0.765082	1	0.994833	16404	6.95665	7.57304	6.36781	2.29764	6.11109	14.831
ENSMUSG00000097154	Gm26510	19.6878	18.757	20.6186	0.914822	-0.128437	0.76511	1	0.994833	16405	22.6091	21.2045	18.0421	24.1253	17.3148	14.831
ENSMUSG00000007097	Atp1a2	45.9827	44.6704	47.295	0.942221	-0.0858622	0.765132	1	0.994833	16406	55.6532	36.3506	49.8811	59.7388	49.9073	24.3651
ENSMUSG00000039286	Fndc3b	6903.51	7000.9	6806.12	1.02865	0.0407531	0.765203	1	0.994833	16407	6824.47	6906.62	6687.26	6688.44	6281.18	8033.08
ENSMUSG00000018541	Cwc25	826.485	820.111	832.859	0.985468	-0.0211185	0.765217	1	0.994833	16408	840.015	846.666	811.895	846.682	759.813	853.839
ENSMUSG00000113332	Gm9259	55.6563	53.738	57.5746	0.932958	-0.100116	0.765503	1	0.995145	16414	46.9574	72.7012	53.065	51.697	42.7776	66.7393
ENSMUSG00000060572	Mfap2	2679.16	2524.91	2833.4	0.891101	-0.166339	0.765584	1	0.995168	16415	2617.44	2868.67	3014.09	2571.06	2474.99	2528.68
ENSMUSG00000064342	mt-Ti	8.53035	9.08794	7.97277	1.14771	0.198758	0.765657	1	0.995168	16416	13.9133	1.51461	8.49041	12.637	5.09258	9.53418
ENSMUSG00000031367	Ap1s2	1168.55	1179.95	1157.16	1.02157	0.0307884	0.765715	1	0.995168	16417	1292.2	1082.95	1096.32	1221.2	1275.18	1043.46
ENSMUSG00000070490	Gm10293	29.0808	28.0027	30.1589	0.940414	-0.0886313	0.765785	1	0.995168	16418	33.0441	28.7776	28.6551	22.9764	36.6666	24.3651
ENSMUSG00000109172	Gm21035	0.169753	0.339505	0	1.48522	0.570674	0.765837	1	0.995168	16419	0	0	0	0	1.01852	0
ENSMUSG00000100760	Gm4035	0.176559	0.353118	0	1.48522	0.570674	0.765889	1	0.995168	16420	0	0	0	0	0	1.05935
ENSMUSG00000040752	Myh6	5.03014	5.39143	4.66884	1.16428	0.219443	0.76597	1	0.995168	16421	5.21749	4.54383	4.2452	5.74411	4.07406	6.35612
ENSMUSG00000005973	Rcn1	8196.26	8332.23	8060.29	1.03376	0.0479031	0.765981	1	0.995168	16422	8168.85	8050.15	7961.88	7870.58	7620.53	9505.58
ENSMUSG00000025178	Pi4k2a	1956.9	1940.42	1973.38	0.982043	-0.0261423	0.765999	1	0.995168	16423	1845.25	2005.34	2069.54	2114.98	2044.16	1662.13
ENSMUSG00000090714	Zscan4d	0.176559	0.353118	0	1.48522	0.570674	0.76613	1	0.995168	16424	0	0	0	0	0	1.05935
ENSMUSG00000035062	Zc4h2	299.926	293.095	306.757	0.958556	-0.0610659	0.766187	1	0.995168	16425	332.18	319.582	268.509	241.253	283.147	354.884
ENSMUSG00000110103	Zscan4-ps1	0.176559	0.353118	0	1.48522	0.570674	0.766193	1	0.995168	16426	0	0	0	0	0	1.05935
ENSMUSG00000109476	Gm21034	0.169753	0.339505	0	1.48522	0.570674	0.766232	1	0.995168	16427	0	0	0	0	1.01852	0
ENSMUSG00000103905	Gm34379	8.80055	8.33826	9.26283	0.896704	-0.157296	0.766292	1	0.995168	16428	8.69581	10.6023	8.49041	11.4882	6.11109	7.41548
ENSMUSG00000044042	Fmn1	947.204	966.741	927.666	1.0421	0.0594908	0.766339	1	0.995168	16429	923.495	943.601	915.903	1056.92	1003.24	840.068
ENSMUSG00000111875	Gm5425	1016.63	1004.9	1028.35	0.977982	-0.0321207	0.766425	1	0.995168	16430	1048.71	1045.08	991.255	1009.81	1015.46	989.436
ENSMUSG00000082082	Gm13230	5.90121	5.31817	6.48425	0.883383	-0.178889	0.766426	1	0.995168	16431	8.69581	7.57304	3.1839	3.44647	5.09258	7.41548
ENSMUSG00000048349	Pou4f1	8.17111	8.21055	8.13166	0.907426	-0.140148	0.766428	1	0.995168	16432	3.47832	6.05843	14.8582	9.19058	11.2037	4.23742
ENSMUSG00000042216	Sgsm1	150.197	148.757	151.638	0.966994	-0.0484217	0.766439	1	0.995168	16433	120.002	154.49	180.421	148.198	148.703	149.369
ENSMUSG00000029299	Abcg3	0.19147	0.382941	0	1.48522	0.570674	0.766449	1	0.995168	16434	0	0	0	1.14882	0	0
ENSMUSG00000030161	Gabarapl1	4742.56	4664.58	4820.55	0.967623	-0.0474827	0.766622	1	0.995265	16437	4725.3	4957.31	4779.04	5074.35	5002.95	3916.43
ENSMUSG00000054304	D130007C19Rik	13.3318	14.0722	12.5914	1.14255	0.192252	0.766652	1	0.995265	16438	15.6525	13.6315	8.49041	6.89293	17.3148	18.009
ENSMUSG00000059326	Csf2ra	61.5973	63.8605	59.3342	1.08043	0.111607	0.766705	1	0.995265	16439	60.8707	65.1282	52.0037	59.7388	67.222	64.6206
ENSMUSG00000043822	Adamtsl5	488.302	494.641	481.963	1.0266	0.0378703	0.766771	1	0.995265	16440	493.922	468.014	483.953	507.779	542.869	433.276
ENSMUSG00000042109	Csdc2	164.22	159.314	169.127	0.941755	-0.0865764	0.7668	1	0.995265	16441	168.699	174.18	164.502	179.216	132.407	166.319
ENSMUSG00000117924	Tmem223	598.645	607.489	589.801	1.03038	0.0431823	0.766802	1	0.995265	16442	620.881	557.376	591.145	626.108	651.85	544.508
ENSMUSG00000027603	Ggt7	221.297	216.418	226.177	0.959821	-0.0591634	0.766885	1	0.995312	16444	246.961	225.677	205.892	206.788	193.518	248.948
ENSMUSG00000055748	Gsdmc4	1.29439	1.07556	1.51321	0.767945	-0.380925	0.76698	1	0.995332	16445	3.47832	0	1.0613	1.14882	1.01852	1.05935
ENSMUSG00000007837	Prrg2	303.357	297.834	308.88	0.960841	-0.0576306	0.767015	1	0.995332	16446	283.483	290.805	352.352	311.331	276.018	306.153
ENSMUSG00000043782	Bicdl2	1.21953	1.07556	1.36351	0.778504	-0.361224	0.76704	1	0.995332	16447	0	3.02922	1.0613	1.14882	1.01852	1.05935
ENSMUSG00000038793	Lefty1	96.7201	100.951	92.4893	1.09288	0.12814	0.767137	1	0.995388	16449	116.524	69.672	91.2719	112.585	89.6294	100.639
ENSMUSG00000021765	Fst	4150.98	4250.98	4050.99	1.04941	0.069572	0.767221	1	0.995388	16450	4262.69	3781.98	4108.3	3637.17	4200.36	4915.4
ENSMUSG00000081665	Gm15922	1.58108	1.44489	1.71727	0.789702	-0.34062	0.767246	1	0.995388	16451	0	3.02922	2.1226	2.29764	2.03703	0
ENSMUSG00000108958	Gm21032	0.169753	0.339505	0	1.48522	0.570674	0.767269	1	0.995388	16452	0	0	0	0	1.01852	0
ENSMUSG00000084370	Gm15442	47.3131	48.7641	45.8622	1.05698	0.0799449	0.767336	1	0.995416	16453	40.0007	53.0113	44.5746	62.0364	38.7036	45.5522
ENSMUSG00000109173	Gm21036	0.169753	0.339505	0	1.48522	0.570674	0.767441	1	0.995464	16455	0	0	0	0	1.01852	0
ENSMUSG00000051262	Nat8f3	1.1733	1.05935	1.28725	0.781078	-0.356462	0.767466	1	0.995464	16456	1.73916	0	2.1226	0	0	3.17806
ENSMUSG00000078515	Ddi2	2183.45	2165.38	2201.52	0.983504	-0.0239977	0.767818	1	0.995667	16460	2137.43	2294.63	2172.48	2154.04	2012.59	2329.52
ENSMUSG00000102234	Gm37885	16.3307	15.3481	17.3133	0.892141	-0.164656	0.767823	1	0.995667	16461	17.3916	19.6899	14.8582	18.3812	23.4259	4.23742
ENSMUSG00000101482	Gm28883	31.322	32.9511	29.6929	1.07478	0.104043	0.767871	1	0.995667	16462	13.9133	34.836	40.3294	36.7623	36.6666	25.4245
ENSMUSG00000090553	Snrpe	1377.94	1366.27	1389.62	0.983302	-0.0242934	0.767911	1	0.995667	16463	1401.76	1376.78	1390.3	1356.76	1362.77	1379.28
ENSMUSG00000027010	Slc25a12	1102.47	1088.97	1115.98	0.976037	-0.034992	0.767946	1	0.995667	16464	1102.63	1151.1	1094.2	1090.23	1143.79	1032.87
ENSMUSG00000039478	Micu3	177.1	178.965	175.235	1.0343	0.0486528	0.76802	1	0.995667	16465	205.221	177.209	143.276	143.603	151.759	241.533
ENSMUSG00000084230	Gm14388	219.787	216.369	223.205	0.975087	-0.0363976	0.768093	1	0.995667	16466	240.004	212.045	217.567	186.109	236.296	226.702
ENSMUSG00000102246	9430037O13Rik	1.3093	1.10539	1.51321	0.772708	-0.372004	0.768137	1	0.995667	16467	3.47832	0	1.0613	2.29764	1.01852	0
ENSMUSG00000063109	Dgkeos	1.61008	1.7818	1.43836	1.28375	0.360367	0.768156	1	0.995667	16468	1.73916	1.51461	1.0613	1.14882	1.01852	3.17806
ENSMUSG00000000184	Ccnd2	25983	25377.9	26588.2	0.954482	-0.0672095	0.768235	1	0.995667	16469	26350.1	27482.6	25931.8	27363.8	28261.8	20508
ENSMUSG00000038544	Inip	487.694	483.418	491.97	0.980028	-0.0291056	0.768236	1	0.995667	16470	497.4	457.412	521.099	487.101	470.554	492.6
ENSMUSG00000118283	Gm7623	70.8792	71.8592	69.8992	1.04263	0.0602269	0.768255	1	0.995667	16471	93.9148	49.9821	65.8007	71.227	72.3146	72.0361
ENSMUSG00000105345	BC030343	6.87402	7.56459	6.18345	1.23176	0.300724	0.768435	1	0.995667	16472	5.21749	9.08765	4.2452	5.74411	0	16.9497
ENSMUSG00000073563	Csnk1g3	2026.87	2008.2	2045.53	0.981497	-0.0269448	0.768487	1	0.995667	16473	2066.12	2008.37	2062.11	2224.12	2099.16	1701.32
ENSMUSG00000067038	Rps12-ps3	4621.22	4656.94	4585.49	1.01576	0.0225613	0.768514	1	0.995667	16474	4634.87	4598.35	4523.26	4544.74	4625.08	4800.99
ENSMUSG00000021219	Rgs6	25.2468	26.5902	23.9034	1.11375	0.15543	0.768574	1	0.995667	16475	19.1308	30.2922	22.2873	22.9764	36.6666	20.1277
ENSMUSG00000081674	Gm6184	24.3333	25.0937	23.5729	1.07743	0.10759	0.768595	1	0.995667	16476	20.8699	31.8068	18.0421	27.5717	25.4629	22.2464
ENSMUSG00000031104	Rab33a	13.0859	13.605	12.5668	1.10613	0.145515	0.768662	1	0.995667	16477	17.3916	7.57304	12.7356	4.59529	21.3888	14.831
ENSMUSG00000027985	Lef1	33.1535	31.403	34.904	0.904599	-0.144649	0.768684	1	0.995667	16478	36.5224	36.3506	31.839	25.2741	50.9258	18.009
ENSMUSG00000042719	Naa25	2061.57	2046.16	2076.98	0.983753	-0.0236325	0.768697	1	0.995667	16479	1951.34	2100.76	2178.85	2249.39	2187.77	1701.32
ENSMUSG00000001143	Lman2l	817.342	809.747	824.937	0.981113	-0.0275093	0.768743	1	0.995667	16480	853.929	773.965	846.918	859.319	872.868	697.055
ENSMUSG00000024544	Ldlrad4	306.415	314.342	298.488	1.0537	0.075463	0.768764	1	0.995667	16481	321.745	289.29	284.429	367.623	312.684	262.72
ENSMUSG00000025162	Csnk1d	8648.5	8603.43	8693.58	0.989282	-0.0155466	0.768835	1	0.995667	16482	8499.29	8595.4	8986.04	8594.34	8920.16	8295.8
ENSMUSG00000024683	Mrpl16	520.368	514.96	525.775	0.98234	-0.0257059	0.768867	1	0.995667	16483	532.184	534.657	510.486	479.059	552.035	513.787
ENSMUSG00000027953	Slc50a1	618.102	626.864	609.339	1.02787	0.0396518	0.768891	1	0.995667	16484	587.837	622.504	617.677	664.019	596.85	619.722
ENSMUSG00000024793	Tnfrsf25	10.5457	10.7751	10.3163	1.11731	0.160028	0.768893	1	0.995667	16485	19.1308	7.57304	4.2452	8.04176	2.03703	22.2464
ENSMUSG00000051627	H1f4	37.487	36.2569	38.717	0.941602	-0.0868114	0.768953	1	0.995667	16486	34.7832	48.4675	32.9003	39.06	31.574	38.1367
ENSMUSG00000040732	Erg	68.7213	65.3544	72.0881	0.905918	-0.142547	0.76896	1	0.995667	16487	66.0882	72.7012	77.475	53.9946	76.3887	65.6799
ENSMUSG00000082280	Gm5847	65.8028	67.7981	63.8075	1.05169	0.0727154	0.76897	1	0.995667	16488	66.0882	49.9821	75.3524	76.9711	70.2776	56.1458
ENSMUSG00000015697	Setdb1	1776.17	1764.65	1787.7	0.987471	-0.0181898	0.769073	1	0.995691	16490	1766.99	1831.16	1764.94	1715.19	1737.59	1841.16
ENSMUSG00000032174	Icam5	29.0398	30.1618	27.9177	1.0754	0.104869	0.769081	1	0.995691	16491	20.8699	36.3506	26.5325	34.4647	29.5369	26.4838
ENSMUSG00000080829	Gm8545	62.9484	60.9942	64.9027	0.954188	-0.0676542	0.769163	1	0.995737	16492	83.4798	56.0405	55.1876	71.227	66.2035	45.5522
ENSMUSG00000096826	Ccl27b	11.8654	12.6243	11.1065	1.11147	0.152464	0.769285	1	0.995834	16495	10.435	9.08765	13.7969	14.9347	9.16664	13.7716
ENSMUSG00000041926	Rnpep	812.115	799.426	824.804	0.968452	-0.046247	0.769411	1	0.995924	16497	803.493	770.936	899.983	736.395	877.96	783.922
ENSMUSG00000028794	A3galt2	24.4924	22.7872	26.1976	0.868609	-0.203221	0.769447	1	0.995924	16498	27.8266	24.2337	26.5325	34.4647	26.4814	7.41548
ENSMUSG00000051506	Wdfy4	2.60309	2.75948	2.4467	1.21608	0.282239	0.769506	1	0.995941	16500	5.21749	0	2.1226	1.14882	7.12961	0
ENSMUSG00000095799	Gm8332	0.598746	0.692623	0.50487	1.40978	0.49547	0.769586	1	0.995984	16501	0	1.51461	0	0	1.01852	1.05935
ENSMUSG00000064288	H4c12	60.3959	62.456	58.3358	1.05532	0.0776811	0.769663	1	0.996024	16503	50.4357	54.5259	70.0459	68.9293	58.0554	60.3832
ENSMUSG00000018893	Mb	0.613658	0.722446	0.50487	1.41991	0.505804	0.769837	1	0.996144	16506	0	1.51461	0	1.14882	1.01852	0
ENSMUSG00000044813	Shb	688.974	678.148	699.8	0.968637	-0.0459723	0.769849	1	0.996144	16507	735.666	634.621	729.114	747.883	700.739	585.823
ENSMUSG00000030802	Bckdk	1556.67	1544.02	1569.33	0.98388	-0.0234456	0.769963	1	0.99615	16508	1579.16	1535.81	1593.01	1492.32	1642.87	1496.87
ENSMUSG00000018924	Alox15	1.77492	1.53176	2.01808	0.770127	-0.376831	0.769988	1	0.99615	16509	3.47832	1.51461	1.0613	4.59529	0	0
ENSMUSG00000081540	Gm12538	23.9001	24.8331	22.9671	1.08516	0.117906	0.769997	1	0.99615	16510	24.3483	21.2045	23.3486	20.6788	31.574	22.2464
ENSMUSG00000098185	Gm9146	9.19089	9.87306	8.50871	1.1047	0.143655	0.770048	1	0.99615	16511	5.21749	7.57304	12.7356	5.74411	12.2222	11.6529
ENSMUSG00000005986	Ankrd13d	223.531	219.123	227.939	0.961022	-0.0573581	0.770086	1	0.99615	16512	220.874	234.764	228.18	232.062	251.573	173.734
ENSMUSG00000073471	Rsph3a	773.596	784.447	762.746	1.02858	0.0406515	0.770171	1	0.996169	16513	773.927	761.848	752.462	829.45	779.164	744.726
ENSMUSG00000098010	Gm21542	0.19147	0.382941	0	1.48522	0.570674	0.770214	1	0.996169	16514	0	0	0	1.14882	0	0
ENSMUSG00000029486	Mrpl1	440.838	444.178	437.498	1.01898	0.0271266	0.770281	1	0.996169	16515	420.877	475.587	416.03	391.748	473.61	467.175
ENSMUSG00000091293	Gm6047	34.6803	33.5188	35.8417	0.936505	-0.0946407	0.770286	1	0.996169	16516	27.8266	49.9821	29.7164	41.3576	29.5369	29.6619
ENSMUSG00000033918	Parl	1555.4	1543.33	1567.48	0.984487	-0.0225563	0.770383	1	0.996192	16518	1577.42	1558.53	1566.48	1629.03	1589.9	1411.06
ENSMUSG00000059033	Rpl18a-ps1	637.286	627.19	647.382	0.969753	-0.0443106	0.770397	1	0.996192	16519	751.318	549.803	641.026	664.019	598.887	618.663
ENSMUSG00000071984	Fndc1	256.24	262.472	250.009	1.04557	0.0642954	0.770453	1	0.996204	16520	198.265	262.027	289.735	260.783	313.703	212.93
ENSMUSG00000032202	Rab27a	59.5599	57.4935	61.6262	0.944275	-0.0827216	0.770556	1	0.996264	16522	66.0882	74.2158	44.5746	66.6317	54.9998	50.849
ENSMUSG00000048388	Fam171b	701.427	680.682	722.173	0.942436	-0.0855327	0.770638	1	0.996264	16523	725.231	705.808	735.482	732.949	667.128	641.968
ENSMUSG00000054753	AU018091	1.08334	1.10539	1.0613	0.785044	-0.349154	0.77066	1	0.996264	16524	0	0	3.1839	2.29764	1.01852	0
ENSMUSG00000097101	1810034E14Rik	3.83576	3.58241	4.08912	0.866351	-0.206977	0.770685	1	0.996264	16525	3.47832	4.54383	4.2452	4.59529	5.09258	1.05935
ENSMUSG00000075312	Gm13597	793.004	784.107	801.901	0.977548	-0.0327607	0.770828	1	0.996311	16527	813.928	772.45	819.324	752.479	734.35	865.492
ENSMUSG00000025648	Pfkfb4	143.399	141.11	145.688	0.964658	-0.0519111	0.770829	1	0.996311	16528	139.133	140.859	157.073	124.073	119.166	180.09
ENSMUSG00000033938	Ndufb7	1740.84	1724.16	1757.53	0.980992	-0.0276862	0.770896	1	0.996311	16529	1786.12	1713.02	1773.43	1726.68	1724.35	1721.45
ENSMUSG00000105957	Gm43254	29.4594	28.0976	30.8213	0.904142	-0.145379	0.770907	1	0.996311	16530	26.0874	30.2922	36.0842	34.4647	25.4629	24.3651
ENSMUSG00000079492	Gm11127	86.8269	89.277	84.3767	1.04937	0.0695167	0.771091	1	0.996437	16533	92.1756	59.0697	101.885	97.6499	88.6108	81.5702
ENSMUSG00000043300	B3galnt1	1237.9	1254.92	1220.87	1.02838	0.0403744	0.771098	1	0.996437	16534	1243.5	1249.55	1169.55	1247.62	1265	1252.16
ENSMUSG00000085665	Gm12059	9.0518	9.64506	8.45855	1.11438	0.156243	0.771174	1	0.996475	16536	1.73916	15.1461	8.49041	6.89293	5.09258	16.9497
ENSMUSG00000079242	C730034F03Rik	3.78305	4.03341	3.53269	1.19335	0.255013	0.771239	1	0.9965	16537	3.47832	6.05843	1.0613	5.74411	0	6.35612
ENSMUSG00000032336	Nptn	7299.86	7252.75	7346.96	0.987258	-0.0185012	0.771352	1	0.996554	16539	7431.44	7292.84	7316.61	7298.47	7513.59	6946.18
ENSMUSG00000040848	Sft2d2	1280.33	1293.16	1267.5	1.02086	0.0297809	0.771416	1	0.996554	16540	1245.24	1360.12	1197.15	1332.63	1237.5	1309.36
ENSMUSG00000029598	Plbd2	2469.74	2443.54	2495.94	0.97836	-0.0315634	0.771426	1	0.996554	16541	2434.83	2397.63	2655.37	2727.3	2631.84	1971.46
ENSMUSG00000097519	4930558J18Rik	12.6402	12.1545	13.126	0.916219	-0.126236	0.771654	1	0.996554	16542	10.435	15.1461	13.7969	11.4882	11.2037	13.7716
ENSMUSG00000115010	Gm20150	8.4466	7.90929	8.98391	0.89469	-0.160541	0.771714	1	0.996554	16543	10.435	9.08765	7.42911	8.04176	5.09258	10.5935
ENSMUSG00000038776	Ephx1	5220.75	5306.93	5134.58	1.0335	0.0475337	0.771727	1	0.996554	16544	4965.31	5154.21	5284.22	5478.73	5759.7	4682.34
ENSMUSG00000067377	Tspan6	1572.79	1597.69	1547.9	1.03244	0.0460611	0.771771	1	0.996554	16545	1622.64	1505.52	1515.54	1554.36	1605.18	1633.52
ENSMUSG00000063179	Pstk	268.989	271.897	266.08	1.02654	0.0377877	0.771775	1	0.996554	16546	286.962	265.057	246.222	265.378	225.092	325.222
ENSMUSG00000118345	Gm7105	94.9064	96.8477	92.9651	1.03592	0.0509093	0.771783	1	0.996554	16547	78.2623	102.993	97.6397	82.7152	100.833	106.995
ENSMUSG00000060419	Rps16-ps2	14342.6	14430	14255.2	1.0123	0.0176414	0.771818	1	0.996554	16548	14125.5	14446.3	14193.8	13569.9	14214.4	15505.8
ENSMUSG00000002658	Gtf2f1	1600.83	1588.69	1612.98	0.984344	-0.0227657	0.771831	1	0.996554	16549	1638.29	1584.28	1616.36	1863.39	1610.27	1292.41
ENSMUSG00000031754	Nudt21	2818.45	2784.33	2852.58	0.976087	-0.0349188	0.771839	1	0.996554	16550	2866.14	2861.1	2830.49	2831.85	2647.12	2874.03
ENSMUSG00000100980	Gm29100	37.9347	37.1721	38.6973	0.947306	-0.0780975	0.771982	1	0.996588	16551	33.0441	36.3506	46.6972	29.8694	50.9258	30.7213
ENSMUSG00000018574	Acadvl	3587.09	3547.98	3626.21	0.978389	-0.0315199	0.77202	1	0.996588	16552	3533.98	3753.2	3591.44	3715.29	3713.51	3215.14
ENSMUSG00000116529	Gm4600	304.817	300.697	308.936	0.979594	-0.0297446	0.772056	1	0.996588	16553	328.702	310.495	287.613	298.694	301.481	301.916
ENSMUSG00000031988	Vps26b	2885.82	2901.85	2869.79	1.01182	0.0169471	0.772161	1	0.996588	16554	2980.92	2788.39	2840.04	2881.25	2906.84	2917.46
ENSMUSG00000094796	BC147527	0.169753	0.339505	0	1.48522	0.570674	0.772163	1	0.996588	16555	0	0	0	0	1.01852	0
ENSMUSG00000032766	Gng11	440.039	425.091	454.987	0.933973	-0.0985468	0.772169	1	0.996588	16556	413.921	486.189	464.85	507.779	515.369	252.126
ENSMUSG00000103224	Gm2077	102.817	104.925	100.709	1.03606	0.0511117	0.772195	1	0.996588	16557	97.3931	95.4204	109.314	93.0546	97.7775	123.944
ENSMUSG00000082745	Gm15181	79.5715	82.8372	76.3058	1.07959	0.110488	0.772308	1	0.996588	16558	74.784	57.5551	96.5784	90.757	81.4812	76.2735
ENSMUSG00000040828	Catsperd	2.81974	3.13982	2.49966	1.17391	0.231325	0.772316	1	0.996588	16559	1.73916	1.51461	4.2452	1.14882	5.09258	3.17806
ENSMUSG00000085085	1700086P04Rik	3.75922	3.32977	4.18866	0.855984	-0.224345	0.772432	1	0.996588	16560	3.47832	9.08765	0	6.89293	2.03703	1.05935
ENSMUSG00000095288	Gm7618	8.68405	9.26471	8.10339	1.13146	0.178185	0.772483	1	0.996588	16561	5.21749	10.6023	8.49041	6.89293	7.12961	13.7716
ENSMUSG00000024856	Cdk2ap2	666.429	661.965	670.893	0.982314	-0.025744	0.772523	1	0.996588	16562	640.012	646.738	725.93	721.46	724.164	540.27
ENSMUSG00000038902	Pogz	1502.88	1491.04	1514.73	0.984039	-0.0232128	0.772529	1	0.996588	16563	1485.24	1522.18	1536.76	1438.33	1512.5	1522.29
ENSMUSG00000054537	Tmprss11e	1.33102	1.14882	1.51321	0.776795	-0.364394	0.772579	1	0.996588	16564	3.47832	0	1.0613	3.44647	0	0
ENSMUSG00000020895	Tmem107	139.046	136.402	141.69	0.971006	-0.0424479	0.772633	1	0.996588	16565	139.133	157.519	128.417	114.882	136.481	157.844
ENSMUSG00000029762	Akr1b8	2805.88	2704.27	2907.49	0.930091	-0.104557	0.772634	1	0.996588	16566	2923.53	2847.46	2951.48	3061.61	3033.14	2018.07
ENSMUSG00000039828	Wdr70	1107.68	1116.29	1099.08	1.01522	0.0217896	0.772656	1	0.996588	16567	1078.28	1126.87	1092.08	1207.41	1176.39	965.071
ENSMUSG00000029561	Oasl2	43.0095	45.639	40.3799	1.13465	0.182249	0.772716	1	0.996606	16569	41.7399	45.4383	33.9616	20.6788	60.0924	56.1458
ENSMUSG00000008892	Vdac3	3792.21	3850.35	3734.08	1.03102	0.0440654	0.772866	1	0.996697	16571	3751.37	3522.98	3927.87	3862.34	3859.15	3829.56
ENSMUSG00000035239	Neu3	207.301	211.237	203.364	1.03475	0.0492779	0.772898	1	0.996697	16572	189.569	202.958	217.567	215.979	202.685	215.049
ENSMUSG00000034285	Nipsnap1	633.239	639.934	626.545	1.02039	0.0291236	0.772926	1	0.996697	16573	626.098	610.387	643.148	649.085	646.757	623.959
ENSMUSG00000101581	C430002N11Rik	19.8176	21.1095	18.5257	1.14111	0.190437	0.773009	1	0.996731	16575	17.3916	21.2045	16.9808	19.53	17.3148	26.4838
ENSMUSG00000030060	Hmces	448.124	443.138	453.11	0.979944	-0.0292289	0.773114	1	0.996731	16576	467.835	446.81	444.685	435.404	477.684	416.326
ENSMUSG00000052921	Arhgef15	78.0641	76.1252	80.0029	0.957614	-0.0624842	0.773126	1	0.996731	16577	86.9581	78.7597	74.2911	83.864	94.7219	49.7896
ENSMUSG00000117807	Gm7074	8.84727	9.3652	8.32934	1.12429	0.169011	0.773138	1	0.996731	16578	6.95665	10.6023	7.42911	9.19058	4.07406	14.831
ENSMUSG00000114188	Gm40849	27.9627	26.9273	28.9981	0.928642	-0.106805	0.773211	1	0.996754	16579	33.0441	24.2337	29.7164	27.5717	20.3703	32.84
ENSMUSG00000010601	Apol7a	13.6752	13.1646	14.1859	0.912087	-0.132756	0.773271	1	0.996754	16580	13.9133	10.6023	18.0421	13.7859	19.3518	6.35612
ENSMUSG00000098421	Gm27190	6.8169	7.24909	6.38471	1.11828	0.161281	0.773315	1	0.996754	16581	8.69581	3.02922	7.42911	10.3394	6.11109	5.29677
ENSMUSG00000031304	Il2rg	16.5185	17.2602	15.7768	1.07046	0.0982265	0.773375	1	0.996754	16582	12.1741	18.1753	16.9808	22.9764	21.3888	7.41548
ENSMUSG00000002289	Angptl4	3701.14	3755.78	3646.51	1.0299	0.0425097	0.773397	1	0.996754	16583	3582.67	3669.9	3686.96	4034.66	4242.12	2990.56
ENSMUSG00000026740	Dnajc1	1460.15	1444.62	1475.68	0.978699	-0.0310633	0.773435	1	0.996754	16584	1452.2	1475.23	1499.62	1434.88	1464.63	1434.37
ENSMUSG00000081221	Gm14760	904.658	912.917	896.399	1.0172	0.024598	0.773662	1	0.996987	16589	864.364	895.134	929.7	838.64	907.497	992.615
ENSMUSG00000023011	Faim2	6.37279	7.11359	5.632	1.20941	0.274308	0.773903	1	0.99718	16593	1.73916	4.54383	10.613	4.59529	5.09258	11.6529
ENSMUSG00000097924	A730020E08Rik	19.787	20.8428	18.7311	1.09964	0.137025	0.773905	1	0.99718	16594	10.435	28.7776	16.9808	33.3158	11.2037	18.009
ENSMUSG00000112424	Gm6494	27.2815	26.6961	27.8669	0.934857	-0.0971827	0.773962	1	0.997194	16595	27.8266	19.6899	36.0842	33.3158	22.4073	24.3651
ENSMUSG00000063406	Tmed5	2095.79	2076.83	2114.75	0.983349	-0.0242253	0.774024	1	0.997213	16597	2300.91	2009.89	2033.45	2052.95	2312.03	1865.52
ENSMUSG00000020650	Bcap29	514.967	524.57	505.364	1.03864	0.0546943	0.774076	1	0.997221	16598	549.575	474.073	492.444	558.328	515.369	500.015
ENSMUSG00000074796	Slc4a11	279.877	273.29	286.464	0.952623	-0.0700224	0.774137	1	0.997239	16599	245.222	318.068	296.103	341.2	373.795	104.876
ENSMUSG00000030317	Timp4	41.9353	39.6649	44.2057	0.892518	-0.164047	0.774225	1	0.997293	16601	26.0874	54.5259	52.0037	44.8041	51.9443	22.2464
ENSMUSG00000035337	Uchl4	84.906	86.0017	83.8103	1.03508	0.0497478	0.774346	1	0.997297	16602	99.1323	72.7012	79.5976	90.757	82.4997	84.7483
ENSMUSG00000084133	Gm12856	279.259	276.937	281.582	0.97797	-0.0321375	0.774347	1	0.997297	16603	267.831	278.688	298.226	307.884	300.462	222.464
ENSMUSG00000113756	Gm18025	8.98196	8.57469	9.38924	0.89884	-0.153863	0.774427	1	0.997297	16604	10.435	6.05843	11.6743	8.04176	8.14812	9.53418
ENSMUSG00000105144	Rpl21-ps11	35.8247	35.3006	36.3488	0.950172	-0.07374	0.774463	1	0.997297	16605	31.3049	36.3506	41.3907	42.5064	30.5555	32.84
ENSMUSG00000081706	Gm7927	23.6425	22.6303	24.6547	0.93388	-0.0986906	0.774491	1	0.997297	16606	29.5658	24.2337	20.1647	25.2741	20.3703	22.2464
ENSMUSG00000035266	Helq	201.383	198.083	204.684	0.97436	-0.0374728	0.774508	1	0.997297	16607	194.786	248.396	170.869	224.02	172.129	198.099
ENSMUSG00000039376	Synpo2l	14.5428	13.784	15.3016	0.882427	-0.180452	0.774566	1	0.997312	16608	6.95665	16.6607	22.2873	11.4882	21.3888	8.47483
ENSMUSG00000067455	H4c11	61.6468	63.5724	59.7212	1.05247	0.0737792	0.774613	1	0.997313	16609	55.6532	54.5259	68.9846	70.0782	56.0183	64.6206
ENSMUSG00000028540	Dph2	342.739	339.544	345.934	0.979952	-0.0292172	0.774732	1	0.99735	16611	344.354	334.729	358.72	330.861	363.61	324.162
ENSMUSG00000023333	Gcm1	0.169753	0.339505	0	1.48522	0.570674	0.774735	1	0.99735	16612	0	0	0	0	1.01852	0
ENSMUSG00000024963	Dnajc4	191.864	189.387	194.34	0.974146	-0.0377897	0.774893	1	0.997481	16615	201.743	181.753	199.525	181.514	185.37	201.277
ENSMUSG00000041609	Bicdl1	192.963	188.09	197.837	0.949194	-0.0752257	0.775026	1	0.997481	16616	184.351	196.899	212.26	196.449	205.74	162.081
ENSMUSG00000069539	Scyl2	1496.48	1507.9	1485.06	1.01487	0.0212911	0.775084	1	0.997481	16617	1490.46	1455.54	1509.17	1587.67	1598.05	1337.96
ENSMUSG00000021178	Psmc1	5404.54	5339.61	5469.47	0.976091	-0.0349118	0.775094	1	0.997481	16618	5259.23	5461.68	5687.51	5608.55	5494.89	4915.4
ENSMUSG00000023882	Zfp54	79.983	78.1941	81.7718	0.957922	-0.0620198	0.775324	1	0.997481	16619	86.9581	78.7597	79.5976	73.5246	51.9443	109.113
ENSMUSG00000031079	Zfp300	41.7372	43.6289	39.8454	1.1036	0.142218	0.775337	1	0.997481	16620	46.9574	43.9237	28.6551	37.9111	32.5925	60.3832
ENSMUSG00000063714	Sp3os	84.4649	82.7646	86.1653	0.957457	-0.0627201	0.775343	1	0.997481	16621	93.9148	71.1866	93.3945	82.7152	71.2961	94.2825
ENSMUSG00000020427	Igfbp3	13676.7	13309	14044.4	0.947637	-0.0775942	0.775456	1	0.997481	16622	14365.5	13761.7	14006	13422.8	12706	13798.1
ENSMUSG00000097207	6030443J06Rik	45.6897	43.9793	47.4001	0.932696	-0.100521	0.775493	1	0.997481	16623	41.7399	59.0697	41.3907	31.0182	45.8332	55.0864
ENSMUSG00000031897	Psmb10	362.241	356.638	367.845	0.970949	-0.0425321	0.775496	1	0.997481	16624	398.268	342.302	362.965	345.796	355.462	368.655
ENSMUSG00000059830	Gm16380	129.681	132.756	126.606	1.04644	0.0654874	0.775507	1	0.997481	16625	121.741	121.169	136.908	118.329	151.759	128.182
ENSMUSG00000064326	Siva1	1716.22	1698.65	1733.79	0.979586	-0.0297565	0.775508	1	0.997481	16626	1827.86	1566.11	1807.4	1678.43	1716.2	1701.32
ENSMUSG00000039883	Lrrc17	1945.36	2083.15	1807.57	1.15244	0.204686	0.775515	1	0.997481	16627	1678.29	1805.41	1939	1602.61	1599.07	3047.76
ENSMUSG00000073716	Gm13241	124.716	121.964	127.469	0.966235	-0.0495541	0.775536	1	0.997481	16628	144.35	128.742	109.314	143.603	136.481	85.8077
ENSMUSG00000040028	Elavl1	3174.29	3148.49	3200.09	0.983977	-0.0233035	0.775542	1	0.997481	16629	3215.71	3204.91	3179.66	3208.66	3345.82	2890.98
ENSMUSG00000073889	Il11ra1	1885.22	1924.03	1846.4	1.04191	0.0592367	0.775581	1	0.997481	16630	1747.86	1884.17	1907.16	1749.66	1768.14	2254.3
ENSMUSG00000003382	Etv3	1062.19	1069.6	1054.78	1.01452	0.0208036	0.775663	1	0.997527	16632	1031.32	1105.66	1027.34	1083.34	1047.03	1078.42
ENSMUSG00000030089	Slc41a3	244.344	251.966	236.723	1.06177	0.0864673	0.775802	1	0.997646	16635	219.134	193.87	297.164	215.979	272.962	266.957
ENSMUSG00000028145	Them4	97.1175	99.5963	94.6386	1.04148	0.0586357	0.775901	1	0.997713	16637	67.8273	112.081	104.007	90.757	95.7404	112.292
ENSMUSG00000021179	Nrde2	563.405	570.439	556.37	1.02163	0.030867	0.776081	1	0.997853	16640	483.487	599.785	585.838	584.751	595.832	530.736
ENSMUSG00000024241	Sos1	1777.68	1791.99	1763.38	1.0172	0.0246028	0.776102	1	0.997853	16641	1866.12	1699.39	1724.61	1702.55	1806.85	1866.58
ENSMUSG00000094108	Gm17258	12.0713	12.8335	11.3092	1.09874	0.135855	0.776214	1	0.997891	16643	10.435	7.57304	15.9195	11.4882	13.2407	13.7716
ENSMUSG00000115662	Gm7232	6848.22	6796.6	6899.84	0.984807	-0.0220876	0.776225	1	0.997891	16644	6965.35	6549.17	7185.01	7316.85	7226.37	5846.57
ENSMUSG00000022010	Tsc22d1	11269.9	11466.1	11073.7	1.03543	0.0502364	0.776329	1	0.997933	16646	10948	11229.3	11043.9	11056.3	11141.5	12200.6
ENSMUSG00000061080	Lsamp	29.7792	31.6992	27.8591	1.14109	0.190409	0.776379	1	0.997933	16647	38.2616	16.6607	28.6551	29.8694	37.6851	27.5432
ENSMUSG00000078580	E430018J23Rik	228.509	233.073	223.944	1.04095	0.0579068	0.776398	1	0.997933	16648	231.309	216.589	223.934	226.318	200.648	272.254
ENSMUSG00000102752	Gm7694	151.691	155.888	147.494	1.05169	0.0727145	0.776535	1	0.997945	16649	116.524	163.578	162.379	183.812	159.907	123.944
ENSMUSG00000085569	Gm12602	10.8659	8.76464	12.9671	0.677341	-0.562046	0.77654	1	0.997945	16650	20.8699	10.6023	7.42911	13.7859	5.09258	7.41548
ENSMUSG00000044674	Fzd1	5368.52	5503.1	5233.95	1.05143	0.0723541	0.776589	1	0.997945	16651	5321.84	5061.82	5318.18	4802.08	5091.56	6615.66
ENSMUSG00000086171	Pcsk2os1	0.926032	0.692623	1.15944	0.717756	-0.478435	0.776593	1	0.997945	16652	3.47832	0	0	0	1.01852	1.05935
ENSMUSG00000031483	Erlin2	2911.58	2874.32	2948.85	0.974802	-0.0368189	0.77669	1	0.998009	16654	3010.49	2889.87	2946.17	2811.17	2954.71	2857.08
ENSMUSG00000089902	Gm13625	1.24205	1.04574	1.43836	0.76504	-0.386393	0.776953	1	0.998149	16657	1.73916	1.51461	1.0613	0	1.01852	2.11871
ENSMUSG00000041203	Trir	2713.32	2679.28	2747.36	0.974946	-0.0366064	0.77704	1	0.998149	16658	2739.18	2627.85	2875.06	2908.82	2810.08	2318.93
ENSMUSG00000093910	Zfp853	12.0654	11.4567	12.6741	0.886184	-0.174322	0.777067	1	0.998149	16659	6.95665	15.1461	15.9195	9.19058	6.11109	19.0684
ENSMUSG00000057802	Gm10030	1.21143	1.05935	1.36351	0.776784	-0.364414	0.777073	1	0.998149	16660	0	3.02922	1.0613	0	0	3.17806
ENSMUSG00000028970	Abcb1b	1354.23	1333.7	1374.76	0.969524	-0.0446512	0.777156	1	0.998149	16661	1313.07	1354.06	1457.17	1510.7	1430	1060.41
ENSMUSG00000057160	Gm16372	23.7069	22.4293	24.9844	0.921974	-0.117202	0.777194	1	0.998149	16662	20.8699	42.409	11.6743	20.6788	26.4814	20.1277
ENSMUSG00000097187	Gm19426	55.1893	57.1685	53.2101	1.07048	0.0982516	0.777199	1	0.998149	16663	45.2182	56.0405	58.3716	43.6552	61.1109	66.7393
ENSMUSG00000041231	Ublcp1	708.505	714.243	702.767	1.0165	0.0236035	0.777226	1	0.998149	16664	753.057	634.621	720.623	698.484	678.331	765.913
ENSMUSG00000118506	1700094D03Rik	8.13176	7.65666	8.60685	0.876664	-0.189903	0.777265	1	0.998149	16665	8.69581	7.57304	9.55171	10.3394	2.03703	10.5935
ENSMUSG00000061544	Zfp229	267.658	262.591	272.724	0.961287	-0.0569614	0.777276	1	0.998149	16666	259.135	265.057	293.98	265.378	313.703	208.693
ENSMUSG00000046034	Otulin	696.059	685.369	706.749	0.969573	-0.0445792	0.77733	1	0.998149	16667	716.535	683.089	720.623	692.74	687.498	675.868
ENSMUSG00000028850	Gpatch3	318.072	322.358	313.787	1.02606	0.037111	0.777357	1	0.998149	16668	285.223	348.36	307.777	351.54	342.221	273.313
ENSMUSG00000102982	Gm38319	2.10704	2.09148	2.1226	0.824495	-0.278417	0.777468	1	0.9982	16670	0	0	6.36781	0	2.03703	4.23742
ENSMUSG00000062761	Zfp512	983.814	992.768	974.859	1.01462	0.0209346	0.777503	1	0.9982	16671	937.409	937.543	1049.63	976.499	960.46	1041.34
ENSMUSG00000101589	Rbm6-ps1	70.4396	71.1256	69.7537	1.03754	0.0531711	0.777537	1	0.9982	16672	80.0015	66.6428	62.6168	65.4829	89.6294	58.2645
ENSMUSG00000078521	Aunip	44.8079	44.3799	45.2359	0.95949	-0.0596607	0.777651	1	0.998286	16674	34.7832	49.9821	50.9424	51.697	56.0183	25.4245
ENSMUSG00000070997	1700055D18Rik	22.2001	20.7616	23.6386	0.899437	-0.152906	0.777696	1	0.998286	16675	36.5224	22.7191	11.6743	21.8276	21.3888	19.0684
ENSMUSG00000038539	Atf5	2205.77	2168.09	2243.45	0.966449	-0.0492342	0.777788	1	0.998333	16677	2281.78	2200.73	2247.84	2040.31	2038.05	2425.92
ENSMUSG00000032251	Irak1bp1	285.467	288.985	281.949	1.02291	0.0326768	0.777826	1	0.998333	16678	283.483	272.63	289.735	296.396	274.999	295.56
ENSMUSG00000074876	Spata5l1	83.2558	84.2603	82.2512	1.0378	0.0535285	0.777914	1	0.998385	16680	81.7406	93.9057	71.1072	78.1199	108.981	65.6799
ENSMUSG00000087381	Gm16008	65.9124	68.4183	63.4064	1.0745	0.103663	0.777999	1	0.998404	16681	55.6532	66.6428	67.9233	74.6735	45.8332	84.7483
ENSMUSG00000050666	Vstm4	288.48	297.234	279.726	1.06297	0.0881023	0.778052	1	0.998404	16682	269.57	307.466	262.141	268.824	238.333	384.545
ENSMUSG00000058966	Fam57b	22.8623	22.2746	23.4501	0.935666	-0.0959348	0.778068	1	0.998404	16683	19.1308	25.7483	25.4712	24.1253	18.3333	24.3651
ENSMUSG00000100426	Gm4208	0.59194	0.67901	0.50487	1.40209	0.487577	0.778216	1	0.998441	16685	0	1.51461	0	0	2.03703	0
ENSMUSG00000087516	Tbx3os1	15.1193	13.9661	16.2724	0.872996	-0.195952	0.778263	1	0.998441	16686	26.0874	12.1169	10.613	13.7859	12.2222	15.8903
ENSMUSG00000110161	Gm45494	4.07034	4.40534	3.73535	1.17325	0.230516	0.778282	1	0.998441	16687	3.47832	4.54383	3.1839	8.04176	3.05555	2.11871
ENSMUSG00000071550	Cfap44	13.6424	12.4259	14.8588	0.854503	-0.226842	0.778283	1	0.998441	16688	22.6091	16.6607	5.3065	11.4882	17.3148	8.47483
ENSMUSG00000026147	Col9a1	57.7778	55.2497	60.3059	0.910859	-0.1347	0.778348	1	0.998464	16689	53.914	48.4675	78.5363	65.4829	62.1294	38.1367
ENSMUSG00000039963	Ccdc40	19.8982	20.9678	18.8286	1.07135	0.0994363	0.778432	1	0.998512	16691	24.3483	4.54383	27.5938	28.7206	19.3518	14.831
ENSMUSG00000117402	Gm4834	2.99106	3.25651	2.72561	1.17232	0.229364	0.778542	1	0.998536	16693	3.47832	1.51461	3.1839	4.59529	3.05555	2.11871
ENSMUSG00000032172	Olfm2	90.5129	87.7033	93.3224	0.943344	-0.0841446	0.778544	1	0.998536	16694	111.306	84.8181	83.8428	110.287	98.796	54.027
ENSMUSG00000042632	Pla2g6	625.428	618.118	632.737	0.975992	-0.0350586	0.77865	1	0.998601	16696	617.403	627.048	653.761	647.936	691.572	514.846
ENSMUSG00000027014	Cwc22	967.508	961.37	973.646	0.987895	-0.0175698	0.778696	1	0.998601	16697	968.713	1008.73	943.497	1029.34	902.405	952.359
ENSMUSG00000054003	Tdrd9	12.3938	12.9256	11.862	1.10559	0.144817	0.778734	1	0.998601	16698	10.435	16.6607	8.49041	16.0835	15.2777	7.41548
ENSMUSG00000028076	Cd1d1	297.377	302.276	292.477	1.03467	0.0491728	0.778802	1	0.998629	16699	271.309	330.185	275.938	271.122	314.721	320.984
ENSMUSG00000034538	Zfp418	73.1613	74.3226	71.9999	1.03723	0.0527359	0.778894	1	0.998657	16701	88.6973	53.0113	74.2911	73.5246	77.4072	72.0361
ENSMUSG00000109697	Gm34030	41.859	43.7644	39.9535	1.09271	0.127914	0.778917	1	0.998657	16702	43.4791	31.8068	44.5746	43.6552	33.611	54.027
ENSMUSG00000115388	Eppk1	96.3909	94.4092	98.3726	0.952812	-0.0697366	0.778988	1	0.998659	16703	74.784	112.081	108.253	109.138	123.24	50.849
ENSMUSG00000075053	Vdac3-ps1	1620.28	1646.84	1593.73	1.03298	0.0468086	0.779055	1	0.998659	16704	1584.38	1482.8	1714	1607.2	1702.96	1630.35
ENSMUSG00000080002	Gm5566	951.739	941.719	961.759	0.979276	-0.0302127	0.779064	1	0.998659	16705	980.888	937.543	966.845	924.802	927.868	972.487
ENSMUSG00000039908	Slc26a11	189.42	193.587	185.252	1.04059	0.0573977	0.779126	1	0.998659	16706	151.307	205.987	198.463	182.663	163.981	234.117
ENSMUSG00000074852	Hpse2	22.0483	20.4247	23.6719	0.862363	-0.213632	0.779151	1	0.998659	16707	31.3049	12.1169	27.5938	22.9764	22.4073	15.8903
ENSMUSG00000074607	Tox2	4.13817	3.9083	4.36803	0.865376	-0.208602	0.779362	1	0.998756	16709	1.73916	6.05843	5.3065	4.59529	7.12961	0
ENSMUSG00000031787	Katnb1	636.286	627.287	645.285	0.97104	-0.0423977	0.779429	1	0.998756	16710	622.62	646.738	666.497	736.395	679.35	466.116
ENSMUSG00000066149	Cdc26	1317.09	1329.99	1304.19	1.02008	0.0286884	0.779462	1	0.998756	16711	1292.2	1329.83	1290.54	1189.03	1215.09	1585.85
ENSMUSG00000049672	Zbtb14	581.407	586.724	576.09	1.01814	0.0259321	0.779474	1	0.998756	16712	551.314	624.019	552.938	660.573	555.091	544.508
ENSMUSG00000048439	Nupl2	245.561	250.165	240.957	1.02054	0.029337	0.779503	1	0.998756	16713	219.134	225.677	278.061	282.61	246.481	221.405
ENSMUSG00000074221	Zfp568	1351.79	1364.09	1339.5	1.01768	0.0252892	0.779507	1	0.998756	16714	1231.33	1451	1336.18	1303.91	1238.51	1549.83
ENSMUSG00000098227	Gm4812	4.06773	3.66928	4.46617	0.844284	-0.2442	0.779694	1	0.998916	16718	5.21749	6.05843	2.1226	6.89293	3.05555	1.05935
ENSMUSG00000021831	Ero1l	2248.52	2223.93	2273.11	0.978803	-0.0309102	0.779725	1	0.998916	16719	2389.61	2237.08	2192.65	2263.18	2282.49	2126.12
ENSMUSG00000052234	Epx	0.19147	0.382941	0	1.48522	0.570674	0.779826	1	0.998979	16721	0	0	0	1.14882	0	0
ENSMUSG00000068877	Selenbp2	128.868	133.003	124.733	1.06759	0.0943526	0.779873	1	0.998979	16722	114.785	146.917	112.498	125.222	146.666	127.122
ENSMUSG00000063253	Scoc	1819.8	1800.63	1838.96	0.978981	-0.030647	0.779914	1	0.998979	16723	1866.12	1758.46	1892.3	1773.78	1800.74	1827.39
ENSMUSG00000023068	Nus1	3508.45	3487.66	3529.24	0.989406	-0.0153657	0.779975	1	0.998998	16724	3720.07	3471.48	3396.16	3577.43	3599.43	3286.12
ENSMUSG00000118100	Gm50340	8.85368	8.29483	9.41253	0.889669	-0.16866	0.780048	1	0.999031	16726	12.1741	7.57304	8.49041	10.3394	7.12961	7.41548
ENSMUSG00000027634	Ndrg3	1184.58	1195.52	1173.64	1.01738	0.0248613	0.780136	1	0.999085	16728	1142.63	1134.44	1243.84	1110.91	1243.61	1232.03
ENSMUSG00000083764	Gm11516	3.84938	3.60963	4.08912	0.868088	-0.204086	0.780206	1	0.999115	16729	3.47832	4.54383	4.2452	4.59529	3.05555	3.17806
ENSMUSG00000035125	Gcfc2	257.94	260.744	255.137	1.02582	0.0367717	0.780267	1	0.999131	16730	255.657	274.144	235.609	252.741	242.407	287.085
ENSMUSG00000103933	Gm36964	70.6165	72.0498	69.1831	1.03809	0.0539368	0.780312	1	0.999131	16731	64.349	74.2158	68.9846	71.227	58.0554	86.867
ENSMUSG00000026176	Ctdsp1	3122.36	3084.14	3160.59	0.975685	-0.0355126	0.780368	1	0.999143	16733	3128.75	3085.26	3267.75	2982.34	3097.31	3172.76
ENSMUSG00000102225	Gm37983	5.94183	6.33149	5.55217	1.18614	0.246276	0.780495	1	0.99922	16735	3.47832	12.1169	1.0613	1.14882	4.07406	13.7716
ENSMUSG00000034263	Ints14	1173.9	1168.72	1179.08	0.987049	-0.0188066	0.780521	1	0.99922	16736	1086.98	1179.88	1270.38	1149.97	1184.53	1171.65
ENSMUSG00000097354	2310001H17Rik	33.0804	30.8875	35.2733	0.882209	-0.180807	0.780604	1	0.999266	16738	48.6965	34.836	22.2873	31.0182	21.3888	40.2554
ENSMUSG00000026843	Fubp3	2999.18	3023.76	2974.59	1.01662	0.0237761	0.780871	1	0.999455	16742	2953.1	3038.31	2932.37	3054.72	3026.01	2990.56
ENSMUSG00000030433	Sbk2	9.29574	8.54487	10.0466	0.849339	-0.235588	0.780886	1	0.999455	16743	6.95665	13.6315	9.55171	6.89293	8.14812	10.5935
ENSMUSG00000117006	Gm9224	166.822	164.568	169.076	0.964636	-0.0519429	0.780952	1	0.999455	16744	142.611	165.092	199.525	160.835	152.777	180.09
ENSMUSG00000022790	Igsf11	250.927	239.808	262.047	0.915387	-0.127546	0.780973	1	0.999455	16745	273.049	271.115	241.977	321.67	357.499	40.2554
ENSMUSG00000034292	Traf3ip1	554.655	550.487	558.823	0.979857	-0.0293576	0.780984	1	0.999455	16746	492.183	574.037	610.248	607.727	600.924	442.81
ENSMUSG00000027782	Kpna4	4235.04	4207.69	4262.39	0.987051	-0.0188033	0.781038	1	0.999463	16747	4248.77	4245.45	4292.96	4287.4	4289.99	4045.67
ENSMUSG00000029072	Tas1r3	12.7793	11.9509	13.6076	0.87126	-0.198825	0.781177	1	0.999529	16749	8.69581	15.1461	16.9808	5.74411	15.2777	14.831
ENSMUSG00000057880	Abat	964.742	986.333	943.15	1.04567	0.0644318	0.781319	1	0.999529	16750	956.539	878.473	994.439	842.087	916.664	1200.25
ENSMUSG00000097746	Gm6225	2.06772	1.9147	2.22074	0.80772	-0.308073	0.781378	1	0.999529	16751	3.47832	0	3.1839	5.74411	0	0
ENSMUSG00000043290	Zfp784	53.9748	55.2613	52.6883	1.06093	0.0853283	0.781566	1	0.999529	16752	69.5665	43.9237	44.5746	58.5899	47.8702	59.3238
ENSMUSG00000033400	Agl	1997.53	1974.72	2020.35	0.977395	-0.0329869	0.781569	1	0.999529	16753	2013.95	2040.18	2006.92	2032.27	1933.14	1958.75
ENSMUSG00000095168	Gm4795	20.776	21.6876	19.8645	1.07401	0.10301	0.781709	1	0.999529	16754	19.1308	18.1753	22.2873	28.7206	18.3333	18.009
ENSMUSG00000044783	Hjurp	1897.37	1878.03	1916.71	0.979904	-0.0292875	0.781768	1	0.999529	16755	1873.08	1972.02	1905.04	1684.17	1727.4	2222.52
ENSMUSG00000038984	Tspyl5	60.4233	58.885	61.9617	0.954188	-0.0676541	0.78181	1	0.999529	16756	60.8707	66.6428	58.3716	51.697	53.9813	70.9767
ENSMUSG00000037784	Dzip1l	586.81	601.771	571.849	1.05217	0.0733694	0.78185	1	0.999529	16757	507.835	645.223	562.489	560.625	582.591	662.096
ENSMUSG00000099488	Gm19774	8.96244	9.69369	8.2312	1.1467	0.197492	0.781859	1	0.999529	16758	3.47832	10.6023	10.613	10.3394	8.14812	10.5935
ENSMUSG00000074364	Ehd2	12924.6	13077.5	12771.8	1.02394	0.0341381	0.781886	1	0.999529	16759	13127.2	12277.4	12910.7	13191.9	13801.9	12238.7
ENSMUSG00000028651	Ppie	670.562	666.846	674.278	0.985098	-0.0216611	0.781935	1	0.999529	16760	626.098	684.603	712.133	646.787	689.535	664.215
ENSMUSG00000031703	Itfg1	1955.29	1975.97	1934.62	1.02124	0.0303217	0.781977	1	0.999529	16761	1949.6	1878.11	1976.14	1950.7	1998.33	1978.87
ENSMUSG00000044081	Zfp85os	7.2053	7.49912	6.91147	1.13585	0.183773	0.781989	1	0.999529	16762	13.9133	1.51461	5.3065	6.89293	7.12961	8.47483
ENSMUSG00000030101	Sumf1	1705.04	1687.24	1722.84	0.979229	-0.0302823	0.781991	1	0.999529	16763	1768.73	1664.55	1735.23	1835.82	1713.14	1512.76
ENSMUSG00000001986	Gria3	3783.8	3741.72	3825.87	0.977958	-0.032155	0.782006	1	0.999529	16764	3805.29	3851.65	3820.68	3914.04	3712.49	3598.62
ENSMUSG00000021188	Trip11	1999.96	1973.38	2026.54	0.974103	-0.0378539	0.78213	1	0.999529	16765	2144.39	2028.06	1907.16	2253.99	2041.1	1625.05
ENSMUSG00000110825	Gm8959	31.3254	30.572	32.0789	0.948018	-0.0770133	0.78217	1	0.999529	16766	33.0441	30.2922	32.9003	35.6135	27.4999	28.6026
ENSMUSG00000062785	Kcnc3	30.348	29.7949	30.9011	0.936701	-0.0943389	0.782227	1	0.999529	16767	24.3483	22.7191	45.6359	28.7206	45.8332	14.831
ENSMUSG00000031010	Usp9x	13119.9	13226.7	13013.1	1.01651	0.0236239	0.782244	1	0.999529	16768	13442	12971.1	12626.3	13605.5	13935.3	12139.1
ENSMUSG00000000791	Il12rb1	9.3412	9.77474	8.90766	1.10557	0.144785	0.782273	1	0.999529	16769	12.1741	6.05843	8.49041	16.0835	13.2407	0
ENSMUSG00000061603	Akap6	229.368	220.867	237.869	0.929003	-0.106245	0.782289	1	0.999529	16770	245.222	252.94	215.444	269.973	273.981	118.648
ENSMUSG00000063364	3300002I08Rik	88.9488	90.3943	87.5033	1.03718	0.0526602	0.78231	1	0.999529	16771	88.6973	87.8473	85.9654	75.8223	94.7219	100.639
ENSMUSG00000086596	Susd5	3.83726	3.50915	4.16537	0.854819	-0.226309	0.782347	1	0.999529	16772	1.73916	7.57304	3.1839	2.29764	6.11109	2.11871
ENSMUSG00000097430	Gm10544	11.6866	12.6734	10.6998	1.19127	0.252502	0.782364	1	0.999529	16773	13.9133	7.57304	10.613	6.89293	16.2962	14.831
ENSMUSG00000092368	A930015D03Rik	52.7204	53.8739	51.5669	1.05058	0.0711925	0.782415	1	0.999529	16774	40.0007	71.1866	43.5133	45.9529	47.8702	67.7986
ENSMUSG00000095681	Gm8281	42.1783	40.4701	43.8865	0.928366	-0.107235	0.782425	1	0.999529	16775	50.4357	40.8944	40.3294	28.7206	39.7221	52.9677
ENSMUSG00000097820	E530011L22Rik	61.6816	59.6623	63.7008	0.941643	-0.0867476	0.782473	1	0.999529	16776	66.0882	66.6428	58.3716	41.3576	54.9998	82.6296
ENSMUSG00000022475	Hdac7	2316.09	2259.41	2372.78	0.95218	-0.0706937	0.782514	1	0.999529	16777	2276.56	2429.43	2412.34	2204.59	2262.12	2311.51
ENSMUSG00000030663	1110004F10Rik	2650.65	2667.66	2633.65	1.01302	0.0186573	0.782567	1	0.999529	16778	2721.79	2535.46	2643.7	2674.46	2510.64	2817.88
ENSMUSG00000098369	Gm2274	382.747	376.983	388.511	0.97019	-0.0436602	0.782594	1	0.999529	16779	380.877	398.342	386.314	423.915	464.443	242.592
ENSMUSG00000007944	Ttc9b	0.59194	0.67901	0.50487	1.40005	0.485475	0.782708	1	0.999529	16780	0	1.51461	0	0	2.03703	0
ENSMUSG00000019850	Tnfaip3	249.834	256.112	243.555	1.05049	0.0710658	0.782722	1	0.999529	16781	257.396	219.618	253.651	352.688	281.11	134.538
ENSMUSG00000052912	Smarca5-ps	624.557	631.374	617.74	1.02351	0.0335311	0.782728	1	0.999529	16782	629.577	634.621	589.022	642.192	692.59	559.339
ENSMUSG00000030055	Rab43	77.2023	79.4115	74.9931	1.05042	0.0709606	0.782771	1	0.999529	16783	67.8273	71.1866	85.9654	89.6081	97.7775	50.849
ENSMUSG00000073236	2500004C02Rik	54.0615	52.426	55.697	0.951968	-0.0710152	0.782782	1	0.999529	16784	60.8707	60.5843	45.6359	53.9946	39.7221	63.5612
ENSMUSG00000023084	Lrrc71	34.1647	35.8954	32.434	1.1046	0.143525	0.782814	1	0.999529	16785	29.5658	34.836	32.9003	41.3576	36.6666	29.6619
ENSMUSG00000042709	Atpaf2	575.902	581.409	570.394	1.01632	0.0233576	0.782903	1	0.999582	16787	565.228	545.259	600.696	595.09	614.165	534.974
ENSMUSG00000059108	Ifitm6	6.85672	7.50172	6.21172	1.14114	0.190478	0.782949	1	0.999582	16788	3.47832	4.54383	10.613	8.04176	9.16664	5.29677
ENSMUSG00000113536	Gm49327	43.2514	44.7557	41.747	1.06738	0.0940747	0.783058	1	0.999663	16790	41.7399	37.8652	45.6359	43.6552	38.7036	51.9083
ENSMUSG00000072889	Nfxl1	749.396	759.59	739.202	1.02804	0.0398982	0.783315	1	0.999889	16795	740.883	749.731	726.991	644.489	641.665	992.615
ENSMUSG00000026563	Tada1	743.924	754.116	733.731	1.02751	0.0391553	0.783356	1	0.999889	16796	749.579	690.662	760.953	704.228	718.053	840.068
ENSMUSG00000026159	Agfg1	3510.77	3481.23	3540.31	0.98322	-0.0244138	0.783397	1	0.999889	16797	3664.42	3289.73	3666.79	3360.31	3474.16	3609.22
ENSMUSG00000106930	Gm6450	1871.84	1857.69	1886	0.98696	-0.0189367	0.783422	1	0.999889	16798	1886.99	2043.21	1727.8	1838.12	1804.81	1930.14
ENSMUSG00000027198	Ext2	3863.37	3827.65	3899.09	0.981448	-0.027016	0.783509	1	0.99994	16800	3951.38	3689.59	4056.29	4061.09	3988.51	3433.37
ENSMUSG00000023845	Lnpep	4410.18	4440.44	4379.93	1.01442	0.0206544	0.783566	1	0.999954	16801	4330.51	4760.42	4048.86	4412.63	4371.47	4537.21
ENSMUSG00000031563	Wwc2	3135.31	3190.1	3080.52	1.03566	0.0505539	0.783696	1	0.999981	16803	3104.4	3176.13	2961.03	3081.14	2996.47	3492.69
ENSMUSG00000028580	Pum1	3888.96	3869.36	3908.55	0.990077	-0.0143877	0.783769	1	0.999981	16804	3824.42	4045.52	3855.71	3868.08	3927.4	3812.61
ENSMUSG00000009739	Pou6f1	495.351	485.625	505.077	0.962894	-0.0545519	0.783903	1	0.999981	16805	544.358	513.452	457.421	460.678	465.462	530.736
ENSMUSG00000046523	Kctd4	9.73641	10.5108	8.96202	1.15758	0.211107	0.783936	1	0.999981	16806	5.21749	12.1169	9.55171	17.2323	13.2407	1.05935
ENSMUSG00000027102	Hoxd8	257.607	254.15	261.064	0.971166	-0.0422102	0.784005	1	0.999981	16807	241.744	266.571	274.877	232.062	246.481	283.907
ENSMUSG00000105914	Gm19243	5.78883	5.32077	6.2569	0.888366	-0.170775	0.78401	1	0.999981	16808	10.435	3.02922	5.3065	4.59529	7.12961	4.23742
ENSMUSG00000037649	H2-DMa	95.1919	92.3148	98.0689	0.946546	-0.0792554	0.784063	1	0.999981	16809	111.306	96.935	85.9654	78.1199	87.5923	111.232
ENSMUSG00000052188	Gm14964	2.73848	2.80291	2.67405	1.19441	0.256301	0.784084	1	0.999981	16810	3.47832	4.54383	0	2.29764	6.11109	0
ENSMUSG00000020388	Pdlim4	308.365	298.394	318.335	0.937004	-0.0938731	0.784086	1	0.999981	16811	281.744	355.933	317.329	330.861	324.906	239.414
ENSMUSG00000072772	Grcc10	56.9228	58.7925	55.053	1.0658	0.0919325	0.784147	1	0.999981	16812	40.0007	74.2158	50.9424	58.5899	47.8702	69.9174
ENSMUSG00000022106	Rcbtb2	1666.98	1638.03	1695.93	0.965885	-0.0500773	0.78418	1	0.999981	16813	1676.55	1731.2	1680.04	1592.27	1592.96	1728.87
ENSMUSG00000025232	Hexa	2584.98	2551.53	2618.42	0.974578	-0.0371507	0.784276	1	0.999981	16814	2594.83	2668.74	2591.7	2321.77	2693.97	2638.85
ENSMUSG00000087121	Gm7847	5.14391	5.31817	4.96964	1.14145	0.190872	0.78439	1	0.999981	16815	8.69581	3.02922	3.1839	3.44647	5.09258	7.41548
ENSMUSG00000021259	Cyp46a1	30.7695	28.8685	32.6706	0.878922	-0.186193	0.784467	1	0.999981	16816	13.9133	46.9529	37.1455	33.3158	44.8147	8.47483
ENSMUSG00000028706	Nsun4	473.729	468.09	479.367	0.977656	-0.0326005	0.784546	1	0.999981	16817	474.791	495.277	468.034	406.683	430.832	566.754
ENSMUSG00000038957	Edc3	1420.87	1413.43	1428.31	0.98743	-0.0182503	0.784695	1	0.999981	16818	1382.63	1410.1	1492.19	1465.9	1427.96	1346.44
ENSMUSG00000015243	Abca1	4899.7	5030.39	4769.01	1.05484	0.0770298	0.784707	1	0.999981	16819	4972.27	4767.99	4566.78	5073.2	5134.34	4883.62
ENSMUSG00000036315	Znrd1	467.684	472.984	462.383	1.02628	0.0374287	0.784711	1	0.999981	16820	492.183	461.956	433.011	380.26	488.887	549.805
ENSMUSG00000027939	Nup210l	25.3687	24.3358	26.4017	0.914949	-0.128237	0.784801	1	0.999981	16821	24.3483	27.263	27.5938	34.4647	16.2962	22.2464
ENSMUSG00000097929	Tunar	9.27036	8.62332	9.9174	0.877658	-0.188269	0.784823	1	0.999981	16822	12.1741	9.08765	8.49041	11.4882	11.2037	3.17806
ENSMUSG00000054247	Gm9939	8.1645	7.54775	8.78125	0.881755	-0.18155	0.784835	1	0.999981	16823	10.435	10.6023	5.3065	10.3394	10.1852	2.11871
ENSMUSG00000031012	Cask	3000.3	3031.97	2968.64	1.02099	0.0299654	0.784995	1	0.999981	16824	2753.09	3129.18	3023.65	2993.83	2822.31	3279.76
ENSMUSG00000029864	Gstk1	215.546	211.97	219.121	0.963567	-0.0535425	0.785102	1	0.999981	16825	200.004	209.016	248.344	204.49	231.203	200.218
ENSMUSG00000026580	Selp	106.663	101.684	111.642	0.910565	-0.135166	0.785124	1	0.999981	16826	95.6539	125.713	113.559	65.4829	75.3701	164.2
ENSMUSG00000029607	Ankrd61	4.162	4.61194	3.71206	1.15731	0.210778	0.785211	1	0.999981	16827	1.73916	3.02922	6.36781	3.44647	5.09258	5.29677
ENSMUSG00000003872	Lin7b	5.78085	6.43458	5.12713	1.14142	0.190832	0.785304	1	0.999981	16828	1.73916	3.02922	10.613	4.59529	3.05555	11.6529
ENSMUSG00000041459	Tardbp	6253.63	6210.49	6296.78	0.986404	-0.0197493	0.785329	1	0.999981	16829	6243.59	6458.29	6188.45	6039.36	6114.15	6477.95
ENSMUSG00000006262	Mob1b	2590.5	2575.24	2605.77	0.988585	-0.0165637	0.785471	1	0.999981	16830	2660.92	2565.75	2590.64	2667.57	2727.58	2330.58
ENSMUSG00000110460	Gm20786	52.1242	50.9924	53.2561	0.951162	-0.0722366	0.785475	1	0.999981	16831	59.1315	34.836	65.8007	33.3158	53.9813	65.6799
ENSMUSG00000103651	Gm37206	27.8716	28.5626	27.1805	1.07033	0.0980547	0.785483	1	0.999981	16832	26.0874	36.3506	19.1034	24.1253	23.4259	38.1367
ENSMUSG00000039167	Adgrl4	18.1643	16.8475	19.481	0.869629	-0.201528	0.785578	1	0.999981	16833	24.3483	18.1753	15.9195	20.6788	21.3888	8.47483
ENSMUSG00000078350	Smim1	859.777	833.259	886.295	0.940286	-0.088828	0.785634	1	0.999981	16834	920.017	895.134	843.734	829.45	773.053	897.273
ENSMUSG00000020151	Ptprr	29.5091	27.2684	31.7498	0.858687	-0.219796	0.785656	1	0.999981	16835	31.3049	36.3506	27.5938	45.9529	30.5555	5.29677
ENSMUSG00000050395	Tnfsf15	126.395	120.291	132.499	0.907872	-0.139439	0.785719	1	0.999981	16836	156.525	92.3911	148.582	119.478	161.944	79.4515
ENSMUSG00000026321	Tnfrsf11a	38.4177	39.4678	37.3676	1.07902	0.109717	0.78572	1	0.999981	16837	50.4357	39.3798	22.2873	29.8694	37.6851	50.849
ENSMUSG00000080962	Gm11453	10.9989	11.5974	10.4004	1.09082	0.125409	0.785732	1	0.999981	16838	6.95665	13.6315	10.613	17.2323	11.2037	6.35612
ENSMUSG00000003037	Rab8a	2382.32	2409.16	2355.49	1.02235	0.0318841	0.785777	1	0.999981	16839	2241.78	2390.05	2434.62	2504.43	2367.03	2356
ENSMUSG00000024012	Mtch1	10420.7	10322.7	10518.8	0.981295	-0.0272418	0.785849	1	0.999981	16840	10626.3	9993.39	10936.7	10570.3	11151.7	9246.04
ENSMUSG00000022215	Fitm1	0.169753	0.339505	0	1.48522	0.570674	0.785893	1	0.999981	16841	0	0	0	0	1.01852	0
ENSMUSG00000022261	Sdc2	2445.13	2415.87	2474.4	0.976504	-0.0343026	0.7859	1	0.999981	16842	2587.87	2368.85	2466.46	2420.57	2547.31	2279.73
ENSMUSG00000085492	Trmt61b	81.0133	79.8636	82.163	0.962128	-0.0556994	0.785908	1	0.999981	16843	71.3057	81.7889	93.3945	73.5246	85.5553	80.5109
ENSMUSG00000022439	Parvg	10.1582	9.44365	10.8728	0.896032	-0.158378	0.785912	1	0.999981	16844	19.1308	6.05843	7.42911	13.7859	7.12961	7.41548
ENSMUSG00000075703	Selenoi	1973.2	1959.77	1986.64	0.987537	-0.0180928	0.786007	1	0.999981	16845	2020.91	2037.15	1901.85	2057.54	2044.16	1777.6
ENSMUSG00000031433	Rbm41	201.905	204.468	199.343	1.03062	0.0435174	0.78603	1	0.999981	16846	170.438	262.027	165.563	189.556	182.314	241.533
ENSMUSG00000037761	Actr5	245.069	241.101	249.037	0.967796	-0.0472247	0.786079	1	0.999981	16847	248.7	246.881	251.528	238.955	232.222	252.126
ENSMUSG00000027580	Helz2	758.896	746.251	771.541	0.967527	-0.0476259	0.786122	1	0.999981	16848	749.579	817.889	747.156	746.735	887.127	604.891
ENSMUSG00000109209	Gm45104	9.74551	10.3779	9.11312	1.13225	0.179189	0.786134	1	0.999981	16849	5.21749	13.6315	8.49041	12.637	14.2592	4.23742
ENSMUSG00000087368	BC065397	19.1546	18.6708	19.6385	0.931719	-0.102033	0.786204	1	0.999981	16850	17.3916	18.1753	23.3486	16.0835	8.14812	31.7806
ENSMUSG00000094578	Gm3187	13.4108	13.9279	12.8937	1.11439	0.15626	0.786211	1	0.999981	16851	15.6525	16.6607	6.36781	14.9347	17.3148	9.53418
ENSMUSG00000081544	Gm13077	65.9663	67.6484	64.2841	1.04919	0.0692744	0.786268	1	0.999981	16852	67.8273	56.0405	68.9846	76.9711	81.4812	44.4929
ENSMUSG00000078776	9530053A07Rik	60.4082	58.5851	62.2314	0.952811	-0.0697375	0.786308	1	0.999981	16853	73.0448	60.5843	53.065	63.1852	72.3146	40.2554
ENSMUSG00000030246	Ldhb	4287.82	4161.07	4414.57	0.94255	-0.0853586	0.786341	1	0.999981	16854	4095.73	4622.59	4525.39	4196.65	4272.67	4013.89
ENSMUSG00000024818	Slc25a45	43.0756	44.652	41.4992	1.06443	0.0900804	0.786347	1	0.999981	16855	34.7832	40.8944	48.8198	45.9529	50.9258	37.0774
ENSMUSG00000050321	Neto1	38.2702	35.8195	40.721	0.876906	-0.189505	0.786435	1	0.999981	16856	22.6091	56.0405	43.5133	37.9111	35.648	33.8993
ENSMUSG00000047996	Prrg1	325.465	319.197	331.733	0.965436	-0.0507482	0.786437	1	0.999981	16857	373.92	334.729	286.551	322.819	285.184	349.587
ENSMUSG00000111868	Gm47398	9.41776	8.94142	9.89411	0.894703	-0.160518	0.78645	1	0.999981	16858	10.435	7.57304	11.6743	8.04176	7.12961	11.6529
ENSMUSG00000114349	Gm7591	485.654	494.304	477.004	1.03406	0.0483248	0.786485	1	0.999981	16859	452.182	440.751	538.08	496.291	492.961	493.659
ENSMUSG00000093985	Gm10406	50.6817	49.2598	52.1036	0.938617	-0.0913914	0.78649	1	0.999981	16860	38.2616	57.5551	60.4942	29.8694	44.8147	73.0954
ENSMUSG00000098141	Gm6944	13.3843	12.6137	14.1548	0.922838	-0.11585	0.786499	1	0.999981	16861	22.6091	6.05843	13.7969	4.59529	16.2962	16.9497
ENSMUSG00000101188	Eif4a-ps4	11226.2	11286.7	11165.6	1.01058	0.0151805	0.78652	1	0.999981	16862	10782.8	11138.4	11575.6	10905.8	11563.2	11391.2
ENSMUSG00000030427	Lilra6	0.919226	0.67901	1.15944	0.749894	-0.415241	0.786544	1	0.999981	16863	3.47832	0	0	0	2.03703	0
ENSMUSG00000085057	Gm13415	3.78063	3.62325	3.93802	0.873454	-0.195197	0.786553	1	0.999981	16864	3.47832	3.02922	5.3065	4.59529	2.03703	4.23742
ENSMUSG00000057321	Usp17ld	0.932839	0.706236	1.15944	0.745295	-0.424117	0.786557	1	0.999981	16865	3.47832	0	0	0	0	2.11871
ENSMUSG00000047514	Tspyl1	3959.11	3935.78	3982.43	0.988689	-0.0164111	0.786654	1	0.999981	16866	4100.95	3894.06	3952.28	3901.4	4148.41	3757.53
ENSMUSG00000022325	Pop1	1040.19	1026.58	1053.8	0.97473	-0.0369259	0.786696	1	0.999981	16867	1099.15	1046.59	1015.67	1092.53	1139.72	847.483
ENSMUSG00000025423	Pias2	1241.23	1233.24	1249.22	0.98639	-0.01977	0.7867	1	0.999981	16868	1271.33	1178.37	1297.97	1194.78	1226.29	1278.64
ENSMUSG00000044664	Prss42	1.42868	1.44229	1.41507	0.810305	-0.303464	0.786712	1	0.999981	16869	0	0	4.2452	1.14882	0	3.17806
ENSMUSG00000098176	Ccdc166	49.7938	48.8052	50.7825	0.956153	-0.064686	0.786909	1	1	16870	52.1749	43.9237	56.2489	44.8041	54.9998	46.6116
ENSMUSG00000082107	Gm16216	10.9422	11.7333	10.1511	1.1002	0.137764	0.787	1	1	16871	3.47832	12.1169	14.8582	11.4882	16.2962	7.41548
ENSMUSG00000033585	Ndn	4114.4	4070.48	4158.31	0.978737	-0.0310063	0.787095	1	1	16872	4106.16	4086.41	4282.35	4063.38	3975.27	4172.79
ENSMUSG00000026121	Sema4c	1531.68	1510.45	1552.92	0.972338	-0.0404697	0.787112	1	1	16873	1499.16	1535.81	1623.79	1481.98	1598.05	1451.31
ENSMUSG00000000739	Sult5a1	14.9801	14.235	15.7252	0.908698	-0.138127	0.787188	1	1	16874	12.1741	21.2045	13.7969	12.637	16.2962	13.7716
ENSMUSG00000045629	Sh3tc2	87.1029	83.2186	90.9872	0.91542	-0.127494	0.787358	1	1	16875	85.219	106.023	81.7202	73.5246	72.3146	103.817
ENSMUSG00000074817	Papolb	5.48384	6.04322	4.92447	1.11513	0.157211	0.787358	1	1	16876	1.73916	4.54383	8.49041	5.74411	8.14812	4.23742
ENSMUSG00000062961	Ccdc177	5.30743	4.90801	5.70685	0.832597	-0.264309	0.787426	1	1	16877	3.47832	3.02922	10.613	2.29764	7.12961	5.29677
ENSMUSG00000002475	Abhd3	6.49487	6.8091	6.18065	1.12958	0.175783	0.787628	1	1	16878	12.1741	0	6.36781	8.04176	8.14812	4.23742
ENSMUSG00000052712	BC004004	1085.17	1100.86	1069.47	1.02891	0.0411175	0.787764	1	1	16879	1026.11	1075.37	1106.94	1108.61	1161.11	1032.87
ENSMUSG00000084166	Gm6451	231.264	234.284	228.244	1.02338	0.0333404	0.787782	1	1	16880	224.352	222.647	237.731	227.467	217.962	257.423
ENSMUSG00000045031	Cetn4	62.4682	64.2146	60.7218	1.06083	0.0851956	0.788009	1	1	16881	69.5665	49.9821	62.6168	42.5064	60.0924	90.0451
ENSMUSG00000052062	Pard3b	200.316	197.323	203.308	0.969814	-0.0442206	0.788017	1	1	16882	182.612	236.279	191.034	218.276	164.999	208.693
ENSMUSG00000097053	Gm1972	35.0861	33.1378	37.0344	0.889229	-0.169374	0.788017	1	1	16883	26.0874	39.3798	45.6359	47.1017	42.7776	9.53418
ENSMUSG00000067787	Blcap	2156.81	2134.24	2179.38	0.979196	-0.0303306	0.788048	1	1	16884	2050.47	2359.76	2127.91	2309.13	2345.64	1747.93
ENSMUSG00000064128	Cenpj	222.606	219.853	225.359	0.975607	-0.0356285	0.78815	1	1	16885	231.309	216.589	228.18	218.276	223.055	218.227
ENSMUSG00000113184	Gm49654	26.2237	27.1275	25.3199	1.05967	0.0836189	0.788354	1	1	16886	15.6525	34.836	25.4712	32.167	40.7406	8.47483
ENSMUSG00000050747	Trim15	1.85087	1.7818	1.91994	0.816356	-0.29273	0.788489	1	1	16887	0	1.51461	4.2452	1.14882	1.01852	3.17806
ENSMUSG00000072774	Zfp951	24.8869	25.9276	23.8463	1.0931	0.128428	0.788564	1	1	16888	33.0441	15.1461	23.3486	29.8694	20.3703	27.5432
ENSMUSG00000096629	Gm3383	131.728	134.889	128.567	1.05235	0.0736204	0.788597	1	1	16889	121.741	151.461	112.498	94.2034	103.889	206.574
ENSMUSG00000039501	Znfx1	1009.19	998.762	1019.62	0.979269	-0.030223	0.788618	1	1	16890	972.192	1057.2	1029.46	950.076	1041.94	1004.27
ENSMUSG00000084790	Gm15879	11.1788	10.6495	11.7081	0.908154	-0.13899	0.788651	1	1	16891	17.3916	6.05843	11.6743	18.3812	5.09258	8.47483
ENSMUSG00000000168	Dlat	1951.61	1960.04	1943.17	1.01002	0.0143833	0.788654	1	1	16892	2020.91	1888.72	1919.89	1910.49	1975.92	1993.7
ENSMUSG00000062760	Shisal1	146.099	140.087	152.112	0.919655	-0.120836	0.788697	1	1	16893	128.698	151.461	176.176	128.668	151.759	139.835
ENSMUSG00000061669	Rpl34-ps2	3076.92	3055.02	3098.81	0.986449	-0.0196835	0.788711	1	1	16894	3140.93	3170.08	2985.44	2940.99	2923.14	3300.95
ENSMUSG00000027533	Fabp5	2634.94	2668.43	2601.45	1.02562	0.0364906	0.789124	1	1	16895	2556.57	2605.13	2642.64	2635.4	2430.18	2939.71
ENSMUSG00000060803	Gstp1	3635.71	3707.17	3564.25	1.04003	0.0566306	0.789172	1	1	16896	3537.46	3450.28	3705	3864.64	3849.99	3406.88
ENSMUSG00000028330	Ncbp1	2197.44	2184.86	2210.01	0.987696	-0.0178612	0.789226	1	1	16897	2100.91	2285.54	2243.59	2281.56	2256.01	2017.01
ENSMUSG00000100937	1700020D05Rik	3.96916	3.62325	4.31507	0.855075	-0.225876	0.789233	1	1	16898	5.21749	4.54383	3.1839	4.59529	2.03703	4.23742
ENSMUSG00000053289	Ddx10	1144.42	1138.43	1150.42	0.989057	-0.0158739	0.7893	1	1	16899	1166.98	1146.56	1137.71	1252.22	1060.27	1102.79
ENSMUSG00000104559	Gm43118	6.39471	6.90958	5.87984	1.16351	0.218485	0.789334	1	1	16900	8.69581	1.51461	7.42911	10.3394	5.09258	5.29677
ENSMUSG00000108892	Gm9449	508.536	515.194	501.877	1.02873	0.0408663	0.78949	1	1	16901	525.227	534.657	445.746	598.536	608.054	338.993
ENSMUSG00000042133	Ppig	2608.95	2594.2	2623.7	0.988648	-0.0164708	0.789552	1	1	16902	2600.05	2679.34	2591.7	2735.35	2523.88	2523.38
ENSMUSG00000038011	Dnah10	3.52805	3.16964	3.88645	0.853154	-0.229121	0.789738	1	1	16903	3.47832	6.05843	2.1226	2.29764	5.09258	2.11871
ENSMUSG00000027861	Casq2	16.8839	16.1743	17.5936	0.919236	-0.121492	0.789767	1	1	16904	12.1741	25.7483	14.8582	17.2323	12.2222	19.0684
ENSMUSG00000060647	Gm7099	60.8159	59.5197	62.1122	0.951373	-0.0719166	0.789771	1	1	16905	71.3057	43.9237	71.1072	73.5246	48.8887	56.1458
ENSMUSG00000064317	Gm10146	879.559	889.722	869.396	1.02131	0.0304248	0.789781	1	1	16906	867.842	783.053	957.293	945.481	948.238	775.447
ENSMUSG00000045326	Fndc7	0.636172	0.692623	0.579721	1.40373	0.48927	0.789804	1	1	16907	1.73916	0	0	0	1.01852	1.05935
ENSMUSG00000054939	Zfp174	67.1	68.4296	65.7705	1.046	0.0648855	0.789899	1	1	16908	69.5665	65.1282	62.6168	56.2923	62.1294	86.867
ENSMUSG00000028407	Smim27	29.7865	28.7504	30.8227	0.925874	-0.111112	0.789908	1	1	16909	22.6091	34.836	35.0229	17.2323	22.4073	46.6116
ENSMUSG00000054272	Zscan4c	0.176559	0.353118	0	1.48522	0.570674	0.790023	1	1	16910	0	0	0	0	0	1.05935
ENSMUSG00000024298	Zfp871	2490.48	2472.38	2508.57	0.985989	-0.0203562	0.790083	1	1	16911	2502.65	2620.27	2402.79	2552.68	2327.31	2537.15
ENSMUSG00000112346	Gm48768	50.2217	48.9182	51.5253	0.93795	-0.0924165	0.790151	1	1	16912	33.0441	62.099	59.4329	64.334	58.0554	24.3651
ENSMUSG00000006273	Atp6v1b2	2575.74	2610.17	2541.31	1.02695	0.0383715	0.790442	1	1	16913	2481.78	2553.63	2588.51	2674.46	2611.47	2544.57
ENSMUSG00000048720	Tbc1d12	435.942	444.381	427.503	1.03919	0.0554563	0.790469	1	1	16914	431.312	415.003	436.195	449.19	411.48	472.472
ENSMUSG00000047804	Akap10	822.094	828.964	815.224	1.01282	0.0183784	0.790585	1	1	16915	805.232	775.48	864.96	852.426	821.942	812.524
ENSMUSG00000033628	Pik3c3	866.94	860.289	873.592	0.986695	-0.0193241	0.790602	1	1	16916	942.626	816.374	861.776	830.599	760.831	989.436
ENSMUSG00000037946	Fgd3	68.3162	70.1288	66.5035	1.05023	0.0706992	0.790615	1	1	16917	74.784	51.4967	73.2298	80.4176	61.1109	68.858
ENSMUSG00000042737	Dpm3	375.982	380.848	371.115	1.02357	0.0336167	0.790616	1	1	16918	339.137	384.711	389.497	361.879	398.24	382.427
ENSMUSG00000025626	Phf6	921.974	916.285	927.662	0.986696	-0.0193219	0.790621	1	1	16919	951.322	886.046	945.619	973.052	890.182	885.62
ENSMUSG00000020715	Ern1	715.559	708.18	722.938	0.978675	-0.0310985	0.790644	1	1	16920	711.317	720.954	736.543	797.283	768.979	558.279
ENSMUSG00000022848	Slc49a4	811.846	819.733	803.958	1.01553	0.0222334	0.790686	1	1	16921	765.231	789.111	857.531	865.063	744.535	849.602
ENSMUSG00000044296	Zfp879	8.94987	8.16452	9.73522	0.894168	-0.161382	0.790704	1	1	16922	20.8699	3.02922	5.3065	6.89293	10.1852	7.41548
ENSMUSG00000041975	Mettl8	219.041	220.962	217.12	1.02261	0.0322515	0.790775	1	1	16923	238.265	202.958	210.138	210.234	203.703	248.948
ENSMUSG00000023018	Smarcd1	961.413	954.821	968.004	0.984958	-0.0218659	0.790893	1	1	16924	935.669	963.291	1005.05	942.034	1011.39	911.044
ENSMUSG00000020289	Nprl3	625.851	619.348	632.354	0.977971	-0.0321365	0.790919	1	1	16925	572.184	678.545	646.332	651.382	685.461	521.202
ENSMUSG00000074800	Gm4149	1110.97	1118.8	1103.15	1.01669	0.0238749	0.79095	1	1	16926	1161.76	1140.5	1007.17	1146.52	1081.66	1128.21
ENSMUSG00000000532	Acvr1b	1272.57	1282.03	1263.1	1.01589	0.0227506	0.791185	1	1	16927	1266.11	1310.14	1213.07	1262.56	1221.2	1362.33
ENSMUSG00000025103	Btbd1	2566.48	2594.91	2538.05	1.02254	0.0321549	0.791217	1	1	16928	2647.01	2437.01	2530.14	2638.84	2679.71	2466.18
ENSMUSG00000038876	Rnf146	1132.56	1140.31	1124.8	1.01618	0.0231627	0.79129	1	1	16929	1210.46	1081.43	1082.53	1009.81	1162.13	1248.98
ENSMUSG00000112708	Gm8255	6.38895	6.03802	6.73988	0.887133	-0.172777	0.791318	1	1	16930	5.21749	7.57304	7.42911	3.44647	4.07406	10.5935
ENSMUSG00000108866	Gm35082	27.2245	27.5517	26.8974	1.06145	0.0860401	0.791475	1	1	16931	38.2616	21.2045	21.226	21.8276	41.7591	19.0684
ENSMUSG00000015656	Hspa8	63387.6	62971	63804.3	0.986923	-0.01899	0.791494	1	1	16932	63870.7	62251.9	65290.2	66477.8	68048	54387.2
ENSMUSG00000062518	Zfp534	39.6844	38.2786	41.0903	0.945057	-0.0815262	0.791655	1	1	16933	34.7832	54.5259	33.9616	14.9347	44.8147	55.0864
ENSMUSG00000079608	Stard6	18.7236	19.5259	17.9212	1.07905	0.109764	0.791715	1	1	16934	17.3916	15.1461	21.226	16.0835	23.4259	19.0684
ENSMUSG00000029432	Nipsnap2	1426.47	1440.03	1412.91	1.01925	0.0275022	0.791753	1	1	16935	1516.55	1258.64	1463.53	1344.12	1314.9	1661.07
ENSMUSG00000049313	Sorl1	663.533	647.737	679.33	0.95365	-0.0684687	0.79179	1	1	16936	674.795	717.925	645.271	723.758	736.387	483.065
ENSMUSG00000021047	Nova1	165.959	168.88	163.038	1.03963	0.0560755	0.791836	1	1	16937	166.96	175.695	146.46	140.156	133.426	233.058
ENSMUSG00000045268	Zfp691	151.354	154.047	148.662	1.03308	0.0469565	0.791849	1	1	16938	149.568	139.344	157.073	163.133	151.759	147.25
ENSMUSG00000033713	Foxn3	1414.06	1404.38	1423.74	0.986728	-0.0192751	0.791855	1	1	16939	1394.81	1500.98	1375.45	1475.09	1356.66	1381.4
ENSMUSG00000031669	Gins3	184.494	187.877	181.11	1.03931	0.0556202	0.791866	1	1	16940	184.351	192.355	166.624	191.853	159.907	211.871
ENSMUSG00000024998	Plce1	646.732	667.069	626.395	1.0648	0.0905796	0.791882	1	1	16941	554.793	708.837	615.555	623.811	522.498	854.899
ENSMUSG00000082061	Gm12726	17.2278	18.2982	16.1574	1.07237	0.100798	0.791956	1	1	16942	13.9133	9.08765	25.4712	19.53	16.2962	19.0684
ENSMUSG00000078861	Zfp931	220.895	224.43	217.36	1.03427	0.0486161	0.792001	1	1	16943	205.221	248.396	198.463	199.895	161.944	311.45
ENSMUSG00000068614	Actc1	15.6987	14.4117	16.9856	0.85625	-0.223897	0.792012	1	1	16944	12.1741	30.2922	8.49041	6.89293	18.3333	18.009
ENSMUSG00000031976	Urb2	1161.91	1148.35	1175.46	0.977591	-0.0326976	0.792048	1	1	16945	1182.63	1238.95	1104.81	1198.22	1190.64	1056.18
ENSMUSG00000055560	Zfp459	5.65055	5.42125	5.87984	0.90104	-0.150336	0.792077	1	1	16946	8.69581	1.51461	7.42911	6.89293	4.07406	5.29677
ENSMUSG00000070282	3000002C10Rik	44.8772	45.9102	43.8441	1.04577	0.0645664	0.792118	1	1	16947	36.5224	51.4967	43.5133	37.9111	46.8517	52.9677
ENSMUSG00000001036	Epn2	1114.24	1105.32	1123.15	0.983703	-0.0237058	0.79213	1	1	16948	1137.41	1067.8	1164.25	1051.17	1138.7	1126.09
ENSMUSG00000109654	Gm3912	6.93097	7.49912	6.36282	1.10856	0.148684	0.792171	1	1	16949	3.47832	6.05843	9.55171	6.89293	7.12961	8.47483
ENSMUSG00000073490	Ifi207	65.7876	62.9831	68.592	0.923119	-0.115411	0.792193	1	1	16950	73.0448	81.7889	50.9424	56.2923	73.3331	59.3238
ENSMUSG00000044117	Bmerb1	39.1175	37.7236	40.5113	0.927684	-0.108295	0.792214	1	1	16951	40.0007	34.836	46.6972	33.3158	42.7776	37.0774
ENSMUSG00000046814	Gchfr	303.779	310.525	297.033	1.04424	0.0624543	0.792259	1	1	16952	278.266	292.319	320.513	327.414	414.536	189.624
ENSMUSG00000068962	Zfp114	72.3374	70.553	74.1217	0.957614	-0.0624832	0.792276	1	1	16953	81.7406	72.7012	67.9233	70.0782	62.1294	79.4515
ENSMUSG00000026142	Rhbdd1	918.02	908.134	927.905	0.978502	-0.0313536	0.792299	1	1	16954	911.321	940.572	931.822	968.457	1041.94	714.004
ENSMUSG00000034910	Pygo1	602.304	639.204	565.404	1.13047	0.17692	0.792348	1	1	16955	530.445	593.727	572.041	703.079	621.294	593.238
ENSMUSG00000019726	Lyst	1140.09	1150.41	1129.76	1.01784	0.0255138	0.79241	1	1	16956	1126.98	1119.3	1143.02	1179.84	1106.11	1165.29
ENSMUSG00000106294	Gm8539	153.866	152.204	155.529	0.972157	-0.0407395	0.792605	1	1	16957	163.481	122.683	180.421	135.561	156.851	164.2
ENSMUSG00000039313	Minar1	1.19632	1.10539	1.28725	0.791597	-0.337162	0.792608	1	1	16958	1.73916	0	2.1226	2.29764	1.01852	0
ENSMUSG00000025377	Tepsin	535.515	538.934	532.096	1.01769	0.0252921	0.792749	1	1	16959	544.358	567.978	483.953	557.179	627.406	432.216
ENSMUSG00000027429	Sec23b	2238.2	2225.76	2250.63	0.988933	-0.0160559	0.792994	1	1	16960	2260.91	2221.93	2269.06	2258.58	2427.12	1991.59
ENSMUSG00000032009	Sesn3	8865.92	8986.86	8744.97	1.02771	0.0394298	0.793023	1	1	16961	8812.34	9004.35	8418.24	8610.42	8374.23	9975.93
ENSMUSG00000041889	Shisa4	1376.29	1343.49	1409.08	0.953339	-0.0689384	0.79305	1	1	16962	1340.89	1431.31	1455.04	1447.52	1578.7	1004.27
ENSMUSG00000109757	Gm7128	1.1665	1.04574	1.28725	0.786978	-0.345605	0.793175	1	1	16963	1.73916	0	2.1226	0	1.01852	2.11871
ENSMUSG00000040722	Scamp5	761.426	771.079	751.773	1.02404	0.0342666	0.793206	1	1	16964	681.752	786.082	787.485	792.687	756.757	763.794
ENSMUSG00000025035	Arl3	855.951	863.295	848.608	1.01984	0.0283471	0.793236	1	1	16965	937.409	810.316	798.098	828.301	874.905	886.679
ENSMUSG00000029319	Coq2	760.704	769.755	751.654	1.02402	0.0342401	0.793297	1	1	16966	813.928	658.855	782.179	772.009	762.868	774.388
ENSMUSG00000068758	Il3ra	605.021	614.34	595.702	1.0328	0.0465627	0.793325	1	1	16967	650.447	592.212	544.447	598.536	587.683	656.799
ENSMUSG00000032612	Usp4	4679.95	4648.66	4711.24	0.986608	-0.0194513	0.793337	1	1	16968	4760.09	4578.66	4794.96	4723.96	4773.78	4448.23
ENSMUSG00000032842	Abcc10	627.851	621.066	634.635	0.976697	-0.0340167	0.793357	1	1	16969	572.184	658.855	672.865	606.578	628.424	628.197
ENSMUSG00000084128	Esrp2	134.185	131.25	137.12	0.957987	-0.061922	0.79336	1	1	16970	144.35	133.286	133.724	124.073	90.6479	179.031
ENSMUSG00000027478	Dnmt3b	69.3704	67.7648	70.976	0.949612	-0.0745902	0.793378	1	1	16971	73.0448	56.0405	83.8428	50.5482	47.8702	104.876
ENSMUSG00000064341	mt-Nd1	36079.6	36895.6	35263.6	1.04629	0.0652839	0.793424	1	1	16972	40105.1	31097.9	34587.8	34430.2	36190.9	40065.8
ENSMUSG00000036712	Cyld	949.305	963.802	934.807	1.03151	0.0447626	0.793638	1	1	16973	954.8	970.864	878.757	983.392	921.756	986.258
ENSMUSG00000067212	H2-T23	220.748	224.684	216.812	1.03424	0.0485712	0.793698	1	1	16974	212.178	209.016	229.241	234.36	236.296	203.396
ENSMUSG00000086709	Gm16263	16.6151	19.5994	13.6309	1.43677	0.522828	0.793716	1	1	16975	10.435	16.6607	13.7969	24.1253	7.12961	27.5432
ENSMUSG00000030208	Emp1	33019	32091	33947	0.945328	-0.0811136	0.79377	1	1	16976	35238.9	32794.3	33807.7	34816.2	35893.5	25563.3
ENSMUSG00000024132	Eci1	715.185	710.302	720.067	0.984155	-0.0230431	0.793777	1	1	16977	711.317	692.176	756.708	721.46	700.739	708.708
ENSMUSG00000020315	Sptbn1	27296.8	27130.4	27463.2	0.98787	-0.0176066	0.793796	1	1	16978	27290.9	27752.2	27346.5	27944	26587.3	26859.9
ENSMUSG00000037029	Zfp146	1667.73	1679.26	1656.21	1.01406	0.0201387	0.793819	1	1	16979	1627.86	1708.48	1632.28	1635.92	1578.7	1823.15
ENSMUSG00000060988	Galnt13	30.1011	32.9355	27.2667	1.20312	0.266785	0.793889	1	1	16980	17.3916	27.263	37.1455	29.8694	24.4444	44.4929
ENSMUSG00000103144	Pcdhga1	97.0759	98.887	95.2649	1.0479	0.0675067	0.793931	1	1	16981	106.089	107.537	72.1685	101.096	89.6294	105.935
ENSMUSG00000022304	Dpys	0.919226	0.67901	1.15944	0.764262	-0.387861	0.794013	1	1	16982	3.47832	0	0	0	2.03703	0
ENSMUSG00000024842	Cabp4	0.895413	0.706236	1.08459	0.751236	-0.412662	0.794015	1	1	16983	1.73916	1.51461	0	0	0	2.11871
ENSMUSG00000048450	Msx1	363.968	355.127	372.81	0.952551	-0.0701324	0.79403	1	1	16984	377.398	358.962	382.068	314.777	328.98	421.623
ENSMUSG00000029190	D5Ertd579e	1770.53	1783.4	1757.65	1.01498	0.0214578	0.794077	1	1	16985	1796.55	1753.92	1722.49	1878.32	1761.01	1710.86
ENSMUSG00000039628	Hs3st6	13.703	12.7434	14.6625	0.876742	-0.189776	0.794117	1	1	16986	15.6525	16.6607	11.6743	13.7859	24.4444	0
ENSMUSG00000038167	Plekhg6	78.6182	81.2463	75.9901	1.07222	0.100597	0.794248	1	1	16987	81.7406	77.245	68.9846	72.3758	85.5553	85.8077
ENSMUSG00000048310	Pskh1	2119.48	2093.77	2145.18	0.975805	-0.0353347	0.794308	1	1	16988	2100.91	2114.39	2220.24	2147.15	2231.57	1902.6
ENSMUSG00000020745	Pafah1b1	8687.26	8719.81	8654.71	1.00785	0.0112754	0.794311	1	1	16989	8831.47	8592.38	8540.29	8654.08	8757.2	8748.14
ENSMUSG00000107182	Gm43268	18.0185	17.2064	18.8307	0.920527	-0.119469	0.794318	1	1	16990	10.435	33.3214	12.7356	17.2323	14.2592	20.1277
ENSMUSG00000117935	Gm8717	348.39	352.332	344.448	1.02192	0.0312765	0.79439	1	1	16991	325.223	369.565	338.555	368.772	325.925	362.299
ENSMUSG00000031981	Capn9	0.895413	0.706236	1.08459	0.753527	-0.408268	0.79443	1	1	16992	1.73916	1.51461	0	0	0	2.11871
ENSMUSG00000019979	Apaf1	5274.55	5229.46	5319.64	0.983236	-0.0243905	0.794568	1	1	16993	5393.14	5466.22	5099.55	5422.44	5316.65	4949.3
ENSMUSG00000054206	Gzmm	17.7613	18.3604	17.1621	1.07235	0.100774	0.7946	1	1	16994	17.3916	18.1753	15.9195	22.9764	18.3333	13.7716
ENSMUSG00000031760	Mt3	21.1251	20.2667	21.9835	0.923458	-0.114882	0.794646	1	1	16995	19.1308	28.7776	18.0421	31.0182	23.4259	6.35612
ENSMUSG00000036241	Ube2r2	6928.78	6977.89	6879.68	1.0143	0.0204779	0.794683	1	1	16996	6805.34	6949.02	6884.66	6789.54	7327.2	6816.94
ENSMUSG00000024067	Dpy30	658.836	653.481	664.191	0.982673	-0.0252162	0.79473	1	1	16997	692.187	607.358	693.03	705.377	693.609	561.458
ENSMUSG00000031490	Eif4ebp1	2977.51	3001.77	2953.25	1.01652	0.0236347	0.794798	1	1	16998	3132.23	2697.52	3030.01	2983.49	3212.4	2809.41
ENSMUSG00000117669	Gm5509	33.3166	34.375	32.2582	1.0559	0.0784668	0.794827	1	1	16999	31.3049	27.263	38.2068	24.1253	37.6851	41.3148
ENSMUSG00000027792	Bche	202.601	196.695	208.508	0.944559	-0.0822875	0.794832	1	1	17000	226.091	221.133	178.299	258.485	210.833	120.766
ENSMUSG00000104923	Gm5865	68.7119	70.5587	66.865	1.04179	0.0590659	0.794873	1	1	17001	64.349	54.5259	81.7202	60.8876	70.2776	80.5109
ENSMUSG00000045667	Smtnl2	65.3208	63.7852	66.8565	0.961726	-0.0563024	0.794908	1	1	17002	67.8273	71.1866	61.5555	50.5482	54.9998	85.8077
ENSMUSG00000097576	D930030I03Rik	2.37033	2.16474	2.57591	0.806689	-0.309916	0.794937	1	1	17003	0	4.54383	3.1839	2.29764	1.01852	3.17806
ENSMUSG00000024172	St6gal2	0.94775	0.736059	1.15944	0.761978	-0.392179	0.794944	1	1	17004	3.47832	0	0	1.14882	0	1.05935
ENSMUSG00000026737	Pip4k2a	733.402	725.751	741.053	0.977845	-0.0323218	0.794962	1	1	17005	709.578	734.585	778.995	759.372	701.757	716.123
ENSMUSG00000097000	Gm17435	89.4294	87.5438	91.3149	0.958952	-0.0604701	0.794966	1	1	17006	90.4364	95.4204	88.088	99.9475	90.6479	72.0361
ENSMUSG00000083657	Gm12245	19.0563	18.3526	19.7599	0.943543	-0.0838401	0.795042	1	1	17007	22.6091	19.6899	16.9808	19.53	12.2222	23.3058
ENSMUSG00000026049	Tex30	146.107	144.791	147.423	0.974719	-0.0369416	0.795042	1	1	17008	154.785	127.227	160.256	165.43	135.463	133.479
ENSMUSG00000009621	Vav2	916.382	924.243	908.522	1.01869	0.0267118	0.795138	1	1	17009	906.104	958.747	860.715	891.486	955.367	925.875
ENSMUSG00000019877	Serinc1	10806.8	10874.3	10739.3	1.01266	0.0181462	0.795222	1	1	17010	11148	10361.4	10708.5	11176.9	11559.1	9886.95
ENSMUSG00000103715	4933431K14Rik	11.8504	11.3614	12.3394	0.924188	-0.113742	0.795338	1	1	17011	19.1308	3.02922	14.8582	9.19058	13.2407	11.6529
ENSMUSG00000079427	Mthfsl	224.283	221.853	226.713	0.976248	-0.0346804	0.795374	1	1	17012	205.221	239.308	235.609	190.705	231.203	243.651
ENSMUSG00000085116	Gm2735	66.8443	65.9657	67.7229	0.965378	-0.0508349	0.795376	1	1	17013	57.3924	75.7304	70.0459	65.4829	52.9628	79.4515
ENSMUSG00000019970	Sgk1	535.827	547.221	524.432	1.04326	0.0610978	0.795406	1	1	17014	507.835	531.628	533.834	558.328	617.22	466.116
ENSMUSG00000085361	Gm16305	18.805	17.9016	19.7084	0.93844	-0.0916635	0.795437	1	1	17015	22.6091	22.7191	13.7969	18.3812	17.3148	18.009
ENSMUSG00000115737	Rpl19-ps3	3.00538	3.28374	2.72701	1.17483	0.232447	0.79549	1	1	17016	0	6.05843	2.1226	4.59529	1.01852	4.23742
ENSMUSG00000075592	Nynrin	8789.67	8909.99	8669.35	1.02772	0.0394522	0.795516	1	1	17017	8534.07	8559.05	8914.93	8620.76	8676.73	9432.49
ENSMUSG00000060314	Zfp941	119.566	121.714	117.419	1.02745	0.0390633	0.795533	1	1	17018	111.306	113.596	127.356	117.18	103.889	144.072
ENSMUSG00000002324	Rec8	8.08548	8.34649	7.82447	1.09341	0.128833	0.795612	1	1	17019	6.95665	9.08765	7.42911	3.44647	16.2962	5.29677
ENSMUSG00000045871	Slitrk6	359.979	343.836	376.123	0.91425	-0.12934	0.795692	1	1	17020	405.225	355.933	367.21	431.957	476.665	122.885
ENSMUSG00000042367	Gjb3	90.5082	88.5343	92.4821	0.95514	-0.0662155	0.795739	1	1	17021	83.4798	98.4496	95.5171	99.9475	122.222	43.4335
ENSMUSG00000053465	Hs6st3	5.13578	4.5711	5.70047	0.880088	-0.18428	0.795801	1	1	17022	10.435	4.54383	2.1226	3.44647	8.14812	2.11871
ENSMUSG00000064201	Krt2	1.88847	2.21077	1.56617	1.20578	0.269963	0.79585	1	1	17023	0	1.51461	3.1839	4.59529	2.03703	0
ENSMUSG00000071181	3830408C21Rik	35.7941	36.8925	34.6958	1.07211	0.100448	0.795884	1	1	17024	50.4357	19.6899	33.9616	37.9111	34.6295	38.1367
ENSMUSG00000110218	Gm20219	9.47714	8.88437	10.0699	0.909801	-0.136377	0.795892	1	1	17025	8.69581	15.1461	6.36781	6.89293	9.16664	10.5935
ENSMUSG00000115497	Gm49207	339.275	336.467	342.083	0.979597	-0.0297404	0.795949	1	1	17026	321.745	346.845	357.658	374.516	361.573	273.313
ENSMUSG00000043257	Pigv	318.205	322.065	314.345	1.03016	0.042873	0.795958	1	1	17027	354.789	316.553	271.693	289.503	349.351	327.34
ENSMUSG00000108801	Gm39090	3.44489	3.22929	3.6605	0.875828	-0.19128	0.795965	1	1	17028	1.73916	6.05843	3.1839	4.59529	5.09258	0
ENSMUSG00000081640	Rplp0-ps1	2786.58	2806.28	2766.89	1.01432	0.0205063	0.796026	1	1	17029	2836.57	2639.96	2824.12	2676.76	3002.58	2739.49
ENSMUSG00000025024	Smndc1	1325.14	1334.7	1315.58	1.01317	0.0188749	0.796076	1	1	17030	1281.76	1308.62	1356.34	1348.72	1331.2	1324.19
ENSMUSG00000052837	Junb	3584.79	3532.72	3636.85	0.971407	-0.0418526	0.796132	1	1	17031	3862.68	3371.52	3676.35	3582.03	3565.82	3450.32
ENSMUSG00000025323	Sp4	247.589	244.81	250.368	0.973087	-0.0393592	0.79623	1	1	17032	227.83	248.396	274.877	245.848	258.703	229.88
ENSMUSG00000048772	Tmem53	301.238	306.493	295.983	1.03452	0.0489624	0.796248	1	1	17033	300.875	277.173	309.9	314.777	295.369	309.331
ENSMUSG00000082585	Gm15387	2471.87	2488.2	2455.54	1.01342	0.0192385	0.796288	1	1	17034	2450.48	2490.02	2426.13	2446.99	2312.03	2705.59
ENSMUSG00000060288	Ppih	629.645	623.634	635.656	0.981253	-0.0273023	0.796305	1	1	17035	627.838	639.165	639.964	583.602	655.924	631.375
ENSMUSG00000101935	Gm17748	83.5158	81.3063	85.7253	0.965063	-0.0513044	0.796321	1	1	17036	102.611	80.2743	74.2911	63.1852	89.6294	91.1044
ENSMUSG00000079037	Prnp	3407.02	3462.56	3351.48	1.03306	0.0469183	0.796359	1	1	17037	3196.58	3413.93	3443.92	3370.64	3437.49	3579.56
ENSMUSG00000115448	Gm21178	1172.59	1184.43	1160.75	1.01927	0.0275368	0.796376	1	1	17038	1177.41	1066.28	1238.54	1241.88	1191.66	1119.74
ENSMUSG00000036299	BC031181	1271.71	1285.19	1258.22	1.01941	0.0277414	0.796399	1	1	17039	1208.72	1169.28	1396.67	1349.87	1312.87	1192.83
ENSMUSG00000040025	Ythdf2	2502.31	2516.09	2488.54	1.01132	0.0162343	0.796506	1	1	17040	2554.83	2408.23	2502.55	2558.43	2740.83	2249.01
ENSMUSG00000103906	Tigd5	200.728	205.322	196.135	1.03956	0.0559697	0.796516	1	1	17041	173.916	175.695	238.793	229.764	170.092	216.108
ENSMUSG00000040495	Chrm4	10.7533	10.2257	11.2809	0.907676	-0.139751	0.796678	1	1	17042	12.1741	12.1169	9.55171	17.2323	8.14812	5.29677
ENSMUSG00000082108	Gm13777	3.28988	3.72633	2.85343	1.16585	0.221387	0.796713	1	1	17043	1.73916	1.51461	5.3065	8.04176	1.01852	2.11871
ENSMUSG00000106767	Gm42727	7.27008	6.6924	7.84776	0.896873	-0.157024	0.796717	1	1	17044	8.69581	10.6023	4.2452	4.59529	10.1852	5.29677
ENSMUSG00000016520	Lnx2	529.743	535.984	523.501	1.01895	0.0270762	0.79676	1	1	17045	476.531	524.055	569.919	549.137	541.85	516.965
ENSMUSG00000040396	Abhd13	1348.31	1330.56	1366.06	0.973836	-0.0382491	0.796829	1	1	17046	1366.98	1341.94	1389.24	1426.84	1396.38	1168.47
ENSMUSG00000025038	Efhc2	2.22132	2.09408	2.34856	0.822292	-0.282277	0.796887	1	1	17047	1.73916	0	5.3065	1.14882	4.07406	1.05935
ENSMUSG00000069920	B3gnt9	948.573	963.628	933.518	1.03186	0.0452517	0.7969	1	1	17048	850.45	1008.73	941.374	943.183	909.534	1038.17
ENSMUSG00000052331	Ankrd44	1192.72	1222.31	1163.14	1.05104	0.0718221	0.79692	1	1	17049	1210.46	1157.16	1121.8	1030.49	1011.39	1625.05
ENSMUSG00000027247	Arhgap1	4249.57	4227.68	4271.45	0.989415	-0.0153523	0.796953	1	1	17050	4165.29	4271.2	4377.87	4055.34	4404.06	4223.64
ENSMUSG00000030970	Ctbp2	1844.95	1859.59	1830.32	1.01578	0.0225833	0.796953	1	1	17051	1866.12	1756.95	1867.89	1871.43	1833.33	1874
ENSMUSG00000028032	Papss1	3600.26	3558.86	3641.65	0.977484	-0.0328553	0.796959	1	1	17052	3695.72	3778.95	3450.29	3546.41	3654.43	3475.74
ENSMUSG00000080768	Gm12219	4.35584	4.69881	4.01287	1.13709	0.185341	0.796965	1	1	17053	5.21749	1.51461	5.3065	5.74411	3.05555	5.29677
ENSMUSG00000085396	Firre	111.866	108.49	115.241	0.944049	-0.0830665	0.797029	1	1	17054	104.35	146.917	94.4558	83.864	77.4072	164.2
ENSMUSG00000019055	Plod1	2129.37	2166.55	2092.18	1.03545	0.0502594	0.797053	1	1	17055	2170.47	1893.26	2212.81	2062.14	2037.03	2400.5
ENSMUSG00000086414	Gm15645	151.064	153.363	148.765	1.03607	0.0511241	0.797276	1	1	17056	182.612	125.713	137.969	190.705	177.222	92.1638
ENSMUSG00000034997	Htr2a	508.103	497.157	519.049	0.957058	-0.0633217	0.797303	1	1	17057	486.965	511.938	558.244	574.411	589.72	327.34
ENSMUSG00000072694	1500011B03Rik	592.621	585.903	599.339	0.979719	-0.0295606	0.797411	1	1	17058	667.838	552.832	577.348	605.429	588.702	563.576
ENSMUSG00000046110	Serinc4	16.1307	15.4544	16.807	0.926537	-0.11008	0.797428	1	1	17059	20.8699	13.6315	15.9195	17.2323	13.2407	15.8903
ENSMUSG00000059796	Eif4a1	26748.9	26876.5	26621.4	1.0095	0.0136359	0.797456	1	1	17060	25901.3	26716.2	27246.8	26094.3	27384.8	27150.2
ENSMUSG00000020839	Tmigd1	15.8373	16.8313	14.8433	1.12637	0.171678	0.797457	1	1	17061	10.435	18.1753	15.9195	19.53	20.3703	10.5935
ENSMUSG00000029442	Wdr66	6.35178	6.49682	6.20674	1.1242	0.168897	0.797467	1	1	17062	6.95665	10.6023	1.0613	8.04176	5.09258	6.35612
ENSMUSG00000023791	Pigx	578.231	584.032	572.43	1.02179	0.0310938	0.797488	1	1	17063	600.011	566.464	550.815	589.346	591.757	570.992
ENSMUSG00000024870	Rab1b	5382.62	5351.48	5413.76	0.988454	-0.0167548	0.797496	1	1	17064	5542.71	5182.99	5515.58	5528.13	5904.33	4621.96
ENSMUSG00000036199	Ndufa13	2950.62	2929.79	2971.45	0.985692	-0.0207906	0.79752	1	1	17065	2899.18	2977.72	3037.44	2859.42	2993.42	2936.53
ENSMUSG00000005968	Tuft1	153.925	152.096	155.755	0.971814	-0.0412474	0.797563	1	1	17066	154.785	146.917	165.563	176.919	166.018	113.351
ENSMUSG00000083281	Gm13332	10.5888	10.1227	11.055	0.911229	-0.134114	0.797565	1	1	17067	10.435	12.1169	10.613	13.7859	9.16664	7.41548
ENSMUSG00000000915	Hip1r	171.538	175.702	167.374	1.05119	0.0720269	0.797579	1	1	17068	187.83	152.975	161.318	207.937	230.184	88.9857
ENSMUSG00000047747	Rnf150	3588.8	3546.41	3631.19	0.976748	-0.0339414	0.797601	1	1	17069	3834.85	3439.68	3619.04	3488.97	3391.66	3758.59
ENSMUSG00000002825	Qtrt1	419.479	422.613	416.344	1.01682	0.02406	0.797648	1	1	17070	413.921	428.634	406.478	410.13	431.851	425.86
ENSMUSG00000079562	Maea	4731.06	4752.97	4709.15	1.00896	0.0128674	0.797681	1	1	17071	4714.87	4595.32	4817.24	4655.03	4708.6	4895.27
ENSMUSG00000058669	Nkx2-9	49.5388	47.4867	51.591	0.919655	-0.120836	0.797716	1	1	17072	48.6965	53.0113	53.065	56.2923	70.2776	15.8903
ENSMUSG00000037012	Hk1	3945.5	3889.93	4001.06	0.972153	-0.0407445	0.797724	1	1	17073	4036.6	3877.4	4089.19	4475.81	4414.25	2779.74
ENSMUSG00000080880	Gm14278	22.6816	22.0846	23.2785	0.929784	-0.105032	0.797871	1	1	17074	10.435	31.8068	27.5938	18.3812	21.3888	26.4838
ENSMUSG00000039155	Cdh26	73.7154	76.1526	71.2782	1.06407	0.0895956	0.797918	1	1	17075	73.0448	59.0697	81.7202	89.6081	77.4072	61.4425
ENSMUSG00000024537	Psmg2	393.293	388.02	398.566	0.979508	-0.0298703	0.797948	1	1	17076	450.443	380.167	365.088	361.879	390.091	412.089
ENSMUSG00000028211	Trp53inp1	8315.29	8440.32	8190.26	1.03057	0.0434395	0.79796	1	1	17077	8135.8	8548.45	7886.53	8226.72	8520.9	8573.35
ENSMUSG00000032498	Mlh1	230.989	232.853	229.125	1.01835	0.0262335	0.797963	1	1	17078	219.134	245.367	222.873	219.425	230.184	248.948
ENSMUSG00000102373	9530018H14Rik	55.0894	56.9044	53.2744	1.07074	0.0986102	0.797972	1	1	17079	64.349	42.409	53.065	58.5899	57.0369	55.0864
ENSMUSG00000031554	Adam5	19.6874	18.0486	21.3261	0.848019	-0.237831	0.797997	1	1	17080	22.6091	21.2045	20.1647	11.4882	19.3518	23.3058
ENSMUSG00000078622	Ccdc47	3187.84	3173.87	3201.81	0.991363	-0.0125154	0.79803	1	1	17081	3168.75	3254.89	3181.78	3196.02	3271.47	3054.12
ENSMUSG00000028088	Fmo5	19.2322	20.0884	18.376	1.09102	0.125673	0.798144	1	1	17082	13.9133	24.2337	16.9808	18.3812	12.2222	29.6619
ENSMUSG00000086015	4833417C18Rik	3.25696	2.83014	3.68379	0.866042	-0.207491	0.79819	1	1	17083	3.47832	7.57304	0	2.29764	4.07406	2.11871
ENSMUSG00000035000	Dpp4	49.9079	51.884	47.9319	1.08214	0.113894	0.798194	1	1	17084	43.4791	51.4967	48.8198	31.0182	35.648	88.9857
ENSMUSG00000096619	Gm2035	0.903518	0.722446	1.08459	0.764977	-0.386511	0.798204	1	1	17085	1.73916	1.51461	0	1.14882	1.01852	0
ENSMUSG00000066357	Wdr6	7026.76	6952.64	7100.87	0.978995	-0.030627	0.798217	1	1	17086	6836.65	7047.47	7418.49	7077.89	7108.22	6671.81
ENSMUSG00000075040	Zfp408	505.569	499.658	511.481	0.979214	-0.0303042	0.798294	1	1	17087	514.792	555.861	463.789	520.417	456.295	522.261
ENSMUSG00000045259	Klhdc9	0.919226	0.67901	1.15944	0.771748	-0.373798	0.798295	1	1	17088	3.47832	0	0	0	2.03703	0
ENSMUSG00000027378	Nphp1	325.6	321.577	329.623	0.976343	-0.0345401	0.798397	1	1	17089	337.398	315.039	336.432	272.271	325.925	366.536
ENSMUSG00000033685	Ucp2	5434.62	5344.55	5524.69	0.967338	-0.0479078	0.798458	1	1	17090	5445.32	5425.33	5703.43	5919.88	5862.57	4251.19
ENSMUSG00000087439	Gm15788	0.932839	0.706236	1.15944	0.771443	-0.374369	0.798488	1	1	17091	3.47832	0	0	0	0	2.11871
ENSMUSG00000042272	Sestd1	1845.52	1816.1	1874.94	0.96856	-0.0460874	0.798492	1	1	17092	1836.56	1912.95	1875.32	1908.19	1882.22	1657.89
ENSMUSG00000113412	Gm5191	147.606	149.954	145.258	1.0242	0.0345021	0.798584	1	1	17093	140.872	137.829	157.073	155.091	151.759	143.013
ENSMUSG00000007646	Rad51c	88.1207	89.8459	86.3954	1.0351	0.0497757	0.798927	1	1	17094	85.219	84.8181	89.1493	90.757	59.0739	119.707
ENSMUSG00000113693	Gm48340	9.81352	10.3889	9.23814	1.08471	0.117306	0.799085	1	1	17095	10.435	4.54383	12.7356	11.4882	11.2037	8.47483
ENSMUSG00000114160	Gm48352	9.81352	10.3889	9.23814	1.08471	0.117306	0.799085	1	1	17096	10.435	4.54383	12.7356	11.4882	11.2037	8.47483
ENSMUSG00000043687	1190005I06Rik	7.50045	6.92579	8.07511	0.907571	-0.139917	0.799239	1	1	17097	6.95665	15.1461	2.1226	11.4882	6.11109	3.17806
ENSMUSG00000025492	Ifitm3	11534.9	11383.7	11686	0.974141	-0.0377974	0.799242	1	1	17098	11991.5	11405	11661.6	11649.1	12332.2	10169.8
ENSMUSG00000041115	Iqsec2	986.318	971.678	1000.96	0.970989	-0.0424732	0.799284	1	1	17099	1036.54	1002.67	963.661	1131.59	1095.92	687.521
ENSMUSG00000114993	Gm6363	117.274	115.675	118.873	0.974538	-0.0372095	0.799293	1	1	17100	125.22	113.596	117.804	119.478	111.018	116.529
ENSMUSG00000043991	Pura	1011.5	1000.83	1022.16	0.979661	-0.0296457	0.79939	1	1	17101	1006.98	1069.31	990.194	1000.62	1117.31	884.56
ENSMUSG00000029195	Klb	0.59194	0.67901	0.50487	1.3927	0.477884	0.799444	1	1	17102	0	1.51461	0	0	2.03703	0
ENSMUSG00000036636	Clcn7	1214.91	1201.26	1228.56	0.978324	-0.0316152	0.799476	1	1	17103	1187.85	1360.12	1137.71	1310.81	1334.26	958.715
ENSMUSG00000025920	Stau2	863.775	874.533	853.017	1.02533	0.0360911	0.799501	1	1	17104	897.408	796.684	864.96	901.826	916.664	805.109
ENSMUSG00000034163	Zfc3h1	883.225	888.831	877.62	1.01504	0.0215423	0.799671	1	1	17105	953.061	836.064	843.734	905.272	831.109	930.113
ENSMUSG00000097324	Carmn	20.3985	18.1759	22.6212	0.800483	-0.321058	0.799683	1	1	17106	13.9133	24.2337	29.7164	25.2741	10.1852	19.0684
ENSMUSG00000031273	Col4a6	439.003	430.964	447.042	0.964759	-0.0517601	0.799762	1	1	17107	413.921	516.482	410.723	373.367	396.203	523.321
ENSMUSG00000031314	Taf1	1854.47	1869.36	1839.58	1.01692	0.0242097	0.799772	1	1	17108	1949.6	1808.44	1760.7	1938.06	1733.51	1936.5
ENSMUSG00000047793	Sned1	14440.5	13975	14905.9	0.937554	-0.0930257	0.79991	1	1	17109	14527.2	15867	14323.3	15321.8	14405.9	12197.4
ENSMUSG00000049690	Nckap5	123.27	118.825	127.714	0.932731	-0.100467	0.800038	1	1	17110	158.264	116.625	108.253	130.966	108.981	116.529
ENSMUSG00000028776	Tinagl1	5314.29	5371.25	5257.32	1.02166	0.0309207	0.80006	1	1	17111	5528.8	4831.6	5411.57	5443.12	5633.41	5037.23
ENSMUSG00000022292	Rrm2b	293.635	297.186	290.084	1.02709	0.0385615	0.800065	1	1	17112	313.049	280.203	277	289.503	282.129	319.925
ENSMUSG00000081911	Mrps36-ps2	205.018	203.296	206.74	0.980196	-0.0288584	0.800083	1	1	17113	200.004	209.016	211.199	205.639	195.555	208.693
ENSMUSG00000018750	Zbtb4	1483.52	1462.33	1504.7	0.972041	-0.0409105	0.800158	1	1	17114	1532.2	1544.9	1437	1586.52	1491.11	1309.36
ENSMUSG00000063626	Unc5d	189.633	181.577	197.688	0.918749	-0.122257	0.800176	1	1	17115	210.439	196.899	185.728	246.997	262.777	34.9587
ENSMUSG00000108551	Gm20274	3.7468	3.47933	4.01427	0.863951	-0.210979	0.800178	1	1	17116	1.73916	6.05843	4.2452	1.14882	6.11109	3.17806
ENSMUSG00000081633	Gm8522	0.851181	0.692623	1.00974	0.766872	-0.382943	0.800195	1	1	17117	0	3.02922	0	0	1.01852	1.05935
ENSMUSG00000075279	Mrpl23-ps1	490.821	486.428	495.213	0.979325	-0.0301399	0.800201	1	1	17118	480.009	477.102	528.528	526.161	479.721	453.403
ENSMUSG00000052368	Gm9873	0.932839	0.706236	1.15944	0.77468	-0.368327	0.800241	1	1	17119	3.47832	0	0	0	0	2.11871
ENSMUSG00000036905	C1qb	17.6285	15.4674	19.7896	0.780561	-0.357417	0.800282	1	1	17120	17.3916	19.6899	22.2873	22.9764	23.4259	0
ENSMUSG00000063415	Cyp26b1	1697.51	1743.07	1651.95	1.0552	0.0775193	0.800412	1	1	17121	1645.25	1696.36	1614.24	1592.27	1607.22	2029.72
ENSMUSG00000040364	Sec1	9.21341	9.74232	8.68451	1.1108	0.151601	0.800422	1	1	17122	3.47832	15.1461	7.42911	13.7859	11.2037	4.23742
ENSMUSG00000096001	2610528A11Rik	34.9766	36.5588	33.3944	1.08697	0.120311	0.800423	1	1	17123	33.0441	25.7483	41.3907	34.4647	26.4814	48.7303
ENSMUSG00000071303	Rps8-ps1	2543.88	2561.7	2526.06	1.01461	0.0209299	0.800439	1	1	17124	2457.44	2733.87	2386.87	2541.19	2464.81	2679.11
ENSMUSG00000109645	Gm45246	43.859	43.1909	44.527	0.957875	-0.0620909	0.800798	1	1	17125	38.2616	45.4383	49.8811	42.5064	47.8702	39.1961
ENSMUSG00000026070	Il18r1	0.851181	0.692623	1.00974	0.771803	-0.373696	0.800915	1	1	17126	0	3.02922	0	0	1.01852	1.05935
ENSMUSG00000070044	Fam149a	673.849	679.127	668.572	1.02012	0.0287354	0.801009	1	1	17127	761.753	631.592	612.371	607.727	725.183	704.47
ENSMUSG00000083646	Gm6088	15.1031	14.3108	15.8954	0.932361	-0.101039	0.801056	1	1	17128	24.3483	10.6023	12.7356	16.0835	17.3148	9.53418
ENSMUSG00000041769	Ppp2r2d	1215.33	1205.76	1224.91	0.983117	-0.0245655	0.801178	1	1	17129	1168.72	1231.38	1274.62	1271.75	1238.51	1107.02
ENSMUSG00000090124	Ugt1a7c	730.039	701.657	758.422	0.925094	-0.112328	0.801246	1	1	17130	749.579	757.304	768.382	873.105	875.923	355.943
ENSMUSG00000029279	Brdt	71.9563	74.5007	69.4119	1.0735	0.102324	0.801378	1	1	17131	59.1315	83.3035	65.8007	56.2923	57.0369	110.173
ENSMUSG00000046441	Cmtr2	343.051	347.238	338.863	1.02281	0.0325318	0.801544	1	1	17132	351.311	304.436	360.842	357.284	367.684	316.747
ENSMUSG00000045932	Ifit2	433.119	421.48	444.758	0.948468	-0.0763287	0.801647	1	1	17133	471.313	475.587	387.375	437.701	490.924	335.815
ENSMUSG00000028958	Tmub1	214.487	211.497	217.478	0.974463	-0.0373211	0.801724	1	1	17134	227.83	216.589	208.015	234.36	218.981	181.15
ENSMUSG00000080893	Ndufa12-ps	1109.97	1115.73	1104.21	1.01181	0.0169424	0.801781	1	1	17135	1102.63	1135.96	1074.04	1086.79	1116.29	1144.1
ENSMUSG00000073982	Rhog	1191.2	1203.36	1179.05	1.01974	0.0282081	0.801867	1	1	17136	1182.63	1101.12	1253.4	1255.66	1334.26	1020.16
ENSMUSG00000028730	Cfap57	5.97098	6.58888	5.35308	1.11171	0.152785	0.801871	1	1	17137	3.47832	3.02922	9.55171	12.637	7.12961	0
ENSMUSG00000091997	Gm6611	3.56338	3.2403	3.88645	0.85838	-0.220311	0.801957	1	1	17138	3.47832	6.05843	2.1226	3.44647	2.03703	4.23742
ENSMUSG00000031796	Cfap20	983.252	975.554	990.949	0.984564	-0.0224432	0.801985	1	1	17139	1038.28	928.455	1006.11	961.564	924.812	1040.29
ENSMUSG00000061126	Cyp4f39	0.857988	0.706236	1.00974	0.776835	-0.36432	0.80218	1	1	17140	0	3.02922	0	0	0	2.11871
ENSMUSG00000032440	Tgfbr2	12715.1	12578.7	12851.5	0.978792	-0.0309253	0.802244	1	1	17141	13068.1	12756	12730.3	12766.9	12700.9	12268.4
ENSMUSG00000032179	Bmp5	133.97	130.786	137.154	0.952905	-0.069595	0.802247	1	1	17142	128.698	146.917	135.847	147.049	143.611	101.698
ENSMUSG00000020657	Dnajc27	255.127	251.877	258.377	0.973255	-0.03911	0.802431	1	1	17143	201.743	316.553	256.835	206.788	261.758	287.085
ENSMUSG00000037568	Vash2	1006.8	1024.37	989.223	1.03537	0.050153	0.802449	1	1	17144	1019.15	925.426	1023.09	1089.08	1060.27	923.757
ENSMUSG00000041763	Tpp2	3825.08	3845.07	3805.1	1.01039	0.0149081	0.802466	1	1	17145	3786.16	3824.39	3804.76	3894.51	3735.91	3904.78
ENSMUSG00000101450	Gm28941	8.65046	9.09939	8.20153	1.13785	0.186308	0.802632	1	1	17146	8.69581	10.6023	5.3065	0	6.11109	21.1871
ENSMUSG00000029203	Ube2k	2469.33	2483.69	2454.97	1.01186	0.01701	0.802749	1	1	17147	2577.44	2308.26	2479.2	2545.79	2498.42	2406.85
ENSMUSG00000026834	Acvr1c	7.73241	7.11359	8.35123	0.876105	-0.190825	0.802758	1	1	17148	12.1741	7.57304	5.3065	4.59529	5.09258	11.6529
ENSMUSG00000098052	Gm5300	8.39516	8.20536	8.58497	0.911903	-0.133048	0.802852	1	1	17149	3.47832	10.6023	11.6743	6.89293	7.12961	10.5935
ENSMUSG00000024847	Aip	1847.42	1858.87	1835.96	1.01227	0.0176005	0.802911	1	1	17150	1883.51	1766.03	1858.34	1902.45	1788.51	1885.65
ENSMUSG00000047686	Rtl3	422.865	462.163	383.567	1.20488	0.268889	0.802929	1	1	17151	384.355	361.991	404.356	373.367	307.592	705.53
ENSMUSG00000021947	Cryl1	88.7281	90.5652	86.8911	1.04517	0.0637376	0.802934	1	1	17152	99.1323	78.7597	82.7815	96.5011	69.259	105.935
ENSMUSG00000107740	Gm18765	1.12227	1.03213	1.2124	0.792795	-0.33498	0.802937	1	1	17153	0	1.51461	2.1226	0	2.03703	1.05935
ENSMUSG00000030264	Thumpd3	554.146	558.138	550.153	1.01531	0.0219206	0.802966	1	1	17154	566.967	542.23	541.263	597.388	563.239	513.787
ENSMUSG00000083678	Gm12989	551.126	555.536	546.716	1.01717	0.0245675	0.803206	1	1	17155	591.315	483.16	565.673	506.631	608.054	551.923
ENSMUSG00000036641	Ccdc148	13.9449	14.6373	13.2524	1.07803	0.1084	0.803226	1	1	17156	12.1741	10.6023	16.9808	10.3394	8.14812	25.4245
ENSMUSG00000062737	Prl3d2	247.549	281.049	214.049	1.31287	0.392728	0.803315	1	1	17157	198.265	192.355	251.528	425.064	405.369	12.7122
ENSMUSG00000021962	Dcp1a	1255.65	1245.1	1266.2	0.982414	-0.0255963	0.803363	1	1	17158	1179.15	1326.8	1292.66	1302.76	1288.42	1144.1
ENSMUSG00000022863	Btg3	995.478	1004.66	986.299	1.01481	0.0212068	0.803393	1	1	17159	888.712	1005.7	1064.48	1038.54	1036.85	938.587
ENSMUSG00000074121	Ntf5	84.9675	82.9647	86.9702	0.957811	-0.0621871	0.803464	1	1	17160	90.4364	90.8765	79.5976	87.3105	91.6664	69.9174
ENSMUSG00000058354	Krt6a	0.88781	0.765882	1.00974	0.777324	-0.363412	0.803508	1	1	17161	0	3.02922	0	2.29764	0	0
ENSMUSG00000042258	Isl1	122.919	119.456	126.381	0.943831	-0.0833992	0.803539	1	1	17162	116.524	125.713	136.908	110.287	127.314	120.766
ENSMUSG00000114642	Gm5461	830.558	825.121	835.995	0.985545	-0.021007	0.80356	1	1	17163	806.971	846.666	854.347	840.938	822.96	811.465
ENSMUSG00000042485	Mustn1	12.7816	12.2141	13.3491	0.915968	-0.126631	0.803568	1	1	17164	19.1308	6.05843	14.8582	13.7859	11.2037	11.6529
ENSMUSG00000093874	Gm24539	5.49254	5.07915	5.90593	0.893184	-0.162971	0.803635	1	1	17165	3.47832	12.1169	2.1226	5.74411	1.01852	8.47483
ENSMUSG00000051890	Klhdc1	121.844	123.946	119.742	1.04129	0.0583738	0.80364	1	1	17166	151.307	95.4204	112.498	119.478	126.296	126.063
ENSMUSG00000095940	Gm16416	10.9001	11.3017	10.4985	1.10304	0.141484	0.803696	1	1	17167	10.435	13.6315	7.42911	6.89293	13.2407	13.7716
ENSMUSG00000074934	Grem1	3167.93	3052.02	3283.84	0.9294	-0.105628	0.803698	1	1	17168	3384.41	3136.75	3330.36	3445.32	3519.99	2190.74
ENSMUSG00000113617	Gm8655	50.4259	49.0385	51.8133	0.960284	-0.0584666	0.803736	1	1	17169	50.4357	63.6136	41.3907	51.697	50.9258	44.4929
ENSMUSG00000068250	Amn1	209.456	212.12	206.792	1.03035	0.0431318	0.803789	1	1	17170	240.004	178.724	201.647	168.877	203.703	263.779
ENSMUSG00000039193	Nlrc4	0.88781	0.765882	1.00974	0.776964	-0.36408	0.803797	1	1	17171	0	3.02922	0	2.29764	0	0
ENSMUSG00000113601	Gm48735	3.1652	2.79772	3.53269	0.839752	-0.251964	0.803799	1	1	17172	3.47832	6.05843	1.0613	0	2.03703	6.35612
ENSMUSG00000022023	Wbp4	1137.03	1153.71	1120.34	1.03014	0.0428362	0.803811	1	1	17173	1147.85	1125.35	1087.83	1087.93	1182.5	1190.71
ENSMUSG00000037997	Parp11	449.689	454.987	444.391	1.02238	0.0319383	0.803868	1	1	17174	389.572	496.792	446.808	431.957	456.295	476.709
ENSMUSG00000109274	Gm45133	78.861	77.1407	80.5813	0.947298	-0.0781102	0.803984	1	1	17175	59.1315	81.7889	100.824	94.2034	91.6664	45.5522
ENSMUSG00000097602	4930519P11Rik	6.03816	6.39633	5.67998	1.1418	0.191309	0.804021	1	1	17176	1.73916	12.1169	3.1839	5.74411	8.14812	5.29677
ENSMUSG00000024066	Xdh	703.153	715.935	690.371	1.0365	0.0517202	0.804039	1	1	17177	664.36	675.515	731.236	684.698	683.424	779.684
ENSMUSG00000106067	Gm7902	212.947	216.682	209.212	1.03435	0.0487178	0.804039	1	1	17178	200.004	219.618	208.015	268.824	241.388	139.835
ENSMUSG00000115224	Gm49215	4.28989	4.64176	3.93802	1.14079	0.190033	0.804047	1	1	17179	3.47832	3.02922	5.3065	4.59529	5.09258	4.23742
ENSMUSG00000038132	Rbm24	12.6213	12.065	13.1776	0.902696	-0.147688	0.80419	1	1	17180	10.435	12.1169	16.9808	8.04176	11.2037	16.9497
ENSMUSG00000070025	Gm10284	29.6184	29.6408	29.5961	1.05245	0.073754	0.804192	1	1	17181	40.0007	31.8068	16.9808	26.4229	26.4814	36.018
ENSMUSG00000037379	Spon2	2894.15	2821.18	2967.13	0.95078	-0.0728168	0.804195	1	1	17182	3000.06	2806.57	3094.75	3178.79	3443.6	1841.16
ENSMUSG00000036022	Fam122b	576.953	582.174	571.732	1.01691	0.0241959	0.80423	1	1	17183	553.054	581.61	580.532	614.62	621.294	510.609
ENSMUSG00000061062	Hdac1-ps	1538.35	1548.53	1528.16	1.01277	0.0183129	0.80435	1	1	17184	1506.11	1516.12	1562.23	1470.49	1500.27	1674.84
ENSMUSG00000020271	Fbxw11	4091.79	4062.77	4120.81	0.985884	-0.0205099	0.804375	1	1	17185	4257.47	3942.53	4162.42	4458.58	4474.34	3255.39
ENSMUSG00000069266	H4c2	60.6266	62.4125	58.8407	1.04585	0.0646694	0.804438	1	1	17186	50.4357	56.0405	70.0459	67.7805	59.0739	60.3832
ENSMUSG00000020573	Pik3cg	4.72222	5.05452	4.38992	1.1793	0.23793	0.804472	1	1	17187	6.95665	3.02922	3.1839	6.89293	5.09258	3.17806
ENSMUSG00000067719	Gm10221	2624.42	2602.35	2646.48	0.984232	-0.0229299	0.804491	1	1	17188	2838.31	2629.36	2471.77	2589.45	2528.97	2688.64
ENSMUSG00000040818	Dennd6a	868.167	859.638	876.695	0.981907	-0.0263422	0.804588	1	1	17189	937.409	843.637	849.041	807.622	764.905	1006.39
ENSMUSG00000093625	Gm18953	31.868	32.3724	31.3635	1.06024	0.0843886	0.804658	1	1	17190	43.4791	27.263	23.3486	33.3158	46.8517	16.9497
ENSMUSG00000084786	Ubl5	1833.84	1820.61	1847.07	0.985958	-0.0204015	0.804668	1	1	17191	1859.16	1841.76	1840.3	1731.28	1835.36	1895.18
ENSMUSG00000045140	Pigw	115.268	113.661	116.874	0.975247	-0.0361605	0.804719	1	1	17192	133.916	99.9642	116.743	129.817	123.24	87.9264
ENSMUSG00000090812	Samd15	9.3402	8.85974	9.82066	0.893143	-0.163036	0.804723	1	1	17193	5.21749	13.6315	10.613	8.04176	13.2407	5.29677
ENSMUSG00000033434	Gtpbp6	384.776	390.132	379.42	1.02996	0.0425922	0.804738	1	1	17194	420.877	354.418	362.965	364.177	315.74	490.481
ENSMUSG00000001761	Smo	4502.01	4447.82	4556.21	0.97618	-0.0347804	0.804756	1	1	17195	4540.95	4448.41	4679.28	4226.52	4725.91	4391.02
ENSMUSG00000116811	Gm16385	3198.23	3172.12	3224.34	0.984259	-0.0228896	0.804766	1	1	17196	3405.28	3144.33	3123.41	3160.41	3227.68	3128.27
ENSMUSG00000073888	Ccl27a	91.4462	89.4408	93.4516	0.96426	-0.0525065	0.804804	1	1	17197	106.089	89.3619	84.9041	86.1617	80.4627	101.698
ENSMUSG00000044279	Crb3	0.806249	0.67901	0.933488	0.777167	-0.363703	0.804818	1	1	17198	1.73916	0	1.0613	0	2.03703	0
ENSMUSG00000032609	Klhdc8b	445.263	438.435	452.092	0.971753	-0.0413391	0.804836	1	1	17199	460.878	484.675	410.723	386.004	416.573	512.727
ENSMUSG00000014932	Yes1	958.142	968.129	948.156	1.02237	0.0319219	0.804871	1	1	17200	1034.8	901.192	908.474	886.891	912.59	1104.91
ENSMUSG00000022582	Ly6g	91.3301	83.8638	98.7964	0.848176	-0.237564	0.804909	1	1	17201	97.3931	72.7012	126.295	124.073	122.222	5.29677
ENSMUSG00000025264	Tsr2	704.695	712.401	696.989	1.01673	0.0239431	0.804941	1	1	17202	641.751	664.913	784.301	706.526	673.239	757.438
ENSMUSG00000040865	Ino80d	1147.43	1156.99	1137.87	1.01865	0.0266554	0.805016	1	1	17203	1153.06	1226.83	1033.71	1078.74	1183.51	1208.72
ENSMUSG00000083443	Gm15519	122.214	120.993	123.436	0.968233	-0.0465735	0.805153	1	1	17204	104.35	122.683	143.276	134.412	112.037	116.529
ENSMUSG00000039676	Capsl	0.77563	0.692623	0.858637	0.779162	-0.360005	0.8052	1	1	17205	0	1.51461	1.0613	0	1.01852	1.05935
ENSMUSG00000042015	Wdr41	631.821	628.308	635.334	0.986322	-0.0198687	0.805207	1	1	17206	626.098	624.019	655.884	660.573	614.165	610.188
ENSMUSG00000117145	Gm4356	25.5542	26.2509	24.8574	1.06535	0.0913285	0.80522	1	1	17207	29.5658	22.7191	22.2873	28.7206	20.3703	29.6619
ENSMUSG00000041012	Cmtm8	8.69524	9.4629	7.92759	1.16995	0.226447	0.805297	1	1	17208	6.95665	3.02922	13.7969	4.59529	14.2592	9.53418
ENSMUSG00000020733	Slc9a3r1	1812.31	1835.85	1788.76	1.02632	0.0374804	0.805519	1	1	17209	1720.03	1878.11	1768.13	1648.56	1537.96	2321.04
ENSMUSG00000062980	Cped1	1517.59	1443.11	1592.07	0.906429	-0.141733	0.805572	1	1	17210	1634.81	1549.44	1591.95	1715.19	1593.98	1020.16
ENSMUSG00000107277	Gm10461	16.2414	15.2755	17.2073	0.934736	-0.0973697	0.805616	1	1	17211	24.3483	16.6607	10.613	10.3394	13.2407	22.2464
ENSMUSG00000043753	Dmrta1	12.8321	13.4498	12.2144	1.10535	0.144506	0.805635	1	1	17212	13.9133	12.1169	10.613	19.53	9.16664	11.6529
ENSMUSG00000026728	Vim	112697	108970	116424	0.935973	-0.0954616	0.805686	1	1	17213	120661	109742	118868	125844	130432	70632.4
ENSMUSG00000035093	Secisbp2l	3444.3	3469.8	3418.8	1.01482	0.0212238	0.805785	1	1	17214	3372.24	3480.57	3403.59	3625.68	3444.62	3339.08
ENSMUSG00000035325	Sec31a	11701.1	11755	11647.2	1.00899	0.0129098	0.805818	1	1	17215	11455.9	11373.2	12112.6	11361.9	11890.1	12013.1
ENSMUSG00000020566	Atp6v1c2	0.827967	0.722446	0.933488	0.778881	-0.360526	0.80584	1	1	17216	1.73916	0	1.0613	1.14882	1.01852	0
ENSMUSG00000103085	Gm38120	5.02243	5.05193	4.99293	1.13783	0.18629	0.805841	1	1	17217	10.435	4.54383	0	5.74411	3.05555	6.35612
ENSMUSG00000010376	Nedd8	3368.96	3392.08	3345.85	1.01402	0.0200903	0.805867	1	1	17218	3453.98	3267.01	3316.57	3440.72	3404.9	3330.61
ENSMUSG00000042797	Aqp11	43.6516	44.483	42.8202	1.05942	0.0832697	0.805959	1	1	17219	53.914	46.9529	27.5938	55.1435	54.9998	23.3058
ENSMUSG00000057696	Rpl30-ps1	2631.48	2610.69	2652.28	0.984263	-0.0228838	0.80624	1	1	17220	2556.57	2777.79	2622.47	2630.8	2646.1	2555.16
ENSMUSG00000061724	Gm2423	5380.51	5421.84	5339.18	1.01556	0.0222713	0.80663	1	1	17221	5610.54	5042.13	5364.88	5572.94	5509.15	5183.42
ENSMUSG00000003477	Inmt	13.1137	9.44365	16.7837	0.562505	-0.830061	0.806654	1	1	17222	19.1308	12.1169	19.1034	13.7859	7.12961	7.41548
ENSMUSG00000038526	Car14	5.69149	6.08146	5.30152	1.11236	0.153628	0.806656	1	1	17223	3.47832	6.05843	6.36781	4.59529	3.05555	10.5935
ENSMUSG00000038564	Ift172	1135.51	1125.88	1145.15	0.983545	-0.0239372	0.806697	1	1	17224	1140.89	1184.42	1110.12	1155.72	1071.48	1150.46
ENSMUSG00000064999	Gm26035	7.87169	7.55877	8.18462	0.871523	-0.198389	0.806869	1	1	17225	0	7.57304	16.9808	9.19058	7.12961	6.35612
ENSMUSG00000097935	Gm3809	6.0199	5.65508	6.38471	0.889994	-0.168132	0.806927	1	1	17226	8.69581	3.02922	7.42911	2.29764	4.07406	10.5935
ENSMUSG00000053950	Adnp2	1293.92	1286.37	1301.46	0.986784	-0.0191937	0.806999	1	1	17227	1311.33	1210.17	1382.88	1339.53	1362.77	1156.81
ENSMUSG00000083072	Gm13668	9.66492	10.0656	9.26423	1.08752	0.121043	0.807036	1	1	17228	5.21749	15.1461	7.42911	12.637	11.2037	6.35612
ENSMUSG00000029287	Tgfbr3	11999.3	12409.2	11589.3	1.07074	0.0986103	0.807038	1	1	17229	11447.2	11985.1	11335.8	11757	11668.1	13802.3
ENSMUSG00000098492	Gm19353	10.198	9.69628	10.6998	0.911795	-0.133218	0.807074	1	1	17230	13.9133	7.57304	10.613	11.4882	10.1852	7.41548
ENSMUSG00000056133	Unc93a2	1.86546	2.16474	1.56617	1.17502	0.232688	0.807204	1	1	17231	0	1.51461	3.1839	2.29764	1.01852	3.17806
ENSMUSG00000035351	Nup37	394.157	390.53	397.783	0.9821	-0.0260586	0.807216	1	1	17232	365.224	440.751	387.375	354.986	373.795	442.81
ENSMUSG00000021051	Ppp2r5e	1693.99	1704.27	1683.71	1.01287	0.018452	0.807247	1	1	17233	1777.42	1597.91	1675.79	1778.38	1859.81	1474.62
ENSMUSG00000063727	Tnfrsf11b	469.379	479.937	458.822	1.04603	0.0649283	0.807251	1	1	17234	467.835	443.78	464.85	461.827	470.554	507.43
ENSMUSG00000021969	Zdhhc20	2547.55	2570.53	2524.57	1.01853	0.0264884	0.807388	1	1	17235	2567	2586.95	2419.77	2558.43	2418.97	2734.19
ENSMUSG00000107181	Gm17768	1.85184	2.13751	1.56617	1.17684	0.234922	0.807392	1	1	17236	0	1.51461	3.1839	2.29764	3.05555	1.05935
ENSMUSG00000042333	Tnfrsf14	22.6779	21.0985	24.2572	0.869113	-0.202384	0.807515	1	1	17237	19.1308	30.2922	23.3486	20.6788	20.3703	22.2464
ENSMUSG00000102269	Gm7357	17.165	16.5352	17.7948	0.923895	-0.114199	0.80757	1	1	17238	15.6525	19.6899	18.0421	20.6788	18.3333	10.5935
ENSMUSG00000025759	Mfsd8	188.988	186.643	191.334	0.971028	-0.0424155	0.807629	1	1	17239	163.481	201.443	209.076	170.026	209.814	180.09
ENSMUSG00000000182	Fgf23	104.86	109.016	100.704	1.08247	0.114331	0.80766	1	1	17240	100.871	101.479	99.7623	105.692	80.4627	140.894
ENSMUSG00000041954	Tnfrsf18	76.5342	71.906	81.1624	0.886544	-0.173736	0.80768	1	1	17241	90.4364	78.7597	74.2911	91.9058	108.981	14.831
ENSMUSG00000117628	Gm50012	7.52969	8.21638	6.843	1.13934	0.188203	0.807872	1	1	17242	5.21749	1.51461	13.7969	5.74411	4.07406	14.831
ENSMUSG00000036985	Zdhhc9	1192.53	1201.23	1183.82	1.01567	0.0224378	0.807935	1	1	17243	1205.24	1211.69	1134.53	1256.81	1257.87	1089.02
ENSMUSG00000029804	Herc3	365.543	370.359	360.727	1.02428	0.0346048	0.807978	1	1	17244	361.746	336.243	384.191	382.558	324.906	403.614
ENSMUSG00000014402	Tsg101	2079.03	2090.06	2067.99	1.01024	0.0146977	0.808023	1	1	17245	2104.39	1999.28	2100.31	2210.33	2182.68	1877.17
ENSMUSG00000103921	Gm5841	370.537	367.551	373.523	0.984016	-0.023246	0.808044	1	1	17246	353.05	401.371	366.149	379.111	396.203	327.34
ENSMUSG00000113405	Gm4935	13.2258	13.8332	12.6183	1.09259	0.127757	0.808051	1	1	17247	17.3916	4.54383	15.9195	9.19058	13.2407	19.0684
ENSMUSG00000050312	Nsun3	283.86	286.211	281.509	1.01935	0.0276538	0.808076	1	1	17248	302.614	257.483	284.429	248.146	283.147	327.34
ENSMUSG00000055407	Map6	576.113	561.947	590.28	0.951326	-0.0719883	0.808123	1	1	17249	577.402	519.511	673.926	647.936	614.165	423.742
ENSMUSG00000008475	Arpc5	5255.38	5289.38	5221.37	1.01326	0.0189992	0.808131	1	1	17250	5544.45	4943.68	5175.96	5379.93	5242.3	5245.92
ENSMUSG00000061887	Ssbp3	8895.8	8823.3	8968.3	0.9839	-0.0234168	0.808135	1	1	17251	9257.56	8790.79	8856.56	8944.73	9029.14	8496.02
ENSMUSG00000102546	Gm9722	49.9432	49.4759	50.4104	0.957489	-0.0626724	0.808318	1	1	17252	46.9574	36.3506	67.9233	52.8458	46.8517	48.7303
ENSMUSG00000096145	Vkorc1	251.571	247.167	255.976	0.966855	-0.0486286	0.808332	1	1	17253	243.483	287.776	236.67	230.913	238.333	272.254
ENSMUSG00000029861	Fam131b	444.017	435.456	452.579	0.962321	-0.0554095	0.808397	1	1	17254	455.661	478.616	423.459	554.881	465.462	286.026
ENSMUSG00000027951	Adar	1027.12	1032.59	1021.65	1.01086	0.0155901	0.808401	1	1	17255	984.366	1072.34	1008.24	987.987	988.978	1120.8
ENSMUSG00000051839	Gypa	3.85618	3.62325	4.08912	0.871963	-0.197661	0.808451	1	1	17256	3.47832	4.54383	4.2452	4.59529	2.03703	4.23742
ENSMUSG00000050323	Ndufaf6	131.208	132.042	130.375	1.02416	0.0344463	0.808479	1	1	17257	142.611	131.771	116.743	137.859	137.5	120.766
ENSMUSG00000109947	Gm45669	31.1726	29.3907	32.9544	0.898001	-0.155211	0.808534	1	1	17258	41.7399	34.836	22.2873	29.8694	25.4629	32.84
ENSMUSG00000062826	Ces2f	0.849685	0.765882	0.933488	0.780854	-0.356876	0.808578	1	1	17259	1.73916	0	1.0613	2.29764	0	0
ENSMUSG00000083161	Gm11427	1.90288	2.16474	1.64102	1.21616	0.282335	0.808756	1	1	17260	1.73916	0	3.1839	2.29764	1.01852	3.17806
ENSMUSG00000039838	Slc45a1	7.08318	7.57758	6.58878	1.11299	0.154435	0.808813	1	1	17261	5.21749	6.05843	8.49041	11.4882	10.1852	1.05935
ENSMUSG00000055333	Fat2	20.1667	21.7278	18.6055	1.15787	0.211477	0.808841	1	1	17262	15.6525	13.6315	26.5325	34.4647	26.4814	4.23742
ENSMUSG00000098098	Bvht	56.8053	57.5626	56.048	1.04159	0.0587911	0.808846	1	1	17263	67.8273	51.4967	48.8198	49.3994	42.7776	80.5109
ENSMUSG00000038299	Wdr36	2738.98	2723.52	2754.44	0.988712	-0.0163782	0.808878	1	1	17264	2765.27	2774.76	2723.3	2990.38	2801.94	2378.25
ENSMUSG00000032733	Snx33	1633.05	1658.18	1607.91	1.03102	0.044077	0.808994	1	1	17265	1566.99	1566.11	1690.65	1614.1	1660.18	1700.26
ENSMUSG00000071722	Spin4	277.365	280.887	273.842	1.02969	0.0422132	0.809019	1	1	17266	311.31	265.057	245.161	325.117	328.98	188.565
ENSMUSG00000078588	Ccdc24	11.8922	11.193	12.5914	0.904881	-0.144201	0.809123	1	1	17267	15.6525	13.6315	8.49041	12.637	6.11109	14.831
ENSMUSG00000021209	Ppp4r4	9.71096	10.4083	9.01358	1.12192	0.16597	0.809153	1	1	17268	5.21749	9.08765	12.7356	8.04176	3.05555	20.1277
ENSMUSG00000003604	Aven	686.748	680.521	692.975	0.981198	-0.0273832	0.809184	1	1	17269	695.665	667.942	715.317	735.246	762.868	543.449
ENSMUSG00000076436	Oxct2a	0.819862	0.706236	0.933488	0.777961	-0.362231	0.809236	1	1	17270	1.73916	0	1.0613	0	0	2.11871
ENSMUSG00000026701	Prdx6	5314.39	5239.36	5389.43	0.972081	-0.0408513	0.809277	1	1	17271	5337.49	5170.87	5659.92	5518.94	5820.82	4378.31
ENSMUSG00000048865	Arhgap30	7.25367	6.73584	7.77151	0.90808	-0.139108	0.809298	1	1	17272	10.435	7.57304	5.3065	5.74411	9.16664	5.29677
ENSMUSG00000021843	Ktn1	2548.11	2567.18	2529.03	1.01489	0.0213265	0.80932	1	1	17273	2565.26	2477.9	2543.94	2869.76	2692.95	2138.84
ENSMUSG00000079243	Xirp1	0.812259	0.765882	0.858637	0.782185	-0.354419	0.809392	1	1	17274	0	1.51461	1.0613	2.29764	0	0
ENSMUSG00000073139	Tmem185a	879.35	872.938	885.763	0.985178	-0.0215438	0.809413	1	1	17275	913.06	842.122	902.106	916.76	906.479	795.575
ENSMUSG00000084910	C630043F03Rik	126.557	129.161	123.954	1.03887	0.0550146	0.809423	1	1	17276	123.481	113.596	134.785	125.222	117.129	145.131
ENSMUSG00000108900	Ccdc194	29.3989	28.5512	30.2465	0.923322	-0.115094	0.809457	1	1	17277	20.8699	24.2337	45.6359	36.7623	22.4073	26.4838
ENSMUSG00000001622	Csn3	63.4237	57.9128	68.9347	0.839382	-0.2526	0.809476	1	1	17278	67.8273	53.0113	85.9654	83.864	83.5183	6.35612
ENSMUSG00000042082	Arsb	767.881	759.217	776.545	0.979272	-0.0302186	0.809496	1	1	17279	826.102	775.48	728.052	724.907	693.609	859.136
ENSMUSG00000059824	Dbp	342.296	336.038	348.554	0.965969	-0.0499511	0.809512	1	1	17280	377.398	349.875	318.39	305.587	312.684	389.842
ENSMUSG00000031931	Ankrd49	434.858	438.966	430.751	1.02066	0.0294965	0.80954	1	1	17281	443.486	421.061	427.704	387.153	458.332	471.412
ENSMUSG00000034738	Nostrin	18.5385	16.9181	20.1589	0.843848	-0.244945	0.809555	1	1	17282	29.5658	18.1753	12.7356	21.8276	18.3333	10.5935
ENSMUSG00000097756	A730056A06Rik	55.723	57.8758	53.5702	1.08605	0.119094	0.809869	1	1	17283	71.3057	46.9529	42.452	73.5246	66.2035	33.8993
ENSMUSG00000070140	Mir483	15.7275	17.2395	14.2156	1.20033	0.263434	0.809881	1	1	17284	8.69581	10.6023	23.3486	13.7859	5.09258	32.84
ENSMUSG00000066361	Serpina3c	80.2562	82.9355	77.5768	1.06085	0.0852163	0.809917	1	1	17285	57.3924	78.7597	96.5784	80.4176	80.4627	87.9264
ENSMUSG00000051984	Sec31b	15.7631	16.7282	14.7981	1.06768	0.0944813	0.810021	1	1	17286	3.47832	19.6899	21.226	16.0835	21.3888	12.7122
ENSMUSG00000045690	Wdr89	194.886	197.569	192.202	1.02379	0.0339128	0.810045	1	1	17287	189.569	183.268	203.77	207.937	205.74	179.031
ENSMUSG00000048232	Fbxo10	651.538	662.382	640.695	1.03317	0.0470741	0.81005	1	1	17288	619.142	630.077	672.865	646.787	547.961	792.397
ENSMUSG00000029094	Afap1	3430.74	3376.59	3484.89	0.968921	-0.0455487	0.810065	1	1	17289	3318.32	3727.45	3408.9	3285.63	3178.79	3665.36
ENSMUSG00000042708	Shcbp1l	0.849685	0.765882	0.933488	0.781376	-0.355911	0.810066	1	1	17290	1.73916	0	1.0613	2.29764	0	0
ENSMUSG00000002233	Rhoc	6890.61	6973.12	6808.09	1.02417	0.0344603	0.810118	1	1	17291	6714.91	6650.65	7058.71	7061.81	7129.61	6727.96
ENSMUSG00000060678	H4c3	59.3122	60.9975	57.6269	1.04477	0.063187	0.810209	1	1	17292	53.914	49.9821	68.9846	66.6317	57.0369	59.3238
ENSMUSG00000036800	Fam135b	19.3983	20.9734	17.8231	1.17005	0.226565	0.810298	1	1	17293	13.9133	15.1461	24.4099	19.53	27.4999	15.8903
ENSMUSG00000034248	Slc25a37	640.905	635.171	646.639	0.981369	-0.0271322	0.810365	1	1	17294	629.577	661.884	648.455	667.466	563.239	674.808
ENSMUSG00000036534	Slc38a7	703.833	714.223	693.444	1.02947	0.0419058	0.810377	1	1	17295	674.795	678.545	726.991	697.335	783.238	662.096
ENSMUSG00000059325	Hopx	268.603	259.964	277.242	0.937892	-0.0925064	0.810486	1	1	17296	286.962	284.746	260.019	327.414	313.703	138.775
ENSMUSG00000097216	4932441J04Rik	122.472	119.111	125.834	0.942322	-0.0857075	0.810617	1	1	17297	113.046	110.566	153.889	160.835	119.166	77.3328
ENSMUSG00000116010	Gm36026	0.790541	0.722446	0.858637	0.781505	-0.355673	0.81073	1	1	17298	0	1.51461	1.0613	1.14882	1.01852	0
ENSMUSG00000113402	Gm40848	5.56039	5.1414	5.97938	0.892483	-0.164104	0.810814	1	1	17299	8.69581	6.05843	3.1839	9.19058	3.05555	3.17806
ENSMUSG00000086665	Gm13067	12.8016	13.3656	12.2377	1.11298	0.154433	0.810911	1	1	17300	15.6525	13.6315	7.42911	18.3812	13.2407	8.47483
ENSMUSG00000037996	Slc24a2	117.15	111.468	122.833	0.907754	-0.139627	0.810911	1	1	17301	133.916	113.596	120.988	133.263	161.944	39.1961
ENSMUSG00000001248	Gramd1a	769.879	761.169	778.588	0.977892	-0.0322523	0.811121	1	1	17302	751.318	822.433	762.014	706.526	749.627	827.355
ENSMUSG00000029840	Mtpn	11391.2	11527	11255.4	1.02416	0.0344457	0.811125	1	1	17303	11749.8	10914.3	11102.3	11877.7	12513.5	10189.9
ENSMUSG00000003527	Ess2	822.671	819.4	825.942	0.988934	-0.0160532	0.811221	1	1	17304	756.536	886.046	835.244	857.021	806.664	794.515
ENSMUSG00000080237	Gm14239	11.3433	10.9214	11.7653	0.925651	-0.11146	0.811227	1	1	17305	3.47832	21.2045	10.613	6.89293	15.2777	10.5935
ENSMUSG00000113473	Gm7045	5.51356	5.70371	5.32341	1.11711	0.159773	0.811235	1	1	17306	8.69581	3.02922	4.2452	5.74411	7.12961	4.23742
ENSMUSG00000102908	Gm7558	5.61803	6.0108	5.22527	1.11796	0.160868	0.811393	1	1	17307	5.21749	3.02922	7.42911	3.44647	6.11109	8.47483
ENSMUSG00000050605	Zfp61	348.955	353.847	344.063	1.02961	0.0420956	0.811526	1	1	17308	323.484	389.254	319.452	300.991	292.314	468.234
ENSMUSG00000021044	Adck1	285.805	289.866	281.745	1.02156	0.0307774	0.81155	1	1	17309	264.353	252.94	327.942	230.913	266.851	371.833
ENSMUSG00000059602	Syn3	57.9725	55.8879	60.0572	0.938831	-0.0910619	0.811559	1	1	17310	73.0448	63.6136	43.5133	65.4829	67.222	34.9587
ENSMUSG00000024084	Qpct	54.0859	53.0495	55.1223	0.958484	-0.0611741	0.811572	1	1	17311	55.6532	54.5259	55.1876	71.227	52.9628	34.9587
ENSMUSG00000021504	B4galt7	627.216	630.143	624.288	1.01334	0.0191195	0.811627	1	1	17312	657.403	628.563	586.899	649.085	613.146	628.197
ENSMUSG00000027803	Wwtr1	5363.46	5423.48	5303.44	1.02266	0.0323242	0.811714	1	1	17313	5358.36	5342.02	5209.93	6007.19	5965.44	4297.8
ENSMUSG00000032889	Gm6685	246.547	243.419	249.675	0.974134	-0.0378085	0.811731	1	1	17314	233.048	266.571	249.406	249.294	263.795	217.168
ENSMUSG00000042353	Frem3	0.721796	0.736059	0.707534	0.784966	-0.349298	0.811749	1	1	17315	0	0	2.1226	1.14882	0	1.05935
ENSMUSG00000036819	Jmjd4	610.227	606.753	613.701	0.987283	-0.0184648	0.811749	1	1	17316	596.533	630.077	614.493	642.192	606.017	572.051
ENSMUSG00000024258	Polr2d	895.5	889.2	901.8	0.986535	-0.0195583	0.811776	1	1	17317	883.495	942.087	879.818	889.188	877.96	900.451
ENSMUSG00000033732	Sf3b3	8029.04	7950.8	8107.28	0.980615	-0.0282409	0.811781	1	1	17318	7817.54	8209.18	8295.13	8501.29	8692.01	6659.1
ENSMUSG00000060131	Atp8b4	32.6266	34.4665	30.7866	1.12569	0.170813	0.811837	1	1	17319	34.7832	36.3506	21.226	34.4647	50.9258	18.009
ENSMUSG00000047085	Lrrc4b	10.7219	9.68267	11.7611	0.822071	-0.282664	0.811856	1	1	17320	13.9133	7.57304	13.7969	11.4882	11.2037	6.35612
ENSMUSG00000021012	Zc3h14	3185.09	3208.67	3161.51	1.01527	0.0218654	0.811865	1	1	17321	3210.49	3218.54	3055.49	3175.34	3242.95	3207.72
ENSMUSG00000016637	Ift27	851.224	843.719	858.729	0.983429	-0.0241073	0.811882	1	1	17322	862.625	881.502	832.06	850.129	902.405	778.625
ENSMUSG00000029557	Mrm2	258.153	255.416	260.889	0.979686	-0.0296087	0.811916	1	1	17323	273.049	255.969	253.651	286.057	230.184	250.008
ENSMUSG00000042570	Mier2	1057.5	1065.94	1049.06	1.01489	0.0213243	0.81192	1	1	17324	1050.45	995.098	1101.63	1081.04	1131.57	985.199
ENSMUSG00000042292	Mrtfa	2103.3	2086.17	2120.42	0.984198	-0.022979	0.812048	1	1	17325	2139.17	2156.8	2065.29	2072.48	2126.66	2059.38
ENSMUSG00000033768	Nrxn2	65.7689	63.9251	67.6128	0.947649	-0.0775756	0.812162	1	1	17326	74.784	59.0697	68.9846	58.5899	86.5738	46.6116
ENSMUSG00000034435	Tmem30b	130.307	125.927	134.687	0.933914	-0.0986386	0.812169	1	1	17327	121.741	134.8	147.521	125.222	147.685	104.876
ENSMUSG00000056899	Immp2l	47.49	48.7111	46.269	1.04866	0.0685459	0.812239	1	1	17328	36.5224	54.5259	47.7585	33.3158	39.7221	73.0954
ENSMUSG00000109008	Gm44899	11.5498	10.4051	12.6946	0.81879	-0.288434	0.812331	1	1	17329	15.6525	7.57304	14.8582	12.637	12.2222	6.35612
ENSMUSG00000020191	Spata48	10.1502	10.6824	9.61799	1.10867	0.148835	0.812401	1	1	17330	5.21749	15.1461	8.49041	9.19058	11.2037	11.6529
ENSMUSG00000020175	Rab36	112.247	109.217	115.278	0.953264	-0.0690525	0.812447	1	1	17331	132.176	118.139	95.5171	87.3105	108.981	131.36
ENSMUSG00000059474	Mbtd1	1367.83	1377.92	1357.73	1.0149	0.0213447	0.81248	1	1	17332	1332.2	1378.29	1362.71	1230.39	1276.2	1627.17
ENSMUSG00000031751	Amfr	4979.38	4889.46	5069.29	0.964526	-0.0521075	0.812585	1	1	17333	5081.83	5057.28	5068.77	5049.07	5301.37	4317.93
ENSMUSG00000081761	Gm6298	3.42928	3.19947	3.6591	0.876845	-0.189607	0.812604	1	1	17334	5.21749	1.51461	4.2452	3.44647	5.09258	1.05935
ENSMUSG00000097042	Gm17491	28.6932	27.9569	29.4295	0.949283	-0.0750893	0.812622	1	1	17335	27.8266	31.8068	28.6551	26.4229	20.3703	37.0774
ENSMUSG00000074733	Zfp950	156.826	159.287	154.364	1.03517	0.0498714	0.812728	1	1	17336	146.09	172.665	144.337	103.394	145.648	228.82
ENSMUSG00000075511	1700001L05Rik	220.039	215.719	224.359	0.965787	-0.0502238	0.812792	1	1	17337	240.004	237.794	195.279	163.133	213.888	270.135
ENSMUSG00000049134	Nrap	0.700079	0.692623	0.707534	0.785048	-0.349148	0.81282	1	1	17338	0	0	2.1226	0	1.01852	1.05935
ENSMUSG00000038349	Plcl1	390.476	386.189	394.763	0.974853	-0.0367428	0.812891	1	1	17339	328.702	422.576	433.011	363.028	397.221	398.317
ENSMUSG00000017466	Timp2	34050.4	33394.6	34706.2	0.962208	-0.0555789	0.812922	1	1	17340	35463.3	33435	35220.3	35435.4	36336.6	28411.9
ENSMUSG00000025277	Abhd6	227.704	225.087	230.321	0.973781	-0.0383301	0.812931	1	1	17341	217.395	224.162	249.406	238.955	267.87	168.437
ENSMUSG00000020364	Zfp354a	218.092	220.314	215.87	1.02347	0.0334729	0.81305	1	1	17342	213.917	225.677	208.015	188.407	209.814	262.72
ENSMUSG00000030341	Tnfrsf1a	8204.37	8341.57	8067.17	1.034	0.0482321	0.813137	1	1	17343	7775.8	8272.79	8152.91	8239.35	8245.9	8539.45
ENSMUSG00000114883	Gm48860	8.44815	8.94402	7.95228	1.09377	0.129313	0.81317	1	1	17344	5.21749	9.08765	9.55171	9.19058	9.16664	8.47483
ENSMUSG00000027981	Rnpc3	243.277	244.866	241.688	1.02114	0.0301757	0.813381	1	1	17345	286.962	212.045	226.057	234.36	232.222	268.017
ENSMUSG00000084291	Gm6654	635.332	627.157	643.506	0.978727	-0.031021	0.813415	1	1	17346	711.317	680.059	539.141	615.769	666.109	599.594
ENSMUSG00000085101	Platr16	0.71499	0.722446	0.707534	0.785897	-0.347588	0.813417	1	1	17347	0	0	2.1226	1.14882	1.01852	0
ENSMUSG00000052423	B4galt3	663.575	660.262	666.889	0.986196	-0.0200542	0.813437	1	1	17348	664.36	620.99	715.317	706.526	664.072	610.188
ENSMUSG00000037916	Ndufv1	3134.7	3120.73	3148.67	0.990681	-0.0135081	0.813452	1	1	17349	3154.84	3070.11	3221.05	3160.41	3215.45	2986.32
ENSMUSG00000056854	Pou3f4	16.105	15.3267	16.8832	0.916111	-0.126406	0.813493	1	1	17350	19.1308	16.6607	14.8582	14.9347	18.3333	12.7122
ENSMUSG00000034839	Larp6	243.806	248.224	239.388	1.03373	0.0478554	0.813507	1	1	17351	219.134	234.764	264.264	253.89	256.666	234.117
ENSMUSG00000087408	Cers1	99.6377	96.6273	102.648	0.941005	-0.0877251	0.813573	1	1	17352	109.567	84.8181	113.559	81.5664	115.092	93.2231
ENSMUSG00000024908	Ppp6r3	3045.51	3060.15	3030.87	1.00951	0.013662	0.813602	1	1	17353	3074.84	2958.03	3059.73	3086.89	2981.19	3112.38
ENSMUSG00000020682	Mmp28	120.328	116.733	123.922	0.94223	-0.0858483	0.813628	1	1	17354	125.22	128.742	117.804	136.71	118.148	95.3418
ENSMUSG00000025978	Rftn2	443.311	432.744	453.877	0.953265	-0.0690503	0.813647	1	1	17355	464.356	427.12	470.156	487.101	510.276	300.856
ENSMUSG00000033703	Fcsk	745.745	734.38	757.109	0.970975	-0.0424941	0.813656	1	1	17356	808.711	755.79	706.826	668.615	751.664	782.862
ENSMUSG00000001823	Hoxd12	132.635	129.445	135.825	0.950349	-0.0734701	0.813706	1	1	17357	120.002	137.829	149.643	136.71	118.148	133.479
ENSMUSG00000026956	Uap1l1	1412.98	1397.02	1428.95	0.977639	-0.0326256	0.813737	1	1	17358	1429.59	1419.19	1438.06	1448.66	1565.46	1176.94
ENSMUSG00000062825	Actg1	99455.9	100168	98744	1.01442	0.0206485	0.813847	1	1	17359	99321.8	95415.8	101494	97275.4	104053	99175.6
ENSMUSG00000042846	Lrrtm3	14.0001	12.6818	15.3185	0.83202	-0.26531	0.813869	1	1	17360	15.6525	19.6899	10.613	4.59529	11.2037	22.2464
ENSMUSG00000022109	Med4	849.328	861.541	837.115	1.02889	0.0410925	0.813871	1	1	17361	789.58	866.356	855.409	780.05	833.146	971.427
ENSMUSG00000047921	Trappc9	1354.03	1340.11	1367.94	0.979017	-0.0305938	0.8139	1	1	17362	1363.5	1298.02	1442.31	1455.56	1371.94	1192.83
ENSMUSG00000036560	Lgi4	42.0055	44.0765	39.9344	1.10078	0.138532	0.814071	1	1	17363	31.3049	43.9237	44.5746	37.9111	51.9443	42.3742
ENSMUSG00000037235	Mxd4	3829.92	3880.15	3779.69	1.02662	0.037906	0.814072	1	1	17364	3833.11	3753.2	3752.76	3762.39	3892.77	3985.29
ENSMUSG00000024295	Cyp4f41-ps	3.23263	3.28634	3.17892	1.14437	0.194557	0.814082	1	1	17365	3.47832	6.05843	0	5.74411	3.05555	1.05935
ENSMUSG00000025922	Rpl7-ps8	733.581	726.446	740.716	0.984503	-0.0225323	0.814165	1	1	17366	766.971	766.392	688.784	614.62	764.905	799.812
ENSMUSG00000117786	Gm10503	146.704	144.799	148.61	0.972023	-0.0409374	0.814236	1	1	17367	149.568	142.373	153.889	157.389	145.648	131.36
ENSMUSG00000097282	5031415H12Rik	14.8719	14.1507	15.5932	0.930678	-0.103646	0.814263	1	1	17368	24.3483	7.57304	14.8582	11.4882	20.3703	10.5935
ENSMUSG00000025203	Scd2	36343.4	36736	35950.7	1.02184	0.0311722	0.814265	1	1	17369	35725.9	36085.6	36040.7	36198.2	35160.2	38849.7
ENSMUSG00000033777	Tlr13	7.76832	6.92839	8.60825	0.801105	-0.319937	0.814308	1	1	17370	5.21749	12.1169	8.49041	12.637	8.14812	0
ENSMUSG00000038917	3930402G23Rik	24.7718	23.0995	26.4441	0.875715	-0.191466	0.814308	1	1	17371	38.2616	16.6607	24.4099	34.4647	29.5369	5.29677
ENSMUSG00000035458	Tnni3	13.0635	12.3993	13.7276	0.924317	-0.113541	0.814313	1	1	17372	17.3916	12.1169	11.6743	5.74411	8.14812	23.3058
ENSMUSG00000066389	Rpl31-ps1	15.7805	16.5164	15.0445	1.06864	0.0957766	0.814351	1	1	17373	13.9133	12.1169	19.1034	18.3812	15.2777	15.8903
ENSMUSG00000079344	Lipo4	7.93084	7.78158	8.0801	0.916602	-0.125633	0.814366	1	1	17374	3.47832	9.08765	11.6743	5.74411	10.1852	7.41548
ENSMUSG00000074485	Gm7381	98.4187	97.3909	99.4466	0.974087	-0.0378778	0.814375	1	1	17375	93.9148	101.479	102.946	94.2034	82.4997	115.47
ENSMUSG00000055188	Rbm3os	12.4644	12.2576	12.6713	0.930549	-0.103846	0.814516	1	1	17376	13.9133	6.05843	18.0421	14.9347	10.1852	11.6529
ENSMUSG00000118243	Gm50203	7.16239	6.70298	7.62181	0.877315	-0.188834	0.814544	1	1	17377	6.95665	10.6023	5.3065	14.9347	3.05555	2.11871
ENSMUSG00000039269	2300002M23Rik	0.422187	0.339505	0.50487	0.762537	-0.391121	0.814603	1	1	17378	0	1.51461	0	0	1.01852	0
ENSMUSG00000002812	Flii	4877.85	4843	4912.7	0.985604	-0.0209203	0.814611	1	1	17379	4871.39	4846.75	5019.95	5234.03	4988.69	4306.27
ENSMUSG00000021040	Slirp	684.127	677.113	691.141	0.982014	-0.026184	0.814654	1	1	17380	725.231	710.351	637.842	651.382	590.739	789.219
ENSMUSG00000002661	Alkbh7	212.556	209.841	215.271	0.976341	-0.0345432	0.81467	1	1	17381	200.004	237.794	208.015	170.026	191.481	268.017
ENSMUSG00000113902	Ndufb1-ps	625.465	631.044	619.887	1.01862	0.0266128	0.814719	1	1	17382	638.273	616.446	604.942	662.87	598.887	631.375
ENSMUSG00000028252	Ccnc	519.065	524.218	513.912	1.02058	0.0293907	0.814771	1	1	17383	542.619	469.529	529.589	471.017	557.128	544.508
ENSMUSG00000000538	Tom1l2	2392.02	2373.02	2411.02	0.983837	-0.023509	0.814826	1	1	17384	2363.52	2394.6	2474.95	2615.87	2618.6	1884.59
ENSMUSG00000033306	Lpp	13054.3	12905.5	13203.2	0.977495	-0.0328381	0.814953	1	1	17385	13415.9	13630	12563.7	12687.6	12326.1	13702.7
ENSMUSG00000027956	Tmem144	119.241	120.028	118.455	1.02842	0.0404244	0.815008	1	1	17386	139.133	119.654	96.5784	134.412	131.388	94.2825
ENSMUSG00000085860	2410003L11Rik	0.422187	0.339505	0.50487	0.762537	-0.391121	0.815106	1	1	17387	0	1.51461	0	0	1.01852	0
ENSMUSG00000007682	Dio2	107.496	100.903	114.089	0.885189	-0.175943	0.815233	1	1	17388	140.872	98.4496	102.946	80.4176	110	112.292
ENSMUSG00000091306	Gm17606	4.63032	4.38913	4.8715	0.87438	-0.193667	0.815326	1	1	17389	5.21749	3.02922	6.36781	6.89293	2.03703	4.23742
ENSMUSG00000090958	Lrrc32	1765.83	1729.1	1802.57	0.959176	-0.060133	0.815337	1	1	17390	1780.9	1770.58	1856.22	1712.89	1591.94	1882.47
ENSMUSG00000067869	Tcea1-ps1	1254.83	1248.99	1260.68	0.990222	-0.0141761	0.815403	1	1	17391	1339.16	1137.47	1305.4	1246.47	1231.39	1269.11
ENSMUSG00000005225	Plekha8	887.804	894.102	881.506	1.01446	0.0207086	0.815433	1	1	17392	873.06	901.192	870.267	900.677	876.942	904.688
ENSMUSG00000117729	Gm5242	6.85607	6.79289	6.91925	0.906587	-0.141483	0.815494	1	1	17393	3.47832	4.54383	12.7356	6.89293	7.12961	6.35612
ENSMUSG00000118132	4833408A19Rik	12.9983	13.8274	12.1692	1.11913	0.162372	0.815579	1	1	17394	6.95665	13.6315	15.9195	12.637	20.3703	8.47483
ENSMUSG00000038880	Mrps34	788.256	796.074	780.438	1.01879	0.0268583	0.815601	1	1	17395	773.927	751.246	816.14	836.343	794.442	757.438
ENSMUSG00000073226	Gm10482	0.368354	0.382941	0.353767	0.762537	-0.391121	0.815622	1	1	17396	0	0	1.0613	1.14882	0	0
ENSMUSG00000049252	Lrp1b	36.4181	38.0629	34.7734	1.09727	0.133922	0.815626	1	1	17397	45.2182	27.263	31.839	50.5482	24.4444	39.1961
ENSMUSG00000117327	Gm6467	946.389	954.287	938.49	1.01604	0.022952	0.815746	1	1	17398	980.888	849.695	984.887	992.582	991.016	879.264
ENSMUSG00000074529	Zfp972	0.721796	0.736059	0.707534	0.787753	-0.344185	0.815803	1	1	17399	0	0	2.1226	1.14882	0	1.05935
ENSMUSG00000029500	Pgam5	1189.71	1183.23	1196.18	0.989827	-0.0147522	0.815816	1	1	17400	1274.81	1110.21	1203.52	1244.17	1232.4	1073.13
ENSMUSG00000003476	Crhr2	0.443905	0.382941	0.50487	0.762537	-0.391121	0.815859	1	1	17401	0	1.51461	0	1.14882	0	0
ENSMUSG00000022683	Pla2g10	0.368354	0.382941	0.353767	0.762537	-0.391121	0.815911	1	1	17402	0	0	1.0613	1.14882	0	0
ENSMUSG00000021903	Galnt15	12.4321	14.1397	10.7245	1.32304	0.403851	0.815964	1	1	17403	12.1741	13.6315	6.36781	12.637	23.4259	6.35612
ENSMUSG00000030659	Nucb2	863.63	873.549	853.711	1.02284	0.0325793	0.815974	1	1	17404	831.32	854.239	875.573	839.789	869.812	911.044
ENSMUSG00000031621	Isx	0.353442	0.353118	0.353767	0.762537	-0.391121	0.816062	1	1	17405	0	0	1.0613	0	0	1.05935
ENSMUSG00000097882	0610038B21Rik	18.3281	17.627	19.0291	0.928488	-0.107044	0.816102	1	1	17406	20.8699	18.1753	18.0421	22.9764	20.3703	9.53418
ENSMUSG00000039759	Thap3	202.635	206.274	198.996	1.0365	0.0517161	0.816159	1	1	17407	180.873	216.589	199.525	166.579	213.888	238.355
ENSMUSG00000098161	Platr11	0.459613	0.339505	0.579721	0.762537	-0.391121	0.816165	1	1	17408	1.73916	0	0	0	1.01852	0
ENSMUSG00000021056	Tex21	0.346636	0.339505	0.353767	0.762537	-0.391121	0.816191	1	1	17409	0	0	1.0613	0	1.01852	0
ENSMUSG00000073294	AU022751	0.368354	0.382941	0.353767	0.762537	-0.391121	0.816244	1	1	17410	0	0	1.0613	1.14882	0	0
ENSMUSG00000038936	Sccpdh	859.672	841.124	878.219	0.957635	-0.0624527	0.816284	1	1	17411	857.407	870.9	906.351	813.366	813.794	896.213
ENSMUSG00000039095	En2	0.443905	0.382941	0.50487	0.762537	-0.391121	0.816337	1	1	17412	0	1.51461	0	1.14882	0	0
ENSMUSG00000024743	Syt7	180.088	175.116	185.06	0.946998	-0.0785671	0.816377	1	1	17413	217.395	160.549	177.237	248.146	246.481	30.7213
ENSMUSG00000030505	Prmt3	807.51	813.63	801.391	1.01528	0.0218844	0.816428	1	1	17414	817.406	776.994	809.773	835.194	878.979	726.717
ENSMUSG00000026171	Rnf25	702.657	707.045	698.269	1.01332	0.0190875	0.816479	1	1	17415	699.143	695.205	700.459	628.406	684.442	808.287
ENSMUSG00000032411	Tfdp2	870.041	862.445	877.637	0.981872	-0.0263929	0.816513	1	1	17416	862.625	861.812	908.474	853.575	829.072	904.688
ENSMUSG00000032346	Ooep	0.368354	0.382941	0.353767	0.762537	-0.391121	0.816519	1	1	17417	0	0	1.0613	1.14882	0	0
ENSMUSG00000053398	Phgdh	3780.89	3737.72	3824.06	0.977126	-0.0333833	0.816658	1	1	17418	3553.11	3789.55	4129.52	3979.52	4270.64	2963.01
ENSMUSG00000002668	Dennd1c	0.368354	0.382941	0.353767	0.762537	-0.391121	0.816705	1	1	17419	0	0	1.0613	1.14882	0	0
ENSMUSG00000081021	Gm11964	20.281	20.0119	20.5501	0.94353	-0.0838603	0.816759	1	1	17420	13.9133	21.2045	26.5325	20.6788	22.4073	16.9497
ENSMUSG00000097768	2310043M15Rik	0.443905	0.382941	0.50487	0.762537	-0.391121	0.816791	1	1	17421	0	1.51461	0	1.14882	0	0
ENSMUSG00000098056	Gm8100	18.3175	18.915	17.72	1.06007	0.0841623	0.816918	1	1	17422	13.9133	21.2045	18.0421	16.0835	16.2962	24.3651
ENSMUSG00000092223	Gm19807	6.59654	6.70602	6.48705	1.10299	0.141425	0.816932	1	1	17423	1.73916	16.6607	1.0613	4.59529	9.16664	6.35612
ENSMUSG00000028165	Cisd2	714.281	719.593	708.97	1.01504	0.0215323	0.816946	1	1	17424	709.578	707.322	710.01	728.353	758.794	671.63
ENSMUSG00000103857	Gm37249	0.428994	0.353118	0.50487	0.762537	-0.391121	0.816975	1	1	17425	0	1.51461	0	0	0	1.05935
ENSMUSG00000022738	Gsc2	0.428994	0.353118	0.50487	0.762537	-0.391121	0.816991	1	1	17426	0	1.51461	0	0	0	1.05935
ENSMUSG00000097779	4833407H14Rik	0.368354	0.382941	0.353767	0.762537	-0.391121	0.817012	1	1	17427	0	0	1.0613	1.14882	0	0
ENSMUSG00000085603	Gm11346	0.368354	0.382941	0.353767	0.762537	-0.391121	0.817013	1	1	17428	0	0	1.0613	1.14882	0	0
ENSMUSG00000024114	Prss41	11.4641	11.1658	11.7625	0.932798	-0.100363	0.817026	1	1	17429	10.435	12.1169	12.7356	12.637	8.14812	12.7122
ENSMUSG00000112332	4930466K18Rik	15.1651	14.3056	16.0246	0.898922	-0.153732	0.817035	1	1	17430	19.1308	15.1461	13.7969	13.7859	13.2407	15.8903
ENSMUSG00000020817	Rabep1	2723.33	2696.57	2750.1	0.980368	-0.0286045	0.817091	1	1	17431	2688.75	2820.2	2741.34	3068.5	2724.53	2296.68
ENSMUSG00000082343	Gm14404	0.422187	0.339505	0.50487	0.762537	-0.391121	0.817125	1	1	17432	0	1.51461	0	0	1.01852	0
ENSMUSG00000098022	Zfp82	0.834773	0.736059	0.933488	0.781188	-0.356259	0.817163	1	1	17433	1.73916	0	1.0613	1.14882	0	1.05935
ENSMUSG00000040146	Rgl3	32.5529	33.9294	31.1764	1.07981	0.110778	0.817172	1	1	17434	22.6091	34.836	36.0842	31.0182	31.574	39.1961
ENSMUSG00000068323	Slc4a5	3.69426	3.52536	3.86316	0.878443	-0.186979	0.817194	1	1	17435	1.73916	4.54383	5.3065	3.44647	7.12961	0
ENSMUSG00000039774	Galnt12	356.784	350.279	363.29	0.964339	-0.0523884	0.817257	1	1	17436	375.659	343.816	370.394	357.284	430.832	262.72
ENSMUSG00000110057	Gm2225	1252.65	1242.5	1262.79	0.985427	-0.0211791	0.817331	1	1	17437	1340.89	1234.41	1213.07	1197.07	1250.74	1279.7
ENSMUSG00000111551	Gm48128	0.353442	0.353118	0.353767	0.762537	-0.391121	0.817343	1	1	17438	0	0	1.0613	0	0	1.05935
ENSMUSG00000015627	Gata5	38.0398	34.8939	41.1856	0.848787	-0.236525	0.817486	1	1	17439	45.2182	45.4383	32.9003	19.53	42.7776	42.3742
ENSMUSG00000007038	Neu1	462.266	467.084	457.448	1.01862	0.0266173	0.81753	1	1	17440	452.182	436.207	483.953	465.273	434.906	501.074
ENSMUSG00000087370	Tmem170b	329.591	326.317	332.865	0.98008	-0.0290285	0.81757	1	1	17441	313.049	354.418	331.126	295.247	306.573	377.13
ENSMUSG00000026856	Dolpp1	395.83	400.287	391.372	1.01899	0.0271464	0.817627	1	1	17442	321.745	454.383	397.988	422.767	435.925	342.171
ENSMUSG00000024151	Msh2	1107.72	1101.01	1114.43	0.987271	-0.0184817	0.817702	1	1	17443	1102.63	1107.18	1133.47	1105.17	1090.83	1107.02
ENSMUSG00000070385	Ampd1	0.819862	0.706236	0.933488	0.776848	-0.364296	0.817838	1	1	17444	1.73916	0	1.0613	0	0	2.11871
ENSMUSG00000057229	Dmac2	413.817	417.595	410.04	1.01809	0.0258647	0.817848	1	1	17445	403.486	418.032	408.601	436.552	435.925	380.308
ENSMUSG00000034452	Slc24a1	0.368354	0.382941	0.353767	0.762537	-0.391121	0.818057	1	1	17446	0	0	1.0613	1.14882	0	0
ENSMUSG00000055771	Gm7936	10.862	10.3915	11.3325	0.911138	-0.134259	0.818062	1	1	17447	12.1741	9.08765	12.7356	12.637	13.2407	5.29677
ENSMUSG00000079871	Gm4984	0.368354	0.382941	0.353767	0.762537	-0.391121	0.818081	1	1	17448	0	0	1.0613	1.14882	0	0
ENSMUSG00000039183	Nubp2	1097.55	1103.53	1091.58	1.01074	0.0154096	0.818181	1	1	17449	1083.5	1087.49	1103.75	1105.17	1219.16	986.258
ENSMUSG00000018882	Mrpl45	1313.57	1321.97	1305.16	1.01182	0.0169457	0.818257	1	1	17450	1238.28	1360.12	1317.07	1376.29	1386.2	1203.43
ENSMUSG00000024399	Ltb	0.368354	0.382941	0.353767	0.762537	-0.391121	0.818381	1	1	17451	0	0	1.0613	1.14882	0	0
ENSMUSG00000117049	Gm6540	46.8292	45.9045	47.7539	0.965743	-0.0502886	0.818387	1	1	17452	41.7399	59.0697	42.452	47.1017	38.7036	51.9083
ENSMUSG00000028009	1700061I17Rik	1.94101	2.16474	1.71727	1.18435	0.2441	0.818432	1	1	17453	0	3.02922	2.1226	2.29764	1.01852	3.17806
ENSMUSG00000028644	Ermap	3.20113	2.87098	3.53129	0.882136	-0.180927	0.818468	1	1	17454	6.95665	1.51461	2.1226	2.29764	1.01852	5.29677
ENSMUSG00000085403	Gm13068	0.459613	0.339505	0.579721	0.762537	-0.391121	0.81852	1	1	17455	1.73916	0	0	0	1.01852	0
ENSMUSG00000038806	Sde2	1925.19	1916.71	1933.66	0.990001	-0.0144979	0.818532	1	1	17456	1909.6	1888.72	2002.67	1969.08	1949.44	1831.62
ENSMUSG00000114501	Gm48582	3.70899	3.96015	3.45784	1.17745	0.235669	0.818555	1	1	17457	1.73916	7.57304	1.0613	3.44647	1.01852	7.41548
ENSMUSG00000084950	Gm5577	23.3625	24.0883	22.6367	1.06839	0.0954422	0.818576	1	1	17458	26.0874	22.7191	19.1034	39.06	17.3148	15.8903
ENSMUSG00000110251	Gm2996	19.5404	20.2996	18.7813	1.0662	0.0924726	0.818622	1	1	17459	13.9133	21.2045	21.226	21.8276	29.5369	9.53418
ENSMUSG00000079480	Pin4	669.856	663.562	676.151	0.98375	-0.0236371	0.818624	1	1	17460	653.925	755.79	618.738	642.192	688.516	659.977
ENSMUSG00000034042	Gpbp1l1	933.771	940.545	926.997	1.01238	0.0177478	0.818627	1	1	17461	864.364	978.437	938.19	1004.07	905.46	912.104
ENSMUSG00000082665	Gm11470	29.9006	29.3119	30.4894	0.950637	-0.073033	0.818659	1	1	17462	31.3049	27.263	32.9003	36.7623	18.3333	32.84
ENSMUSG00000049115	Agtr1a	120.238	116.979	123.496	0.948569	-0.0761755	0.818672	1	1	17463	116.524	139.344	114.621	96.5011	127.314	127.122
ENSMUSG00000005493	Msh4	0.459613	0.339505	0.579721	0.762537	-0.391121	0.818741	1	1	17464	1.73916	0	0	0	1.01852	0
ENSMUSG00000085956	4930481B07Rik	84.9153	86.6346	83.196	1.03201	0.0454515	0.818778	1	1	17465	73.0448	86.3327	90.2106	88.4593	83.5183	87.9264
ENSMUSG00000004897	Hdgf	9822.33	9765.62	9879.04	0.988387	-0.0168516	0.818806	1	1	17466	9901.05	9610.19	10125.9	10385.4	10041.5	8869.97
ENSMUSG00000104496	Gm5837	801.677	799.188	804.167	0.987334	-0.0183899	0.818843	1	1	17467	786.101	717.925	908.474	873.105	791.386	733.073
ENSMUSG00000086688	Gm11560	920.825	926.803	914.846	1.01306	0.0187266	0.819072	1	1	17468	913.06	920.882	910.596	916.76	865.738	997.911
ENSMUSG00000114019	Gm47155	28.55	27.3944	29.7056	0.922654	-0.116138	0.819096	1	1	17469	33.0441	24.2337	31.839	24.1253	31.574	26.4838
ENSMUSG00000018537	Pcgf2	999.724	1007.33	992.116	1.01665	0.0238167	0.819127	1	1	17470	1029.58	1011.76	935.006	1043.13	977.775	1001.09
ENSMUSG00000102577	Gm37969	8.76077	9.3652	8.15635	1.09198	0.126943	0.819127	1	1	17471	1.73916	12.1169	10.613	9.19058	4.07406	14.831
ENSMUSG00000042873	Lhfpl4	10.9785	10.3753	11.5817	0.930026	-0.104657	0.819166	1	1	17472	15.6525	10.6023	8.49041	11.4882	12.2222	7.41548
ENSMUSG00000039457	Ppl	256.801	251.622	261.98	0.960682	-0.0578689	0.819182	1	1	17473	260.874	275.659	249.406	278.015	234.259	242.592
ENSMUSG00000032056	Btg4	0.19147	0.382941	0	1.48522	0.570674	0.819193	1	1	17474	0	0	0	1.14882	0	0
ENSMUSG00000032661	Oas3	0.353442	0.353118	0.353767	0.762537	-0.391121	0.819227	1	1	17475	0	0	1.0613	0	0	1.05935
ENSMUSG00000047126	Cltc	24257.2	24394.9	24119.4	1.01143	0.0163998	0.819263	1	1	17476	24263.1	24064.1	24031	24920.3	25036.1	23228.5
ENSMUSG00000100301	6030407O03Rik	0.353442	0.353118	0.353767	0.762537	-0.391121	0.819294	1	1	17477	0	0	1.0613	0	0	1.05935
ENSMUSG00000072653	Zfp783	106.643	103.558	109.728	0.946742	-0.078957	0.819482	1	1	17478	121.741	115.11	92.3332	112.585	105.926	92.1638
ENSMUSG00000071068	Treml2	0.459613	0.339505	0.579721	0.762537	-0.391121	0.819676	1	1	17479	1.73916	0	0	0	1.01852	0
ENSMUSG00000022113	Trim52	0.481331	0.382941	0.579721	0.762537	-0.391121	0.819706	1	1	17480	1.73916	0	0	1.14882	0	0
ENSMUSG00000027297	Ltk	0.736708	0.765882	0.707534	0.791047	-0.338165	0.819719	1	1	17481	0	0	2.1226	2.29764	0	0
ENSMUSG00000029661	Col1a2	107327	111334	103319	1.07758	0.107799	0.819741	1	1	17482	101767	102644	105545	95130.5	96640.8	142232
ENSMUSG00000030718	Ppme1	1402.56	1396.09	1409.03	0.98886	-0.0161621	0.819825	1	1	17483	1351.33	1420.7	1455.04	1500.36	1392.31	1295.59
ENSMUSG00000028790	Khdrbs1	6032.45	5985.69	6079.21	0.984719	-0.0222162	0.819856	1	1	17484	6267.94	5937.27	6032.43	5891.16	6158.96	5906.96
ENSMUSG00000112844	Gm47036	0.459613	0.339505	0.579721	0.762537	-0.391121	0.819892	1	1	17485	1.73916	0	0	0	1.01852	0
ENSMUSG00000067995	Gtf2f2	628.308	638.653	617.963	1.03227	0.0458141	0.819903	1	1	17486	600.011	572.522	681.355	705.377	614.165	596.416
ENSMUSG00000029233	Srd5a3	403.298	399.728	406.869	0.979598	-0.0297385	0.819976	1	1	17487	346.093	446.81	427.704	374.516	436.943	387.723
ENSMUSG00000057092	Fxyd3	0.827967	0.722446	0.933488	0.779374	-0.359612	0.819979	1	1	17488	1.73916	0	1.0613	1.14882	1.01852	0
ENSMUSG00000028127	Abcd3	2460.36	2445.98	2474.74	0.988115	-0.0172495	0.820049	1	1	17489	2427.87	2499.1	2497.24	2503.28	2568.7	2265.96
ENSMUSG00000002908	Kcnn1	107.321	103.621	111.021	0.933813	-0.0987948	0.820079	1	1	17490	126.959	89.3619	116.743	93.0546	116.111	101.698
ENSMUSG00000026114	Cnga3	8.77095	8.10747	9.43442	0.92134	-0.118195	0.82008	1	1	17491	17.3916	4.54383	6.36781	5.74411	12.2222	6.35612
ENSMUSG00000069744	Psmb3	2693	2711.09	2674.9	1.01349	0.019326	0.820098	1	1	17492	2641.79	2691.46	2691.46	2690.54	2911.94	2530.8
ENSMUSG00000078872	Gm14401	10.2706	11.1224	9.41891	1.0735	0.102328	0.820162	1	1	17493	5.21749	6.05843	16.9808	11.4882	9.16664	12.7122
ENSMUSG00000086714	0610009E02Rik	13.0465	13.5235	12.5696	1.08472	0.117318	0.820167	1	1	17494	10.435	16.6607	10.613	10.3394	12.2222	18.009
ENSMUSG00000115342	Gm49095	98.2692	96.4995	100.039	0.969652	-0.0444616	0.820176	1	1	17495	114.785	90.8765	94.4558	102.245	85.5553	101.698
ENSMUSG00000042345	Ubash3a	0.346636	0.339505	0.353767	0.762537	-0.391121	0.820189	1	1	17496	0	0	1.0613	0	1.01852	0
ENSMUSG00000039968	Rsbn1l	570.527	574.968	566.086	1.01671	0.0239148	0.82021	1	1	17497	568.706	575.551	553.999	545.691	551.017	628.197
ENSMUSG00000028274	Rngtt	672.027	677.185	666.868	1.01643	0.0235082	0.820273	1	1	17498	721.752	613.417	665.436	713.419	705.831	612.307
ENSMUSG00000019362	D8Ertd738e	1945.8	1930.51	1961.09	0.984506	-0.0225278	0.820314	1	1	17499	2022.65	1888.72	1971.9	1946.1	1955.55	1889.89
ENSMUSG00000113002	Gm48620	0.443905	0.382941	0.50487	0.762537	-0.391121	0.820319	1	1	17500	0	1.51461	0	1.14882	0	0
ENSMUSG00000029670	Ing3	307.288	308.107	306.468	1.01639	0.0234558	0.820515	1	1	17501	358.267	286.261	274.877	307.884	293.332	323.103
ENSMUSG00000100862	Gm10925	101488	103475	99500.6	1.03995	0.0565133	0.820636	1	1	17502	112261	88063.9	98176.7	99110	110699	100616
ENSMUSG00000087505	Gm15241	0.346636	0.339505	0.353767	0.762537	-0.391121	0.820639	1	1	17503	0	0	1.0613	0	1.01852	0
ENSMUSG00000024583	Txnl1	4065.6	4089.22	4041.98	1.01165	0.0167056	0.82071	1	1	17504	4207.03	3803.18	4115.73	4256.39	4216.65	3794.61
ENSMUSG00000037196	Pacrg	13.1559	14.0148	12.297	1.1064	0.145873	0.820747	1	1	17505	5.21749	13.6315	18.0421	17.2323	15.2777	9.53418
ENSMUSG00000050428	Fbxo46	477.37	481.401	473.339	1.01659	0.0237429	0.820775	1	1	17506	469.574	477.102	473.34	526.161	538.795	379.249
ENSMUSG00000032121	Tmem218	192.923	190.904	194.941	0.975064	-0.0364311	0.820844	1	1	17507	168.699	205.987	210.138	156.24	181.296	235.177
ENSMUSG00000025059	Gk	291.522	288.861	294.182	0.982352	-0.0256879	0.82091	1	1	17508	302.614	292.319	287.613	325.117	287.221	254.245
ENSMUSG00000093675	Gm20618	0.481331	0.382941	0.579721	0.762537	-0.391121	0.820912	1	1	17509	1.73916	0	0	1.14882	0	0
ENSMUSG00000081325	Gm12599	469.828	473.256	466.399	1.01675	0.0239698	0.820938	1	1	17510	507.835	428.634	462.727	450.338	446.11	523.321
ENSMUSG00000022296	Baalc	216.878	210.235	223.521	0.940209	-0.0889473	0.821014	1	1	17511	215.656	236.279	218.628	275.717	208.796	146.191
ENSMUSG00000041607	Mbp	107.655	104.769	110.542	0.949893	-0.0741636	0.82103	1	1	17512	114.785	118.139	98.701	113.733	123.24	77.3328
ENSMUSG00000036885	Arhgef26	43.7619	42.5151	45.0086	0.937885	-0.0925169	0.821068	1	1	17513	36.5224	45.4383	53.065	37.9111	36.6666	52.9677
ENSMUSG00000085755	Gm13496	0.443905	0.382941	0.50487	0.762537	-0.391121	0.821101	1	1	17514	0	1.51461	0	1.14882	0	0
ENSMUSG00000040760	Appl1	1898.99	1914.49	1883.49	1.01674	0.0239524	0.82111	1	1	17515	1885.25	1906.89	1858.34	1812.84	1997.31	1933.32
ENSMUSG00000019768	Esr1	69.6217	67.0945	72.1488	0.932804	-0.100355	0.821146	1	1	17516	85.219	69.672	61.5555	78.1199	72.3146	50.849
ENSMUSG00000096918	Gm16863	0.481331	0.382941	0.579721	0.762537	-0.391121	0.821165	1	1	17517	1.73916	0	0	1.14882	0	0
ENSMUSG00000045519	Zfp560	153.465	156.929	150.002	1.04536	0.063999	0.821197	1	1	17518	147.829	140.859	161.318	117.18	137.5	216.108
ENSMUSG00000092417	Gpank1	213.178	215.958	210.398	1.01821	0.0260407	0.821238	1	1	17519	215.656	186.297	229.241	249.294	231.203	167.378
ENSMUSG00000112082	Gm35035	0.481331	0.382941	0.579721	0.762537	-0.391121	0.821304	1	1	17520	1.73916	0	0	1.14882	0	0
ENSMUSG00000020792	Exoc7	1805.42	1791.91	1818.92	0.984833	-0.0220492	0.821359	1	1	17521	1801.77	1779.67	1875.32	1787.57	1951.48	1636.7
ENSMUSG00000085517	Gm12963	18.098	16.5138	19.6823	0.840457	-0.250754	0.821372	1	1	17522	27.8266	12.1169	19.1034	17.2323	13.2407	19.0684
ENSMUSG00000026696	Vamp4	1055.17	1064.5	1045.84	1.01874	0.0267919	0.821403	1	1	17523	1135.67	972.379	1029.46	1040.83	1081.66	1071.01
ENSMUSG00000024905	Tesmin	19.0372	19.6971	18.3774	1.06903	0.0962998	0.821419	1	1	17524	10.435	28.7776	15.9195	19.53	17.3148	22.2464
ENSMUSG00000024887	Asah2	569.142	559.921	578.363	0.968481	-0.0462047	0.821442	1	1	17525	605.229	569.493	560.367	623.811	639.628	416.326
ENSMUSG00000113200	Gm48632	2.02997	2.26782	1.79212	1.21225	0.277691	0.821609	1	1	17526	1.73916	1.51461	2.1226	5.74411	0	1.05935
ENSMUSG00000083936	Gm14829	0.428994	0.353118	0.50487	0.762537	-0.391121	0.821634	1	1	17527	0	1.51461	0	0	0	1.05935
ENSMUSG00000024049	Myom1	19.1083	18.1078	20.1087	0.928416	-0.107157	0.821671	1	1	17528	26.0874	25.7483	8.49041	25.2741	15.2777	13.7716
ENSMUSG00000035183	Slc24a5	9.98755	10.5082	9.46689	1.08719	0.120609	0.821705	1	1	17529	5.21749	13.6315	9.55171	16.0835	11.2037	4.23742
ENSMUSG00000062327	T	0.481331	0.382941	0.579721	0.762537	-0.391121	0.821718	1	1	17530	1.73916	0	0	1.14882	0	0
ENSMUSG00000025366	Esyt1	3523.46	3558.32	3488.59	1.01987	0.0283839	0.821724	1	1	17531	3387.89	3510.86	3567.03	3428.09	3517.95	3728.93
ENSMUSG00000062846	Gm14176	1799.24	1789.66	1808.82	0.9891	-0.0158114	0.821727	1	1	17532	1820.9	1781.18	1824.38	1913.94	1916.85	1538.18
ENSMUSG00000079387	Luzp4	0.422187	0.339505	0.50487	0.762537	-0.391121	0.821757	1	1	17533	0	1.51461	0	0	1.01852	0
ENSMUSG00000055271	9330161L09Rik	3.49514	3.32977	3.6605	0.882472	-0.180377	0.821783	1	1	17534	1.73916	6.05843	3.1839	6.89293	2.03703	1.05935
ENSMUSG00000020583	Matn3	31.8563	30.7053	33.0074	0.95238	-0.0703908	0.82179	1	1	17535	38.2616	36.3506	24.4099	28.7206	30.5555	32.84
ENSMUSG00000036820	Amdhd2	836.352	827.905	844.8	0.979689	-0.0296047	0.821803	1	1	17536	819.146	858.783	856.47	823.706	871.849	788.159
ENSMUSG00000052005	Gm9864	0.353442	0.353118	0.353767	0.762537	-0.391121	0.821805	1	1	17537	0	0	1.0613	0	0	1.05935
ENSMUSG00000081771	Gm15381	20.6064	20.0392	21.1736	0.948383	-0.076459	0.821862	1	1	17538	26.0874	15.1461	22.2873	20.6788	20.3703	19.0684
ENSMUSG00000085022	Gm5860	0.353442	0.353118	0.353767	0.762537	-0.391121	0.82187	1	1	17539	0	0	1.0613	0	0	1.05935
ENSMUSG00000054894	Dmac2l	99.008	100.515	97.5012	1.03503	0.0496707	0.821879	1	1	17540	88.6973	113.596	90.2106	76.9711	105.926	118.648
ENSMUSG00000037013	Ss18	2148.6	2140.65	2156.56	0.991112	-0.01288	0.821901	1	1	17541	2116.56	2115.91	2237.22	2182.76	2122.59	2116.59
ENSMUSG00000029410	Ppef2	0.443905	0.382941	0.50487	0.762537	-0.391121	0.821919	1	1	17542	0	1.51461	0	1.14882	0	0
ENSMUSG00000113889	Gm48501	0.422187	0.339505	0.50487	0.762537	-0.391121	0.822024	1	1	17543	0	1.51461	0	0	1.01852	0
ENSMUSG00000030996	Art1	0.353442	0.353118	0.353767	0.762537	-0.391121	0.822054	1	1	17544	0	0	1.0613	0	0	1.05935
ENSMUSG00000031214	Ophn1	324.57	320.898	328.243	0.978558	-0.0312711	0.822082	1	1	17545	300.875	377.138	306.716	306.736	285.184	370.774
ENSMUSG00000062170	Fmr1nb	0.422187	0.339505	0.50487	0.762537	-0.391121	0.822109	1	1	17546	0	1.51461	0	0	1.01852	0
ENSMUSG00000078895	Gm11009	0.346636	0.339505	0.353767	0.762537	-0.391121	0.822254	1	1	17547	0	0	1.0613	0	1.01852	0
ENSMUSG00000047656	Trpt1	77.5103	78.8807	76.1398	1.04252	0.0600799	0.822264	1	1	17548	85.219	74.2158	68.9846	71.227	75.3701	90.0451
ENSMUSG00000031628	Casp3	2501.19	2471.82	2530.57	0.976905	-0.0337096	0.822286	1	1	17549	2704.4	2379.45	2507.85	2618.17	2549.34	2247.95
ENSMUSG00000031688	Pou4f2	0.443905	0.382941	0.50487	0.762537	-0.391121	0.822292	1	1	17550	0	1.51461	0	1.14882	0	0
ENSMUSG00000022681	Ntan1	795.673	803.01	788.337	1.01633	0.0233684	0.822324	1	1	17551	749.579	766.392	849.041	763.967	795.461	849.602
ENSMUSG00000097666	A330094K24Rik	4.01319	3.71271	4.31367	0.866716	-0.20637	0.822356	1	1	17552	8.69581	0	4.2452	8.04176	2.03703	1.05935
ENSMUSG00000038155	Gstp2	2535.52	2579.97	2491.06	1.03557	0.0504242	0.822414	1	1	17553	2443.52	2397.63	2632.03	2715.82	2705.18	2318.93
ENSMUSG00000089824	Rbm12	767.493	762.528	772.459	0.98764	-0.0179435	0.822439	1	1	17554	800.015	743.673	773.688	807.622	844.349	635.612
ENSMUSG00000105954	Gm42793	36.597	35.491	37.7031	0.945902	-0.0802376	0.822451	1	1	17555	45.2182	31.8068	36.0842	36.7623	31.574	38.1367
ENSMUSG00000030750	Nsmce1	1120.08	1116.03	1124.12	0.989118	-0.0157848	0.822603	1	1	17556	1033.06	1149.59	1189.72	1147.67	1132.59	1067.83
ENSMUSG00000037355	Uvssa	380.332	385.469	375.195	1.02596	0.0369722	0.822612	1	1	17557	356.528	381.681	387.375	391.748	348.332	416.326
ENSMUSG00000050390	C77080	1348.48	1331.26	1365.7	0.974697	-0.0369745	0.822706	1	1	17558	1335.68	1425.25	1336.18	1617.54	1582.77	793.456
ENSMUSG00000044452	Zfp507	1754.55	1739.72	1769.37	0.983881	-0.0234446	0.822737	1	1	17559	1808.73	1834.19	1665.18	1820.88	1720.27	1678.02
ENSMUSG00000037362	Ccn3	2844.67	2978.47	2710.88	1.09873	0.135833	0.82277	1	1	17560	2855.7	2699.03	2577.9	2990.38	2960.82	2984.2
ENSMUSG00000004341	Gpx6	0.346636	0.339505	0.353767	0.762537	-0.391121	0.82282	1	1	17561	0	0	1.0613	0	1.01852	0
ENSMUSG00000095872	Gm15128	0.422187	0.339505	0.50487	0.762537	-0.391121	0.822826	1	1	17562	0	1.51461	0	0	1.01852	0
ENSMUSG00000028463	Car9	13.0118	13.5832	12.4403	1.10718	0.146884	0.82286	1	1	17563	15.6525	12.1169	9.55171	12.637	12.2222	15.8903
ENSMUSG00000057363	Uxs1	1091.9	1085.67	1098.12	0.988213	-0.0171063	0.822862	1	1	17564	1085.24	1101.12	1108	1093.68	1106.11	1057.24
ENSMUSG00000030098	Grip2	12.6901	12.0812	13.299	0.938658	-0.0913281	0.822865	1	1	17565	15.6525	13.6315	10.613	9.19058	12.2222	14.831
ENSMUSG00000031603	Fgf20	0.346636	0.339505	0.353767	0.762537	-0.391121	0.822885	1	1	17566	0	0	1.0613	0	1.01852	0
ENSMUSG00000103039	Gm37123	12.354	11.9563	12.7517	0.913554	-0.130438	0.822897	1	1	17567	1.73916	22.7191	13.7969	13.7859	4.07406	18.009
ENSMUSG00000034755	Pcdh11x	95.4471	92.5782	98.316	0.940465	-0.0885532	0.822945	1	1	17568	78.2623	121.169	95.5171	91.9058	68.2405	117.588
ENSMUSG00000015568	Lpl	1285.82	1315.04	1256.61	1.04669	0.0658351	0.823041	1	1	17569	1318.29	1269.24	1182.29	1136.19	1068.42	1740.52
ENSMUSG00000072930	Gm15107	0.422187	0.339505	0.50487	0.762537	-0.391121	0.823067	1	1	17570	0	1.51461	0	0	1.01852	0
ENSMUSG00000083704	Gm13153	0.481331	0.382941	0.579721	0.762537	-0.391121	0.823128	1	1	17571	1.73916	0	0	1.14882	0	0
ENSMUSG00000083317	Gm14402	0.346636	0.339505	0.353767	0.762537	-0.391121	0.823204	1	1	17572	0	0	1.0613	0	1.01852	0
ENSMUSG00000049123	Catsperg2	1.94814	1.82524	2.07104	0.822672	-0.28161	0.823266	1	1	17573	0	3.02922	3.1839	2.29764	0	3.17806
ENSMUSG00000020284	Cfap410	315.398	318.982	311.814	1.02297	0.0327606	0.823319	1	1	17574	356.528	249.91	329.003	323.968	303.518	329.459
ENSMUSG00000018907	Alox12e	1.58966	1.74096	1.43836	1.25435	0.326945	0.823354	1	1	17575	1.73916	1.51461	1.0613	1.14882	4.07406	0
ENSMUSG00000000223	Drp2	45.8147	44.636	46.9934	0.956572	-0.0640544	0.823452	1	1	17576	45.2182	57.5551	38.2068	50.5482	34.6295	48.7303
ENSMUSG00000045083	Lingo2	238.799	212.686	264.911	0.802825	-0.316843	0.823501	1	1	17577	274.788	240.823	279.122	309.033	274.999	54.027
ENSMUSG00000042286	Stab1	56.6925	54.3036	59.0814	0.921717	-0.117605	0.823507	1	1	17578	57.3924	74.2158	45.6359	67.7805	84.5368	10.5935
ENSMUSG00000101841	Gm11993	195.94	198.936	192.945	1.02664	0.0379355	0.823565	1	1	17579	170.438	201.443	206.954	194.151	208.796	193.862
ENSMUSG00000057234	Mettl15	104.491	102.861	106.122	0.973699	-0.0384524	0.823575	1	1	17580	123.481	90.8765	104.007	104.543	89.6294	114.41
ENSMUSG00000036251	Trpm8	0.428994	0.353118	0.50487	0.762537	-0.391121	0.823627	1	1	17581	0	1.51461	0	0	0	1.05935
ENSMUSG00000055302	Mrfap1	13006.9	13070.2	12943.7	1.00983	0.0141072	0.823653	1	1	17582	13003.7	12884.8	12942.6	12244.1	12772.2	14194.3
ENSMUSG00000086567	Gm2830	274.844	277.377	272.31	1.02099	0.0299737	0.823693	1	1	17583	313.049	233.25	270.632	280.313	240.37	311.45
ENSMUSG00000099923	1700105P06Rik	6.25131	6.01339	6.48924	0.884022	-0.177846	0.82372	1	1	17584	5.21749	1.51461	12.7356	4.59529	8.14812	5.29677
ENSMUSG00000020246	Hcfc2	1058.05	1069.93	1046.17	1.02269	0.0323676	0.823734	1	1	17585	1053.93	1025.39	1059.18	970.755	936.016	1303.01
ENSMUSG00000116793	Gm34256	12.4198	13.9823	10.8573	1.27968	0.355783	0.82389	1	1	17586	6.95665	7.57304	18.0421	14.9347	13.2407	13.7716
ENSMUSG00000042804	Gpr153	2956.5	2909.69	3003.31	0.968765	-0.0457813	0.823901	1	1	17587	2887.01	3029.22	3093.69	2784.75	2898.69	3045.64
ENSMUSG00000022009	Nufip1	585.438	593.124	577.753	1.0277	0.0394207	0.823915	1	1	17588	601.75	589.183	542.325	568.667	611.109	599.594
ENSMUSG00000096233	Gm13238	10.1966	10.4758	9.9174	1.07278	0.101357	0.823944	1	1	17589	12.1741	9.08765	8.49041	13.7859	9.16664	8.47483
ENSMUSG00000000439	Mkrn2	678.84	675.506	682.173	0.987147	-0.0186633	0.824036	1	1	17590	645.229	678.545	722.746	657.126	722.127	647.265
ENSMUSG00000000826	Dnajc5	4248.07	4235.19	4260.96	0.993752	-0.00904203	0.824046	1	1	17591	4283.56	4221.21	4278.1	4344.85	4246.19	4114.53
ENSMUSG00000026887	Mrrf	669.345	665.854	672.836	0.988301	-0.016978	0.824098	1	1	17592	657.403	686.118	674.987	711.121	677.313	609.128
ENSMUSG00000081979	Rps8-ps3	0.481331	0.382941	0.579721	0.762537	-0.391121	0.824317	1	1	17593	1.73916	0	0	1.14882	0	0
ENSMUSG00000117294	Gm49839	0.353442	0.353118	0.353767	0.762537	-0.391121	0.82445	1	1	17594	0	0	1.0613	0	0	1.05935
ENSMUSG00000028854	Slc9a1	2421.42	2439.1	2403.75	1.01521	0.0217823	0.824453	1	1	17595	2467.87	2433.98	2309.39	2409.08	2451.57	2456.64
ENSMUSG00000117961	Gm50265	0.481331	0.382941	0.579721	0.762537	-0.391121	0.824538	1	1	17596	1.73916	0	0	1.14882	0	0
ENSMUSG00000026153	Fam135a	1111.62	1104.11	1119.13	0.985773	-0.0206724	0.824584	1	1	17597	1102.63	1090.52	1164.25	1020.15	1036.85	1255.33
ENSMUSG00000025934	Gsta3	24.2742	25.2056	23.3428	1.08698	0.120326	0.824643	1	1	17598	29.5658	18.1753	22.2873	17.2323	23.4259	34.9587
ENSMUSG00000031750	Il34	51.8382	49.8697	53.8067	0.929745	-0.105092	0.824667	1	1	17599	55.6532	59.0697	46.6972	47.1017	59.0739	43.4335
ENSMUSG00000106896	G630022F23Rik	0.346636	0.339505	0.353767	0.762537	-0.391121	0.824677	1	1	17600	0	0	1.0613	0	1.01852	0
ENSMUSG00000031538	Plat	5299.71	5145.41	5454	0.943412	-0.0840407	0.824692	1	1	17601	5311.4	5511.66	5538.93	5340.87	5185.26	4910.1
ENSMUSG00000034118	Tpst1	1514.23	1525.41	1503.06	1.01547	0.0221433	0.824718	1	1	17602	1533.94	1529.75	1445.49	1564.7	1511.48	1500.05
ENSMUSG00000038208	Pgap3	140.214	141.12	139.307	1.02565	0.0365324	0.824767	1	1	17603	153.046	143.888	120.988	111.436	146.666	165.259
ENSMUSG00000025077	Dclre1a	299.415	296.204	302.625	0.983702	-0.0237067	0.824812	1	1	17604	325.223	301.407	281.245	311.331	265.833	311.45
ENSMUSG00000034321	Exosc1	451.031	447.274	454.788	0.986544	-0.0195449	0.82484	1	1	17605	497.4	418.032	448.93	456.082	472.591	413.148
ENSMUSG00000107491	Gm17893	3.55457	3.22409	3.88505	0.852376	-0.230438	0.824856	1	1	17606	6.95665	1.51461	3.1839	2.29764	1.01852	6.35612
ENSMUSG00000115193	Gm6533	28.6467	29.3771	27.9163	1.04832	0.0680787	0.824875	1	1	17607	24.3483	31.8068	27.5938	29.8694	26.4814	31.7806
ENSMUSG00000026839	Upp2	82.1183	79.9969	84.2396	0.958987	-0.0604168	0.824899	1	1	17608	90.4364	95.4204	66.862	66.6317	88.6108	84.7483
ENSMUSG00000044387	2410080I02Rik	0.346636	0.339505	0.353767	0.762537	-0.391121	0.824905	1	1	17609	0	0	1.0613	0	1.01852	0
ENSMUSG00000050608	Micos10	2737.04	2759.19	2714.89	1.01562	0.0223648	0.824906	1	1	17610	2572.22	2679.34	2893.11	2699.73	2660.36	2917.46
ENSMUSG00000021760	Gpx8	2648.27	2690.76	2605.77	1.03252	0.0461686	0.824927	1	1	17611	2593.09	2494.56	2729.67	2719.26	2718.42	2634.61
ENSMUSG00000109613	Gm45405	7.27512	7.65925	6.89098	1.09736	0.134043	0.824958	1	1	17612	5.21749	9.08765	6.36781	11.4882	4.07406	7.41548
ENSMUSG00000064068	Mtx1	949.914	944.186	955.641	0.988223	-0.0170919	0.824976	1	1	17613	1008.71	875.444	982.765	917.909	994.071	920.578
ENSMUSG00000035560	Wdr20rt	67.2899	69.1736	65.4062	1.0417	0.0589338	0.825024	1	1	17614	53.914	60.5843	81.7202	66.6317	52.9628	87.9264
ENSMUSG00000105081	Gm43110	267.138	266.454	267.822	0.981752	-0.0265696	0.825036	1	1	17615	229.569	265.057	308.839	302.14	254.629	242.592
ENSMUSG00000112309	Gm48353	0.428994	0.353118	0.50487	0.762537	-0.391121	0.825054	1	1	17616	0	1.51461	0	0	0	1.05935
ENSMUSG00000087523	Gm12319	11.1257	10.7693	11.4822	0.936048	-0.0953457	0.825056	1	1	17617	15.6525	6.05843	12.7356	11.4882	9.16664	11.6529
ENSMUSG00000074500	Zfp558	79.6119	77.7127	81.5112	0.965569	-0.0505482	0.825106	1	1	17618	93.9148	84.8181	65.8007	76.9711	68.2405	87.9264
ENSMUSG00000111515	Gm5055	28.8393	29.4614	28.2171	1.04607	0.0649733	0.825119	1	1	17619	27.8266	30.2922	26.5325	31.0182	22.4073	34.9587
ENSMUSG00000033327	Tnxb	472.211	460.972	483.45	0.953876	-0.0681263	0.825168	1	1	17620	535.662	449.839	464.85	471.017	454.258	457.641
ENSMUSG00000084153	Gm12186	20.0403	20.7182	19.3624	1.05455	0.0766298	0.825262	1	1	17621	12.1741	25.7483	20.1647	20.6788	22.4073	19.0684
ENSMUSG00000066800	Rnasel	134.955	137.037	132.873	1.03543	0.0502251	0.82537	1	1	17622	147.829	128.742	122.05	136.71	131.388	143.013
ENSMUSG00000023074	Mospd1	545.248	539.844	550.651	0.980653	-0.0281853	0.825373	1	1	17623	584.359	521.025	546.57	597.388	531.665	490.481
ENSMUSG00000037705	Tecta	64.5088	66.7347	62.283	1.07465	0.103871	0.825436	1	1	17624	73.0448	57.5551	56.2489	57.4411	59.0739	83.689
ENSMUSG00000097787	2700046G09Rik	14.4221	14.914	13.9303	1.08068	0.111933	0.825489	1	1	17625	17.3916	10.6023	13.7969	12.637	18.3333	13.7716
ENSMUSG00000091021	Gm17300	4.01429	4.14213	3.88645	1.13091	0.177479	0.825579	1	1	17626	3.47832	6.05843	2.1226	0	7.12961	5.29677
ENSMUSG00000079559	Colca2	39.3145	40.4429	38.1861	1.06205	0.0868559	0.825583	1	1	17627	40.0007	36.3506	38.2068	28.7206	41.7591	50.849
ENSMUSG00000107657	Gm44446	9.11409	8.5883	9.63988	0.91348	-0.130555	0.825591	1	1	17628	10.435	12.1169	6.36781	8.04176	7.12961	10.5935
ENSMUSG00000037921	Ddx60	8.58272	8.02902	9.13641	0.907253	-0.140423	0.825656	1	1	17629	6.95665	15.1461	5.3065	1.14882	9.16664	13.7716
ENSMUSG00000098175	Gm7545	15.9143	16.2339	15.5946	1.05862	0.0821864	0.825729	1	1	17630	20.8699	12.1169	13.7969	19.53	12.2222	16.9497
ENSMUSG00000082676	Gm11843	47.8747	48.6556	47.0937	1.03688	0.0522462	0.825907	1	1	17631	52.1749	42.409	46.6972	50.5482	50.9258	44.4929
ENSMUSG00000074635	3110070M22Rik	6.35212	5.63887	7.06537	0.80873	-0.306269	0.825963	1	1	17632	6.95665	12.1169	2.1226	1.14882	3.05555	12.7122
ENSMUSG00000057614	Gnai1	594.377	598.372	590.382	1.01485	0.0212648	0.825964	1	1	17633	619.142	561.92	590.083	565.221	608.054	621.841
ENSMUSG00000026866	Kynu	15.3992	16.3323	14.4662	1.11782	0.160685	0.826086	1	1	17634	8.69581	16.6607	18.0421	9.19058	11.2037	28.6026
ENSMUSG00000048498	Cd300e	0.169753	0.339505	0	1.48522	0.570674	0.826112	1	1	17635	0	0	0	0	1.01852	0
ENSMUSG00000028080	Lrba	598	603.586	592.414	1.01774	0.0253742	0.826283	1	1	17636	554.793	616.446	606.003	558.328	574.443	677.986
ENSMUSG00000027822	Slc33a1	951.719	946.005	957.434	0.988885	-0.0161253	0.826388	1	1	17637	1000.02	901.192	971.09	912.165	1031.76	894.095
ENSMUSG00000078572	Ndufaf8	215.704	213.586	217.822	0.980804	-0.0279627	0.826418	1	1	17638	201.743	236.279	215.444	204.49	242.407	193.862
ENSMUSG00000024670	Cd6	0.443905	0.382941	0.50487	0.762537	-0.391121	0.826433	1	1	17639	0	1.51461	0	1.14882	0	0
ENSMUSG00000048096	Lmod1	135.725	131.515	139.935	0.941513	-0.086947	0.826475	1	1	17640	165.22	127.227	127.356	103.394	83.5183	207.633
ENSMUSG00000029710	Ephb4	4398.75	4439.28	4358.23	1.01849	0.0264268	0.826536	1	1	17641	4253.99	4422.66	4398.03	4795.18	4619.99	3902.66
ENSMUSG00000097817	Gm26810	6.72402	6.98847	6.45956	1.10268	0.141016	0.826557	1	1	17642	10.435	1.51461	7.42911	3.44647	12.2222	5.29677
ENSMUSG00000071654	Uqcc3	498.293	502.88	493.705	1.01423	0.0203912	0.826852	1	1	17643	462.617	495.277	523.221	492.845	478.702	537.092
ENSMUSG00000026277	Stk25	2535.01	2548.22	2521.8	1.01052	0.0151042	0.826868	1	1	17644	2478.31	2561.2	2525.9	2367.72	2502.49	2774.45
ENSMUSG00000021196	Pfkp	1001.5	1009.89	993.114	1.01593	0.0228045	0.826998	1	1	17645	961.757	996.613	1020.97	1076.45	1088.79	864.433
ENSMUSG00000017548	Suz12	2140.96	2150.63	2131.29	1.00993	0.0142523	0.827013	1	1	17646	2161.78	2158.32	2073.78	2150.6	2211.2	2090.11
ENSMUSG00000036106	Prr5	678.923	671.652	686.193	0.977993	-0.0321044	0.827093	1	1	17647	693.926	627.048	737.604	652.531	710.924	651.503
ENSMUSG00000004667	Polr2e	2251.25	2268.98	2233.51	1.01553	0.0222274	0.827107	1	1	17648	2194.82	2203.76	2301.96	2327.51	2418.97	2060.44
ENSMUSG00000102602	A930004J17Rik	100.998	102.905	99.0906	1.04046	0.0572165	0.827107	1	1	17649	90.4364	116.625	90.2106	88.4593	81.4812	138.775
ENSMUSG00000101708	Gm28453	0.346636	0.339505	0.353767	0.762537	-0.391121	0.82719	1	1	17650	0	0	1.0613	0	1.01852	0
ENSMUSG00000086503	Xist	52.502	55.5913	49.4126	1.12672	0.172131	0.827206	1	1	17651	59.1315	42.409	46.6972	31.0182	48.8887	86.867
ENSMUSG00000060240	Cend1	127.674	124.475	130.874	0.949556	-0.0746751	0.82723	1	1	17652	116.524	142.373	133.724	142.454	104.907	126.063
ENSMUSG00000115301	Gm6330	68.6445	67.3015	69.9874	0.964438	-0.05224	0.8273	1	1	17653	71.3057	69.672	68.9846	62.0364	78.4257	61.4425
ENSMUSG00000021748	Pdhb	1753.9	1764.17	1743.63	1.01099	0.0157651	0.827418	1	1	17654	1706.12	1752.4	1772.37	1815.14	1729.44	1747.93
ENSMUSG00000096751	Gm28373	0.422187	0.339505	0.50487	0.762537	-0.391121	0.82748	1	1	17655	0	1.51461	0	0	1.01852	0
ENSMUSG00000029134	Plb1	3.31389	3.62325	3.00453	1.11703	0.159662	0.82748	1	1	17656	1.73916	3.02922	4.2452	4.59529	2.03703	4.23742
ENSMUSG00000090036	Gm15900	53.3452	52.3547	54.3357	0.96438	-0.0523264	0.827492	1	1	17657	64.349	42.409	56.2489	58.5899	53.9813	44.4929
ENSMUSG00000030510	Cers3	3.24023	3.22669	3.25377	1.13427	0.181764	0.827509	1	1	17658	5.21749	4.54383	0	3.44647	3.05555	3.17806
ENSMUSG00000031167	Rbm3	13814.3	13909.7	13718.8	1.01397	0.0200094	0.827557	1	1	17659	14073.3	13513.3	13569.8	13608.9	13959.8	14160.4
ENSMUSG00000073733	Cplane2	49.0348	49.9838	48.0858	1.03752	0.0531329	0.827581	1	1	17660	36.5224	62.099	45.6359	49.3994	54.9998	45.5522
ENSMUSG00000022558	Mroh1	2063.76	2086.58	2040.94	1.02203	0.0314314	0.827643	1	1	17661	1913.08	2087.13	2122.6	2120.73	2242.77	1896.24
ENSMUSG00000026662	Sephs1	2181.75	2171.78	2191.72	0.991074	-0.012936	0.827765	1	1	17662	2187.87	2205.27	2182.03	2136.81	2161.29	2217.23
ENSMUSG00000039375	Wdr17	9.3028	8.8379	9.7677	0.89894	-0.153703	0.827793	1	1	17663	8.69581	12.1169	8.49041	16.0835	4.07406	6.35612
ENSMUSG00000113722	Snhg10	22.8009	23.4673	22.1346	1.07119	0.0992177	0.827842	1	1	17664	19.1308	30.2922	16.9808	17.2323	21.3888	31.7806
ENSMUSG00000109925	Gm45315	567.975	562.282	573.668	0.986036	-0.0202873	0.827912	1	1	17665	627.838	571.007	522.16	527.309	539.813	619.722
ENSMUSG00000077345	Snord70	0.346636	0.339505	0.353767	0.762537	-0.391121	0.827915	1	1	17666	0	0	1.0613	0	1.01852	0
ENSMUSG00000109954	Gm45371	9.52705	8.50403	10.5501	0.806619	-0.31004	0.827986	1	1	17667	10.435	10.6023	10.613	6.89293	11.2037	7.41548
ENSMUSG00000020720	Psmd12	3037.73	3023.8	3051.67	0.991472	-0.0123567	0.828016	1	1	17668	3191.36	2947.43	3016.22	3113.31	3084.06	2874.03
ENSMUSG00000078952	Lncenc1	49.896	50.5073	49.2848	1.03991	0.0564539	0.828034	1	1	17669	60.8707	42.409	44.5746	52.8458	75.3701	23.3058
ENSMUSG00000022947	Cbr3	222.707	226.717	218.696	1.0362	0.0512989	0.828142	1	1	17670	231.309	192.355	232.425	238.955	278.055	163.14
ENSMUSG00000082076	Gm8659	11.1945	11.4619	10.9271	1.0734	0.10219	0.828193	1	1	17671	12.1741	12.1169	8.49041	11.4882	10.1852	12.7122
ENSMUSG00000025133	Ints4	1097.78	1089.58	1105.99	0.98641	-0.0197401	0.828194	1	1	17672	1168.72	1067.8	1081.47	1114.36	1224.26	930.113
ENSMUSG00000028619	Tceanc2	301.039	303.691	298.387	1.02044	0.0291897	0.828199	1	1	17673	325.223	280.203	289.735	295.247	282.129	333.696
ENSMUSG00000040170	Fmo2	48.0651	45.4445	50.6858	0.895135	-0.159822	0.82824	1	1	17674	45.2182	48.4675	58.3716	53.9946	60.0924	22.2464
ENSMUSG00000031575	Ash2l	2205.42	2187.66	2223.18	0.98364	-0.0237983	0.828275	1	1	17675	2102.65	2284.03	2282.86	2177.02	2239.72	2146.25
ENSMUSG00000083793	Gm14274	33.3015	33.7933	32.8097	1.03932	0.0556368	0.828334	1	1	17676	34.7832	31.8068	31.839	31.0182	41.7591	28.6026
ENSMUSG00000050069	Grem2	450.246	440.037	460.455	0.95567	-0.0654163	0.828366	1	1	17677	497.4	396.827	487.137	410.13	475.647	434.335
ENSMUSG00000087484	2900089D17Rik	7.22717	6.83113	7.62321	0.910728	-0.134908	0.828417	1	1	17678	3.47832	15.1461	4.2452	5.74411	2.03703	12.7122
ENSMUSG00000038059	Smim3	1622.22	1596.33	1648.1	0.968325	-0.0464361	0.828441	1	1	17679	1615.68	1561.56	1767.07	1840.41	1865.92	1082.66
ENSMUSG00000032841	Prr5l	232.37	227.869	236.87	0.962122	-0.0557087	0.828518	1	1	17680	245.222	218.104	247.283	166.579	183.333	333.696
ENSMUSG00000055660	Mettl4	455.836	459.793	451.88	1.01709	0.0244432	0.828584	1	1	17681	469.574	418.032	468.034	430.808	437.962	510.609
ENSMUSG00000031189	Aff2	277.096	270.675	283.518	0.953565	-0.0685974	0.828616	1	1	17682	236.526	310.495	303.532	307.884	319.814	184.328
ENSMUSG00000118521	AL928616.1	17.1371	17.5187	16.7554	1.06911	0.0964162	0.828762	1	1	17683	20.8699	16.6607	12.7356	17.2323	17.3148	18.009
ENSMUSG00000097320	Tmem147os	35.7776	36.7027	34.8525	1.0599	0.0839247	0.828812	1	1	17684	36.5224	39.3798	28.6551	37.9111	22.4073	49.7896
ENSMUSG00000105517	Gm42436	0.428994	0.353118	0.50487	0.762537	-0.391121	0.82882	1	1	17685	0	1.51461	0	0	0	1.05935
ENSMUSG00000044763	Trmt10c	603.781	609.339	598.223	1.01284	0.0184116	0.828884	1	1	17686	568.706	589.183	636.781	697.335	598.887	531.796
ENSMUSG00000080974	Gm9009	8.02342	7.7189	8.32794	0.916526	-0.125753	0.8289	1	1	17687	10.435	6.05843	8.49041	13.7859	4.07406	5.29677
ENSMUSG00000033282	Rpgrip1l	450.277	444.41	456.145	0.974381	-0.0374416	0.828927	1	1	17688	460.878	454.383	453.176	450.338	437.962	444.929
ENSMUSG00000100160	Gm28527	37.8973	37.074	38.7206	0.948358	-0.0764961	0.828971	1	1	17689	34.7832	37.8652	43.5133	45.9529	36.6666	28.6026
ENSMUSG00000078877	Gm14295	452.963	448.958	456.968	0.981229	-0.0273389	0.828983	1	1	17690	440.008	464.985	465.911	443.445	401.295	502.134
ENSMUSG00000031953	Tmem170	256.715	260.026	253.405	1.02554	0.03638	0.82906	1	1	17691	250.439	252.94	256.835	259.634	256.666	263.779
ENSMUSG00000040605	Bace2	435.38	416.353	454.408	0.916257	-0.126176	0.829074	1	1	17692	452.182	458.926	452.114	506.631	612.128	130.301
ENSMUSG00000102875	Gm37139	7.43509	7.80621	7.06397	1.1413	0.19068	0.829103	1	1	17693	10.435	7.57304	3.1839	4.59529	6.11109	12.7122
ENSMUSG00000113011	Gm1995	0.466419	0.353118	0.579721	0.762537	-0.391121	0.82929	1	1	17694	1.73916	0	0	0	0	1.05935
ENSMUSG00000039997	Ifi203	535.5	542.842	528.158	1.02841	0.0404106	0.829356	1	1	17695	568.706	496.792	518.976	603.132	662.035	363.358
ENSMUSG00000014704	Hoxa2	92.27	94.5074	90.0327	1.04814	0.0678278	0.829382	1	1	17696	85.219	89.3619	95.5171	74.6735	75.3701	133.479
ENSMUSG00000023921	Mmut	1129.01	1135.64	1122.37	1.01194	0.0171202	0.829391	1	1	17697	1111.32	1132.93	1122.86	1070.7	1101.02	1235.21
ENSMUSG00000060795	Gm13363	580.307	574.957	585.657	0.981473	-0.0269793	0.829439	1	1	17698	523.488	649.767	583.716	525.012	670.183	529.677
ENSMUSG00000104701	Gm42555	0.459613	0.339505	0.579721	0.762537	-0.391121	0.829579	1	1	17699	1.73916	0	0	0	1.01852	0
ENSMUSG00000086822	5330413P13Rik	0.443905	0.382941	0.50487	0.762537	-0.391121	0.829594	1	1	17700	0	1.51461	0	1.14882	0	0
ENSMUSG00000028830	AU040320	1116.83	1109.97	1123.69	0.986345	-0.019836	0.829649	1	1	17701	1081.76	1120.81	1168.49	1164.91	1117.31	1047.7
ENSMUSG00000036760	Kcnk9	12.7013	9.34836	16.0543	0.582106	-0.780646	0.829813	1	1	17702	13.9133	15.1461	19.1034	13.7859	14.2592	0
ENSMUSG00000118088	Gm3815	112.719	111.68	113.758	0.967758	-0.0472819	0.82988	1	1	17703	69.5665	134.8	136.908	112.585	105.926	116.529
ENSMUSG00000031671	Setd6	165.956	167.685	164.228	1.02304	0.0328564	0.829934	1	1	17704	172.177	156.005	164.502	158.537	179.259	165.259
ENSMUSG00000086228	Ubap1l	6.84241	7.07275	6.61207	1.09716	0.133773	0.829937	1	1	17705	6.95665	7.57304	5.3065	4.59529	8.14812	8.47483
ENSMUSG00000082458	Gm9430	5.29781	5.06814	5.52748	0.910043	-0.135994	0.830002	1	1	17706	5.21749	6.05843	5.3065	6.89293	4.07406	4.23742
ENSMUSG00000065147	Snora31	30.1434	29.2176	31.0691	0.940393	-0.0886648	0.830017	1	1	17707	33.0441	27.263	32.9003	19.53	18.3333	49.7896
ENSMUSG00000118241	Gm5824	324.378	323.045	325.711	0.984718	-0.0222173	0.830107	1	1	17708	295.658	330.185	351.291	319.373	307.592	342.171
ENSMUSG00000062590	Armc9	480.8	478.133	483.467	0.98695	-0.0189505	0.830128	1	1	17709	478.27	468.014	504.118	457.231	490.924	486.243
ENSMUSG00000064343	mt-Tq	0.428994	0.353118	0.50487	0.762537	-0.391121	0.830151	1	1	17710	0	1.51461	0	0	0	1.05935
ENSMUSG00000030421	Uri1	1673.56	1660.61	1686.51	0.983993	-0.0232802	0.830218	1	1	17711	1640.03	1652.44	1767.07	1702.55	1729.44	1549.83
ENSMUSG00000097041	Pafah1b1-ps1	35.0831	36.3652	33.8011	1.04493	0.0634005	0.83027	1	1	17712	29.5658	27.263	44.5746	44.8041	34.6295	29.6619
ENSMUSG00000074039	4930520O04Rik	2.17998	2.59112	1.76883	1.15533	0.208306	0.83038	1	1	17713	0	0	5.3065	4.59529	0	3.17806
ENSMUSG00000018238	Gdf9	5.49259	5.71473	5.27045	1.14817	0.199337	0.830467	1	1	17714	12.1741	1.51461	2.1226	4.59529	4.07406	8.47483
ENSMUSG00000098235	Gm7497	9.51147	9.10415	9.9188	0.922724	-0.116029	0.830525	1	1	17715	8.69581	13.6315	7.42911	13.7859	6.11109	7.41548
ENSMUSG00000028744	Pqlc2	316.644	314.079	319.209	0.980526	-0.0283718	0.830538	1	1	17716	321.745	287.776	348.107	342.349	362.591	237.295
ENSMUSG00000098211	Gm27045	3.85319	3.94914	3.75724	1.14759	0.19861	0.830604	1	1	17717	8.69581	1.51461	1.0613	4.59529	4.07406	3.17806
ENSMUSG00000030591	Psmd8	4342.12	4321.85	4362.39	0.99042	-0.013887	0.830768	1	1	17718	4325.3	4275.74	4486.12	4374.72	4768.69	3822.15
ENSMUSG00000034868	Myl12b	118.737	120.756	116.717	1.03138	0.0445696	0.830835	1	1	17719	97.3931	131.771	120.988	90.757	97.7775	173.734
ENSMUSG00000104295	Gm6197	62.3707	60.8676	63.8738	0.969933	-0.044043	0.830841	1	1	17720	71.3057	65.1282	55.1876	51.697	64.1665	66.7393
ENSMUSG00000080888	Gm14387	71.0142	69.2497	72.7787	0.962034	-0.0558399	0.830975	1	1	17721	90.4364	62.099	65.8007	52.8458	73.3331	81.5702
ENSMUSG00000028668	Eloa	3046.87	3063.12	3030.61	1.01118	0.0160372	0.831159	1	1	17722	3146.14	3008.01	2937.68	3254.61	3058.6	2876.15
ENSMUSG00000036598	Ccdc113	2.03147	2.19456	1.86838	1.167	0.22281	0.831161	1	1	17723	0	4.54383	1.0613	3.44647	1.01852	2.11871
ENSMUSG00000033885	Pxk	923.035	914.463	931.606	0.982982	-0.0247624	0.83119	1	1	17724	996.54	916.338	881.941	883.444	826.016	1033.93
ENSMUSG00000041353	Tmem29	304.251	306.54	301.961	1.01648	0.0235831	0.831301	1	1	17725	302.614	302.922	300.348	282.61	308.61	328.4
ENSMUSG00000039740	Alg2	1975.6	1963.66	1987.53	0.987423	-0.0182603	0.831385	1	1	17726	1980.91	1949.3	2032.39	2143.7	2025.83	1721.45
ENSMUSG00000025147	Mob2	568.749	573.666	563.832	1.01271	0.0182146	0.831418	1	1	17727	511.314	581.61	598.574	546.839	571.387	602.772
ENSMUSG00000063239	Grm4	13.152	13.8572	12.4467	1.07576	0.105352	0.831482	1	1	17728	8.69581	10.6023	18.0421	13.7859	20.3703	7.41548
ENSMUSG00000089255	Snora78	0.928178	1.14882	0.707534	1.25224	0.324513	0.831492	1	1	17729	0	0	2.1226	3.44647	0	0
ENSMUSG00000107278	Gm42600	12.5996	12.1247	13.0744	0.941281	-0.0873027	0.831533	1	1	17730	10.435	18.1753	10.613	10.3394	11.2037	14.831
ENSMUSG00000001847	Rac1	11860.6	11909.8	11811.5	1.00825	0.0118553	0.831572	1	1	17731	12068	11239.9	12126.4	11834	12246.6	11648.7
ENSMUSG00000020526	Znhit3	242.483	240.869	244.097	0.981369	-0.027133	0.831622	1	1	17732	241.744	224.162	266.387	250.443	245.462	226.702
ENSMUSG00000031730	Dhodh	425.844	422.127	429.56	0.979271	-0.0302205	0.831875	1	1	17733	382.616	431.663	474.402	411.278	444.073	411.029
ENSMUSG00000038070	Cntln	476.451	466.39	486.512	0.958994	-0.0604057	0.831906	1	1	17734	523.488	468.014	468.034	458.38	420.647	520.143
ENSMUSG00000054994	AV320801	0.422187	0.339505	0.50487	0.762537	-0.391121	0.832016	1	1	17735	0	1.51461	0	0	1.01852	0
ENSMUSG00000008461	Fut1	0.422187	0.339505	0.50487	0.762537	-0.391121	0.83202	1	1	17736	0	1.51461	0	0	1.01852	0
ENSMUSG00000048603	Gm9828	28.0245	27.003	29.0461	0.95656	-0.0640727	0.832153	1	1	17737	33.0441	31.8068	22.2873	25.2741	36.6666	19.0684
ENSMUSG00000036678	Aaas	2441.33	2427.83	2454.84	0.987755	-0.0177753	0.832219	1	1	17738	2248.74	2540	2575.78	2702.03	2648.14	1933.32
ENSMUSG00000019303	Psmc3ip	159.778	162.4	157.155	1.02406	0.0343028	0.83227	1	1	17739	132.176	172.665	166.624	204.49	161.944	120.766
ENSMUSG00000110086	Gm45623	15.1158	7.90347	22.3281	0.354017	-1.49811	0.83236	1	1	17740	33.0441	21.2045	12.7356	11.4882	12.2222	0
ENSMUSG00000039835	Nhsl1	360.43	354.915	365.945	0.969505	-0.04468	0.832428	1	1	17741	356.528	384.711	356.597	417.022	332.036	315.687
ENSMUSG00000095304	Plac9a	129.726	127.851	131.602	0.968898	-0.0455839	0.832439	1	1	17742	125.22	134.8	134.785	140.156	112.037	131.36
ENSMUSG00000103183	Gm37090	14.8977	14.3491	15.4463	0.936942	-0.093968	0.832493	1	1	17743	13.9133	19.6899	12.7356	14.9347	12.2222	15.8903
ENSMUSG00000079432	Gm15023	0.422187	0.339505	0.50487	0.762537	-0.391121	0.832545	1	1	17744	0	1.51461	0	0	1.01852	0
ENSMUSG00000098223	Gm4891	6.81388	7.0157	6.61207	1.0945	0.130276	0.832571	1	1	17745	6.95665	7.57304	5.3065	3.44647	10.1852	7.41548
ENSMUSG00000037622	Wdtc1	1534.61	1548.39	1520.82	1.01784	0.0255052	0.832613	1	1	17746	1547.85	1434.33	1580.28	1550.91	1561.38	1532.88
ENSMUSG00000032334	Loxl1	10254.2	10032.7	10475.6	0.957727	-0.0623143	0.83263	1	1	17747	10852.4	10007	10567.4	10047.6	10590.5	9460.03
ENSMUSG00000026497	Mixl1	2.0944	2.41997	1.76883	1.19542	0.257519	0.832805	1	1	17748	0	0	5.3065	1.14882	6.11109	0
ENSMUSG00000032680	6820408C15Rik	28.4641	27.2742	29.6541	0.918807	-0.122166	0.832822	1	1	17749	33.0441	27.263	28.6551	42.5064	23.4259	15.8903
ENSMUSG00000104218	Gm9134	160.436	162.558	158.313	1.01858	0.0265653	0.832836	1	1	17750	139.133	168.122	167.686	149.347	148.703	189.624
ENSMUSG00000027531	Impa1	1512.58	1503.22	1521.94	0.988935	-0.0160527	0.83287	1	1	17751	1575.68	1508.55	1481.58	1518.74	1681.57	1309.36
ENSMUSG00000086391	1700042O10Rik	2.03907	2.13492	1.94323	1.15794	0.211562	0.832871	1	1	17752	1.73916	3.02922	1.0613	1.14882	1.01852	4.23742
ENSMUSG00000028475	Spaar	0.797348	0.736059	0.858637	0.791256	-0.337784	0.832873	1	1	17753	0	1.51461	1.0613	1.14882	0	1.05935
ENSMUSG00000036246	Gmip	488.726	494.849	482.603	1.02552	0.0363604	0.832924	1	1	17754	464.356	516.482	466.972	533.054	549.998	401.495
ENSMUSG00000048787	Dcun1d3	1264.06	1253.38	1274.73	0.983191	-0.0244557	0.833026	1	1	17755	1208.72	1373.75	1241.72	1333.78	1336.29	1090.08
ENSMUSG00000030188	Magohb	301.391	306.829	295.954	1.03676	0.0520777	0.833096	1	1	17756	295.658	301.407	290.796	325.117	290.277	305.094
ENSMUSG00000030256	Bhlhe41	87.6495	89.3605	85.9386	1.04139	0.0585157	0.833207	1	1	17757	85.219	90.8765	81.7202	98.7987	111.018	58.2645
ENSMUSG00000016344	Ppdpf	850.367	840.356	860.378	0.976518	-0.0342821	0.833422	1	1	17758	810.45	916.338	854.347	851.277	839.257	830.533
ENSMUSG00000032512	Wdr48	2162.45	2143.55	2181.34	0.98268	-0.0252065	0.833507	1	1	17759	2132.21	2255.25	2156.56	2135.66	2130.73	2164.26
ENSMUSG00000084301	Gm7856	59.6546	58.4878	60.8213	0.971741	-0.0413569	0.833676	1	1	17760	69.5665	54.5259	58.3716	56.2923	66.2035	52.9677
ENSMUSG00000030255	Sspn	877.682	883.94	871.424	1.01551	0.0222101	0.833686	1	1	17761	867.842	913.309	833.121	840.938	887.127	923.757
ENSMUSG00000055360	Prl2c5	19.9004	15.6714	24.1294	0.649536	-0.622519	0.833699	1	1	17762	20.8699	30.2922	21.226	17.2323	23.4259	6.35612
ENSMUSG00000078716	Tmem8b	171.318	174.157	168.479	1.03753	0.0531599	0.833888	1	1	17763	198.265	146.917	160.256	126.37	187.407	208.693
ENSMUSG00000106757	Gm43482	3.85949	3.88689	3.83209	1.13904	0.187818	0.833928	1	1	17764	10.435	0	1.0613	1.14882	2.03703	8.47483
ENSMUSG00000080950	Gm7278	740.022	749.247	730.798	1.02581	0.036769	0.834262	1	1	17765	765.231	733.071	694.091	885.742	932.96	429.038
ENSMUSG00000040540	Ctdsp2-ps	1269.45	1281.5	1257.4	1.0186	0.0265836	0.834285	1	1	17766	1245.24	1205.63	1321.32	1249.92	1236.48	1358.09
ENSMUSG00000009614	Sardh	1029.5	1016.71	1042.29	0.974777	-0.0368553	0.834479	1	1	17767	902.625	1126.87	1097.39	969.606	1031.76	1048.76
ENSMUSG00000045377	Tmem88	186.766	184.663	188.868	0.974216	-0.0376871	0.834516	1	1	17768	196.525	162.063	208.015	194.151	167.037	192.802
ENSMUSG00000079445	B3gnt7	37.2277	36.0702	38.3851	0.967615	-0.0474945	0.834523	1	1	17769	40.0007	45.4383	29.7164	28.7206	25.4629	54.027
ENSMUSG00000029314	Gpat3	173.515	177.496	169.535	1.04625	0.0652268	0.834587	1	1	17770	161.742	180.238	166.624	225.169	182.314	125.004
ENSMUSG00000033099	Nol12	999.825	1008.09	991.564	1.0111	0.0159274	0.834597	1	1	17771	949.583	901.192	1123.92	1017.86	1057.22	949.181
ENSMUSG00000107350	Gm19610	67.9413	65.9891	69.8935	0.942556	-0.0853498	0.834637	1	1	17772	57.3924	83.3035	68.9846	75.8223	71.2961	50.849
ENSMUSG00000058360	Gm10040	0.353442	0.353118	0.353767	0.762537	-0.391121	0.834725	1	1	17773	0	0	1.0613	0	0	1.05935
ENSMUSG00000059810	Rgs3	385.838	380.181	391.495	0.972495	-0.0402366	0.834727	1	1	17774	406.964	401.371	366.149	330.861	335.092	474.591
ENSMUSG00000009406	Elk1	783.815	777.791	789.838	0.983782	-0.023589	0.834762	1	1	17775	739.144	837.579	792.792	835.194	786.294	711.886
ENSMUSG00000096810	Gm10481	22.6837	22.9566	22.4107	1.04691	0.0661402	0.834783	1	1	17776	24.3483	22.7191	20.1647	13.7859	26.4814	28.6026
ENSMUSG00000043857	Mgat5b	62.8248	61.2921	64.3576	0.952177	-0.0706987	0.834829	1	1	17777	73.0448	49.9821	70.0459	71.227	96.759	15.8903
ENSMUSG00000024726	Carnmt1	942.26	947.436	937.084	1.01399	0.0200399	0.834848	1	1	17778	1031.32	922.397	857.531	1019.01	973.701	849.602
ENSMUSG00000033554	Dph5	302.567	302.199	302.935	1.01363	0.0195308	0.834963	1	1	17779	347.832	299.893	261.08	302.14	301.481	302.975
ENSMUSG00000067713	Prkag1	1735.01	1745.64	1724.37	1.01269	0.0181902	0.834981	1	1	17780	1784.38	1641.84	1746.9	1625.58	1849.62	1761.71
ENSMUSG00000011884	Gltp	1058.24	1050.33	1066.15	0.984236	-0.022924	0.834988	1	1	17781	1062.63	1019.33	1116.49	1118.95	1105.09	926.935
ENSMUSG00000006930	Hap1	75.8547	77.1005	74.6089	1.03531	0.0500632	0.834992	1	1	17782	66.0882	90.8765	66.862	88.4593	83.5183	59.3238
ENSMUSG00000025855	Prkar1b	1284.41	1263.33	1305.49	0.967441	-0.0477542	0.834993	1	1	17783	1213.94	1341.94	1360.59	1423.39	1453.42	913.163
ENSMUSG00000024349	Sting1	3189.03	3250.07	3127.99	1.03894	0.05511	0.835009	1	1	17784	2913.1	3156.44	3314.44	3212.11	3334.62	3203.49
ENSMUSG00000067825	Pex26	384.49	383.218	385.762	0.986621	-0.019432	0.835067	1	1	17785	342.615	402.886	411.785	369.921	368.703	411.029
ENSMUSG00000079455	Gm16026	0.422187	0.339505	0.50487	0.762537	-0.391121	0.835123	1	1	17786	0	1.51461	0	0	1.01852	0
ENSMUSG00000041840	Haus1	279.963	282.995	276.93	1.02037	0.0290867	0.835147	1	1	17787	278.266	257.483	295.042	243.55	277.036	328.4
ENSMUSG00000031431	Tsc22d3	462.534	470.088	454.979	1.03248	0.0461173	0.835182	1	1	17788	441.747	439.237	483.953	460.678	465.462	484.125
ENSMUSG00000031133	Arhgef6	141.652	145.18	138.124	1.05242	0.0737041	0.835291	1	1	17789	158.264	118.139	137.969	128.668	167.037	139.835
ENSMUSG00000040943	Tet2	682.198	674.06	690.337	0.976636	-0.0341064	0.835297	1	1	17790	617.403	817.889	635.719	664.019	579.535	778.625
ENSMUSG00000021730	Hcn1	54.4042	56.159	52.6495	1.06586	0.0920186	0.835395	1	1	17791	55.6532	43.9237	58.3716	35.6135	41.7591	91.1044
ENSMUSG00000027018	Hat1	1105.88	1111.88	1099.88	1.01233	0.0176814	0.835437	1	1	17792	1100.89	1158.68	1040.07	1122.4	1103.05	1110.2
ENSMUSG00000082272	Gm11675	132.324	134.769	129.878	1.024	0.034209	0.835563	1	1	17793	99.1323	140.859	149.643	125.222	146.666	132.419
ENSMUSG00000025983	Ccdc150	3.21131	3.49294	2.92968	1.12562	0.170721	0.835643	1	1	17794	0	4.54383	4.2452	1.14882	5.09258	4.23742
ENSMUSG00000067818	Myl9	1927.2	2007.47	1846.94	1.08693	0.120257	0.83566	1	1	17795	1906.12	1761.49	1873.2	1501.51	1543.05	2977.84
ENSMUSG00000040972	Igsf21	0.706885	0.706236	0.707534	0.800514	-0.321002	0.835709	1	1	17796	0	0	2.1226	0	0	2.11871
ENSMUSG00000039236	Isg20	28.4052	27.859	28.9515	0.949745	-0.0743886	0.835783	1	1	17797	29.5658	21.2045	36.0842	25.2741	25.4629	32.84
ENSMUSG00000084844	Hoxb3os	23.805	23.1219	24.4881	0.931494	-0.102382	0.835798	1	1	17798	17.3916	24.2337	31.839	20.6788	27.4999	21.1871
ENSMUSG00000042105	Inpp5f	1104.68	1095.2	1114.15	0.983668	-0.0237562	0.835806	1	1	17799	1092.19	1199.57	1050.69	1180.99	1276.2	828.415
ENSMUSG00000116725	Gm29686	26.0637	22.8991	29.2282	0.783539	-0.351922	0.835874	1	1	17800	24.3483	37.8652	25.4712	24.1253	24.4444	20.1277
ENSMUSG00000090176	Cd200r2	3.37503	3.66928	3.08078	1.13493	0.1826	0.835876	1	1	17801	0	6.05843	3.1839	6.89293	3.05555	1.05935
ENSMUSG00000113424	Gm48161	0.71499	0.722446	0.707534	0.801369	-0.319462	0.835916	1	1	17802	0	0	2.1226	1.14882	1.01852	0
ENSMUSG00000021413	Prpf4b	1998.73	2006.38	1991.09	1.0095	0.0136436	0.836017	1	1	17803	2097.43	1985.65	1890.18	1980.57	1920.92	2117.65
ENSMUSG00000032540	Abhd5	1395.71	1385.16	1406.27	0.985628	-0.0208844	0.836038	1	1	17804	1513.07	1310.14	1395.61	1390.07	1414.72	1350.68
ENSMUSG00000097004	4731419I09Rik	16.9551	16.318	17.5922	0.933181	-0.0997704	0.836072	1	1	17805	15.6525	21.2045	15.9195	14.9347	23.4259	10.5935
ENSMUSG00000079029	Gm5662	0.428994	0.353118	0.50487	0.762537	-0.391121	0.836096	1	1	17806	0	1.51461	0	0	0	1.05935
ENSMUSG00000071658	Gng3	4.96287	4.60092	5.32481	0.916175	-0.126305	0.836199	1	1	17807	5.21749	7.57304	3.1839	4.59529	8.14812	1.05935
ENSMUSG00000026384	Ptpn4	412.114	407.865	416.364	0.984425	-0.0226469	0.836235	1	1	17808	466.096	389.254	393.743	398.641	429.814	395.139
ENSMUSG00000027834	Serpini1	195.999	193.4	198.597	0.970738	-0.0428454	0.836237	1	1	17809	180.873	198.414	216.505	196.449	204.722	179.031
ENSMUSG00000105599	Gm9238	249.754	252.324	247.185	1.02111	0.0301314	0.836238	1	1	17810	267.831	221.133	252.59	252.741	238.333	265.898
ENSMUSG00000000531	Grasp	482.91	476.525	489.295	0.973598	-0.0386016	0.836316	1	1	17811	480.009	492.248	495.628	496.291	502.128	431.157
ENSMUSG00000090150	Acad11	740.545	732.217	748.873	0.978611	-0.0311925	0.83633	1	1	17812	775.666	758.819	712.133	761.669	830.09	604.891
ENSMUSG00000018849	Wwc1	338.354	334.328	342.379	0.974137	-0.0378036	0.836357	1	1	17813	285.223	383.196	358.72	329.712	302.499	370.774
ENSMUSG00000037944	Ccr7	13.5731	14.6529	12.4933	1.17372	0.231085	0.836544	1	1	17814	12.1741	13.6315	11.6743	17.2323	20.3703	6.35612
ENSMUSG00000038121	Fam210a	1882.82	1871.91	1893.74	0.989583	-0.0151075	0.836591	1	1	17815	2033.08	1809.96	1838.17	1962.19	1880.18	1773.36
ENSMUSG00000042213	Zfand4	67.2014	65.6779	68.7248	0.959169	-0.0601427	0.836627	1	1	17816	67.8273	75.7304	62.6168	58.5899	61.1109	77.3328
ENSMUSG00000005378	Bud23	851.216	844.879	857.552	0.990823	-0.0133	0.836713	1	1	17817	926.974	839.093	806.589	834.045	837.22	863.373
ENSMUSG00000053129	Gsx1	1.13718	1.06195	1.2124	0.809411	-0.305055	0.836773	1	1	17818	0	1.51461	2.1226	1.14882	2.03703	0
ENSMUSG00000032057	4833427G06Rik	33.901	34.9239	32.8782	1.07482	0.104097	0.836897	1	1	17819	43.4791	31.8068	23.3486	26.4229	27.4999	50.849
ENSMUSG00000074646	6430550D23Rik	8.8254	8.21638	9.43442	0.895533	-0.159182	0.836906	1	1	17820	17.3916	4.54383	6.36781	5.74411	4.07406	14.831
ENSMUSG00000003849	Nqo1	1399.52	1431.29	1367.75	1.04636	0.0653844	0.836974	1	1	17821	1389.59	1290.45	1423.2	1842.71	1853.7	597.476
ENSMUSG00000029810	Tmem176b	8128.96	8217.32	8040.6	1.02191	0.0312714	0.836981	1	1	17822	7554.92	8240.99	8325.91	7811.99	8152.2	8687.76
ENSMUSG00000036699	Zcchc12	67.6693	65.5863	69.7523	0.9344	-0.0978883	0.837069	1	1	17823	50.4357	69.672	89.1493	89.6081	75.3701	31.7806
ENSMUSG00000029777	Gars	5233.95	5202.09	5265.8	0.987736	-0.0178025	0.837207	1	1	17824	5104.44	5334.45	5358.51	5160.51	5164.89	5280.88
ENSMUSG00000092365	BC023719	5.24547	5.03831	5.45262	0.911264	-0.134059	0.837259	1	1	17825	3.47832	7.57304	5.3065	5.74411	4.07406	5.29677
ENSMUSG00000043289	Mei4	2.92414	2.84375	3.00453	0.894447	-0.160933	0.837267	1	1	17826	1.73916	3.02922	4.2452	2.29764	3.05555	3.17806
ENSMUSG00000028057	Rit1	1008.07	1014.38	1001.76	1.0145	0.0207641	0.837307	1	1	17827	1046.98	1004.19	954.11	921.355	1059.26	1062.53
ENSMUSG00000024164	C3	6854.21	6594.83	7113.58	0.927073	-0.109244	0.837343	1	1	17828	6671.43	7606.37	7062.96	6359.88	5721	7703.62
ENSMUSG00000001376	Vps50	952.505	945.295	959.714	0.985339	-0.0213072	0.837389	1	1	17829	1015.67	917.853	945.619	1025.9	883.053	926.935
ENSMUSG00000090863	A530084C06Rik	19.0414	17.4643	20.6186	0.848306	-0.237344	0.837523	1	1	17830	22.6091	21.2045	18.0421	17.2323	21.3888	13.7716
ENSMUSG00000041716	Gm20604	130.807	128.831	132.782	0.975039	-0.0364682	0.837578	1	1	17831	126.959	151.461	119.927	124.073	139.537	122.885
ENSMUSG00000025509	Pnpla2	554.33	559.335	549.325	1.01537	0.0219995	0.83758	1	1	17832	535.662	528.598	583.716	598.536	581.572	497.896
ENSMUSG00000105008	Gm43652	3.32232	3.28634	3.35829	0.89446	-0.160912	0.837597	1	1	17833	1.73916	3.02922	5.3065	5.74411	3.05555	1.05935
ENSMUSG00000047767	Atg16l2	148.082	150.604	145.56	1.03627	0.0514048	0.837602	1	1	17834	123.481	184.782	128.417	118.329	111.018	222.464
ENSMUSG00000089726	Mir17hg	32.0816	33.0631	31.1002	1.04765	0.0671604	0.837657	1	1	17835	24.3483	31.8068	37.1455	26.4229	34.6295	38.1367
ENSMUSG00000057278	Snrpg	1660.54	1649.78	1671.31	0.987591	-0.0180149	0.837775	1	1	17836	1714.81	1661.53	1637.59	1633.63	1560.37	1755.35
ENSMUSG00000031958	Ldhd	9.3305	9.75333	8.90766	1.10197	0.140085	0.837888	1	1	17837	12.1741	6.05843	8.49041	12.637	8.14812	8.47483
ENSMUSG00000020919	Stat5b	1082.78	1097.27	1068.29	1.02737	0.0389494	0.8379	1	1	17838	1073.06	1098.09	1033.71	1015.56	1011.39	1264.87
ENSMUSG00000057409	Zfp53	338.988	335.991	341.985	0.984637	-0.0223363	0.837927	1	1	17839	351.311	339.272	335.371	338.903	380.925	288.144
ENSMUSG00000039201	Tbc1d25	339.484	335.936	343.032	0.983746	-0.0236426	0.837991	1	1	17840	368.702	337.758	322.635	326.266	334.073	347.468
ENSMUSG00000097954	Gm4217	35.7513	36.148	35.3545	1.03988	0.0564235	0.838007	1	1	17841	43.4791	31.8068	30.7777	39.06	39.7221	29.6619
ENSMUSG00000098205	Gm9149	8.00871	8.01497	8.00244	0.9277	-0.10827	0.83807	1	1	17842	8.69581	1.51461	13.7969	12.637	6.11109	5.29677
ENSMUSG00000072492	Gm10364	11.559	12.0864	11.0317	1.07137	0.0994601	0.838102	1	1	17843	8.69581	10.6023	13.7969	11.4882	16.2962	8.47483
ENSMUSG00000024727	Trpm6	84.2159	85.6721	82.7596	1.03313	0.047028	0.838204	1	1	17844	81.7406	84.8181	81.7202	106.84	85.5553	64.6206
ENSMUSG00000109617	Gm7669	108.115	110.038	106.191	1.02626	0.0373925	0.838233	1	1	17845	95.6539	102.993	119.927	119.478	136.481	74.1548
ENSMUSG00000006335	Tfpt	440.787	437.858	443.716	0.98649	-0.019624	0.83855	1	1	17846	417.399	478.616	435.133	423.915	401.295	488.362
ENSMUSG00000039199	Zdhhc1	436.175	429.251	443.099	0.967942	-0.0470075	0.838604	1	1	17847	408.703	458.926	461.666	449.19	407.406	431.157
ENSMUSG00000029276	Glmn	322.888	319.972	325.803	0.984233	-0.0229287	0.83862	1	1	17848	346.093	304.436	326.881	282.61	307.592	369.714
ENSMUSG00000020437	Myo1g	2.19758	2.15113	2.24403	1.1475	0.198494	0.838628	1	1	17849	5.21749	1.51461	0	2.29764	2.03703	2.11871
ENSMUSG00000030549	Rhcg	0.721796	0.736059	0.707534	0.804175	-0.314419	0.838834	1	1	17850	0	0	2.1226	1.14882	0	1.05935
ENSMUSG00000063972	Nr6a1	87.6784	89.1097	86.2471	1.02948	0.0419195	0.83888	1	1	17851	78.2623	92.3911	88.088	83.864	74.3516	109.113
ENSMUSG00000081370	Gm9105	49.7451	48.5411	50.9491	0.964389	-0.052313	0.838928	1	1	17852	64.349	43.9237	44.5746	59.7388	50.9258	34.9587
ENSMUSG00000047150	1700001C19Rik	0.706885	0.706236	0.707534	0.802785	-0.316915	0.839002	1	1	17853	0	0	2.1226	0	0	2.11871
ENSMUSG00000114241	Gm30108	5.51815	5.2313	5.80499	0.900855	-0.150633	0.839041	1	1	17854	6.95665	3.02922	7.42911	1.14882	7.12961	7.41548
ENSMUSG00000040648	Ppip5k2	1465.37	1471.35	1459.38	1.00919	0.0132016	0.839198	1	1	17855	1483.51	1476.74	1417.9	1479.68	1375	1559.37
ENSMUSG00000022416	Cacna1i	21.5541	20.3642	22.744	0.890392	-0.167487	0.839387	1	1	17856	15.6525	30.2922	22.2873	43.6552	14.2592	3.17806
ENSMUSG00000109455	Gm44710	18.6423	17.8552	19.4295	0.93192	-0.101722	0.839548	1	1	17857	24.3483	21.2045	12.7356	27.5717	12.2222	13.7716
ENSMUSG00000013160	Atp6v0d1	3190.88	3223.62	3158.14	1.02064	0.029472	0.839647	1	1	17858	3102.67	3133.73	3238.03	3220.15	3374.34	3076.36
ENSMUSG00000041915	Ammecr1l	2196.09	2206.83	2185.34	1.00919	0.0131993	0.839663	1	1	17859	2109.6	2211.33	2235.1	2137.96	2315.09	2167.44
ENSMUSG00000031292	Cdkl5	221.862	219.063	224.661	0.981314	-0.0272138	0.839677	1	1	17860	250.439	216.589	206.954	217.127	200.648	239.414
ENSMUSG00000117959	D330050I16Rik	51.6847	50.7441	52.6254	0.963251	-0.0540161	0.839811	1	1	17861	46.9574	62.099	48.8198	60.8876	46.8517	44.4929
ENSMUSG00000031387	Renbp	720.368	713.612	727.124	0.982586	-0.0253437	0.839843	1	1	17862	737.405	757.304	686.662	720.312	741.479	679.046
ENSMUSG00000027188	Pamr1	386.33	376.925	395.736	0.952467	-0.0702587	0.839856	1	1	17863	366.963	439.237	381.007	410.13	442.036	278.61
ENSMUSG00000047777	Phf13	1769.13	1753.65	1784.61	0.982394	-0.0256265	0.840088	1	1	17864	1711.34	1826.62	1815.89	1751.95	1786.48	1722.51
ENSMUSG00000036907	C1ql2	0.90646	1.10539	0.707534	1.35415	0.437388	0.840095	1	1	17865	0	0	2.1226	2.29764	1.01852	0
ENSMUSG00000022090	Pdlim2	1419.99	1398.86	1441.12	0.970804	-0.0427473	0.840212	1	1	17866	1513.07	1393.44	1416.84	1450.96	1485	1260.63
ENSMUSG00000116262	Gm49544	9.10449	8.64535	9.56363	0.921251	-0.118333	0.840222	1	1	17867	12.1741	9.08765	7.42911	9.19058	5.09258	11.6529
ENSMUSG00000026083	Eif5b	6058.46	6076.57	6040.36	1.00642	0.00923948	0.84031	1	1	17868	6179.24	6067.52	5874.3	6460.98	6067.3	5701.44
ENSMUSG00000037085	Trmt12	325.274	328.31	322.238	1.02105	0.0300503	0.840312	1	1	17869	347.832	308.98	309.9	335.456	341.203	308.272
ENSMUSG00000072494	Ppp1r3e	25.8054	26.6447	24.9661	1.06326	0.0884904	0.840316	1	1	17870	15.6525	34.836	24.4099	22.9764	32.5925	24.3651
ENSMUSG00000018858	Mrpl58	741.494	744.974	738.014	1.01025	0.014707	0.84036	1	1	17871	756.536	710.351	747.156	698.484	783.238	753.201
ENSMUSG00000063902	Gm7964	1939.2	1930.14	1948.26	0.991383	-0.0124849	0.840468	1	1	17872	1869.6	2097.73	1877.44	1864.54	1904.62	2021.25
ENSMUSG00000031129	Slc9a9	178.569	175.189	181.949	0.962208	-0.0555797	0.840658	1	1	17873	193.047	157.519	195.279	179.216	186.388	159.962
ENSMUSG00000006313	Upk1a	8.50906	8.03421	8.98391	0.932506	-0.100815	0.84071	1	1	17874	10.435	9.08765	7.42911	3.44647	13.2407	7.41548
ENSMUSG00000028785	Hpca	10.564	10.299	10.829	0.927218	-0.109019	0.840727	1	1	17875	8.69581	12.1169	11.6743	19.53	7.12961	4.23742
ENSMUSG00000042046	Dstyk	1081.21	1092.22	1070.2	1.0209	0.0298436	0.840806	1	1	17876	1083.5	1085.97	1041.14	1046.58	1026.66	1203.43
ENSMUSG00000063019	Manbal	979.132	972.914	985.35	0.985193	-0.021521	0.840853	1	1	17877	925.234	955.718	1075.1	1001.77	1041.94	875.026
ENSMUSG00000034872	Gipc3	57.3571	58.8351	55.8792	1.05594	0.078525	0.840887	1	1	17878	52.1749	66.6428	48.8198	59.7388	73.3331	43.4335
ENSMUSG00000099517	H3c8	6.94406	6.71963	7.1685	0.927072	-0.109247	0.840891	1	1	17879	6.95665	6.05843	8.49041	4.59529	8.14812	7.41548
ENSMUSG00000082951	Gm13359	3.30918	3.53897	3.07938	1.12074	0.16445	0.841051	1	1	17880	3.47832	1.51461	4.2452	3.44647	6.11109	1.05935
ENSMUSG00000031835	Mbtps1	6927.61	6860.83	6994.38	0.980927	-0.0277817	0.841059	1	1	17881	7067.96	7015.67	6899.52	7166.35	7174.42	6241.71
ENSMUSG00000034107	Ano7	5.84499	6.16251	5.52748	1.10865	0.1488	0.841118	1	1	17882	5.21749	6.05843	5.3065	10.3394	8.14812	0
ENSMUSG00000032715	Trib3	144.371	147.008	141.735	1.02946	0.0418839	0.841127	1	1	17883	123.481	139.344	162.379	155.091	134.444	151.488
ENSMUSG00000004069	Dnaja3	1574.97	1583.91	1566.02	1.00969	0.0139124	0.841151	1	1	17884	1490.46	1593.37	1614.24	1674.98	1628.61	1448.14
ENSMUSG00000071074	Yipf3	3307.34	3287.95	3326.73	0.988253	-0.0170475	0.841253	1	1	17885	3316.58	3300.33	3363.26	3464.85	3738.97	2660.04
ENSMUSG00000055531	Cpsf6	2664.8	2674.8	2654.8	1.00788	0.0113197	0.841349	1	1	17886	2542.66	2824.75	2597	2528.56	2670.55	2825.3
ENSMUSG00000005338	Cadm3	774.18	786.777	761.582	1.0333	0.0472659	0.841449	1	1	17887	713.057	843.637	728.052	638.745	736.387	985.199
ENSMUSG00000107257	Gm43028	31.7215	30.7377	32.7052	0.955202	-0.0661223	0.841495	1	1	17888	38.2616	33.3214	26.5325	31.0182	32.5925	28.6026
ENSMUSG00000022469	Rapgef3	469.393	457.889	480.897	0.952024	-0.07093	0.841561	1	1	17889	446.965	525.569	470.156	542.244	506.202	325.222
ENSMUSG00000010797	Wnt2	132.637	129.52	135.754	0.955168	-0.0661731	0.841607	1	1	17890	151.307	121.169	134.785	110.287	114.074	164.2
ENSMUSG00000052031	Tagap1	341.532	344.816	338.248	1.01526	0.0218516	0.841652	1	1	17891	318.267	337.758	358.72	319.373	316.758	398.317
ENSMUSG00000016427	Ndufa1	922.647	929.201	916.092	1.01445	0.0207041	0.841685	1	1	17892	880.016	979.952	888.309	931.695	873.886	982.021
ENSMUSG00000108391	Gm9768	3.39004	3.62584	3.15423	1.12768	0.173362	0.84176	1	1	17893	5.21749	0	4.2452	5.74411	4.07406	1.05935
ENSMUSG00000040731	Eif4h	12995.5	13038.4	12952.6	1.00625	0.00899269	0.841809	1	1	17894	12720.2	12722.7	13414.8	13152.9	13005.4	12957
ENSMUSG00000085315	A430018G15Rik	26.6717	25.5097	27.8337	0.923594	-0.114669	0.841816	1	1	17895	33.0441	30.2922	20.1647	25.2741	16.2962	34.9587
ENSMUSG00000027896	Slc16a4	159.165	156.079	162.252	0.959792	-0.0592069	0.841831	1	1	17896	149.568	151.461	185.728	125.222	137.5	205.515
ENSMUSG00000099452	Gm28502	10.1028	10.8911	9.31439	1.16067	0.214954	0.841872	1	1	17897	8.69581	7.57304	11.6743	17.2323	11.2037	4.23742
ENSMUSG00000025176	Hoga1	29.9004	29.0324	30.7683	0.939239	-0.0904361	0.841874	1	1	17898	29.5658	28.7776	33.9616	27.5717	21.3888	38.1367
ENSMUSG00000109324	Prmt1	7458.07	7492.46	7423.68	1.00909	0.0130498	0.841886	1	1	17899	7316.66	7417.04	7537.36	7698.26	7580.81	7198.31
ENSMUSG00000002147	Stat6	2495.16	2475.15	2515.18	0.983986	-0.0232907	0.842098	1	1	17900	2476.57	2500.62	2568.35	2427.46	2696.01	2301.98
ENSMUSG00000027714	Exosc9	683.029	678.506	687.552	0.987129	-0.018689	0.842103	1	1	17901	720.013	652.796	689.846	690.442	641.665	703.411
ENSMUSG00000001786	Fbxo7	253.693	256.252	251.134	1.017	0.0243127	0.842159	1	1	17902	260.874	216.589	275.938	225.169	260.74	282.847
ENSMUSG00000025937	Lactb2	546.547	551.231	541.864	1.01683	0.0240762	0.842179	1	1	17903	547.836	519.511	558.244	505.482	505.184	643.028
ENSMUSG00000117642	Amd-ps7	27.5561	27.5603	27.5519	1.04071	0.0575675	0.842385	1	1	17904	41.7399	19.6899	21.226	25.2741	21.3888	36.018
ENSMUSG00000105139	Gm19391	14.5964	13.9985	15.1942	0.914394	-0.129112	0.84243	1	1	17905	17.3916	9.08765	19.1034	16.0835	14.2592	11.6529
ENSMUSG00000032368	Zic1	376.572	371.383	381.76	0.972025	-0.0409345	0.842454	1	1	17906	360.007	386.225	399.049	380.26	428.795	305.094
ENSMUSG00000016458	Wt1	813.689	797.017	830.361	0.959669	-0.0593909	0.842511	1	1	17907	758.275	889.075	843.734	803.027	764.905	823.118
ENSMUSG00000022892	App	20995.9	20712.6	21279.2	0.973376	-0.0389311	0.842522	1	1	17908	21266.5	21404.5	21166.6	20660.4	19959.8	21517.6
ENSMUSG00000034007	Scaper	509.449	506.502	512.397	0.983792	-0.0235741	0.842578	1	1	17909	469.574	499.821	567.796	531.905	468.517	519.083
ENSMUSG00000103567	Pcdhga5	277.967	282.372	273.562	1.03449	0.048914	0.842603	1	1	17910	316.528	258.998	245.161	279.164	260.74	307.213
ENSMUSG00000063535	Zfp773	10.0318	10.221	9.84255	1.06685	0.0933596	0.842671	1	1	17911	10.435	10.6023	8.49041	3.44647	8.14812	19.0684
ENSMUSG00000081164	Gm8722	10.5409	10.9618	10.1201	1.0706	0.0984207	0.842848	1	1	17912	12.1741	7.57304	10.613	18.3812	8.14812	6.35612
ENSMUSG00000038203	Hoxa13	319.514	311.786	327.242	0.952961	-0.0695104	0.842912	1	1	17913	337.398	330.185	314.145	330.861	300.462	304.035
ENSMUSG00000024339	Tap2	394.771	401.922	387.62	1.03689	0.0522573	0.842995	1	1	17914	332.18	463.47	367.21	359.581	375.832	470.353
ENSMUSG00000040280	Ndufa4l2	34.2787	33.6223	34.9351	0.956117	-0.0647409	0.843082	1	1	17915	27.8266	40.8944	36.0842	33.3158	32.5925	34.9587
ENSMUSG00000049580	Tsku	2086.43	2105.67	2067.19	1.01836	0.0262493	0.843134	1	1	17916	2013.95	2052.29	2135.34	2095.45	2138.88	2082.69
ENSMUSG00000014329	Bicc1	4838.07	4908.48	4767.65	1.02954	0.0420054	0.843144	1	1	17917	4669.65	4907.33	4725.97	4333.36	3993.6	6398.5
ENSMUSG00000009112	Bcl2l13	1904.45	1914.35	1894.54	1.01135	0.0162854	0.843154	1	1	17918	1982.65	1866	1834.99	1965.63	2040.09	1737.34
ENSMUSG00000039632	Ccdc151	10.2519	10.3591	10.1448	1.0648	0.0905812	0.843208	1	1	17919	10.435	13.6315	6.36781	10.3394	11.2037	9.53418
ENSMUSG00000040034	Nup43	470.463	467.142	473.784	0.986856	-0.019089	0.843278	1	1	17920	490.444	454.383	476.524	461.827	503.147	436.454
ENSMUSG00000059237	Ppp1r2-ps4	297.071	295.159	298.984	0.985687	-0.0207991	0.843309	1	1	17921	302.614	290.805	303.532	323.968	315.74	245.77
ENSMUSG00000010406	Mrpl52	758.622	753.155	764.09	0.987463	-0.0182015	0.843345	1	1	17922	794.797	769.421	728.052	769.711	705.831	783.922
ENSMUSG00000071532	Gm10335	10972.4	10910.6	11034.1	0.988994	-0.0159668	0.843369	1	1	17923	11558.5	10983.9	10559.9	10769.1	10537.6	11425.1
ENSMUSG00000004568	Arhgef18	1295.53	1286.07	1304.98	0.985181	-0.0215396	0.843386	1	1	17924	1286.98	1316.19	1311.77	1362.5	1271.11	1224.61
ENSMUSG00000054580	Pla2r1	617.151	608.699	625.604	0.972433	-0.040329	0.843442	1	1	17925	601.75	614.931	660.129	603.132	622.313	600.654
ENSMUSG00000062284	Gm6030	27.1803	27.3107	27.0499	1.04604	0.0649431	0.843516	1	1	17926	34.7832	27.263	19.1034	17.2323	24.4444	40.2554
ENSMUSG00000095478	Gm9824	699.746	693.215	706.276	0.983108	-0.0245783	0.843592	1	1	17927	720.013	727.012	671.803	597.388	681.387	800.871
ENSMUSG00000039530	Tusc3	2867.97	2889.47	2846.47	1.0144	0.0206303	0.843605	1	1	17928	2723.53	2733.87	3082.02	2908.82	2961.84	2797.75
ENSMUSG00000023968	Crip3	2.01735	2.09148	1.94323	1.15047	0.202221	0.843607	1	1	17929	1.73916	3.02922	1.0613	0	2.03703	4.23742
ENSMUSG00000045160	Bola3	526.786	530.216	523.357	1.01441	0.0206415	0.843644	1	1	17930	525.227	530.113	514.731	504.333	569.35	516.965
ENSMUSG00000086914	Gm16124	12.0885	11.4811	12.696	0.907894	-0.139405	0.843661	1	1	17931	12.1741	12.1169	13.7969	2.29764	17.3148	14.831
ENSMUSG00000023021	Cers5	1769.38	1779.16	1759.61	1.00976	0.0140103	0.843707	1	1	17932	1709.6	1723.62	1845.6	1760	1848.61	1728.87
ENSMUSG00000021236	Entpd5	509.35	513.648	505.052	1.01777	0.0254083	0.843716	1	1	17933	523.488	490.733	500.934	480.208	467.499	593.238
ENSMUSG00000085669	Gm14817	1.95542	2.11871	1.79212	1.17251	0.229601	0.843788	1	1	17934	1.73916	1.51461	2.1226	0	0	6.35612
ENSMUSG00000019039	Dalrd3	479.506	483.758	475.254	1.02	0.028576	0.843881	1	1	17935	495.661	501.335	428.766	528.458	472.591	450.225
ENSMUSG00000105607	Gm43513	2.03907	2.13492	1.94323	1.15304	0.205445	0.843945	1	1	17936	1.73916	3.02922	1.0613	1.14882	1.01852	4.23742
ENSMUSG00000021906	Oxnad1	285.52	288.944	282.096	1.01602	0.0229356	0.843956	1	1	17937	260.874	268.086	317.329	284.908	308.61	273.313
ENSMUSG00000028399	Ptprd	1099.93	1119.14	1080.73	1.03565	0.0505353	0.843974	1	1	17938	1095.67	1090.52	1055.99	960.415	853.516	1543.48
ENSMUSG00000100235	Gm28557	6.63862	6.4858	6.79144	0.911154	-0.134233	0.84403	1	1	17939	5.21749	4.54383	10.613	9.19058	8.14812	2.11871
ENSMUSG00000104002	Gm38336	9.79609	9.14802	10.4442	0.927986	-0.107825	0.844155	1	1	17940	17.3916	7.57304	6.36781	3.44647	9.16664	14.831
ENSMUSG00000063410	Stk24	2475.43	2462.87	2487.99	0.989077	-0.015845	0.844204	1	1	17941	2373.96	2514.25	2575.78	2613.57	2602.31	2172.73
ENSMUSG00000042436	Mfap4	1563.24	1639.39	1487.09	1.10237	0.140613	0.844258	1	1	17942	1408.72	1397.98	1654.57	1413.05	1381.11	2124
ENSMUSG00000098187	Gm8927	11.7463	11.7768	11.7159	0.941244	-0.0873591	0.844341	1	1	17943	6.95665	9.08765	19.1034	12.637	15.2777	7.41548
ENSMUSG00000038895	Zfp653	84.2289	84.8501	83.6077	1.02668	0.0379865	0.844378	1	1	17944	99.1323	74.2158	77.475	80.4176	95.7404	78.3922
ENSMUSG00000083836	Ldha-ps2	828.429	834.392	822.466	1.01493	0.0213776	0.844415	1	1	17945	822.624	836.064	808.711	827.152	842.312	833.711
ENSMUSG00000112017	Gm7842	12.5013	12.2304	12.7722	0.947042	-0.0785002	0.844446	1	1	17946	10.435	15.1461	12.7356	14.9347	12.2222	9.53418
ENSMUSG00000024983	Vti1a	559.945	564.304	555.586	1.01276	0.0182872	0.844448	1	1	17947	528.705	564.949	573.103	597.388	551.017	544.508
ENSMUSG00000070942	Il1rl2	692.592	704.705	680.48	1.03572	0.0506271	0.844526	1	1	17948	669.578	693.691	678.171	573.262	646.757	894.095
ENSMUSG00000047844	Bex4	57.4046	56.9098	57.8994	0.972911	-0.0396201	0.844585	1	1	17949	59.1315	53.0113	61.5555	66.6317	45.8332	58.2645
ENSMUSG00000033416	Gucd1	875.572	870.405	880.74	0.987508	-0.0181351	0.844641	1	1	17950	867.842	864.842	909.535	855.873	951.293	804.05
ENSMUSG00000116635	Gm49699	2.77461	2.80032	2.7489	1.15169	0.203755	0.844649	1	1	17951	5.21749	3.02922	0	1.14882	4.07406	3.17806
ENSMUSG00000039047	Pigk	2354.38	2370.89	2337.86	1.01352	0.0193745	0.844709	1	1	17952	2241.78	2344.61	2427.2	2436.65	2324.25	2351.77
ENSMUSG00000081952	Gm12178	82.4373	81.6538	83.2207	0.976205	-0.0347437	0.844714	1	1	17953	71.3057	92.3911	85.9654	72.3758	81.4812	91.1044
ENSMUSG00000084124	Gm13588	14.9931	15.5716	14.4146	1.07388	0.102833	0.844794	1	1	17954	8.69581	19.6899	14.8582	9.19058	15.2777	22.2464
ENSMUSG00000051022	Hs3st1	446.832	429.357	464.306	0.924664	-0.112999	0.844874	1	1	17955	469.574	436.207	487.137	508.928	568.332	210.811
ENSMUSG00000001569	Nom1	1375.46	1380.48	1370.45	1.00678	0.00974239	0.84489	1	1	17956	1360.03	1373.75	1377.57	1386.63	1388.24	1366.57
ENSMUSG00000021477	Ctsl	33110	32768.5	33451.5	0.979576	-0.0297705	0.844917	1	1	17957	33238.9	33606.1	33509.5	39080.6	38766.7	20458.2
ENSMUSG00000072809	9330160F10Rik	20.9069	20.3274	21.4864	0.931921	-0.101721	0.844951	1	1	17958	8.69581	30.2922	25.4712	16.0835	16.2962	28.6026
ENSMUSG00000021518	Ptdss1	1890.93	1899.75	1882.11	1.00841	0.0120873	0.845006	1	1	17959	1874.82	1835.71	1935.81	1934.62	1936.2	1828.44
ENSMUSG00000089999	Gm6485	210.152	208.178	212.126	0.97732	-0.0330976	0.845118	1	1	17960	198.265	201.443	236.67	179.216	201.666	243.651
ENSMUSG00000016554	Eif3d	4910.37	4928.05	4892.68	1.00684	0.00983751	0.845204	1	1	17961	4967.05	4695.29	5015.71	5157.06	5186.28	4440.81
ENSMUSG00000045128	Rpl18a	23404.7	23590.5	23218.9	1.01598	0.022877	0.845261	1	1	17962	22703	23303.8	23650	23197	23702.9	23871.5
ENSMUSG00000004789	Dlst	5630.54	5658.08	5603.01	1.00951	0.0136588	0.845285	1	1	17963	5466.19	5576.79	5766.05	5841.76	6057.11	5075.36
ENSMUSG00000049076	Acap2	4439.72	4416.05	4463.38	0.989438	-0.0153195	0.845329	1	1	17964	4483.56	4486.27	4420.32	4628.61	4581.28	4038.26
ENSMUSG00000081723	Gm15931	0.884743	1.06195	0.707534	1.2554	0.328149	0.845403	1	1	17965	0	0	2.1226	1.14882	2.03703	0
ENSMUSG00000024603	Dctn4	3984.18	3969.4	3998.96	0.992433	-0.0109577	0.845475	1	1	17966	3967.03	3989.48	4040.37	4057.64	4314.43	3536.12
ENSMUSG00000078779	Zfp59	188.697	190.059	187.335	1.02329	0.0332143	0.845539	1	1	17967	196.525	210.531	154.95	160.835	174.166	235.177
ENSMUSG00000086040	Wipf3	57.8184	56.3739	59.2629	0.949162	-0.0752737	0.845553	1	1	17968	59.1315	56.0405	62.6168	70.0782	66.2035	32.84
ENSMUSG00000039952	Dag1	6767.86	6711.4	6824.32	0.983429	-0.0241079	0.845568	1	1	17969	6902.74	6600.66	6969.56	6504.63	6474.7	7154.88
ENSMUSG00000015619	Gata3	192.193	188.204	196.182	0.959555	-0.059562	0.845733	1	1	17970	200.004	195.385	193.157	198.746	201.666	164.2
ENSMUSG00000028980	H6pd	4425.18	4362.78	4487.58	0.972143	-0.0407596	0.845742	1	1	17971	4332.25	4518.08	4612.41	4343.7	4287.95	4456.7
ENSMUSG00000044694	2010007H06Rik	14.0609	13.0617	15.06	0.875943	-0.191091	0.845763	1	1	17972	26.0874	10.6023	8.49041	16.0835	5.09258	18.009
ENSMUSG00000098975	Gm27177	9.63819	10.1879	9.08843	1.10312	0.141595	0.845787	1	1	17973	6.95665	7.57304	12.7356	6.89293	17.3148	6.35612
ENSMUSG00000114433	Gm48488	28.5903	30.3686	26.812	1.12433	0.16906	0.845792	1	1	17974	20.8699	18.1753	41.3907	35.6135	16.2962	39.1961
ENSMUSG00000041351	Rap1gap	384.924	380.192	389.656	0.975095	-0.0363859	0.845804	1	1	17975	368.702	404.401	395.865	365.325	348.332	426.92
ENSMUSG00000019718	L3hypdh	181.418	178.773	184.062	0.974284	-0.0375852	0.845809	1	1	17976	189.569	193.87	168.747	166.579	157.87	211.871
ENSMUSG00000053510	Nrd1	5323.99	5290.03	5357.96	0.987262	-0.0184954	0.845834	1	1	17977	5356.62	5305.67	5411.57	5532.73	5596.74	4740.61
ENSMUSG00000101009	1700108F19Rik	1.94101	2.16474	1.71727	1.21295	0.27852	0.845866	1	1	17978	0	3.02922	2.1226	2.29764	1.01852	3.17806
ENSMUSG00000097170	Gm16982	6.25947	6.73584	5.7831	1.09582	0.132006	0.846048	1	1	17979	1.73916	6.05843	9.55171	5.74411	9.16664	5.29677
ENSMUSG00000000085	Scmh1	675.787	683.535	668.039	1.02436	0.0347231	0.846154	1	1	17980	720.013	666.428	617.677	662.87	661.017	726.717
ENSMUSG00000055912	Tmem150a	510.853	516.836	504.87	1.02566	0.0365581	0.846248	1	1	17981	554.793	501.335	458.482	461.827	536.758	551.923
ENSMUSG00000027932	Slc27a3	2236.58	2264.06	2209.11	1.02483	0.0353805	0.846327	1	1	17982	2158.3	2205.27	2263.75	2043.75	2288.6	2459.82
ENSMUSG00000035572	Dcaf10	1150.4	1142.14	1158.67	0.98836	-0.0168914	0.846492	1	1	17983	1234.81	1169.28	1071.91	1120.1	1160.09	1146.22
ENSMUSG00000027291	Vps39	952.708	945.641	959.775	0.987811	-0.0176926	0.846526	1	1	17984	1017.41	958.747	903.167	900.677	957.404	978.843
ENSMUSG00000081885	Gm13231	548.636	543.978	553.294	0.982531	-0.0254245	0.846617	1	1	17985	563.489	528.598	567.796	582.453	563.239	486.243
ENSMUSG00000040428	Plekha4	224.203	227.098	221.307	1.02613	0.0372134	0.846622	1	1	17986	194.786	258.998	210.138	209.086	191.481	280.729
ENSMUSG00000025076	Casp7	249.093	246.607	251.579	0.97989	-0.0293084	0.846672	1	1	17987	264.353	237.794	252.59	258.485	201.666	279.669
ENSMUSG00000056938	Acbd4	362.073	366.001	358.145	1.01835	0.0262366	0.846677	1	1	17988	325.223	365.021	384.191	372.218	393.147	332.637
ENSMUSG00000024621	Csf1r	34.7267	36.21	33.2433	1.08492	0.117594	0.846865	1	1	17989	33.0441	24.2337	42.452	36.7623	57.0369	14.831
ENSMUSG00000001518	Itfg2	513.241	515.403	511.08	1.01224	0.0175471	0.846896	1	1	17990	521.749	528.598	482.892	493.994	521.48	530.736
ENSMUSG00000002768	Mea1	1527.82	1516.96	1538.69	0.984857	-0.0220139	0.846958	1	1	17991	1438.29	1553.99	1623.79	1600.31	1499.25	1451.31
ENSMUSG00000082264	Gm12799	152.148	153.267	151.029	1.02002	0.0286009	0.846969	1	1	17992	146.09	171.151	135.847	166.579	163.981	129.241
ENSMUSG00000059252	Tpt1-ps5	345.055	349.523	340.587	1.02537	0.0361493	0.846986	1	1	17993	333.919	330.185	357.658	341.2	376.851	330.518
ENSMUSG00000003421	Nosip	1657.14	1664.91	1649.38	1.00964	0.0138451	0.847125	1	1	17994	1723.51	1561.56	1663.06	1717.49	1727.4	1549.83
ENSMUSG00000026201	Stk16	1195.7	1202.86	1188.54	1.01087	0.0156044	0.847237	1	1	17995	1222.63	1098.09	1244.91	1237.28	1177.4	1193.89
ENSMUSG00000021959	Lats2	1192.44	1210.2	1174.67	1.03028	0.0430391	0.847343	1	1	17996	1196.54	1152.62	1174.86	1223.5	1261.94	1145.16
ENSMUSG00000082570	Gm15711	6.91845	6.49682	7.34009	0.921433	-0.118049	0.847432	1	1	17997	15.6525	0	6.36781	8.04176	5.09258	6.35612
ENSMUSG00000025576	Rbfox3	0.721796	0.736059	0.707534	0.810611	-0.302918	0.847459	1	1	17998	0	0	2.1226	1.14882	0	1.05935
ENSMUSG00000021991	Cacna2d3	138.886	136.712	141.059	0.964137	-0.0526896	0.847569	1	1	17999	111.306	148.432	163.44	149.347	153.796	106.995
ENSMUSG00000099891	Gm5575	21.4771	20.8945	22.0597	0.955597	-0.0655262	0.847604	1	1	18000	17.3916	31.8068	16.9808	26.4229	20.3703	15.8903
ENSMUSG00000035392	Dennd1a	854.206	847.655	860.756	0.983061	-0.0246466	0.84764	1	1	18001	831.32	793.655	957.293	837.491	926.849	778.625
ENSMUSG00000022125	Cln5	1076.97	1069.57	1084.37	0.988226	-0.0170869	0.847848	1	1	18002	1172.2	1034.48	1046.44	1061.51	1112.22	1034.99
ENSMUSG00000085030	2810455O05Rik	15.3615	14.6017	16.1213	0.944157	-0.0829012	0.847864	1	1	18003	26.0874	10.6023	11.6743	12.637	15.2777	15.8903
ENSMUSG00000047694	Yipf6	545.087	547.354	542.819	1.01321	0.0189316	0.847945	1	1	18004	570.445	552.832	505.179	456.082	514.35	671.63
ENSMUSG00000083382	Gm6433	11.5942	11.8312	11.3572	1.06226	0.0871414	0.847962	1	1	18005	10.435	15.1461	8.49041	12.637	11.2037	11.6529
ENSMUSG00000020875	Hoxb9	740.03	748.617	731.443	1.0229	0.0326632	0.847968	1	1	18006	744.362	670.972	778.995	734.097	711.942	799.812
ENSMUSG00000067203	H2-K2	50.3671	51.2713	49.4628	1.03965	0.0561041	0.848047	1	1	18007	62.6098	34.836	50.9424	53.9946	46.8517	52.9677
ENSMUSG00000057176	Ccdc189	77.6657	76.5308	78.8005	0.965489	-0.0506686	0.848153	1	1	18008	80.0015	65.1282	91.2719	76.9711	77.4072	75.2141
ENSMUSG00000079055	Slc8a3	41.6267	40.4995	42.754	0.945363	-0.0810593	0.848167	1	1	18009	48.6965	31.8068	47.7585	41.3576	35.648	44.4929
ENSMUSG00000032257	Ankk1	13.0979	11.5565	14.6392	0.788945	-0.342003	0.848189	1	1	18010	13.9133	15.1461	14.8582	17.2323	14.2592	3.17806
ENSMUSG00000090475	Gm6245	22.4762	23.3177	21.6347	1.04226	0.0597099	0.848256	1	1	18011	15.6525	22.7191	26.5325	22.9764	17.3148	29.6619
ENSMUSG00000100335	2310008N11Rik	20.8863	19.9168	21.8557	0.91433	-0.129213	0.848271	1	1	18012	20.8699	28.7776	15.9195	26.4229	14.2592	19.0684
ENSMUSG00000084111	Gm15710	10778.5	10862.9	10694.2	1.01576	0.0225636	0.848439	1	1	18013	10986.3	10158.5	10937.8	10769.1	10911.4	10908.2
ENSMUSG00000015943	Bola1	204.093	202.777	205.408	0.981796	-0.0265055	0.848454	1	1	18014	187.83	215.074	213.321	240.104	222.036	146.191
ENSMUSG00000049676	Catsperg1	5.19851	5.69852	4.69851	1.10735	0.147109	0.848571	1	1	18015	0	4.54383	9.55171	3.44647	3.05555	10.5935
ENSMUSG00000080058	Gm11175	39.8038	41.0614	38.5462	1.05097	0.0717274	0.848659	1	1	18016	33.0441	34.836	47.7585	49.3994	35.648	38.1367
ENSMUSG00000016757	Ttll12	2649.3	2666.29	2632.32	1.01218	0.017461	0.848668	1	1	18017	2504.39	2606.64	2785.91	2728.45	2982.21	2288.2
ENSMUSG00000117621	Hspe1-rs1	1737.46	1726.51	1748.4	0.987023	-0.0188444	0.848676	1	1	18018	1667.86	1793.3	1784.05	1730.13	1819.07	1630.35
ENSMUSG00000109735	Gm45667	10.7336	10.2858	11.1814	0.914758	-0.128537	0.848731	1	1	18019	12.1741	7.57304	13.7969	8.04176	12.2222	10.5935
ENSMUSG00000085521	4930526A20Rik	837.937	843.728	832.146	1.01372	0.0196578	0.848758	1	1	18020	899.147	716.41	880.88	800.729	885.09	845.364
ENSMUSG00000101959	Ldhal6b	4.40099	3.96015	4.84183	0.898008	-0.155201	0.848809	1	1	18021	10.435	3.02922	1.0613	3.44647	1.01852	7.41548
ENSMUSG00000036661	Dennd3	120.505	122.339	118.672	1.03292	0.0467295	0.848897	1	1	18022	121.741	119.654	114.621	105.692	114.074	147.25
ENSMUSG00000106621	Gm42752	3.99088	4.2478	3.73395	1.15317	0.2056	0.84891	1	1	18023	6.95665	0	4.2452	4.59529	8.14812	0
ENSMUSG00000027762	Sucnr1	0.736708	0.765882	0.707534	0.813363	-0.298029	0.848971	1	1	18024	0	0	2.1226	2.29764	0	0
ENSMUSG00000038024	Dennd4c	1757.13	1748.69	1765.56	0.990837	-0.0132806	0.848974	1	1	18025	1744.38	1826.62	1725.68	1782.97	1794.62	1668.48
ENSMUSG00000004393	Ddx56	1569.02	1560.37	1577.68	0.989986	-0.0145193	0.849047	1	1	18026	1685.25	1460.08	1587.71	1523.34	1774.25	1383.52
ENSMUSG00000028452	Vcp	30307.2	30190.5	30424	0.992201	-0.0112964	0.849132	1	1	18027	29383.1	30121	31767.9	31364	32098.5	27108.9
ENSMUSG00000025477	Inpp5a	1575.31	1584.28	1566.34	1.00966	0.0138746	0.849145	1	1	18028	1558.29	1469.17	1671.55	1581.93	1578.7	1592.21
ENSMUSG00000053774	Ubxn7	3184.61	3198.01	3171.21	1.00988	0.0141892	0.849191	1	1	18029	3370.5	3267.01	2876.13	3217.85	3093.23	3282.94
ENSMUSG00000045802	Hsf3	0.883444	1.05935	0.707534	1.22121	0.288317	0.849241	1	1	18030	0	0	2.1226	0	0	3.17806
ENSMUSG00000057649	Brd9	668.822	665.867	671.777	0.988517	-0.0166618	0.849301	1	1	18031	627.838	678.545	708.949	587.048	620.276	790.278
ENSMUSG00000002102	Psmc3	6201.66	6180.5	6222.82	0.993055	-0.010054	0.849362	1	1	18032	6194.9	6181.12	6292.45	6328.86	6594.89	5617.75
ENSMUSG00000052221	Ppp1r36	40.0221	38.6248	41.4193	0.933697	-0.0989738	0.849387	1	1	18033	36.5224	48.4675	39.2681	35.6135	59.0739	21.1871
ENSMUSG00000083892	Gm1848	234.142	232.627	235.657	0.982247	-0.0258417	0.84944	1	1	18034	194.786	268.086	244.099	245.848	271.944	180.09
ENSMUSG00000030428	Ttyh1	80.7392	82.6998	78.7786	1.04406	0.0621984	0.849567	1	1	18035	74.784	68.1574	93.3945	102.245	114.074	31.7806
ENSMUSG00000038292	Ccdc155	6.86078	6.87716	6.8444	0.92005	-0.120216	0.849656	1	1	18036	1.73916	6.05843	12.7356	8.04176	3.05555	9.53418
ENSMUSG00000041781	Cpsf2	2399.47	2383.65	2415.29	0.987346	-0.0183717	0.849667	1	1	18037	2445.26	2497.59	2303.02	2455.03	2435.27	2260.66
ENSMUSG00000022935	Grik1	299.143	306.922	291.364	1.05411	0.0760261	0.849676	1	1	18038	314.788	301.407	257.896	330.861	347.314	242.592
ENSMUSG00000045733	Sprn	3.10377	2.9008	3.30673	0.882651	-0.180085	0.849684	1	1	18039	1.73916	6.05843	2.1226	3.44647	1.01852	4.23742
ENSMUSG00000104642	Gm9207	174.1	170.999	177.2	0.980223	-0.0288175	0.849708	1	1	18040	212.178	177.209	142.214	164.282	180.277	168.437
ENSMUSG00000047036	Zfp445	1844.53	1853.44	1835.62	1.01124	0.0161287	0.849737	1	1	18041	1866.12	1934.16	1706.57	1633.63	1725.37	2201.34
ENSMUSG00000043943	Naalad2	23.8023	23.2224	24.3822	0.946451	-0.0793998	0.849771	1	1	18042	24.3483	21.2045	27.5938	22.9764	24.4444	22.2464
ENSMUSG00000055720	Ubl7	902.384	898.017	906.751	0.990166	-0.0142577	0.849775	1	1	18043	897.408	913.309	909.535	902.974	931.942	859.136
ENSMUSG00000032375	Aph1b	276.129	272.295	279.964	0.972021	-0.0409407	0.849809	1	1	18044	267.831	280.203	291.858	250.443	298.425	268.017
ENSMUSG00000045062	Pcdhb7	41.9917	43.8894	40.0941	1.08396	0.116316	0.849813	1	1	18045	27.8266	28.7776	63.6781	39.06	41.7591	50.849
ENSMUSG00000042870	Tom1	709.704	701.253	718.156	0.975775	-0.0353795	0.849819	1	1	18046	707.839	674.001	772.627	750.181	799.535	554.042
ENSMUSG00000045038	Prkce	971.336	965.181	977.492	0.986331	-0.0198562	0.849832	1	1	18047	949.583	969.35	1013.54	986.838	957.404	951.3
ENSMUSG00000030220	Arhgdib	3679.87	3622.07	3737.66	0.969111	-0.0452659	0.849849	1	1	18048	3883.55	3645.66	3683.78	3709.55	4050.64	3106.03
ENSMUSG00000004473	Clec11a	122.057	125.248	118.867	1.05178	0.0728263	0.849888	1	1	18049	99.1323	122.683	134.785	65.4829	82.4997	227.761
ENSMUSG00000033629	Hacd3	1606.46	1597.86	1615.06	0.989514	-0.0152079	0.849983	1	1	18050	1589.59	1661.53	1594.07	1648.56	1748.79	1396.23
ENSMUSG00000025646	Atrip	370.8	372.852	368.749	1.01308	0.0187511	0.85016	1	1	18051	354.789	393.798	357.658	351.54	395.184	371.833
ENSMUSG00000083327	Vcp-rs	15502.2	15445.9	15558.5	0.992496	-0.0108672	0.850172	1	1	18052	14868.1	15550.5	16257	15866.4	16428.7	14042.8
ENSMUSG00000068122	Agtr2	10870	9517.47	12222.4	0.778688	-0.360882	0.850261	1	1	18053	12850.7	11804.9	12011.8	11243.5	11279	6029.84
ENSMUSG00000035357	Pdzrn3	3067.56	3046.21	3088.91	0.986432	-0.019709	0.850273	1	1	18054	3179.19	3077.68	3009.85	2946.73	2880.36	3311.54
ENSMUSG00000073077	Cfap47	7.07766	6.68461	7.4707	0.907039	-0.140763	0.850328	1	1	18055	6.95665	9.08765	6.36781	1.14882	4.07406	14.831
ENSMUSG00000101597	Gm5621	896.076	900.266	891.885	1.01333	0.0191067	0.850469	1	1	18056	963.496	919.368	792.792	812.217	904.442	984.14
ENSMUSG00000022641	Bbx	2912.74	2928.09	2897.38	1.01079	0.0154894	0.850535	1	1	18057	2772.22	3148.87	2771.06	3017.96	2952.68	2813.64
ENSMUSG00000105703	Gm43305	6.1632	5.79058	6.53581	0.888457	-0.170626	0.850592	1	1	18058	8.69581	4.54383	6.36781	8.04176	5.09258	4.23742
ENSMUSG00000015599	Ttbk1	16.556	16.473	16.639	0.942255	-0.0858107	0.850649	1	1	18059	12.1741	9.08765	28.6551	17.2323	16.2962	15.8903
ENSMUSG00000117730	Gm5503	149.539	152.318	146.76	1.02438	0.0347483	0.850713	1	1	18060	139.133	109.052	192.095	137.859	152.777	166.319
ENSMUSG00000020097	Sgpl1	7419.54	7364.74	7474.34	0.985338	-0.0213092	0.850834	1	1	18061	7626.23	7333.74	7463.07	8153.19	8244.88	5696.15
ENSMUSG00000003644	Rps6ka1	1061.26	1052.55	1069.98	0.983773	-0.0236027	0.850923	1	1	18062	1163.5	951.174	1095.26	1176.39	1182.5	798.753
ENSMUSG00000024294	Mib1	6034.47	5995.79	6073.14	0.98727	-0.0184829	0.851207	1	1	18063	5965.33	6281.08	5973	6071.53	5753.59	6162.26
ENSMUSG00000047443	Erfe	32.5945	33.2556	31.9334	1.03483	0.0493971	0.851211	1	1	18064	19.1308	46.9529	29.7164	33.3158	33.611	32.84
ENSMUSG00000097025	Gm26558	12.088	11.6298	12.5463	0.914854	-0.128386	0.851286	1	1	18065	8.69581	15.1461	13.7969	19.53	13.2407	2.11871
ENSMUSG00000058740	Kcnt1	2.70008	2.4472	2.95297	0.891593	-0.165542	0.85129	1	1	18066	1.73916	6.05843	1.0613	1.14882	4.07406	2.11871
ENSMUSG00000006191	Cdkal1	333.473	331.355	335.592	0.982295	-0.0257722	0.851512	1	1	18067	280.005	368.05	358.72	372.218	369.721	252.126
ENSMUSG00000031232	Magt1	4721.44	4738.45	4704.42	1.00754	0.0108439	0.851514	1	1	18068	4935.74	4490.81	4686.7	4790.59	4657.67	4767.09
ENSMUSG00000030615	Tmem126a	546.052	550.382	541.722	1.01527	0.0218705	0.851713	1	1	18069	523.488	549.803	551.876	538.798	580.554	531.796
ENSMUSG00000029767	Calu	29179.9	29327.4	29032.4	1.01014	0.0145595	0.851717	1	1	18070	28553.6	29251.6	29291.9	29006.6	28842.3	30133.3
ENSMUSG00000021037	Ahsa1	3006.96	2992.28	3021.64	0.989972	-0.0145403	0.851798	1	1	18071	2967.01	3020.13	3077.77	3102.97	3229.71	2644.15
ENSMUSG00000036356	Csgalnact1	1931.54	1901.49	1961.59	0.969346	-0.0449157	0.851807	1	1	18072	1979.17	1932.64	1972.96	2066.73	2088.98	1548.78
ENSMUSG00000032085	Tagln	10677.5	10966.6	10388.4	1.05565	0.0781305	0.85183	1	1	18073	10574.1	9605.65	10985.5	8879.25	8992.47	15028
ENSMUSG00000030335	Mrpl51	1377.64	1385.14	1370.14	1.01033	0.0148213	0.851849	1	1	18074	1347.85	1351.03	1411.53	1342.97	1482.96	1329.49
ENSMUSG00000040938	Slc16a11	451.895	434.194	469.596	0.924514	-0.113233	0.851884	1	1	18075	443.486	477.102	488.198	581.304	664.072	57.2051
ENSMUSG00000031731	Ap1g1	3795.89	3761.6	3830.17	0.982066	-0.0261077	0.851982	1	1	18076	3751.37	3915.26	3823.87	3833.62	3785.82	3665.36
ENSMUSG00000029501	Ankle2	1581.54	1569.21	1593.87	0.984336	-0.0227775	0.852043	1	1	18077	1589.59	1566.11	1625.91	1601.46	1634.72	1471.44
ENSMUSG00000089993	Gm5822	1072.06	1077.84	1066.28	1.011	0.0157805	0.852227	1	1	18078	1069.58	1054.17	1075.1	1005.22	1071.48	1156.81
ENSMUSG00000097217	Gm26549	28.8652	27.8067	29.9238	0.940283	-0.0888336	0.852236	1	1	18079	45.2182	21.2045	23.3486	37.9111	27.4999	18.009
ENSMUSG00000033581	Igf2bp2	6549.55	6471.02	6628.09	0.97631	-0.0345895	0.8523	1	1	18080	6793.17	6485.55	6605.54	6729.8	6509.33	6173.91
ENSMUSG00000087221	BC037032	17.7674	16.7612	18.7735	0.899333	-0.153073	0.852306	1	1	18081	24.3483	18.1753	13.7969	12.637	12.2222	25.4245
ENSMUSG00000091337	Eid1	9095.32	9226.17	8964.46	1.02919	0.0415092	0.852357	1	1	18082	8996.69	8843.8	9052.9	9328.44	9407.01	8943.06
ENSMUSG00000114638	Gm31834	18.9436	19.7401	18.1472	1.07908	0.109802	0.852368	1	1	18083	19.1308	15.1461	20.1647	32.167	12.2222	14.831
ENSMUSG00000036368	Rmdn2	245.589	241.867	249.311	0.969778	-0.0442738	0.852405	1	1	18084	257.396	234.764	255.774	246.997	216.944	261.66
ENSMUSG00000037740	Mrps26	855.888	851.034	860.741	0.989561	-0.0151402	0.852436	1	1	18085	829.58	916.338	836.305	866.212	967.59	719.301
ENSMUSG00000103313	Gm38357	5.23886	4.94885	5.52888	0.898152	-0.154969	0.852439	1	1	18086	1.73916	10.6023	4.2452	2.29764	4.07406	8.47483
ENSMUSG00000103364	Gm38157	2.20399	2.48804	1.91994	1.1448	0.195099	0.852565	1	1	18087	0	1.51461	4.2452	1.14882	1.01852	5.29677
ENSMUSG00000062380	Tubb3	759.641	770.418	748.865	1.02892	0.041127	0.852624	1	1	18088	770.449	719.439	756.708	676.656	739.442	895.154
ENSMUSG00000023945	Slc5a7	1118.39	1041.73	1195.04	0.87171	-0.198079	0.852735	1	1	18089	1187.85	1240.46	1156.82	1239.58	1322.03	563.576
ENSMUSG00000045731	Pnoc	38.6256	36.3345	40.9167	0.886803	-0.173315	0.852793	1	1	18090	40.0007	31.8068	50.9424	43.6552	61.1109	4.23742
ENSMUSG00000036478	Btg1	5332.89	5364.85	5300.93	1.01213	0.0174003	0.852854	1	1	18091	5401.84	5239.03	5261.93	5506.31	5680.26	4907.99
ENSMUSG00000048332	Lhfp	3459.25	3486.04	3432.47	1.01563	0.0223716	0.852871	1	1	18092	3413.98	3463.91	3419.51	3289.08	3186.93	3982.11
ENSMUSG00000058881	Zfp516	3387.96	3415.49	3360.43	1.01632	0.0233533	0.852958	1	1	18093	3318.32	3380.61	3382.37	3422.34	3281.66	3542.48
ENSMUSG00000072674	Plac9b	125.398	123.712	127.084	0.971445	-0.0417956	0.852959	1	1	18094	120.002	131.771	129.479	129.817	111.018	130.301
ENSMUSG00000063087	Gm10125	14.752	15.6282	13.8759	1.13231	0.179271	0.853222	1	1	18095	24.3483	4.54383	12.7356	21.8276	9.16664	15.8903
ENSMUSG00000113664	Gm47184	19.0684	19.9352	18.2016	1.07406	0.10307	0.853514	1	1	18096	12.1741	21.2045	21.226	40.2088	13.2407	6.35612
ENSMUSG00000030017	Reg3g	42.2583	60.1591	24.3575	2.46968	1.30432	0.853658	1	1	18097	26.0874	15.1461	31.839	14.9347	19.3518	146.191
ENSMUSG00000044715	Gskip	1177.35	1169.95	1184.75	0.987649	-0.0179296	0.853683	1	1	18098	1187.85	1201.08	1165.31	1225.79	1160.09	1123.97
ENSMUSG00000032725	Folr2	3.28848	3.14242	3.43455	0.88824	-0.170979	0.853731	1	1	18099	0	6.05843	4.2452	2.29764	7.12961	0
ENSMUSG00000022484	Hoxc10	497.375	492.224	502.525	0.977916	-0.0322182	0.853795	1	1	18100	453.921	513.452	540.202	507.779	538.795	430.098
ENSMUSG00000031683	Lsm6	979.979	972.155	987.804	0.983507	-0.0239925	0.853795	1	1	18101	979.148	963.291	1020.97	1024.75	931.942	959.775
ENSMUSG00000111504	Gm48284	39.5594	34.1207	44.998	0.758262	-0.399232	0.853811	1	1	18102	53.914	33.3214	47.7585	49.3994	52.9628	0
ENSMUSG00000038540	Tmc3	13.098	12.347	13.849	0.915128	-0.127954	0.853829	1	1	18103	22.6091	13.6315	5.3065	18.3812	10.1852	8.47483
ENSMUSG00000048997	Atxn7l2	296.633	300.055	293.21	1.019	0.0271608	0.853943	1	1	18104	243.483	324.126	312.022	273.42	273.981	352.765
ENSMUSG00000024350	Dnajc18	1535.75	1544.18	1527.33	1.01079	0.0154899	0.853957	1	1	18105	1455.68	1626.69	1499.62	1638.22	1597.03	1397.29
ENSMUSG00000003752	Itpkc	617.543	621.695	613.39	1.0139	0.0199155	0.853979	1	1	18106	600.011	643.709	596.451	643.34	626.387	595.357
ENSMUSG00000115630	Rpl19-ps5	15.5568	16.2936	14.82	1.05571	0.0782204	0.853984	1	1	18107	8.69581	16.6607	19.1034	21.8276	12.2222	14.831
ENSMUSG00000064090	Vrk2	169.338	170.314	168.362	1.01702	0.0243482	0.854066	1	1	18108	182.612	159.034	163.44	161.984	174.166	174.793
ENSMUSG00000003032	Klf4	1320.65	1304.91	1336.4	0.976685	-0.0340347	0.854115	1	1	18109	1406.98	1301.05	1301.15	1344.12	1438.14	1132.45
ENSMUSG00000112008	Gm47218	7.5485	7.85224	7.24475	1.07306	0.101732	0.854218	1	1	18110	5.21749	9.08765	7.42911	6.89293	7.12961	9.53418
ENSMUSG00000076136	Gm24951	8.79087	8.54487	9.03687	0.936777	-0.0942226	0.854235	1	1	18111	6.95665	10.6023	9.55171	6.89293	8.14812	10.5935
ENSMUSG00000081824	Ndufs5-ps	866.238	861.331	871.146	0.987674	-0.017893	0.854252	1	1	18112	860.885	855.754	896.799	846.682	766.942	970.368
ENSMUSG00000090175	Ugt1a9	15.0574	16.2579	13.8568	1.17278	0.229932	0.854255	1	1	18113	12.1741	16.6607	12.7356	24.1253	19.3518	5.29677
ENSMUSG00000009376	Met	1208.77	1225.5	1192.03	1.02822	0.0401525	0.854256	1	1	18114	1206.98	1220.77	1148.33	1275.19	1247.68	1153.64
ENSMUSG00000114172	Gm36298	58.9377	57.8068	60.0686	0.962778	-0.0547256	0.854326	1	1	18115	62.6098	56.0405	61.5555	49.3994	50.9258	73.0954
ENSMUSG00000033009	Ogfod1	1011.43	1001.82	1021.04	0.981123	-0.0274941	0.854498	1	1	18116	1005.24	1039.02	1018.85	1008.67	1006.29	990.496
ENSMUSG00000029111	Nelfa	705.919	701.424	710.415	0.987384	-0.0183175	0.854658	1	1	18117	704.361	707.322	719.562	641.043	706.85	756.379
ENSMUSG00000020953	Coch	79.8051	77.7732	81.8369	0.944945	-0.081697	0.854687	1	1	18118	80.0015	53.0113	112.498	103.394	88.6108	41.3148
ENSMUSG00000020527	Myo19	258.878	261.933	255.823	1.01358	0.0194618	0.85473	1	1	18119	224.352	265.057	278.061	267.676	261.758	256.364
ENSMUSG00000056481	Cd248	11322.9	11155.7	11490	0.970902	-0.0426031	0.854795	1	1	18120	11657.6	11091.5	11721	10998.8	11639.6	10828.7
ENSMUSG00000022772	Senp5	3040.83	3051.17	3030.48	1.00766	0.0110084	0.854916	1	1	18121	3121.8	3017.1	2952.54	3070.8	3199.16	2883.56
ENSMUSG00000053830	Gm9923	406.689	409.939	403.439	1.01401	0.0200766	0.854985	1	1	18122	375.659	427.12	407.54	426.213	407.406	396.198
ENSMUSG00000083945	Gm15242	17.1176	13.015	21.2202	0.613461	-0.704956	0.854996	1	1	18123	29.5658	18.1753	15.9195	19.53	15.2777	4.23742
ENSMUSG00000081416	Gm14383	48.6128	48.0855	49.1401	0.971067	-0.0423569	0.855019	1	1	18124	53.914	39.3798	54.1263	50.5482	40.7406	52.9677
ENSMUSG00000081972	Gm16397	89.1794	91.0298	87.3289	1.04252	0.060074	0.855019	1	1	18125	86.9581	84.8181	90.2106	74.6735	97.7775	100.639
ENSMUSG00000020326	Ccng1	44933.2	44471.4	45395.1	0.979654	-0.029656	0.8551	1	1	18126	46364.3	44594.6	45226.3	46982.2	49797.3	36634.6
ENSMUSG00000016200	Syt14	307.994	305.394	310.593	0.98528	-0.0213941	0.855187	1	1	18127	309.571	316.553	305.655	292.95	361.573	261.66
ENSMUSG00000093796	Rps12-ps23	10.5506	10.2722	10.829	0.942349	-0.085666	0.855196	1	1	18128	8.69581	12.1169	11.6743	8.04176	13.2407	9.53418
ENSMUSG00000020553	Pctp	377.006	380.43	373.581	1.01833	0.0262045	0.855197	1	1	18129	396.529	345.331	378.884	415.874	402.314	323.103
ENSMUSG00000079610	Ankrd39	138.844	140.552	137.135	1.03066	0.0435703	0.855236	1	1	18130	156.525	131.771	123.111	94.2034	102.87	224.583
ENSMUSG00000106419	Gm5550	4.63665	4.30226	4.97104	0.909583	-0.136723	0.855252	1	1	18131	5.21749	7.57304	2.1226	4.59529	4.07406	4.23742
ENSMUSG00000062609	Kcnj15	595.336	568.322	622.35	0.913232	-0.130947	0.855403	1	1	18132	652.186	619.475	595.39	580.155	639.628	485.184
ENSMUSG00000029484	Anxa3	3257.3	3322.87	3191.73	1.04104	0.0580309	0.855468	1	1	18133	3165.28	3030.73	3379.18	3323.54	3256.19	3388.87
ENSMUSG00000024761	Gm16437	247.679	246.267	249.09	0.984623	-0.022356	0.855482	1	1	18134	252.179	228.706	266.387	246.997	231.203	260.601
ENSMUSG00000022519	Srl	260.669	264.096	257.241	1.02631	0.0374616	0.855535	1	1	18135	250.439	266.571	254.712	287.206	269.907	235.177
ENSMUSG00000018387	Shroom1	58.7699	57.054	60.4859	0.939501	-0.090033	0.855606	1	1	18136	41.7399	69.672	70.0459	52.8458	61.1109	57.2051
ENSMUSG00000028040	Efna4	654.954	650.826	659.081	0.985408	-0.0212068	0.855732	1	1	18137	615.664	666.428	695.152	678.954	682.405	591.119
ENSMUSG00000015474	Ppt2	347.151	350.138	344.164	1.01469	0.0210396	0.856026	1	1	18138	347.832	330.185	354.475	400.939	341.203	308.272
ENSMUSG00000001943	Vsig2	2.5036	2.88459	2.1226	1.13617	0.184173	0.856168	1	1	18139	0	0	6.36781	2.29764	0	6.35612
ENSMUSG00000024844	Banf1	2297.74	2287.73	2307.75	0.991027	-0.0130037	0.856197	1	1	18140	2339.17	2217.39	2366.7	2350.49	2487.21	2025.48
ENSMUSG00000113646	Gm46313	34.9631	34.2307	35.6956	0.950515	-0.0732188	0.856298	1	1	18141	24.3483	42.409	40.3294	32.167	37.6851	32.84
ENSMUSG00000040667	Nup88	2189.11	2203.36	2174.85	1.01316	0.0188624	0.856349	1	1	18142	2144.39	2209.81	2170.36	2093.15	2223.42	2293.5
ENSMUSG00000030279	C2cd5	467.831	472.468	463.195	1.01442	0.0206541	0.856372	1	1	18143	382.616	502.85	504.118	426.213	405.369	585.823
ENSMUSG00000031951	Tmem231	291.203	294.414	287.992	1.01924	0.027489	0.856375	1	1	18144	281.744	268.086	314.145	289.503	304.536	289.204
ENSMUSG00000069305	Hist1h4n	32.9479	33.041	32.8549	1.03565	0.050534	0.856518	1	1	18145	41.7399	30.2922	26.5325	28.7206	40.7406	29.6619
ENSMUSG00000051721	Wdcp	228.935	226.979	230.891	0.982938	-0.0248282	0.856653	1	1	18146	226.091	236.279	230.302	228.616	238.333	213.989
ENSMUSG00000002266	Zim1	1592.08	1620.51	1563.64	1.03629	0.0514267	0.856689	1	1	18147	1375.68	1750.89	1564.36	1359.06	1288.42	2214.05
ENSMUSG00000021223	Papln	30.3065	29.7465	30.8665	0.964669	-0.0518935	0.8567	1	1	18148	33.0441	28.7776	30.7777	31.0182	27.4999	30.7213
ENSMUSG00000025091	Pnliprp2	52.1775	50.3427	54.0122	0.933306	-0.0995785	0.856715	1	1	18149	48.6965	66.6428	46.6972	45.9529	47.8702	57.2051
ENSMUSG00000034024	Cct2	12937.5	12992	12882.9	1.00842	0.0121014	0.85685	1	1	18150	13188.1	12301.7	13159.1	13567.6	13981.2	11427.2
ENSMUSG00000071653	1810009A15Rik	0.876637	1.04574	0.707534	1.19373	0.255471	0.856865	1	1	18151	0	0	2.1226	0	1.01852	2.11871
ENSMUSG00000102691	Gm37780	8.79279	9.28092	8.30465	1.09977	0.137196	0.856873	1	1	18152	8.69581	4.54383	11.6743	8.04176	8.14812	11.6529
ENSMUSG00000097900	Gm8652	628.82	633.821	623.819	1.00994	0.0142687	0.856916	1	1	18153	600.011	592.212	679.233	660.573	650.831	590.06
ENSMUSG00000035765	Dym	745.143	750.057	740.228	1.01557	0.0222892	0.856972	1	1	18154	775.666	767.907	677.11	699.633	748.609	801.931
ENSMUSG00000106068	Gm9497	15.7901	15.2781	16.3021	0.951199	-0.0721812	0.857055	1	1	18155	20.8699	12.1169	15.9195	11.4882	15.2777	19.0684
ENSMUSG00000084277	Gm11702	108.932	106.902	110.962	0.968299	-0.046476	0.85726	1	1	18156	137.394	89.3619	106.13	102.245	126.296	92.1638
ENSMUSG00000021619	Atg10	139.295	136.992	141.599	0.974423	-0.0373796	0.857303	1	1	18157	168.699	128.742	127.356	117.18	123.24	170.556
ENSMUSG00000033014	Trim33	1655.66	1662.77	1648.55	1.00887	0.0127369	0.857331	1	1	18158	1707.86	1584.28	1653.51	1658.9	1588.88	1740.52
ENSMUSG00000086389	Gm15998	8.90916	9.21286	8.60545	1.06864	0.0957818	0.857384	1	1	18159	12.1741	3.02922	10.613	8.04176	13.2407	6.35612
ENSMUSG00000078879	Zfp973	226.57	224.816	228.324	0.982958	-0.0247983	0.857458	1	1	18160	212.178	239.308	233.486	203.342	218.981	252.126
ENSMUSG00000029720	Gm20605	4.95067	4.65278	5.24856	0.905784	-0.142761	0.857492	1	1	18161	6.95665	4.54383	4.2452	3.44647	2.03703	8.47483
ENSMUSG00000042404	Dennd4b	337.647	334.159	341.135	0.976821	-0.0338341	0.857556	1	1	18162	314.788	328.67	379.946	338.903	306.573	357.002
ENSMUSG00000002384	Bmp8b	12.0437	12.4746	11.6128	1.04964	0.069892	0.857679	1	1	18163	6.95665	15.1461	12.7356	14.9347	20.3703	2.11871
ENSMUSG00000015757	Ppil4	969.817	964.638	974.996	0.9886	-0.0165413	0.857694	1	1	18164	987.844	929.97	1007.17	956.969	913.608	1023.34
ENSMUSG00000031119	Gpc4	3985.84	4053.78	3917.91	1.03466	0.0491534	0.857858	1	1	18165	3693.98	4121.25	3938.49	3953.1	3980.36	4227.88
ENSMUSG00000072872	Rybp	2622.82	2631.82	2613.83	1.00775	0.0111336	0.858027	1	1	18166	2779.18	2485.47	2576.84	2608.98	2528.97	2757.5
ENSMUSG00000020728	Cep112	118.572	120.01	117.135	1.02744	0.0390529	0.858056	1	1	18167	109.567	137.829	104.007	120.626	105.926	133.479
ENSMUSG00000017667	Zfp334	1927.4	1912.32	1942.49	0.984585	-0.0224118	0.85824	1	1	18168	1918.3	2008.37	1900.79	1986.31	2100.18	1650.47
ENSMUSG00000037410	Tbc1d2b	2792.68	2811.69	2773.67	1.01362	0.0195155	0.858267	1	1	18169	2716.57	2821.72	2782.73	2721.56	2605.36	3108.14
ENSMUSG00000072612	Gm10382	17.1325	16.3396	17.9254	0.904818	-0.144301	0.858399	1	1	18170	6.95665	28.7776	18.0421	24.1253	13.2407	11.6529
ENSMUSG00000040997	Abhd4	5977.37	5945.72	6009.01	0.989271	-0.015562	0.858428	1	1	18171	5911.41	5864.57	6251.06	6163.43	6745.63	4928.11
ENSMUSG00000029648	Flt1	960.18	950.064	970.296	0.979212	-0.0303069	0.85843	1	1	18172	923.495	1016.3	971.09	811.069	980.83	1058.29
ENSMUSG00000055493	Epm2a	32.8954	32.373	33.4177	0.962868	-0.0545896	0.858482	1	1	18173	34.7832	27.263	38.2068	27.5717	35.648	33.8993
ENSMUSG00000048776	Pthlh	13.1206	13.4252	12.816	1.0743	0.103398	0.858535	1	1	18174	20.8699	9.08765	8.49041	20.6788	13.2407	6.35612
ENSMUSG00000037519	Ppfia1	2222.01	2214.21	2229.81	0.992922	-0.010248	0.858593	1	1	18175	2231.35	2243.14	2214.94	2274.67	2107.31	2260.66
ENSMUSG00000078903	Gm14391	533.933	537.853	530.013	1.01768	0.0252814	0.858664	1	1	18176	565.228	548.288	476.524	475.612	470.554	667.393
ENSMUSG00000026509	Capn2	11047.8	10856.6	11239.1	0.965971	-0.0499481	0.85868	1	1	18177	11694.1	10787	11236	12013.2	12133.6	8422.92
ENSMUSG00000050912	Tmem123	1727.56	1715.21	1739.91	0.986214	-0.0200267	0.858993	1	1	18178	1848.73	1635.78	1735.23	1571.59	1617.4	1956.63
ENSMUSG00000000627	Sema4f	27.8558	27.0194	28.6923	0.957567	-0.0625542	0.859022	1	1	18179	33.0441	31.8068	21.226	32.167	22.4073	26.4838
ENSMUSG00000097828	6430562O15Rik	4.11286	4.00878	4.21693	0.897928	-0.155328	0.859088	1	1	18180	1.73916	4.54383	6.36781	6.89293	4.07406	1.05935
ENSMUSG00000014303	Glis2	1497.48	1510.07	1484.9	1.01719	0.0245906	0.859277	1	1	18181	1473.07	1529.75	1451.86	1372.84	1441.2	1716.15
ENSMUSG00000042417	Ccno	20.7895	21.5091	20.0699	1.06424	0.0898187	0.859292	1	1	18182	12.1741	25.7483	22.2873	10.3394	22.4073	31.7806
ENSMUSG00000071102	Gm10313	22.8189	22.2201	23.4176	0.963126	-0.0542034	0.859307	1	1	18183	31.3049	16.6607	22.2873	24.1253	22.4073	20.1277
ENSMUSG00000006205	Htra1	2031.97	2070.4	1993.54	1.03858	0.0546121	0.859454	1	1	18184	2104.39	1873.57	2002.67	2119.58	2156.2	1935.44
ENSMUSG00000028884	Rpa2	756.988	753.992	759.985	0.990429	-0.0138749	0.859498	1	1	18185	766.971	725.498	787.485	750.181	710.924	800.871
ENSMUSG00000059060	Rad51b	53.6805	54.3846	52.9764	1.02838	0.040375	0.859552	1	1	18186	53.914	53.0113	52.0037	49.3994	42.7776	70.9767
ENSMUSG00000109695	Gm31166	12.7331	12.4151	13.0511	0.93381	-0.0987985	0.859564	1	1	18187	8.69581	16.6607	13.7969	18.3812	5.09258	13.7716
ENSMUSG00000039648	Kyat1	125.993	126.855	125.132	1.02086	0.0297829	0.859581	1	1	18188	132.176	121.169	122.05	97.6499	156.851	126.063
ENSMUSG00000022464	Slc38a4	9876.18	9974.42	9777.94	1.0201	0.0287125	0.85964	1	1	18189	9871.49	9681.38	9780.95	9459.4	9265.43	11198.4
ENSMUSG00000090291	Lrrc10b	46.5031	45.7846	47.2215	0.968863	-0.0456348	0.85966	1	1	18190	50.4357	42.409	48.8198	48.2505	49.9073	39.1961
ENSMUSG00000031775	Pllp	3.21974	3.15603	3.28344	0.899516	-0.152779	0.859669	1	1	18191	0	4.54383	5.3065	2.29764	6.11109	1.05935
ENSMUSG00000015222	Map2	623.475	628.054	618.896	1.01621	0.0232009	0.859685	1	1	18192	565.228	740.644	550.815	633.001	632.498	618.663
ENSMUSG00000027963	Extl2	1519.46	1528.41	1510.51	1.01126	0.0161534	0.859817	1	1	18193	1457.42	1516.12	1557.99	1421.09	1509.44	1654.71
ENSMUSG00000028016	Ints12	729.046	725.196	732.896	0.989635	-0.0150309	0.859903	1	1	18194	791.319	663.399	743.972	790.39	750.646	634.553
ENSMUSG00000081797	Gm8662	4.55509	4.21538	4.89479	0.918424	-0.122767	0.859948	1	1	18195	6.95665	4.54383	3.1839	2.29764	6.11109	4.23742
ENSMUSG00000028136	Snx27	2879.64	2867.82	2891.46	0.991898	-0.0117365	0.859973	1	1	18196	2909.62	2903.5	2861.27	3012.21	2906.84	2684.4
ENSMUSG00000038782	1700028J19Rik	6.49744	6.90958	6.08531	1.07914	0.109876	0.860018	1	1	18197	1.73916	9.08765	7.42911	10.3394	5.09258	5.29677
ENSMUSG00000095366	Gm21860	7.62663	7.37724	7.87603	0.922434	-0.116483	0.860059	1	1	18198	6.95665	6.05843	10.613	1.14882	5.09258	15.8903
ENSMUSG00000003206	Ebi3	0.863025	1.01852	0.707534	1.18904	0.249791	0.860091	1	1	18199	0	0	2.1226	0	3.05555	0
ENSMUSG00000026875	Traf1	9.98819	9.80196	10.1744	0.934365	-0.0979412	0.860092	1	1	18200	5.21749	13.6315	11.6743	16.0835	11.2037	2.11871
ENSMUSG00000009670	Tex11	14.2377	14.4688	14.0065	1.05359	0.075319	0.860213	1	1	18201	15.6525	13.6315	12.7356	8.04176	16.2962	19.0684
ENSMUSG00000104728	Gm42462	3.6299	3.97636	3.28344	1.10016	0.137716	0.860277	1	1	18202	0	4.54383	5.3065	4.59529	2.03703	5.29677
ENSMUSG00000015090	Ptgds	0.700079	0.692623	0.707534	0.816607	-0.292287	0.860359	1	1	18203	0	0	2.1226	0	1.01852	1.05935
ENSMUSG00000028826	Maco1	2442.67	2430.33	2455.01	0.989897	-0.0146498	0.860415	1	1	18204	2480.05	2414.29	2470.71	2502.13	2521.84	2267.02
ENSMUSG00000026069	Il1rl1	2325.31	2240.27	2410.34	0.92946	-0.105536	0.860527	1	1	18205	2812.23	2087.13	2331.68	2804.28	2691.94	1224.61
ENSMUSG00000037548	H2-DMb2	2.70619	2.46081	2.95157	0.872436	-0.196879	0.860548	1	1	18206	5.21749	1.51461	2.1226	1.14882	3.05555	3.17806
ENSMUSG00000020399	Havcr2	69.5856	66.7075	72.4638	0.919582	-0.12095	0.860627	1	1	18207	71.3057	69.672	76.4137	104.543	73.3331	22.2464
ENSMUSG00000098382	Gtpbp4-ps4	2.66196	2.4472	2.87671	0.899844	-0.152254	0.860633	1	1	18208	3.47832	3.02922	2.1226	1.14882	4.07406	2.11871
ENSMUSG00000070953	Rabepk	547.859	543.239	552.479	0.987181	-0.0186132	0.860654	1	1	18209	589.576	557.376	510.486	533.054	575.461	521.202
ENSMUSG00000002279	Lmf1	358.046	361.146	354.946	1.01589	0.0227415	0.860669	1	1	18210	353.05	339.272	372.517	345.796	361.573	376.071
ENSMUSG00000093447	Gm5139	10.4636	10.9052	10.0219	1.05922	0.0829999	0.860685	1	1	18211	8.69581	7.57304	13.7969	5.74411	14.2592	12.7122
ENSMUSG00000090698	Apold1	70.9717	74.1357	67.8077	1.09016	0.124537	0.860697	1	1	18212	52.1749	62.099	89.1493	104.543	98.796	19.0684
ENSMUSG00000005803	Sqor	847.402	862.311	832.494	1.03576	0.0506833	0.860703	1	1	18213	834.798	817.889	844.796	968.457	1035.83	582.645
ENSMUSG00000090840	1700092M07Rik	3.2029	3.15343	3.25237	1.11381	0.155506	0.860719	1	1	18214	8.69581	0	1.0613	1.14882	4.07406	4.23742
ENSMUSG00000072258	Taf1a	153.495	154.566	152.424	1.0236	0.0336549	0.860747	1	1	18215	177.395	151.461	128.417	122.924	114.074	226.702
ENSMUSG00000045231	BC106179	68.2393	66.6833	69.7953	0.951856	-0.071184	0.860814	1	1	18216	53.914	83.3035	72.1685	94.2034	81.4812	24.3651
ENSMUSG00000091311	Spata31d1b	4.63625	4.62555	4.64695	0.926652	-0.109901	0.860885	1	1	18217	0	7.57304	6.36781	3.44647	4.07406	6.35612
ENSMUSG00000117055	Gm9805	1.00373	1.14882	0.858637	1.18388	0.24352	0.860964	1	1	18218	0	1.51461	1.0613	3.44647	0	0
ENSMUSG00000098702	1500015A07Rik	549.069	552.372	545.766	1.01145	0.0164216	0.86102	1	1	18219	570.445	504.365	562.489	546.839	526.572	583.704
ENSMUSG00000051124	Gimap9	21.0356	21.8776	20.1935	1.05099	0.0717522	0.861061	1	1	18220	20.8699	12.1169	27.5938	34.4647	15.2777	15.8903
ENSMUSG00000063556	Gm10132	10924	10869.8	10978.3	0.990312	-0.0140445	0.861079	1	1	18221	11497.6	10932.4	10504.8	10735.7	10513.1	11360.5
ENSMUSG00000089901	Gm8113	144.329	141.876	146.782	0.968747	-0.0458085	0.861089	1	1	18222	160.003	142.373	137.969	144.752	154.814	126.063
ENSMUSG00000022900	Ildr1	2.87761	2.97665	2.77857	0.907867	-0.139447	0.861105	1	1	18223	0	3.02922	5.3065	6.89293	2.03703	0
ENSMUSG00000100397	Gm28071	7.91036	7.39604	8.42468	0.926138	-0.110701	0.861108	1	1	18224	17.3916	1.51461	6.36781	3.44647	8.14812	10.5935
ENSMUSG00000063015	Ccni	5692.36	5717.62	5667.1	1.00897	0.0128803	0.861122	1	1	18225	5754.89	5584.36	5662.04	5816.49	5886	5450.38
ENSMUSG00000089659	Gm3470	40.8576	42.2044	39.5108	1.04235	0.0598389	0.861226	1	1	18226	26.0874	39.3798	53.065	56.2923	42.7776	27.5432
ENSMUSG00000038567	Cyp24a1	16.262	14.4191	18.1048	0.794586	-0.331725	0.861308	1	1	18227	5.21749	25.7483	23.3486	21.8276	20.3703	1.05935
ENSMUSG00000101316	Gm12663	266.87	265.041	268.698	0.986863	-0.0190785	0.861372	1	1	18228	267.831	266.571	271.693	237.806	261.758	295.56
ENSMUSG00000028701	Lurap1	178.545	181.516	175.575	1.03295	0.0467657	0.861487	1	1	18229	156.525	190.841	179.36	166.579	190.462	187.506
ENSMUSG00000021038	Vipas39	1041.46	1048.62	1034.3	1.00771	0.0110818	0.861516	1	1	18230	937.409	1051.14	1114.37	1085.64	1088.79	971.427
ENSMUSG00000063200	Nol7	1104.43	1098.62	1110.24	0.991089	-0.0129135	0.861523	1	1	18231	1147.85	1116.27	1066.61	1116.66	1027.68	1151.52
ENSMUSG00000037573	Tob1	1709.29	1701.76	1716.82	0.992469	-0.0109056	0.861548	1	1	18232	1747.86	1723.62	1678.98	1710.6	1889.35	1505.34
ENSMUSG00000063383	Zfp947	47.3476	46.6652	48.03	0.972828	-0.0397431	0.861622	1	1	18233	46.9574	51.4967	45.6359	47.1017	34.6295	58.2645
ENSMUSG00000082420	Gm6517	49.3082	50.1331	48.4833	1.03668	0.0519652	0.86171	1	1	18234	46.9574	56.0405	42.452	60.8876	39.7221	49.7896
ENSMUSG00000026674	Ddr2	14592	14356.4	14827.5	0.96823	-0.0465788	0.861733	1	1	18235	14885.5	15211.2	14385.9	14490.1	14350.9	14228.2
ENSMUSG00000021371	Mcur1	289.505	287.168	291.843	0.98415	-0.02305	0.861752	1	1	18236	286.962	299.893	288.674	286.057	285.184	290.263
ENSMUSG00000051159	Cited1	13.6891	13.1458	14.2325	0.943792	-0.083459	0.861999	1	1	18237	17.3916	13.6315	11.6743	11.4882	16.2962	11.6529
ENSMUSG00000032554	Trf	903.394	882.531	924.257	0.954746	-0.0668114	0.862199	1	1	18238	845.233	982.981	944.558	978.797	996.108	672.69
ENSMUSG00000029027	Dffb	125.606	124.307	126.905	0.979176	-0.0303594	0.862339	1	1	18239	121.741	134.8	124.172	122.924	105.926	144.072
ENSMUSG00000112150	9530018F02Rik	16.6281	17.4513	15.805	1.08619	0.119277	0.862346	1	1	18240	10.435	13.6315	23.3486	11.4882	11.2037	29.6619
ENSMUSG00000106205	C230096K16Rik	6.69307	7.17583	6.21032	1.07706	0.107092	0.86242	1	1	18241	6.95665	0	11.6743	8.04176	7.12961	6.35612
ENSMUSG00000075289	Carns1	41.0972	40.198	41.9963	0.961089	-0.0572587	0.862421	1	1	18242	45.2182	39.3798	41.3907	34.4647	44.8147	41.3148
ENSMUSG00000029440	Psmd9	1136.5	1140.74	1132.26	1.00735	0.0105709	0.862507	1	1	18243	1125.24	1135.96	1135.59	1128.14	1147.87	1146.22
ENSMUSG00000107200	Gm43039	4.51636	4.21279	4.81994	0.909764	-0.136436	0.862686	1	1	18244	5.21749	6.05843	3.1839	1.14882	4.07406	7.41548
ENSMUSG00000028600	Podn	794.518	810.527	778.509	1.04095	0.0578953	0.862721	1	1	18245	754.797	749.731	830.999	706.526	676.294	1048.76
ENSMUSG00000025722	Wdr73	486.166	490.39	481.941	1.01231	0.0176496	0.862741	1	1	18246	405.225	530.113	510.486	483.654	497.036	490.481
ENSMUSG00000026455	Klhl12	547.796	544.428	551.165	0.99061	-0.0136111	0.862761	1	1	18247	553.054	574.037	526.405	535.351	517.406	580.526
ENSMUSG00000084835	Gm12352	25.196	25.9088	24.4831	1.05763	0.0808389	0.862912	1	1	18248	20.8699	30.2922	22.2873	27.5717	17.3148	32.84
ENSMUSG00000094152	Slc6a16	20.7921	21.4704	20.1137	1.0725	0.100981	0.862916	1	1	18249	22.6091	19.6899	18.0421	22.9764	23.4259	18.009
ENSMUSG00000021913	Ogdhl	1494.39	1507.34	1481.44	1.01746	0.0249769	0.86304	1	1	18250	1413.94	1582.77	1447.61	1557.8	1555.27	1408.94
ENSMUSG00000101523	Csnk2a3	3114.53	3123.91	3105.15	1.00643	0.00924051	0.863107	1	1	18251	3093.97	3167.05	3054.42	3158.11	3236.84	2976.78
ENSMUSG00000082154	Gm16464	290.672	292.783	288.561	1.01886	0.0269618	0.863308	1	1	18252	323.484	272.63	269.57	295.247	358.517	224.583
ENSMUSG00000058248	Kcnh1	313.899	308.564	319.233	0.965293	-0.0509613	0.863345	1	1	18253	280.005	321.097	356.597	342.349	378.888	204.455
ENSMUSG00000068696	Gpr88	541.434	581.594	501.274	1.16024	0.214422	0.863364	1	1	18254	506.096	496.792	500.934	467.571	484.813	792.397
ENSMUSG00000052934	Fbxo31	570.673	565.464	575.883	0.982226	-0.0258738	0.863367	1	1	18255	572.184	587.668	567.796	541.095	566.295	589.001
ENSMUSG00000061718	Ppp1r1b	2.59601	2.39015	2.80186	0.88402	-0.17785	0.863435	1	1	18256	1.73916	4.54383	2.1226	0	6.11109	1.05935
ENSMUSG00000027364	Usp50	636.586	640.726	632.445	1.01191	0.017088	0.863493	1	1	18257	593.054	655.826	648.455	592.792	663.054	666.334
ENSMUSG00000050876	Spata31d1a	0.869831	1.03213	0.707534	1.17237	0.229427	0.863511	1	1	18258	0	0	2.1226	0	2.03703	1.05935
ENSMUSG00000040726	Hesx1	0.721796	0.736059	0.707534	0.823136	-0.280796	0.863593	1	1	18259	0	0	2.1226	1.14882	0	1.05935
ENSMUSG00000000740	Rpl13	23848	24012.3	23683.7	1.01388	0.0198924	0.863613	1	1	18260	24715.2	22373.8	23962.1	23856.4	24119.5	24061.1
ENSMUSG00000114871	Gm21370	26.92	26.4031	27.4369	0.95119	-0.0721953	0.863783	1	1	18261	29.5658	16.6607	36.0842	24.1253	26.4814	28.6026
ENSMUSG00000052688	Rab7b	484.455	478.264	490.646	0.97502	-0.036496	0.863809	1	1	18262	483.487	522.54	465.911	561.774	578.517	294.5
ENSMUSG00000018398	Septin8	4018.21	4056.1	3980.33	1.01904	0.0272147	0.863913	1	1	18263	3986.16	3972.82	3982	3849.7	3711.47	4607.13
ENSMUSG00000110545	Gm7730	1194.36	1187	1201.71	0.987899	-0.0175641	0.863936	1	1	18264	1201.76	1214.72	1188.66	1185.58	1153.98	1221.43
ENSMUSG00000021557	Agtpbp1	1196.53	1186.19	1206.87	0.983219	-0.0244155	0.864071	1	1	18265	1200.02	1282.87	1137.71	1202.82	1063.33	1292.41
ENSMUSG00000036381	P2ry14	22.7157	21.8832	23.5483	0.929518	-0.105445	0.864077	1	1	18266	22.6091	25.7483	22.2873	25.2741	23.4259	16.9497
ENSMUSG00000103880	Gm37009	31.392	31.5172	31.2668	1.032	0.0454496	0.864133	1	1	18267	36.5224	31.8068	25.4712	33.3158	31.574	29.6619
ENSMUSG00000022043	Trim35	8369.02	8431.29	8306.74	1.01491	0.0213566	0.864136	1	1	18268	8095.8	8154.65	8669.77	8168.13	8554.51	8571.23
ENSMUSG00000111709	Gm3776	5.08516	4.77207	5.39826	0.904151	-0.145364	0.864176	1	1	18269	10.435	1.51461	4.2452	8.04176	2.03703	4.23742
ENSMUSG00000010760	Phlda2	14.2694	14.1503	14.3886	0.947406	-0.0779447	0.86425	1	1	18270	13.9133	9.08765	20.1647	22.9764	16.2962	3.17806
ENSMUSG00000045896	Paip2b	1502.96	1495.04	1510.88	0.98898	-0.0159874	0.864314	1	1	18271	1513.07	1472.2	1547.38	1589.97	1533.88	1361.27
ENSMUSG00000032717	Mdfi	850.171	837.804	862.537	0.971534	-0.0416632	0.864423	1	1	18272	864.364	899.678	823.57	859.319	940.09	714.004
ENSMUSG00000039114	Nrn1	1979.94	1946.7	2013.18	0.966966	-0.0484623	0.864451	1	1	18273	2045.26	1952.33	2041.94	2287.31	2622.68	930.113
ENSMUSG00000048764	Tmprss11f	24.8016	23.8872	25.716	0.932894	-0.100215	0.864477	1	1	18274	29.5658	24.2337	23.3486	28.7206	38.7036	4.23742
ENSMUSG00000040782	Cop1	2797.25	2806.66	2787.84	1.00704	0.0101207	0.864539	1	1	18275	2773.96	2853.52	2736.03	2877.8	2862.03	2680.17
ENSMUSG00000108737	BC060293	3.97277	4.21019	3.73535	1.14051	0.189684	0.864585	1	1	18276	3.47832	4.54383	3.1839	0	2.03703	10.5935
ENSMUSG00000021111	Papola	5421.18	5445.9	5396.45	1.00934	0.013408	0.864637	1	1	18277	5568.8	5266.29	5354.26	5378.79	5550.91	5408
ENSMUSG00000032534	Cep63	485.768	488.367	483.169	1.01079	0.0154795	0.864691	1	1	18278	450.443	522.54	476.524	442.297	462.406	560.398
ENSMUSG00000074804	AU015228	23.7944	23.6084	23.9805	0.961575	-0.0565293	0.864705	1	1	18279	24.3483	13.6315	33.9616	13.7859	30.5555	26.4838
ENSMUSG00000035606	Ky	3.1485	2.99027	3.30673	0.893488	-0.16248	0.864798	1	1	18280	1.73916	6.05843	2.1226	6.89293	1.01852	1.05935
ENSMUSG00000091756	Gm3095	10.9614	10.6149	11.3078	0.925744	-0.111315	0.864806	1	1	18281	13.9133	3.02922	16.9808	3.44647	5.09258	23.3058
ENSMUSG00000045103	Dmd	92.3484	91.469	93.2279	0.980023	-0.0291129	0.864844	1	1	18282	107.828	74.2158	97.6397	99.9475	87.5923	86.867
ENSMUSG00000071203	Naip5	7.30001	7.1512	7.44881	0.93011	-0.104527	0.865002	1	1	18283	1.73916	12.1169	8.49041	9.19058	11.2037	1.05935
ENSMUSG00000098028	Gm8824	11.962	12.1383	11.7858	1.05231	0.0735629	0.865116	1	1	18284	12.1741	13.6315	9.55171	10.3394	10.1852	15.8903
ENSMUSG00000027224	Duoxa1	3.37532	3.52016	3.23048	1.10549	0.144684	0.865219	1	1	18285	3.47832	3.02922	3.1839	1.14882	3.05555	6.35612
ENSMUSG00000046070	Igfals	0.973907	1.08918	0.858637	1.17053	0.227165	0.865275	1	1	18286	0	1.51461	1.0613	1.14882	0	2.11871
ENSMUSG00000084393	Gm14101	7.18453	7.07275	7.29631	0.932973	-0.100092	0.865323	1	1	18287	5.21749	6.05843	10.613	4.59529	8.14812	8.47483
ENSMUSG00000031537	Ikbkb	863.058	854.103	872.013	0.978546	-0.0312881	0.865401	1	1	18288	834.798	823.947	957.293	905.272	840.275	816.762
ENSMUSG00000042671	Rgs8	156.772	160.409	153.135	1.04725	0.066601	0.865418	1	1	18289	137.394	168.122	153.889	118.329	117.129	245.77
ENSMUSG00000022280	Rnf19a	1951.48	1935.97	1967	0.984338	-0.0227747	0.865452	1	1	18290	1980.91	2002.31	1917.77	2050.65	1988.14	1769.12
ENSMUSG00000015597	Zfp318	938.692	932.186	945.198	0.98634	-0.0198431	0.86547	1	1	18291	892.19	1035.99	907.412	960.415	917.682	918.46
ENSMUSG00000089657	Gm16585	11.2829	11.2553	11.3106	0.947271	-0.0781506	0.865593	1	1	18292	6.95665	12.1169	14.8582	16.0835	8.14812	9.53418
ENSMUSG00000083754	Gm7803	4609.8	4622.89	4596.72	1.00624	0.00897218	0.865595	1	1	18293	4575.74	4734.67	4479.75	4457.43	4757.49	4653.74
ENSMUSG00000116311	4930478M13Rik	3.06564	2.9008	3.23048	0.893606	-0.16229	0.865634	1	1	18294	3.47832	3.02922	3.1839	3.44647	1.01852	4.23742
ENSMUSG00000112748	Gm6331	13.1018	13.7569	12.4467	1.06642	0.0927731	0.86565	1	1	18295	8.69581	10.6023	18.0421	17.2323	8.14812	15.8903
ENSMUSG00000040653	Ppp1r14c	70.0491	72.0129	68.0852	1.04888	0.0688516	0.865714	1	1	18296	53.914	59.0697	91.2719	85.0129	87.5923	43.4335
ENSMUSG00000020704	Asic2	57.7573	54.6375	60.8771	0.89743	-0.156128	0.865792	1	1	18297	59.1315	65.1282	58.3716	76.9711	77.4072	9.53418
ENSMUSG00000049940	Pgrmc2	2734.68	2749.12	2720.24	1.01073	0.0153983	0.865797	1	1	18298	2756.57	2680.86	2723.3	2618.17	2673.6	2955.6
ENSMUSG00000030016	Zfp638	2408.04	2399.58	2416.5	0.99383	-0.0089295	0.865808	1	1	18299	2419.17	2486.99	2343.35	2457.33	2410.83	2330.58
ENSMUSG00000081460	Gm13168	20.1222	19.6478	20.5967	0.952053	-0.0708863	0.865885	1	1	18300	17.3916	24.2337	20.1647	21.8276	25.4629	11.6529
ENSMUSG00000097960	A330074K22Rik	69.8583	68.6833	71.0332	0.960168	-0.0586406	0.865959	1	1	18301	59.1315	71.1866	82.7815	83.864	70.2776	51.9083
ENSMUSG00000024647	Cbln2	62.9371	60.7003	65.1738	0.93471	-0.0974096	0.865992	1	1	18302	92.1756	54.5259	48.8198	85.0129	62.1294	34.9587
ENSMUSG00000023960	Enpp5	636.395	643.465	629.325	1.02133	0.0304424	0.866155	1	1	18303	589.576	625.533	672.865	690.442	674.257	565.695
ENSMUSG00000044447	Dock5	2164.01	2140.12	2187.9	0.978228	-0.0317578	0.866166	1	1	18304	2198.3	2270.4	2095.01	2591.74	2665.45	1163.17
ENSMUSG00000015094	Npdc1	638.89	645.678	632.102	1.02126	0.0303547	0.866247	1	1	18305	676.534	564.949	654.823	689.293	612.128	635.612
ENSMUSG00000075033	Nxpe3	253.534	251.554	255.515	0.981136	-0.0274743	0.866287	1	1	18306	231.309	263.542	271.693	260.783	258.703	235.177
ENSMUSG00000024830	Rps6kb2	462.946	465.344	460.548	1.01269	0.0181938	0.866379	1	1	18307	486.965	446.81	447.869	446.892	450.184	498.956
ENSMUSG00000115275	9630050E16Rik	2.99288	2.83014	3.15563	0.891087	-0.166362	0.866387	1	1	18308	1.73916	4.54383	3.1839	2.29764	4.07406	2.11871
ENSMUSG00000062563	Cys1	4.59411	4.54128	4.64695	0.9271	-0.109203	0.866394	1	1	18309	0	7.57304	6.36781	2.29764	8.14812	3.17806
ENSMUSG00000041438	Utp4	2087.65	2070.71	2104.6	0.983615	-0.0238347	0.866424	1	1	18310	2066.12	2040.18	2207.51	2187.36	2344.62	1680.14
ENSMUSG00000031950	Gabarapl2	1412.58	1425	1400.16	1.01777	0.0254092	0.866473	1	1	18311	1415.68	1393.44	1391.37	1486.58	1448.33	1340.08
ENSMUSG00000083674	Zfp133-ps	8.61054	9.14239	8.0787	1.0741	0.10313	0.866486	1	1	18312	6.95665	4.54383	12.7356	12.637	1.01852	13.7716
ENSMUSG00000042579	4632404H12Rik	52.9788	52.4452	53.5123	0.973467	-0.0387955	0.866494	1	1	18313	45.2182	59.0697	56.2489	44.8041	46.8517	65.6799
ENSMUSG00000046031	Calhm6	2.4275	2.18095	2.67405	0.866454	-0.206804	0.866577	1	1	18314	3.47832	4.54383	0	3.44647	2.03703	1.05935
ENSMUSG00000101449	Gm17791	18.4134	18.0456	18.7813	0.946173	-0.0798234	0.866585	1	1	18315	13.9133	21.2045	21.226	21.8276	13.2407	19.0684
ENSMUSG00000050973	Gdpgp1	208.829	206.626	211.033	0.98543	-0.0211743	0.866618	1	1	18316	233.048	209.016	191.034	248.146	213.888	157.844
ENSMUSG00000025224	Gbf1	4553.64	4533.24	4574.04	0.99106	-0.0129555	0.866649	1	1	18317	4525.3	4601.38	4595.43	4476.96	4765.63	4357.12
ENSMUSG00000083734	Gm16209	391.832	389.767	393.897	0.986758	-0.0192322	0.866684	1	1	18318	379.137	390.769	411.785	400.939	388.054	380.308
ENSMUSG00000020894	Vamp2	742.942	738.016	747.869	0.987149	-0.0186605	0.866777	1	1	18319	728.709	781.538	733.359	665.168	631.48	917.4
ENSMUSG00000053714	4732471J01Rik	12.5908	13.1402	12.0414	1.06717	0.0937875	0.866839	1	1	18320	8.69581	13.6315	13.7969	20.6788	8.14812	10.5935
ENSMUSG00000006998	Psmd2	14087.2	14129.2	14045.1	1.0058	0.00834053	0.866908	1	1	18321	13875	13904.1	14356.2	14656.7	14788.8	12942.1
ENSMUSG00000008373	Prpf31	2198.49	2190.49	2206.48	0.992135	-0.0113922	0.866924	1	1	18322	2158.3	2203.76	2257.39	2203.44	2290.64	2077.39
ENSMUSG00000045238	A730035I17Rik	13.4786	12.7791	14.1781	0.917231	-0.124643	0.867042	1	1	18323	24.3483	7.57304	10.613	11.4882	17.3148	9.53418
ENSMUSG00000001173	Ocrl	1467.78	1460.4	1475.17	0.989634	-0.0150336	0.867281	1	1	18324	1415.68	1517.64	1492.19	1391.22	1467.68	1522.29
ENSMUSG00000051048	P4ha3	663.748	670.113	657.383	1.01953	0.0278985	0.867367	1	1	18325	643.49	687.632	641.026	619.215	549.998	841.127
ENSMUSG00000104965	Gm43437	21.0979	20.4165	21.7794	0.940434	-0.0886013	0.867512	1	1	18326	22.6091	25.7483	16.9808	31.0182	12.2222	18.009
ENSMUSG00000026470	Stx6	1559.09	1552.23	1565.96	0.990622	-0.0135929	0.867696	1	1	18327	1551.33	1552.47	1594.07	1630.18	1586.85	1439.66
ENSMUSG00000039414	Heatr5b	2160.62	2149.44	2171.8	0.989606	-0.0150733	0.867701	1	1	18328	2200.04	2138.63	2176.73	2322.92	2238.7	1886.71
ENSMUSG00000022788	Fgd4	190.463	193.542	187.384	1.02505	0.0356925	0.867737	1	1	18329	147.829	189.326	224.996	204.49	183.333	192.802
ENSMUSG00000062743	Zfp677	137.954	141.266	134.642	1.04655	0.0656403	0.867863	1	1	18330	125.22	112.081	166.624	127.519	140.555	155.725
ENSMUSG00000020374	Rasgef1c	3.06053	3.13982	2.98124	0.910557	-0.135178	0.867865	1	1	18331	0	1.51461	7.42911	1.14882	5.09258	3.17806
ENSMUSG00000020790	Ankfy1	4769.94	4791.82	4748.06	1.00895	0.0128483	0.868444	1	1	18332	4601.82	4813.43	4828.92	4943.38	4871.56	4560.52
ENSMUSG00000086155	9430041J12Rik	1.02624	1.119	0.933488	1.17554	0.233327	0.86883	1	1	18333	1.73916	0	1.0613	2.29764	0	1.05935
ENSMUSG00000032463	Faim	377.948	379.36	376.536	1.00962	0.0138113	0.86884	1	1	18334	384.355	380.167	365.088	392.897	358.517	386.664
ENSMUSG00000114995	Gm49284	13.7619	13.2164	14.3073	0.940266	-0.0888592	0.86888	1	1	18335	19.1308	12.1169	11.6743	12.637	13.2407	13.7716
ENSMUSG00000032324	Tspan3	4002.45	4021.97	3982.94	1.00949	0.0136197	0.868892	1	1	18336	3909.64	3921.32	4117.85	3933.57	3944.71	4187.63
ENSMUSG00000047583	Tyw3	139.915	139.111	140.718	0.980446	-0.0284894	0.868969	1	1	18337	130.437	137.829	153.889	158.537	124.259	134.538
ENSMUSG00000079671	2610203C22Rik	3.25435	3.32977	3.17892	1.11722	0.159912	0.868986	1	1	18338	3.47832	6.05843	0	6.89293	2.03703	1.05935
ENSMUSG00000106106	CT010467.1	69157.7	71436.9	66878.6	1.06815	0.0951198	0.869005	1	1	18339	55830.6	68549.7	76255.5	101296	44905.3	68109
ENSMUSG00000030533	Unc45a	1955.84	1946.71	1964.98	0.990776	-0.0133688	0.869145	1	1	18340	2029.6	1869.03	1996.31	1973.68	2118.51	1747.93
ENSMUSG00000057093	Zfp607b	48.9419	48.6132	49.2706	1.03145	0.0446761	0.869194	1	1	18341	78.2623	40.8944	28.6551	32.167	44.8147	68.858
ENSMUSG00000023307	Marchf5	3798.27	3778.15	3818.39	0.989158	-0.0157275	0.869281	1	1	18342	3829.64	3645.66	3979.88	4009.39	3866.28	3458.79
ENSMUSG00000021963	Sap18	3979.1	3991.96	3966.24	1.00657	0.00944994	0.869311	1	1	18343	4215.73	3663.84	4019.15	4094.4	3754.25	4127.24
ENSMUSG00000036860	Mrpl55	266.117	263.892	268.342	0.986065	-0.0202458	0.869474	1	1	18344	264.353	281.717	258.957	240.104	272.962	278.61
ENSMUSG00000062345	Serpinb2	199.289	203.96	194.618	1.0477	0.0672245	0.869578	1	1	18345	203.482	178.724	201.647	252.741	237.314	121.826
ENSMUSG00000109539	Gm44667	21.5589	21.9711	21.1467	1.05795	0.0812671	0.869594	1	1	18346	24.3483	24.2337	14.8582	10.3394	14.2592	41.3148
ENSMUSG00000024515	Smad4	3309.03	3295.79	3322.28	0.992014	-0.011568	0.869642	1	1	18347	3306.15	3336.68	3323.99	3284.48	3330.55	3272.34
ENSMUSG00000062929	Cfl2	3901.03	3884.36	3917.7	0.991678	-0.0120566	0.869678	1	1	18348	4080.08	3765.32	3907.71	3924.38	3839.8	3888.89
ENSMUSG00000031227	Magee1	1702.95	1682.67	1723.22	0.976465	-0.0343604	0.869737	1	1	18349	1770.47	1655.47	1743.72	1771.48	1797.68	1478.86
ENSMUSG00000064330	Pde6h	12.3703	13.7323	11.0084	1.24238	0.313103	0.869779	1	1	18350	6.95665	9.08765	16.9808	18.3812	12.2222	10.5935
ENSMUSG00000026611	Spata17	0.960294	1.06195	0.858637	1.17284	0.230006	0.86984	1	1	18351	0	1.51461	1.0613	1.14882	2.03703	0
ENSMUSG00000104503	Gm37738	4.23586	4.3593	4.11241	1.11175	0.152836	0.869864	1	1	18352	5.21749	6.05843	1.0613	5.74411	2.03703	5.29677
ENSMUSG00000029581	Fscn1	16569.5	16695	16444	1.01525	0.0218411	0.869921	1	1	18353	16628.1	15889.8	16814.2	15960.6	16740.3	17384
ENSMUSG00000020604	Arsg	86.1854	84.9345	87.4363	0.967531	-0.0476195	0.870025	1	1	18354	76.5231	92.3911	93.3945	87.3105	76.3887	91.1044
ENSMUSG00000030069	Prok2	1.00453	1.07556	0.933488	1.16815	0.22422	0.870031	1	1	18355	1.73916	0	1.0613	1.14882	1.01852	1.05935
ENSMUSG00000031523	Dlc1	1272.66	1261.12	1284.2	0.98203	-0.0261607	0.870039	1	1	18356	1238.28	1323.77	1290.54	1073	1148.89	1561.49
ENSMUSG00000042305	Tmem183a	1645.45	1640.14	1650.75	0.993776	-0.00900761	0.870058	1	1	18357	1634.81	1676.67	1640.77	1637.07	1680.55	1602.8
ENSMUSG00000106498	Gm43032	11.6545	12.1791	11.1298	1.09679	0.13329	0.87009	1	1	18358	12.1741	10.6023	10.613	10.3394	7.12961	19.0684
ENSMUSG00000045034	Ankrd34b	0.952189	1.04574	0.858637	1.17017	0.226715	0.870102	1	1	18359	0	1.51461	1.0613	0	1.01852	2.11871
ENSMUSG00000037143	Cfap61	2.17546	2.43099	1.91994	1.11134	0.152298	0.870168	1	1	18360	0	1.51461	4.2452	0	3.05555	4.23742
ENSMUSG00000021396	Nxnl2	50.28	48.9988	51.5613	0.953717	-0.0683671	0.870211	1	1	18361	53.914	53.0113	47.7585	34.4647	46.8517	65.6799
ENSMUSG00000029270	Dipk1a	145.974	148.296	143.653	1.02352	0.0335446	0.870212	1	1	18362	126.959	136.315	167.686	153.942	115.092	175.853
ENSMUSG00000025538	Sumf2	1363.93	1355.39	1372.47	0.986473	-0.0196479	0.870217	1	1	18363	1246.98	1420.7	1449.74	1438.33	1490.09	1137.75
ENSMUSG00000030222	Rerg	321.428	315.202	327.654	0.962074	-0.0557805	0.870234	1	1	18364	313.049	369.565	300.348	387.153	312.684	245.77
ENSMUSG00000092341	Malat1	8284.13	8410.28	8157.97	1.03096	0.0439934	0.870375	1	1	18365	7897.54	9354.22	7222.15	7505.26	6329.05	11396.5
ENSMUSG00000004056	Akt2	5525.3	5506.1	5544.49	0.992933	-0.0102324	0.870408	1	1	18366	5483.58	5510.15	5639.75	5323.64	5563.13	5631.52
ENSMUSG00000029014	Dnajc2	1311.98	1307	1316.95	0.992485	-0.0108826	0.870528	1	1	18367	1377.42	1251.07	1322.38	1422.24	1353.61	1145.16
ENSMUSG00000040472	Rabggta	407.178	405.191	409.165	0.987777	-0.0177422	0.870574	1	1	18368	401.747	393.798	431.949	411.278	443.054	361.24
ENSMUSG00000018263	Tbx5	293.42	289.836	297.003	0.9746	-0.0371176	0.870578	1	1	18369	283.483	292.319	315.206	288.354	248.518	332.637
ENSMUSG00000062101	Zfp119b	85.8195	84.7917	86.8474	0.978767	-0.0309622	0.870668	1	1	18370	88.6973	84.8181	87.0267	66.6317	73.3331	114.41
ENSMUSG00000063011	Msln	1724.16	1686.34	1761.98	0.95704	-0.0633486	0.870672	1	1	18371	1793.08	1681.22	1811.64	2146	2330.36	582.645
ENSMUSG00000118219	Gm29695	2.60682	2.48804	2.72561	0.909376	-0.137051	0.870699	1	1	18372	3.47832	1.51461	3.1839	1.14882	1.01852	5.29677
ENSMUSG00000081906	Rpl9-ps1	10.6568	10.9895	10.3241	1.05213	0.0733183	0.8707	1	1	18373	8.69581	10.6023	11.6743	6.89293	10.1852	15.8903
ENSMUSG00000022472	Desi1	1642.05	1632.98	1651.11	0.99007	-0.014398	0.870776	1	1	18374	1794.82	1567.62	1590.89	1747.36	1664.25	1487.33
ENSMUSG00000109482	Gm4756	0.958995	1.05935	0.858637	1.17398	0.23141	0.870929	1	1	18375	0	1.51461	1.0613	0	0	3.17806
ENSMUSG00000001065	Zfp276	380.254	384.46	376.049	1.01927	0.0275355	0.870953	1	1	18376	326.963	396.827	404.356	413.576	360.554	379.249
ENSMUSG00000105514	Gm42913	6.29884	6.39374	6.20394	1.09413	0.129789	0.870966	1	1	18377	13.9133	1.51461	3.1839	4.59529	6.11109	8.47483
ENSMUSG00000029518	Rab35	2213.88	2222.67	2205.08	1.00789	0.0113311	0.870977	1	1	18378	2207	2200.73	2207.51	2301.09	2291.66	2075.27
ENSMUSG00000095836	Gm21960	0.958995	1.05935	0.858637	1.17407	0.231522	0.871023	1	1	18379	0	1.51461	1.0613	0	0	3.17806
ENSMUSG00000030882	Dnhd1	22.2801	22.6826	21.8776	1.05821	0.0816252	0.871113	1	1	18380	26.0874	25.7483	13.7969	12.637	18.3333	37.0774
ENSMUSG00000021671	Poc5	419.861	421.67	418.053	1.01109	0.0159144	0.871138	1	1	18381	417.399	448.324	388.436	459.529	387.036	418.445
ENSMUSG00000097251	5033417F24Rik	3.72166	4.00878	3.43455	1.10803	0.147992	0.871207	1	1	18382	0	6.05843	4.2452	6.89293	4.07406	1.05935
ENSMUSG00000041298	Katnal1	1018.93	1006.89	1030.96	0.97665	-0.034087	0.871415	1	1	18383	1000.02	1060.23	1032.65	958.118	1083.7	978.843
ENSMUSG00000032328	Tmem30a	3791.13	3779.23	3803.04	0.993855	-0.00889282	0.871431	1	1	18384	3883.55	3712.31	3813.25	3840.51	3880.54	3616.63
ENSMUSG00000031432	Prps1	973.567	979.15	967.984	1.01096	0.015727	0.871478	1	1	18385	960.018	963.291	980.642	1001.77	945.182	990.496
ENSMUSG00000061039	Olfr920	13.9288	14.4824	13.3752	1.09346	0.128905	0.871548	1	1	18386	13.9133	16.6607	9.55171	8.04176	15.2777	20.1277
ENSMUSG00000030424	Zfp939	42.3966	42.0025	42.7906	0.968229	-0.0465791	0.871678	1	1	18387	26.0874	54.5259	47.7585	27.5717	28.5184	69.9174
ENSMUSG00000101678	Gm29609	7.59295	7.11359	8.07231	0.925966	-0.110969	0.871699	1	1	18388	13.9133	6.05843	4.2452	4.59529	5.09258	11.6529
ENSMUSG00000022008	Gpalpp1	1322.18	1308.71	1335.65	0.979861	-0.0293513	0.871719	1	1	18389	1356.55	1302.56	1347.85	1260.26	1334.26	1331.61
ENSMUSG00000027676	Ccdc39	15.1737	14.7246	15.6228	0.940808	-0.0880283	0.871758	1	1	18390	19.1308	7.57304	20.1647	1.14882	10.1852	32.84
ENSMUSG00000018999	Slc35b4	2000.28	2015.89	1984.67	1.01559	0.0223208	0.871788	1	1	18391	1921.77	2040.18	1992.06	2095.45	2066.57	1885.65
ENSMUSG00000032705	Exd2	439.618	438.091	441.145	0.988746	-0.0163275	0.871824	1	1	18392	441.747	399.857	481.831	443.445	448.147	422.682
ENSMUSG00000104861	3110039M20Rik	10.9013	10.5683	11.2343	0.926084	-0.110786	0.871858	1	1	18393	8.69581	9.08765	15.9195	6.89293	15.2777	9.53418
ENSMUSG00000042185	Nfrkb	830.545	834.327	826.763	1.00827	0.0118874	0.871978	1	1	18394	822.624	833.035	824.631	879.998	764.905	858.077
ENSMUSG00000027257	Pacsin3	467.556	471.122	463.99	1.0155	0.0221921	0.872063	1	1	18395	486.965	431.663	473.34	467.571	480.739	465.056
ENSMUSG00000087601	Uchl1os	1.05756	1.10539	1.00974	1.16299	0.217837	0.872093	1	1	18396	0	3.02922	0	2.29764	1.01852	0
ENSMUSG00000036097	Slf2	1862.89	1870.56	1855.22	1.00807	0.0115919	0.872247	1	1	18397	1820.9	1912.95	1831.81	1971.38	1813.98	1826.33
ENSMUSG00000031536	Polb	499.945	495.559	504.331	0.983264	-0.0243486	0.872268	1	1	18398	547.836	469.529	495.628	545.691	494.998	445.988
ENSMUSG00000023235	Ccl25	190.265	188.194	192.336	0.97958	-0.0297646	0.872272	1	1	18399	213.917	174.18	188.912	205.639	162.962	195.98
ENSMUSG00000027823	Gmps	3036.7	3045.24	3028.16	1.00575	0.00826762	0.872305	1	1	18400	3073.1	2968.63	3042.75	3035.19	3098.32	3002.21
ENSMUSG00000038775	Vill	291.805	287.453	296.156	0.969553	-0.0446084	0.872306	1	1	18401	262.614	307.466	318.39	280.313	305.555	276.491
ENSMUSG00000024517	Grp	22.6634	19.0282	26.2986	0.72375	-0.466437	0.872336	1	1	18402	24.3483	33.3214	21.226	18.3812	38.7036	0
ENSMUSG00000015721	Nlrp5	0.952189	1.04574	0.858637	1.17119	0.227978	0.872411	1	1	18403	0	1.51461	1.0613	0	1.01852	2.11871
ENSMUSG00000027078	Ube2l6	354.283	359.838	348.728	1.0317	0.0450286	0.872519	1	1	18404	306.093	387.74	352.352	267.676	360.554	451.285
ENSMUSG00000041654	Slc39a11	644.97	638.609	651.331	0.980118	-0.0289721	0.87253	1	1	18405	653.925	624.019	676.049	664.019	695.646	556.161
ENSMUSG00000022702	Hira	400.442	398.827	402.058	0.987754	-0.0177761	0.872593	1	1	18406	370.442	416.517	419.214	460.678	433.888	301.916
ENSMUSG00000023236	Scg5	0.997719	1.06195	0.933488	1.16636	0.222019	0.872597	1	1	18407	1.73916	0	1.0613	1.14882	2.03703	0
ENSMUSG00000107320	Gm42549	11.1758	10.6201	11.7314	0.936722	-0.0943072	0.872623	1	1	18408	19.1308	7.57304	8.49041	5.74411	9.16664	16.9497
ENSMUSG00000021996	Esd	7915.58	8003.77	7827.4	1.02251	0.0321128	0.872654	1	1	18409	7857.54	7592.73	8031.93	9134.29	9551.64	5325.37
ENSMUSG00000036111	Lmo1	59.5157	58.7779	60.2536	0.972596	-0.0400875	0.872837	1	1	18410	46.9574	71.1866	62.6168	52.8458	90.6479	32.84
ENSMUSG00000085996	A830012C17Rik	9.86943	9.1422	10.5967	0.873184	-0.195643	0.872881	1	1	18411	13.9133	13.6315	4.2452	6.89293	16.2962	4.23742
ENSMUSG00000022150	Dab2	3035.78	3121.66	2949.89	1.05824	0.0816616	0.872921	1	1	18412	2970.49	2959.55	2919.64	3006.47	3110.55	3247.98
ENSMUSG00000026723	Trdmt1	145.874	144.424	147.324	0.980777	-0.0280025	0.872935	1	1	18413	144.35	146.917	150.705	112.585	139.537	181.15
ENSMUSG00000029578	Wipi2	3483.76	3496.99	3470.53	1.00691	0.00992943	0.872936	1	1	18414	3448.76	3363.95	3598.87	3642.92	3609.62	3238.44
ENSMUSG00000003072	Atp5d	4191.65	4207.68	4175.63	1.00747	0.0107383	0.872942	1	1	18415	4139.21	4110.65	4277.04	4193.2	4662.76	3767.06
ENSMUSG00000040618	Pck2	1589.33	1609.42	1569.24	1.0253	0.036044	0.872977	1	1	18416	1440.03	1560.05	1707.63	1470.49	1568.51	1789.25
ENSMUSG00000082325	Gm12642	3.65372	3.94914	3.35829	1.08438	0.116877	0.873001	1	1	18417	1.73916	3.02922	5.3065	4.59529	4.07406	3.17806
ENSMUSG00000081201	Smt3h2-ps4	2585.61	2576.71	2594.52	0.992587	-0.0107347	0.873008	1	1	18418	2553.09	2621.79	2608.68	2769.81	2499.44	2460.88
ENSMUSG00000027720	Il2	81.653	83.3058	80.0002	1.02661	0.0378827	0.87303	1	1	18419	60.8707	77.245	101.885	58.5899	89.6294	101.698
ENSMUSG00000025905	Oprk1	1.10506	1.14882	1.0613	0.854201	-0.227353	0.873042	1	1	18420	0	0	3.1839	3.44647	0	0
ENSMUSG00000032235	Ice2	428.517	431.523	425.512	1.01526	0.0218431	0.873045	1	1	18421	412.181	448.324	416.03	357.284	428.795	508.49
ENSMUSG00000015467	Egfl8	4.8912	4.96246	4.81994	1.0772	0.107281	0.873055	1	1	18422	5.21749	6.05843	3.1839	2.29764	3.05555	9.53418
ENSMUSG00000020691	Mettl2	557.963	560.447	555.48	1.01054	0.01512	0.873124	1	1	18423	568.706	554.347	543.386	520.417	505.184	655.74
ENSMUSG00000025586	Cpeb1	47.1047	48.1177	46.0918	1.0342	0.0485105	0.873145	1	1	18424	41.7399	42.409	54.1263	47.1017	58.0554	39.1961
ENSMUSG00000103984	Gm37447	0.958995	1.05935	0.858637	1.17613	0.234042	0.873179	1	1	18425	0	1.51461	1.0613	0	0	3.17806
ENSMUSG00000026377	Nifk	1727.33	1718.09	1736.56	0.991061	-0.0129537	0.87325	1	1	18426	1793.08	1812.99	1603.63	1745.06	1791.57	1617.63
ENSMUSG00000028295	Smim8	192.071	190.064	194.078	0.983267	-0.0243443	0.873309	1	1	18427	212.178	183.268	186.789	174.621	174.166	221.405
ENSMUSG00000056366	Fabp3-ps1	168.862	170.912	166.812	1.02307	0.0329107	0.873463	1	1	18428	161.742	163.578	175.115	186.109	229.166	97.4606
ENSMUSG00000038510	Rpf2	527.426	530.299	524.553	1.0102	0.0146468	0.873482	1	1	18429	506.096	552.832	514.731	592.792	549.998	448.107
ENSMUSG00000037762	Slc16a9	130.348	127.955	132.74	0.961844	-0.0561254	0.873596	1	1	18430	130.437	118.139	149.643	132.115	88.6108	163.14
ENSMUSG00000019927	Ube2d1	699.745	697.302	702.189	0.991857	-0.0117959	0.873717	1	1	18431	697.404	690.662	718.501	678.954	692.59	720.361
ENSMUSG00000043572	Pars2	218.779	217.837	219.72	0.987634	-0.0179516	0.873838	1	1	18432	196.525	240.823	221.812	221.723	222.036	209.752
ENSMUSG00000048106	4632415L05Rik	351.85	354.42	349.28	1.01691	0.0241863	0.873971	1	1	18433	342.615	384.711	320.513	326.266	324.906	412.089
ENSMUSG00000037139	Myom3	4.2676	3.91931	4.61588	0.916941	-0.125099	0.874023	1	1	18434	8.69581	3.02922	2.1226	3.44647	4.07406	4.23742
ENSMUSG00000046532	Ar	197.216	194.525	199.906	0.971261	-0.0420684	0.874083	1	1	18435	187.83	195.385	216.505	206.788	193.518	183.268
ENSMUSG00000020423	Btg2	3325.53	3361.28	3289.78	1.02163	0.0308685	0.874096	1	1	18436	3081.8	3377.58	3409.96	3268.4	3313.23	3502.22
ENSMUSG00000022946	Dop1b	400.035	396.107	403.963	0.980305	-0.0286968	0.87411	1	1	18437	380.877	436.207	394.804	435.404	429.814	323.103
ENSMUSG00000005045	Chd5	22.5882	21.7095	23.467	0.960155	-0.0586605	0.874138	1	1	18438	27.8266	28.7776	13.7969	20.6788	27.4999	16.9497
ENSMUSG00000034317	Trim59	1887.79	1881.45	1894.14	0.992577	-0.0107495	0.874165	1	1	18439	1857.43	1869.03	1955.98	1763.44	1863.88	2017.01
ENSMUSG00000082456	Gm11598	153.74	155.174	152.305	1.02205	0.031469	0.874179	1	1	18440	175.655	134.8	146.46	168.877	157.87	138.775
ENSMUSG00000024502	Jakmip2	18.1808	17.5725	18.7891	0.919159	-0.121613	0.874237	1	1	18441	3.47832	24.2337	28.6551	22.9764	24.4444	5.29677
ENSMUSG00000103439	Gm7019	39.0995	39.6599	38.539	1.03866	0.0547261	0.874242	1	1	18442	33.0441	56.0405	26.5325	48.2505	32.5925	38.1367
ENSMUSG00000092294	Gm18200	4.77775	4.6826	4.8729	0.928248	-0.107417	0.874244	1	1	18443	1.73916	7.57304	5.3065	4.59529	2.03703	7.41548
ENSMUSG00000027997	Casp6	1055.66	1048.99	1062.32	0.988514	-0.0166664	0.874252	1	1	18444	1130.46	1034.48	1022.03	1063.81	992.034	1091.13
ENSMUSG00000025823	Pdia4	10563.3	10533.6	10593	0.994419	-0.00807431	0.874319	1	1	18445	10468	10815.8	10495.2	10669.1	10806.4	10125.3
ENSMUSG00000095724	Gm21319	0.982808	1.03213	0.933488	1.16325	0.218167	0.874377	1	1	18446	1.73916	0	1.0613	0	2.03703	1.05935
ENSMUSG00000039634	Zfp189	263.084	261.488	264.68	0.986982	-0.0189041	0.874408	1	1	18447	276.527	246.881	270.632	268.824	244.444	271.195
ENSMUSG00000111436	Gm47356	1.04265	1.07556	1.00974	1.16024	0.214417	0.874453	1	1	18448	0	3.02922	0	1.14882	1.01852	1.05935
ENSMUSG00000063810	Alms1	553.285	548.804	557.767	0.986602	-0.0194594	0.874596	1	1	18449	560.01	613.417	499.873	554.881	571.387	520.143
ENSMUSG00000101519	Ska2l-ps	25.3146	25.7189	24.9104	1.0364	0.0515805	0.874611	1	1	18450	26.0874	24.2337	24.4099	21.8276	20.3703	34.9587
ENSMUSG00000082816	Gm11953	31.8691	30.9335	32.8047	0.966913	-0.0485414	0.874627	1	1	18451	38.2616	37.8652	22.2873	33.3158	22.4073	37.0774
ENSMUSG00000102051	Ly6a2	18.4712	17.4366	19.5057	0.8974	-0.156177	0.874649	1	1	18452	22.6091	24.2337	11.6743	28.7206	19.3518	4.23742
ENSMUSG00000031561	Tenm3	3355.12	3311.61	3398.63	0.974403	-0.0374102	0.874877	1	1	18453	3410.5	3409.38	3376	3190.28	2941.47	3803.08
ENSMUSG00000057604	Lmcd1	553.345	542.956	563.734	0.962872	-0.0545833	0.874893	1	1	18454	558.271	530.113	602.819	574.411	518.424	536.033
ENSMUSG00000110575	6330537M06Rik	6.50507	6.17352	6.83662	0.936359	-0.0948668	0.874912	1	1	18455	12.1741	3.02922	5.3065	9.19058	5.09258	4.23742
ENSMUSG00000023707	Ogfod2	267.435	269.55	265.32	1.01422	0.0203638	0.874944	1	1	18456	264.353	251.425	280.183	243.55	279.073	286.026
ENSMUSG00000055835	Zfp1	253.698	255.227	252.169	1.01814	0.0259412	0.875158	1	1	18457	271.309	266.571	218.628	234.36	276.018	255.304
ENSMUSG00000066629	Rpl36-ps3	1210.55	1216.21	1204.9	1.00821	0.0118031	0.875173	1	1	18458	1172.2	1196.54	1245.97	1178.69	1253.79	1216.14
ENSMUSG00000048924	Ccdc125	47.4683	46.6616	48.2751	0.972641	-0.0400209	0.875191	1	1	18459	60.8707	39.3798	44.5746	63.1852	39.7221	37.0774
ENSMUSG00000009772	Nuak2	176.653	178.707	174.6	1.02544	0.0362456	0.875242	1	1	18460	180.873	174.18	168.747	161.984	206.759	167.378
ENSMUSG00000042349	Ikbke	642.481	648.607	636.355	1.0197	0.0281407	0.875247	1	1	18461	603.489	723.983	581.593	729.502	682.405	533.914
ENSMUSG00000025644	Gm7628	12.9507	13.363	12.5385	1.08679	0.120074	0.875276	1	1	18462	19.1308	12.1169	6.36781	17.2323	11.2037	11.6529
ENSMUSG00000031913	Vps4a	1664.51	1678.4	1650.62	1.01673	0.0239337	0.87529	1	1	18463	1606.99	1690.3	1654.57	1708.3	1677.49	1649.41
ENSMUSG00000057182	Scn3a	18.3524	18.8365	17.8683	1.05651	0.079303	0.875319	1	1	18464	20.8699	13.6315	19.1034	11.4882	13.2407	31.7806
ENSMUSG00000068523	Gng5	2293.08	2283.59	2302.56	0.992405	-0.0109993	0.875336	1	1	18465	2400.04	2259.8	2247.84	2367.72	2248.88	2234.18
ENSMUSG00000062551	Prl2c1	17.4794	14.4928	20.4661	0.708329	-0.497508	0.875418	1	1	18466	26.0874	15.1461	20.1647	12.637	23.4259	7.41548
ENSMUSG00000108122	Gm44116	1.05756	1.10539	1.00974	1.16063	0.214911	0.875437	1	1	18467	0	3.02922	0	2.29764	1.01852	0
ENSMUSG00000053799	Exoc6	121.952	123.434	120.47	1.01783	0.0255021	0.875516	1	1	18468	116.524	119.654	125.234	144.752	107.963	117.588
ENSMUSG00000026721	Rabgap1l	935.71	926.027	945.393	0.980345	-0.0286386	0.875546	1	1	18469	1080.02	889.075	867.083	1033.94	913.608	830.533
ENSMUSG00000044501	Zfp758	137.379	138.562	136.196	1.01659	0.0237399	0.875565	1	1	18470	128.698	140.859	139.03	114.882	133.426	167.378
ENSMUSG00000015869	Prpsap1	1614.15	1603.69	1624.62	0.987686	-0.017875	0.875583	1	1	18471	1706.12	1594.88	1572.85	1642.82	1724.35	1443.9
ENSMUSG00000090215	Trim34b	26.8274	27.4028	26.252	1.03709	0.052542	0.875642	1	1	18472	20.8699	30.2922	27.5938	21.8276	26.4814	33.8993
ENSMUSG00000118550	AC135859.1	1.11671	1.14882	1.08459	1.1602	0.214379	0.875648	1	1	18473	1.73916	1.51461	0	3.44647	0	0
ENSMUSG00000019461	Plscr3	3010.6	2998.08	3023.12	0.991918	-0.0117065	0.875702	1	1	18474	3085.27	2973.18	3010.91	2937.54	2949.62	3107.08
ENSMUSG00000042078	Svop	466.006	459.256	472.756	0.970963	-0.0425113	0.87579	1	1	18475	441.747	475.587	500.934	469.868	527.591	380.308
ENSMUSG00000113724	Gm48398	7.47865	7.61582	7.34149	1.07126	0.0993127	0.875809	1	1	18476	12.1741	4.54383	5.3065	10.3394	5.09258	7.41548
ENSMUSG00000020893	Per1	795.549	789.685	801.414	0.987026	-0.0188407	0.875812	1	1	18477	845.233	790.626	768.382	729.502	879.997	759.557
ENSMUSG00000033967	Rnf225	52.5656	53.2239	51.9073	1.03825	0.0541478	0.875955	1	1	18478	64.349	49.9821	41.3907	47.1017	72.3146	40.2554
ENSMUSG00000107335	Gm43372	11.6424	12.2764	11.0084	1.05503	0.077285	0.876005	1	1	18479	6.95665	9.08765	16.9808	17.2323	13.2407	6.35612
ENSMUSG00000033943	Mga	3308.24	3291.55	3324.93	0.989789	-0.0148073	0.876011	1	1	18480	3203.54	3426.04	3345.22	3279.89	3242.95	3351.8
ENSMUSG00000097012	Gm16531	35.1117	34.1239	36.0995	0.938728	-0.0912205	0.876217	1	1	18481	27.8266	34.836	45.6359	44.8041	43.7962	13.7716
ENSMUSG00000093484	Gm20657	112.475	111.945	113.005	0.981035	-0.0276232	0.876273	1	1	18482	106.089	104.508	128.417	116.031	119.166	100.639
ENSMUSG00000004328	Hif3a	193.601	191.105	196.096	0.972379	-0.0404098	0.876442	1	1	18483	182.612	192.355	213.321	207.937	187.407	177.971
ENSMUSG00000085917	Gm15899	1147.96	1156.39	1139.52	1.01515	0.0216879	0.876529	1	1	18484	1229.59	1069.31	1119.67	1264.85	1140.74	1063.59
ENSMUSG00000031907	Zfp90	279.913	283.542	276.285	1.02481	0.0353546	0.876531	1	1	18485	260.874	266.571	301.409	244.699	264.814	341.112
ENSMUSG00000033365	Ipo13	1645.03	1652.79	1637.28	1.00824	0.0118353	0.876539	1	1	18486	1568.72	1631.23	1711.88	1634.77	1786.48	1537.12
ENSMUSG00000042742	Bmt2	1440.57	1448.14	1433	1.01047	0.0150275	0.876638	1	1	18487	1483.51	1343.46	1472.02	1424.54	1471.75	1448.14
ENSMUSG00000031434	Morc4	749.528	744.177	754.879	0.985727	-0.02074	0.876646	1	1	18488	753.057	763.363	748.217	781.199	712.961	738.37
ENSMUSG00000099394	Gm9142	5.07783	5.35901	4.79665	1.07749	0.107679	0.876657	1	1	18489	3.47832	4.54383	6.36781	3.44647	2.03703	10.5935
ENSMUSG00000047363	Cstad	20.23	23.6933	16.7668	1.41146	0.49719	0.876689	1	1	18490	10.435	9.08765	30.7777	9.19058	15.2777	46.6116
ENSMUSG00000089542	Gm25835	7.14371	7.14081	7.14661	0.939453	-0.0901072	0.876898	1	1	18491	1.73916	9.08765	10.613	4.59529	3.05555	13.7716
ENSMUSG00000097445	Gm26631	5.50294	5.35059	5.65529	0.920307	-0.119813	0.877006	1	1	18492	3.47832	6.05843	7.42911	5.74411	7.12961	3.17806
ENSMUSG00000047037	Nipa1	398.437	403.486	393.388	1.02497	0.0355841	0.877041	1	1	18493	389.572	375.623	414.969	413.576	390.091	406.792
ENSMUSG00000036686	Cc2d1a	1456.28	1446.14	1466.41	0.985857	-0.0205502	0.877066	1	1	18494	1400.03	1528.24	1470.96	1599.16	1537.96	1201.31
ENSMUSG00000030137	Tuba8	113.308	110.572	116.043	0.953636	-0.068489	0.877133	1	1	18495	125.22	113.596	109.314	127.519	138.518	65.6799
ENSMUSG00000020542	Myocd	8.95341	9.37621	8.5306	1.09087	0.125475	0.877245	1	1	18496	10.435	4.54383	10.613	8.04176	1.01852	19.0684
ENSMUSG00000026219	Trip12	14049.6	13983	14116.2	0.99056	-0.0136842	0.877251	1	1	18497	14148.1	14179.8	14020.8	15033.5	14647.3	12268.4
ENSMUSG00000026857	Ntmt1	867.096	873.346	860.846	1.01366	0.0195681	0.877267	1	1	18498	871.32	802.743	908.474	886.891	844.349	888.798
ENSMUSG00000020124	Usp15	2486.29	2479.65	2492.92	0.994505	-0.00794904	0.877418	1	1	18499	2460.91	2535.46	2482.38	2534.3	2487.21	2417.45
ENSMUSG00000034687	Fras1	337.788	340.628	334.948	1.01781	0.0254614	0.877544	1	1	18500	332.18	346.845	325.819	311.331	323.888	386.664
ENSMUSG00000110386	Gm42031	3.94338	3.62325	4.26351	0.89099	-0.166519	0.877608	1	1	18501	5.21749	7.57304	0	4.59529	2.03703	4.23742
ENSMUSG00000042306	S100a14	9.79819	9.54977	10.0466	0.954791	-0.0667431	0.877638	1	1	18502	6.95665	13.6315	9.55171	6.89293	12.2222	9.53418
ENSMUSG00000018012	Rac3	386.827	389.474	384.18	1.01534	0.0219606	0.877641	1	1	18503	396.529	387.74	368.271	367.623	345.277	455.522
ENSMUSG00000109290	Phgdh-ps1	4.50126	4.25882	4.74369	0.924959	-0.112538	0.877652	1	1	18504	6.95665	3.02922	4.2452	3.44647	5.09258	4.23742
ENSMUSG00000084383	Gm13370	54.9424	56.1443	53.7404	1.02582	0.0367838	0.877655	1	1	18505	50.4357	43.9237	66.862	52.8458	49.9073	65.6799
ENSMUSG00000113174	Gm9292	53.6307	54.7589	52.5026	1.04016	0.0568094	0.877702	1	1	18506	45.2182	56.0405	56.2489	47.1017	63.148	54.027
ENSMUSG00000044937	Ttc41	25.1199	25.4572	24.7826	1.03702	0.0524506	0.877737	1	1	18507	27.8266	24.2337	22.2873	32.167	33.611	10.5935
ENSMUSG00000029535	Triap1	521.571	518.26	524.881	0.988531	-0.0166421	0.877742	1	1	18508	500.879	566.464	507.302	490.547	565.276	498.956
ENSMUSG00000031841	Cdh13	1097.79	1086.07	1109.5	0.978609	-0.0311961	0.877804	1	1	18509	1085.24	1076.89	1166.37	1192.48	1321.01	744.726
ENSMUSG00000093898	Gm3629	31.3443	31.8327	30.8559	1.04835	0.0681244	0.87786	1	1	18510	50.4357	16.6607	25.4712	28.7206	25.4629	41.3148
ENSMUSG00000040466	Blvrb	845.147	837.062	853.233	0.980973	-0.0277148	0.87786	1	1	18511	883.495	792.14	884.064	861.617	973.701	675.868
ENSMUSG00000039745	Htatip2	68.5541	67.3376	69.7706	0.960224	-0.0585577	0.877882	1	1	18512	55.6532	77.245	76.4137	95.3523	87.5923	19.0684
ENSMUSG00000105135	Gm43667	10.6719	10.9759	10.3679	1.08581	0.118776	0.877901	1	1	18513	19.1308	4.54383	7.42911	6.89293	11.2037	14.831
ENSMUSG00000035202	Lars2	7621.08	7404.03	7838.12	0.944588	-0.0822429	0.87798	1	1	18514	6436.64	8192.52	8885.21	11003.4	5900.26	5308.42
ENSMUSG00000078887	Gm6710	561.697	564.962	558.432	1.01461	0.020932	0.878055	1	1	18515	596.533	572.522	506.241	493.994	512.313	688.58
ENSMUSG00000020297	Nsg2	2.86709	2.72965	3.00453	0.896795	-0.15715	0.878157	1	1	18516	1.73916	3.02922	4.2452	0	7.12961	1.05935
ENSMUSG00000028182	Lrriq3	21.258	20.8595	21.6566	0.954186	-0.067657	0.878241	1	1	18517	20.8699	19.6899	24.4099	22.9764	16.2962	23.3058
ENSMUSG00000007411	Mark3	2541.15	2529.28	2553.01	0.990395	-0.0139242	0.87825	1	1	18518	2520.05	2521.82	2617.17	2583.7	2648.14	2356
ENSMUSG00000117171	C230013L11Rik	84.2458	85.6323	82.8592	1.03465	0.0491386	0.878406	1	1	18519	81.7406	89.3619	77.475	89.6081	81.4812	85.8077
ENSMUSG00000094800	Gm9780	128.837	127.511	130.163	0.976915	-0.0336947	0.878449	1	1	18520	123.481	133.286	133.724	140.156	111.018	131.36
ENSMUSG00000085282	Gm15663	55.6972	54.2504	57.1439	0.947459	-0.0778644	0.878453	1	1	18521	59.1315	45.4383	66.862	56.2923	66.2035	40.2554
ENSMUSG00000060639	H4c9	121.813	123.337	120.289	1.02039	0.0291258	0.87848	1	1	18522	132.176	93.9057	134.785	126.37	105.926	137.716
ENSMUSG00000078931	Pdf	10.7321	11.1386	10.3255	1.06163	0.086279	0.878553	1	1	18523	5.21749	15.1461	10.613	12.637	10.1852	10.5935
ENSMUSG00000085133	B930095G15Rik	142.175	144.615	139.735	1.03191	0.0453168	0.878586	1	1	18524	125.22	145.402	148.582	171.175	106.944	155.725
ENSMUSG00000047473	Zfp30	210.794	213.354	208.234	1.02403	0.0342602	0.878608	1	1	18525	191.308	221.133	212.26	186.109	224.073	229.88
ENSMUSG00000061371	Zfp873	162.383	163.734	161.032	1.01742	0.0249187	0.878614	1	1	18526	142.611	190.841	149.643	158.537	131.388	201.277
ENSMUSG00000022867	Usp25	1396.54	1403.55	1389.53	1.01087	0.0155949	0.878682	1	1	18527	1493.94	1316.19	1358.47	1390.07	1306.76	1513.82
ENSMUSG00000014791	Elmo3	68.1287	67.3666	68.8909	0.966479	-0.0491895	0.878745	1	1	18528	57.3924	59.0697	90.2106	72.3758	67.222	62.5019
ENSMUSG00000108415	Gm30146	0.958995	1.05935	0.858637	1.18133	0.240407	0.878789	1	1	18529	0	1.51461	1.0613	0	0	3.17806
ENSMUSG00000069274	H4c6	31.5185	32.5411	30.4958	1.03968	0.0561355	0.878822	1	1	18530	24.3483	25.7483	41.3907	41.3576	23.4259	32.84
ENSMUSG00000030641	Ddias	1379.1	1388.98	1369.23	1.0147	0.0210575	0.878945	1	1	18531	1375.68	1419.19	1312.83	1527.93	1555.27	1083.72
ENSMUSG00000015016	Acsf3	373.083	376.885	369.28	1.01819	0.0260061	0.878958	1	1	18532	323.484	393.798	390.559	386.004	371.758	372.893
ENSMUSG00000081013	Gm14497	23.3254	23.8806	22.7701	1.05133	0.0722109	0.878965	1	1	18533	10.435	40.8944	16.9808	13.7859	10.1852	47.6709
ENSMUSG00000026548	Slamf9	3.74969	3.98998	3.5094	1.08376	0.116041	0.879013	1	1	18534	1.73916	4.54383	4.2452	4.59529	1.01852	6.35612
ENSMUSG00000026471	Mr1	180.104	183.607	176.6	1.03951	0.0559103	0.879146	1	1	18535	179.134	168.122	182.544	172.323	177.222	201.277
ENSMUSG00000038967	Pdk2	439.008	434.507	443.51	0.979372	-0.0300715	0.879263	1	1	18536	434.791	446.81	448.93	443.445	425.739	434.335
ENSMUSG00000020780	Srp68	3473.69	3461.15	3486.23	0.992379	-0.0110365	0.879301	1	1	18537	3335.71	3604.77	3518.21	3594.67	3449.71	3339.08
ENSMUSG00000086606	Gm13205	13.3779	13.4555	13.3004	1.04459	0.0629408	0.87934	1	1	18538	12.1741	18.1753	9.55171	10.3394	17.3148	12.7122
ENSMUSG00000024360	Etf1	5839.02	5853.62	5824.42	1.00562	0.00808197	0.879441	1	1	18539	6054.02	5754	5665.22	5867.04	5954.24	5739.58
ENSMUSG00000118487	Gm50464	0.997719	1.06195	0.933488	1.16479	0.220075	0.879494	1	1	18540	1.73916	0	1.0613	1.14882	2.03703	0
ENSMUSG00000101963	1700001J11Rik	5.01031	4.77207	5.24856	0.915811	-0.126879	0.879538	1	1	18541	6.95665	4.54383	4.2452	8.04176	2.03703	4.23742
ENSMUSG00000030844	Rgs10	75.1262	76.2352	74.0172	1.0364	0.0515867	0.87954	1	1	18542	85.219	74.2158	62.6168	66.6317	79.4442	82.6296
ENSMUSG00000117416	Gm5064	555.124	552.349	557.9	0.990262	-0.0141176	0.879558	1	1	18543	528.705	595.241	549.754	537.649	589.72	529.677
ENSMUSG00000033187	BC016579	1.03455	1.05935	1.00974	1.15527	0.208224	0.879725	1	1	18544	0	3.02922	0	0	0	3.17806
ENSMUSG00000030655	Smg1	4425.88	4399.68	4452.08	0.9885	-0.0166877	0.879826	1	1	18545	4480.08	4749.81	4126.34	4368.97	4033.32	4796.75
ENSMUSG00000030079	Ruvbl1	1861.31	1856.35	1866.27	0.993448	-0.00948328	0.879849	1	1	18546	1853.95	1817.53	1927.32	1949.55	1909.72	1709.8
ENSMUSG00000001661	Hoxc6	615.177	620.497	609.856	1.01706	0.0244086	0.879994	1	1	18547	617.403	589.183	622.984	653.68	603.98	603.832
ENSMUSG00000040018	Cox15	761.44	766.172	756.709	1.00866	0.0124402	0.880105	1	1	18548	706.1	775.48	788.547	813.366	688.516	796.634
ENSMUSG00000051518	Rps19bp1	695.558	693.658	697.458	0.990108	-0.0143415	0.880196	1	1	18549	643.49	692.176	756.708	747.883	702.776	630.316
ENSMUSG00000083282	Ctsf	1304.13	1316.55	1291.71	1.01841	0.0263148	0.880413	1	1	18550	1133.93	1332.86	1408.35	1386.63	1442.22	1120.8
ENSMUSG00000015755	Tab2	3954.07	3938.77	3969.38	0.992582	-0.0107423	0.88052	1	1	18551	4107.9	3913.75	3886.48	4156.44	4024.15	3635.7
ENSMUSG00000033082	Clec1a	105.249	94.5818	115.917	0.81583	-0.293659	0.880537	1	1	18552	90.4364	125.713	131.601	130.966	126.296	26.4838
ENSMUSG00000114202	Gm18078	1516.72	1525.98	1507.46	1.01233	0.0176757	0.880547	1	1	18553	1525.25	1464.63	1532.52	1446.37	1608.24	1523.35
ENSMUSG00000021176	Efcab11	33.252	33.8453	32.6586	1.03437	0.0487491	0.88056	1	1	18554	34.7832	30.2922	32.9003	35.6135	20.3703	45.5522
ENSMUSG00000029699	Ssc4d	58.2842	58.5313	58.0372	0.976668	-0.0340602	0.880666	1	1	18555	50.4357	40.8944	82.7815	57.4411	65.185	52.9677
ENSMUSG00000074519	Zfp971	135.063	133.756	136.37	0.981512	-0.0269216	0.880688	1	1	18556	130.437	143.888	134.785	121.775	136.481	143.013
ENSMUSG00000089812	Gm15867	29.6565	28.9938	30.3192	0.946924	-0.0786797	0.880689	1	1	18557	19.1308	37.8652	33.9616	40.2088	22.4073	24.3651
ENSMUSG00000006360	Crip1	422.906	427.46	418.351	1.02103	0.0300307	0.88074	1	1	18558	412.181	401.371	441.501	408.981	410.462	462.938
ENSMUSG00000038522	Mfsd4b1	3.88557	4.21019	3.56096	1.09741	0.134099	0.880744	1	1	18559	1.73916	1.51461	7.42911	0	2.03703	10.5935
ENSMUSG00000027748	Trpc4	13.7998	13.216	14.3836	0.922305	-0.116684	0.88079	1	1	18560	17.3916	15.1461	10.613	24.1253	9.16664	6.35612
ENSMUSG00000065353	Snora73b	21.2305	21.2189	21.2421	1.04339	0.0612849	0.880802	1	1	18561	34.7832	15.1461	13.7969	8.04176	13.2407	42.3742
ENSMUSG00000034681	Rnps1	2833.53	2843.97	2823.1	1.00708	0.0101819	0.880881	1	1	18562	2680.05	2995.9	2793.34	2932.94	2846.75	2752.2
ENSMUSG00000031825	Crispld2	1493.48	1546.26	1440.71	1.07325	0.10198	0.880899	1	1	18563	1410.46	1423.73	1487.94	1375.14	1300.64	1962.98
ENSMUSG00000041797	Abca9	160.212	156.72	163.705	0.956806	-0.0637021	0.881038	1	1	18564	166.96	146.917	177.237	161.984	160.925	147.25
ENSMUSG00000083044	Gm12416	27.5822	28.2063	26.9581	1.02936	0.041741	0.881073	1	1	18565	24.3483	25.7483	30.7777	28.7206	32.5925	23.3058
ENSMUSG00000030226	Lmo3	11.5822	13.624	9.54034	1.42784	0.51383	0.881076	1	1	18566	10.435	7.57304	10.613	12.637	9.16664	19.0684
ENSMUSG00000081239	Gm11836	498.375	502.156	494.594	1.01362	0.0195154	0.881113	1	1	18567	446.965	521.025	515.792	450.338	503.147	552.983
ENSMUSG00000078302	Foxd1	259.5	256.2	262.801	0.975848	-0.0352723	0.881232	1	1	18568	293.918	230.221	264.264	213.681	215.925	338.993
ENSMUSG00000044991	Shld1	63.6941	63.962	63.4261	1.02168	0.0309407	0.88124	1	1	18569	57.3924	78.7597	54.1263	44.8041	57.0369	90.0451
ENSMUSG00000050821	Fam131a	290.644	286.817	294.471	0.97416	-0.0377697	0.881288	1	1	18570	276.527	325.641	281.245	317.075	345.277	198.099
ENSMUSG00000048899	Rimkla	6.51395	6.79289	6.23501	1.06662	0.0930496	0.881307	1	1	18571	5.21749	6.05843	7.42911	6.89293	7.12961	6.35612
ENSMUSG00000050174	Nudt6	66.2317	65.1452	67.3182	0.977271	-0.0331693	0.881308	1	1	18572	46.9574	102.993	52.0037	57.4411	72.3146	65.6799
ENSMUSG00000059897	Zfp930	220.293	221.572	219.014	1.01507	0.0215835	0.881317	1	1	18573	243.483	193.87	219.689	198.746	241.388	224.583
ENSMUSG00000028249	Sdcbp	12428.5	12374.9	12482	0.991401	-0.0124588	0.881431	1	1	18574	12709.8	12076	12660.3	13012.7	13472.9	10639.1
ENSMUSG00000036104	Rab3gap1	2197.69	2215.75	2179.64	1.0165	0.0236067	0.881496	1	1	18575	2074.82	2281	2183.1	2148.3	2248.88	2250.07
ENSMUSG00000022517	Mgrn1	3386.14	3367.72	3404.55	0.989035	-0.0159072	0.881501	1	1	18576	3309.63	3476.03	3428	3563.65	3537.3	3002.21
ENSMUSG00000044816	D630023F18Rik	6.56748	6.42616	6.70881	1.06053	0.0847809	0.881568	1	1	18577	13.9133	3.02922	3.1839	6.89293	8.14812	4.23742
ENSMUSG00000068706	Gm10250	418.759	421.164	416.354	1.01183	0.0169613	0.881608	1	1	18578	400.007	436.207	412.846	388.302	418.61	456.581
ENSMUSG00000079547	H2-DMb1	19.9191	20.6529	19.1852	1.05085	0.0715592	0.881714	1	1	18579	17.3916	13.6315	26.5325	27.5717	14.2592	20.1277
ENSMUSG00000085636	Gm11769	8.43543	8.18915	8.68171	0.943844	-0.0833795	0.881775	1	1	18580	10.435	6.05843	9.55171	5.74411	6.11109	12.7122
ENSMUSG00000093671	Gm20656	159.035	159.494	158.576	0.985039	-0.021748	0.881787	1	1	18581	146.09	122.683	206.954	157.389	155.833	165.259
ENSMUSG00000086181	C230034O21Rik	10.4773	12.0702	8.88437	1.3579	0.441377	0.881817	1	1	18582	10.435	4.54383	11.6743	10.3394	15.2777	10.5935
ENSMUSG00000029075	Tnfrsf4	11.6431	11.1982	12.088	0.943669	-0.083647	0.881851	1	1	18583	12.1741	16.6607	7.42911	14.9347	10.1852	8.47483
ENSMUSG00000086775	Snhg7os	4.41727	4.59573	4.23882	1.10438	0.143241	0.881855	1	1	18584	6.95665	1.51461	4.2452	2.29764	4.07406	7.41548
ENSMUSG00000022840	Adcy5	30.9983	31.8327	30.1639	1.04367	0.0616625	0.881868	1	1	18585	29.5658	22.7191	38.2068	28.7206	25.4629	41.3148
ENSMUSG00000046402	Rbp1	1205.6	1187.67	1223.52	0.970796	-0.0427598	0.881911	1	1	18586	1241.76	1267.73	1161.06	1175.25	1004.26	1383.52
ENSMUSG00000025512	Chid1	1463.1	1471.31	1454.88	1.00922	0.0132431	0.881922	1	1	18587	1349.59	1435.85	1579.22	1433.73	1500.27	1479.92
ENSMUSG00000026826	Nr4a2	211.465	213.807	209.122	1.0192	0.0274419	0.882021	1	1	18588	186.09	222.647	218.628	241.253	244.444	155.725
ENSMUSG00000074978	Actg-ps1	6068.63	6098.97	6038.29	1.00996	0.0142985	0.882075	1	1	18589	6090.55	5740.37	6283.96	5862.44	6478.78	5955.69
ENSMUSG00000022014	Epsti1	48.9733	56.6946	41.2521	1.37385	0.458229	0.882094	1	1	18590	34.7832	24.2337	64.7394	67.7805	64.1665	38.1367
ENSMUSG00000031066	Usp11	1282.08	1293.09	1271.07	1.01703	0.0243662	0.882099	1	1	18591	1198.28	1322.25	1292.66	1240.73	1143.79	1494.75
ENSMUSG00000005836	Gata6	1131.75	1097.76	1165.75	0.941677	-0.0866959	0.882108	1	1	18592	1168.72	1163.22	1165.31	1079.89	1020.55	1192.83
ENSMUSG00000051498	Tlr6	31.4434	30.5614	32.3253	0.952411	-0.0703446	0.882116	1	1	18593	43.4791	22.7191	30.7777	25.2741	34.6295	31.7806
ENSMUSG00000005510	Ndufs3	1561.51	1557.96	1565.06	0.993541	-0.00934812	0.882267	1	1	18594	1511.33	1549.44	1634.4	1533.68	1552.22	1587.97
ENSMUSG00000079470	Utp14b	174.759	172.999	176.519	0.98579	-0.0206473	0.882341	1	1	18595	173.916	195.385	160.256	159.686	153.796	205.515
ENSMUSG00000078762	Haus5	26.3412	25.3275	27.3549	0.9697	-0.0443895	0.882423	1	1	18596	27.8266	39.3798	14.8582	22.9764	25.4629	27.5432
ENSMUSG00000023043	Krt18	1599.87	1641.98	1557.76	1.05402	0.0759083	0.882515	1	1	18597	1603.51	1455.54	1614.24	2356.23	2226.47	343.231
ENSMUSG00000033688	1300017J02Rik	2.40793	2.59371	2.22214	1.11182	0.152921	0.882515	1	1	18598	0	4.54383	2.1226	5.74411	2.03703	0
ENSMUSG00000031255	Sytl4	87.0397	85.786	88.2935	0.970136	-0.0437412	0.882591	1	1	18599	80.0015	89.3619	95.5171	56.2923	84.5368	116.529
ENSMUSG00000047264	Zfp358	727.903	718.153	737.654	0.973655	-0.0385169	0.882629	1	1	18600	773.927	687.632	751.401	699.633	810.738	644.087
ENSMUSG00000030868	Dctn5	1625.01	1630.3	1619.71	1.00656	0.00943094	0.882653	1	1	18601	1660.9	1558.53	1639.71	1615.24	1634.72	1640.94
ENSMUSG00000015932	Dstn	8392.23	8452.14	8332.33	1.01438	0.0206009	0.8827	1	1	18602	8554.94	8004.71	8437.34	8330.11	8366.09	8660.22
ENSMUSG00000055943	Emc7	1878.09	1869.3	1886.88	0.990533	-0.0137234	0.882788	1	1	18603	1913.08	1837.22	1910.34	1907.05	1836.38	1864.46
ENSMUSG00000026307	Scly	262.605	263.365	261.845	1.01214	0.0174136	0.882927	1	1	18604	269.57	277.173	238.793	252.741	257.684	279.669
ENSMUSG00000073002	Vamp5	206.598	210.221	202.975	1.03537	0.0501433	0.882947	1	1	18605	201.743	204.472	202.708	240.104	193.518	197.04
ENSMUSG00000114164	Gm48636	3.37355	3.23771	3.5094	0.899492	-0.152818	0.882953	1	1	18606	1.73916	4.54383	4.2452	2.29764	0	7.41548
ENSMUSG00000101167	Macroh2a3	24.0982	23.654	24.5425	0.946609	-0.0791601	0.88302	1	1	18607	10.435	30.2922	32.9003	27.5717	27.4999	15.8903
ENSMUSG00000003070	Efna2	367.207	363.257	371.157	0.978955	-0.0306856	0.883173	1	1	18608	386.094	366.535	360.842	406.683	348.332	334.756
ENSMUSG00000113660	Gm5626	36.4647	37.0608	35.8686	1.02684	0.0382143	0.88325	1	1	18609	29.5658	40.8944	37.1455	34.4647	41.7591	34.9587
ENSMUSG00000025964	Adam23	1951.28	1966.01	1936.56	1.01499	0.0214669	0.883259	1	1	18610	1867.86	1950.82	1991	1943.81	1990.18	1964.04
ENSMUSG00000097977	Gm5652	8.06777	7.80621	8.32934	0.947455	-0.0778709	0.883293	1	1	18611	6.95665	10.6023	7.42911	4.59529	6.11109	12.7122
ENSMUSG00000097350	4732491K20Rik	24.4604	24.6976	24.2233	1.04206	0.0594367	0.883318	1	1	18612	34.7832	16.6607	21.226	14.9347	30.5555	28.6026
ENSMUSG00000023150	Ivns1abp	2433.15	2449.02	2417.27	1.01291	0.0185053	0.883431	1	1	18613	2401.78	2350.67	2499.36	2380.36	2208.14	2758.56
ENSMUSG00000052833	Sae1	7567.72	7593.07	7542.37	1.00644	0.00926185	0.883439	1	1	18614	7347.96	7562.44	7716.72	8015.33	8146.09	6617.78
ENSMUSG00000041491	Cep78	254.312	253.787	254.838	0.988351	-0.0169044	0.883463	1	1	18615	222.613	268.086	273.816	257.336	269.907	234.117
ENSMUSG00000081865	Gm15484	57.3926	56.386	58.3993	0.980578	-0.0282956	0.883549	1	1	18616	62.6098	60.5843	52.0037	51.697	56.0183	61.4425
ENSMUSG00000096916	Zfp850	257.046	256.108	257.984	0.989647	-0.0150134	0.883561	1	1	18617	231.309	284.746	257.896	268.824	277.036	222.464
ENSMUSG00000108723	Gm44837	6.22915	6.02701	6.43129	1.06417	0.0897227	0.883686	1	1	18618	12.1741	6.05843	1.0613	4.59529	7.12961	6.35612
ENSMUSG00000009293	Ube2g2	1914.08	1907.91	1920.25	0.99268	-0.0105988	0.883687	1	1	18619	1878.3	1887.2	1995.25	1928.87	2080.83	1714.03
ENSMUSG00000056216	Cebpg	826.636	822.232	831.041	0.991963	-0.0116419	0.883824	1	1	18620	876.538	826.976	789.608	823.706	741.479	901.51
ENSMUSG00000029446	Psph	254.963	256.947	252.979	1.01736	0.024835	0.883867	1	1	18621	292.179	212.045	254.712	255.039	240.37	275.432
ENSMUSG00000017009	Sdc4	5567.52	5623.53	5511.52	1.02033	0.0290378	0.88393	1	1	18622	5622.71	5381.4	5530.44	5632.68	5805.54	5432.37
ENSMUSG00000085287	4833418N02Rik	39.265	38.4508	40.0791	0.961769	-0.0562382	0.883956	1	1	18623	38.2616	46.9529	35.0229	48.2505	43.7962	23.3058
ENSMUSG00000033458	Fan1	218.823	217.411	220.235	0.986634	-0.0194138	0.883989	1	1	18624	222.613	222.647	215.444	242.402	188.425	221.405
ENSMUSG00000086926	Gm6226	219.843	222.336	217.349	1.02037	0.0290868	0.883998	1	1	18625	200.004	219.618	232.425	235.509	255.647	175.853
ENSMUSG00000094973	Eif4a3l1	17.5616	18.0345	17.0887	1.05294	0.0744186	0.884034	1	1	18626	12.1741	24.2337	14.8582	22.9764	16.2962	14.831
ENSMUSG00000090307	1700071M16Rik	7.69262	7.23807	8.14716	0.911678	-0.133403	0.884084	1	1	18627	15.6525	4.54383	4.2452	11.4882	9.16664	1.05935
ENSMUSG00000069763	Tmem100	90.3235	88.9176	91.7294	0.965575	-0.0505399	0.88418	1	1	18628	76.5231	99.9642	98.701	112.585	91.6664	62.5019
ENSMUSG00000094649	Gm7102	46.2601	45.9018	46.6185	0.977769	-0.0324347	0.884405	1	1	18629	46.9574	40.8944	52.0037	40.2088	51.9443	45.5522
ENSMUSG00000058700	Rpl21-ps12	15.3045	15.6909	14.9181	1.04189	0.0591999	0.884411	1	1	18630	12.1741	16.6607	15.9195	13.7859	15.2777	18.009
ENSMUSG00000030543	Mesp2	6.76245	6.55906	6.96583	0.937199	-0.0935726	0.88445	1	1	18631	6.95665	7.57304	6.36781	11.4882	7.12961	1.05935
ENSMUSG00000034187	Nsf	1879.94	1872.54	1887.35	0.991389	-0.0124769	0.884461	1	1	18632	1822.64	1878.11	1961.28	1810.54	1829.25	1977.81
ENSMUSG00000094685	Gm5900	153.395	154.746	152.043	1.01528	0.0218847	0.884468	1	1	18633	153.046	143.888	159.195	148.198	149.722	166.319
ENSMUSG00000036334	Igsf10	3222.39	3138.45	3306.34	0.949229	-0.0751726	0.884537	1	1	18634	3332.24	3391.21	3195.58	3042.08	2822.31	3550.95
ENSMUSG00000063328	Gm9396	1350.59	1356.96	1344.22	1.00882	0.0126689	0.884557	1	1	18635	1307.85	1352.55	1372.26	1318.85	1298.61	1453.43
ENSMUSG00000025487	Psmd13	3617.64	3606.89	3628.39	0.992834	-0.0103757	0.884561	1	1	18636	3504.41	3419.99	3960.78	3732.52	3804.16	3284
ENSMUSG00000041624	Gucy1a2	78.2336	79.7257	76.7415	1.02396	0.0341622	0.884573	1	1	18637	59.1315	78.7597	92.3332	72.3758	67.222	99.5793
ENSMUSG00000029359	Tesc	41.4755	41.963	40.9879	1.02824	0.040183	0.884693	1	1	18638	41.7399	40.8944	40.3294	40.2088	56.0183	29.6619
ENSMUSG00000078919	Dpm1	72.9214	71.822	74.0208	0.975987	-0.0350661	0.884746	1	1	18639	85.219	63.6136	73.2298	55.1435	70.2776	90.0451
ENSMUSG00000035637	Grhpr	606.869	610.77	602.968	1.00989	0.0141942	0.885043	1	1	18640	572.184	596.756	639.964	599.685	592.776	639.85
ENSMUSG00000073406	H2-Bl	11.86	11.7549	11.9651	0.949889	-0.0741691	0.885058	1	1	18641	10.435	10.6023	14.8582	20.6788	6.11109	8.47483
ENSMUSG00000055200	Sertad3	333.104	336.039	330.169	1.01517	0.0217155	0.885085	1	1	18642	321.745	308.98	359.781	318.224	337.129	352.765
ENSMUSG00000024064	Galnt14	41.7171	41.0482	42.3861	0.957837	-0.0621481	0.885103	1	1	18643	33.0441	37.8652	56.2489	37.9111	40.7406	44.4929
ENSMUSG00000031948	Kars	4873.6	4900.4	4846.81	1.01096	0.0157295	0.885252	1	1	18644	4914.87	4633.19	4992.36	5012.31	5019.24	4669.63
ENSMUSG00000020389	Cdkl3	166.735	164.668	168.801	0.983225	-0.0244071	0.885302	1	1	18645	210.439	137.829	158.134	151.645	153.796	188.565
ENSMUSG00000078528	Gm17068	28.4702	28.4783	28.4621	1.02934	0.0417165	0.885315	1	1	18646	41.7399	18.1753	25.4712	22.9764	27.4999	34.9587
ENSMUSG00000040236	Trappc5	639.248	642.948	635.547	1.01071	0.0153735	0.885335	1	1	18647	591.315	678.545	636.781	624.959	612.128	691.758
ENSMUSG00000067006	Serpinb5	12.8509	13.1322	12.5696	1.05412	0.0760346	0.885386	1	1	18648	10.435	16.6607	10.613	11.4882	17.3148	10.5935
ENSMUSG00000043969	Emx2	259.251	268.759	249.743	1.07617	0.105906	0.885442	1	1	18649	241.744	266.571	240.915	241.253	201.666	363.358
ENSMUSG00000030763	Lcmt1	880.357	878.236	882.478	0.993454	-0.00947525	0.88546	1	1	18650	798.276	979.952	869.205	911.016	868.794	854.899
ENSMUSG00000042312	S100a13	984.136	971.04	997.231	0.973688	-0.0384691	0.885461	1	1	18651	996.54	989.04	1006.11	1061.51	1086.76	764.853
ENSMUSG00000031352	Hccs	741.067	744.714	737.421	1.00958	0.0137609	0.885513	1	1	18652	739.144	716.41	756.708	721.46	820.923	691.758
ENSMUSG00000038335	Tsr1	2402.44	2394.9	2409.98	0.993235	-0.00979295	0.885605	1	1	18653	2493.96	2246.16	2489.81	2489.5	2347.68	2347.53
ENSMUSG00000022621	Rabl2	126.356	125.63	127.083	0.985253	-0.0214344	0.885713	1	1	18654	123.481	127.227	130.54	125.222	117.129	134.538
ENSMUSG00000113491	Gm19221	210.039	208.447	211.631	0.986568	-0.0195091	0.885738	1	1	18655	206.96	224.162	203.77	219.425	233.24	172.675
ENSMUSG00000055202	Zfp811	31.6798	31.6642	31.6954	1.02675	0.0380919	0.885759	1	1	18656	38.2616	30.2922	26.5325	26.4229	33.611	34.9587
ENSMUSG00000035200	Chrnb4	2.62303	2.52046	2.72561	0.913042	-0.131247	0.88579	1	1	18657	3.47832	1.51461	3.1839	3.44647	3.05555	1.05935
ENSMUSG00000093545	Gm5871	10.7211	10.5631	10.8792	0.950073	-0.0738895	0.885864	1	1	18658	12.1741	4.54383	15.9195	4.59529	11.2037	15.8903
ENSMUSG00000027650	Tti1	721.246	718.64	723.852	0.992458	-0.0109225	0.885936	1	1	18659	683.491	776.994	711.072	732.949	733.331	689.639
ENSMUSG00000066880	Zfp617	758.139	752.797	763.48	0.98734	-0.0183811	0.885948	1	1	18660	791.319	789.111	710.01	780.05	752.683	725.657
ENSMUSG00000005983	1700037C18Rik	48.6716	48.1177	49.2255	0.967192	-0.0481253	0.88598	1	1	18661	38.2616	49.9821	59.4329	47.1017	58.0554	39.1961
ENSMUSG00000029833	Trim24	1462.86	1452.44	1473.28	0.986014	-0.0203203	0.886011	1	1	18662	1480.03	1496.43	1443.37	1445.22	1427.96	1484.15
ENSMUSG00000106301	Gm8365	3.45217	3.52276	3.38158	1.08894	0.12292	0.886074	1	1	18663	3.47832	4.54383	2.1226	2.29764	5.09258	3.17806
ENSMUSG00000021830	Txndc16	245.235	247.782	242.689	1.02134	0.0304676	0.886261	1	1	18664	267.831	215.074	245.161	261.931	226.11	255.304
ENSMUSG00000004947	Dtx2	557.623	560.29	554.956	1.01027	0.0147427	0.886279	1	1	18665	556.532	564.949	543.386	595.09	609.072	476.709
ENSMUSG00000030031	Kbtbd8	30.5873	30.0101	31.1645	0.975475	-0.0358235	0.88628	1	1	18666	43.4791	18.1753	31.839	27.5717	27.4999	34.9587
ENSMUSG00000055991	Zkscan5	480.568	484.099	477.037	1.0118	0.0169194	0.88634	1	1	18667	473.052	442.266	515.792	481.357	434.906	536.033
ENSMUSG00000091617	Gm3752	23.6961	24.3204	23.0717	1.04611	0.0650399	0.886382	1	1	18668	20.8699	19.6899	28.6551	10.3394	23.4259	39.1961
ENSMUSG00000065952	Rps23rg1	45.6727	44.9565	46.389	0.977054	-0.0334896	0.886409	1	1	18669	45.2182	51.4967	42.452	42.5064	47.8702	44.4929
ENSMUSG00000102776	Gm38162	3.81888	3.52536	4.11241	0.905797	-0.14274	0.886508	1	1	18670	5.21749	6.05843	1.0613	3.44647	7.12961	0
ENSMUSG00000033208	S100b	25.9225	24.8869	26.9581	0.921623	-0.117752	0.886691	1	1	18671	24.3483	25.7483	30.7777	26.4229	38.7036	9.53418
ENSMUSG00000001942	Siae	366.857	369.941	363.773	1.01774	0.0253708	0.886767	1	1	18672	360.007	372.594	358.72	302.14	358.517	449.166
ENSMUSG00000086537	Gnasas1	9.95751	9.64246	10.2726	0.947813	-0.077325	0.886809	1	1	18673	8.69581	13.6315	8.49041	5.74411	3.05555	20.1277
ENSMUSG00000020962	Gtf2a1	1314.81	1308.2	1321.43	0.990955	-0.0131082	0.88681	1	1	18674	1333.94	1363.15	1267.19	1288.98	1348.51	1287.11
ENSMUSG00000074748	Atxn7l3b	8989.81	9013.37	8966.25	1.00518	0.00745284	0.886914	1	1	18675	8911.47	8919.53	9067.76	8775.85	9037.29	9226.97
ENSMUSG00000062867	Impdh2	5327.64	5310.19	5345.09	0.993202	-0.00984086	0.886916	1	1	18676	5179.23	5382.92	5473.13	5237.48	5495.91	5197.19
ENSMUSG00000024867	Pip5k1b	16.9395	17.3962	16.4829	1.0385	0.0544955	0.887332	1	1	18677	15.6525	13.6315	20.1647	17.2323	26.4814	8.47483
ENSMUSG00000031453	Rasa3	2218.92	2241.54	2196.3	1.02064	0.0294742	0.887413	1	1	18678	2229.61	2182.55	2176.73	2213.78	2189.81	2321.04
ENSMUSG00000032572	Col6a4	20.3656	20.6909	20.0403	1.04065	0.0574823	0.887415	1	1	18679	17.3916	25.7483	16.9808	20.6788	24.4444	16.9497
ENSMUSG00000115039	Gm7043	407.622	404.255	410.989	0.984958	-0.0218652	0.887419	1	1	18680	474.791	345.331	412.846	411.278	407.406	394.08
ENSMUSG00000027536	Chmp4c	160.419	158.943	161.894	0.979159	-0.0303857	0.887517	1	1	18681	142.611	181.753	161.318	213.681	200.648	62.5019
ENSMUSG00000115493	Gm5673	11.8374	11.4619	12.213	0.951282	-0.0720552	0.887546	1	1	18682	17.3916	7.57304	11.6743	11.4882	10.1852	12.7122
ENSMUSG00000050854	Tmem125	11.1501	11.5461	10.7541	1.05184	0.0729095	0.887553	1	1	18683	6.95665	13.6315	11.6743	12.637	6.11109	15.8903
ENSMUSG00000069844	Sco1	473.826	471.343	476.308	0.992304	-0.0111464	0.887572	1	1	18684	480.009	486.189	462.727	457.231	470.554	486.243
ENSMUSG00000030780	BC017158	572.638	569.635	575.641	0.98813	-0.0172269	0.88761	1	1	18685	518.27	616.446	592.206	536.5	588.702	583.704
ENSMUSG00000040054	Baz2a	1920.56	1928.62	1912.5	1.00915	0.0131458	0.887665	1	1	18686	1810.47	2178.01	1749.02	1982.87	1957.59	1845.39
ENSMUSG00000017485	Top2b	8026.99	7970.72	8083.26	0.986087	-0.0202131	0.887673	1	1	18687	8203.63	8025.91	8020.25	8242.8	7994.33	7675.02
ENSMUSG00000028393	Alad	846.112	841.81	850.414	0.988785	-0.0162719	0.887734	1	1	18688	822.624	836.064	892.554	870.807	953.33	701.292
ENSMUSG00000009207	Lnpk	494.456	491.661	497.251	0.989902	-0.0146423	0.88783	1	1	18689	525.227	463.47	503.057	469.868	533.702	471.412
ENSMUSG00000107412	Gm20383	14.3961	16.2255	12.5668	1.29154	0.369096	0.887877	1	1	18690	17.3916	7.57304	12.7356	21.8276	17.3148	9.53418
ENSMUSG00000030732	Chrdl2	25.6009	26.7369	24.4648	1.0837	0.115968	0.887909	1	1	18691	15.6525	22.7191	35.0229	33.3158	19.3518	27.5432
ENSMUSG00000026958	Dpp7	421.233	424.468	417.999	1.01498	0.0214541	0.887911	1	1	18692	391.312	449.839	412.846	436.552	423.702	413.148
ENSMUSG00000060261	Gtf2i	8370.5	8338.94	8402.07	0.992474	-0.0108991	0.887968	1	1	18693	8238.41	8651.45	8316.35	8458.78	8261.18	8296.86
ENSMUSG00000110887	Cbx3-ps8	293.844	292.071	295.618	0.989289	-0.0155358	0.888012	1	1	18694	311.31	284.746	290.796	303.289	268.888	304.035
ENSMUSG00000006736	Tspan31	3226.67	3212.04	3241.3	0.990664	-0.0135321	0.888098	1	1	18695	3243.54	3095.86	3384.49	3315.5	3422.21	2898.39
ENSMUSG00000027236	Eif3j1	2862.66	2853.14	2872.18	0.994286	-0.00826694	0.888126	1	1	18696	3015.71	2799	2801.83	2953.62	2940.45	2665.33
ENSMUSG00000022105	Rb1	1463.1	1449.49	1476.71	0.981773	-0.0265391	0.888152	1	1	18697	1452.2	1581.25	1396.67	1454.41	1561.38	1332.67
ENSMUSG00000041120	Nbl1	1999.48	1980.13	2018.83	0.980608	-0.0282518	0.888169	1	1	18698	1920.04	1984.14	2152.32	1886.37	1826.2	2227.82
ENSMUSG00000050234	Gja4	3.75899	3.60963	3.90834	1.07847	0.10898	0.888173	1	1	18699	8.69581	3.02922	0	4.59529	3.05555	3.17806
ENSMUSG00000022307	Oxr1	2514.51	2502.38	2526.65	0.990318	-0.0140367	0.8884	1	1	18700	2596.57	2430.95	2552.43	2773.26	2757.12	1976.75
ENSMUSG00000069306	Hist1h4m	32.4316	32.362	32.5011	1.02766	0.0393597	0.88841	1	1	18701	41.7399	30.2922	25.4712	28.7206	38.7036	29.6619
ENSMUSG00000033658	Ddx19b	1295.1	1285.48	1304.72	0.985362	-0.0212738	0.88845	1	1	18702	1333.94	1284.39	1295.85	1279.79	1260.92	1315.72
ENSMUSG00000041135	Ripk2	215.278	214.057	216.499	0.987199	-0.0185876	0.888594	1	1	18703	229.569	193.87	226.057	213.681	198.611	229.88
ENSMUSG00000106825	2510016D11Rik	8.13251	8.11007	8.15495	0.952163	-0.0707199	0.888836	1	1	18704	5.21749	7.57304	11.6743	6.89293	14.2592	3.17806
ENSMUSG00000106334	Gm43549	2.60812	2.49063	2.72561	0.911136	-0.134262	0.888899	1	1	18705	3.47832	1.51461	3.1839	2.29764	3.05555	2.11871
ENSMUSG00000019763	Rmnd1	258.169	255.661	260.676	0.988568	-0.0165875	0.888922	1	1	18706	290.44	245.367	246.222	210.234	249.536	307.213
ENSMUSG00000110250	Gm9077	170.366	172.47	168.263	1.01457	0.0208651	0.888931	1	1	18707	149.568	162.063	193.157	172.323	191.481	153.606
ENSMUSG00000023952	Gtpbp2	804.589	810.957	798.221	1.01572	0.0225089	0.888981	1	1	18708	749.579	830.006	815.079	682.4	782.22	968.249
ENSMUSG00000046834	Krt1	5.79625	5.98877	5.60373	1.08121	0.112653	0.889001	1	1	18709	3.47832	9.08765	4.2452	5.74411	12.2222	0
ENSMUSG00000089997	1810020O05Rik	1.07327	1.06195	1.08459	1.14441	0.1946	0.889002	1	1	18710	1.73916	1.51461	0	1.14882	2.03703	0
ENSMUSG00000116518	Gm49494	2.38127	2.16474	2.5978	0.906304	-0.141933	0.889161	1	1	18711	5.21749	1.51461	1.0613	2.29764	1.01852	3.17806
ENSMUSG00000022665	Ccdc80	6510.15	6577.83	6442.46	1.02097	0.0299434	0.889292	1	1	18712	5927.07	6841.49	6558.84	6030.17	5533.59	8169.74
ENSMUSG00000047992	Dipk1c	25.1081	24.5234	25.6928	0.956301	-0.064464	0.889342	1	1	18713	27.8266	22.7191	26.5325	21.8276	30.5555	21.1871
ENSMUSG00000021719	Rgs7bp	19.9175	20.354	19.481	1.05579	0.0783229	0.889348	1	1	18714	24.3483	18.1753	15.9195	21.8276	25.4629	13.7716
ENSMUSG00000100794	Gm29667	6.68647	7.08636	6.28657	1.05519	0.0774994	0.889727	1	1	18715	5.21749	3.02922	10.613	4.59529	7.12961	9.53418
ENSMUSG00000057886	Cbx3-ps6	2528.08	2518.44	2537.72	0.992946	-0.0102132	0.889797	1	1	18716	2495.7	2673.28	2444.18	2420.57	2482.12	2652.62
ENSMUSG00000032417	Rwdd2a	15.238	15.558	14.9181	1.03867	0.0547321	0.889862	1	1	18717	12.1741	16.6607	15.9195	9.19058	16.2962	21.1871
ENSMUSG00000037736	Limch1	537.77	528.582	546.958	0.96626	-0.0495169	0.889865	1	1	18718	493.922	608.873	538.08	518.119	401.295	666.334
ENSMUSG00000027933	Ints3	2634.88	2627.15	2642.61	0.993215	-0.00982258	0.889899	1	1	18719	2523.52	2677.83	2726.48	2716.96	2638.97	2525.5
ENSMUSG00000026623	Lpgat1	4983.29	4955.62	5010.95	0.988966	-0.0160065	0.88993	1	1	18720	5045.31	4995.18	4992.36	5121.45	5062.02	4683.4
ENSMUSG00000062997	Rpl35	10932.3	10965.5	10899.2	1.0062	0.00891705	0.889973	1	1	18721	11259.3	10694.7	10743.5	11057.4	10476.4	11362.6
ENSMUSG00000081810	Gm11878	3975	3955.54	3994.47	0.990764	-0.0133867	0.890053	1	1	18722	3975.73	4319.66	3688.02	3639.47	4010.91	4216.23
ENSMUSG00000021268	Meg3	2461.99	2539.07	2384.9	1.06464	0.090359	0.890056	1	1	18723	2045.26	2788.39	2321.07	2025.37	1835.36	3756.47
ENSMUSG00000044968	Napepld	97.4184	96.477	98.3598	0.980023	-0.0291128	0.890097	1	1	18724	88.6973	115.11	91.2719	116.031	87.5923	85.8077
ENSMUSG00000005882	Uqcc1	772.596	769.204	775.988	0.990395	-0.013924	0.890129	1	1	18725	709.578	843.637	774.75	751.33	763.887	792.397
ENSMUSG00000038482	Tfdp1	3561.89	3534.61	3589.17	0.984697	-0.0222485	0.890361	1	1	18726	3481.8	3566.9	3718.8	3494.72	3624.9	3484.21
ENSMUSG00000106662	Gm43034	48.8386	48.5061	49.1711	0.973133	-0.0392916	0.890458	1	1	18727	45.2182	43.9237	58.3716	56.2923	46.8517	42.3742
ENSMUSG00000066233	Tmem42	45.4365	45.202	45.6709	0.970326	-0.0434584	0.890475	1	1	18728	29.5658	46.9529	60.4942	31.0182	33.611	70.9767
ENSMUSG00000029553	Tfec	15.5781	18.1595	12.9968	1.39749	0.482833	0.890491	1	1	18729	15.6525	10.6023	12.7356	18.3812	24.4444	11.6529
ENSMUSG00000023723	Mrps23	1258.54	1254.85	1262.23	0.992382	-0.0110321	0.890549	1	1	18730	1236.54	1208.66	1341.48	1283.23	1365.83	1115.5
ENSMUSG00000078908	Mon1b	522.606	527.155	518.057	1.01769	0.0252937	0.89077	1	1	18731	518.27	528.598	507.302	566.369	548.98	466.116
ENSMUSG00000031290	Lrch2	1359.15	1367.97	1350.33	1.01364	0.0195394	0.890773	1	1	18732	1443.5	1311.65	1295.85	1307.36	1245.64	1550.89
ENSMUSG00000082120	Gm15720	33.5808	34.171	32.9905	1.02824	0.04018	0.890784	1	1	18733	29.5658	33.3214	36.0842	29.8694	37.6851	34.9587
ENSMUSG00000056418	BC043934	13.8831	13.5041	14.2621	0.939936	-0.0893657	0.89079	1	1	18734	12.1741	13.6315	16.9808	13.7859	20.3703	6.35612
ENSMUSG00000036086	Zranb3	171.473	169.872	173.074	0.980811	-0.0279526	0.8908	1	1	18735	158.264	184.782	176.176	147.049	178.24	184.328
ENSMUSG00000108854	D830036C21Rik	4.61945	4.41895	4.81994	0.927153	-0.10912	0.890876	1	1	18736	5.21749	6.05843	3.1839	8.04176	2.03703	3.17806
ENSMUSG00000035772	Mrps2	1223.04	1217.16	1228.92	0.992438	-0.0109512	0.890952	1	1	18737	1356.55	1140.5	1189.72	1247.62	1237.5	1166.35
ENSMUSG00000081833	Gm13669	40.4955	41.01	39.981	1.0269	0.0382962	0.890963	1	1	18738	34.7832	46.9529	38.2068	39.06	45.8332	38.1367
ENSMUSG00000030158	Clec12b	7.79452	5.26632	10.3227	0.510197	-0.970873	0.890996	1	1	18739	12.1741	6.05843	12.7356	4.59529	11.2037	0
ENSMUSG00000067851	Arfgef1	2526.5	2539.81	2513.19	1.01068	0.0153235	0.891047	1	1	18740	2567	2465.78	2506.79	2529.71	2521.84	2567.87
ENSMUSG00000044122	Proca1	38.8897	39.7416	38.0378	1.04146	0.0586041	0.891111	1	1	18741	33.0441	43.9237	37.1455	48.2505	26.4814	44.4929
ENSMUSG00000097973	Gm4929	14.0605	14.5148	13.6062	1.03949	0.0558785	0.891119	1	1	18742	12.1741	10.6023	18.0421	10.3394	17.3148	15.8903
ENSMUSG00000033192	Lpcat2	90.9066	92.0109	89.8023	1.02852	0.0405711	0.891127	1	1	18743	76.5231	119.654	73.2298	75.8223	79.4442	120.766
ENSMUSG00000092116	Gm10320	170.852	170.166	171.538	0.986974	-0.0189156	0.891158	1	1	18744	153.046	183.268	178.299	161.984	158.888	189.624
ENSMUSG00000024220	Zfp523	652.704	647.822	657.586	0.984988	-0.0218222	0.891203	1	1	18745	650.447	666.428	655.884	689.293	663.054	591.119
ENSMUSG00000020681	Ace	2720.56	2779.03	2662.08	1.04392	0.0620087	0.89122	1	1	18746	2674.83	2626.33	2685.09	3378.69	3445.64	1512.76
ENSMUSG00000021361	Tmem14c	1667.4	1674.66	1660.13	1.00819	0.0117625	0.891236	1	1	18747	1606.99	1650.92	1722.49	1475.09	1610.27	1938.62
ENSMUSG00000032514	Ttc21a	6.152	6.34511	5.95889	1.06739	0.0940902	0.891257	1	1	18748	0	13.6315	4.2452	1.14882	3.05555	14.831
ENSMUSG00000043336	Filip1l	2980.73	2947.56	3013.9	0.978083	-0.031971	0.891264	1	1	18749	3280.06	2861.1	2900.54	2960.52	2758.14	3124.03
ENSMUSG00000113109	Gm7712	39.7406	39.1246	40.3566	0.97234	-0.0404669	0.891316	1	1	18750	40.0007	43.9237	37.1455	45.9529	41.7591	29.6619
ENSMUSG00000069622	Gm10273	1343.53	1337.48	1349.58	0.991082	-0.0129232	0.891329	1	1	18751	1373.94	1323.77	1351.04	1392.37	1393.33	1226.73
ENSMUSG00000024143	Rhoq	3467.67	3437.36	3497.98	0.982641	-0.0252633	0.891369	1	1	18752	3514.85	3450.28	3528.83	3614.19	3444.62	3253.28
ENSMUSG00000020876	Snx11	443.134	446.215	440.053	1.0114	0.0163489	0.891596	1	1	18753	457.4	375.623	487.137	414.725	445.091	478.828
ENSMUSG00000029238	Clock	787.177	783.761	790.592	0.991291	-0.0126192	0.891757	1	1	18754	793.058	789.111	789.608	773.157	721.109	857.017
ENSMUSG00000103945	Gm38228	14.9146	14.4359	15.3933	0.9546	-0.0670319	0.891771	1	1	18755	17.3916	18.1753	10.613	17.2323	10.1852	15.8903
ENSMUSG00000078970	Wdr92	591.025	588.914	593.137	0.992566	-0.0107654	0.891775	1	1	18756	617.403	563.434	598.574	603.132	543.887	619.722
ENSMUSG00000022194	Pabpn1	257.276	258.448	256.105	1.01217	0.0174459	0.891797	1	1	18757	238.265	292.319	237.731	228.616	235.277	311.45
ENSMUSG00000025817	Nudt5	1321.51	1316.17	1326.86	0.991307	-0.0125968	0.891877	1	1	18758	1269.59	1384.35	1326.63	1408.46	1301.66	1238.38
ENSMUSG00000025504	Eps8l2	564.718	573.197	556.238	1.03017	0.0428865	0.892039	1	1	18759	546.097	534.657	587.961	674.359	695.646	349.587
ENSMUSG00000092464	Gm8902	11.8148	11.565	12.0647	0.957998	-0.0619049	0.892123	1	1	18760	10.435	15.1461	10.613	14.9347	9.16664	10.5935
ENSMUSG00000044702	Palb2	101.632	100.444	102.82	0.985679	-0.0208109	0.892187	1	1	18761	107.828	102.993	97.6397	87.3105	104.907	109.113
ENSMUSG00000033760	Rbm4b	812.947	809.625	816.269	0.989396	-0.01538	0.892252	1	1	18762	753.057	804.257	891.493	788.092	796.479	844.305
ENSMUSG00000025742	Prps2	2169.04	2145.02	2193.06	0.978061	-0.0320036	0.892291	1	1	18763	2177.43	2171.95	2229.79	2291.9	2483.14	1660.01
ENSMUSG00000024571	Gm16286	3772.69	3761.06	3784.32	0.99292	-0.010251	0.892318	1	1	18764	3533.98	3816.81	4002.17	4012.84	3989.52	3280.82
ENSMUSG00000002910	Arrdc2	74.9715	75.5297	74.4133	1.027	0.0384357	0.892352	1	1	18765	99.1323	63.6136	60.4942	66.6317	52.9628	106.995
ENSMUSG00000058729	Lin9	242.21	242.134	242.286	0.989623	-0.0150488	0.892355	1	1	18766	227.83	234.764	264.264	268.824	239.351	218.227
ENSMUSG00000011658	Fuz	217.114	215.373	218.854	0.983848	-0.0234929	0.892518	1	1	18767	213.917	216.589	226.057	178.067	215.925	252.126
ENSMUSG00000039959	Hip1	3583.15	3609.73	3556.56	1.01494	0.0213966	0.892537	1	1	18768	3558.33	3551.76	3559.6	3532.63	3335.64	3960.92
ENSMUSG00000104761	Gm43511	4.46173	4.32948	4.59399	0.935776	-0.0957654	0.892563	1	1	18769	3.47832	6.05843	4.2452	4.59529	2.03703	6.35612
ENSMUSG00000084098	Gm13422	388.915	386.5	391.33	0.985469	-0.0211177	0.892572	1	1	18770	375.659	369.565	428.766	398.641	469.536	291.322
ENSMUSG00000009079	Ewsr1	5692.22	5708.07	5676.37	1.00529	0.00761425	0.89258	1	1	18771	5370.53	5950.9	5707.68	5415.55	5452.11	6256.54
ENSMUSG00000028527	Ak4	408.501	406.943	410.059	0.989301	-0.015519	0.892615	1	1	18772	382.616	413.488	434.072	387.153	397.221	436.454
ENSMUSG00000069114	Zbtb10	520.293	515.979	524.608	0.983623	-0.0238228	0.892675	1	1	18773	499.14	558.891	515.792	490.547	524.535	532.855
ENSMUSG00000049382	Krt8	360.311	353.059	367.563	0.959829	-0.0591503	0.892729	1	1	18774	351.311	322.612	428.766	514.672	475.647	68.858
ENSMUSG00000063683	Glyat	12.556	11.2332	13.8787	0.809955	-0.304086	0.892757	1	1	18775	17.3916	13.6315	10.613	18.3812	14.2592	1.05935
ENSMUSG00000029713	Gnb2	9008.22	9037.17	8979.28	1.00628	0.00902751	0.892822	1	1	18776	8895.82	8772.61	9269.4	9053.87	9513.95	8543.69
ENSMUSG00000037411	Serpine1	1039.29	1055.78	1022.8	1.03221	0.0457353	0.892887	1	1	18777	1080.02	945.116	1043.26	1214.31	1093.89	859.136
ENSMUSG00000037370	Enpp1	1090.48	1074.91	1106.05	0.971827	-0.0412291	0.892939	1	1	18778	1135.67	1072.34	1110.12	1215.45	1117.31	891.976
ENSMUSG00000082045	Gm11585	161.747	159.535	163.959	0.986438	-0.0196996	0.893104	1	1	18779	189.569	159.034	143.276	140.156	172.129	166.319
ENSMUSG00000052763	Zfp212	556.778	553.068	560.489	0.989736	-0.014884	0.893315	1	1	18780	580.88	581.61	518.976	549.137	584.628	525.439
ENSMUSG00000025453	Nnt	10.2051	10.7667	9.64347	1.04644	0.0654953	0.893332	1	1	18781	10.435	1.51461	16.9808	10.3394	7.12961	14.831
ENSMUSG00000049232	Tigd2	357.334	359.846	354.822	1.01392	0.0199436	0.893384	1	1	18782	337.398	372.594	354.475	359.581	406.388	313.569
ENSMUSG00000073394	Runx2os1	23.9041	22.7171	25.0911	0.903548	-0.146327	0.893466	1	1	18783	20.8699	25.7483	28.6551	27.5717	18.3333	22.2464
ENSMUSG00000001288	Rarg	3532.36	3507.88	3556.85	0.986195	-0.0200547	0.893484	1	1	18784	3573.98	3488.14	3608.42	3623.39	3681.93	3218.32
ENSMUSG00000027612	Mmp24	3.85586	3.97636	3.73535	1.06989	0.0974623	0.893486	1	1	18785	3.47832	4.54383	3.1839	4.59529	2.03703	5.29677
ENSMUSG00000117089	Gm49914	123.495	122.861	124.128	0.984672	-0.0222854	0.893488	1	1	18786	125.22	116.625	130.54	137.859	111.018	119.707
ENSMUSG00000022584	Ly6c2	322.55	326.516	318.585	1.02495	0.0355506	0.893503	1	1	18787	335.658	305.951	314.145	405.534	373.795	200.218
ENSMUSG00000022466	Rpap3	456.02	459.814	452.226	1.00804	0.0115506	0.893613	1	1	18788	464.356	378.652	513.67	481.357	455.276	442.81
ENSMUSG00000086324	Gm15564	2476.21	2412.49	2539.92	0.949755	-0.0743734	0.893699	1	1	18789	2144.39	2709.64	2765.75	3568.24	1911.75	1757.47
ENSMUSG00000021922	Itih4	36.1426	35.3011	36.9842	0.949695	-0.0744635	0.893704	1	1	18790	22.6091	46.9529	41.3907	31.0182	34.6295	40.2554
ENSMUSG00000031149	Praf2	904.743	899.258	910.228	0.989623	-0.0150498	0.893704	1	1	18791	984.366	873.929	872.389	858.17	937.034	902.569
ENSMUSG00000032017	Grik4	63.7674	62.3631	65.1717	0.956842	-0.0636469	0.893715	1	1	18792	55.6532	77.245	62.6168	64.334	82.4997	40.2554
ENSMUSG00000022091	Sorbs3	2431.79	2405.56	2458.01	0.978623	-0.0311754	0.893725	1	1	18793	2436.57	2405.2	2532.26	2380.36	2579.9	2256.42
ENSMUSG00000082927	Gm5863	16.1753	16.8993	15.4513	1.03533	0.0500846	0.893831	1	1	18794	10.435	13.6315	22.2873	19.53	15.2777	15.8903
ENSMUSG00000106978	N4bp2os	30.382	30.9575	29.8066	1.04097	0.0579246	0.893836	1	1	18795	29.5658	33.3214	26.5325	37.9111	29.5369	25.4245
ENSMUSG00000037295	Ldlrap1	1500.13	1488.1	1512.16	0.984143	-0.0230598	0.893875	1	1	18796	1520.03	1553.99	1462.47	1707.15	1593.98	1163.17
ENSMUSG00000102900	Gm37811	1.03455	1.05935	1.00974	1.14281	0.192582	0.89392	1	1	18797	0	3.02922	0	0	0	3.17806
ENSMUSG00000064061	Dzip3	1147.12	1136.72	1157.52	0.982372	-0.0256592	0.89392	1	1	18798	1210.46	1175.34	1086.77	1135.04	986.941	1288.17
ENSMUSG00000033752	Mnd1	154.27	152.991	155.549	0.985551	-0.020998	0.894003	1	1	18799	154.785	159.034	152.827	147.049	173.148	138.775
ENSMUSG00000022151	Ttc33	625.71	629.646	621.774	1.00778	0.0111772	0.894106	1	1	18800	594.794	599.785	670.742	634.15	621.294	633.494
ENSMUSG00000075602	Ly6a	5427.76	5525.55	5329.97	1.0367	0.0519921	0.894198	1	1	18801	5394.88	5329.91	5265.11	6319.67	6412.57	3844.39
ENSMUSG00000027368	Dusp2	27.0787	26.0949	28.0624	0.933473	-0.0993205	0.894298	1	1	18802	27.8266	39.3798	16.9808	43.6552	34.6295	0
ENSMUSG00000017734	Dbndd2	10.036	9.90029	10.1716	0.956245	-0.0645472	0.894361	1	1	18803	12.1741	4.54383	13.7969	5.74411	10.1852	13.7716
ENSMUSG00000023045	Soat2	7.667	7.18684	8.14716	0.949534	-0.074708	0.894418	1	1	18804	15.6525	4.54383	4.2452	6.89293	4.07406	10.5935
ENSMUSG00000001247	Lsr	132.614	130.905	134.322	0.974914	-0.0366532	0.894504	1	1	18805	132.176	142.373	128.417	127.519	96.759	168.437
ENSMUSG00000066057	Gm1976	74.4965	75.1678	73.8251	1.02423	0.0345392	0.89453	1	1	18806	67.8273	87.8473	65.8007	57.4411	88.6108	79.4515
ENSMUSG00000107369	Gstm2-ps1	90.8138	89.4851	92.1425	0.977121	-0.0333902	0.894554	1	1	18807	99.1323	92.3911	84.9041	64.334	87.5923	116.529
ENSMUSG00000112880	Gm20337	10.0186	9.69109	10.346	0.947567	-0.0777003	0.894589	1	1	18808	13.9133	7.57304	9.55171	9.19058	6.11109	13.7716
ENSMUSG00000118415	Gm2411	2.9488	3.27013	2.62747	1.09823	0.135183	0.89461	1	1	18809	0	1.51461	6.36781	4.59529	2.03703	3.17806
ENSMUSG00000055923	Aasdh	116.076	116.938	115.215	1.02095	0.0299079	0.894631	1	1	18810	109.567	136.315	99.7623	78.1199	94.7219	177.971
ENSMUSG00000030588	Yif1b	900.673	897.39	903.955	0.992685	-0.0105922	0.894675	1	1	18811	939.148	855.754	916.964	889.188	846.386	956.596
ENSMUSG00000079391	Gm2974	162.851	164.994	160.708	1.0292	0.0415266	0.894677	1	1	18812	177.395	163.578	141.153	127.519	108.981	258.482
ENSMUSG00000031952	Chst5	56.1723	57.4172	54.9274	1.03979	0.0562983	0.894797	1	1	18813	45.2182	59.0697	60.4942	74.6735	49.9073	47.6709
ENSMUSG00000097920	Gm7784	6.08438	5.76076	6.408	0.9454	-0.0810031	0.894831	1	1	18814	10.435	4.54383	4.2452	6.89293	5.09258	5.29677
ENSMUSG00000028107	Tars2	632.276	635.612	628.941	1.0077	0.0110613	0.894868	1	1	18815	587.837	645.223	653.761	630.703	670.183	605.95
ENSMUSG00000054200	Ffar4	3.7823	3.97896	3.58565	1.08035	0.111503	0.894918	1	1	18816	0	7.57304	3.1839	5.74411	4.07406	2.11871
ENSMUSG00000020823	Sec14l1	4636.16	4614.53	4657.8	0.990633	-0.0135769	0.895	1	1	18817	4645.3	4607.44	4720.67	4548.19	4317.49	4977.9
ENSMUSG00000068860	Gm128	6.7408	7.11878	6.36282	1.05198	0.0731141	0.895005	1	1	18818	3.47832	6.05843	9.55171	6.89293	9.16664	5.29677
ENSMUSG00000020288	Ahsa2	838.816	835.158	842.473	0.992701	-0.0105688	0.895022	1	1	18819	838.276	892.105	797.037	893.784	808.701	802.99
ENSMUSG00000035778	Ggta1	5924.15	5882.29	5966.02	0.985968	-0.0203876	0.895031	1	1	18820	5935.76	6072.07	5890.22	6239.25	6064.24	5343.38
ENSMUSG00000017453	Pipox	7.66219	7.74916	7.57523	0.956976	-0.063445	0.89507	1	1	18821	3.47832	7.57304	11.6743	3.44647	8.14812	11.6529
ENSMUSG00000054309	Cpsf3	1819.74	1814.04	1825.44	0.993267	-0.00974684	0.895137	1	1	18822	1742.64	1911.44	1822.25	1885.22	1886.29	1670.6
ENSMUSG00000081559	Gm12411	62.4993	62.8201	62.1785	0.981328	-0.0271933	0.895143	1	1	18823	43.4791	66.6428	76.4137	67.7805	54.9998	65.6799
ENSMUSG00000015149	Sirt2	1734.35	1727.98	1740.71	0.992257	-0.0112142	0.895158	1	1	18824	1714.81	1761.49	1745.84	1887.52	1777.31	1519.11
ENSMUSG00000036446	Lum	1467.86	1524.54	1411.18	1.08036	0.111506	0.895266	1	1	18825	1525.25	1354.06	1354.22	1377.44	1370.92	1825.27
ENSMUSG00000005899	Smpd4	1084.36	1089.69	1079.04	1.00929	0.0133363	0.895282	1	1	18826	1067.85	1070.83	1098.45	1118.95	1066.39	1083.72
ENSMUSG00000020877	Scrn2	361.753	358.838	364.667	0.986547	-0.0195402	0.895319	1	1	18827	373.92	384.711	335.371	345.796	349.351	381.367
ENSMUSG00000031493	Ggn	90.7416	89.7114	91.7718	0.977045	-0.0335029	0.895444	1	1	18828	90.4364	89.3619	95.5171	86.1617	113.055	69.9174
ENSMUSG00000053358	Gm9905	23.7126	22.8312	24.594	0.95027	-0.0735913	0.895461	1	1	18829	43.4791	19.6899	10.613	29.8694	14.2592	24.3651
ENSMUSG00000041912	Tdrkh	122.156	123.546	120.767	1.02274	0.0324423	0.895578	1	1	18830	130.437	104.508	127.356	122.924	136.481	111.232
ENSMUSG00000021115	Vrk1	603.434	605.934	600.935	1.01125	0.0161462	0.895633	1	1	18831	695.665	546.774	560.367	639.894	583.609	594.297
ENSMUSG00000001445	Mrpl10	1784.52	1788.64	1780.39	1.00475	0.00684189	0.895658	1	1	18832	1760.03	1802.38	1778.74	1776.08	1883.24	1706.62
ENSMUSG00000117167	Gm6599	301.268	304.034	298.501	1.01259	0.0180491	0.895688	1	1	18833	274.788	293.834	326.881	332.01	274.999	305.094
ENSMUSG00000007589	Tinf2	486.974	490.56	483.388	1.00812	0.0116736	0.895768	1	1	18834	453.921	463.47	532.773	468.72	481.758	521.202
ENSMUSG00000098030	Gm6771	65.5339	65.9031	65.1647	1.01765	0.0252364	0.895804	1	1	18835	73.0448	54.5259	67.9233	50.5482	81.4812	65.6799
ENSMUSG00000030376	Slc8a2	70.5121	71.2472	69.777	1.02738	0.0389647	0.895895	1	1	18836	81.7406	68.1574	59.4329	88.4593	72.3146	52.9677
ENSMUSG00000075478	Slitrk1	20.0796	17.3445	22.8146	0.760154	-0.395637	0.895906	1	1	18837	27.8266	15.1461	25.4712	24.1253	17.3148	10.5935
ENSMUSG00000031906	Smpd3	147.013	149.747	144.278	1.03613	0.0511984	0.895907	1	1	18838	135.655	134.8	162.379	147.049	98.796	203.396
ENSMUSG00000055745	Rtl6	500.006	503.598	496.415	1.01249	0.0179014	0.895944	1	1	18839	446.965	517.996	524.283	462.975	499.073	548.745
ENSMUSG00000098177	Gm4823	7.87885	7.55617	8.20153	0.953684	-0.0684175	0.895963	1	1	18840	8.69581	10.6023	5.3065	8.04176	5.09258	9.53418
ENSMUSG00000020803	Txndc17	2075.86	2081.56	2070.15	1.00624	0.00897135	0.896129	1	1	18841	2097.43	2079.56	2033.45	2005.84	2130.73	2108.11
ENSMUSG00000031660	Brd7	1417.84	1408.65	1427.04	0.987169	-0.0186316	0.896204	1	1	18842	1441.77	1437.36	1401.98	1486.58	1350.55	1388.81
ENSMUSG00000020793	Galr2	5.29147	5.33438	5.24856	1.05675	0.0796392	0.896243	1	1	18843	6.95665	4.54383	4.2452	4.59529	6.11109	5.29677
ENSMUSG00000038773	Kdm3b	2882.62	2893.72	2871.53	1.00734	0.010554	0.896311	1	1	18844	2714.83	3014.07	2885.68	2958.22	2925.18	2797.75
ENSMUSG00000049477	Gm8508	68.8631	67.6471	70.0792	0.979557	-0.0297991	0.896339	1	1	18845	81.7406	71.1866	57.3103	64.334	57.0369	81.5702
ENSMUSG00000051343	Rab11fip5	1978.3	1964.67	1991.92	0.986236	-0.0199955	0.896458	1	1	18846	1973.95	1981.11	2020.72	2078.22	2219.35	1596.45
ENSMUSG00000028545	Bend5	126.472	127.953	124.992	1.02039	0.0291235	0.896471	1	1	18847	121.741	112.081	141.153	102.245	136.481	145.131
ENSMUSG00000083170	Gm14405	40.9629	40.0135	41.9122	0.974602	-0.0371151	0.896539	1	1	18848	57.3924	33.3214	35.0229	36.7623	36.6666	46.6116
ENSMUSG00000002343	Armc6	623.856	627.509	620.202	1.0113	0.0162147	0.896596	1	1	18849	641.751	572.522	646.332	633.001	673.239	576.288
ENSMUSG00000054459	Vsnl1	8.12822	7.85224	8.40419	0.942728	-0.0850871	0.896709	1	1	18850	8.69581	9.08765	7.42911	6.89293	7.12961	9.53418
ENSMUSG00000031568	Rwdd4a	938.056	942.236	933.876	1.00968	0.0139038	0.896831	1	1	18851	973.931	911.794	915.903	954.671	947.219	924.816
ENSMUSG00000108496	Gm44768	485.773	489.148	482.398	1.01311	0.0187959	0.896837	1	1	18852	488.705	464.985	493.505	508.928	401.295	557.22
ENSMUSG00000104548	Gm43857	12.307	12.6269	11.987	1.05313	0.0746769	0.896882	1	1	18853	15.6525	7.57304	12.7356	16.0835	11.2037	10.5935
ENSMUSG00000035878	Hykk	397.533	400.326	394.739	1.01552	0.0222155	0.896885	1	1	18854	375.659	449.839	358.72	386.004	388.054	426.92
ENSMUSG00000069495	Epc2	1300.31	1297.45	1303.17	0.994218	-0.00836546	0.896915	1	1	18855	1293.94	1278.33	1337.24	1342.97	1306.76	1242.62
ENSMUSG00000058869	Gm4832	27.7187	27.4708	27.9665	0.972684	-0.039957	0.896928	1	1	18856	27.8266	24.2337	31.839	21.8276	21.3888	39.1961
ENSMUSG00000031174	Rpgr	140.471	139.049	141.893	0.985401	-0.0212167	0.89696	1	1	18857	139.133	156.005	130.54	113.733	121.203	182.209
ENSMUSG00000029452	Tmem116	17.1349	17.5595	16.7102	1.03979	0.0562873	0.896979	1	1	18858	13.9133	18.1753	18.0421	17.2323	14.2592	21.1871
ENSMUSG00000090159	Gm8580	6.81435	7.11618	6.51253	1.05619	0.0788739	0.897075	1	1	18859	6.95665	3.02922	9.55171	5.74411	7.12961	8.47483
ENSMUSG00000053153	Spag16	7.75306	7.45569	8.05042	0.948315	-0.076562	0.897179	1	1	18860	8.69581	9.08765	6.36781	5.74411	8.14812	8.47483
ENSMUSG00000059263	Usp47	8102.4	8074.65	8130.15	0.993233	-0.00979568	0.897291	1	1	18861	8194.93	8156.17	8039.35	8154.34	8104.33	7965.28
ENSMUSG00000040652	Oaz2	4486.24	4466.13	4506.34	0.990973	-0.0130817	0.897297	1	1	18862	4393.12	4566.55	4559.35	4345.99	4248.23	4804.17
ENSMUSG00000053291	Rab4b	9.97594	10.1609	9.79099	1.05962	0.0835446	0.897305	1	1	18863	10.435	13.6315	5.3065	12.637	4.07406	13.7716
ENSMUSG00000045975	C2cd2	383.416	386.116	380.717	1.01534	0.0219653	0.897346	1	1	18864	408.703	361.991	371.455	396.344	414.536	347.468
ENSMUSG00000036513	Commd2	728.231	724.8	731.662	0.992236	-0.0112442	0.897502	1	1	18865	768.71	708.837	717.439	706.526	696.665	771.21
ENSMUSG00000040356	Skiv2l	1976.88	1982.76	1970.99	1.00624	0.00897384	0.897606	1	1	18866	1991.34	1961.42	1960.22	1993.21	2048.23	1906.84
ENSMUSG00000112639	A730063M14Rik	19.2027	18.644	19.7613	0.956959	-0.0634707	0.897723	1	1	18867	19.1308	24.2337	15.9195	4.59529	14.2592	37.0774
ENSMUSG00000036779	Tent4b	852.855	858.415	847.294	1.01308	0.0187437	0.897734	1	1	18868	874.799	814.859	852.225	920.207	863.701	791.337
ENSMUSG00000028864	Hgf	826.822	857.117	796.528	1.07604	0.105733	0.897741	1	1	18869	775.666	764.877	849.041	739.842	795.461	1036.05
ENSMUSG00000038429	Usp5	5918.49	5905.78	5931.2	0.994976	-0.00726652	0.897867	1	1	18870	5791.41	5758.54	6243.63	6173.77	6293.41	5250.16
ENSMUSG00000090691	Gm3667	75.4287	74.9428	75.9147	0.972274	-0.0405648	0.897869	1	1	18871	57.3924	62.099	108.253	71.227	52.9628	100.639
ENSMUSG00000021669	Col4a3bp	1629.12	1634.75	1623.48	1.00726	0.0104336	0.897981	1	1	18872	1681.77	1579.74	1608.93	1672.69	1545.09	1686.49
ENSMUSG00000024797	Vps51	758.18	763.269	753.091	1.01213	0.0173934	0.89801	1	1	18873	674.795	790.626	793.853	728.353	793.424	768.032
ENSMUSG00000029376	Mthfd2l	395.614	390.128	401.1	0.972976	-0.0395237	0.898137	1	1	18874	460.878	331.699	410.723	381.409	428.795	360.18
ENSMUSG00000033436	Armcx2	4468.58	4488.07	4449.08	1.00876	0.0125871	0.89817	1	1	18875	4391.39	4508.99	4446.85	4304.64	4349.06	4810.53
ENSMUSG00000032966	Fkbp1a	8544.34	8517.42	8571.27	0.993731	-0.00907284	0.898234	1	1	18876	8826.25	8227.35	8660.22	8744.84	8910.99	7896.42
ENSMUSG00000095258	Gm10593	15.7139	14.9978	16.4299	0.910718	-0.134924	0.898248	1	1	18877	19.1308	12.1169	18.0421	25.2741	10.1852	9.53418
ENSMUSG00000003273	Car11	80.7093	81.6869	79.7318	1.02454	0.0349698	0.898336	1	1	18878	78.2623	80.2743	80.6589	68.9293	72.3146	103.817
ENSMUSG00000025428	Atp5a1	26352.3	26290.9	26413.8	0.995273	-0.00683585	0.898398	1	1	18879	26273.5	25845.3	27122.6	26257.5	27129.2	25485.9
ENSMUSG00000073434	Wdr90	384.354	387.024	381.684	1.01274	0.0182651	0.898399	1	1	18880	361.746	383.196	400.11	336.605	389.073	435.394
ENSMUSG00000039470	Zdhhc2	252.905	255.148	250.663	1.01589	0.0227495	0.898415	1	1	18881	245.222	228.706	278.061	224.02	314.721	226.702
ENSMUSG00000038916	Soga3	29.1484	28.4155	29.8814	0.955769	-0.0652666	0.898462	1	1	18882	31.3049	31.8068	26.5325	25.2741	36.6666	23.3058
ENSMUSG00000022335	Zfat	343.553	346.435	340.672	1.01192	0.017094	0.898464	1	1	18883	328.702	316.553	376.762	373.367	326.943	338.993
ENSMUSG00000098183	Gm27010	2.39251	2.48804	2.29699	1.08795	0.12161	0.898517	1	1	18884	1.73916	3.02922	2.1226	1.14882	1.01852	5.29677
ENSMUSG00000117710	Gm10817	16.3777	15.6773	17.0781	0.933833	-0.0987637	0.898518	1	1	18885	29.5658	12.1169	9.55171	13.7859	16.2962	16.9497
ENSMUSG00000009013	Dynll1	5598.6	5614.05	5583.15	1.00539	0.00775886	0.898629	1	1	18886	5507.93	5617.68	5623.83	5765.94	5927.76	5148.46
ENSMUSG00000035873	Pawr	422.589	424.511	420.667	1.01042	0.0149481	0.898662	1	1	18887	408.703	436.207	417.091	337.754	413.517	522.261
ENSMUSG00000036295	Lrrn3	408.727	424.837	392.618	1.08208	0.113809	0.898696	1	1	18888	400.007	386.225	391.62	366.474	365.647	542.389
ENSMUSG00000026504	Sdccag8	321.103	318.792	323.413	0.987698	-0.0178588	0.898703	1	1	18889	370.442	287.776	312.022	389.451	339.166	227.761
ENSMUSG00000081071	Gm9836	1206.48	1202.84	1210.13	0.992876	-0.0103142	0.898769	1	1	18890	1200.02	1195.03	1235.35	1285.53	1167.22	1155.76
ENSMUSG00000031708	Tecr	3965.62	3944.04	3987.21	0.988987	-0.0159769	0.898882	1	1	18891	3885.29	3900.12	4176.22	3904.85	4012.95	3914.31
ENSMUSG00000030092	Cntn6	13.9201	14.088	13.7523	1.04934	0.0694775	0.898915	1	1	18892	15.6525	18.1753	7.42911	19.53	14.2592	8.47483
ENSMUSG00000020948	Klhl28	803.92	806.516	801.325	1.00779	0.0111936	0.898942	1	1	18893	845.233	754.275	804.466	772.009	892.22	755.319
ENSMUSG00000063800	Prpf38a	1195.81	1199.86	1191.75	1.00703	0.0101088	0.898975	1	1	18894	1161.76	1245.01	1168.49	1216.6	1229.35	1153.64
ENSMUSG00000020261	Slc36a1	672.81	676.973	668.648	1.01012	0.014521	0.899034	1	1	18895	620.881	684.603	700.459	732.949	680.368	617.603
ENSMUSG00000075502	Kbtbd6	106.486	108.165	104.807	1.02672	0.0380383	0.89904	1	1	18896	86.9581	107.537	119.927	107.989	95.7404	120.766
ENSMUSG00000029408	Abcb9	186.913	188.736	185.09	1.01918	0.0274065	0.899081	1	1	18897	161.742	212.045	181.482	188.407	221.018	156.784
ENSMUSG00000097413	A830052D11Rik	13.9145	14.2512	13.5779	1.05697	0.0799394	0.899177	1	1	18898	13.9133	15.1461	11.6743	13.7859	17.3148	11.6529
ENSMUSG00000107968	Gm44419	46.0752	45.5785	46.5719	1.02232	0.0318422	0.899412	1	1	18899	76.5231	30.2922	32.9003	41.3576	51.9443	43.4335
ENSMUSG00000110993	Gm47963	13.5858	13.8196	13.3519	1.04146	0.0586123	0.899478	1	1	18900	12.1741	15.1461	12.7356	9.19058	14.2592	18.009
ENSMUSG00000049336	Tenm2	31.2516	32.112	30.3913	1.05204	0.0731882	0.899492	1	1	18901	27.8266	27.263	36.0842	32.167	37.6851	26.4838
ENSMUSG00000109509	Rps12-ps4	3361.12	3348.17	3374.08	0.993108	-0.00997819	0.899603	1	1	18902	3436.58	3533.58	3152.06	3281.04	3368.23	3395.23
ENSMUSG00000052794	1700030K09Rik	179.811	181.296	178.325	1.0147	0.0210545	0.899695	1	1	18903	158.264	198.414	178.299	171.175	162.962	209.752
ENSMUSG00000029863	Casp2	803.799	806.26	801.339	1.00764	0.0109741	0.89971	1	1	18904	810.45	799.713	793.853	707.675	839.257	871.848
ENSMUSG00000053198	Prx	413.834	410.894	416.773	0.983365	-0.0242012	0.899788	1	1	18905	349.572	442.266	458.482	415.874	368.703	448.107
ENSMUSG00000007891	Ctsd	17892.3	17981.5	17803.2	1.00998	0.0143279	0.899829	1	1	18906	17652.5	17371	18386	19669	21079.2	13196.4
ENSMUSG00000029202	Pds5a	3282.2	3273.96	3290.44	0.995368	-0.00669834	0.899944	1	1	18907	3346.15	3288.22	3236.97	3393.62	3273.51	3154.76
ENSMUSG00000031985	Gnpat	1640.14	1631.91	1648.38	0.989693	-0.0149472	0.899985	1	1	18908	1615.68	1649.41	1680.04	1650.86	1557.31	1687.55
ENSMUSG00000083557	Gm6877	143.877	144.693	143.061	1.01242	0.0178017	0.900313	1	1	18909	128.698	163.578	136.908	147.049	159.907	127.122
ENSMUSG00000037001	Zfp39	101.632	101.063	102.2	0.982872	-0.0249243	0.900331	1	1	18910	95.6539	98.4496	112.498	90.757	91.6664	120.766
ENSMUSG00000027519	Rab22a	3403.04	3394.07	3412.01	0.995875	-0.00596351	0.900368	1	1	18911	3473.11	3444.22	3318.69	3287.93	3381.47	3512.82
ENSMUSG00000081343	Gm16071	5.44068	5.73094	5.15042	1.06081	0.085168	0.900381	1	1	18912	3.47832	4.54383	7.42911	5.74411	5.09258	6.35612
ENSMUSG00000045210	Vcpip1	2460.73	2452.76	2468.69	0.993785	-0.00899393	0.900388	1	1	18913	2537.44	2402.17	2466.46	2553.83	2687.86	2116.59
ENSMUSG00000045877	4933415A04Rik	8.12493	8.32725	7.92261	1.07358	0.102436	0.900405	1	1	18914	10.435	9.08765	4.2452	12.637	9.16664	3.17806
ENSMUSG00000074547	Rps8-ps4	1371.74	1376.03	1367.45	1.00826	0.0118707	0.900471	1	1	18915	1377.42	1516.12	1208.82	1395.82	1342.4	1389.87
ENSMUSG00000101807	Gm9120	10.1304	10.5192	9.74161	1.04223	0.0596687	0.900542	1	1	18916	13.9133	1.51461	13.7969	14.9347	8.14812	8.47483
ENSMUSG00000103170	Gm37170	3.10224	3.17806	3.02642	1.1052	0.144304	0.900552	1	1	18917	6.95665	0	2.1226	0	0	9.53418
ENSMUSG00000028487	Bnc2	1054.46	1045.06	1063.87	0.982791	-0.0250434	0.900566	1	1	18918	1140.89	1075.37	975.336	1129.29	991.016	1014.86
ENSMUSG00000038365	Fbxo25	925.491	930.675	920.306	1.01154	0.0165555	0.900608	1	1	18919	949.583	899.678	911.658	929.397	891.201	971.427
ENSMUSG00000078695	Cisd3	219.39	217.931	220.849	0.984394	-0.0226926	0.900714	1	1	18920	215.656	216.589	230.302	250.443	217.962	185.387
ENSMUSG00000024037	Wdr4	643.223	646.906	639.54	1.00726	0.010433	0.900749	1	1	18921	612.185	624.019	682.417	657.126	642.683	640.909
ENSMUSG00000021824	Ap3m1	2212.44	2217.14	2207.74	1.00547	0.00786757	0.900763	1	1	18922	2333.96	2140.14	2149.13	2287.31	2308.97	2055.15
ENSMUSG00000026177	Slc11a1	14.0878	13.6642	14.5114	0.945325	-0.0811182	0.900812	1	1	18923	15.6525	15.1461	12.7356	18.3812	17.3148	5.29677
ENSMUSG00000013822	Elof1	1036.69	1034.41	1038.96	0.992769	-0.0104696	0.900828	1	1	18924	980.888	1005.7	1130.29	1022.45	1157.03	923.757
ENSMUSG00000027996	Sfrp2	3257.72	3233.22	3282.23	0.985115	-0.021636	0.900962	1	1	18925	3264.41	3333.65	3248.64	2945.58	3179.81	3574.26
ENSMUSG00000032062	2310030G06Rik	62.168	62.8588	61.4773	1.02739	0.038986	0.901039	1	1	18926	69.5665	57.5551	57.3103	55.1435	53.9813	79.4515
ENSMUSG00000086695	Gm15247	2.20568	2.16734	2.24403	1.10074	0.13848	0.901042	1	1	18927	5.21749	1.51461	0	3.44647	3.05555	0
ENSMUSG00000030057	Cnbp	10010.8	9983.06	10038.5	0.994395	-0.00810835	0.90116	1	1	18928	10160.2	9735.9	10219.3	10322.2	10109.8	9517.23
ENSMUSG00000036748	Cuedc2	1425.07	1430.93	1419.21	1.00696	0.0100004	0.901231	1	1	18929	1400.03	1370.72	1486.88	1452.11	1439.16	1401.53
ENSMUSG00000001819	Hoxd13	612.837	609.263	616.412	0.989696	-0.014943	0.901327	1	1	18930	678.273	554.347	616.616	582.453	619.257	626.078
ENSMUSG00000011960	Ccnt1	1858.85	1864.67	1853.04	1.00613	0.00881479	0.901483	1	1	18931	1916.56	1763	1879.56	1949.55	1895.46	1748.99
ENSMUSG00000098044	Gm9162	7.99083	7.70529	8.27638	0.955374	-0.0658625	0.90149	1	1	18932	10.435	9.08765	5.3065	13.7859	5.09258	4.23742
ENSMUSG00000104046	Gm37567	3.81172	3.88949	3.73395	1.06707	0.0936549	0.90154	1	1	18933	6.95665	0	4.2452	2.29764	4.07406	5.29677
ENSMUSG00000101800	Rnf170-ps	91.4101	90.4885	92.3317	0.98079	-0.0279831	0.901593	1	1	18934	73.0448	121.169	82.7815	93.0546	94.7219	83.689
ENSMUSG00000091898	Tnnc1	46.6061	47.4277	45.7846	1.0357	0.050603	0.901595	1	1	18935	45.2182	45.4383	46.6972	48.2505	59.0739	34.9587
ENSMUSG00000040896	Kcnd3	83.8173	82.5483	85.0863	0.968232	-0.0465748	0.901693	1	1	18936	78.2623	87.8473	89.1493	101.096	96.759	49.7896
ENSMUSG00000024208	Uqcc2	1038.68	1033.82	1043.53	0.991285	-0.0126288	0.901738	1	1	18937	1111.32	984.496	1034.77	1082.19	1053.14	966.131
ENSMUSG00000005698	Ctcf	2083.17	2073.96	2092.38	0.991283	-0.0126312	0.901857	1	1	18938	2130.47	2075.01	2071.66	2171.27	2069.62	1980.99
ENSMUSG00000049119	Fam110b	381.42	379.8	383.041	0.989265	-0.0155709	0.90189	1	1	18939	379.137	363.506	406.478	377.963	375.832	385.605
ENSMUSG00000046879	Irgm1	496.584	502.675	490.493	1.02427	0.0345933	0.901965	1	1	18940	431.312	507.394	532.773	417.022	558.146	532.855
ENSMUSG00000059479	B3gnt8	102.221	100.547	103.896	0.965249	-0.0510275	0.901983	1	1	18941	90.4364	104.508	116.743	132.115	131.388	38.1367
ENSMUSG00000080223	Gm13768	51.6602	51.3721	51.9483	0.977573	-0.032723	0.902236	1	1	18942	48.6965	42.409	64.7394	39.06	63.148	51.9083
ENSMUSG00000011832	Evi5l	1028	1019.08	1036.91	0.982397	-0.0256221	0.902273	1	1	18943	958.279	1067.8	1084.65	1069.55	1048.05	939.647
ENSMUSG00000044197	Gpr146	136.988	135.136	138.839	0.973173	-0.0392311	0.902378	1	1	18944	147.829	121.169	147.521	125.222	145.648	134.538
ENSMUSG00000040697	Dnajc16	825.202	822.452	827.953	0.990986	-0.0130632	0.902433	1	1	18945	761.753	828.491	893.615	827.152	916.664	723.539
ENSMUSG00000036427	Gpi1	11685.1	11649.2	11721	0.99381	-0.00895809	0.902443	1	1	18946	11614.1	11644.3	11904.6	12054.6	12644.9	10248.2
ENSMUSG00000036422	Pcdh8	33.9536	33.424	34.4832	0.963355	-0.0538612	0.902491	1	1	18947	24.3483	40.8944	38.2068	29.8694	40.7406	29.6619
ENSMUSG00000042751	Nmnat2	70.3835	71.2613	69.5058	1.0273	0.0388586	0.90256	1	1	18948	73.0448	69.672	65.8007	76.9711	75.3701	61.4425
ENSMUSG00000097352	C920009B18Rik	13.9732	13.9117	14.0348	0.964058	-0.0528087	0.902772	1	1	18949	13.9133	9.08765	19.1034	13.7859	16.2962	11.6529
ENSMUSG00000022100	Xpo7	2818.12	2832.01	2804.23	1.00979	0.0140574	0.902773	1	1	18950	2723.53	2845.95	2843.23	2781.3	2971.01	2743.73
ENSMUSG00000087480	Gm15910	46.5764	47.443	45.7097	1.03365	0.0477471	0.902967	1	1	18951	43.4791	46.9529	46.6972	72.3758	51.9443	18.009
ENSMUSG00000037111	Setd7	1913.4	1899.31	1927.48	0.985547	-0.021003	0.903036	1	1	18952	1907.86	2031.09	1843.48	1789.87	1767.12	2140.95
ENSMUSG00000113249	Gm33312	24.1046	23.654	24.5552	0.967028	-0.0483709	0.903188	1	1	18953	29.5658	19.6899	24.4099	27.5717	27.4999	15.8903
ENSMUSG00000083462	Gm12501	32.6522	33.0306	32.2737	1.03654	0.0517812	0.903251	1	1	18954	43.4791	25.7483	27.5938	24.1253	32.5925	42.3742
ENSMUSG00000082588	Gm15443	34.5751	34.4671	34.683	0.977061	-0.0334796	0.9033	1	1	18955	31.3049	30.2922	42.452	28.7206	39.7221	34.9587
ENSMUSG00000021466	Ptch1	392.888	389.372	396.404	0.981218	-0.0273537	0.903396	1	1	18956	363.485	415.003	410.723	429.66	367.684	370.774
ENSMUSG00000025081	Tdrd1	37.6068	37.6525	37.5612	0.979793	-0.0294507	0.903409	1	1	18957	31.3049	37.8652	43.5133	43.6552	41.7591	27.5432
ENSMUSG00000030513	Pcsk6	176.602	175.153	178.051	0.986222	-0.0200164	0.903455	1	1	18958	200.004	159.034	175.115	168.877	142.592	213.989
ENSMUSG00000019689	Fmc1	112.665	111.455	113.875	0.981566	-0.0268423	0.903627	1	1	18959	118.263	115.11	108.253	103.394	104.907	126.063
ENSMUSG00000057691	Zfp746	1067.88	1072.42	1063.34	1.00848	0.0121846	0.903659	1	1	18960	1097.41	1013.27	1079.34	1106.32	1118.33	992.615
ENSMUSG00000074183	Gsta1	5.0242	5.15501	4.89339	1.07684	0.106801	0.903663	1	1	18961	10.435	0	4.2452	9.19058	2.03703	4.23742
ENSMUSG00000030881	Arfip2	1240.35	1235.82	1244.88	0.992921	-0.0102495	0.903758	1	1	18962	1246.98	1237.44	1250.21	1154.57	1219.16	1333.73
ENSMUSG00000078941	Ak6	602.004	599.296	604.712	0.990935	-0.0131384	0.903814	1	1	18963	657.403	531.628	625.106	618.066	588.702	591.119
ENSMUSG00000037270	4932438A13Rik	1803.89	1813.03	1794.76	1.01001	0.0143708	0.90395	1	1	18964	1812.21	1772.09	1799.97	1971.38	1706.01	1761.71
ENSMUSG00000075297	H60b	76.9522	76.6108	77.2937	0.977677	-0.0325701	0.903965	1	1	18965	69.5665	63.6136	98.701	99.9475	89.6294	40.2554
ENSMUSG00000029455	Aldh2	6535.72	6567.09	6504.36	1.00946	0.0135815	0.904093	1	1	18966	6360.12	6323.49	6829.47	7290.43	7305.81	5105.03
ENSMUSG00000114006	Gm47997	1.37208	1.53176	1.2124	1.13989	0.188895	0.904102	1	1	18967	0	1.51461	2.1226	4.59529	0	0
ENSMUSG00000102324	Gm19721	5.88184	5.65508	6.1086	0.941184	-0.087451	0.904109	1	1	18968	3.47832	10.6023	4.2452	2.29764	4.07406	10.5935
ENSMUSG00000067878	Map7d3	21.7162	21.4955	21.9369	0.971772	-0.0413098	0.904121	1	1	18969	15.6525	25.7483	24.4099	10.3394	23.4259	30.7213
ENSMUSG00000041124	Msantd4	2131.73	2137.61	2125.85	1.00537	0.00771949	0.904159	1	1	18970	2224.39	1968.99	2184.16	2106.94	2070.64	2235.24
ENSMUSG00000012848	Rps5	21228.2	21278.8	21177.7	1.00477	0.00686114	0.90422	1	1	18971	21753.4	20182.2	21597.5	21138.3	22123.2	20574.8
ENSMUSG00000035594	Chrna5	2.30642	2.16474	2.4481	0.918819	-0.122147	0.904235	1	1	18972	1.73916	4.54383	1.0613	2.29764	1.01852	3.17806
ENSMUSG00000094628	Gm3252	113.413	112.188	114.637	0.980102	-0.0289968	0.904238	1	1	18973	111.306	121.169	111.437	97.6499	118.148	120.766
ENSMUSG00000028671	Gale	854.285	859.185	849.384	1.01081	0.0155102	0.904303	1	1	18974	853.929	813.345	880.88	906.421	832.127	839.008
ENSMUSG00000025932	Eya1	290.367	294.403	286.331	1.02877	0.040917	0.904311	1	1	18975	283.483	316.553	258.957	302.14	303.518	277.551
ENSMUSG00000098190	Gm5210	10.4384	10.4297	10.447	1.04444	0.0627229	0.904327	1	1	18976	10.435	16.6607	4.2452	11.4882	8.14812	11.6529
ENSMUSG00000015745	Plekho1	566.959	571.197	562.72	1.0153	0.0219013	0.904433	1	1	18977	533.923	601.3	552.938	489.398	565.276	658.918
ENSMUSG00000051678	Pcdhb6	15.7293	16.294	15.1646	1.0811	0.112497	0.904452	1	1	18978	22.6091	9.08765	13.7969	10.3394	16.2962	22.2464
ENSMUSG00000056305	Usp39	1483.9	1479.48	1488.31	0.994477	-0.00799035	0.904487	1	1	18979	1528.72	1463.11	1473.09	1569.29	1521.66	1347.5
ENSMUSG00000097162	2310010J17Rik	25.125	24.6809	25.5691	0.969559	-0.0445988	0.904543	1	1	18980	19.1308	36.3506	21.226	25.2741	25.4629	23.3058
ENSMUSG00000028373	Astn2	109.137	106.945	111.329	0.960546	-0.0580731	0.90456	1	1	18981	113.046	110.566	110.375	114.882	94.7219	111.232
ENSMUSG00000007805	Twist2	2122.64	2111.68	2133.6	0.989705	-0.0149292	0.904591	1	1	18982	2177.43	2090.16	2133.21	2334.41	2285.55	1715.09
ENSMUSG00000053094	Tmem248	1941.12	1945.93	1936.3	1.00457	0.00657887	0.904594	1	1	18983	1965.25	1867.51	1976.14	1955.3	2034.99	1847.51
ENSMUSG00000103042	Gm2719	42.8196	43.71	41.9292	1.03366	0.0477574	0.904621	1	1	18984	33.0441	43.9237	48.8198	43.6552	37.6851	49.7896
ENSMUSG00000105441	Gm8041	121.293	119.458	123.127	0.985672	-0.0208208	0.904666	1	1	18985	137.394	133.286	98.701	111.436	129.351	117.588
ENSMUSG00000056153	Socs6	2614.96	2627.53	2602.4	1.00961	0.0137945	0.904731	1	1	18986	2629.61	2597.55	2580.02	3075.4	2962.86	1844.33
ENSMUSG00000012819	Cdh23	30.2153	31.1473	29.2834	1.05616	0.0788266	0.904844	1	1	18987	24.3483	24.2337	39.2681	37.9111	41.7591	13.7716
ENSMUSG00000106831	Ube2n-ps1	1057.5	1054.17	1060.84	0.993087	-0.0100085	0.904849	1	1	18988	1055.67	1060.23	1066.61	1125.85	1041.94	994.733
ENSMUSG00000032718	Mansc1	33.2081	33.1171	33.2991	0.971504	-0.0417084	0.904991	1	1	18989	22.6091	34.836	42.452	37.9111	26.4814	34.9587
ENSMUSG00000055760	Gemin6	218.986	219.038	218.934	0.989491	-0.0152413	0.905003	1	1	18990	229.569	165.092	262.141	218.276	204.722	234.117
ENSMUSG00000116775	Gm49769	5.20702	5.39143	5.02261	1.06784	0.0946998	0.905056	1	1	18991	5.21749	4.54383	5.3065	5.74411	4.07406	6.35612
ENSMUSG00000100863	Gm12669	3409.39	3397.21	3421.58	0.993199	-0.00984597	0.905081	1	1	18992	3457.45	3500.26	3307.01	3477.49	3461.93	3252.22
ENSMUSG00000044308	Ubr3	4025.49	4013.33	4037.65	0.994223	-0.00835889	0.905093	1	1	18993	4104.42	4084.9	3923.63	4231.11	3927.4	3881.47
ENSMUSG00000029022	Miip	102.152	101.055	103.249	0.982332	-0.0257175	0.905178	1	1	18994	109.567	101.479	98.701	93.0546	96.759	113.351
ENSMUSG00000096973	Gm5974	2.40952	2.4472	2.37185	1.08015	0.111236	0.905203	1	1	18995	3.47832	1.51461	2.1226	1.14882	4.07406	2.11871
ENSMUSG00000030895	Hpx	17.3509	16.9056	17.7962	0.950955	-0.0725508	0.905219	1	1	18996	12.1741	24.2337	16.9808	4.59529	12.2222	33.8993
ENSMUSG00000040219	Ttc12	481.182	484.978	477.386	1.01528	0.0218733	0.905272	1	1	18997	483.487	428.634	520.037	422.767	545.924	486.243
ENSMUSG00000040569	Slc26a7	13.548	13.2871	13.8088	0.945293	-0.0811659	0.905276	1	1	18998	12.1741	9.08765	20.1647	13.7859	10.1852	15.8903
ENSMUSG00000109355	Gm4880	38.1966	37.8894	38.5038	1.02376	0.033878	0.905292	1	1	18999	52.1749	37.8652	25.4712	28.7206	47.8702	37.0774
ENSMUSG00000004771	Rab11a	2499.02	2491.09	2506.95	0.993665	-0.00916824	0.905372	1	1	19000	2539.18	2453.67	2528.02	2517.07	2602.31	2353.88
ENSMUSG00000028654	Mycl	66.6746	66.9784	66.3707	1.01854	0.0264968	0.905475	1	1	19001	80.0015	57.5551	61.5555	68.9293	63.148	68.858
ENSMUSG00000050947	Amigo1	557.216	560.698	553.733	1.01366	0.0195701	0.905501	1	1	19002	563.489	575.551	522.16	523.863	545.924	612.307
ENSMUSG00000037447	Arid5a	499.175	504.196	494.154	1.01901	0.0271745	0.905582	1	1	19003	433.051	513.452	535.957	527.309	473.61	511.668
ENSMUSG00000040287	Stac3	14.4188	14.8764	13.9613	1.04641	0.0654437	0.90564	1	1	19004	8.69581	15.1461	18.0421	8.04176	12.2222	24.3651
ENSMUSG00000010825	Grid2ip	5.56096	5.82041	5.30152	1.05993	0.083963	0.905689	1	1	19005	3.47832	6.05843	6.36781	9.19058	5.09258	3.17806
ENSMUSG00000006567	Atp7b	55.5896	54.8213	56.3579	0.973938	-0.0380982	0.905802	1	1	19006	57.3924	57.5551	54.1263	56.2923	49.9073	58.2645
ENSMUSG00000020668	Kif3c	1238.8	1230.29	1247.31	0.986396	-0.0197615	0.905852	1	1	19007	1316.55	1178.37	1247.03	1432.58	1406.57	851.72
ENSMUSG00000050334	C130071C03Rik	12.9881	13.3552	12.6211	1.04345	0.0613557	0.905853	1	1	19008	10.435	13.6315	13.7969	13.7859	5.09258	21.1871
ENSMUSG00000115700	Gm7517	11.1244	10.742	11.5069	0.96315	-0.0541678	0.905856	1	1	19009	13.9133	12.1169	8.49041	11.4882	11.2037	9.53418
ENSMUSG00000032386	Trip4	976.064	979.612	972.515	1.0076	0.0109255	0.905872	1	1	19010	923.495	1031.45	962.6	861.617	981.849	1095.37
ENSMUSG00000005102	Eif2ak4	746.534	747.816	745.252	1.00716	0.0102985	0.905906	1	1	19011	777.406	776.994	681.355	751.33	699.72	792.397
ENSMUSG00000037653	Kctd8	22.0431	22.5058	21.5803	1.03297	0.0467916	0.905928	1	1	19012	22.6091	16.6607	25.4712	18.3812	16.2962	32.84
ENSMUSG00000113498	Gm4036	11.0895	10.8451	11.3339	0.947965	-0.0770949	0.905942	1	1	19013	8.69581	13.6315	11.6743	14.9347	10.1852	7.41548
ENSMUSG00000028186	Uox	2.65966	2.59371	2.72561	0.92353	-0.114769	0.90596	1	1	19014	3.47832	1.51461	3.1839	5.74411	2.03703	0
ENSMUSG00000024098	Twsg1	4113.04	4130.22	4095.86	1.00854	0.0122665	0.906145	1	1	19015	4271.38	3986.45	4029.76	4351.74	4372.49	3666.42
ENSMUSG00000008575	Nfib	6901.48	6974.51	6828.46	1.02141	0.0305586	0.906331	1	1	19016	6706.21	7195.91	6583.25	6024.42	5909.43	8989.68
ENSMUSG00000113637	Gm7049	577.655	574.646	580.664	0.989151	-0.015737	0.906332	1	1	19017	580.88	549.803	611.309	500.887	593.794	629.256
ENSMUSG00000044442	N6amt1	380.86	381.532	380.188	1.00827	0.0118816	0.906346	1	1	19018	400.007	378.652	361.904	345.796	368.703	430.098
ENSMUSG00000019082	Slc25a22	941.437	937.319	945.556	0.990612	-0.0136085	0.906354	1	1	19019	926.974	937.543	972.152	984.541	1003.24	824.177
ENSMUSG00000028643	Svbp	648.074	644.918	651.229	0.988687	-0.0164142	0.906357	1	1	19020	634.794	598.27	720.623	566.369	615.183	753.201
ENSMUSG00000031967	Afg3l1	2486.44	2474.4	2498.49	0.990362	-0.0139719	0.906428	1	1	19021	2533.96	2474.87	2486.63	2622.76	2497.4	2303.04
ENSMUSG00000084925	1810062O18Rik	16.2158	16.3647	16.067	1.05071	0.0713675	0.906435	1	1	19022	33.0441	4.54383	10.613	11.4882	13.2407	24.3651
ENSMUSG00000031592	Pcm1	3381.97	3360.62	3403.33	0.987529	-0.0181045	0.906477	1	1	19023	3542.67	3373.03	3294.28	3592.37	3094.25	3395.23
ENSMUSG00000025010	Ccnj	222.31	223.595	221.026	1.00876	0.012589	0.906498	1	1	19024	210.439	228.706	223.934	233.211	236.296	201.277
ENSMUSG00000030304	Ergic2	2252.08	2258.76	2245.4	1.00508	0.00730524	0.906626	1	1	19025	2196.56	2246.16	2293.47	2270.07	2173.51	2332.7
ENSMUSG00000111133	Gm5831	12.7145	12.1597	13.2693	0.94961	-0.0745933	0.906639	1	1	19026	20.8699	13.6315	5.3065	13.7859	15.2777	7.41548
ENSMUSG00000079311	Gm3222	36.7806	36.137	37.4242	0.974797	-0.0368261	0.906667	1	1	19027	46.9574	30.2922	35.0229	40.2088	42.7776	25.4245
ENSMUSG00000082578	Gm13527	18.3655	18.2301	18.501	0.972497	-0.040235	0.906965	1	1	19028	19.1308	15.1461	21.226	19.53	21.3888	13.7716
ENSMUSG00000073436	Eme2	370.838	368.49	373.186	0.986474	-0.0196468	0.907073	1	1	19029	321.745	431.663	366.149	391.748	403.332	310.391
ENSMUSG00000003680	Taf6l	526.713	529.142	524.285	1.00799	0.0114845	0.907117	1	1	19030	490.444	563.434	518.976	561.774	523.517	502.134
ENSMUSG00000080966	Gm6263	67.6237	68.6544	66.5931	1.02114	0.0301853	0.907178	1	1	19031	48.6965	75.7304	75.3524	59.7388	78.4257	67.7986
ENSMUSG00000024205	Rpl36-ps2	1780.35	1785.27	1775.43	1.00566	0.00813933	0.907179	1	1	19032	1784.38	1759.98	1781.92	1725.53	1773.24	1857.05
ENSMUSG00000044390	Tigd3	19.5215	19.7377	19.3052	1.03249	0.0461265	0.907238	1	1	19033	26.0874	10.6023	21.226	13.7859	29.5369	15.8903
ENSMUSG00000030259	Rassf8	3659.53	3672.67	3646.38	1.00749	0.0107699	0.907263	1	1	19034	3803.55	3575.99	3559.6	3679.68	3561.75	3776.6
ENSMUSG00000026739	Bmi1	1604.6	1614.64	1594.55	1.01233	0.0176807	0.90734	1	1	19035	1551.33	1587.31	1645.02	1608.35	1577.68	1657.89
ENSMUSG00000005534	Insr	1268.56	1259.85	1277.27	0.986942	-0.0189628	0.907347	1	1	19036	1340.89	1298.02	1192.9	1247.62	1292.5	1239.44
ENSMUSG00000035226	Rims4	2.60296	2.85736	2.34856	1.07552	0.105038	0.90763	1	1	19037	1.73916	0	5.3065	2.29764	2.03703	4.23742
ENSMUSG00000059179	Gm8991	332.023	329.514	334.533	0.991352	-0.0125312	0.90768	1	1	19038	339.137	361.991	302.471	297.545	309.629	381.367
ENSMUSG00000035179	Ppp1r32	1.03585	1.06195	1.00974	1.13051	0.17697	0.907692	1	1	19039	0	3.02922	0	1.14882	2.03703	0
ENSMUSG00000042766	Trim46	287.862	286.866	288.857	0.988713	-0.016377	0.907748	1	1	19040	264.353	292.319	309.9	302.14	286.203	272.254
ENSMUSG00000022225	Cma1	25.8202	23.8956	27.7447	0.860771	-0.216299	0.907935	1	1	19041	15.6525	37.8652	29.7164	26.4229	33.611	11.6529
ENSMUSG00000028641	P3h1	2768.5	2759.3	2777.71	0.992986	-0.0101542	0.907943	1	1	19042	2718.31	2764.16	2850.65	2723.86	2593.14	2960.89
ENSMUSG00000038152	5033430I15Rik	29.035	28.4103	29.6597	0.959837	-0.0591383	0.907965	1	1	19043	19.1308	45.4383	24.4099	22.9764	32.5925	29.6619
ENSMUSG00000097222	Gata6os	36.9467	35.5859	38.3075	0.929817	-0.104981	0.907988	1	1	19044	45.2182	37.8652	31.839	48.2505	20.3703	38.1367
ENSMUSG00000065824	Gm26315	17.0599	16.7472	17.3726	0.944434	-0.0824778	0.908063	1	1	19045	6.95665	19.6899	25.4712	24.1253	9.16664	16.9497
ENSMUSG00000060802	B2m	5393.35	5347.77	5438.94	0.983258	-0.0243579	0.908103	1	1	19046	5647.06	5331.42	5338.34	5787.77	5602.85	4652.68
ENSMUSG00000029179	Zcchc4	370.07	367.969	372.171	0.992172	-0.0113385	0.908136	1	1	19047	375.659	383.196	357.658	348.093	383.98	371.833
ENSMUSG00000040016	Ptger3	162.093	160.488	163.698	0.984219	-0.0229484	0.90814	1	1	19048	156.525	192.355	142.214	152.793	151.759	176.912
ENSMUSG00000032641	Gpr19	25.6145	25.7184	25.5106	1.02273	0.0324247	0.908148	1	1	19049	36.5224	16.6607	23.3486	33.3158	16.2962	27.5432
ENSMUSG00000030562	Nox4	192.786	194.547	191.025	1.01488	0.0213155	0.908312	1	1	19050	170.438	199.928	202.708	193.002	191.481	199.159
ENSMUSG00000028013	Ppa2	884.323	888.38	880.266	1.00607	0.00873291	0.908314	1	1	19051	808.711	919.368	912.719	892.635	866.757	905.748
ENSMUSG00000073876	Gm13305	794.019	786.104	801.935	0.980521	-0.0283796	0.908332	1	1	19052	813.928	822.433	769.443	718.014	755.738	884.56
ENSMUSG00000046743	Fat4	3870.42	3923.72	3817.12	1.02797	0.0397916	0.908394	1	1	19053	3918.33	3960.7	3572.34	3412	3202.21	5156.93
ENSMUSG00000003534	Ddr1	3339.41	3361.18	3317.64	1.01297	0.0185912	0.908455	1	1	19054	3102.67	3427.56	3422.7	3370.64	3414.06	3298.83
ENSMUSG00000087589	D430040D24Rik	91.3704	92.5612	90.1796	1.02515	0.0358322	0.908474	1	1	19055	95.6539	77.245	97.6397	90.757	93.7034	93.2231
ENSMUSG00000072407	Gm6419	111.291	112.804	109.778	1.01215	0.017422	0.908478	1	1	19056	92.1756	115.11	122.05	117.18	110	111.232
ENSMUSG00000097888	Gm26682	25.0705	24.3394	25.8015	0.939271	-0.0903868	0.908545	1	1	19057	13.9133	34.836	28.6551	18.3812	11.2037	43.4335
ENSMUSG00000075394	Hoxc4	215.954	216.681	215.228	1.01165	0.016704	0.908575	1	1	19058	229.569	216.589	199.525	209.086	204.722	236.236
ENSMUSG00000001156	Mxd1	408.413	405.673	411.152	0.988854	-0.0161707	0.908593	1	1	19059	436.53	407.43	389.497	402.088	415.554	399.376
ENSMUSG00000044551	9930012K11Rik	459.816	464.149	455.482	1.01851	0.0264532	0.908686	1	1	19060	445.226	436.207	485.015	448.041	515.369	429.038
ENSMUSG00000091498	Mpc1-ps	96.8931	96.6302	97.156	0.984513	-0.0225176	0.908739	1	1	19061	85.219	96.935	109.314	94.2034	86.5738	109.113
ENSMUSG00000000194	Gpr107	3617.16	3629.08	3605.24	1.00639	0.00918597	0.908753	1	1	19062	3495.72	3685.04	3634.96	3768.14	3851.01	3268.11
ENSMUSG00000041193	Pla2g5	4.15322	3.98998	4.31647	0.943116	-0.0844936	0.908822	1	1	19063	1.73916	9.08765	2.1226	4.59529	1.01852	6.35612
ENSMUSG00000106197	Gm42717	3.75799	3.93033	3.58565	1.07811	0.108499	0.908883	1	1	19064	0	7.57304	3.1839	2.29764	1.01852	8.47483
ENSMUSG00000025439	Clns1a	2287.1	2281.13	2293.08	0.994297	-0.00825166	0.908934	1	1	19065	2293.96	2246.16	2339.11	2396.44	2330.36	2116.59
ENSMUSG00000024081	Cebpz	1764.34	1769.31	1759.38	1.0046	0.00661528	0.908939	1	1	19066	1713.08	1794.81	1770.25	1870.28	1769.16	1668.48
ENSMUSG00000074028	Slc22a13	2.90033	2.87098	2.92968	0.923906	-0.114181	0.90898	1	1	19067	0	4.54383	4.2452	2.29764	1.01852	5.29677
ENSMUSG00000049103	Ccr2	15.9553	13.7619	18.1486	0.758291	-0.399176	0.909003	1	1	19068	15.6525	19.6899	19.1034	13.7859	27.4999	0
ENSMUSG00000073530	Pappa2	52.1418	53.4003	50.8834	1.04956	0.0697792	0.909134	1	1	19069	48.6965	53.0113	50.9424	52.8458	70.2776	37.0774
ENSMUSG00000054843	Atrnl1	3725.64	3710.08	3741.2	0.99176	-0.0119375	0.909187	1	1	19070	3838.33	3622.94	3762.31	3492.42	3569.9	4067.92
ENSMUSG00000080303	Gm12419	9.61624	9.84324	9.38924	1.04181	0.0590965	0.909238	1	1	19071	10.435	6.05843	11.6743	4.59529	12.2222	12.7122
ENSMUSG00000030224	Strap	6586.71	6571.05	6602.36	0.99506	-0.00714506	0.909249	1	1	19072	6671.43	6340.15	6795.51	6695.34	6831.18	6186.63
ENSMUSG00000092009	Myh15	3.10651	3.3596	2.85343	1.08839	0.122198	0.909281	1	1	19073	1.73916	1.51461	5.3065	8.04176	2.03703	0
ENSMUSG00000054545	Ugt1a6a	18.3206	18.6952	17.9459	1.04565	0.0643948	0.909299	1	1	19074	15.6525	21.2045	16.9808	9.19058	19.3518	27.5432
ENSMUSG00000071713	Csf2rb	34.947	33.5919	36.3022	0.923121	-0.115408	0.909333	1	1	19075	27.8266	33.3214	47.7585	37.9111	43.7962	19.0684
ENSMUSG00000079139	Gm4204	4052.03	4038.64	4065.41	0.993602	-0.00926014	0.909524	1	1	19076	4102.68	4113.68	3979.88	4062.24	4030.27	4023.43
ENSMUSG00000029093	Sorcs2	1371.83	1361.36	1382.29	0.984812	-0.0220801	0.909624	1	1	19077	1408.72	1340.43	1397.73	1470.49	1475.83	1137.75
ENSMUSG00000066487	Gm5786	11490.6	11461.2	11519.9	0.995118	-0.00706064	0.909679	1	1	19078	12137.6	11212.6	11209.5	11658.2	10934.8	11790.6
ENSMUSG00000049241	Hcar1	15.1295	14.5881	15.6708	0.93703	-0.0938324	0.909762	1	1	19079	19.1308	15.1461	12.7356	12.637	16.2962	14.831
ENSMUSG00000035237	Lcat	34.8252	35.4476	34.2029	1.02364	0.0337041	0.909802	1	1	19080	29.5658	34.836	38.2068	35.6135	32.5925	38.1367
ENSMUSG00000101655	2310040G24Rik	6.05426	5.85023	6.2583	0.952406	-0.0703512	0.909813	1	1	19081	6.95665	7.57304	4.2452	10.3394	5.09258	2.11871
ENSMUSG00000100158	Gm28119	32.5018	31.7187	33.2849	0.960492	-0.0581541	0.909856	1	1	19082	40.0007	33.3214	26.5325	26.4229	29.5369	39.1961
ENSMUSG00000027035	Cers6	2818.45	2803.8	2833.11	0.989437	-0.0153202	0.909891	1	1	19083	2725.27	2856.55	2917.52	2923.75	2901.75	2585.88
ENSMUSG00000039754	Alkbh4	380.764	380.246	381.283	0.991645	-0.0121049	0.909942	1	1	19084	368.702	355.933	419.214	400.939	413.517	326.281
ENSMUSG00000113859	Gm7979	8.44024	8.27083	8.60966	0.949201	-0.0752149	0.909964	1	1	19085	1.73916	16.6607	7.42911	5.74411	0	19.0684
ENSMUSG00000027166	Dnajc24	274.099	271.825	276.372	0.988861	-0.0161596	0.910045	1	1	19086	297.397	290.805	240.915	287.206	246.481	281.788
ENSMUSG00000036769	Wdr44	319.324	319.169	319.48	0.991197	-0.0127568	0.910301	1	1	19087	290.44	313.524	354.475	341.2	349.351	266.957
ENSMUSG00000027961	Lrrc39	3.79507	3.55258	4.03756	0.936189	-0.0951289	0.910343	1	1	19088	3.47832	7.57304	1.0613	3.44647	5.09258	2.11871
ENSMUSG00000020017	Hal	8.7715	9.28352	8.25947	1.05946	0.0833305	0.910372	1	1	19089	1.73916	6.05843	16.9808	9.19058	10.1852	8.47483
ENSMUSG00000104346	Pcdhga3	276.038	274.411	277.665	0.986047	-0.0202716	0.910428	1	1	19090	280.005	248.396	304.593	272.271	261.758	289.204
ENSMUSG00000113471	Gm48116	31.5744	30.803	32.3458	0.970772	-0.0427951	0.910431	1	1	19091	52.1749	15.1461	29.7164	24.1253	40.7406	27.5432
ENSMUSG00000051811	Cox6b2	1473.69	1484.34	1463.05	1.01471	0.0210736	0.910513	1	1	19092	1400.03	1590.34	1398.79	1323.44	1420.83	1708.74
ENSMUSG00000039224	D1Pas1	7.78368	7.84382	7.72353	0.961832	-0.0561428	0.910549	1	1	19093	10.435	0	12.7356	9.19058	12.2222	2.11871
ENSMUSG00000005057	Sh2b2	157.491	155.493	159.488	0.973058	-0.0394017	0.910743	1	1	19094	172.177	122.683	183.605	206.788	154.814	104.876
ENSMUSG00000057541	Pus7	524.586	525.719	523.452	1.0067	0.0096392	0.910847	1	1	19095	535.662	521.025	513.67	515.821	584.628	476.709
ENSMUSG00000040904	Gm21988	3.90139	3.99257	3.8102	1.06522	0.0911452	0.910906	1	1	19096	5.21749	3.02922	3.1839	5.74411	3.05555	3.17806
ENSMUSG00000047330	Kcne4	279.469	282.368	276.571	1.01901	0.0271696	0.910967	1	1	19097	241.744	290.805	297.164	300.991	277.036	269.076
ENSMUSG00000036879	Phkb	1074.84	1081.02	1068.65	1.01156	0.0165832	0.911308	1	1	19098	1073.06	1066.28	1066.61	1040.83	928.886	1273.34
ENSMUSG00000021270	Hsp90aa1	27104.8	27188.1	27021.5	1.00616	0.00886382	0.911335	1	1	19099	27277	26714.7	27072.7	28517.2	28164	24883.2
ENSMUSG00000019977	Hbs1l	2342.08	2352.83	2331.33	1.00884	0.0127044	0.911408	1	1	19100	2262.65	2326.44	2404.91	2424.02	2303.88	2330.58
ENSMUSG00000052301	Doc2a	7.51047	7.20565	7.81529	1.04757	0.0670496	0.912146	1	1	19101	20.8699	1.51461	1.0613	9.19058	7.12961	5.29677
ENSMUSG00000070583	Fv1	164.32	165.808	162.833	1.01395	0.0199901	0.912193	1	1	19102	140.872	175.695	171.931	163.133	170.092	164.2
ENSMUSG00000038797	Zscan2	323.575	325.85	321.3	1.01613	0.0230789	0.912248	1	1	19103	339.137	339.272	285.49	334.307	311.666	331.578
ENSMUSG00000082244	Gm8503	18.625	18.1186	19.1315	0.958328	-0.0614082	0.912279	1	1	19104	13.9133	31.8068	11.6743	18.3812	27.4999	8.47483
ENSMUSG00000073752	Gm10570	4.31393	4.33468	4.29318	0.947778	-0.0773795	0.912297	1	1	19105	0	7.57304	5.3065	6.89293	6.11109	0
ENSMUSG00000036873	2410004B18Rik	392.929	393.785	392.072	1.0069	0.00991371	0.91237	1	1	19106	422.616	372.594	381.007	417.022	356.48	407.851
ENSMUSG00000044317	Gpr4	9.98423	9.77214	10.1963	0.957075	-0.0632962	0.912383	1	1	19107	10.435	10.6023	9.55171	14.9347	11.2037	3.17806
ENSMUSG00000071398	2410004P03Rik	4.77625	4.75586	4.79665	0.945023	-0.0815792	0.912439	1	1	19108	3.47832	4.54383	6.36781	6.89293	1.01852	6.35612
ENSMUSG00000091563	Gm8108	26.1296	25.5347	26.7244	0.964208	-0.0525832	0.912442	1	1	19109	33.0441	22.7191	24.4099	12.637	16.2962	47.6709
ENSMUSG00000048967	Yjefn3	42.6749	42.4073	42.9425	0.973075	-0.0393774	0.912483	1	1	19110	33.0441	36.3506	59.4329	20.6788	37.6851	68.858
ENSMUSG00000078735	Il11ra2	789.982	782.171	797.793	0.980685	-0.0281385	0.912505	1	1	19111	813.928	816.374	763.075	714.567	752.683	879.264
ENSMUSG00000030879	Mrpl17	1821.83	1817.43	1826.24	0.994384	-0.00812549	0.912678	1	1	19112	1815.69	1778.15	1884.87	1834.67	1798.7	1818.91
ENSMUSG00000019295	Tmem129	667.679	667.671	667.687	0.993521	-0.00937784	0.912688	1	1	19113	594.794	677.03	731.236	685.847	650.831	666.334
ENSMUSG00000034951	Cog7	952.409	954.444	950.374	1.00549	0.00790258	0.912716	1	1	19114	944.365	995.098	911.658	989.136	919.719	954.478
ENSMUSG00000097113	Gm19705	42.6482	43.517	41.7795	1.0235	0.0335111	0.912754	1	1	19115	29.5658	46.9529	48.8198	48.2505	34.6295	47.6709
ENSMUSG00000033096	Apmap	457.072	458.789	455.355	1.00877	0.0126002	0.912777	1	1	19116	469.574	452.868	443.624	460.678	438.98	476.709
ENSMUSG00000087075	Lbhd2	32.5625	32.0351	33.09	0.966232	-0.0495591	0.912816	1	1	19117	29.5658	37.8652	31.839	45.9529	43.7962	6.35612
ENSMUSG00000108353	Gm45205	4.20486	4.0198	4.38992	0.939954	-0.0893382	0.912845	1	1	19118	6.95665	3.02922	3.1839	5.74411	1.01852	5.29677
ENSMUSG00000032274	Cyp19a1	23.0528	21.5681	24.5375	0.878797	-0.186397	0.912875	1	1	19119	13.9133	36.3506	23.3486	18.3812	33.611	12.7122
ENSMUSG00000054988	Agtr1b	30.0976	30.9684	29.2268	1.06084	0.0852083	0.912922	1	1	19120	27.8266	33.3214	26.5325	31.0182	41.7591	20.1277
ENSMUSG00000097952	Gm4398	9.89974	10.0332	9.7663	1.03662	0.0518882	0.91295	1	1	19121	12.1741	7.57304	9.55171	10.3394	9.16664	10.5935
ENSMUSG00000031661	Nkd1	500.41	496.916	503.903	0.985862	-0.0205421	0.913003	1	1	19122	502.618	502.85	506.241	503.184	416.573	570.992
ENSMUSG00000040086	Tnni3k	12.3925	11.7415	13.0434	0.909825	-0.136339	0.913017	1	1	19123	19.1308	13.6315	6.36781	3.44647	26.4814	5.29677
ENSMUSG00000109181	Gm5605	54.9845	54.02	55.949	0.980838	-0.0279125	0.913045	1	1	19124	57.3924	71.1866	39.2681	62.0364	41.7591	58.2645
ENSMUSG00000022095	Fam160b2	883.4	877.935	888.864	0.988754	-0.0163169	0.913074	1	1	19125	920.017	920.882	825.692	852.426	936.016	845.364
ENSMUSG00000067424	Zfp563	257.947	259.362	256.531	1.00912	0.0131048	0.913151	1	1	19126	264.353	237.794	267.448	248.146	231.203	298.738
ENSMUSG00000083512	Gm12749	12.6871	12.8795	12.4947	1.03443	0.048843	0.913161	1	1	19127	8.69581	18.1753	10.613	13.7859	14.2592	10.5935
ENSMUSG00000065637	Gm26397	2.6547	2.88459	2.42481	1.07173	0.0999464	0.913236	1	1	19128	0	3.02922	4.2452	2.29764	0	6.35612
ENSMUSG00000008318	Relt	116.04	114.582	117.497	0.984666	-0.0222935	0.913244	1	1	19129	139.133	113.596	99.7623	122.924	120.185	100.639
ENSMUSG00000030201	Lrp6	5160.64	5183.19	5138.1	1.00886	0.0127199	0.913284	1	1	19130	5140.96	5279.93	4993.42	5043.33	4793.13	5713.1
ENSMUSG00000099775	Gm5960	12.9502	11.6136	14.2868	0.812637	-0.299318	0.913403	1	1	19131	10.435	19.6899	12.7356	18.3812	12.2222	4.23742
ENSMUSG00000020121	Srgap1	953.312	947.743	958.88	0.988458	-0.0167477	0.913421	1	1	19132	963.496	973.893	939.251	1022.45	957.404	863.373
ENSMUSG00000021039	Snw1	2657.65	2651.8	2663.5	0.996102	-0.00563428	0.91352	1	1	19133	2733.96	2620.27	2636.27	2706.63	2623.7	2625.08
ENSMUSG00000049999	Ppp1r3d	174.921	177.099	172.743	1.01635	0.0234033	0.913536	1	1	19134	137.394	169.636	211.199	188.407	167.037	175.853
ENSMUSG00000055421	Pcdh9	1532.83	1524.44	1541.22	0.98874	-0.016337	0.913588	1	1	19135	1493.94	1538.84	1590.89	1623.29	1486.01	1464.03
ENSMUSG00000074743	Thbd	4326.72	4373.87	4279.56	1.02201	0.0314067	0.9136	1	1	19136	4132.25	4352.99	4353.46	4820.46	4727.95	3573.2
ENSMUSG00000081721	Gm13882	24.9152	24.9744	24.856	1.02327	0.033193	0.913635	1	1	19137	33.0441	18.1753	23.3486	22.9764	25.4629	26.4838
ENSMUSG00000015289	Lage3	904.524	909.3	899.747	1.00844	0.0121194	0.913637	1	1	19138	806.971	925.426	966.845	877.7	910.553	939.647
ENSMUSG00000029802	Abcg2	2235.86	2249.99	2221.72	1.01258	0.018042	0.913654	1	1	19139	2200.04	2156.8	2308.33	2148.3	2117.49	2484.18
ENSMUSG00000090539	Gm9602	2.19424	2.09148	2.29699	0.928572	-0.106914	0.913658	1	1	19140	1.73916	3.02922	2.1226	0	2.03703	4.23742
ENSMUSG00000033276	Stk36	566.597	562.626	570.569	0.98831	-0.0169644	0.913728	1	1	19141	615.664	577.066	518.976	536.5	637.591	513.787
ENSMUSG00000031226	Pbdc1	794.503	790.797	798.21	0.99395	-0.00875496	0.913766	1	1	19142	826.102	822.433	746.095	809.92	820.923	741.548
ENSMUSG00000025374	Nabp2	565.89	567.77	564.01	1.00685	0.00985425	0.91377	1	1	19143	589.576	534.657	567.796	592.792	573.424	537.092
ENSMUSG00000032180	Tmed1	1038.23	1041.13	1035.33	1.00517	0.00744107	0.913796	1	1	19144	1019.15	1032.96	1053.87	984.541	1082.68	1056.18
ENSMUSG00000092187	Gm20457	23.2631	23.3642	23.162	1.03368	0.0477955	0.913883	1	1	19145	34.7832	16.6607	18.0421	13.7859	22.4073	33.8993
ENSMUSG00000006611	Hfe	57.1769	57.7777	56.5761	1.02949	0.0419298	0.9139	1	1	19146	69.5665	54.5259	45.6359	42.5064	39.7221	91.1044
ENSMUSG00000073599	Ecscr	387.519	389.776	385.263	1.00923	0.013259	0.913928	1	1	19147	379.137	368.05	408.601	387.153	387.036	395.139
ENSMUSG00000033594	Spata2l	94.1151	92.8601	95.3702	0.978588	-0.0312267	0.91393	1	1	19148	109.567	86.3327	90.2106	73.5246	117.129	87.9264
ENSMUSG00000038811	Gngt2	134.936	133.514	136.357	0.983296	-0.0243028	0.913958	1	1	19149	144.35	146.917	117.804	145.9	122.222	132.419
ENSMUSG00000037216	Lipt1	89.6746	88.8971	90.4521	0.987674	-0.0178935	0.913967	1	1	19150	100.871	80.2743	90.2106	86.1617	94.7219	85.8077
ENSMUSG00000039720	Got1l1	59.4755	60.2897	58.6613	1.02214	0.0315981	0.914011	1	1	19151	52.1749	59.0697	64.7394	48.2505	47.8702	84.7483
ENSMUSG00000015652	Steap1	985.383	993.3	977.466	1.01609	0.0230346	0.91402	1	1	19152	994.801	931.484	1006.11	983.392	960.46	1036.05
ENSMUSG00000110635	Gm45853	8.41969	7.86326	8.97613	0.946235	-0.0797291	0.914041	1	1	19153	20.8699	6.05843	0	5.74411	4.07406	13.7716
ENSMUSG00000029622	Arpc1b	11952.9	12009.6	11896.3	1.00949	0.0136309	0.914056	1	1	19154	11989.8	11486.8	12212.4	12123.5	12078.6	11826.6
ENSMUSG00000068040	Tm9sf4	4022.97	4035	4010.93	1.00561	0.00806732	0.914059	1	1	19155	3847.03	4084.9	4100.87	4124.27	4238.04	3742.7
ENSMUSG00000045252	Zfp574	966.051	963.394	968.709	0.992002	-0.0115852	0.914105	1	1	19156	937.409	893.619	1075.1	1037.39	1030.74	822.059
ENSMUSG00000020108	Ddit4	3249.89	3269.53	3230.25	1.01222	0.0175175	0.914115	1	1	19157	3198.32	3306.39	3186.03	3044.38	3270.45	3493.75
ENSMUSG00000088246	Gm25911	3779.79	3700.48	3859.09	0.958827	-0.0606573	0.914116	1	1	19158	3373.98	3388.18	4815.12	5733.77	2907.86	2459.82
ENSMUSG00000069014	Gm5641	1154.51	1156.81	1152.21	1.00522	0.00751582	0.914133	1	1	19159	1151.33	1181.39	1123.92	1105.17	1142.77	1222.49
ENSMUSG00000027599	Armc1	1764.17	1768.63	1759.71	1.00561	0.00806727	0.914137	1	1	19160	1852.21	1663.04	1763.88	1758.85	1814.99	1732.04
ENSMUSG00000044167	Foxo1	864.299	866.785	861.814	1.00692	0.00994899	0.91433	1	1	19161	852.19	901.192	832.06	834.045	889.164	877.145
ENSMUSG00000083121	Gm6341	2177.76	2185	2170.52	1.00525	0.00754827	0.91433	1	1	19162	2116.56	2085.62	2309.39	2149.45	2199.99	2205.57
ENSMUSG00000039865	Slc44a3	34.8269	34.2929	35.3609	0.967198	-0.048117	0.91438	1	1	19163	36.5224	30.2922	39.2681	35.6135	39.7221	27.5432
ENSMUSG00000111229	Gm39323	15.6166	16.2119	15.0212	1.06702	0.0935849	0.914414	1	1	19164	12.1741	10.6023	22.2873	21.8276	18.3333	8.47483
ENSMUSG00000082274	Gm14026	479.487	476.665	482.309	0.989952	-0.0145696	0.914464	1	1	19165	486.965	508.909	451.053	485.952	498.054	445.988
ENSMUSG00000015889	Lta4h	2021.36	2027.28	2015.43	1.00553	0.00795121	0.914506	1	1	19166	1972.21	2052.29	2021.78	2131.07	2128.7	1822.09
ENSMUSG00000113632	Gm47446	18.572	19.1698	17.9742	1.02943	0.0418452	0.91456	1	1	19167	13.9133	16.6607	23.3486	26.4229	17.3148	13.7716
ENSMUSG00000105779	Gm6439	21.3478	21.0142	21.6813	0.973673	-0.038491	0.914614	1	1	19168	19.1308	25.7483	20.1647	19.53	24.4444	19.0684
ENSMUSG00000028064	Sema4a	28.4828	28.0191	28.9465	0.974321	-0.0375306	0.914625	1	1	19169	33.0441	27.263	26.5325	29.8694	22.4073	31.7806
ENSMUSG00000081738	Hmgb1-ps2	1365.29	1361.49	1369.1	0.993952	-0.00875207	0.914635	1	1	19170	1342.63	1382.84	1381.81	1339.53	1263.98	1480.98
ENSMUSG00000000811	Txnrd3	209.782	208.47	211.093	0.988846	-0.0161823	0.914692	1	1	19171	219.134	213.56	200.586	228.616	170.092	226.702
ENSMUSG00000081402	Gm15455	148.325	147.162	149.488	0.988709	-0.016382	0.914719	1	1	19172	151.307	156.005	141.153	145.9	157.87	137.716
ENSMUSG00000104273	A530064N14Rik	18.2725	18.328	18.2171	1.0355	0.0503269	0.914788	1	1	19173	24.3483	19.6899	10.613	20.6788	16.2962	18.009
ENSMUSG00000062365	Gm4968	10.6433	10.2832	11.0034	0.963203	-0.054088	0.914862	1	1	19174	10.435	15.1461	7.42911	6.89293	10.1852	13.7716
ENSMUSG00000076281	Gm24270	6567.6	6431.88	6703.33	0.959465	-0.0596977	0.914871	1	1	19175	5944.46	5937.27	8228.27	9815.54	5127.21	4352.88
ENSMUSG00000040297	Suco	1956.18	1950.71	1961.65	0.994671	-0.00770845	0.915059	1	1	19176	1944.38	1996.25	1944.3	1912.79	2017.68	1921.67
ENSMUSG00000084302	Gm12194	5.52433	5.74715	5.30152	1.04836	0.0681404	0.915101	1	1	19177	3.47832	6.05843	6.36781	6.89293	6.11109	4.23742
ENSMUSG00000058152	Chsy3	265.069	266.642	263.496	1.01141	0.016371	0.915134	1	1	19178	264.353	265.057	261.08	295.247	253.61	251.067
ENSMUSG00000111740	Gm49783	5.24981	4.94885	5.55077	0.94462	-0.0821938	0.915184	1	1	19179	6.95665	7.57304	2.1226	2.29764	4.07406	8.47483
ENSMUSG00000017291	Taok1	3911.3	3922.22	3900.38	1.00593	0.00853112	0.915262	1	1	19180	3871.38	4104.59	3725.17	3940.46	3865.27	3960.92
ENSMUSG00000052504	Epha3	1073.3	1080.25	1066.35	1.01323	0.0189645	0.915389	1	1	19181	1067.85	1089	1042.2	1024.75	1061.29	1154.7
ENSMUSG00000083686	Gm13504	2.35115	2.25421	2.4481	0.930101	-0.104541	0.915414	1	1	19182	1.73916	4.54383	1.0613	5.74411	1.01852	0
ENSMUSG00000035559	Mpv17l2	685.015	688.758	681.272	1.01058	0.0151809	0.91542	1	1	19183	725.231	604.329	714.256	737.544	732.313	596.416
ENSMUSG00000109587	Gm31105	11.4888	11.7716	11.2061	1.05557	0.0780202	0.915547	1	1	19184	10.435	13.6315	9.55171	10.3394	11.2037	13.7716
ENSMUSG00000001131	Timp1	4893.19	4868.03	4918.34	0.989764	-0.014843	0.915594	1	1	19185	4928.79	4839.17	4987.05	4956.02	5561.09	4086.99
ENSMUSG00000030393	Zik1	296.504	294.446	298.561	0.989097	-0.0158155	0.915641	1	1	19186	326.963	283.232	285.49	297.545	317.777	268.017
ENSMUSG00000030134	Rasgef1a	5.76226	5.39403	6.13049	0.956077	-0.0648009	0.915697	1	1	19187	8.69581	7.57304	2.1226	6.89293	6.11109	3.17806
ENSMUSG00000023070	Rgn	24.0286	24.7144	23.3428	1.06246	0.0874145	0.915822	1	1	19188	29.5658	18.1753	22.2873	10.3394	20.3703	43.4335
ENSMUSG00000048264	Dip2c	1299.83	1305.09	1294.57	1.00771	0.0110764	0.915965	1	1	19189	1267.85	1304.08	1311.77	1362.5	1354.63	1198.13
ENSMUSG00000002949	Timm44	933.412	929.542	937.282	0.99103	-0.0129992	0.916002	1	1	19190	902.625	957.233	951.987	1009.81	947.219	831.593
ENSMUSG00000010609	Psen2	361.391	359.636	363.146	0.989959	-0.0145587	0.91606	1	1	19191	358.267	365.021	366.149	374.516	398.24	306.153
ENSMUSG00000052584	Serp2	61.063	60.0159	62.11	0.967003	-0.0484078	0.916183	1	1	19192	67.8273	59.0697	59.4329	76.9711	71.2961	31.7806
ENSMUSG00000022248	Rad1	227.571	228.282	226.861	1.00927	0.0133132	0.916183	1	1	19193	194.786	275.659	210.138	198.746	241.388	244.711
ENSMUSG00000109673	Gm9712	173.105	171.764	174.445	0.990329	-0.0140202	0.916196	1	1	19194	180.873	183.268	159.195	183.812	160.925	170.556
ENSMUSG00000052613	Pcdh15	271.232	266.474	275.989	0.965353	-0.0508712	0.916289	1	1	19195	286.962	254.454	286.551	341.2	328.98	129.241
ENSMUSG00000022912	Pros1	10811	10728.6	10893.5	0.984869	-0.0219966	0.916304	1	1	19196	11012.4	10838.5	10829.5	10402.6	10418.4	11364.7
ENSMUSG00000021478	Drd1	34.9238	34.3532	35.4943	0.962849	-0.0546178	0.916449	1	1	19197	20.8699	48.4675	37.1455	32.167	28.5184	42.3742
ENSMUSG00000021340	Gpld1	19.855	20.104	19.606	1.0334	0.0474045	0.91645	1	1	19198	29.5658	9.08765	20.1647	25.2741	24.4444	10.5935
ENSMUSG00000036672	Cenpt	1261.1	1265.12	1257.07	1.00586	0.00842373	0.916506	1	1	19199	1120.02	1432.82	1218.37	1282.09	1255.83	1257.45
ENSMUSG00000012296	Tjap1	1581.89	1576.75	1587.03	0.993966	-0.00873182	0.916546	1	1	19200	1636.55	1567.62	1556.93	1646.26	1553.24	1530.77
ENSMUSG00000055239	Kcmf1	1932.95	1937.74	1928.16	1.00504	0.00724762	0.916571	1	1	19201	1951.34	1917.49	1915.65	2042.61	1971.85	1798.78
ENSMUSG00000019320	Noxo1	56.4199	57.2303	55.6094	1.02613	0.0372184	0.916705	1	1	19202	40.0007	72.7012	54.1263	58.5899	59.0739	54.027
ENSMUSG00000025130	P4hb	38539.2	38602.7	38475.8	1.00324	0.00467211	0.916827	1	1	19203	38345.1	37772.8	39309.5	37704.3	38266.6	39837
ENSMUSG00000034777	Vax2	3.95397	3.81883	4.08912	0.945751	-0.0804677	0.916853	1	1	19204	3.47832	4.54383	4.2452	1.14882	7.12961	3.17806
ENSMUSG00000071547	Nt5dc2	2713.41	2729.84	2696.97	1.01221	0.0175089	0.916886	1	1	19205	2671.35	2732.35	2687.21	2597.49	2728.6	2863.43
ENSMUSG00000108249	Gm43960	4.47861	4.5659	4.39132	1.07212	0.100463	0.917	1	1	19206	3.47832	7.57304	2.1226	1.14882	4.07406	8.47483
ENSMUSG00000083019	Gm6222	169.426	171.197	167.656	1.01141	0.0163611	0.917002	1	1	19207	146.09	171.151	185.728	184.96	152.777	175.853
ENSMUSG00000048538	Gm9826	2589.06	2581.54	2596.58	0.993996	-0.00868866	0.917101	1	1	19208	2584.4	2562.72	2642.64	2522.81	2503.51	2718.3
ENSMUSG00000027452	Acss1	4.00155	3.89209	4.11101	1.05348	0.0751569	0.917207	1	1	19209	8.69581	1.51461	2.1226	3.44647	6.11109	2.11871
ENSMUSG00000004187	Kifc2	26.4931	26.9602	26.026	1.0273	0.0388545	0.917278	1	1	19210	19.1308	30.2922	28.6551	18.3812	26.4814	36.018
ENSMUSG00000019774	Mtrf1l	162.762	161.374	164.151	0.989435	-0.0153234	0.91735	1	1	19211	166.96	172.665	152.827	136.71	159.907	187.506
ENSMUSG00000050538	B230217C12Rik	98.528	99.4518	97.6043	1.01874	0.0267883	0.917532	1	1	19212	88.6973	107.537	96.5784	93.0546	111.018	94.2825
ENSMUSG00000078291	Gm3940	2250.41	2257.97	2242.85	1.007	0.0100697	0.917534	1	1	19213	2358.3	2144.69	2225.55	2243.65	2075.73	2454.52
ENSMUSG00000024854	Pold4	241.783	243.16	240.406	1.0151	0.0216238	0.91755	1	1	19214	271.309	230.221	219.689	213.681	266.851	248.948
ENSMUSG00000109765	Gm18227	1.95377	1.73836	2.16918	0.923265	-0.115183	0.917639	1	1	19215	3.47832	3.02922	0	0	2.03703	3.17806
ENSMUSG00000111446	Gm6581	10.7847	10.3429	11.2265	0.966989	-0.0484291	0.917896	1	1	19216	19.1308	6.05843	8.49041	9.19058	10.1852	11.6529
ENSMUSG00000058174	Gm5148	97.9119	96.4479	99.3759	0.980439	-0.0285005	0.917978	1	1	19217	114.785	109.052	74.2911	86.1617	111.018	92.1638
ENSMUSG00000062580	Timm17a	2067.43	2072.39	2062.46	1.00465	0.00669355	0.918109	1	1	19218	1970.47	2174.98	2041.94	2103.49	2214.25	1899.42
ENSMUSG00000034848	Ttc21b	1054.79	1049.54	1060.04	0.993232	-0.00979728	0.918215	1	1	19219	1166.98	1052.65	960.477	1030.49	1045	1073.13
ENSMUSG00000073016	Uprt	338.542	338.003	339.082	0.991818	-0.0118529	0.918286	1	1	19220	320.006	333.214	364.026	363.028	356.48	294.5
ENSMUSG00000044320	1700001O22Rik	5.66623	6.05423	5.27823	1.04483	0.0632627	0.918303	1	1	19221	1.73916	4.54383	9.55171	4.59529	5.09258	8.47483
ENSMUSG00000109266	Gm6426	6.93354	7.1272	6.73988	1.04361	0.0615773	0.918554	1	1	19222	5.21749	7.57304	7.42911	4.59529	4.07406	12.7122
ENSMUSG00000113899	Gm9595	61.3069	61.2177	61.3961	1.01642	0.0234995	0.918612	1	1	19223	74.784	60.5843	48.8198	62.0364	58.0554	63.5612
ENSMUSG00000040464	Gtpbp10	519.422	516.958	521.885	0.99301	-0.0101196	0.918768	1	1	19224	528.705	539.201	497.75	514.672	551.017	485.184
ENSMUSG00000060227	Casc4	2603.58	2595.04	2612.11	0.994024	-0.00864801	0.918805	1	1	19225	2693.96	2621.79	2520.59	2635.4	2689.9	2459.82
ENSMUSG00000051439	Cd14	339.63	341.943	337.317	1.01414	0.0202548	0.918943	1	1	19226	342.615	339.272	330.065	364.177	380.925	280.729
ENSMUSG00000057342	Sphk2	1042.47	1038.56	1046.38	0.993038	-0.0100791	0.91904	1	1	19227	1052.19	1061.74	1025.22	1035.09	1056.2	1024.4
ENSMUSG00000103400	Gm15853	47.5103	46.5423	48.4783	0.964477	-0.0521805	0.919074	1	1	19228	50.4357	62.099	32.9003	58.5899	39.7221	41.3148
ENSMUSG00000019027	Dnah1	131.113	132.174	130.052	1.01709	0.0244487	0.919223	1	1	19229	144.35	112.081	133.724	136.71	151.759	108.054
ENSMUSG00000053175	Bcl3	1173.66	1165.49	1181.84	0.986647	-0.0193944	0.919283	1	1	19230	1276.55	1145.04	1123.92	1061.51	1095.92	1339.02
ENSMUSG00000029169	Dhx15	6079.82	6068.41	6091.23	0.996001	-0.00578099	0.919301	1	1	19231	5947.94	6187.18	6138.56	6154.24	5923.69	6127.3
ENSMUSG00000047565	Acot10	29.6061	29.931	29.2812	1.02075	0.0296235	0.91931	1	1	19232	20.8699	39.3798	27.5938	28.7206	35.648	25.4245
ENSMUSG00000046811	Gltpd2	1.03991	1.01852	1.0613	0.874021	-0.19426	0.919354	1	1	19233	0	0	3.1839	0	3.05555	0
ENSMUSG00000039826	Trub2	874.189	877.689	870.689	1.00461	0.0066284	0.919369	1	1	19234	820.885	889.075	902.106	879.998	875.923	877.145
ENSMUSG00000001128	Cfp	56.7506	56.3023	57.1989	0.982998	-0.024739	0.919387	1	1	19235	41.7399	75.7304	54.1263	44.8041	48.8887	75.2141
ENSMUSG00000028869	Gnl2	1273.09	1277.34	1268.83	1.00469	0.00675154	0.919393	1	1	19236	1186.11	1319.22	1301.15	1311.96	1350.55	1169.53
ENSMUSG00000074673	Ttll9	24.0731	24.1242	24.0221	1.02875	0.0408993	0.919414	1	1	19237	31.3049	22.7191	18.0421	19.53	29.5369	23.3058
ENSMUSG00000083416	Gm15378	24.906	24.9467	24.8652	0.976504	-0.034302	0.919421	1	1	19238	19.1308	25.7483	29.7164	34.4647	23.4259	16.9497
ENSMUSG00000041429	Nthl1	252.27	253.825	250.716	1.01031	0.0147989	0.919575	1	1	19239	224.352	274.144	253.651	232.062	217.962	311.45
ENSMUSG00000046671	Mtfr1l	2243.3	2239.07	2247.52	0.995379	-0.00668143	0.91961	1	1	19240	2210.48	2217.39	2314.7	2310.28	2324.25	2082.69
ENSMUSG00000010607	Pigyl	258.872	257.238	260.506	0.988984	-0.0159803	0.919783	1	1	19241	278.266	255.969	247.283	274.569	203.703	293.441
ENSMUSG00000083319	Gm11284	23.9761	24.3524	23.5998	1.02083	0.0297406	0.919901	1	1	19242	22.6091	22.7191	25.4712	24.1253	21.3888	27.5432
ENSMUSG00000056880	Gadl1	26.3744	26.4841	26.2647	1.03054	0.0433967	0.919938	1	1	19243	40.0007	19.6899	19.1034	29.8694	31.574	18.009
ENSMUSG00000048038	Ccdc187	2.06525	1.81162	2.31888	0.927418	-0.108709	0.920017	1	1	19244	6.95665	0	0	2.29764	1.01852	2.11871
ENSMUSG00000036867	Smad6	574.428	580.84	568.015	1.02271	0.0323985	0.920135	1	1	19245	554.793	584.639	564.612	418.171	498.054	826.296
ENSMUSG00000020941	Map3k14	376.859	379.179	374.54	1.0139	0.019913	0.920157	1	1	19246	368.702	419.547	335.371	337.754	317.777	482.006
ENSMUSG00000109783	Gm45338	15.0427	15.9215	14.164	1.12074	0.164452	0.920186	1	1	19247	8.69581	13.6315	20.1647	13.7859	24.4444	9.53418
ENSMUSG00000041396	Mettl18	59.2707	58.9332	59.6081	1.0137	0.0196282	0.92023	1	1	19248	62.6098	72.7012	43.5133	66.6317	52.9628	57.2051
ENSMUSG00000104280	Rps2-ps11	47.3642	47.3274	47.4009	0.984634	-0.02234	0.920278	1	1	19249	48.6965	39.3798	54.1263	51.697	46.8517	43.4335
ENSMUSG00000021149	Gtpbp4	2330.41	2324.26	2336.57	0.994716	-0.00764332	0.920337	1	1	19250	2403.52	2262.83	2343.35	2536.6	2493.33	1942.85
ENSMUSG00000103749	Pcdhgb5	427.188	430.93	423.446	1.01751	0.0250364	0.920347	1	1	19251	408.703	439.237	422.398	459.529	460.369	372.893
ENSMUSG00000039684	Gm5422	1500.84	1506.27	1495.42	1.00466	0.00670398	0.920359	1	1	19252	1481.77	1404.04	1600.44	1580.78	1548.14	1389.87
ENSMUSG00000029763	Exoc4	9861.64	9805.54	9917.73	0.988681	-0.0164235	0.92037	1	1	19253	9775.83	10122.1	9855.24	10309.5	10051.7	9055.36
ENSMUSG00000027742	Cog6	1152.67	1157.51	1147.84	1.0053	0.00763057	0.920389	1	1	19254	1092.19	1111.72	1239.6	1105.17	1090.83	1276.52
ENSMUSG00000024645	Timm21	336.709	338.589	334.829	1.01062	0.0152353	0.920519	1	1	19255	330.441	330.185	343.862	304.438	304.536	406.792
ENSMUSG00000061816	Myl1	17.7831	18.3228	17.2434	1.04294	0.0606545	0.920525	1	1	19256	12.1741	15.1461	24.4099	18.3812	12.2222	24.3651
ENSMUSG00000040631	Dok4	394.724	397.066	392.382	1.01294	0.0185533	0.920539	1	1	19257	412.181	378.652	386.314	344.647	393.147	453.403
ENSMUSG00000083822	Hmgb1-ps5	8.48794	8.64795	8.32794	1.03973	0.0562043	0.920572	1	1	19258	10.435	6.05843	8.49041	10.3394	7.12961	8.47483
ENSMUSG00000020363	Gfpt2	2301.12	2285.82	2316.43	0.986599	-0.0194642	0.920733	1	1	19259	2234.82	2241.62	2472.83	2257.44	2317.12	2282.91
ENSMUSG00000054072	Iigp1	235.402	233.174	237.631	0.980983	-0.0276995	0.920827	1	1	19260	231.309	243.852	237.731	228.616	197.592	273.313
ENSMUSG00000087479	Gm16835	8.07406	8.2488	7.89932	1.04897	0.0689795	0.92108	1	1	19261	8.69581	7.57304	7.42911	8.04176	6.11109	10.5935
ENSMUSG00000095623	Il11ra2	772.568	765.587	779.549	0.982332	-0.0257168	0.921084	1	1	19262	787.841	805.772	745.033	701.93	727.22	867.611
ENSMUSG00000114152	Gm5374	27.462	26.9598	27.9643	0.973787	-0.0383217	0.921096	1	1	19263	24.3483	39.3798	20.1647	29.8694	22.4073	28.6026
ENSMUSG00000005682	Pan2	410.682	412.693	408.672	1.00799	0.0114778	0.921215	1	1	19264	363.485	452.868	409.662	371.07	332.036	534.974
ENSMUSG00000071647	Eml3	1394.45	1390.51	1398.38	0.994258	-0.00830735	0.921337	1	1	19265	1417.42	1355.57	1422.14	1357.91	1400.46	1413.18
ENSMUSG00000095456	Il11ra2	773.268	766.28	780.256	0.982319	-0.0257371	0.921444	1	1	19266	787.841	805.772	747.156	701.93	728.239	868.67
ENSMUSG00000092607	Scnm1	312.837	313.536	312.139	1.00668	0.00961103	0.92151	1	1	19267	300.875	325.641	309.9	278.015	357.499	305.094
ENSMUSG00000095348	Gm3892	14.4757	14.9978	13.9536	1.07833	0.108803	0.921537	1	1	19268	19.1308	12.1169	10.613	25.2741	10.1852	9.53418
ENSMUSG00000084067	Gm14269	546.537	548.679	544.395	1.00766	0.0110079	0.921637	1	1	19269	513.053	593.727	526.405	558.328	481.758	605.95
ENSMUSG00000082189	Gm4784	46.5662	46.1163	47.0161	0.984489	-0.0225532	0.921649	1	1	19270	57.3924	34.836	48.8198	44.8041	44.8147	48.7303
ENSMUSG00000021594	Srd5a1	57.3612	57.2763	57.4461	0.986091	-0.0202079	0.921912	1	1	19271	59.1315	48.4675	64.7394	60.8876	60.0924	50.849
ENSMUSG00000029095	Ablim2	5.66384	5.8016	5.52608	1.04275	0.0603998	0.921939	1	1	19272	8.69581	1.51461	6.36781	6.89293	2.03703	8.47483
ENSMUSG00000034066	Farp2	582.042	578.046	586.037	0.987741	-0.0177949	0.922019	1	1	19273	641.751	574.037	542.325	543.393	554.072	636.672
ENSMUSG00000113769	5033406O09Rik	31.8658	32.4055	31.3262	1.02303	0.0328444	0.922164	1	1	19274	26.0874	31.8068	36.0842	29.8694	37.6851	29.6619
ENSMUSG00000040987	Mill2	21.1842	21.0875	21.2809	0.973113	-0.0393212	0.922265	1	1	19275	15.6525	22.7191	25.4712	21.8276	23.4259	18.009
ENSMUSG00000034295	Fhod3	170.604	172.247	168.962	1.01814	0.0259356	0.922303	1	1	19276	153.046	178.724	175.115	151.645	141.574	223.524
ENSMUSG00000056687	Gm11696	18.7452	18.3116	19.1788	0.970004	-0.0439374	0.922393	1	1	19277	24.3483	15.1461	18.0421	13.7859	30.5555	10.5935
ENSMUSG00000038042	Ptpdc1	1117.54	1123.43	1111.66	1.01039	0.014913	0.922408	1	1	19278	1067.85	1149.59	1117.55	1163.76	1218.14	988.377
ENSMUSG00000064337	mt-Rnr1	4968.41	5003.57	4933.25	1.01422	0.0203664	0.922477	1	1	19279	5245.31	4498.39	5056.04	5911.84	4489.62	4609.25
ENSMUSG00000070564	Ntn5	5.60352	5.65768	5.54936	1.06351	0.0888395	0.922488	1	1	19280	10.435	3.02922	3.1839	3.44647	6.11109	7.41548
ENSMUSG00000036095	Dgkb	27.0028	26.3696	27.636	0.953494	-0.0687041	0.922641	1	1	19281	29.5658	25.7483	27.5938	39.06	31.574	8.47483
ENSMUSG00000083116	Gm13410	599.621	596.732	602.51	0.992911	-0.010264	0.922783	1	1	19282	692.187	531.628	583.716	649.085	602.961	538.152
ENSMUSG00000042208	0610010F05Rik	394.73	396.101	393.358	1.00724	0.0104035	0.922809	1	1	19283	377.398	419.547	383.13	403.237	394.165	390.902
ENSMUSG00000074698	Csnk2a1	5796.23	5804.68	5787.78	1.00339	0.00487863	0.922823	1	1	19284	5883.59	5856.99	5622.77	5947.45	5861.56	5605.04
ENSMUSG00000027401	Tgm3	6.8838	7.10257	6.66503	1.05011	0.070542	0.92296	1	1	19285	3.47832	9.08765	7.42911	5.74411	8.14812	7.41548
ENSMUSG00000027684	Mecom	875.182	868.81	881.554	0.985892	-0.0204989	0.922972	1	1	19286	966.974	825.462	852.225	928.248	867.775	810.406
ENSMUSG00000026976	Pax8	7.86614	7.85484	7.87743	0.96354	-0.0535841	0.922996	1	1	19287	3.47832	10.6023	9.55171	8.04176	9.16664	6.35612
ENSMUSG00000020863	Luc7l3	1762.42	1768.24	1756.6	1.00691	0.00993505	0.923005	1	1	19288	1772.21	1785.72	1711.88	1676.13	1471.75	2156.84
ENSMUSG00000022811	Zfp148	3135.52	3141.8	3129.24	1.00472	0.00679259	0.923024	1	1	19289	3196.58	3179.16	3011.97	3136.28	3256.19	3032.93
ENSMUSG00000021927	Hnrnpa1l2-ps2	1805.96	1811.14	1800.79	1.00415	0.00597543	0.923034	1	1	19290	1765.25	1755.43	1881.69	1805.95	1843.51	1783.95
ENSMUSG00000046876	Atxn1	916.556	922.321	910.791	1.01268	0.0181804	0.923068	1	1	19291	826.102	1025.39	880.88	816.813	848.423	1101.73
ENSMUSG00000081657	Gm15466	15.6704	15.2399	16.1008	0.97465	-0.0370432	0.923124	1	1	19292	17.3916	18.1753	12.7356	12.637	20.3703	12.7122
ENSMUSG00000034656	Cacna1a	367.727	364.99	370.465	0.983856	-0.0234802	0.923137	1	1	19293	325.223	399.857	386.314	469.868	420.647	204.455
ENSMUSG00000081953	Gm12435	8172.11	8183.84	8160.38	1.00323	0.00465384	0.923166	1	1	19294	8189.72	8366.7	7924.73	8106.09	8136.92	8308.51
ENSMUSG00000070604	Vsig10l	162.902	161.615	164.188	0.983463	-0.0240577	0.923213	1	1	19295	151.307	175.695	165.563	158.537	157.87	168.437
ENSMUSG00000031667	Aktip	512.705	514.447	510.963	1.0091	0.0130755	0.923264	1	1	19296	556.532	489.219	487.137	467.571	488.887	586.882
ENSMUSG00000021234	Fam161b	40.4249	40.847	40.0029	1.02218	0.0316433	0.923271	1	1	19297	40.0007	43.9237	36.0842	50.5482	27.4999	44.4929
ENSMUSG00000028937	Acot7	2227.2	2234.62	2219.78	1.00661	0.00950623	0.923645	1	1	19298	2274.82	2125	2259.51	2340.15	2425.09	1938.62
ENSMUSG00000038546	Ranbp9	1538.56	1535.21	1541.91	0.995729	-0.00617537	0.923653	1	1	19299	1554.81	1526.73	1544.19	1554.36	1576.66	1474.62
ENSMUSG00000053436	Mapk14	2469.99	2474.6	2465.38	1.00353	0.00508165	0.923713	1	1	19300	2431.35	2514.25	2450.54	2512.47	2374.16	2537.15
ENSMUSG00000107215	Gm43197	21.5331	22.0846	20.9815	1.02777	0.0395237	0.923804	1	1	19301	8.69581	28.7776	25.4712	18.3812	21.3888	26.4838
ENSMUSG00000104795	Gm42783	4.37551	4.6852	4.06583	1.05007	0.070483	0.92383	1	1	19302	1.73916	3.02922	7.42911	5.74411	4.07406	4.23742
ENSMUSG00000030087	Klf15	24.5204	25.1105	23.9303	1.02101	0.0300026	0.923883	1	1	19303	20.8699	21.2045	29.7164	22.9764	15.2777	37.0774
ENSMUSG00000027361	Gabpb1	994.652	996.411	992.893	1.00474	0.00682144	0.924139	1	1	19304	1012.19	999.642	966.845	1037.39	1017.5	934.35
ENSMUSG00000025036	Sfxn2	223.689	224.494	222.884	1.0087	0.0125021	0.924153	1	1	19305	227.83	221.133	219.689	222.872	228.147	222.464
ENSMUSG00000060268	Armh1	25.3143	26.1673	24.4613	1.06808	0.0950131	0.924158	1	1	19306	15.6525	33.3214	24.4099	21.8276	13.2407	43.4335
ENSMUSG00000038668	Lpar1	4155.68	4175.98	4135.39	1.00984	0.0141221	0.924172	1	1	19307	4271.38	3981.91	4152.87	4254.09	4193.23	4080.63
ENSMUSG00000045624	Esf1	1113.21	1109.06	1117.37	0.995112	-0.00706945	0.924181	1	1	19308	1245.24	1014.79	1092.08	1097.13	1107.13	1122.92
ENSMUSG00000029923	Rab19	6.95596	7.17063	6.74128	1.0475	0.0669462	0.924221	1	1	19309	1.73916	12.1169	6.36781	5.74411	3.05555	12.7122
ENSMUSG00000038533	Cbfa2t2	1313.26	1316.1	1310.42	1.00543	0.00781121	0.924269	1	1	19310	1323.5	1348	1259.76	1271.75	1252.77	1423.77
ENSMUSG00000081871	Gm11488	14.5239	14.6127	14.4351	1.02631	0.0374665	0.924287	1	1	19311	17.3916	12.1169	13.7969	11.4882	12.2222	20.1277
ENSMUSG00000110140	5430421F17Rik	22.8131	21.0929	24.5333	0.859453	-0.21851	0.924288	1	1	19312	24.3483	22.7191	26.5325	29.8694	12.2222	21.1871
ENSMUSG00000087433	Gm14167	2.53701	2.80032	2.2737	1.05681	0.0797201	0.924369	1	1	19313	0	1.51461	5.3065	1.14882	4.07406	3.17806
ENSMUSG00000029088	Kcnip4	14.0635	14.3218	13.8053	1.04605	0.064958	0.92447	1	1	19314	12.1741	19.6899	9.55171	14.9347	14.2592	13.7716
ENSMUSG00000112946	Gm9280	7.02926	6.71703	7.34149	0.958649	-0.0609247	0.924552	1	1	19315	12.1741	4.54383	5.3065	3.44647	6.11109	10.5935
ENSMUSG00000068165	Gm10233	1338.9	1334.66	1343.14	0.993788	-0.00899068	0.92459	1	1	19316	1372.2	1314.68	1342.55	1390.07	1388.24	1225.67
ENSMUSG00000016995	Matn4	263.114	257.917	268.312	0.961118	-0.0572139	0.92466	1	1	19317	229.569	308.98	266.387	275.717	287.221	210.811
ENSMUSG00000036781	Rps27l	7613.72	7586.73	7640.72	0.992912	-0.0102623	0.92466	1	1	19318	7941.02	7215.6	7765.54	8122.17	7718.31	6919.7
ENSMUSG00000044217	Aqp5	306.673	302.583	310.763	0.973341	-0.038983	0.924748	1	1	19319	339.137	262.027	331.126	415.874	335.092	156.784
ENSMUSG00000004127	Trmt10a	464.679	466.36	462.998	1.00805	0.0115625	0.924793	1	1	19320	485.226	455.897	447.869	515.821	428.795	454.463
ENSMUSG00000068964	Gm6361	464.996	463.108	466.883	0.994332	-0.00819977	0.924864	1	1	19321	499.14	437.722	463.789	443.445	452.221	493.659
ENSMUSG00000020063	Sirt1	497.143	495.489	498.797	0.992881	-0.0103071	0.924871	1	1	19322	466.096	524.055	506.241	445.743	543.887	496.837
ENSMUSG00000029559	2210016L21Rik	752.216	755.928	748.504	1.00478	0.00688125	0.924957	1	1	19323	714.796	731.556	799.16	765.116	700.739	801.931
ENSMUSG00000102158	Gm34342	9.41173	10.7744	8.04902	1.33913	0.421294	0.924973	1	1	19324	12.1741	4.54383	7.42911	13.7859	13.2407	5.29677
ENSMUSG00000026864	Hspa5	26114.3	26160.4	26068.1	1.00354	0.00509997	0.925023	1	1	19325	25937.9	26310.3	25956.2	25997.8	25448.6	27034.7
ENSMUSG00000030452	Nipa2	1449.79	1452.61	1446.97	1.004	0.00575695	0.925025	1	1	19326	1511.33	1358.6	1470.96	1442.92	1437.13	1477.8
ENSMUSG00000100555	Gm8173	19.516	19.8001	19.2318	1.02302	0.0328287	0.925114	1	1	19327	20.8699	16.6607	20.1647	22.9764	16.2962	20.1277
ENSMUSG00000056900	Usp13	325.438	327.359	323.518	1.01208	0.0173199	0.92512	1	1	19328	316.528	337.758	316.268	317.075	297.407	367.596
ENSMUSG00000088609	Gm24187	5994.71	5885.79	6103.62	0.964267	-0.0524957	0.925219	1	1	19329	5466.19	5325.36	7519.32	9009.06	4656.65	3991.65
ENSMUSG00000029447	Cct6a	8810.65	8790.01	8831.29	0.995335	-0.00674543	0.925278	1	1	19330	9141.04	8416.68	8936.15	9233.08	9464.05	7672.9
ENSMUSG00000115685	D730044K07Rik	62.4723	63.1354	61.8092	1.02312	0.0329795	0.925281	1	1	19331	64.349	60.5843	60.4942	57.4411	64.1665	67.7986
ENSMUSG00000070923	Klhl9	5558.28	5546.44	5570.12	0.995986	-0.00580335	0.9253	1	1	19332	5666.19	5554.07	5490.11	5579.83	5710.82	5348.68
ENSMUSG00000019470	Xab2	1283.95	1289.27	1278.62	1.00839	0.0120477	0.925528	1	1	19333	1337.42	1192	1306.46	1260.26	1308.79	1298.77
ENSMUSG00000018774	Cd68	109.037	109.905	108.17	1.01917	0.0273967	0.925581	1	1	19334	111.306	116.625	96.5784	114.882	137.5	77.3328
ENSMUSG00000025007	Aldh18a1	2698.32	2684.96	2711.67	0.989941	-0.0145851	0.925642	1	1	19335	2563.53	2739.93	2831.55	2557.28	2520.83	2976.78
ENSMUSG00000078923	Ube2v1	12.3331	12.4532	12.213	1.03529	0.0500359	0.925686	1	1	19336	17.3916	7.57304	11.6743	11.4882	15.2777	10.5935
ENSMUSG00000085622	3110056K07Rik	37.2594	37.4716	37.0471	1.01855	0.0265232	0.925733	1	1	19337	45.2182	28.7776	37.1455	29.8694	28.5184	54.027
ENSMUSG00000099342	Gm18180	389.847	387.568	392.127	0.991039	-0.0129861	0.925749	1	1	19338	398.268	422.576	355.536	389.451	371.758	401.495
ENSMUSG00000014470	Rnf166	803.845	807.999	799.691	1.00966	0.0138706	0.925805	1	1	19339	742.622	836.064	820.386	813.366	808.701	801.931
ENSMUSG00000080717	B230307C23Rik	112.439	111.262	113.616	0.989858	-0.014707	0.925911	1	1	19340	132.176	101.479	107.191	96.5011	105.926	131.36
ENSMUSG00000042271	Nxt2	342.461	345.377	339.544	1.01689	0.0241686	0.925956	1	1	19341	349.572	313.524	355.536	333.158	327.962	375.011
ENSMUSG00000050423	Ppp1r3g	10.4792	10.7855	10.173	1.03834	0.0542766	0.926156	1	1	19342	8.69581	9.08765	12.7356	12.637	10.1852	9.53418
ENSMUSG00000014856	Tmem208	497.29	495.477	499.103	0.992148	-0.0113734	0.926176	1	1	19343	516.531	464.985	515.792	504.333	500.091	482.006
ENSMUSG00000025474	Tubgcp2	1319.53	1322.4	1316.65	1.00474	0.00681944	0.926209	1	1	19344	1370.46	1267.73	1311.77	1347.57	1245.64	1373.98
ENSMUSG00000021266	Wars	2307.28	2300.1	2314.47	0.99405	-0.00860905	0.926325	1	1	19345	2394.83	2258.28	2290.29	2379.21	2409.81	2111.29
ENSMUSG00000029635	Cdk8	1429.39	1431.57	1427.21	1.00445	0.0064027	0.926498	1	1	19346	1469.59	1463.11	1348.91	1525.64	1270.09	1498.99
ENSMUSG00000047757	Fancb	132.996	132.605	133.388	0.990375	-0.0139527	0.926502	1	1	19347	140.872	118.139	141.153	134.412	115.092	148.31
ENSMUSG00000028622	Mrpl37	1066.59	1065.33	1067.85	0.995303	-0.00679281	0.926554	1	1	19348	1040.02	1048.11	1115.43	1128.14	1110.18	957.656
ENSMUSG00000027559	Car3	21.2225	21.6238	20.8212	1.04213	0.0595294	0.926555	1	1	19349	22.6091	19.6899	20.1647	6.89293	7.12961	50.849
ENSMUSG00000054951	9130008F23Rik	122.18	123.7	120.66	1.01141	0.0163675	0.926561	1	1	19350	97.3931	128.742	135.847	142.454	110	118.648
ENSMUSG00000002635	Pdcd2l	375.679	375.609	375.75	1.00597	0.00858818	0.926562	1	1	19351	375.659	411.974	339.616	374.516	365.647	386.664
ENSMUSG00000020642	Rnf144a	1014.3	1009.93	1018.67	0.992584	-0.0107387	0.926615	1	1	19352	1057.41	1025.39	973.213	891.486	911.571	1226.73
ENSMUSG00000024712	Rfk	1031.58	1035.37	1027.79	1.00516	0.00742841	0.926639	1	1	19353	1027.85	970.864	1084.65	1130.44	1083.7	891.976
ENSMUSG00000070493	Chchd2	5380.33	5364.49	5396.17	0.994095	-0.00854387	0.926683	1	1	19354	5500.97	5149.67	5537.87	5111.11	5362.48	5619.87
ENSMUSG00000022253	Nadk2	981.016	978.812	983.219	0.994325	-0.00821095	0.926804	1	1	19355	961.757	964.806	1023.09	925.951	928.886	1081.6
ENSMUSG00000097739	Gm2539	16.0508	15.7233	16.3784	0.968422	-0.0462926	0.926831	1	1	19356	19.1308	15.1461	14.8582	16.0835	17.3148	13.7716
ENSMUSG00000073737	Gm10566	59.2005	59.0477	59.3533	1.01301	0.0186482	0.927135	1	1	19357	73.0448	53.0113	52.0037	57.4411	52.9628	66.7393
ENSMUSG00000040836	Gpr161	572.87	569.408	576.333	0.987021	-0.0188479	0.927155	1	1	19358	506.096	617.96	604.942	584.751	567.313	556.161
ENSMUSG00000031574	Star	119.604	118.673	120.535	0.987107	-0.0187211	0.927156	1	1	19359	135.655	106.023	119.927	118.329	122.222	115.47
ENSMUSG00000094259	Gm14536	263.525	263.827	263.222	1.01039	0.0149055	0.927205	1	1	19360	328.702	242.337	218.628	288.354	265.833	237.295
ENSMUSG00000098003	Gm6317	5.57617	5.70111	5.45122	1.0411	0.0581018	0.927213	1	1	19361	6.95665	3.02922	6.36781	4.59529	5.09258	7.41548
ENSMUSG00000117831	Gm6995	4.01783	3.94654	4.08912	0.954475	-0.06722	0.927226	1	1	19362	3.47832	4.54383	4.2452	3.44647	2.03703	6.35612
ENSMUSG00000112001	Gm8112	21.049	21.1256	20.9724	1.02434	0.0346898	0.927293	1	1	19363	22.6091	21.2045	19.1034	14.9347	33.611	14.831
ENSMUSG00000018559	Ctdnep1	2726.48	2733.88	2719.08	1.00517	0.00744126	0.927297	1	1	19364	2718.31	2633.9	2805.02	2710.07	2935.36	2556.22
ENSMUSG00000094574	Gm15027	263.525	263.827	263.222	1.01037	0.0148866	0.927358	1	1	19365	328.702	242.337	218.628	288.354	265.833	237.295
ENSMUSG00000027582	Zgpat	522.393	520.311	524.475	0.992642	-0.0106552	0.927401	1	1	19366	493.922	589.183	490.321	566.369	506.202	488.362
ENSMUSG00000047963	Stbd1	146.188	147.158	145.218	1.01491	0.021354	0.927488	1	1	19367	163.481	125.713	146.46	132.115	131.388	177.971
ENSMUSG00000062545	Tlr12	28.1503	21.9748	34.3257	0.640176	-0.643459	0.927503	1	1	19368	31.3049	40.8944	30.7777	41.3576	21.3888	3.17806
ENSMUSG00000038542	Pcid2	1112.76	1108.36	1117.17	0.991694	-0.0120328	0.927543	1	1	19369	1149.59	1034.48	1167.43	1166.05	1134.63	1024.4
ENSMUSG00000071456	1110002L01Rik	407.378	408.251	406.505	1.00735	0.0105695	0.927702	1	1	19370	436.53	399.857	383.13	442.297	432.869	349.587
ENSMUSG00000104686	Gm42815	8.39676	8.63997	8.15355	1.04277	0.0604255	0.927734	1	1	19371	8.69581	3.02922	12.7356	1.14882	16.2962	8.47483
ENSMUSG00000033396	Spg11	1369.82	1374.73	1364.92	1.00672	0.00966116	0.927802	1	1	19372	1304.37	1419.19	1371.2	1479.68	1470.74	1173.76
ENSMUSG00000083879	Gm14038	114.094	114.983	113.205	1.01107	0.015878	0.927803	1	1	19373	102.611	118.139	118.866	102.245	102.87	139.835
ENSMUSG00000110109	Gm5599	5.74495	5.6849	5.80499	0.963041	-0.0543312	0.927904	1	1	19374	6.95665	3.02922	7.42911	3.44647	4.07406	9.53418
ENSMUSG00000025432	Avil	22.5904	22.6925	22.4884	1.01931	0.0275865	0.927946	1	1	19375	19.1308	30.2922	18.0421	28.7206	22.4073	16.9497
ENSMUSG00000115017	Gm2573	42.8288	43.0441	42.6134	0.982311	-0.0257489	0.927976	1	1	19376	31.3049	42.409	54.1263	55.1435	30.5555	43.4335
ENSMUSG00000038010	Ccdc138	65.0751	65.5363	64.6138	1.01286	0.0184308	0.92803	1	1	19377	59.1315	74.2158	60.4942	73.5246	47.8702	75.2141
ENSMUSG00000033032	Afap1l1	210.053	208.028	212.079	0.980487	-0.0284299	0.928032	1	1	19378	227.83	190.841	217.567	279.164	248.518	96.4012
ENSMUSG00000027490	E2f1	745.538	742.868	748.208	0.993758	-0.00903282	0.928159	1	1	19379	756.536	755.79	732.298	757.074	816.849	654.681
ENSMUSG00000041750	Cd1d2	94.1021	94.7668	93.4375	1.01295	0.018565	0.92819	1	1	19380	90.4364	95.4204	94.4558	93.0546	91.6664	99.5793
ENSMUSG00000040220	Gas8	1071.42	1076.46	1066.37	1.00911	0.0130884	0.92829	1	1	19381	1078.28	1011.76	1109.06	1110.91	1115.27	1003.21
ENSMUSG00000025515	Muc2	2.72955	2.88459	2.57451	1.05644	0.0792092	0.928503	1	1	19382	3.47832	0	4.2452	2.29764	0	6.35612
ENSMUSG00000082580	Gm13182	176.283	176.204	176.362	0.990246	-0.014141	0.92862	1	1	19383	165.22	159.034	204.831	183.812	198.611	146.191
ENSMUSG00000044468	Tent5c	351.851	349.056	354.646	0.98372	-0.0236809	0.928637	1	1	19384	356.528	321.097	386.314	279.164	291.295	476.709
ENSMUSG00000097006	9530082P21Rik	35.4213	35.3665	35.476	0.974958	-0.0365882	0.928643	1	1	19385	15.6525	40.8944	49.8811	29.8694	27.4999	48.7303
ENSMUSG00000039934	Gsap	345.088	341.694	348.483	0.980173	-0.0288917	0.928675	1	1	19386	353.05	324.126	368.271	343.498	306.573	375.011
ENSMUSG00000048007	Timm8a1	591.674	594.197	589.151	1.00786	0.0112928	0.928748	1	1	19387	613.924	552.832	600.696	709.972	646.757	425.86
ENSMUSG00000022789	Dnm1l	3003.18	3013.24	2993.12	1.00679	0.00975605	0.928781	1	1	19388	3010.49	3021.64	2947.23	3091.48	2933.32	3014.92
ENSMUSG00000101549	Gm29630	2.46186	2.47702	2.4467	1.06681	0.0933085	0.928805	1	1	19389	5.21749	0	2.1226	2.29764	4.07406	1.05935
ENSMUSG00000113894	Gm48838	6.0963	6.10868	6.08391	0.962279	-0.0554733	0.928935	1	1	19390	5.21749	4.54383	8.49041	4.59529	1.01852	12.7122
ENSMUSG00000046380	Jrk	589.309	588.265	590.352	0.99317	-0.00988806	0.929288	1	1	19391	558.271	577.066	635.719	622.662	577.498	564.636
ENSMUSG00000054966	Lmntd1	17.6819	18.2794	17.0845	1.07084	0.0987428	0.929342	1	1	19392	22.6091	10.6023	18.0421	17.2323	13.2407	24.3651
ENSMUSG00000041420	Meis3	259.735	258.344	261.127	0.989373	-0.0154141	0.929389	1	1	19393	253.918	272.63	256.835	248.146	228.147	298.738
ENSMUSG00000045996	Polr2k	223.118	222.854	223.383	1.00818	0.0117565	0.92946	1	1	19394	274.788	196.899	198.463	235.509	216.944	216.108
ENSMUSG00000020674	Pxdn	9471.41	9426.07	9516.76	0.990446	-0.0138502	0.929616	1	1	19395	9179.3	9766.2	9604.77	9459.4	9368.3	9450.5
ENSMUSG00000030876	Mettl9	3446.14	3436.34	3455.93	0.994114	-0.00851616	0.929632	1	1	19396	3410.5	3419.99	3537.32	3511.95	3481.29	3315.78
ENSMUSG00000024548	Setbp1	1704.4	1691.54	1717.25	0.985122	-0.0216251	0.929675	1	1	19397	1711.34	1803.9	1636.53	1592.27	1499.25	1983.11
ENSMUSG00000042428	Mgat3	1709.38	1717.87	1700.88	1.00953	0.0136799	0.929758	1	1	19398	1615.68	1672.13	1814.82	1753.1	1823.14	1577.38
ENSMUSG00000021067	Sav1	2013.72	2020.34	2007.09	1.00566	0.00814439	0.929766	1	1	19399	1989.6	1853.88	2177.79	1840.41	1924.99	2295.62
ENSMUSG00000087352	Gm12999	25.7339	25.3217	26.1461	0.976976	-0.0336053	0.929814	1	1	19400	27.8266	27.263	23.3486	26.4229	32.5925	16.9497
ENSMUSG00000019066	Rab3d	728.537	731.915	725.158	1.00948	0.0136096	0.929838	1	1	19401	775.666	645.223	754.585	611.173	639.628	944.944
ENSMUSG00000021254	Gpatch2l	883.216	881.925	884.507	0.995317	-0.00677223	0.929882	1	1	19402	869.581	854.239	929.7	827.152	905.46	913.163
ENSMUSG00000030753	Thap12	2761.98	2766.44	2757.52	1.00275	0.00396276	0.929898	1	1	19403	2824.4	2639.96	2808.2	2806.57	2721.47	2771.27
ENSMUSG00000052581	Lrrtm4	122.81	110.082	135.538	0.812178	-0.300132	0.929933	1	1	19404	132.176	133.286	141.153	139.007	171.111	20.1277
ENSMUSG00000113508	Gm9742	27.1156	26.8699	27.3613	0.978462	-0.0314128	0.929946	1	1	19405	20.8699	37.8652	23.3486	37.9111	18.3333	24.3651
ENSMUSG00000033991	Ttc37	2031.69	2037.67	2025.72	1.00387	0.00557165	0.930126	1	1	19406	1886.99	2106.82	2083.33	2166.68	1896.48	2049.85
ENSMUSG00000055413	H2-Q5	16.4459	16.5897	16.3021	1.0231	0.0329511	0.930151	1	1	19407	20.8699	12.1169	15.9195	20.6788	14.2592	14.831
ENSMUSG00000115379	Gm48990	31.327	31.1563	31.4977	0.983986	-0.0232905	0.930181	1	1	19408	34.7832	25.7483	33.9616	29.8694	25.4629	38.1367
ENSMUSG00000037646	Vps13b	1118.07	1113.88	1122.25	0.992973	-0.0101732	0.930284	1	1	19409	1135.67	1128.38	1102.69	1069.55	1115.27	1156.81
ENSMUSG00000028431	Elp1	3776.62	3783.09	3770.15	1.0027	0.00389561	0.930286	1	1	19410	3768.77	3666.87	3874.81	3739.42	3791.93	3817.91
ENSMUSG00000095054	Gm13146	7.35984	7.3768	7.34289	1.03324	0.0471777	0.930316	1	1	19411	8.69581	9.08765	4.2452	12.637	1.01852	8.47483
ENSMUSG00000068893	Sprr2a2	82.7876	81.7861	83.7891	0.981057	-0.0275913	0.930373	1	1	19412	83.4798	99.9642	67.9233	82.7152	91.6664	70.9767
ENSMUSG00000053644	Aldh7a1	3408.88	3401.12	3416.63	0.995162	-0.00699647	0.930405	1	1	19413	3309.63	3462.4	3477.88	3425.79	3517.95	3259.63
ENSMUSG00000036186	Dipk1b	221.352	222.788	219.916	1.01158	0.016612	0.930511	1	1	19414	213.917	216.589	229.241	230.913	239.351	198.099
ENSMUSG00000005447	Pafah1b3	1421.8	1426.88	1416.72	1.00701	0.0100729	0.930555	1	1	19415	1474.81	1308.62	1466.72	1372.84	1324.07	1583.73
ENSMUSG00000047669	Msl3l2	183.091	182.088	184.093	0.991035	-0.0129915	0.930569	1	1	19416	180.873	198.414	172.992	190.705	168.055	187.506
ENSMUSG00000085596	Gm11476	21.6327	21.1556	22.1099	0.956752	-0.0637835	0.930682	1	1	19417	20.8699	24.2337	21.226	21.8276	18.3333	23.3058
ENSMUSG00000071632	2510002D24Rik	109.343	109.143	109.543	0.990959	-0.0131032	0.930815	1	1	19418	104.35	107.537	116.743	102.245	117.129	108.054
ENSMUSG00000073400	Trim10	4.42805	4.63916	4.21693	1.05945	0.0833127	0.930877	1	1	19419	1.73916	4.54383	6.36781	3.44647	3.05555	7.41548
ENSMUSG00000028245	Nsmaf	1656.61	1651.79	1661.43	0.994397	-0.00810677	0.930923	1	1	19420	1636.55	1717.57	1630.16	1658.9	1696.85	1599.62
ENSMUSG00000001482	Def8	1199.97	1203.95	1195.99	1.00728	0.0104612	0.93098	1	1	19421	1266.11	1148.07	1173.8	1186.73	1235.46	1189.65
ENSMUSG00000020086	Macroh2a2	1560.22	1548.75	1571.7	0.985321	-0.0213338	0.931114	1	1	19422	1535.68	1573.68	1605.75	1514.15	1463.61	1668.48
ENSMUSG00000110711	Gm45760	15.0971	15.4272	14.767	1.02875	0.0408952	0.931168	1	1	19423	12.1741	15.1461	16.9808	17.2323	15.2777	13.7716
ENSMUSG00000060098	Prmt7	952.7	957.041	948.358	1.0084	0.0120667	0.931208	1	1	19424	946.104	898.163	1000.81	1032.79	1021.57	816.762
ENSMUSG00000020612	Prkar1a	18589.1	18630.5	18547.6	1.00439	0.00632223	0.931217	1	1	19425	18280.3	18363.1	18999.4	19659.8	19848.8	16382.9
ENSMUSG00000063576	Klhdc3	2572.9	2579.04	2566.76	1.00328	0.00472816	0.931231	1	1	19426	2455.7	2594.52	2650.07	2587.15	2524.9	2625.08
ENSMUSG00000029761	Cald1	27911.6	28109.4	27713.8	1.01428	0.0204522	0.931383	1	1	19427	28856.2	26785.9	27499.4	28547.1	27853.3	27927.7
ENSMUSG00000021255	Esrrb	11.8817	12.3795	11.384	1.02363	0.0336964	0.931439	1	1	19428	12.1741	6.05843	15.9195	20.6788	12.2222	4.23742
ENSMUSG00000018395	Kif3a	1248.41	1244.77	1252.05	0.993724	-0.00908328	0.931463	1	1	19429	1257.41	1217.75	1280.99	1272.9	1175.37	1286.06
ENSMUSG00000117123	Gm49890	11.6767	11.4645	11.8889	0.95463	-0.0669866	0.93147	1	1	19430	12.1741	7.57304	15.9195	12.637	12.2222	9.53418
ENSMUSG00000002524	Puf60	3922.08	3929.83	3914.34	1.00345	0.00496615	0.931532	1	1	19431	3848.77	3901.63	3992.61	3928.97	3775.64	4084.87
ENSMUSG00000056537	Rlim	4190.74	4203.27	4178.21	1.00605	0.00869602	0.931579	1	1	19432	4128.77	4284.83	4121.03	4149.55	4167.77	4292.5
ENSMUSG00000112358	Gm33869	5.45529	5.60905	5.30152	1.0447	0.0630912	0.931635	1	1	19433	3.47832	6.05843	6.36781	0	3.05555	13.7716
ENSMUSG00000005583	Mef2c	184.901	183.54	186.262	0.987899	-0.0175645	0.93166	1	1	19434	184.351	201.443	172.992	160.835	186.388	203.396
ENSMUSG00000006095	Tbcb	1675.88	1673.51	1678.24	0.995689	-0.00623284	0.931744	1	1	19435	1643.51	1593.37	1797.84	1575.04	1784.44	1661.07
ENSMUSG00000051341	Zfp52	260.873	261.469	260.276	1.0092	0.0132177	0.931815	1	1	19436	276.527	266.571	237.731	237.806	264.814	281.788
ENSMUSG00000028976	Slc2a5	9.33843	9.81298	8.86388	1.03094	0.0439539	0.931844	1	1	19437	1.73916	12.1169	12.7356	14.9347	8.14812	6.35612
ENSMUSG00000027131	Emc4	1086.33	1087.93	1084.73	1.00423	0.00609683	0.931965	1	1	19438	1132.19	1061.74	1060.24	1167.2	1159.07	937.528
ENSMUSG00000103133	Gm37303	10.6306	10.2346	11.0267	0.961115	-0.0572197	0.931979	1	1	19439	12.1741	16.6607	4.2452	3.44647	7.12961	20.1277
ENSMUSG00000010529	Gm266	69.6681	69.0719	70.2643	0.979755	-0.0295077	0.931992	1	1	19440	83.4798	42.409	84.9041	75.8223	78.4257	52.9677
ENSMUSG00000020160	Meis1	1710.25	1723.4	1697.11	1.01564	0.022386	0.931997	1	1	19441	1676.55	1838.74	1576.03	1550.91	1598.05	2021.25
ENSMUSG00000038696	Mapkap1	1923.21	1922.2	1924.22	0.996239	-0.00543591	0.932012	1	1	19442	1782.64	1952.33	2037.7	1998.95	1913.79	1853.87
ENSMUSG00000112550	Gm6627	526.712	526.969	526.455	1.00629	0.00903918	0.932042	1	1	19443	556.532	555.861	466.972	503.184	519.443	558.279
ENSMUSG00000100199	Gm20324	16.318	16.5598	16.0762	1.02812	0.0400044	0.932045	1	1	19444	19.1308	12.1169	16.9808	19.53	14.2592	15.8903
ENSMUSG00000040254	Sema3d	678.61	673.07	684.15	0.983742	-0.0236475	0.932046	1	1	19445	657.403	707.322	687.723	636.448	652.868	729.895
ENSMUSG00000042857	Gm9776	109.377	108.188	110.565	0.984878	-0.0219829	0.932072	1	1	19446	116.524	119.654	95.5171	76.9711	113.055	134.538
ENSMUSG00000032369	Plscr1	1162.26	1167.67	1156.85	1.00969	0.013908	0.932115	1	1	19447	1212.2	1134.44	1123.92	1202.82	1206.94	1093.25
ENSMUSG00000029198	Grpel1	1912.6	1917.2	1908	1.0049	0.0070521	0.93213	1	1	19448	1932.21	1875.09	1916.71	1932.32	2026.85	1792.43
ENSMUSG00000081170	Gm12922	36.3371	36.3332	36.341	1.01459	0.0208967	0.932211	1	1	19449	41.7399	33.3214	33.9616	31.0182	36.6666	41.3148
ENSMUSG00000068522	Aard	59.4676	58.8405	60.0947	0.97968	-0.0296176	0.932248	1	1	19450	57.3924	66.6428	56.2489	67.7805	62.1294	46.6116
ENSMUSG00000071531	Gprin2	139.821	138.795	140.847	0.983757	-0.0236267	0.932255	1	1	19451	118.263	162.063	142.214	157.389	172.129	86.867
ENSMUSG00000040936	Ulk4	151.896	152.01	151.782	1.01124	0.0161312	0.9324	1	1	19452	203.482	118.139	133.724	163.133	145.648	147.25
ENSMUSG00000022961	Son	10827.9	10847.1	10808.7	1.0035	0.00504097	0.932446	1	1	19453	10678.5	10976.4	10771.1	11199.9	10599.7	10741.8
ENSMUSG00000102914	Gm35106	548.247	546.092	550.401	0.993196	-0.00984986	0.93246	1	1	19454	573.924	539.201	538.08	568.667	563.239	506.371
ENSMUSG00000029638	Glcci1	10.2378	10.256	10.2196	1.03612	0.0511938	0.93252	1	1	19455	12.1741	12.1169	6.36781	6.89293	12.2222	11.6529
ENSMUSG00000078607	1810010H24Rik	31.3042	31.2102	31.3982	0.981154	-0.0274486	0.932524	1	1	19456	34.7832	21.2045	38.2068	35.6135	32.5925	25.4245
ENSMUSG00000042351	Grap2	2.21169	2.25421	2.16918	1.08881	0.122753	0.932645	1	1	19457	3.47832	3.02922	0	5.74411	1.01852	0
ENSMUSG00000027300	Ubox5	362.334	363.419	361.25	1.00575	0.00827806	0.932875	1	1	19458	356.528	369.565	357.658	376.814	357.499	355.943
ENSMUSG00000021624	Cd180	5.23096	5.26632	5.1956	1.06205	0.0868481	0.932876	1	1	19459	10.435	3.02922	2.1226	4.59529	11.2037	0
ENSMUSG00000030323	Ift122	861.685	865.862	857.507	1.01024	0.0146973	0.932891	1	1	19460	859.146	916.338	797.037	946.63	939.071	711.886
ENSMUSG00000112794	Gm48878	92.801	91.8897	93.7122	0.979136	-0.0304183	0.932907	1	1	19461	99.1323	83.3035	98.701	111.436	78.4257	85.8077
ENSMUSG00000000303	Cdh1	4.41175	4.50842	4.31507	1.03986	0.0563961	0.932983	1	1	19462	5.21749	4.54383	3.1839	11.4882	2.03703	0
ENSMUSG00000001741	Il16	96.2458	95.1953	97.2963	0.980843	-0.027906	0.933041	1	1	19463	85.219	130.256	76.4137	107.989	88.6108	88.9857
ENSMUSG00000026430	Rassf5	84.8812	83.7991	85.9632	0.976342	-0.0345413	0.933142	1	1	19464	83.4798	96.935	77.475	78.1199	90.6479	82.6296
ENSMUSG00000076303	Gm23061	8.54774	8.16452	8.93095	0.968383	-0.0463498	0.933144	1	1	19465	13.9133	7.57304	5.3065	6.89293	10.1852	7.41548
ENSMUSG00000112673	Gm7413	3982.9	3972.09	3993.71	0.994664	-0.00771874	0.933205	1	1	19466	4073.12	3933.44	3974.57	3900.25	3727.77	4288.26
ENSMUSG00000056737	Capg	3216.58	3239.24	3193.91	1.01414	0.0202626	0.933217	1	1	19467	3307.89	2951.97	3321.87	3819.83	3766.47	2131.42
ENSMUSG00000020936	Nmt1	4259.6	4264.64	4254.55	1.00247	0.00356559	0.933266	1	1	19468	4278.34	4266.65	4218.67	4466.62	4366.38	3960.92
ENSMUSG00000116940	Gm7450	5.67344	5.74455	5.60233	1.03647	0.0516847	0.933358	1	1	19469	6.95665	4.54383	5.3065	5.74411	4.07406	7.41548
ENSMUSG00000024598	Fbn2	15490.8	15361.4	15620.3	0.983438	-0.0240946	0.933412	1	1	19470	15635.1	16344.1	14881.6	13043.7	13177.6	19862.9
ENSMUSG00000002012	Pnck	39.8598	40.2462	39.4733	1.01728	0.0247142	0.9335	1	1	19471	41.7399	36.3506	40.3294	49.3994	43.7962	27.5432
ENSMUSG00000099951	Gm9226	8.47583	8.54746	8.40419	1.03165	0.0449485	0.933688	1	1	19472	8.69581	9.08765	7.42911	8.04176	10.1852	7.41548
ENSMUSG00000051469	Zfp24	1172.53	1171.59	1173.47	0.99601	-0.00576751	0.933715	1	1	19473	1123.5	1164.73	1232.17	1115.51	1114.26	1285
ENSMUSG00000101847	Gm20749	8.47583	8.54746	8.40419	1.03162	0.0449127	0.933798	1	1	19474	8.69581	9.08765	7.42911	8.04176	10.1852	7.41548
ENSMUSG00000101023	Gm21152	8.47583	8.54746	8.40419	1.03162	0.0449127	0.933798	1	1	19475	8.69581	9.08765	7.42911	8.04176	10.1852	7.41548
ENSMUSG00000027244	Atg13	1298.91	1295.02	1302.79	0.993484	-0.00943148	0.93384	1	1	19476	1255.68	1299.53	1353.16	1276.34	1411.66	1197.07
ENSMUSG00000109864	Eid3	10.1085	10.3215	9.89551	1.03285	0.046637	0.933912	1	1	19477	6.95665	12.1169	10.613	5.74411	5.09258	20.1277
ENSMUSG00000039824	Myl6b	200.545	199.032	202.057	0.986979	-0.018909	0.933994	1	1	19478	212.178	202.958	191.034	176.919	194.536	225.642
ENSMUSG00000000440	Pparg	357.934	355.569	360.299	0.98857	-0.0165856	0.934124	1	1	19479	372.181	378.652	330.065	366.474	449.165	251.067
ENSMUSG00000020250	Txnrd1	9475.44	9493.53	9457.35	1.00368	0.00529883	0.934134	1	1	19480	9374.09	9349.68	9648.29	9882.17	10082.3	8516.15
ENSMUSG00000083595	Gm9200	18.9346	18.9636	18.9055	1.02103	0.0300193	0.934204	1	1	19481	12.1741	31.8068	12.7356	19.53	19.3518	18.009
ENSMUSG00000026126	Ptpn18	6.39801	6.33365	6.46236	0.960191	-0.0586072	0.934243	1	1	19482	3.47832	10.6023	5.3065	13.7859	2.03703	3.17806
ENSMUSG00000021614	Vcan	19623	19709.3	19536.8	1.00883	0.0126901	0.934329	1	1	19483	20014.3	19179.5	19416.5	20267.5	18836.4	20023.9
ENSMUSG00000071041	Impdh2-ps	2148.76	2145.46	2152.07	0.996012	-0.00576453	0.934459	1	1	19484	2066.12	2150.74	2239.34	2056.39	2257.03	2122.95
ENSMUSG00000061356	Nuggc	4.14532	4.29966	3.99098	0.960656	-0.0579081	0.934469	1	1	19485	0	4.54383	7.42911	3.44647	2.03703	7.41548
ENSMUSG00000022415	Syngr1	66.651	66.1899	67.1121	0.986166	-0.0200982	0.934474	1	1	19486	64.349	71.1866	65.8007	74.6735	80.4627	43.4335
ENSMUSG00000030498	Gas2	630.231	627.69	632.773	0.991313	-0.0125881	0.934488	1	1	19487	587.837	669.457	641.026	610.025	588.702	684.343
ENSMUSG00000053461	Hhipl2	7.83616	7.52375	8.14856	0.953438	-0.0687896	0.934552	1	1	19488	12.1741	9.08765	3.1839	5.74411	3.05555	13.7716
ENSMUSG00000079092	Prl2c2	593.685	580.487	606.882	0.956481	-0.0641916	0.934587	1	1	19489	627.838	542.23	650.577	668.615	799.535	273.313
ENSMUSG00000095651	Gm21817	4.4009	4.43516	4.36663	0.958978	-0.0604308	0.934652	1	1	19490	5.21749	1.51461	6.36781	9.19058	3.05555	1.05935
ENSMUSG00000029126	Nsg1	2454.57	2473.67	2435.46	1.01568	0.0224441	0.934686	1	1	19491	2471.35	2343.1	2491.93	2281.56	2259.07	2880.38
ENSMUSG00000003814	Calr	41456.1	41586	41326.3	1.00629	0.00904414	0.934697	1	1	19492	41946.9	40739.9	41292	41130.1	41180.6	42447.2
ENSMUSG00000063894	Zkscan8	842.209	844.978	839.44	1.00559	0.00803599	0.934701	1	1	19493	840.015	813.345	864.96	846.682	775.09	913.163
ENSMUSG00000102809	Gm8643	6.57504	6.31206	6.83802	0.958421	-0.0612678	0.934728	1	1	19494	8.69581	7.57304	4.2452	4.59529	12.2222	2.11871
ENSMUSG00000025935	Tram1	3638.53	3631.07	3645.98	0.996562	-0.0049686	0.934774	1	1	19495	3817.46	3518.44	3602.06	3534.93	3724.71	3633.58
ENSMUSG00000011148	Adssl1	158.053	157.1	159.006	0.982907	-0.0248733	0.934921	1	1	19496	133.916	149.946	193.157	214.83	155.833	100.639
ENSMUSG00000046589	Lrrc8e	174.332	175.733	172.931	1.01452	0.0207993	0.934932	1	1	19497	137.394	210.531	170.869	179.216	172.129	175.853
ENSMUSG00000051978	Erich1	145.855	144.927	146.784	0.99005	-0.0144269	0.934955	1	1	19498	163.481	127.227	149.643	136.71	175.185	122.885
ENSMUSG00000030946	Lhpp	207.942	206.901	208.984	0.990064	-0.014407	0.934969	1	1	19499	205.221	210.531	211.199	184.96	202.685	233.058
ENSMUSG00000086513	9130208D14Rik	45.5331	45.6249	45.4413	1.02344	0.0334266	0.934987	1	1	19500	60.8707	49.9821	25.4712	32.167	57.0369	47.6709
ENSMUSG00000083250	Gm5403	17.2626	17.3828	17.1424	0.97235	-0.0404522	0.935077	1	1	19501	15.6525	6.05843	29.7164	22.9764	12.2222	16.9497
ENSMUSG00000004462	Tbccd1	370.484	369.5	371.467	0.993331	-0.0096537	0.935138	1	1	19502	393.051	328.67	392.681	351.54	328.98	427.979
ENSMUSG00000034165	Ccnd3	6791.08	6812.4	6769.76	1.00626	0.00900814	0.935227	1	1	19503	6747.95	6691.54	6869.8	6698.78	6772.11	6966.31
ENSMUSG00000024493	Lars	3606.61	3615.78	3597.43	1.00465	0.00668771	0.935257	1	1	19504	3506.15	3579.02	3707.12	3750.9	3517.95	3578.5
ENSMUSG00000097994	Gm26982	28.407	28.2691	28.5448	0.982652	-0.0252479	0.935356	1	1	19505	33.0441	19.6899	32.9003	26.4229	23.4259	34.9587
ENSMUSG00000004113	Cacna1b	147.833	147.208	148.457	0.985192	-0.0215226	0.935389	1	1	19506	120.002	143.888	181.482	153.942	143.611	144.072
ENSMUSG00000074735	Gm21994	34.1083	34.6436	33.573	1.01429	0.0204664	0.935425	1	1	19507	24.3483	42.409	33.9616	40.2088	22.4073	41.3148
ENSMUSG00000084094	Gm13961	37.8176	37.5254	38.1098	0.985382	-0.0212455	0.935434	1	1	19508	41.7399	33.3214	39.2681	35.6135	35.648	41.3148
ENSMUSG00000047022	Mipol1	201.257	202.341	200.173	1.00839	0.0120514	0.935546	1	1	19509	206.96	180.238	213.321	210.234	223.055	173.734
ENSMUSG00000019779	Frk	404.737	402.719	406.755	0.992252	-0.0112212	0.935723	1	1	19510	446.965	381.681	391.62	392.897	380.925	434.335
ENSMUSG00000042770	Hebp1	1086.59	1082.6	1090.58	0.992877	-0.0103127	0.935889	1	1	19511	1142.63	1046.59	1082.53	1163.76	1102.03	982.021
ENSMUSG00000020052	Ascl1	9.97188	9.94372	10	0.961591	-0.0565054	0.93591	1	1	19512	3.47832	10.6023	15.9195	6.89293	9.16664	13.7716
ENSMUSG00000015214	Mtmr1	486.161	488.402	483.92	1.00848	0.0121777	0.93609	1	1	19513	488.705	448.324	514.731	439.999	481.758	543.449
ENSMUSG00000076258	Gm23935	8622.42	8489.4	8755.44	0.969584	-0.0445619	0.93613	1	1	19514	7634.92	7975.93	10655.5	12917.4	6746.65	5804.2
ENSMUSG00000063787	Chchd1	639.511	641.391	637.631	1.00523	0.0075261	0.936143	1	1	19515	617.403	651.282	644.21	621.513	642.683	659.977
ENSMUSG00000028030	Tbck	900.712	902.717	898.708	1.00608	0.00875178	0.93617	1	1	19516	926.974	936.028	833.121	901.826	842.312	964.012
ENSMUSG00000004098	Col5a3	890.244	897.567	882.921	1.01667	0.0238468	0.936174	1	1	19517	906.104	893.619	849.041	983.392	857.59	851.72
ENSMUSG00000028391	Wdr31	51.2737	51.7662	50.7811	1.01269	0.0181865	0.936283	1	1	19518	55.6532	39.3798	57.3103	44.8041	44.8147	65.6799
ENSMUSG00000043484	Gm5867	11.8612	12.1111	11.6114	1.02557	0.0364317	0.936345	1	1	19519	10.435	10.6023	13.7969	10.3394	12.2222	13.7716
ENSMUSG00000031963	Bmper	1175.79	1154.23	1197.35	0.963989	-0.0529112	0.936377	1	1	19520	1179.15	1235.92	1176.98	1163.76	1106.11	1192.83
ENSMUSG00000025869	Nop16	1190.04	1194.19	1185.89	1.00597	0.00858316	0.936377	1	1	19521	1109.59	1232.89	1215.19	1291.28	1243.61	1047.7
ENSMUSG00000117653	Gm50009	2.77708	2.9034	2.65076	1.05108	0.0718678	0.936402	1	1	19522	1.73916	3.02922	3.1839	4.59529	3.05555	1.05935
ENSMUSG00000100104	Gm5644	312.19	313.971	310.408	1.00709	0.0101906	0.936474	1	1	19523	292.179	308.98	330.065	318.224	270.925	352.765
ENSMUSG00000030623	Prss23os	18.3772	17.9075	18.8469	0.958928	-0.0605055	0.936573	1	1	19524	29.5658	12.1169	14.8582	14.9347	10.1852	28.6026
ENSMUSG00000022218	Tgm1	249.959	250.841	249.078	1.0118	0.01693	0.936594	1	1	19525	288.701	248.396	210.138	210.234	213.888	328.4
ENSMUSG00000087286	Gm9013	35.0928	35.3769	34.8087	1.01398	0.0200245	0.936689	1	1	19526	26.0874	45.4383	32.9003	34.4647	35.648	36.018
ENSMUSG00000021095	Gsc	56.7411	55.9648	57.5174	0.974857	-0.0367382	0.936701	1	1	19527	60.8707	57.5551	54.1263	51.697	61.1109	55.0864
ENSMUSG00000096199	Ptrhd1	161.645	162.163	161.128	1.00689	0.00990424	0.936742	1	1	19528	160.003	162.063	161.318	160.835	174.166	151.488
ENSMUSG00000070436	Serpinh1	45572.5	45213.7	45931.3	0.984377	-0.022717	0.93693	1	1	19529	45498.2	45660.9	46634.6	42690.2	44281	48669.9
ENSMUSG00000026023	Cdk15	60.2427	61.2635	59.222	1.03222	0.045751	0.936963	1	1	19530	41.7399	71.1866	64.7394	58.5899	74.3516	50.849
ENSMUSG00000085826	Gm15638	12.0118	14.3088	9.71473	1.47319	0.558943	0.937062	1	1	19531	12.1741	10.6023	6.36781	9.19058	4.07406	29.6619
ENSMUSG00000107212	Gm5302	34.7687	34.9369	34.6004	1.01528	0.0218835	0.937153	1	1	19532	40.0007	28.7776	35.0229	32.167	37.6851	34.9587
ENSMUSG00000030042	Pole4	876.7	873.973	879.428	0.994583	-0.00783594	0.937222	1	1	19533	890.451	875.444	872.389	806.473	905.46	909.985
ENSMUSG00000069044	Usp9y	2.50599	2.56389	2.4481	1.06691	0.093439	0.937292	1	1	19534	1.73916	4.54383	1.0613	4.59529	2.03703	1.05935
ENSMUSG00000087095	Emx2os	29.9806	30.459	29.5022	1.03912	0.0553686	0.937305	1	1	19535	26.0874	45.4383	16.9808	16.0835	24.4444	50.849
ENSMUSG00000063889	Crem	305.712	306.923	304.501	1.00787	0.011303	0.937423	1	1	19536	332.18	265.057	316.268	325.117	336.11	259.542
ENSMUSG00000085054	Gm15834	3.88927	3.89209	3.88645	1.0455	0.0641959	0.937591	1	1	19537	3.47832	6.05843	2.1226	3.44647	6.11109	2.11871
ENSMUSG00000019899	Lama2	573.193	576.582	569.803	1.01165	0.0167036	0.937709	1	1	19538	573.924	552.832	582.654	639.894	639.628	450.225
ENSMUSG00000048921	Zfp689	125.262	126.143	124.381	1.00934	0.0134125	0.93779	1	1	19539	128.698	107.537	136.908	124.073	129.351	125.004
ENSMUSG00000032562	Gnai2	18978.7	18938.3	19019	0.995732	-0.00617024	0.937851	1	1	19540	19428.2	18228.3	19400.6	19543.8	19421.1	17850.1
ENSMUSG00000056753	C330011M18Rik	48.523	49.2341	47.8118	1.02427	0.0346018	0.937869	1	1	19541	34.7832	54.5259	54.1263	48.2505	56.0183	43.4335
ENSMUSG00000026495	Efcab2	80.4849	79.6576	81.3121	0.988097	-0.0172753	0.938064	1	1	19542	93.9148	75.7304	74.2911	72.3758	72.3146	94.2825
ENSMUSG00000075707	Dio3	664.038	669.071	659.004	1.0148	0.0211907	0.938128	1	1	19543	627.838	639.165	710.01	770.86	816.849	419.504
ENSMUSG00000041649	Klf8	55.1025	55.2825	54.9224	1.01136	0.0163009	0.938167	1	1	19544	48.6965	65.1282	50.9424	56.2923	68.2405	41.3148
ENSMUSG00000028480	Glipr2	6412.15	6450.57	6373.72	1.01208	0.0173164	0.93823	1	1	19545	6375.77	6500.7	6244.69	6192.15	6334.15	6825.42
ENSMUSG00000011837	Snapc2	889.266	884.885	893.647	0.990303	-0.014058	0.938283	1	1	19546	960.018	799.713	921.209	868.51	949.256	836.89
ENSMUSG00000099596	Zbed4-ps3	16.6802	16.9292	16.4313	1.01952	0.0278919	0.938294	1	1	19547	15.6525	16.6607	16.9808	20.6788	15.2777	14.831
ENSMUSG00000100706	Gm19744	14.4385	14.1643	14.7127	0.967009	-0.0483981	0.938354	1	1	19548	19.1308	9.08765	15.9195	11.4882	19.3518	11.6529
ENSMUSG00000066107	Gm12666	195.269	195.147	195.391	1.00655	0.00942279	0.938413	1	1	19549	208.699	193.87	183.605	188.407	216.944	180.09
ENSMUSG00000048758	Rpl29	4083.85	4075.35	4092.34	0.996301	-0.00534712	0.93851	1	1	19550	4304.43	3936.47	4036.13	3926.67	3926.38	4373.01
ENSMUSG00000042821	Snai1	1707.12	1700.11	1714.14	0.991874	-0.0117719	0.938578	1	1	19551	1742.64	1664.55	1735.23	1568.14	1710.09	1822.09
ENSMUSG00000003873	Bax	4489.55	4479.41	4499.68	0.99496	-0.00729001	0.938801	1	1	19552	4271.38	4392.37	4835.29	4740.04	4812.49	3885.71
ENSMUSG00000001751	Naglu	766.098	762.373	769.824	0.990135	-0.0143034	0.938803	1	1	19553	794.797	702.778	811.895	698.484	749.627	839.008
ENSMUSG00000035439	Haus8	316.982	318.327	315.636	1.00947	0.0135915	0.938822	1	1	19554	323.484	313.524	309.9	323.968	378.888	252.126
ENSMUSG00000097626	4921504A21Rik	12.8188	12.5647	13.073	0.964886	-0.0515692	0.939051	1	1	19555	13.9133	13.6315	11.6743	12.637	9.16664	15.8903
ENSMUSG00000093726	Gm20667	22.9644	22.9101	23.0187	0.982947	-0.0248148	0.939054	1	1	19556	24.3483	18.1753	26.5325	22.9764	21.3888	24.3651
ENSMUSG00000067567	Hdac8	298.638	299.712	297.565	1.00832	0.0119548	0.939074	1	1	19557	302.614	301.407	288.674	289.503	278.055	331.578
ENSMUSG00000017718	Afmid	53.8706	53.9874	53.7538	1.01517	0.0217201	0.939113	1	1	19558	59.1315	57.5551	44.5746	53.9946	54.9998	52.9677
ENSMUSG00000109176	Zfp264	26.6317	27.0114	26.252	1.02548	0.0363012	0.939127	1	1	19559	20.8699	30.2922	27.5938	22.9764	31.574	26.4838
ENSMUSG00000104968	Gm43803	1.2531	1.44489	1.0613	1.06402	0.089522	0.93922	1	1	19560	0	0	3.1839	2.29764	2.03703	0
ENSMUSG00000072847	A530017D24Rik	66.7722	67.4329	66.1115	1.01274	0.01827	0.939252	1	1	19561	50.4357	75.7304	72.1685	48.2505	68.2405	85.8077
ENSMUSG00000030590	Fam98c	122.68	123.201	122.159	1.00739	0.0106233	0.939272	1	1	19562	118.263	127.227	120.988	126.37	116.111	127.122
ENSMUSG00000083111	Gm14421	78.1474	78.7582	77.5365	1.01167	0.0167381	0.939283	1	1	19563	80.0015	66.6428	85.9654	71.227	84.5368	80.5109
ENSMUSG00000055305	Zfp93	180.482	179.515	181.45	0.989601	-0.0150812	0.939296	1	1	19564	168.699	198.414	177.237	158.537	166.018	213.989
ENSMUSG00000048174	Tmem81	89.4621	89.0879	89.8364	0.986797	-0.0191748	0.939312	1	1	19565	78.2623	89.3619	101.885	68.9293	99.8145	98.5199
ENSMUSG00000029405	G3bp2	5641.58	5624.94	5658.21	0.99412	-0.00850812	0.939415	1	1	19566	5775.76	5507.12	5691.76	5869.33	5895.17	5110.32
ENSMUSG00000115702	Gm5206	30.8985	31.4764	30.3206	1.01481	0.0212061	0.939416	1	1	19567	15.6525	42.409	32.9003	33.3158	34.6295	26.4838
ENSMUSG00000035403	Crb2	324.106	326.547	321.664	1.01395	0.0199866	0.939474	1	1	19568	316.528	290.805	357.658	342.349	327.962	309.331
ENSMUSG00000021278	Amn	16.5689	16.758	16.3798	1.02995	0.0425677	0.939505	1	1	19569	15.6525	19.6899	13.7969	17.2323	21.3888	11.6529
ENSMUSG00000102018	Iqank1	18.4773	18.8307	18.1239	1.02711	0.0385955	0.939545	1	1	19570	17.3916	13.6315	23.3486	14.9347	20.3703	21.1871
ENSMUSG00000050288	Fzd2	3793.11	3777.09	3809.14	0.991532	-0.0122682	0.939555	1	1	19571	3725.29	3777.43	3924.69	3355.71	3495.54	4480.01
ENSMUSG00000090386	Mir99ahg	75.7469	74.9486	76.5451	0.980682	-0.0281431	0.939629	1	1	19572	85.219	71.1866	73.2298	67.7805	45.8332	111.232
ENSMUSG00000054814	Usp46	1165.75	1164.6	1166.9	0.996343	-0.00528507	0.939819	1	1	19573	1170.46	1108.69	1221.56	1203.97	1253.79	1036.05
ENSMUSG00000098066	Gm26944	2.21446	2.20818	2.22074	0.94956	-0.0746694	0.939865	1	1	19574	3.47832	0	3.1839	3.44647	0	3.17806
ENSMUSG00000081153	Gm11401	138.631	139.188	138.075	1.01084	0.0155582	0.939996	1	1	19575	151.307	130.256	132.663	144.752	144.629	128.182
ENSMUSG00000026156	B3gat2	21.9691	21.6038	22.3345	0.982118	-0.0260322	0.940022	1	1	19576	26.0874	19.6899	21.226	16.0835	26.4814	22.2464
ENSMUSG00000071112	Spx	7.91268	8.27342	7.55194	1.04709	0.066388	0.940058	1	1	19577	1.73916	6.05843	14.8582	6.89293	2.03703	15.8903
ENSMUSG00000011427	Zfp790	549.034	548.674	549.394	0.994683	-0.0076907	0.940079	1	1	19578	493.922	580.095	574.164	585.899	509.258	550.864
ENSMUSG00000001285	Myg1	797.555	797.026	798.084	0.995265	-0.00684789	0.940109	1	1	19579	760.014	761.848	872.389	790.39	845.368	755.319
ENSMUSG00000024383	Map3k2	2054.51	2049.45	2059.57	0.995193	-0.00695174	0.9402	1	1	19580	2045.26	2105.31	2028.15	2157.49	2212.22	1778.66
ENSMUSG00000031871	Cdh5	37.9881	38.9235	37.0527	1.05118	0.0720137	0.940208	1	1	19581	31.3049	46.9529	32.9003	35.6135	63.148	18.009
ENSMUSG00000033880	Lgals3bp	1476	1465.65	1486.36	0.985929	-0.0204437	0.940229	1	1	19582	1443.5	1394.95	1620.61	1345.27	1672.4	1379.28
ENSMUSG00000025025	Mxi1	707.42	710.322	704.517	1.00611	0.00879284	0.940262	1	1	19583	725.231	610.387	777.934	760.52	775.09	595.357
ENSMUSG00000027670	Ocstamp	2.02062	2.1213	1.91994	0.952266	-0.070563	0.940291	1	1	19584	0	1.51461	4.2452	1.14882	2.03703	3.17806
ENSMUSG00000031519	Asb5	10.6272	10.6824	10.572	1.03319	0.0471001	0.940312	1	1	19585	15.6525	7.57304	8.49041	9.19058	11.2037	11.6529
ENSMUSG00000040866	Rsph6a	1.60654	1.79801	1.41507	1.06842	0.0954847	0.940379	1	1	19586	0	0	4.2452	2.29764	2.03703	1.05935
ENSMUSG00000014301	Pam16	428.994	428.098	429.89	0.995276	-0.00683119	0.940544	1	1	19587	457.4	390.769	441.501	450.338	443.054	390.902
ENSMUSG00000049176	Frmpd4	41.3501	40.4343	42.266	0.960107	-0.0587331	0.940566	1	1	19588	57.3924	33.3214	36.0842	25.2741	62.1294	33.8993
ENSMUSG00000035215	Lsm7	1354.23	1359.01	1349.45	1.00529	0.0076096	0.940717	1	1	19589	1253.94	1329.83	1464.6	1399.27	1434.07	1243.68
ENSMUSG00000112731	Gm47739	1.1094	1.05935	1.15944	1.08408	0.116467	0.940772	1	1	19590	3.47832	0	0	0	0	3.17806
ENSMUSG00000022297	Fzd6	245.595	244.049	247.141	0.987677	-0.017889	0.940792	1	1	19591	246.961	251.425	243.038	233.211	211.851	287.085
ENSMUSG00000001604	Tcea3	184.946	185.945	183.947	1.00943	0.0135449	0.940807	1	1	19592	177.395	190.841	183.605	202.193	166.018	189.624
ENSMUSG00000026922	Agpat2	729.149	732.123	726.175	1.00507	0.00730262	0.940902	1	1	19593	692.187	686.118	800.221	715.716	853.516	627.137
ENSMUSG00000007279	Scube2	21.3654	20.95	21.7808	0.968716	-0.0458547	0.941026	1	1	19594	19.1308	30.2922	15.9195	9.19058	9.16664	44.4929
ENSMUSG00000042380	Smim12	472.731	469.505	475.957	0.994915	-0.0073551	0.941127	1	1	19595	539.14	480.131	408.601	514.672	508.239	385.605
ENSMUSG00000061272	Gm14173	8.35076	8.42514	8.27638	1.03537	0.0501472	0.94126	1	1	19596	10.435	9.08765	5.3065	13.7859	4.07406	7.41548
ENSMUSG00000025348	Itga7	503.473	506.556	500.39	1.01204	0.0172703	0.941264	1	1	19597	450.443	560.405	490.321	544.542	541.85	433.276
ENSMUSG00000098219	Gm7481	11.9484	12.1357	11.7611	1.02315	0.0330179	0.941414	1	1	19598	13.9133	7.57304	13.7969	9.19058	8.14812	19.0684
ENSMUSG00000056306	Sertm1	13.1851	13.567	12.8033	1.03851	0.054519	0.941523	1	1	19599	1.73916	19.6899	16.9808	11.4882	11.2037	18.009
ENSMUSG00000018861	Fdxr	301.233	301.483	300.984	0.993363	-0.00960773	0.941713	1	1	19600	267.831	292.319	342.8	327.414	298.425	278.61
ENSMUSG00000031959	Wdr59	818.525	814.824	822.226	0.991951	-0.0116597	0.941772	1	1	19601	871.32	826.976	768.382	822.557	844.349	777.566
ENSMUSG00000070778	Rpl7a-ps8	45.2411	45.8041	44.6781	1.01174	0.0168453	0.941792	1	1	19602	38.2616	46.9529	48.8198	44.8041	41.7591	50.849
ENSMUSG00000016018	Mtrex	1601.44	1602.42	1600.45	1.00277	0.00399056	0.941827	1	1	19603	1650.47	1602.46	1548.44	1687.62	1588.88	1530.77
ENSMUSG00000108358	Gm44509	49.3943	50.046	48.7425	1.02082	0.0297226	0.941841	1	1	19604	43.4791	45.4383	57.3103	52.8458	57.0369	40.2554
ENSMUSG00000026942	Traf2	538.546	537.659	539.432	0.995007	-0.0072221	0.941854	1	1	19605	504.357	569.493	544.447	508.928	444.073	659.977
ENSMUSG00000055799	Tcf7l1	1606.13	1600.94	1611.32	0.993336	-0.00964685	0.941892	1	1	19606	1594.81	1588.82	1650.32	1585.37	1554.25	1663.19
ENSMUSG00000024580	Grpel2	627.105	625.964	628.246	0.994756	-0.00758469	0.941915	1	1	19607	613.924	614.931	655.884	634.15	658.979	584.763
ENSMUSG00000058932	Gm2174	31.6137	31.1019	32.1254	0.98466	-0.0223031	0.941975	1	1	19608	36.5224	33.3214	26.5325	29.8694	29.5369	33.8993
ENSMUSG00000047821	Trim16	1021.29	1018.82	1023.76	0.994733	-0.00761934	0.942039	1	1	19609	1008.71	1051.14	1011.42	1171.8	1028.7	855.958
ENSMUSG00000048728	Zfp454	58.1231	57.82	58.4262	0.988802	-0.0162469	0.942076	1	1	19610	64.349	51.4967	59.4329	60.8876	45.8332	66.7393
ENSMUSG00000031134	Rbmx	569.238	571.877	566.599	1.01005	0.0144299	0.942082	1	1	19611	598.272	552.832	548.693	495.142	525.554	694.936
ENSMUSG00000106339	Gm43489	20.8595	24.535	17.184	1.4279	0.513897	0.942086	1	1	19612	22.6091	15.1461	13.7969	14.9347	16.2962	42.3742
ENSMUSG00000024053	Emilin2	3112.93	3092.14	3133.72	0.986701	-0.0193158	0.942105	1	1	19613	3116.58	3136.75	3147.82	3747.46	3614.71	1914.25
ENSMUSG00000046753	Ccdc66	279.622	278.61	280.634	0.993486	-0.00942876	0.942136	1	1	19614	273.049	301.407	267.448	314.777	294.351	226.702
ENSMUSG00000029211	Gabra4	74.6473	73.9759	75.3186	0.980415	-0.028536	0.942145	1	1	19615	69.5665	75.7304	80.6589	64.334	59.0739	98.5199
ENSMUSG00000052419	2610001J05Rik	1258.52	1261.16	1255.89	1.00568	0.00816904	0.942193	1	1	19616	1339.16	1252.58	1175.92	1161.46	1265	1357.03
ENSMUSG00000114140	Gm6943	5.41802	5.30716	5.52888	0.964601	-0.0519956	0.94229	1	1	19617	1.73916	10.6023	4.2452	4.59529	8.14812	3.17806
ENSMUSG00000099980	Gm5619	705.092	708.003	702.18	1.00399	0.00575106	0.942314	1	1	19618	685.23	670.972	750.34	719.163	656.942	747.904
ENSMUSG00000021240	Abcd4	828.661	831.696	825.626	1.00705	0.0101348	0.942322	1	1	19619	763.492	905.736	807.65	913.314	920.738	661.037
ENSMUSG00000030486	Zfp108	115.052	114.334	115.771	0.989014	-0.0159367	0.942324	1	1	19620	120.002	110.566	116.743	97.6499	116.111	129.241
ENSMUSG00000105813	Gm42928	83.0612	82.2265	83.8958	0.980421	-0.0285266	0.942376	1	1	19621	83.4798	83.3035	84.9041	73.5246	93.7034	79.4515
ENSMUSG00000103332	Pcdhga2	218.824	217.254	220.394	0.985564	-0.0209782	0.942468	1	1	19622	212.178	227.191	221.812	204.49	205.74	241.533
ENSMUSG00000030030	1700003E16Rik	52.4691	51.8847	53.0534	0.976236	-0.0346989	0.942484	1	1	19623	59.1315	36.3506	63.6781	49.3994	71.2961	34.9587
ENSMUSG00000089647	Gm2245	1.35717	1.50194	1.2124	1.06112	0.0855936	0.942548	1	1	19624	0	1.51461	2.1226	3.44647	0	1.05935
ENSMUSG00000083623	Gm7224	254.575	256.021	253.129	1.00932	0.0133804	0.942557	1	1	19625	252.179	240.823	266.387	313.628	291.295	163.14
ENSMUSG00000022514	Il1rap	589.902	592.815	586.99	1.00895	0.0128582	0.942626	1	1	19626	556.532	584.639	619.8	659.424	704.813	414.207
ENSMUSG00000032322	Pstpip1	45.6526	45.8307	45.4746	1.01601	0.0229171	0.942645	1	1	19627	55.6532	39.3798	41.3907	50.5482	50.9258	36.018
ENSMUSG00000030303	Far2	7.20428	7.08896	7.3196	0.971575	-0.041603	0.942718	1	1	19628	6.95665	7.57304	7.42911	5.74411	9.16664	6.35612
ENSMUSG00000053965	Pde5a	897.447	900.091	894.803	1.00681	0.00979047	0.942833	1	1	19629	918.278	922.397	843.734	870.807	846.386	983.08
ENSMUSG00000037738	Nek5	5.29217	5.33438	5.24996	1.03882	0.0549449	0.942987	1	1	19630	3.47832	9.08765	3.1839	4.59529	6.11109	5.29677
ENSMUSG00000001280	Sp1	4038.95	4034.31	4043.59	0.99765	-0.00339472	0.943003	1	1	19631	4003.55	4098.53	4028.7	4115.08	4140.27	3847.57
ENSMUSG00000044250	Pced1b	77.0057	76.4551	77.5563	0.990853	-0.0132577	0.943014	1	1	19632	81.7406	78.7597	72.1685	79.2687	61.1109	88.9857
ENSMUSG00000020911	Krt19	1774.96	1759.7	1790.22	0.982834	-0.024981	0.943186	1	1	19633	1686.99	1747.86	1935.81	2187.36	2337.49	754.26
ENSMUSG00000098035	Gm5335	4.15906	4.229	4.08912	1.03656	0.0518055	0.943193	1	1	19634	3.47832	4.54383	4.2452	2.29764	5.09258	5.29677
ENSMUSG00000034334	Fam151b	37.4639	37.3899	37.5379	0.982735	-0.0251253	0.943205	1	1	19635	29.5658	36.3506	46.6972	29.8694	34.6295	47.6709
ENSMUSG00000045868	Gvin1	329.43	331.113	327.747	1.01177	0.0168753	0.943275	1	1	19636	320.006	375.623	287.613	296.396	319.814	377.13
ENSMUSG00000038884	Shfl	174.333	175.126	173.54	1.01116	0.016008	0.943339	1	1	19637	177.395	178.724	164.502	151.645	163.981	209.752
ENSMUSG00000028416	Bag1	3673.07	3667.37	3678.76	0.996729	-0.00472644	0.943345	1	1	19638	3681.81	3633.55	3720.92	3775.03	3800.08	3427.01
ENSMUSG00000048949	Gm6206	1655.81	1652.73	1658.89	0.996782	-0.00465028	0.943355	1	1	19639	1653.94	1697.88	1624.85	1699.11	1704.99	1554.07
ENSMUSG00000034401	Spata6	715.657	713.588	717.725	0.995107	-0.00707599	0.943454	1	1	19640	786.101	631.592	735.482	716.865	815.831	608.069
ENSMUSG00000055435	Maf	2361.01	2349.38	2372.65	0.990252	-0.0141328	0.943513	1	1	19641	2412.22	2329.47	2376.25	2013.89	2108.33	2925.94
ENSMUSG00000030707	Coro1a	31.2785	31.4539	31.103	0.984898	-0.0219534	0.943678	1	1	19642	17.3916	40.8944	35.0229	47.1017	36.6666	10.5935
ENSMUSG00000008305	Tle1	2649.38	2643.69	2655.08	0.995927	-0.00588835	0.943723	1	1	19643	2662.66	2685.4	2617.17	2635.4	2722.49	2573.17
ENSMUSG00000061374	Fiz1	816.344	818.692	813.996	1.00478	0.00688194	0.943743	1	1	19644	808.711	811.83	821.447	908.718	801.572	745.785
ENSMUSG00000032548	Slco2a1	4367.38	4378.51	4356.24	1.00495	0.00712387	0.94377	1	1	19645	4434.86	4153.06	4480.81	4815.86	4662.76	3656.89
ENSMUSG00000102207	Gm10344	11.2966	9.3626	13.2305	0.707494	-0.499211	0.943776	1	1	19646	6.95665	13.6315	19.1034	8.04176	2.03703	18.009
ENSMUSG00000079477	Rab7	8056.79	8068.83	8044.75	1.00307	0.00442131	0.943778	1	1	19647	8297.54	7804.78	8031.93	8498.99	8521.92	7185.6
ENSMUSG00000109536	9330162G02Rik	20.4518	20.1338	20.7697	0.979467	-0.0299308	0.943874	1	1	19648	22.6091	22.7191	16.9808	26.4229	24.4444	9.53418
ENSMUSG00000031622	Sin3b	3995.75	3982.2	4009.3	0.993206	-0.00983471	0.943887	1	1	19649	3954.86	4016.74	4056.29	3966.88	4157.58	3822.15
ENSMUSG00000040174	Alkbh3	380.584	380.43	380.738	0.993755	-0.00903805	0.944163	1	1	19650	358.267	349.875	434.072	350.391	327.962	462.938
ENSMUSG00000002342	Tmem161a	922.054	925.581	918.527	1.00768	0.0110319	0.944227	1	1	19651	923.495	919.368	912.719	976.499	941.108	859.136
ENSMUSG00000081519	Gm13331	615.893	615.496	616.291	0.995706	-0.00620781	0.944336	1	1	19652	589.576	611.902	647.394	605.429	593.794	647.265
ENSMUSG00000042814	Mcts2	360.74	358.167	363.313	0.994913	-0.00735754	0.944354	1	1	19653	393.051	381.681	315.206	349.242	353.425	371.833
ENSMUSG00000022843	Clcn2	428.21	430.107	426.312	1.00724	0.0104061	0.94436	1	1	19654	396.529	437.722	444.685	450.338	477.684	362.299
ENSMUSG00000060538	Tmem219	180.117	180.769	179.464	1.00848	0.0121828	0.944378	1	1	19655	203.482	154.49	180.421	183.812	147.685	210.811
ENSMUSG00000024474	Ik	3999.63	3994.03	4005.23	0.997042	-0.00427421	0.944392	1	1	19656	4015.73	4003.11	3996.86	4249.49	3900.91	3831.68
ENSMUSG00000059498	Fcgr3	7.036	7.18102	6.89098	1.03925	0.0555418	0.94444	1	1	19657	5.21749	9.08765	6.36781	10.3394	11.2037	0
ENSMUSG00000016984	Etaa1	370.193	368.7	371.685	0.995214	-0.00692162	0.944559	1	1	19658	387.833	369.565	357.658	358.433	349.351	398.317
ENSMUSG00000037493	Cib2	92.8451	93.6664	92.0239	1.01842	0.0263261	0.944604	1	1	19659	86.9581	99.9642	89.1493	87.3105	110	83.689
ENSMUSG00000101859	Gm29233	14.1385	13.7219	14.5552	0.952634	-0.0700057	0.944775	1	1	19660	26.0874	9.08765	8.49041	13.7859	4.07406	23.3058
ENSMUSG00000094634	Gm3468	29.3375	29.3091	29.366	1.02088	0.0298128	0.944849	1	1	19661	48.6965	18.1753	21.226	29.8694	31.574	26.4838
ENSMUSG00000115602	Gm7908	194.285	195.451	193.119	1.00825	0.0118533	0.944869	1	1	19662	172.177	204.472	202.708	178.067	147.685	260.601
ENSMUSG00000068014	Gm14648	24.4664	24.6783	24.2544	1.01524	0.021814	0.94487	1	1	19663	26.0874	21.2045	25.4712	24.1253	23.4259	26.4838
ENSMUSG00000097958	Gm8492	6.71293	6.53487	6.89098	0.970324	-0.0434614	0.944988	1	1	19664	5.21749	9.08765	6.36781	1.14882	15.2777	3.17806
ENSMUSG00000115317	Gm32618	23.2013	23.6304	22.7723	1.02893	0.0411416	0.944996	1	1	19665	13.9133	25.7483	28.6551	11.4882	24.4444	34.9587
ENSMUSG00000078796	Zfp541	7.63495	7.79779	7.4721	1.04737	0.0667676	0.944997	1	1	19666	3.47832	13.6315	5.3065	6.89293	11.2037	5.29677
ENSMUSG00000056962	Jmjd6	1001.89	1000.17	1003.61	0.996087	-0.00565605	0.945011	1	1	19667	940.887	1082.95	987.01	1022.45	998.145	979.902
ENSMUSG00000079262	Slco1a6	2.64069	2.60733	2.67405	1.04992	0.0702777	0.945019	1	1	19668	3.47832	4.54383	0	5.74411	1.01852	1.05935
ENSMUSG00000004044	Cavin1	27492.9	27348.3	27637.5	0.989537	-0.0151743	0.945051	1	1	19669	28209.2	27090.3	27612.9	27315.5	27322.7	27406.5
ENSMUSG00000108942	Gm44660	2.14851	2.15113	2.14589	0.952071	-0.0708595	0.945165	1	1	19670	1.73916	1.51461	3.1839	2.29764	2.03703	2.11871
ENSMUSG00000000804	Usp32	1951.01	1955.12	1946.9	1.00409	0.00588597	0.945242	1	1	19671	1866.12	2078.04	1896.54	2038.01	1798.7	2028.66
ENSMUSG00000041096	Tspyl2	771.628	773.794	769.462	1.00509	0.00732942	0.945276	1	1	19672	737.405	795.17	775.811	738.693	739.442	843.246
ENSMUSG00000020282	Rhbdf1	1606.46	1615.24	1597.68	1.01106	0.0158738	0.9453	1	1	19673	1589.59	1675.16	1528.27	1708.3	1595	1542.42
ENSMUSG00000031935	Med17	979.667	980.777	978.557	1.0034	0.00490025	0.94532	1	1	19674	1005.24	967.835	962.6	989.136	983.886	969.309
ENSMUSG00000096210	H1f0	2591.25	2582.15	2600.35	0.993041	-0.0100753	0.945428	1	1	19675	2591.35	2623.3	2586.39	2325.22	2206.1	3215.14
ENSMUSG00000108700	Gm7482	54.053	54.444	53.662	1.01132	0.0162396	0.945468	1	1	19676	48.6965	56.0405	56.2489	45.9529	58.0554	59.3238
ENSMUSG00000049184	Purg	186.387	187.251	185.523	1.01174	0.0168455	0.945525	1	1	19677	193.047	196.899	166.624	167.728	159.907	234.117
ENSMUSG00000042851	Zc3h6	186.15	187.215	185.084	1.01112	0.0159576	0.945554	1	1	19678	175.655	193.87	185.728	170.026	167.037	224.583
ENSMUSG00000003131	Pafah1b2	6563.09	6554.89	6571.28	0.997788	-0.0031949	0.945646	1	1	19679	6676.64	6543.11	6494.1	6617.22	6699.79	6347.65
ENSMUSG00000114253	Gm47798	35.9854	36.3904	35.5805	1.02729	0.0388409	0.945683	1	1	19680	45.2182	31.8068	29.7164	37.9111	19.3518	51.9083
ENSMUSG00000098111	Gm4654	14.9887	15.1123	14.8652	1.02043	0.0291839	0.94575	1	1	19681	15.6525	15.1461	13.7969	16.0835	10.1852	19.0684
ENSMUSG00000087528	9830144P21Rik	6.06531	6.24938	5.88124	1.02937	0.0417548	0.945797	1	1	19682	5.21749	6.05843	6.36781	12.637	6.11109	0
ENSMUSG00000004730	Adgre1	18.1857	19.0362	17.3351	1.09938	0.136686	0.945831	1	1	19683	22.6091	16.6607	12.7356	27.5717	29.5369	0
ENSMUSG00000046733	Gprc5a	996.342	1003.6	989.084	1.01469	0.0210401	0.945877	1	1	19684	1081.76	881.502	1003.99	1338.38	1460.55	211.871
ENSMUSG00000011958	Bnip2	3654.57	3665.56	3643.58	1.00614	0.00882922	0.945916	1	1	19685	3669.63	3736.54	3524.58	3740.57	3631.01	3625.11
ENSMUSG00000054920	Klhl5	1292.76	1288.72	1296.81	0.993873	-0.00886715	0.945991	1	1	19686	1313.07	1288.93	1288.42	1278.64	1253.79	1333.73
ENSMUSG00000030126	Tmcc1	742.298	740.617	743.979	0.995251	-0.00686788	0.946202	1	1	19687	742.622	742.158	747.156	745.586	725.183	751.082
ENSMUSG00000029464	Gpn3	935.512	937.465	933.558	1.00443	0.00638419	0.94636	1	1	19688	972.192	886.046	942.435	971.904	1020.55	819.94
ENSMUSG00000029346	Srrd	268.177	267.772	268.581	0.993298	-0.00970098	0.946456	1	1	19689	269.57	234.764	301.409	226.318	246.481	330.518
ENSMUSG00000082204	Gm7722	16.59	16.294	16.886	0.9806	-0.028263	0.946462	1	1	19690	12.1741	25.7483	12.7356	10.3394	16.2962	22.2464
ENSMUSG00000031714	Gab1	1042.73	1045.83	1039.64	1.00578	0.00831046	0.946509	1	1	19691	1024.37	1058.71	1035.83	1058.07	953.33	1126.09
ENSMUSG00000057137	Tmem140	59.6743	60.2149	59.1337	1.01643	0.0235179	0.946547	1	1	19692	64.349	51.4967	61.5555	74.6735	51.9443	54.027
ENSMUSG00000074868	Gm6478	98.6252	98.1886	99.0617	0.99209	-0.0114572	0.946549	1	1	19693	102.611	96.935	97.6397	104.543	95.7404	94.2825
ENSMUSG00000040820	Hlcs	339.755	339.441	340.069	0.993524	-0.00937346	0.946554	1	1	19694	325.223	315.039	379.946	350.391	329.999	337.934
ENSMUSG00000087658	Hotairm1	36.2516	35.9582	36.545	0.985071	-0.0217011	0.946607	1	1	19695	38.2616	36.3506	35.0229	39.06	27.4999	41.3148
ENSMUSG00000020677	Ddx52	1323.51	1325.08	1321.94	1.00294	0.00424026	0.946752	1	1	19696	1354.81	1284.39	1326.63	1303.91	1383.14	1288.17
ENSMUSG00000078487	Ankrd65	8.42558	8.44698	8.40419	1.02613	0.0372193	0.946829	1	1	19697	8.69581	9.08765	7.42911	5.74411	13.2407	6.35612
ENSMUSG00000108084	Gm7932	10.8004	10.6956	10.9052	0.967436	-0.0477622	0.946858	1	1	19698	6.95665	15.1461	10.613	20.6788	6.11109	5.29677
ENSMUSG00000049100	Pcdh10	387.067	389.249	384.885	1.01109	0.0159064	0.946891	1	1	19699	370.442	386.225	397.988	311.331	332.036	524.38
ENSMUSG00000024276	Zfp397	909.322	910.233	908.412	1.00386	0.00555735	0.946902	1	1	19700	923.495	942.087	859.654	928.248	886.108	916.341
ENSMUSG00000031875	Cmtm3	2777.17	2763.61	2790.74	0.990308	-0.0140504	0.946971	1	1	19701	2739.18	2885.33	2747.71	2666.42	2898.69	2725.72
ENSMUSG00000061665	Cd2ap	1856.08	1858.05	1854.1	1.00396	0.00570392	0.947055	1	1	19702	2017.43	1816.02	1728.86	1778.38	1873.05	1922.73
ENSMUSG00000030862	Cpxm2	26.1391	26.4549	25.8234	1.0146	0.0209127	0.947092	1	1	19703	19.1308	31.8068	26.5325	22.9764	20.3703	36.018
ENSMUSG00000042348	Arl15	492.665	490.185	495.144	0.993882	-0.00885379	0.947155	1	1	19704	570.445	454.383	460.605	418.171	464.443	587.941
ENSMUSG00000016356	Col20a1	32.9525	32.7106	33.1945	0.980064	-0.0290521	0.9472	1	1	19705	26.0874	36.3506	37.1455	20.6788	23.4259	54.027
ENSMUSG00000021133	Susd6	6404.49	6417.9	6391.08	1.00424	0.00610045	0.94723	1	1	19706	6255.77	6653.68	6263.8	6340.35	6318.87	6594.48
ENSMUSG00000028115	Bnipl	1.87892	1.73836	2.01948	0.953402	-0.0688427	0.947231	1	1	19707	0	6.05843	0	0	2.03703	3.17806
ENSMUSG00000106133	Gm3724	340.617	342.521	338.713	1.00763	0.0109681	0.947282	1	1	19708	307.832	334.729	373.578	360.73	331.018	335.815
ENSMUSG00000071324	Armc2	17.1402	17.5433	16.7371	1.02678	0.0381308	0.94742	1	1	19709	15.6525	9.08765	25.4712	16.0835	13.2407	23.3058
ENSMUSG00000050957	Insl6	18.2662	18.4149	18.1175	1.02621	0.0373246	0.947586	1	1	19710	24.3483	15.1461	14.8582	22.9764	14.2592	18.009
ENSMUSG00000033987	Dnah17	2.84452	2.88719	2.80186	1.03739	0.0529547	0.947652	1	1	19711	1.73916	4.54383	2.1226	3.44647	2.03703	3.17806
ENSMUSG00000001506	Col1a1	159448	157966	160929	0.981583	-0.0268178	0.94772	1	1	19712	159248	158060	165480	143081	147884	182931
ENSMUSG00000003444	Med29	767.714	770.088	765.34	1.00397	0.0057233	0.947732	1	1	19713	773.927	713.381	808.711	816.813	798.516	694.936
ENSMUSG00000012396	Nanog	5.28262	5.26372	5.30152	0.974134	-0.0378085	0.947753	1	1	19714	3.47832	6.05843	6.36781	3.44647	9.16664	3.17806
ENSMUSG00000024137	E4f1	434.608	433.953	435.262	0.995024	-0.00719615	0.947829	1	1	19715	422.616	433.178	449.992	433.106	420.647	448.107
ENSMUSG00000054517	Trim65	112.333	111.132	113.533	0.98935	-0.0154478	0.947888	1	1	19716	130.437	124.198	85.9654	122.924	140.555	69.9174
ENSMUSG00000041895	Wipi1	2570.97	2579.87	2562.06	1.007	0.0100707	0.947944	1	1	19717	2533.96	2636.93	2515.28	2572.21	2618.6	2548.81
ENSMUSG00000031880	Rrad	253.609	255.875	251.343	1.01753	0.0250668	0.947969	1	1	19718	236.526	257.483	260.019	279.164	235.277	253.186
ENSMUSG00000036053	Fmnl2	2595.23	2601.97	2588.48	1.00525	0.00755036	0.948045	1	1	19719	2620.92	2589.98	2554.55	2783.6	2617.58	2404.73
ENSMUSG00000103520	1110025M09Rik	11.5716	11.4619	11.6813	1.02639	0.0375825	0.948087	1	1	19720	15.6525	15.1461	4.2452	11.4882	10.1852	12.7122
ENSMUSG00000103037	Pcdhgb1	210.049	210.942	209.155	1.00942	0.013528	0.948312	1	1	19721	213.917	204.472	209.076	188.407	224.073	220.346
ENSMUSG00000038425	Poli	242.814	242.058	243.57	1.00478	0.00687289	0.948453	1	1	19722	252.179	262.027	216.505	224.02	237.314	264.838
ENSMUSG00000040415	Dtx3	1021.29	1023.88	1018.71	1.00531	0.00763562	0.948578	1	1	19723	1005.24	1051.14	999.745	992.582	988.978	1090.08
ENSMUSG00000006411	Nectin4	31.6583	31.5695	31.747	1.01244	0.0178391	0.948641	1	1	19724	38.2616	27.263	29.7164	20.6788	29.5369	44.4929
ENSMUSG00000087138	Gm15545	120.423	119.359	121.488	0.99167	-0.0120677	0.948811	1	1	19725	139.133	118.139	107.191	109.138	105.926	143.013
ENSMUSG00000098057	Gm6283	5.9139	6.09767	5.73014	1.02665	0.0379403	0.948892	1	1	19726	5.21749	4.54383	7.42911	5.74411	4.07406	8.47483
ENSMUSG00000079511	Gm42688	12.9076	13.0183	12.7969	1.02484	0.0354023	0.948993	1	1	19727	8.69581	21.2045	8.49041	14.9347	6.11109	18.009
ENSMUSG00000012519	Mlkl	234.305	232.539	236.071	0.984468	-0.0225832	0.949015	1	1	19728	224.352	240.823	243.038	278.015	261.758	157.844
ENSMUSG00000074203	G430095P16Rik	29.0161	29.3363	28.6959	1.02061	0.029425	0.949058	1	1	19729	33.0441	21.2045	31.839	29.8694	29.5369	28.6026
ENSMUSG00000063193	Cd300lb	21.0495	21.6844	20.4145	1.06349	0.0888007	0.949082	1	1	19730	26.0874	18.1753	16.9808	33.3158	27.4999	4.23742
ENSMUSG00000111343	Gm47175	37.7094	37.4431	37.9757	0.975101	-0.0363768	0.949189	1	1	19731	17.3916	42.409	54.1263	41.3576	52.9628	18.009
ENSMUSG00000098973	Mir6236	5121.87	5058.25	5185.49	0.975419	-0.0359058	0.949251	1	1	19732	4542.69	5026.99	5986.8	7682.17	3916.19	3576.38
ENSMUSG00000048782	Insc	18.1621	18.4043	17.9198	1.02209	0.0315258	0.949387	1	1	19733	20.8699	10.6023	22.2873	12.637	21.3888	21.1871
ENSMUSG00000113428	Gm7664	109.968	110.223	109.713	1.00711	0.0102265	0.949411	1	1	19734	109.567	116.625	102.946	122.924	102.87	104.876
ENSMUSG00000041828	Abca8a	14.3096	14.5336	14.0856	1.03566	0.0505483	0.949481	1	1	19735	6.95665	25.7483	9.55171	12.637	20.3703	10.5935
ENSMUSG00000066714	Gm8062	336.291	335.6	336.983	1.00481	0.0069156	0.949629	1	1	19736	387.833	319.582	303.532	315.926	312.684	378.189
ENSMUSG00000026725	Tnn	12.7922	13.0706	12.5138	1.05195	0.0730617	0.949686	1	1	19737	20.8699	6.05843	10.613	2.29764	4.07406	32.84
ENSMUSG00000042655	Shisal2b	3.68987	3.74254	3.63721	0.955007	-0.0664164	0.949758	1	1	19738	0	4.54383	6.36781	9.19058	2.03703	0
ENSMUSG00000049339	Retreg2	1600.24	1605.32	1595.17	1.00533	0.00766799	0.949762	1	1	19739	1518.29	1558.53	1708.69	1842.71	1752.87	1220.38
ENSMUSG00000041057	Wdr43	1868.32	1868.41	1868.24	1.00225	0.00324881	0.949858	1	1	19740	1897.43	1940.21	1767.07	1962.19	1851.66	1791.37
ENSMUSG00000020413	Hus1	401.422	402.591	400.254	1.00494	0.00710498	0.949869	1	1	19741	389.572	398.342	412.846	373.367	431.851	402.554
ENSMUSG00000023192	Grm2	1.95228	1.81162	2.09293	0.954489	-0.0671988	0.949875	1	1	19742	5.21749	0	1.0613	2.29764	1.01852	2.11871
ENSMUSG00000079414	Gm11110	41.6035	41.6457	41.5613	1.01517	0.0217182	0.949917	1	1	19743	50.4357	42.409	31.839	43.6552	33.611	47.6709
ENSMUSG00000082164	Gm13360	2.86624	2.93062	2.80186	1.03935	0.055688	0.949929	1	1	19744	1.73916	4.54383	2.1226	4.59529	1.01852	3.17806
ENSMUSG00000045763	Basp1	5715.95	5690.8	5741.1	0.991307	-0.0125969	0.950028	1	1	19745	6187.94	5425.33	5610.04	5252.42	5607.95	6212.05
ENSMUSG00000006463	Zdhhc24	355.649	356.691	354.607	1.00473	0.00680598	0.950089	1	1	19746	368.702	333.214	361.904	374.516	327.962	367.596
ENSMUSG00000002804	Nudt14	272.766	273.799	271.733	1.00548	0.00788834	0.950092	1	1	19747	264.353	269.6	281.245	272.271	281.11	268.017
ENSMUSG00000063586	Gm5513	137.148	136.046	138.25	0.994006	-0.00867334	0.95015	1	1	19748	153.046	133.286	128.417	130.966	141.574	135.597
ENSMUSG00000069259	Prl6a1	12.2274	11.1276	13.3273	0.834732	-0.260616	0.950162	1	1	19749	13.9133	9.08765	16.9808	13.7859	13.2407	6.35612
ENSMUSG00000053552	Ebf4	58.3682	57.8477	58.8887	0.980368	-0.0286044	0.950163	1	1	19750	50.4357	63.6136	62.6168	49.3994	47.8702	76.2735
ENSMUSG00000025436	Atp23	171.555	170.239	172.871	0.994085	-0.0085583	0.950274	1	1	19751	201.743	154.49	162.379	158.537	173.148	179.031
ENSMUSG00000081553	Ccdc50-ps	66.1679	67.1364	65.1993	1.00884	0.0126951	0.95034	1	1	19752	64.349	48.4675	82.7815	60.8876	62.1294	78.3922
ENSMUSG00000106943	Dancr	35.3534	35.7201	34.9867	1.01404	0.020112	0.950358	1	1	19753	27.8266	37.8652	39.2681	18.3812	31.574	57.2051
ENSMUSG00000049946	BC030500	7.85881	7.86845	7.84916	1.03038	0.0431784	0.950418	1	1	19754	5.21749	15.1461	3.1839	8.04176	8.14812	7.41548
ENSMUSG00000018199	Ro60	2510.32	2503.7	2516.94	0.996052	-0.00570697	0.950423	1	1	19755	2767.01	2462.75	2321.07	2437.8	2561.57	2511.73
ENSMUSG00000026492	Tfb2m	727.691	728.647	726.735	1.00304	0.00437312	0.950424	1	1	19756	740.883	702.778	736.543	703.079	772.035	710.826
ENSMUSG00000025413	Ttc4	894.113	893.45	894.777	0.996876	-0.00451475	0.950651	1	1	19757	874.799	883.017	926.516	853.575	887.127	939.647
ENSMUSG00000052180	Serpinb6c	1.95507	1.74096	2.16918	0.957848	-0.062132	0.950727	1	1	19758	3.47832	3.02922	0	1.14882	4.07406	0
ENSMUSG00000020590	Snx13	1520.56	1523.44	1517.69	1.00309	0.00444541	0.950729	1	1	19759	1547.85	1441.91	1563.3	1510.7	1421.85	1637.76
ENSMUSG00000048076	Arf1	12486.5	12472.7	12500.4	0.997738	-0.00326684	0.950975	1	1	19760	12831.5	11977.5	12692.1	12847.3	12627.6	11943.2
ENSMUSG00000089940	Gm4117	30.4233	30.108	30.7386	0.986352	-0.0198258	0.951079	1	1	19761	34.7832	28.7776	28.6551	28.7206	22.4073	39.1961
ENSMUSG00000100599	1700120C14Rik	7.82716	8.05581	7.59852	1.02474	0.0352573	0.951088	1	1	19762	5.21749	9.08765	8.49041	12.637	3.05555	8.47483
ENSMUSG00000035929	H2-Q4	72.2768	71.9839	72.5697	0.98624	-0.0199895	0.951093	1	1	19763	64.349	72.7012	80.6589	83.864	61.1109	70.9767
ENSMUSG00000001656	Hoxc11	44.2056	43.8157	44.5955	0.98484	-0.0220383	0.951113	1	1	19764	46.9574	45.4383	41.3907	48.2505	38.7036	44.4929
ENSMUSG00000045316	Fahd1	302.486	300.921	304.051	0.993679	-0.00914861	0.951159	1	1	19765	347.832	286.261	278.061	330.861	294.351	277.551
ENSMUSG00000035834	Polr3g	273.634	272.04	275.229	0.994082	-0.00856332	0.951161	1	1	19766	323.484	245.367	256.835	292.95	320.832	202.337
ENSMUSG00000035495	Tstd2	1316.78	1318.13	1315.44	1.00271	0.00390609	0.951354	1	1	19767	1309.59	1352.55	1284.17	1323.44	1253.79	1377.16
ENSMUSG00000029127	Zbtb49	134.326	134.831	133.822	1.00915	0.0131414	0.951423	1	1	19768	121.741	154.49	125.234	110.287	113.055	181.15
ENSMUSG00000000244	Tspan32	7.26142	7.1298	7.39305	0.972231	-0.040629	0.951487	1	1	19769	12.1741	1.51461	8.49041	5.74411	6.11109	9.53418
ENSMUSG00000073433	Arhgdig	61.7607	61.2421	62.2794	1.00948	0.0136151	0.951498	1	1	19770	73.0448	68.1574	45.6359	55.1435	69.259	59.3238
ENSMUSG00000054690	Emcn	43.4144	41.2998	45.5289	0.907161	-0.14057	0.951516	1	1	19771	48.6965	45.4383	42.452	52.8458	50.9258	20.1277
ENSMUSG00000032398	Snapc5	280.601	281.862	279.339	1.00659	0.00947521	0.951552	1	1	19772	259.135	281.717	297.164	252.741	273.981	318.865
ENSMUSG00000106610	Gm43103	12.4705	12.923	12.0181	1.01798	0.0257138	0.951572	1	1	19773	6.95665	12.1169	16.9808	14.9347	13.2407	10.5935
ENSMUSG00000005947	Itgae	2.75486	2.78411	2.72561	1.03618	0.0512793	0.951576	1	1	19774	3.47832	1.51461	3.1839	0	3.05555	5.29677
ENSMUSG00000105594	Gm43398	1.97489	2.18095	1.76883	1.05365	0.0753985	0.951668	1	1	19775	0	0	5.3065	3.44647	2.03703	1.05935
ENSMUSG00000034382	AI661453	38.6848	39.1538	38.2157	1.01733	0.0247916	0.951694	1	1	19776	34.7832	36.3506	43.5133	52.8458	52.9628	11.6529
ENSMUSG00000005354	Txn2	2745.82	2740.26	2751.39	0.996395	-0.00521026	0.951705	1	1	19777	2829.62	2759.62	2664.93	2875.5	2964.9	2380.37
ENSMUSG00000068200	Gm5931	1581.85	1584.47	1579.23	1.00303	0.00435892	0.951733	1	1	19778	1626.12	1499.46	1612.12	1671.54	1712.12	1369.74
ENSMUSG00000039579	Grin3a	21.4547	21.9074	21.002	1.01623	0.0232327	0.951751	1	1	19779	17.3916	21.2045	24.4099	35.6135	15.2777	14.831
ENSMUSG00000087943	Gm24245	259.725	256.768	262.681	0.976487	-0.0343273	0.951915	1	1	19780	219.134	248.396	320.513	376.814	199.629	193.862
ENSMUSG00000097164	Cep83os	23.8842	23.8147	23.9536	0.983416	-0.0241262	0.951948	1	1	19781	22.6091	22.7191	26.5325	26.4229	13.2407	31.7806
ENSMUSG00000057503	Olfr1459	1.31374	1.41507	1.2124	1.05069	0.0713398	0.95195	1	1	19782	0	1.51461	2.1226	1.14882	2.03703	1.05935
ENSMUSG00000104126	Gm37486	83.4682	82.9135	84.0228	0.990644	-0.0135613	0.952062	1	1	19783	74.784	102.993	74.2911	82.7152	86.5738	79.4515
ENSMUSG00000112765	9430078K24Rik	12.4084	12.0974	12.7193	0.954235	-0.0675832	0.952164	1	1	19784	13.9133	13.6315	10.613	10.3394	13.2407	12.7122
ENSMUSG00000063802	Hspbp1	932.249	934.907	929.592	1.00369	0.00530908	0.952202	1	1	19785	904.364	902.707	981.703	969.606	996.108	839.008
ENSMUSG00000039518	Cdsn	9.11444	9.3678	8.86108	0.980628	-0.0282221	0.952216	1	1	19786	8.69581	3.02922	14.8582	10.3394	6.11109	11.6529
ENSMUSG00000024962	Vegfb	783.858	781.771	785.945	0.994244	-0.00832759	0.952297	1	1	19787	753.057	808.801	795.976	776.604	771.016	797.693
ENSMUSG00000047139	Cd24a	2533.88	2521.48	2546.28	0.990291	-0.014076	0.952395	1	1	19788	2636.57	2476.39	2525.9	2713.52	2823.32	2027.6
ENSMUSG00000055865	Tafa3	14.6477	14.6315	14.6639	1.01767	0.0252736	0.952396	1	1	19789	12.1741	21.2045	10.613	13.7859	15.2777	14.831
ENSMUSG00000026435	Slc45a3	52.3362	52.1918	52.4807	0.987573	-0.0180412	0.952419	1	1	19790	40.0007	59.0697	58.3716	47.1017	70.2776	39.1961
ENSMUSG00000040118	Cacna2d1	2445.93	2438.78	2453.07	0.994139	-0.00848022	0.952537	1	1	19791	2370.48	2523.34	2465.4	2217.23	2314.07	2785.04
ENSMUSG00000082197	Gm8577	85.8778	86.6128	85.1428	0.993042	-0.0100739	0.952538	1	1	19792	74.784	78.7597	101.885	96.5011	74.3516	88.9857
ENSMUSG00000087497	2810001G20Rik	76.4645	76.499	76.4301	0.991096	-0.0129029	0.95257	1	1	19793	73.0448	68.1574	88.088	68.9293	64.1665	96.4012
ENSMUSG00000091697	Eif3s6-ps2	985.894	985.395	986.392	1.00374	0.00539106	0.952582	1	1	19794	1144.37	914.824	899.983	871.956	965.553	1118.68
ENSMUSG00000022314	Rad21	5955.49	5963.67	5947.31	1.00279	0.0040152	0.952883	1	1	19795	5913.15	6062.98	5865.81	6239.25	6157.94	5493.81
ENSMUSG00000031295	Phka2	601.792	599.535	604.049	0.995539	-0.00644956	0.95292	1	1	19796	690.447	542.23	579.47	585.899	561.202	651.503
ENSMUSG00000030007	Cct7	10484.2	10499.7	10468.7	1.0027	0.00388352	0.952948	1	1	19797	10167.1	10334.2	10904.9	10832.2	11234.2	9432.49
ENSMUSG00000097336	Fendrr	10.1171	9.73712	10.4971	0.929249	-0.105862	0.952978	1	1	19798	13.9133	9.08765	8.49041	11.4882	7.12961	10.5935
ENSMUSG00000058741	Prr19	6.01247	6.1437	5.88124	1.02754	0.0391926	0.953078	1	1	19799	5.21749	6.05843	6.36781	8.04176	5.09258	5.29677
ENSMUSG00000024087	Cyp1b1	8543.18	8589.8	8496.56	1.01097	0.0157443	0.953118	1	1	19800	8600.16	8251.59	8637.93	7954.45	7931.18	9883.77
ENSMUSG00000022831	Hcls1	10.343	10.2121	10.4738	0.968676	-0.0459145	0.953173	1	1	19801	12.1741	7.57304	11.6743	17.2323	9.16664	4.23742
ENSMUSG00000085180	AI838599	10.1483	10.0008	10.2959	1.01984	0.0283419	0.953177	1	1	19802	10.435	15.1461	5.3065	8.04176	7.12961	14.831
ENSMUSG00000106390	Gm5551	17.2635	16.4159	18.1111	0.984226	-0.0229383	0.953225	1	1	19803	31.3049	16.6607	6.36781	16.0835	18.3333	14.831
ENSMUSG00000032968	Inha	64.6631	64.2053	65.1209	0.983219	-0.0244156	0.953266	1	1	19804	62.6098	60.5843	72.1685	67.7805	57.0369	67.7986
ENSMUSG00000027412	Lpin3	124.373	125.02	123.727	1.00705	0.0101289	0.953284	1	1	19805	114.785	133.286	123.111	149.347	130.37	95.3418
ENSMUSG00000098208	Gm8349	29.3778	29.9228	28.8329	0.988079	-0.017301	0.953303	1	1	19806	17.3916	28.7776	40.3294	36.7623	25.4629	27.5432
ENSMUSG00000040323	Gm15429	1311.07	1308.7	1313.44	0.995878	-0.00595852	0.953361	1	1	19807	1326.98	1228.35	1385	1245.32	1411.66	1269.11
ENSMUSG00000113574	Gm48037	2.82891	2.85736	2.80046	1.03699	0.0523973	0.953412	1	1	19808	5.21749	0	3.1839	2.29764	2.03703	4.23742
ENSMUSG00000068220	Lgals1	54008.6	53793.3	54223.8	0.992058	-0.0115041	0.953416	1	1	19809	53247.9	53588.4	55835	56149.8	59095.3	46134.9
ENSMUSG00000040606	Kazn	817.492	820.734	814.249	1.0076	0.0109203	0.953499	1	1	19810	768.71	834.549	839.489	715.716	670.183	1076.3
ENSMUSG00000089988	Gm16238	48.2538	48.9951	47.5124	1.01019	0.0146296	0.953615	1	1	19811	27.8266	60.5843	54.1263	50.5482	51.9443	44.4929
ENSMUSG00000024228	Nudt12	89.2668	88.8815	89.652	0.992823	-0.0103918	0.953746	1	1	19812	83.4798	98.4496	87.0267	79.2687	82.4997	104.876
ENSMUSG00000059301	Gm5434	10.7424	10.8613	10.6235	1.0208	0.0296977	0.953861	1	1	19813	15.6525	4.54383	11.6743	16.0835	11.2037	5.29677
ENSMUSG00000043618	Eif5al3-ps	1005.71	1008.96	1002.46	1.00427	0.0061538	0.953869	1	1	19814	996.54	920.882	1089.96	1174.1	1057.22	795.575
ENSMUSG00000031858	Mau2	1887.92	1883.11	1892.73	0.994761	-0.00757791	0.953897	1	1	19815	1812.21	1970.51	1895.48	1864.54	1803.79	1980.99
ENSMUSG00000015027	Galns	619.329	617.081	621.578	0.992836	-0.0103725	0.953941	1	1	19816	643.49	608.873	612.371	709.972	651.85	489.421
ENSMUSG00000108435	Gm45051	15.7027	16.0057	15.3997	1.01919	0.0274196	0.953967	1	1	19817	10.435	16.6607	19.1034	14.9347	20.3703	12.7122
ENSMUSG00000037234	Hook3	4192.99	4185.17	4200.81	0.996312	-0.00533113	0.954008	1	1	19818	4238.34	4198.5	4165.61	4234.56	3996.65	4324.28
ENSMUSG00000036390	Gadd45a	688.903	685.866	691.94	0.990553	-0.013694	0.954163	1	1	19819	624.359	693.691	757.769	631.852	690.553	735.192
ENSMUSG00000034403	Pja1	3312.66	3317.53	3307.8	1.00267	0.00384064	0.954174	1	1	19820	3323.54	3218.54	3381.3	3367.2	3449.71	3135.69
ENSMUSG00000032086	Bace1	2819.63	2825.55	2813.72	1.00442	0.00636247	0.95432	1	1	19821	2880.05	2797.48	2763.63	2641.14	2627.77	3207.72
ENSMUSG00000026751	Nr5a1	22.8795	23.2684	22.4905	1.02818	0.0400877	0.954415	1	1	19822	22.6091	15.1461	29.7164	25.2741	25.4629	19.0684
ENSMUSG00000106956	Gm19617	28.9334	28.1414	29.7253	0.988349	-0.0169078	0.954521	1	1	19823	34.7832	36.3506	18.0421	24.1253	28.5184	31.7806
ENSMUSG00000003423	Pih1d1	1098.99	1099.65	1098.33	1.00283	0.00407289	0.954593	1	1	19824	1097.41	1129.9	1067.67	1029.34	1124.44	1145.16
ENSMUSG00000010453	Kansl3	1343.46	1346.51	1340.4	1.00337	0.00484887	0.954606	1	1	19825	1226.11	1410.1	1385	1232.69	1358.7	1448.14
ENSMUSG00000025231	Sufu	1749.78	1745.83	1753.72	0.996477	-0.00509097	0.95462	1	1	19826	1869.6	1700.91	1690.65	1822.03	1873.05	1542.42
ENSMUSG00000021550	2210016F16Rik	908.589	907.087	910.091	0.996567	-0.00496197	0.954629	1	1	19827	883.495	932.999	913.78	902.974	1019.53	798.753
ENSMUSG00000074457	S100a16	1423.25	1419.36	1427.14	0.99403	-0.00863829	0.954673	1	1	19828	1353.07	1429.79	1498.56	1522.19	1543.05	1192.83
ENSMUSG00000029070	Mxra8	3401.09	3390.67	3411.51	0.993912	-0.00881004	0.954726	1	1	19829	3407.02	3426.04	3401.47	3308.61	3438.51	3424.89
ENSMUSG00000030020	Prickle2	1552.09	1547.41	1556.76	0.994042	-0.00862075	0.954743	1	1	19830	1561.77	1538.84	1569.66	1408.46	1490.09	1743.7
ENSMUSG00000026047	Poglut2	739.082	738.091	740.073	0.996546	-0.00499176	0.954829	1	1	19831	726.97	748.217	745.033	751.33	713.979	748.963
ENSMUSG00000043467	Zbtb37	975.745	977.312	974.177	1.00498	0.00716551	0.954837	1	1	19832	961.757	1101.12	859.654	876.551	945.182	1110.2
ENSMUSG00000006651	Aplp1	593.073	590.143	596.002	0.989947	-0.0145762	0.954842	1	1	19833	598.272	581.61	608.125	653.68	576.48	540.27
ENSMUSG00000107402	4732416N19Rik	10.1769	9.93011	10.4237	0.982026	-0.0261671	0.954859	1	1	19834	8.69581	15.1461	7.42911	6.89293	10.1852	12.7122
ENSMUSG00000085615	A330035P11Rik	48.8731	48.2843	49.462	0.986729	-0.0192746	0.954861	1	1	19835	55.6532	54.5259	38.2068	42.5064	36.6666	65.6799
ENSMUSG00000079105	C7	27.6017	27.4566	27.7469	0.976871	-0.0337599	0.95498	1	1	19836	19.1308	22.7191	41.3907	27.5717	33.611	21.1871
ENSMUSG00000026456	Cyb5r1	768.552	767.885	769.219	0.996698	-0.00477158	0.955049	1	1	19837	777.406	740.644	789.608	838.64	767.961	697.055
ENSMUSG00000020866	Cacna1g	1616.11	1626.47	1605.75	1.01287	0.0184535	0.955072	1	1	19838	1565.25	1617.6	1634.4	1490.02	1413.7	1975.69
ENSMUSG00000048930	Tada3	807.603	808.31	806.897	1.00328	0.00472864	0.955108	1	1	19839	850.45	778.509	791.731	830.599	845.368	748.963
ENSMUSG00000041718	Alg13	366.278	364.782	367.775	0.994786	-0.00754172	0.955125	1	1	19840	375.659	381.681	345.984	326.266	368.703	399.376
ENSMUSG00000079224	Gm6565	498.617	496.991	500.242	0.99665	-0.00484162	0.955176	1	1	19841	544.358	464.985	491.382	483.654	478.702	528.618
ENSMUSG00000020090	Npffr1	4.39331	4.16935	4.61728	0.966095	-0.0497636	0.955302	1	1	19842	5.21749	7.57304	1.0613	0	5.09258	7.41548
ENSMUSG00000070939	Tgfbrap1	578.108	576.762	579.454	0.996473	-0.00509805	0.955311	1	1	19843	600.011	569.493	568.857	587.048	549.998	593.238
ENSMUSG00000032584	Mst1r	146.671	147.156	146.186	1.00804	0.0115567	0.955334	1	1	19844	139.133	163.578	135.847	160.835	160.925	119.707
ENSMUSG00000064368	mt-Nd6	368.65	366.421	370.879	0.989565	-0.0151336	0.955353	1	1	19845	410.442	381.681	320.513	318.224	336.11	444.929
ENSMUSG00000115387	Gm49244	20.6875	21.1037	20.2712	1.0144	0.0206317	0.955359	1	1	19846	15.6525	19.6899	25.4712	22.9764	24.4444	15.8903
ENSMUSG00000091512	Lamtor3	888.921	887.914	889.928	0.996797	-0.0046289	0.955363	1	1	19847	925.234	825.462	919.087	901.826	813.794	948.122
ENSMUSG00000047641	Krt87	1.30693	1.40146	1.2124	1.04592	0.0647679	0.955413	1	1	19848	0	1.51461	2.1226	1.14882	3.05555	0
ENSMUSG00000038816	Ctnnal1	1767.45	1774.38	1760.52	1.0079	0.0113475	0.955416	1	1	19849	1834.82	1700.91	1745.84	2118.43	2109.35	1095.37
ENSMUSG00000034973	Dop1a	925.245	923.303	927.187	0.9968	-0.00462404	0.955418	1	1	19850	900.886	996.613	884.064	936.29	901.386	932.231
ENSMUSG00000035262	Amh	10.2318	10.5166	9.94707	1.02506	0.0357038	0.955523	1	1	19851	6.95665	9.08765	13.7969	13.7859	6.11109	11.6529
ENSMUSG00000063018	2010204K13Rik	154.005	154.603	153.407	1.00531	0.00763995	0.955598	1	1	19852	153.046	146.917	160.256	139.007	142.592	182.209
ENSMUSG00000027176	Cstf3	1216.08	1213.91	1218.24	0.996985	-0.00435617	0.955604	1	1	19853	1213.94	1240.46	1200.33	1177.54	1212.03	1252.16
ENSMUSG00000039717	Ralyl	174.672	173.486	175.858	0.986385	-0.0197779	0.955644	1	1	19854	194.786	154.49	178.299	229.764	200.648	90.0451
ENSMUSG00000033486	Catsper2	25.4319	25.0701	25.7937	0.984146	-0.0230557	0.955648	1	1	19855	24.3483	31.8068	21.226	11.4882	22.4073	41.3148
ENSMUSG00000021606	Ndufs6	1029.08	1029.51	1028.65	1.00318	0.00457384	0.955784	1	1	19856	1099.15	1007.21	979.581	1008.67	968.608	1111.26
ENSMUSG00000108064	Gm44423	12.1915	12.516	11.867	1.02509	0.0357446	0.955915	1	1	19857	6.95665	10.6023	18.0421	9.19058	6.11109	22.2464
ENSMUSG00000021785	Ngly1	1604.7	1609.63	1599.76	1.00632	0.00909205	0.955932	1	1	19858	1636.55	1588.82	1573.91	1678.43	1824.16	1326.31
ENSMUSG00000081104	Gm15989	1.85441	1.76559	1.94323	0.959617	-0.0594688	0.955969	1	1	19859	1.73916	3.02922	1.0613	0	0	5.29677
ENSMUSG00000024691	Fam111a	1998.57	2004.74	1992.4	1.00621	0.00893607	0.956065	1	1	19860	2066.12	1929.61	1981.45	2322.92	2259.07	1432.25
ENSMUSG00000062078	Qk	6760.22	6750.33	6770.11	0.99781	-0.00316363	0.956096	1	1	19861	7156.65	6673.37	6480.3	6641.34	7077.66	6531.98
ENSMUSG00000098192	Gm3534	50.006	50.2909	49.7212	1.00923	0.0132573	0.956146	1	1	19862	52.1749	43.9237	53.065	47.1017	53.9813	49.7896
ENSMUSG00000040289	Hey1	11.8784	11.9944	11.7625	1.01805	0.02581	0.956205	1	1	19863	10.435	12.1169	12.7356	6.89293	14.2592	14.831
ENSMUSG00000002341	Ncan	14.5431	14.2726	14.8136	0.971108	-0.0422968	0.956212	1	1	19864	15.6525	18.1753	10.613	17.2323	22.4073	3.17806
ENSMUSG00000038812	Trmt112	1067.16	1069.47	1064.85	1.00304	0.00437772	0.956284	1	1	19865	1010.45	1092.03	1092.08	1017.86	1034.81	1155.76
ENSMUSG00000028737	Aldh4a1	1819.73	1815.77	1823.7	0.995392	-0.0066632	0.956285	1	1	19866	1758.29	1862.97	1849.85	1894.41	1959.62	1593.27
ENSMUSG00000028825	Rhd	9.70394	9.73972	9.66816	0.978801	-0.0309126	0.956377	1	1	19867	8.69581	7.57304	12.7356	12.637	9.16664	7.41548
ENSMUSG00000052926	Rnaseh2a	699.841	698.344	701.339	0.994533	-0.00790933	0.956412	1	1	19868	650.447	704.293	749.278	684.698	810.738	599.594
ENSMUSG00000034462	Pkd2	10150.2	10128	10172.3	0.995602	-0.00635847	0.956485	1	1	19869	10094.1	9982.79	10440	9866.09	9606.64	10911.3
ENSMUSG00000087249	Gm16062	46.1547	45.7955	46.514	0.99058	-0.0136539	0.956491	1	1	19870	50.4357	42.409	46.6972	41.3576	62.1294	33.8993
ENSMUSG00000102543	Pcdhgc5	387.582	389.003	386.162	1.00789	0.0113429	0.956502	1	1	19871	422.616	366.535	369.333	475.612	378.888	312.509
ENSMUSG00000097885	5031434O11Rik	13.8033	13.8196	13.7869	0.975807	-0.0353322	0.956544	1	1	19872	6.95665	12.1169	22.2873	9.19058	14.2592	18.009
ENSMUSG00000104367	Gm38079	2.93658	2.77049	3.10267	0.958549	-0.0610754	0.956593	1	1	19873	5.21749	3.02922	1.0613	0	4.07406	4.23742
ENSMUSG00000004207	Psap	29380.7	29332.6	29428.7	0.9967	-0.00476882	0.956724	1	1	19874	28525.7	29902.9	29857.6	31007.9	31126.8	25863.1
ENSMUSG00000037605	Adgrl3	573.382	576.428	570.335	1.01059	0.0152033	0.956874	1	1	19875	558.271	589.183	563.551	600.834	496.017	632.434
ENSMUSG00000074482	Gm16589	434.38	433.641	435.119	0.996268	-0.00539372	0.956963	1	1	19876	452.182	407.43	445.746	451.487	479.721	369.714
ENSMUSG00000066839	Ecsit	307.651	309.974	305.328	1.00372	0.00536356	0.957019	1	1	19877	260.874	316.553	338.555	311.331	318.795	299.797
ENSMUSG00000028233	Tgs1	1168.39	1166.77	1170	0.997652	-0.00339122	0.957132	1	1	19878	1205.24	1129.9	1174.86	1178.69	1200.83	1120.8
ENSMUSG00000075402	Krt76	25.6665	25.1637	26.1693	0.96351	-0.0536284	0.957139	1	1	19879	29.5658	28.7776	20.1647	34.4647	33.611	7.41548
ENSMUSG00000087132	A930001C03Rik	80.1013	80.2498	79.9528	1.00994	0.0142698	0.957377	1	1	19880	83.4798	86.3327	70.0459	70.0782	76.3887	94.2825
ENSMUSG00000023078	Cxcl13	62.1301	70.1906	54.0695	1.29811	0.376416	0.957537	1	1	19881	52.1749	37.8652	72.1685	48.2505	46.8517	115.47
ENSMUSG00000013787	Ehmt2	7344.05	7334.54	7353.57	0.997307	-0.00389113	0.957589	1	1	19882	7341	7274.67	7445.03	7574.19	7319.05	7110.38
ENSMUSG00000087396	4933407K13Rik	335.234	336.065	334.403	1.00892	0.0128162	0.957656	1	1	19883	353.05	413.488	236.67	271.122	349.351	387.723
ENSMUSG00000027944	Hax1	957.083	958.844	955.321	1.0038	0.00547099	0.957803	1	1	19884	914.799	1008.73	942.435	889.188	924.812	1062.53
ENSMUSG00000097571	Jpx	25.1582	25.0833	25.2331	1.01344	0.0192661	0.957803	1	1	19885	34.7832	19.6899	21.226	22.9764	17.3148	34.9587
ENSMUSG00000034343	Ube2f	912.173	914.525	909.821	1.00317	0.00456732	0.957861	1	1	19886	899.147	870.9	959.416	940.885	932.96	869.729
ENSMUSG00000021215	Net1	2721.69	2726.1	2717.28	1.00353	0.00508949	0.957895	1	1	19887	2885.27	2589.98	2676.6	2888.14	2780.55	2509.61
ENSMUSG00000005501	Usp40	1420.41	1422.56	1418.26	1.00383	0.00551319	0.958097	1	1	19888	1433.07	1470.69	1351.04	1348.72	1362.77	1556.19
ENSMUSG00000005881	Ergic3	4270.95	4268.69	4273.21	0.99812	-0.00271499	0.958121	1	1	19889	4092.25	4327.24	4400.15	4298.89	4556.84	3950.33
ENSMUSG00000035790	Cep19	314.529	314.856	314.202	0.995835	-0.00602193	0.958137	1	1	19890	278.266	333.214	331.126	349.242	317.777	277.551
ENSMUSG00000080982	Gm13549	5.84194	5.95375	5.73014	1.02268	0.0323518	0.958138	1	1	19891	5.21749	4.54383	7.42911	2.29764	8.14812	7.41548
ENSMUSG00000118246	Gm6052	13.5315	13.5586	13.5044	1.01497	0.0214426	0.958149	1	1	19892	8.69581	21.2045	10.613	13.7859	16.2962	10.5935
ENSMUSG00000112435	Gm47965	15.2395	14.7863	15.6927	0.982902	-0.0248812	0.958152	1	1	19893	24.3483	12.1169	10.613	10.3394	23.4259	10.5935
ENSMUSG00000041241	Mul1	1202.34	1201.25	1203.42	0.996692	-0.00478101	0.95816	1	1	19894	1156.54	1205.63	1248.09	1337.23	1280.27	986.258
ENSMUSG00000027508	Pag1	310.265	311.225	309.306	1.00812	0.0116701	0.9582	1	1	19895	340.876	308.98	278.061	335.456	324.906	273.313
ENSMUSG00000022914	Brwd1	2586.2	2592.12	2580.28	1.00471	0.0067762	0.958246	1	1	19896	2530.48	2714.18	2496.18	2468.82	2346.66	2960.89
ENSMUSG00000072714	Rpl21-ps4	18.9126	19.447	18.3781	1.01496	0.0214189	0.958431	1	1	19897	17.3916	9.08765	28.6551	22.9764	16.2962	19.0684
ENSMUSG00000037049	Smpd1	1786.42	1790.11	1782.72	1.0038	0.00547017	0.95845	1	1	19898	1766.99	1749.37	1831.81	1871.43	1958.61	1540.3
ENSMUSG00000114103	Gm8557	6.88696	6.73324	7.04068	0.979624	-0.0296999	0.958546	1	1	19899	8.69581	6.05843	6.36781	4.59529	7.12961	8.47483
ENSMUSG00000024846	Cst6	55.3906	54.5476	56.2337	0.969198	-0.0451365	0.958571	1	1	19900	59.1315	46.9529	62.6168	85.0129	73.3331	5.29677
ENSMUSG00000070866	Zfp804a	23.2262	23.0461	23.4063	0.97554	-0.0357277	0.958664	1	1	19901	8.69581	31.8068	29.7164	17.2323	26.4814	25.4245
ENSMUSG00000028403	Zdhhc21	812.914	811.285	814.542	0.9964	-0.00520316	0.958721	1	1	19902	815.667	822.433	805.527	837.491	900.368	695.995
ENSMUSG00000036459	Wtip	739.734	738.88	740.589	0.995269	-0.00684202	0.958793	1	1	19903	721.752	657.34	842.673	722.609	704.813	789.219
ENSMUSG00000023873	1700010I14Rik	7.51593	7.73555	7.29631	1.01967	0.0281037	0.958926	1	1	19904	5.21749	6.05843	10.613	3.44647	9.16664	10.5935
ENSMUSG00000027710	Acad9	1320.19	1322.25	1318.13	1.00308	0.00442988	0.95918	1	1	19905	1295.68	1348	1310.71	1293.57	1257.87	1415.3
ENSMUSG00000086108	Gm5602	4.20529	4.24521	4.16537	1.02842	0.0404292	0.959278	1	1	19906	1.73916	7.57304	3.1839	3.44647	6.11109	3.17806
ENSMUSG00000060512	0610040J01Rik	81.7897	81.0846	82.4948	0.986327	-0.0198624	0.959471	1	1	19907	99.1323	77.245	71.1072	96.5011	91.6664	55.0864
ENSMUSG00000038844	Kif16b	798.93	797.007	800.854	0.995758	-0.00613246	0.959574	1	1	19908	801.754	834.549	766.259	858.17	819.905	712.945
ENSMUSG00000018322	Tomm34	845.68	847.22	844.141	1.0033	0.00475302	0.959676	1	1	19909	808.711	890.59	833.121	889.188	874.905	777.566
ENSMUSG00000101486	Gm4405	8.72547	8.61812	8.83281	0.982273	-0.0258037	0.959835	1	1	19910	10.435	7.57304	8.49041	9.19058	7.12961	9.53418
ENSMUSG00000081046	Gm12846	3.88443	3.9057	3.86316	0.971446	-0.0417939	0.959883	1	1	19911	1.73916	4.54383	5.3065	3.44647	5.09258	3.17806
ENSMUSG00000070034	Sp110	2.46335	2.40376	2.52295	1.03739	0.0529642	0.959922	1	1	19912	3.47832	3.02922	1.0613	0	5.09258	2.11871
ENSMUSG00000093880	Tmem181c-ps	656.278	657.46	655.096	1.00329	0.00474203	0.960058	1	1	19913	624.359	696.72	644.21	657.126	619.257	695.995
ENSMUSG00000050132	Sarm1	39.8024	39.6357	39.969	1.01059	0.0152005	0.960094	1	1	19914	55.6532	30.2922	33.9616	37.9111	40.7406	40.2554
ENSMUSG00000110630	K230015D01Rik	40.2406	40.3039	40.1773	1.01176	0.0168645	0.960177	1	1	19915	41.7399	46.9529	31.839	44.8041	30.5555	45.5522
ENSMUSG00000023088	Abcc1	3832.96	3821.12	3844.79	0.99375	-0.00904554	0.960205	1	1	19916	3612.24	4051.58	3870.56	4519.47	4522.21	2421.68
ENSMUSG00000117901	AC109619.1	25.9144	26.3125	25.5162	1.03258	0.0462478	0.960222	1	1	19917	22.6091	34.836	19.1034	37.9111	33.611	7.41548
ENSMUSG00000083332	Gm7599	13.1411	12.8335	13.4487	0.984141	-0.023063	0.960228	1	1	19918	19.1308	10.6023	10.613	11.4882	13.2407	13.7716
ENSMUSG00000059857	Ntng1	31.6912	31.8133	31.569	1.01719	0.0245951	0.960273	1	1	19919	36.5224	34.836	23.3486	32.167	33.611	29.6619
ENSMUSG00000019948	Actr6	248.973	250.263	247.684	1.00559	0.00804232	0.960336	1	1	19920	248.7	212.045	282.306	248.146	225.092	277.551
ENSMUSG00000026409	Pfkfb2	177.342	178.13	176.555	1.00784	0.0112669	0.960373	1	1	19921	172.177	169.636	187.85	147.049	168.055	219.286
ENSMUSG00000021245	Mlh3	598.562	596.961	600.163	0.996008	-0.00577051	0.96042	1	1	19922	636.533	587.668	576.286	666.317	645.739	478.828
ENSMUSG00000103864	Gm37415	10.4573	10.4161	10.4985	1.01658	0.0237275	0.960509	1	1	19923	10.435	13.6315	7.42911	11.4882	9.16664	10.5935
ENSMUSG00000081568	Gm15032	15.1	14.9062	15.2938	0.985948	-0.0204166	0.960635	1	1	19924	17.3916	13.6315	14.8582	9.19058	12.2222	23.3058
ENSMUSG00000022455	Wbp2nl	5.95904	5.86384	6.05423	1.02198	0.0313608	0.960646	1	1	19925	10.435	4.54383	3.1839	10.3394	4.07406	3.17806
ENSMUSG00000042763	Maneal	10.3093	10.1201	10.4985	0.983896	-0.0234217	0.960696	1	1	19926	10.435	13.6315	7.42911	12.637	7.12961	10.5935
ENSMUSG00000029651	Mtus2	188.687	189.707	187.668	1.00998	0.0143208	0.960708	1	1	19927	165.22	201.443	196.341	149.347	178.24	241.533
ENSMUSG00000078945	Naip2	7.66345	7.77855	7.54835	1.02305	0.0328729	0.960777	1	1	19928	1.73916	16.6607	4.2452	16.0835	4.07406	3.17806
ENSMUSG00000071489	Ptgdr	9.5402	10.0682	9.01218	1.11571	0.157962	0.960935	1	1	19929	8.69581	4.54383	13.7969	13.7859	13.2407	3.17806
ENSMUSG00000068747	Sort1	1461.69	1457.9	1465.48	0.994792	-0.00753326	0.960952	1	1	19930	1438.29	1490.37	1467.78	1395.82	1399.44	1578.44
ENSMUSG00000028978	Nos3	15.3343	15.3451	15.3234	0.979895	-0.0293012	0.960989	1	1	19931	12.1741	13.6315	20.1647	28.7206	17.3148	0
ENSMUSG00000036073	Galt	290.436	289.963	290.908	1.00425	0.00612404	0.961144	1	1	19932	321.745	287.776	263.203	267.676	304.536	297.678
ENSMUSG00000005355	Casp14	1.81828	1.76819	1.86838	0.963303	-0.0539386	0.961163	1	1	19933	0	4.54383	1.0613	1.14882	2.03703	2.11871
ENSMUSG00000107032	Gm5301	5.63928	5.77437	5.50419	0.979158	-0.0303865	0.961242	1	1	19934	3.47832	4.54383	8.49041	6.89293	4.07406	6.35612
ENSMUSG00000000088	Cox5a	2122.52	2125.88	2119.16	1.00271	0.0039068	0.961267	1	1	19935	2104.39	2079.56	2173.54	2148.3	2156.2	2073.16
ENSMUSG00000056592	Zfp658	213.18	214.139	212.222	1.00825	0.011847	0.961315	1	1	19936	180.873	260.513	195.279	266.527	189.444	186.446
ENSMUSG00000050029	Rap2c	3484.97	3487.95	3481.98	1.00233	0.00336396	0.961332	1	1	19937	3676.59	3359.4	3409.96	3455.66	3499.62	3508.58
ENSMUSG00000095524	Gm15682	13.5968	13.4879	13.7057	0.984692	-0.0222553	0.961347	1	1	19938	12.1741	15.1461	13.7969	12.637	19.3518	8.47483
ENSMUSG00000094557	Rpl35a-ps7	5.31115	5.32077	5.30152	0.978896	-0.0307719	0.961395	1	1	19939	3.47832	6.05843	6.36781	4.59529	7.12961	4.23742
ENSMUSG00000049300	Prmt6	782.92	782.647	783.193	0.997223	-0.00401131	0.96152	1	1	19940	782.623	728.527	838.428	751.33	867.775	728.835
ENSMUSG00000030447	Cyfip1	6149.77	6143.42	6156.12	0.997778	-0.00320904	0.961558	1	1	19941	6123.59	6115.99	6228.78	6435.7	6353.5	5641.06
ENSMUSG00000060708	Bloc1s4	403.848	404.483	403.214	1.00367	0.00528576	0.961558	1	1	19942	424.356	375.623	409.662	398.641	418.61	396.198
ENSMUSG00000090069	E430024P14Rik	6.86886	7.09738	6.64034	1.0256	0.036465	0.96161	1	1	19943	5.21749	3.02922	11.6743	3.44647	4.07406	13.7716
ENSMUSG00000028470	Hint2	220.862	220.766	220.958	1.00465	0.00669919	0.961642	1	1	19944	234.787	221.133	206.954	202.193	229.166	230.939
ENSMUSG00000000276	Dgke	236.971	237.918	236.024	1.00665	0.00956211	0.961669	1	1	19945	213.917	257.483	236.67	266.527	259.721	187.506
ENSMUSG00000046329	Slc25a23	659.759	662.26	657.258	1.00571	0.00821171	0.961709	1	1	19946	617.403	599.785	754.585	660.573	689.535	636.672
ENSMUSG00000037960	Card19	295.043	295.108	294.978	0.994927	-0.0073373	0.961735	1	1	19947	246.961	319.582	318.39	336.605	291.295	257.423
ENSMUSG00000035279	Ssc5d	1114.22	1117.15	1111.3	1.00408	0.00587579	0.961753	1	1	19948	1050.45	1079.92	1203.52	1008.67	1069.44	1273.34
ENSMUSG00000056492	Adgrf5	296.726	294.565	298.888	0.985967	-0.0203893	0.961791	1	1	19949	318.267	312.009	266.387	379.111	388.054	116.529
ENSMUSG00000066442	Mthfs	93.751	94.2129	93.2892	1.00708	0.0101835	0.961898	1	1	19950	83.4798	102.993	93.3945	94.2034	82.4997	105.935
ENSMUSG00000030587	2200002D01Rik	355.265	356.172	354.358	1.00485	0.00697821	0.961902	1	1	19951	354.789	355.933	352.352	403.237	396.203	269.076
ENSMUSG00000021891	Mettl6	1539.54	1542.3	1536.77	1.00342	0.00491852	0.961914	1	1	19952	1493.94	1561.56	1554.81	1490.02	1608.24	1528.65
ENSMUSG00000025955	Akr1cl	22.3673	22.093	22.6416	0.972721	-0.0399026	0.961999	1	1	19953	22.6091	16.6607	28.6551	16.0835	16.2962	33.8993
ENSMUSG00000094597	Gm4810	4.37671	4.28864	4.46477	1.02384	0.0339919	0.962007	1	1	19954	8.69581	1.51461	3.1839	4.59529	5.09258	3.17806
ENSMUSG00000028541	B4galt2	1461.43	1458	1464.85	0.995378	-0.00668422	0.962061	1	1	19955	1473.07	1460.08	1461.41	1475.09	1546.11	1352.79
ENSMUSG00000062687	Cks1brt	7.59684	7.69471	7.49897	0.980133	-0.0289502	0.962152	1	1	19956	5.21749	4.54383	12.7356	3.44647	12.2222	7.41548
ENSMUSG00000027560	Dok5	103.695	102.939	104.451	0.988686	-0.0164151	0.962232	1	1	19957	126.959	90.8765	95.5171	103.394	107.963	97.4606
ENSMUSG00000096727	Psmb9	33.6613	33.28	34.0426	0.982609	-0.0253107	0.962234	1	1	19958	43.4791	25.7483	32.9003	26.4229	44.8147	28.6026
ENSMUSG00000018340	Anxa6	11412.8	11393.4	11432.3	0.996529	-0.00501658	0.962314	1	1	19959	11240.2	11233.9	11822.9	11267.6	11527.6	11384.9
ENSMUSG00000040035	Disp2	116.934	118.216	115.653	1.02116	0.0302146	0.962358	1	1	19960	114.785	98.4496	133.724	173.472	157.87	23.3058
ENSMUSG00000011306	Sugp1	1152.66	1151.16	1154.15	0.996478	-0.00509027	0.962373	1	1	19961	1107.85	1161.7	1192.9	1212.01	1191.66	1049.82
ENSMUSG00000021381	Barx1	33.0811	33.1739	32.9883	1.01332	0.0190901	0.962387	1	1	19962	26.0874	48.4675	24.4099	33.3158	39.7221	26.4838
ENSMUSG00000003184	Irf3	608.177	608.305	608.049	1.00326	0.00469009	0.962405	1	1	19963	608.707	649.767	565.673	579.006	604.998	640.909
ENSMUSG00000110935	Gm8834	27.096	27.2558	26.9362	0.988773	-0.0162893	0.962409	1	1	19964	19.1308	28.7776	32.9003	28.7206	24.4444	28.6026
ENSMUSG00000002307	Daxx	839.051	840.462	837.641	1.00217	0.00312775	0.962485	1	1	19965	787.841	884.531	840.55	803.027	816.849	901.51
ENSMUSG00000033826	Dnah8	172.604	172.228	172.98	0.99157	-0.0122138	0.962516	1	1	19966	161.742	154.49	202.708	196.449	177.222	143.013
ENSMUSG00000056895	H2bu2	4.85554	5.06554	4.64555	1.02402	0.034241	0.962525	1	1	19967	3.47832	3.02922	7.42911	5.74411	2.03703	7.41548
ENSMUSG00000087569	Actb-ps1	346.564	347.301	345.827	1.00371	0.0053486	0.962704	1	1	19968	354.789	327.155	355.536	349.242	373.795	318.865
ENSMUSG00000018411	Mapt	13.2579	13.1406	13.3752	1.01413	0.0202483	0.962783	1	1	19969	13.9133	16.6607	9.55171	9.19058	12.2222	18.009
ENSMUSG00000091594	Gm17067	1.47095	1.42868	1.51321	1.03658	0.0518254	0.962884	1	1	19970	3.47832	0	1.0613	1.14882	1.01852	2.11871
ENSMUSG00000063838	Cdc42ep5	477.774	476.004	479.543	0.993557	-0.00932465	0.962928	1	1	19971	523.488	451.353	463.789	476.761	529.628	421.623
ENSMUSG00000110357	A030001D20Rik	23.6388	24.0265	23.251	1.02102	0.0300051	0.96299	1	1	19972	19.1308	16.6607	33.9616	24.1253	19.3518	28.6026
ENSMUSG00000025757	Hspa4l	476.881	478.758	475.005	1.00578	0.00831388	0.963023	1	1	19973	453.921	446.81	524.283	581.304	553.054	301.916
ENSMUSG00000027074	Slc43a3	908.139	905.193	911.086	0.99374	-0.00905997	0.963024	1	1	19974	893.929	954.204	885.125	809.92	848.423	1057.24
ENSMUSG00000025324	Atp10a	472.727	474.508	470.945	1.00649	0.00933867	0.963256	1	1	19975	427.834	486.189	498.811	499.738	554.072	369.714
ENSMUSG00000079669	Gm17396	67.6295	64.4523	70.8066	0.910302	-0.135582	0.963267	1	1	19976	100.871	39.3798	72.1685	74.6735	51.9443	66.7393
ENSMUSG00000035189	Ano4	32.6741	32.5682	32.78	1.0105	0.0150704	0.963365	1	1	19977	40.0007	31.8068	26.5325	35.6135	36.6666	25.4245
ENSMUSG00000024095	Hnrnpll	2485.9	2487.05	2484.75	1.0021	0.00303217	0.963371	1	1	19978	2657.44	2364.3	2432.5	2391.85	2476.01	2593.3
ENSMUSG00000082935	Gm7658	559.86	559.684	560.036	1.00251	0.00361669	0.963463	1	1	19979	537.401	608.873	533.834	514.672	577.498	586.882
ENSMUSG00000117231	Gm41609	1.36076	1.35802	1.36351	1.03618	0.0512754	0.963489	1	1	19980	0	3.02922	1.0613	0	4.07406	0
ENSMUSG00000039086	Ss18l1	277.883	277.308	278.457	0.994871	-0.00741867	0.963505	1	1	19981	240.004	322.612	272.754	274.569	287.221	270.135
ENSMUSG00000015709	Arnt2	1050.79	1055.35	1046.22	1.00858	0.0123204	0.963533	1	1	19982	1013.93	1028.42	1096.32	970.755	996.108	1199.19
ENSMUSG00000090071	Cdk5r2	2.45772	2.49063	2.42481	0.963277	-0.0539775	0.963563	1	1	19983	0	3.02922	4.2452	2.29764	3.05555	2.11871
ENSMUSG00000003039	Fam32a	3264.64	3269.12	3260.16	1.00282	0.00406594	0.963582	1	1	19984	3292.23	3232.18	3256.07	3221.3	3274.53	3311.54
ENSMUSG00000068015	Lrch1	301.583	303.151	300.015	1.00658	0.00946766	0.963602	1	1	19985	241.744	305.951	352.352	261.931	310.647	336.875
ENSMUSG00000022425	Enpp2	2055.8	2075.17	2036.42	1.01903	0.027196	0.963604	1	1	19986	1998.3	2150.74	1960.22	2378.06	2275.36	1572.08
ENSMUSG00000065546	Mir196a-1	13.6812	13.6863	13.676	1.01969	0.0281277	0.963667	1	1	19987	17.3916	15.1461	8.49041	16.0835	11.2037	13.7716
ENSMUSG00000024101	Washc1	1031.98	1033.01	1030.95	1.00206	0.00296666	0.963686	1	1	19988	1038.28	1010.24	1044.32	996.029	1078.61	1024.4
ENSMUSG00000014198	Zfp385c	6.76798	6.64637	6.88958	0.972381	-0.040406	0.963716	1	1	19989	8.69581	4.54383	7.42911	2.29764	9.16664	8.47483
ENSMUSG00000082408	Gm13545	293.363	293.961	292.765	0.996413	-0.00518416	0.963737	1	1	19990	283.483	271.115	323.697	310.182	272.962	298.738
ENSMUSG00000048763	Hoxb3	710.692	712.298	709.087	1.00547	0.0078727	0.963749	1	1	19991	751.318	707.322	668.62	655.978	662.035	818.881
ENSMUSG00000001150	Mcm3ap	2819.64	2824.95	2814.33	1.0034	0.00489081	0.963749	1	1	19992	2739.18	2777.79	2926.01	3011.06	3047.4	2416.39
ENSMUSG00000022671	Mzt2	288.946	289.675	288.218	1.00443	0.0063826	0.963807	1	1	19993	266.092	312.009	286.551	259.634	257.684	351.705
ENSMUSG00000026048	Ercc5	2038.72	2036.06	2041.39	0.996808	-0.00461197	0.963877	1	1	19994	1885.25	2159.83	2079.09	2113.83	2125.64	1868.7
ENSMUSG00000029404	Arl6ip4	1190.49	1192.5	1188.49	1.00242	0.0034844	0.963983	1	1	19995	1168.72	1178.37	1218.37	1209.71	1238.51	1129.27
ENSMUSG00000027849	Syt6	63.2088	62.6976	63.7199	0.987485	-0.0181696	0.964073	1	1	19996	78.2623	54.5259	58.3716	67.7805	64.1665	56.1458
ENSMUSG00000051200	Olfr513	16.3307	14.5388	18.1225	0.802219	-0.317931	0.964158	1	1	19997	20.8699	9.08765	24.4099	14.9347	24.4444	4.23742
ENSMUSG00000062742	Gm5239	36.8282	36.884	36.7724	1.0093	0.0133488	0.964206	1	1	19998	36.5224	40.8944	32.9003	40.2088	39.7221	30.7213
ENSMUSG00000004872	Pax3	23.1686	23.2909	23.0462	1.0146	0.0209126	0.96429	1	1	19999	15.6525	33.3214	20.1647	11.4882	23.4259	34.9587
ENSMUSG00000084193	Gm6823	135.437	136.48	134.394	1.00466	0.00670852	0.964299	1	1	20000	100.871	159.034	143.276	136.71	146.666	126.063
ENSMUSG00000044645	Gm7334	866.625	869.79	863.46	1.00284	0.00409066	0.964403	1	1	20001	768.71	873.929	947.742	917.909	906.479	784.981
ENSMUSG00000061518	Cox5b	3001.34	3002.35	3000.33	1.002	0.00288112	0.964563	1	1	20002	3210.49	2939.86	2850.65	3003.02	2889.53	3114.5
ENSMUSG00000035847	Ids	1557.6	1560.15	1555.05	1.00358	0.00515604	0.964693	1	1	20003	1580.9	1546.42	1537.83	1496.92	1607.22	1576.32
ENSMUSG00000025785	Exosc7	439.759	440.139	439.379	0.997237	-0.00399218	0.964823	1	1	20004	434.791	408.944	474.402	394.046	383.98	542.389
ENSMUSG00000094111	Nutf2-ps2	938.744	936.866	940.622	0.996303	-0.00534385	0.964857	1	1	20005	1033.06	842.122	946.68	1046.58	972.682	791.337
ENSMUSG00000072844	G530011O06Rik	5.3834	5.31558	5.45122	0.975786	-0.0353626	0.964881	1	1	20006	6.95665	3.02922	6.36781	2.29764	3.05555	10.5935
ENSMUSG00000019982	Myb	7.2254	7.53154	6.91925	0.98401	-0.0232555	0.964975	1	1	20007	3.47832	4.54383	12.7356	9.19058	9.16664	4.23742
ENSMUSG00000026073	Il1r2	20.8327	20.7862	20.8792	0.980388	-0.0285758	0.965018	1	1	20008	15.6525	15.1461	31.839	20.6788	17.3148	24.3651
ENSMUSG00000026926	Pmpca	4228.43	4233.4	4223.45	1.00145	0.00209516	0.965074	1	1	20009	4123.55	4195.47	4351.33	4282.81	4338.88	4078.51
ENSMUSG00000057156	Homez	299.859	299.087	300.63	0.994516	-0.0079334	0.965176	1	1	20010	290.44	308.98	302.471	307.884	334.073	255.304
ENSMUSG00000027804	Ppid	1797.32	1800.14	1794.51	1.00248	0.00357013	0.96522	1	1	20011	1775.68	1778.15	1829.68	1923.13	1810.92	1666.36
ENSMUSG00000104935	Gm43414	9.07993	9.19925	8.96062	1.01972	0.0281761	0.965233	1	1	20012	8.69581	7.57304	10.613	8.04176	14.2592	5.29677
ENSMUSG00000078606	Gm4070	344.604	345.563	343.645	1.00712	0.0102396	0.965246	1	1	20013	337.398	395.313	298.226	313.628	328.98	394.08
ENSMUSG00000037318	Traf3ip3	11.5249	11.7391	11.3106	1.02698	0.038414	0.965247	1	1	20014	6.95665	12.1169	14.8582	8.04176	9.16664	18.009
ENSMUSG00000037712	Fermt2	3834.54	3828.96	3840.12	0.997182	-0.00407057	0.965254	1	1	20015	3949.64	3721.39	3849.34	3683.12	3632.03	4171.74
ENSMUSG00000040850	Psme4	5246.46	5239.25	5253.68	0.997242	-0.00398427	0.965267	1	1	20016	5222.7	5307.19	5231.15	5509.75	5626.28	4581.71
ENSMUSG00000045362	Tnfrsf26	6.03499	6.11388	5.95609	1.02373	0.0338354	0.965293	1	1	20017	6.95665	4.54383	6.36781	6.89293	5.09258	6.35612
ENSMUSG00000027187	Cat	2141.86	2146.43	2137.3	1.00401	0.00577231	0.965564	1	1	20018	2125.26	2056.84	2229.79	2212.63	2249.9	1976.75
ENSMUSG00000024533	Spire1	544.38	542.31	546.45	0.994881	-0.00740423	0.965655	1	1	20019	610.446	551.318	477.585	536.5	572.406	518.024
ENSMUSG00000022756	Slc7a4	39.1623	39.8285	38.496	1.00753	0.0108253	0.965694	1	1	20020	29.5658	42.409	43.5133	50.5482	24.4444	44.4929
ENSMUSG00000032788	Pdxk	1100.56	1099.1	1102.02	0.996104	-0.00563168	0.965768	1	1	20021	984.366	1172.31	1149.39	1244.17	1186.57	866.551
ENSMUSG00000025161	Slc16a3	1912.35	1906.11	1918.6	0.993389	-0.00956892	0.96584	1	1	20022	1984.38	1775.12	1996.31	2048.35	1787.49	1882.47
ENSMUSG00000074749	Kiz	451.717	450.434	453.001	0.993957	-0.0087452	0.965892	1	1	20023	448.704	442.266	468.034	423.915	411.48	515.905
ENSMUSG00000033227	Wnt6	50.3514	50.7994	49.9034	1.01588	0.0227256	0.96597	1	1	20024	43.4791	49.9821	56.2489	37.9111	50.9258	63.5612
ENSMUSG00000052906	Ubxn8	511.764	510.529	512.999	0.994797	-0.00752633	0.965974	1	1	20025	549.575	461.956	527.467	593.941	499.073	438.572
ENSMUSG00000102471	Gm5100	9.22971	9.22128	9.23814	0.982124	-0.0260228	0.965991	1	1	20026	10.435	4.54383	12.7356	5.74411	8.14812	13.7716
ENSMUSG00000078546	Zfp995	125.982	124.705	127.258	0.994604	-0.00780643	0.966055	1	1	20027	154.785	127.227	99.7623	136.71	129.351	108.054
ENSMUSG00000037386	Rims2	82.6007	82.6176	82.5838	0.99442	-0.00807299	0.966131	1	1	20028	83.4798	77.245	87.0267	89.6081	69.259	88.9857
ENSMUSG00000072660	Gm6288	11.0325	11.3588	10.7062	1.01885	0.0269486	0.966201	1	1	20029	6.95665	6.05843	19.1034	8.04176	11.2037	14.831
ENSMUSG00000030822	Prr14	951.843	953.654	950.032	1.00232	0.00333756	0.966282	1	1	20030	907.843	975.408	966.845	976.499	954.349	930.113
ENSMUSG00000022847	Thpo	8.54013	8.22417	8.8561	0.985801	-0.0206322	0.966299	1	1	20031	12.1741	9.08765	5.3065	9.19058	10.1852	5.29677
ENSMUSG00000083863	Gm13341	9239.25	9203.46	9275.04	0.992339	-0.0110948	0.966299	1	1	20032	10052.4	9514.77	8257.98	7770.63	8450.62	11389.1
ENSMUSG00000002732	Fkbp7	668.358	670.162	666.555	1.00511	0.00735399	0.966309	1	1	20033	655.664	657.34	686.662	605.429	598.887	806.168
ENSMUSG00000094627	Gm10182	673.893	673.094	674.692	0.996574	-0.00495182	0.966313	1	1	20034	706.1	605.843	712.133	681.252	606.017	732.013
ENSMUSG00000047881	Rell1	799.862	801.962	797.762	1.00443	0.00638027	0.966413	1	1	20035	780.884	763.363	849.041	768.562	750.646	886.679
ENSMUSG00000064179	Tnnt1	37.2253	37.1451	37.3055	0.991303	-0.0126013	0.966474	1	1	20036	34.7832	37.8652	39.2681	35.6135	37.6851	38.1367
ENSMUSG00000065734	Snord49a	7.00575	7.06755	6.94394	0.983356	-0.024215	0.96655	1	1	20037	1.73916	10.6023	8.49041	2.29764	4.07406	14.831
ENSMUSG00000030075	Cntn3	13.0928	12.888	13.2976	0.983143	-0.0245268	0.966569	1	1	20038	19.1308	9.08765	11.6743	11.4882	9.16664	18.009
ENSMUSG00000038784	Cnot4	882.814	884.212	881.415	1.00376	0.00541406	0.966707	1	1	20039	902.625	872.415	869.205	847.831	959.442	845.364
ENSMUSG00000028348	Cavin4	25.0574	24.8274	25.2874	0.990529	-0.0137293	0.966722	1	1	20040	27.8266	25.7483	22.2873	29.8694	23.4259	21.1871
ENSMUSG00000022765	Snap29	1194.57	1196.57	1192.57	1.00229	0.00330427	0.966743	1	1	20041	1193.07	1155.65	1228.99	1253.37	1230.37	1105.97
ENSMUSG00000040037	Negr1	617.722	621.714	613.731	1.01283	0.0183887	0.966771	1	1	20042	547.836	661.884	631.474	668.615	594.813	601.713
ENSMUSG00000035949	Fbxw2	1382.65	1380.83	1384.47	0.998332	-0.00240777	0.966792	1	1	20043	1377.42	1420.7	1355.28	1373.99	1390.27	1378.22
ENSMUSG00000024462	Gabbr1	593.355	591.656	595.053	0.994935	-0.00732538	0.966905	1	1	20044	600.011	619.475	565.673	561.774	548.98	664.215
ENSMUSG00000034173	Zbed5	3190.47	3195.21	3185.72	1.00273	0.00393919	0.966984	1	1	20045	3177.45	3050.42	3329.3	2986.94	3197.12	3401.59
ENSMUSG00000041141	Pnmal1	5.85833	5.83402	5.88264	0.975675	-0.0355273	0.96707	1	1	20046	1.73916	10.6023	5.3065	9.19058	4.07406	4.23742
ENSMUSG00000027217	Tspan18	69.6093	69.9373	69.2813	1.01078	0.0154724	0.967114	1	1	20047	67.8273	74.2158	65.8007	56.2923	54.9998	98.5199
ENSMUSG00000028795	Ccdc28b	137.104	137.59	136.619	1.00796	0.0114375	0.967175	1	1	20048	133.916	145.402	130.54	122.924	116.111	173.734
ENSMUSG00000076617	Ighm	17.0125	17.6494	16.3756	1.07847	0.108988	0.967213	1	1	20049	26.0874	6.05843	16.9808	9.19058	18.3333	25.4245
ENSMUSG00000026457	Adipor1	4500.28	4505.72	4494.85	1.00164	0.00235981	0.967237	1	1	20050	4459.21	4301.49	4723.85	4602.18	4716.74	4198.22
ENSMUSG00000053046	Brsk2	1.84	1.81162	1.86838	0.970377	-0.0433827	0.967266	1	1	20051	0	4.54383	1.0613	2.29764	1.01852	2.11871
ENSMUSG00000020737	Jpt1	3828.82	3825.76	3831.88	0.997996	-0.00289425	0.967404	1	1	20052	3720.07	3877.4	3898.16	4040.41	4037.4	3399.47
ENSMUSG00000036002	Fam214b	825.265	824.328	826.201	0.996572	-0.00495412	0.967419	1	1	20053	803.493	823.947	851.163	956.969	896.294	619.722
ENSMUSG00000028961	Pgd	8157.98	8147.86	8168.11	0.997418	-0.00373029	0.967428	1	1	20054	8262.76	7763.88	8477.67	8691.99	9219.6	6531.98
ENSMUSG00000081303	Gm16011	3.63636	3.61223	3.6605	0.97599	-0.0350624	0.967495	1	1	20055	1.73916	6.05843	3.1839	5.74411	5.09258	0
ENSMUSG00000023367	Tmem176a	4822.03	4833.29	4810.76	1.00464	0.00668313	0.967517	1	1	20056	4629.65	4927.02	4875.62	4579.21	4707.58	5213.08
ENSMUSG00000039234	Sec24d	4529.22	4534.91	4523.53	1.0024	0.00345498	0.967557	1	1	20057	4561.82	4356.01	4652.74	4373.57	4492.67	4738.49
ENSMUSG00000026344	Lypd1	150.495	150.174	150.817	0.993405	-0.00954536	0.967585	1	1	20058	137.394	148.432	166.624	133.263	198.611	118.648
ENSMUSG00000033526	Ppip5k1	364.391	364.45	364.333	0.996226	-0.00545447	0.967588	1	1	20059	320.006	387.74	385.252	412.427	402.314	278.61
ENSMUSG00000040599	Mis12	1010.34	1008.24	1012.44	0.99602	-0.00575308	0.967648	1	1	20060	1040.02	978.437	1018.85	984.541	1060.27	979.902
ENSMUSG00000030800	Prss8	5.61816	5.73353	5.50279	0.982145	-0.0259915	0.967664	1	1	20061	6.95665	0	9.55171	6.89293	7.12961	3.17806
ENSMUSG00000043629	1700019D03Rik	1.74483	1.69753	1.79212	0.973048	-0.0394172	0.967699	1	1	20062	1.73916	1.51461	2.1226	0	5.09258	0
ENSMUSG00000040006	Ginm1	962.714	961.186	964.243	0.996581	-0.00494127	0.967818	1	1	20063	970.453	940.572	981.703	968.457	956.386	958.715
ENSMUSG00000018339	Gpx3	3982.21	3998.42	3965.99	1.00814	0.0117016	0.967956	1	1	20064	3746.16	4063.7	4088.13	3871.53	4027.21	4096.52
ENSMUSG00000031516	Dctn6	1073.39	1071.85	1074.93	0.996758	-0.00468547	0.968056	1	1	20065	1120.02	1004.19	1100.57	1151.12	983.886	1080.54
ENSMUSG00000021592	Arsk	187.523	187.149	187.897	0.996497	-0.00506319	0.96806	1	1	20066	210.439	159.034	194.218	182.663	170.092	208.693
ENSMUSG00000081064	Gm6071	5.12042	4.99228	5.24856	0.981448	-0.0270166	0.968067	1	1	20067	6.95665	4.54383	4.2452	3.44647	3.05555	8.47483
ENSMUSG00000006369	Fbln1	8400.89	8365.52	8436.27	0.991603	-0.0121657	0.968133	1	1	20068	8163.63	8503.01	8642.17	8235.91	8323.31	8537.33
ENSMUSG00000110661	Gm31805	6.67512	6.83632	6.51393	1.02284	0.0325775	0.968143	1	1	20069	3.47832	7.57304	8.49041	8.04176	6.11109	6.35612
ENSMUSG00000039485	Tspyl4	378.635	379.824	377.447	1.00485	0.00698588	0.968154	1	1	20070	351.311	386.225	394.804	382.558	382.962	373.952
ENSMUSG00000028630	Dyrk2	1907.22	1903.99	1910.44	0.997673	-0.00336061	0.968245	1	1	20071	2003.52	1891.75	1836.05	1835.82	1876.11	2000.06
ENSMUSG00000036550	Cnot1	7443.33	7458.88	7427.79	1.00422	0.00607285	0.96848	1	1	20072	7462.75	7615.45	7205.17	7550.06	7242.66	7583.91
ENSMUSG00000040521	Tsfm	625.316	624.799	625.834	0.99812	-0.00271515	0.968551	1	1	20073	626.098	620.99	630.413	605.429	611.109	657.859
ENSMUSG00000022952	Runx1	1250.94	1243.28	1258.6	0.987883	-0.0175885	0.968596	1	1	20074	1320.02	1258.64	1197.15	1244.17	1231.39	1254.27
ENSMUSG00000021079	Timm9	213.203	213.929	212.477	1.00321	0.00462577	0.968614	1	1	20075	187.83	236.279	213.321	211.383	203.703	226.702
ENSMUSG00000026620	Mark1	649.598	648.201	650.995	0.995035	-0.00718133	0.968629	1	1	20076	619.142	658.855	674.987	652.531	589.72	702.352
ENSMUSG00000034845	Plvap	90.5692	89.861	91.2775	0.986352	-0.0198254	0.968675	1	1	20077	106.089	92.3911	75.3524	127.519	129.351	12.7122
ENSMUSG00000059447	Hadhb	2115.12	2112.35	2117.89	0.997869	-0.00307722	0.968742	1	1	20078	2102.65	2193.15	2057.86	2136.81	2274.34	1925.91
ENSMUSG00000114023	Gm6474	267.455	267.667	267.242	1.00336	0.00483595	0.968826	1	1	20079	300.875	230.221	270.632	263.08	246.481	293.441
ENSMUSG00000078670	Fam174b	168.093	167.392	168.794	0.996029	-0.00574012	0.968836	1	1	20080	177.395	166.607	162.379	155.091	168.055	179.031
ENSMUSG00000044006	Cilp2	28.8434	28.6845	29.0023	0.988046	-0.0173499	0.968846	1	1	20081	22.6091	37.8652	26.5325	29.8694	25.4629	30.7213
ENSMUSG00000101111	Gm28437	84834.8	85090.2	84579.4	1.00604	0.00869168	0.968923	1	1	20082	92264.3	78247.7	83226.2	84271.9	91468.8	79529.9
ENSMUSG00000074794	Arrdc3	2756.78	2752.72	2760.84	0.996939	-0.00442346	0.968937	1	1	20083	2697.44	2774.76	2810.32	2721.56	2948.6	2588
ENSMUSG00000057375	Yipf1	760.569	758.481	762.657	0.997418	-0.00373036	0.968982	1	1	20084	822.624	754.275	711.072	794.985	779.164	701.292
ENSMUSG00000021193	Pitrm1	3048.96	3047.07	3050.85	0.998369	-0.00235429	0.96904	1	1	20085	3001.79	3065.57	3085.2	3074.25	3037.21	3029.75
ENSMUSG00000026970	Rbms1	7624.32	7636.48	7612.16	1.00322	0.00463198	0.969164	1	1	20086	7687.1	7568.5	7580.87	7627.03	7736.64	7545.78
ENSMUSG00000049691	Nkx3-2	25.8855	26.254	25.517	1.02798	0.0398107	0.969197	1	1	20087	29.5658	15.1461	31.839	18.3812	26.4814	33.8993
ENSMUSG00000081049	Rps24-ps3	3905.72	3899.1	3912.33	0.997404	-0.00375016	0.969253	1	1	20088	4041.81	4193.95	3501.23	3534.93	3856.1	4306.27
ENSMUSG00000040473	Cfap69	203.502	203.885	203.119	1.00536	0.00770804	0.969262	1	1	20089	208.699	207.501	193.157	202.193	197.592	211.871
ENSMUSG00000003208	Yju2	283.836	283.802	283.871	0.997063	-0.00424339	0.969288	1	1	20090	280.005	278.688	292.919	298.694	297.407	255.304
ENSMUSG00000032112	Trappc4	905.714	903.867	907.561	0.997882	-0.00305941	0.969387	1	1	20091	913.06	943.601	866.022	913.314	963.516	834.771
ENSMUSG00000054452	Tle5	9647.72	9664.85	9630.58	1.00357	0.0051369	0.969395	1	1	20092	10010.6	9143.69	9737.44	9846.56	9903.03	9244.98
ENSMUSG00000041180	Hectd2	83.8851	83.253	84.5171	0.99272	-0.0105419	0.969433	1	1	20093	92.1756	92.3911	68.9846	82.7152	87.5923	79.4515
ENSMUSG00000082780	Rps11-ps5	44.4102	44.628	44.1923	1.0067	0.00963482	0.969508	1	1	20094	50.4357	33.3214	48.8198	41.3576	43.7962	48.7303
ENSMUSG00000043029	Trpv3	1.72782	1.73836	1.71727	0.97419	-0.0377252	0.96953	1	1	20095	0	3.02922	2.1226	0	2.03703	3.17806
ENSMUSG00000020828	Pld2	961.927	959.503	964.351	0.994761	-0.00757883	0.96955	1	1	20096	956.539	952.689	983.826	1039.68	982.867	855.958
ENSMUSG00000000938	Hoxa10	1172.31	1174.67	1169.95	1.00408	0.00587322	0.969562	1	1	20097	1080.02	1278.33	1151.51	1021.3	1202.87	1299.83
ENSMUSG00000031549	Ido2	17.3869	17.1816	17.5922	0.980824	-0.0279343	0.969582	1	1	20098	15.6525	21.2045	15.9195	12.637	33.611	5.29677
ENSMUSG00000025511	Tspan4	4840.91	4835.07	4846.75	0.997296	-0.00390663	0.9696	1	1	20099	4676.61	4730.12	5133.51	4661.92	4708.6	5134.69
ENSMUSG00000031098	Syt8	12.1588	12.3475	11.9701	0.983678	-0.0237424	0.96962	1	1	20100	6.95665	4.54383	24.4099	6.89293	14.2592	15.8903
ENSMUSG00000033237	Arid2	1698.97	1697.19	1700.74	0.998065	-0.00279389	0.969728	1	1	20101	1695.68	1719.08	1687.47	1704.85	1718.24	1668.48
ENSMUSG00000005687	Bcas2	1463.29	1463.24	1463.34	0.99822	-0.00257066	0.96975	1	1	20102	1434.81	1413.13	1542.07	1398.12	1453.42	1538.18
ENSMUSG00000086224	2700069I18Rik	22.7144	22.3431	23.0858	0.971698	-0.0414207	0.969757	1	1	20103	36.5224	13.6315	19.1034	12.637	17.3148	37.0774
ENSMUSG00000096449	Gm4076	9.73633	9.60682	9.86584	1.01517	0.0217163	0.969769	1	1	20104	12.1741	12.1169	5.3065	8.04176	10.1852	10.5935
ENSMUSG00000070527	Mkrn3	70.9494	71.1007	70.7981	0.994805	-0.00751437	0.969936	1	1	20105	71.3057	63.6136	77.475	83.864	74.3516	55.0864
ENSMUSG00000002249	Tead3	1852.65	1846.96	1858.34	0.993825	-0.00893592	0.970005	1	1	20106	1800.03	1861.45	1913.53	1642.82	1805.83	2092.22
ENSMUSG00000050052	Tdrp	101.244	101.729	100.759	1.00548	0.0078886	0.970051	1	1	20107	100.871	87.8473	113.559	79.2687	98.796	127.122
ENSMUSG00000107086	Gm43808	11.5642	11.668	11.4603	0.986389	-0.0197709	0.970072	1	1	20108	10.435	9.08765	14.8582	18.3812	8.14812	8.47483
ENSMUSG00000035891	Cerk	1015.72	1011.97	1019.47	0.992384	-0.0110293	0.970079	1	1	20109	956.539	998.127	1103.75	1054.62	1155	826.296
ENSMUSG00000040592	Cd79b	5.53695	5.52174	5.55217	1.02188	0.031221	0.97016	1	1	20110	3.47832	12.1169	1.0613	9.19058	1.01852	6.35612
ENSMUSG00000103293	Gm5842	10.1509	10.0306	10.2712	0.98714	-0.0186729	0.970164	1	1	20111	12.1741	9.08765	9.55171	9.19058	7.12961	13.7716
ENSMUSG00000026123	Plekhb2	1895.16	1899.28	1891.03	1.00391	0.00563067	0.970173	1	1	20112	1806.99	1853.88	2012.23	2026.52	2044.16	1627.17
ENSMUSG00000113258	Gm7446	6904.32	6906.59	6902.05	1.00125	0.00180944	0.970258	1	1	20113	6947.95	7097.46	6660.72	6727.5	7099.05	6893.22
ENSMUSG00000063820	Arl9	1.77335	1.75457	1.79212	0.973819	-0.0382739	0.970319	1	1	20114	1.73916	1.51461	2.1226	1.14882	3.05555	1.05935
ENSMUSG00000004364	Cul3	3858.83	3860.58	3857.07	1.00159	0.00229213	0.970336	1	1	20115	4137.47	3639.6	3794.15	3956.54	3937.58	3687.61
ENSMUSG00000024981	Acsl5	1266.99	1270.05	1263.93	1.00477	0.00687072	0.970348	1	1	20116	1222.63	1293.48	1275.68	1254.51	1388.24	1167.41
ENSMUSG00000105609	Gm42501	1.47095	1.42868	1.51321	1.03017	0.0428824	0.97053	1	1	20117	3.47832	0	1.0613	1.14882	1.01852	2.11871
ENSMUSG00000079008	Gm14124	4.31846	4.5711	4.06583	1.01602	0.0229236	0.970541	1	1	20118	1.73916	3.02922	7.42911	3.44647	8.14812	2.11871
ENSMUSG00000043140	Tmem186	364.015	364.579	363.45	0.997616	-0.00344286	0.970574	1	1	20119	311.31	404.401	374.639	356.135	362.591	375.011
ENSMUSG00000074218	Cox7a1	16.8366	16.6169	17.0562	1.00989	0.0141913	0.970581	1	1	20120	24.3483	15.1461	11.6743	20.6788	12.2222	16.9497
ENSMUSG00000112627	4933412E12Rik	136.905	137.805	136.005	1.01416	0.0202909	0.970586	1	1	20121	140.872	151.461	115.682	134.412	148.703	130.301
ENSMUSG00000090381	Gm6158	504.243	503.057	505.429	0.995825	-0.00603525	0.970805	1	1	20122	525.227	492.248	498.811	481.357	469.536	558.279
ENSMUSG00000022131	Gpr180	755.538	754.092	756.983	0.997604	-0.00346028	0.970946	1	1	20123	780.884	748.217	741.849	718.014	773.053	771.21
ENSMUSG00000026582	Sele	92.2102	84.0051	100.415	0.836572	-0.257439	0.970949	1	1	20124	76.5231	119.654	105.069	126.37	116.111	9.53418
ENSMUSG00000009941	Nxf2	9.07017	9.15644	8.98391	1.02711	0.0385869	0.970982	1	1	20125	10.435	9.08765	7.42911	1.14882	4.07406	22.2464
ENSMUSG00000036545	Adamts2	4114.86	4137.5	4092.22	1.01106	0.0158666	0.971035	1	1	20126	4057.47	4001.6	4217.61	3634.87	3597.4	5180.24
ENSMUSG00000022361	Zhx1	1372.36	1369.35	1375.37	0.996133	-0.00559013	0.971078	1	1	20127	1474.81	1326.8	1324.5	1300.47	1340.37	1467.21
ENSMUSG00000032965	Ift57	667.545	666.177	668.913	0.997361	-0.00381164	0.971145	1	1	20128	777.406	554.347	674.987	709.972	677.313	611.247
ENSMUSG00000040112	Mrps35	629.437	628.029	630.844	0.998309	-0.00244095	0.971145	1	1	20129	685.23	601.3	606.003	697.335	547.961	638.79
ENSMUSG00000081783	Gm15599	1742.43	1745.18	1739.69	1.00145	0.00209478	0.971153	1	1	20130	1686.99	1734.23	1797.84	1761.14	1777.31	1697.08
ENSMUSG00000053317	Sec61b	1955	1956.77	1953.22	1.00183	0.00263238	0.971243	1	1	20131	1954.82	1926.58	1978.26	1824.33	1947.4	2098.58
ENSMUSG00000065947	mt-Nd4l	3394.09	3382.14	3406.04	0.99313	-0.00994568	0.971386	1	1	20132	3713.11	3454.82	3050.18	2689.39	3138.05	4318.99
ENSMUSG00000040128	Pnrc1	1631.17	1629.63	1632.72	0.997656	-0.00338576	0.971425	1	1	20133	1629.6	1584.28	1684.28	1654.3	1708.05	1526.53
ENSMUSG00000021690	Jmy	1625.62	1627.51	1623.72	1.00199	0.00286648	0.971556	1	1	20134	1608.73	1641.84	1620.61	1748.51	1626.57	1507.46
ENSMUSG00000042340	Ctf1	141.796	142.133	141.459	1.00558	0.00802589	0.971638	1	1	20135	158.264	119.654	146.46	132.115	137.5	156.784
ENSMUSG00000099902	Gm12115	70.4987	71.8996	69.0978	1.00483	0.00694879	0.971699	1	1	20136	46.9574	71.1866	89.1493	82.7152	65.185	67.7986
ENSMUSG00000030724	Cd19	1.13241	1.10539	1.15944	1.0479	0.0675026	0.971725	1	1	20137	3.47832	0	0	2.29764	1.01852	0
ENSMUSG00000085945	2310014F06Rik	27.5596	27.7092	27.41	1.01123	0.0161114	0.971756	1	1	20138	27.8266	25.7483	28.6551	25.2741	36.6666	21.1871
ENSMUSG00000097129	4930507D05Rik	9.13686	9.41123	8.86248	1.01597	0.0228561	0.971839	1	1	20139	5.21749	7.57304	13.7969	11.4882	5.09258	11.6529
ENSMUSG00000026798	Coq4	394.369	393.799	394.939	1.00263	0.00379178	0.971859	1	1	20140	433.051	387.74	364.026	412.427	425.739	343.231
ENSMUSG00000027394	Ttl	850.769	849.588	851.95	0.997668	-0.00336866	0.971922	1	1	20141	843.494	873.929	838.428	814.515	816.849	917.4
ENSMUSG00000086219	Srrm4os	1.44923	1.38525	1.51321	1.02847	0.0404957	0.971947	1	1	20142	3.47832	0	1.0613	0	2.03703	2.11871
ENSMUSG00000005373	Mlxipl	1.46484	1.41507	1.51461	1.02823	0.0401563	0.971985	1	1	20143	0	4.54383	0	1.14882	2.03703	1.05935
ENSMUSG00000021686	Ap3b1	3860.97	3863.87	3858.06	1.00198	0.00285541	0.971996	1	1	20144	4083.55	3762.29	3728.35	4026.62	4038.41	3526.59
ENSMUSG00000050017	Pitpnb	2603.12	2604.38	2601.87	1.00123	0.0017806	0.972405	1	1	20145	2641.79	2565.75	2598.06	2598.64	2606.38	2608.13
ENSMUSG00000058317	Ube2e2	590.147	590.779	589.516	1.00218	0.00313879	0.972415	1	1	20146	586.098	589.183	593.267	552.584	570.369	649.384
ENSMUSG00000064358	mt-Co3	83309.2	83530.9	83087.6	1.00534	0.00768291	0.972517	1	1	20147	90598.2	76899.7	81764.7	82691.1	89871.8	78029.9
ENSMUSG00000066443	Gm10163	59.9376	60.433	59.4423	1.00531	0.0076389	0.972592	1	1	20148	57.3924	53.0113	67.9233	57.4411	54.9998	68.858
ENSMUSG00000016181	Utp25	605.313	605.154	605.471	0.997972	-0.00292852	0.972613	1	1	20149	606.968	580.095	629.351	603.132	649.813	562.517
ENSMUSG00000097002	Gm2670	26.1671	26.6415	25.6928	1.03711	0.0525645	0.972761	1	1	20150	27.8266	22.7191	26.5325	27.5717	41.7591	10.5935
ENSMUSG00000025229	Pitx3	1.78826	1.7844	1.79212	0.975879	-0.0352253	0.972792	1	1	20151	1.73916	1.51461	2.1226	2.29764	3.05555	0
ENSMUSG00000062753	AI413582	198.283	199.802	196.764	1.00389	0.00559438	0.972818	1	1	20152	172.177	187.811	230.302	263.08	198.611	137.716
ENSMUSG00000037103	Dcaf15	986.113	987.716	984.51	1.00329	0.00474336	0.972899	1	1	20153	979.148	990.554	983.826	983.392	1034.81	944.944
ENSMUSG00000043019	Edem3	2826.22	2823.98	2828.46	0.998176	-0.00263374	0.972916	1	1	20154	2836.57	2742.96	2905.84	2804.28	2982.21	2685.46
ENSMUSG00000094843	Ppp1r2-ps1	85.3108	84.9387	85.6829	0.995495	-0.00651407	0.972987	1	1	20155	88.6973	90.8765	77.475	106.84	87.5923	60.3832
ENSMUSG00000042289	Hsd3b7	5.93311	5.98357	5.88264	1.01491	0.021353	0.97306	1	1	20156	1.73916	10.6023	5.3065	3.44647	8.14812	6.35612
ENSMUSG00000081896	Gm5389	13.5953	13.5611	13.6295	0.989592	-0.015094	0.973067	1	1	20157	13.9133	12.1169	14.8582	14.9347	18.3333	7.41548
ENSMUSG00000087235	Gm4750	346.379	346.932	345.827	1.00264	0.00380935	0.97309	1	1	20158	354.789	327.155	355.536	348.093	372.777	319.925
ENSMUSG00000052396	Mogat2	71.9171	72.5983	71.2358	1.0205	0.0292805	0.973094	1	1	20159	92.1756	62.099	59.4329	62.0364	78.4257	77.3328
ENSMUSG00000005907	Pex1	325.904	324.382	327.426	0.997	-0.00433474	0.97324	1	1	20160	358.267	333.214	290.796	304.438	310.647	358.062
ENSMUSG00000041845	Rhod	1207.56	1209.01	1206.1	1.00268	0.00386455	0.973272	1	1	20161	1201.76	1226.83	1189.72	1203.97	1312.87	1110.2
ENSMUSG00000026727	Rsu1	2246.08	2247.22	2244.93	1.00176	0.00254141	0.973331	1	1	20162	2306.13	2237.08	2191.59	2101.2	2154.16	2486.3
ENSMUSG00000027502	Rtf2	2022.31	2025.1	2019.52	1.00142	0.00204832	0.973352	1	1	20163	1987.86	1952.33	2118.36	1980.57	2105.27	1989.47
ENSMUSG00000102740	Gm37599	36.4303	36.0691	36.7915	0.993943	-0.00876489	0.97337	1	1	20164	48.6965	28.7776	32.9003	45.9529	32.5925	29.6619
ENSMUSG00000024921	Smarca2	2813.79	2820.68	2806.9	1.00493	0.00709057	0.973413	1	1	20165	2735.7	2927.74	2757.26	2590.59	2497.4	3374.04
ENSMUSG00000020937	Plcd3	307.618	308.393	306.843	1.00454	0.00654154	0.973426	1	1	20166	290.44	318.068	312.022	303.289	342.221	279.669
ENSMUSG00000090564	A430057M04Rik	12.6367	12.73	12.5435	0.989523	-0.0151954	0.973492	1	1	20167	15.6525	6.05843	15.9195	19.53	10.1852	8.47483
ENSMUSG00000084880	Tomm6os	16.8132	16.7911	16.8353	0.987169	-0.0186313	0.973493	1	1	20168	19.1308	9.08765	22.2873	13.7859	12.2222	24.3651
ENSMUSG00000030254	Rad18	634.017	634.214	633.821	1.0022	0.00316909	0.973588	1	1	20169	706.1	564.949	630.413	701.93	701.757	498.956
ENSMUSG00000027859	Ngf	132.48	133.101	131.86	1.00549	0.00789744	0.973677	1	1	20170	114.785	143.888	136.908	155.091	118.148	126.063
ENSMUSG00000033036	Gm7879	164.427	163.204	165.651	0.996505	-0.00505067	0.973762	1	1	20171	194.786	151.461	150.705	135.561	179.259	174.793
ENSMUSG00000002455	Prpf6	3639.93	3637.9	3641.97	0.998446	-0.0022444	0.973796	1	1	20172	3636.59	3579.02	3710.31	3995.6	3791.93	3126.15
ENSMUSG00000019054	Fis1	2764.1	2764.68	2763.53	0.998894	-0.00159683	0.97396	1	1	20173	2636.57	2827.77	2826.24	2820.36	2747.95	2725.72
ENSMUSG00000054693	Adam10	6614.29	6607.07	6621.5	0.997803	-0.00317282	0.973977	1	1	20174	6426.21	6918.73	6519.57	6727.5	6417.67	6676.05
ENSMUSG00000029345	Tfip11	2012.46	2012.9	2012.01	1.00145	0.0020897	0.973981	1	1	20175	2097.43	1972.02	1966.59	2071.33	2084.9	1882.47
ENSMUSG00000043421	Hilpda	327.054	328.155	325.952	1.00336	0.00483921	0.974033	1	1	20176	320.006	304.436	353.413	380.26	360.554	243.651
ENSMUSG00000060534	Dcc	7.04048	6.96403	7.11694	0.981394	-0.0270951	0.974164	1	1	20177	6.95665	9.08765	5.3065	10.3394	1.01852	9.53418
ENSMUSG00000039967	Zfp292	1956.68	1958.15	1955.21	1.00222	0.0032026	0.974172	1	1	20178	2048.73	1955.36	1861.52	1997.8	1916.85	1959.8
ENSMUSG00000024696	Lpxn	9.68875	9.53356	9.84395	0.988561	-0.0165984	0.974207	1	1	20179	6.95665	15.1461	7.42911	5.74411	11.2037	11.6529
ENSMUSG00000045284	Dcaf12l1	87.4376	86.752	88.1232	0.994673	-0.00770529	0.974217	1	1	20180	100.871	92.3911	71.1072	86.1617	70.2776	103.817
ENSMUSG00000022587	Ly6e	6693.05	6681.65	6704.45	0.996595	-0.00492107	0.97432	1	1	20181	6880.13	6414.37	6818.86	7355.91	8240.81	4448.23
ENSMUSG00000031578	Mak16	1985.47	1983.16	1987.78	0.997284	-0.00392409	0.974384	1	1	20182	1972.21	1920.52	2070.6	2178.17	2192.86	1578.44
ENSMUSG00000079710	Gm3448	20.2553	20.1208	20.3898	0.990844	-0.0132705	0.974522	1	1	20183	27.8266	12.1169	21.226	20.6788	14.2592	25.4245
ENSMUSG00000022540	Rogdi	221.185	221.837	220.532	0.997016	-0.00431164	0.97475	1	1	20184	210.439	195.385	255.774	225.169	246.481	193.862
ENSMUSG00000025735	Rhbdl1	5.41322	5.37522	5.45122	0.981961	-0.0262627	0.974833	1	1	20185	6.95665	3.02922	6.36781	4.59529	3.05555	8.47483
ENSMUSG00000059195	Gm12715	46444.2	46398.2	46490.2	0.998024	-0.00285353	0.974834	1	1	20186	47058.3	45256.5	47155.7	44968.4	48745.1	45481.2
ENSMUSG00000049036	Tmem121	229.101	230.142	228.059	1.00393	0.0056649	0.974838	1	1	20187	196.525	239.308	248.344	263.08	227.129	200.218
ENSMUSG00000028051	Hcn3	17.4681	17.6929	17.2434	0.991493	-0.0123256	0.974847	1	1	20188	12.1741	15.1461	24.4099	10.3394	17.3148	25.4245
ENSMUSG00000049285	Mblac1	77.7795	77.5975	77.9616	0.99557	-0.00640534	0.974852	1	1	20189	81.7406	75.7304	76.4137	91.9058	79.4442	61.4425
ENSMUSG00000021902	Phf7	114.511	114.665	114.357	1.00384	0.00553517	0.974868	1	1	20190	116.524	115.11	111.437	117.18	102.87	123.944
ENSMUSG00000106885	Eif3s6-ps4	4.57294	4.62815	4.51774	1.01457	0.0208666	0.97495	1	1	20191	5.21749	3.02922	5.3065	4.59529	6.11109	3.17806
ENSMUSG00000083854	Dnajc19-ps	54.2909	55.4924	53.0895	1.0046	0.00661643	0.975002	1	1	20192	46.9574	34.836	77.475	47.1017	61.1109	58.2645
ENSMUSG00000030806	Stx1b	119.263	118.958	119.568	0.992715	-0.0105479	0.975037	1	1	20193	106.089	124.198	128.417	129.817	123.24	103.817
ENSMUSG00000067736	Gm10222	3402.33	3391.85	3412.8	0.994007	-0.00867178	0.975053	1	1	20194	3720.07	3463.91	3054.42	2700.88	3147.21	4327.46
ENSMUSG00000049832	Rbx1-ps	460.232	459.938	460.527	0.998104	-0.00273733	0.975109	1	1	20195	438.269	481.646	461.666	441.148	473.61	465.056
ENSMUSG00000063160	Numbl	2047.73	2044.98	2050.47	0.997366	-0.00380564	0.975162	1	1	20196	2015.69	2102.28	2033.45	1951.85	1989.16	2193.92
ENSMUSG00000041481	Serpina3g	725.223	723.59	726.856	0.996887	-0.00449801	0.975251	1	1	20197	761.753	740.644	678.171	670.912	691.572	808.287
ENSMUSG00000038591	Colec10	18.2829	19.662	16.9037	1.16332	0.218249	0.975389	1	1	20198	27.8266	9.08765	13.7969	16.0835	13.2407	29.6619
ENSMUSG00000086436	Gm13690	2166.85	2169.44	2164.26	1.00144	0.00207625	0.975472	1	1	20199	2111.34	2174.98	2206.44	2287.31	2100.18	2120.83
ENSMUSG00000046056	Sbsn	822.166	824.367	819.964	1.00493	0.0070951	0.975482	1	1	20200	779.145	796.684	884.064	815.664	909.534	747.904
ENSMUSG00000020448	Rnf185	970.564	970.962	970.165	1.00187	0.0026996	0.97549	1	1	20201	965.235	999.642	945.619	902.974	969.627	1040.29
ENSMUSG00000030704	Rab6a	5327.16	5324.04	5330.29	0.998603	-0.00201666	0.975507	1	1	20202	5304.45	5213.28	5473.13	5390.27	5734.24	4847.6
ENSMUSG00000045609	Gm5455	49.2932	49.5198	49.0666	1.0053	0.00761895	0.975607	1	1	20203	48.6965	45.4383	53.065	42.5064	49.9073	56.1458
ENSMUSG00000112145	Gm6218	2581.12	2577.26	2584.99	0.997017	-0.00431012	0.975666	1	1	20204	2704.4	2403.68	2646.88	2557.28	2626.75	2547.75
ENSMUSG00000041263	Rusc1	187.632	188.332	186.932	1.00352	0.00507563	0.97568	1	1	20205	177.395	181.753	201.647	195.3	211.851	157.844
ENSMUSG00000021203	Otub2	209.128	208.829	209.427	0.995668	-0.006264	0.97574	1	1	20206	179.134	234.764	214.383	184.96	216.944	224.583
ENSMUSG00000074909	Ranbp6	690.31	690.899	689.722	1.00244	0.00350922	0.975813	1	1	20207	713.057	680.059	676.049	699.633	683.424	689.639
ENSMUSG00000098024	Gm27003	10.5988	10.5495	10.6482	1.01467	0.0210146	0.975821	1	1	20208	13.9133	10.6023	7.42911	4.59529	12.2222	14.831
ENSMUSG00000051727	Kctd14	100.208	99.692	100.723	0.991202	-0.0127487	0.975948	1	1	20209	95.6539	133.286	73.2298	149.347	70.2776	79.4515
ENSMUSG00000057506	Bloc1s2	1582.97	1581.77	1584.18	0.997405	-0.00374825	0.976071	1	1	20210	1535.68	1454.02	1762.82	1638.22	1717.22	1389.87
ENSMUSG00000074037	Mc1r	7.69932	7.89827	7.50038	0.987617	-0.0179762	0.976079	1	1	20211	1.73916	9.08765	11.6743	9.19058	8.14812	6.35612
ENSMUSG00000074813	Morrbid	129.456	129.208	129.704	0.996477	-0.00509145	0.97613	1	1	20212	130.437	130.256	128.417	140.156	142.592	104.876
ENSMUSG00000028426	Rad23b	7656.44	7652.6	7660.28	0.998891	-0.00160106	0.976153	1	1	20213	7862.75	7329.19	7788.89	7936.06	7685.72	7336.03
ENSMUSG00000063077	Kif1b	5052.4	5057.18	5047.63	1.00209	0.00301405	0.976168	1	1	20214	5113.14	5239.03	4790.71	5268.5	5041.65	4861.37
ENSMUSG00000097559	D430018E03Rik	12.2565	12.2958	12.2172	1.01073	0.015393	0.976189	1	1	20215	6.95665	21.2045	8.49041	13.7859	5.09258	18.009
ENSMUSG00000081208	Gm11400	158.208	158.836	157.58	1.00331	0.00476349	0.976195	1	1	20216	144.35	157.519	170.869	143.603	178.24	154.666
ENSMUSG00000114493	Gm47071	21.0665	21.1826	20.9505	1.01131	0.016226	0.976275	1	1	20217	17.3916	24.2337	21.226	16.0835	31.574	15.8903
ENSMUSG00000043801	Oaz1-ps	4881.46	4877.4	4885.53	0.99866	-0.00193472	0.976337	1	1	20218	4994.87	4860.38	4801.33	4817.01	4960.17	4855.02
ENSMUSG00000042203	Tbc1d22b	629.961	631.408	628.514	1.00211	0.00304154	0.976379	1	1	20219	572.184	675.515	637.842	703.079	623.331	567.814
ENSMUSG00000035112	Wnk4	167.682	168.149	167.216	1.00393	0.00565571	0.976427	1	1	20220	154.785	180.238	166.624	182.663	164.999	156.784
ENSMUSG00000040424	Hipk4	14.6181	14.3491	14.887	0.991236	-0.0126995	0.976448	1	1	20221	20.8699	12.1169	11.6743	14.9347	12.2222	15.8903
ENSMUSG00000109325	Krt8-ps	58.5246	58.8256	58.2235	1.01084	0.0155529	0.976584	1	1	20222	64.349	53.0113	57.3103	79.2687	85.5553	11.6529
ENSMUSG00000049516	Spty2d1	1399.54	1400.8	1398.28	1.00146	0.00211056	0.976697	1	1	20223	1346.11	1461.6	1387.12	1379.74	1307.77	1514.88
ENSMUSG00000036285	Noa1	423.954	424.692	423.215	1.00194	0.00279837	0.976743	1	1	20224	427.834	401.371	440.44	428.511	470.554	375.011
ENSMUSG00000058056	Palld	7709.6	7697.47	7721.74	0.996848	-0.00455507	0.97681	1	1	20225	7704.49	7633.63	7827.09	7482.28	7753.96	7856.17
ENSMUSG00000081210	Gm12933	50.3884	50.3778	50.3991	1.00479	0.00689512	0.976881	1	1	20226	57.3924	43.9237	49.8811	49.3994	51.9443	49.7896
ENSMUSG00000040414	Slc25a28	398.082	399.038	397.125	1.00238	0.00343487	0.976894	1	1	20227	389.572	384.711	417.091	398.641	376.851	421.623
ENSMUSG00000034616	Ssh3	346.615	346.082	347.149	0.996927	-0.00443981	0.977145	1	1	20228	330.441	365.021	345.984	309.033	334.073	395.139
ENSMUSG00000110148	5830408C22Rik	31.7002	31.5503	31.8501	0.989271	-0.0155617	0.977175	1	1	20229	38.2616	21.2045	36.0842	29.8694	22.4073	42.3742
ENSMUSG00000001305	Rrp15	883.776	885.628	881.924	1.00144	0.0020823	0.977216	1	1	20230	876.538	851.21	918.025	953.523	873.886	829.474
ENSMUSG00000100788	Gm21122	8.30607	8.20796	8.40419	0.989355	-0.0154395	0.977345	1	1	20231	8.69581	9.08765	7.42911	8.04176	9.16664	7.41548
ENSMUSG00000015852	Fcrls	11.5508	11.839	11.2626	1.0469	0.0661225	0.977352	1	1	20232	6.95665	4.54383	22.2873	16.0835	17.3148	2.11871
ENSMUSG00000040489	Sox30	11.0586	11.1386	10.9787	1.00997	0.0143138	0.977475	1	1	20233	12.1741	9.08765	11.6743	12.637	10.1852	10.5935
ENSMUSG00000042087	4933440N22Rik	56.2625	55.9969	56.5281	0.993586	-0.00928356	0.977528	1	1	20234	69.5665	46.9529	53.065	71.227	43.7962	52.9677
ENSMUSG00000026259	Ngef	105.565	105.13	106.001	0.992325	-0.011115	0.977544	1	1	20235	107.828	113.596	96.5784	152.793	145.648	16.9497
ENSMUSG00000025959	Klf7	1199.92	1197.5	1202.34	0.996366	-0.00525217	0.977611	1	1	20236	1187.85	1320.74	1098.45	1210.86	1210	1171.65
ENSMUSG00000116291	Gm4383	16.5502	16.4431	16.6573	0.991714	-0.0120033	0.977623	1	1	20237	17.3916	16.6607	15.9195	16.0835	16.2962	16.9497
ENSMUSG00000108840	Gm5320	35.0297	35.3983	34.6612	0.994341	-0.00818713	0.977642	1	1	20238	26.0874	33.3214	44.5746	37.9111	40.7406	27.5432
ENSMUSG00000071724	Smpd5	16.9163	16.8914	16.9412	0.985202	-0.0215081	0.977657	1	1	20239	12.1741	12.1169	26.5325	10.3394	24.4444	15.8903
ENSMUSG00000083899	Gm12346	9643.89	9651.51	9636.26	1.00158	0.00228413	0.977706	1	1	20240	9739.31	9472.36	9697.11	9831.62	10211.6	8911.28
ENSMUSG00000018819	Lsp1	2861.57	2866.36	2856.78	1.00352	0.00506397	0.977727	1	1	20241	2946.14	2923.19	2701.01	2692.84	2607.4	3298.83
ENSMUSG00000110194	Gm7192	1181.85	1180.17	1183.53	0.997625	-0.0034305	0.977819	1	1	20242	1241.76	1143.53	1165.31	1203.97	1251.76	1084.78
ENSMUSG00000056174	Col8a2	246.31	247.987	244.633	1.01351	0.0193589	0.977826	1	1	20243	233.048	230.221	270.632	203.342	202.685	337.934
ENSMUSG00000106795	Gm43050	30.9755	30.8246	31.1263	0.987087	-0.0187511	0.977832	1	1	20244	19.1308	42.409	31.839	33.3158	30.5555	28.6026
ENSMUSG00000024077	Strn	1956.81	1957.6	1956.02	1.00151	0.00217426	0.977857	1	1	20245	2029.6	1917.49	1920.95	1920.83	1966.75	1985.23
ENSMUSG00000039046	Usp6nl	879.839	879.388	880.291	1.00178	0.00256581	0.97787	1	1	20246	946.104	875.444	819.324	922.504	937.034	778.625
ENSMUSG00000079067	Hmgn2-ps1	694.465	694.344	694.587	0.997806	-0.00316872	0.977939	1	1	20247	726.97	604.329	752.462	720.312	624.35	738.37
ENSMUSG00000110344	Gm45716	79.8289	79.4494	80.2084	0.993407	-0.00954293	0.977967	1	1	20248	80.0015	86.3327	74.2911	76.9711	123.24	38.1367
ENSMUSG00000035845	Alg12	309.032	309.747	308.317	0.99789	-0.00304682	0.97818	1	1	20249	290.44	293.834	340.678	300.991	315.74	312.509
ENSMUSG00000086920	Gm12207	3.09259	3.18066	3.00453	1.01685	0.0241064	0.978226	1	1	20250	1.73916	3.02922	4.2452	1.14882	2.03703	6.35612
ENSMUSG00000117037	Gm50433	17.2307	17.4454	17.016	0.991346	-0.012539	0.978407	1	1	20251	13.9133	10.6023	26.5325	14.9347	18.3333	19.0684
ENSMUSG00000026303	Mlph	31.5416	31.6385	31.4448	1.0076	0.0109191	0.978653	1	1	20252	38.2616	24.2337	31.839	44.8041	44.8147	5.29677
ENSMUSG00000045078	Rnf216	1825.18	1823.61	1826.76	0.998497	-0.00216939	0.978742	1	1	20253	1876.56	1785.72	1818.01	1834.67	1758.98	1877.17
ENSMUSG00000017493	Igfbp4	28096	28163.4	28028.6	1.00481	0.00691857	0.978764	1	1	20254	28296.2	26932.8	28856.8	28591.9	29819.1	26079.2
ENSMUSG00000097050	Gm9918	1.77936	1.84145	1.71727	0.981489	-0.0269562	0.978932	1	1	20255	0	3.02922	2.1226	3.44647	1.01852	1.05935
ENSMUSG00000020925	Ccdc43	671.122	671.463	670.781	1.00145	0.00208386	0.978956	1	1	20256	676.534	661.884	673.926	646.787	687.498	680.105
ENSMUSG00000082032	Gm12271	310.136	309.113	311.159	0.99753	-0.00356816	0.979317	1	1	20257	318.267	339.272	275.938	302.14	259.721	365.477
ENSMUSG00000050663	Trhde	29.7762	29.4902	30.0622	0.979785	-0.0294627	0.979328	1	1	20258	26.0874	33.3214	30.7777	49.3994	29.5369	9.53418
ENSMUSG00000047238	Mageh1	708.824	710.059	707.588	1.00273	0.00392869	0.979384	1	1	20259	653.925	748.217	720.623	709.972	670.183	750.023
ENSMUSG00000035152	Ap2b1	7972.27	7968.16	7976.38	0.998742	-0.0018157	0.979469	1	1	20260	7725.36	7932.01	8271.78	7691.37	8198.03	8015.07
ENSMUSG00000043243	Fam129c	53.9456	53.4285	54.4627	0.995293	-0.00680706	0.979477	1	1	20261	55.6532	62.099	45.6359	35.6135	61.1109	63.5612
ENSMUSG00000022420	Dnal4	576.69	575.938	577.442	0.998225	-0.00256298	0.979487	1	1	20262	589.576	566.464	576.286	560.625	613.146	554.042
ENSMUSG00000097558	Gm26902	18.2316	18.0618	18.4014	0.978298	-0.0316536	0.979494	1	1	20263	19.1308	10.6023	25.4712	22.9764	14.2592	16.9497
ENSMUSG00000058997	Vwa8	1413.84	1416.19	1411.5	1.00345	0.00496619	0.979579	1	1	20264	1443.5	1428.28	1362.71	1514.15	1394.35	1340.08
ENSMUSG00000105940	Gm42635	32.3835	32.6283	32.1388	1.01336	0.0191476	0.979582	1	1	20265	12.1741	54.5259	29.7164	26.4229	40.7406	30.7213
ENSMUSG00000023010	Tmbim6	11898.2	11892.3	11904.1	0.998861	-0.00164433	0.979652	1	1	20266	11737.6	11744.3	12230.4	12206.2	12587.8	10882.7
ENSMUSG00000022992	Kansl2	2668.18	2666.88	2669.48	0.998624	-0.00198585	0.979686	1	1	20267	2521.79	2821.72	2664.93	2796.23	2753.05	2451.34
ENSMUSG00000046027	Stard5	294.554	294.254	294.854	0.997667	-0.00336921	0.979701	1	1	20268	271.309	325.641	287.613	296.396	303.518	282.847
ENSMUSG00000083554	Gm6645	417.944	418.457	417.43	1.00252	0.00363567	0.979878	1	1	20269	412.181	434.693	405.417	474.464	445.091	335.815
ENSMUSG00000031949	Adat1	163.756	164.406	163.106	1.0027	0.0038902	0.980003	1	1	20270	142.611	183.268	163.44	190.705	143.611	158.903
ENSMUSG00000060477	Irak2	453.364	454.089	452.639	1.00307	0.00442429	0.980263	1	1	20271	469.574	415.003	473.34	407.832	450.184	504.252
ENSMUSG00000075419	Dolk	1175.81	1174.45	1177.17	0.997493	-0.00362079	0.980391	1	1	20272	1158.28	1181.39	1191.84	1266	1324.07	933.291
ENSMUSG00000007656	Arpp19	4094.13	4093.48	4094.79	0.999063	-0.00135277	0.980407	1	1	20273	4095.73	3945.56	4243.08	4179.42	4276.75	3824.27
ENSMUSG00000096188	Cmtm4	1562.26	1559.84	1564.68	0.99708	-0.00421929	0.980586	1	1	20274	1594.81	1575.19	1524.03	1573.89	1647.96	1457.67
ENSMUSG00000041362	Shtn1	20.5634	20.4305	20.6962	1.00528	0.00759809	0.980606	1	1	20275	17.3916	28.7776	15.9195	19.53	15.2777	26.4838
ENSMUSG00000078664	Sprr2a1	81.0972	80.7241	81.4702	0.994723	-0.00763304	0.980699	1	1	20276	76.5231	99.9642	67.9233	81.5664	89.6294	70.9767
ENSMUSG00000081984	Dnajb3	89.5147	89.2346	89.7947	0.99598	-0.00581141	0.980856	1	1	20277	104.35	72.7012	92.3332	79.2687	82.4997	105.935
ENSMUSG00000038497	Tmco3	1549.26	1547.7	1550.82	0.997657	-0.00338466	0.980976	1	1	20278	1554.81	1491.89	1605.75	1666.94	1548.14	1428.01
ENSMUSG00000094683	Ap3m1-ps	429.675	429.283	430.066	1.00142	0.00204351	0.980982	1	1	20279	445.226	422.576	422.398	417.022	474.628	396.198
ENSMUSG00000033047	Eif3l	6922.53	6926.2	6918.87	1.00106	0.00153217	0.981052	1	1	20280	7041.87	6721.83	6992.91	7028.49	7352.66	6397.44
ENSMUSG00000084858	Gm1980	41.0342	40.7359	41.3325	1.0047	0.00676503	0.981113	1	1	20281	55.6532	33.3214	35.0229	37.9111	37.6851	46.6116
ENSMUSG00000007021	Syngr3	40.5214	40.7109	40.332	1.00454	0.00653952	0.981168	1	1	20282	41.7399	37.8652	41.3907	50.5482	37.6851	33.8993
ENSMUSG00000021798	Ldb3	219.707	220.362	219.051	1.00537	0.00772702	0.981282	1	1	20283	227.83	196.899	232.425	250.443	221.018	189.624
ENSMUSG00000032218	Ccnb2	913.951	914.693	913.208	1.00138	0.00199094	0.981343	1	1	20284	989.583	790.626	959.416	871.956	892.22	979.902
ENSMUSG00000051703	Tmem198	24.5085	24.3842	24.6329	0.993051	-0.0100596	0.981388	1	1	20285	24.3483	27.263	22.2873	32.167	34.6295	6.35612
ENSMUSG00000025208	Mrpl43	1163.95	1163.97	1163.92	0.998695	-0.00188466	0.981391	1	1	20286	1095.67	1211.69	1184.41	1224.64	1235.46	1031.81
ENSMUSG00000083624	Gm12469	5.60325	5.70371	5.50279	0.988942	-0.0160415	0.981625	1	1	20287	6.95665	0	9.55171	5.74411	7.12961	4.23742
ENSMUSG00000032238	Rora	643.161	642.099	644.223	0.997103	-0.00418579	0.981674	1	1	20288	638.273	683.089	611.309	657.126	632.498	636.672
ENSMUSG00000025223	Ldb1	3950.27	3947.11	3953.43	0.998839	-0.00167657	0.981713	1	1	20289	3973.99	4119.74	3766.56	4134.61	4097.49	3609.22
ENSMUSG00000030990	Pgap2	428.803	429.063	428.544	0.997998	-0.00289125	0.981875	1	1	20290	372.181	474.073	439.379	443.445	357.499	486.243
ENSMUSG00000022066	Entpd4b	1367.67	1367.84	1367.5	1.00148	0.00213429	0.981886	1	1	20291	1453.94	1338.91	1309.65	1365.95	1342.4	1395.17
ENSMUSG00000001349	Cnn1	271.68	271.055	272.305	0.995685	-0.00623838	0.981945	1	1	20292	283.483	246.881	286.551	189.556	272.962	350.646
ENSMUSG00000117775	Gm50462	46.8953	46.9935	46.7971	1.00463	0.00665892	0.981954	1	1	20293	38.2616	57.5551	44.5746	42.5064	53.9813	44.4929
ENSMUSG00000026155	Smap1	2325.41	2323.11	2327.72	0.998915	-0.00156643	0.982002	1	1	20294	2415.7	2324.92	2242.53	2364.28	2244.81	2360.24
ENSMUSG00000027871	Hsd3b1	13.3861	12.6457	14.1265	0.895374	-0.159438	0.982025	1	1	20295	24.3483	10.6023	7.42911	18.3812	14.2592	5.29677
ENSMUSG00000035069	Oma1	362.053	362.111	361.995	1.00176	0.00254163	0.98207	1	1	20296	384.355	340.787	360.842	375.665	400.277	310.391
ENSMUSG00000030782	Tgfb1i1	1826.13	1823.99	1828.26	0.997855	-0.00309861	0.982369	1	1	20297	1907.86	1759.98	1816.95	1765.74	1807.86	1898.36
ENSMUSG00000028542	Slc6a9	514.365	515.712	513.018	1.00378	0.00544559	0.98239	1	1	20298	455.661	492.248	591.145	557.179	541.85	448.107
ENSMUSG00000095742	CAAA01147332.1	610.677	608.098	613.257	0.991604	-0.0121643	0.982457	1	1	20299	615.664	625.533	598.574	642.192	611.109	570.992
ENSMUSG00000061723	Tnnt3	35.2466	35.0108	35.4823	0.98838	-0.0168624	0.982491	1	1	20300	41.7399	31.8068	32.9003	28.7206	25.4629	50.849
ENSMUSG00000107023	Gm42715	16.5842	16.5112	16.6573	0.994121	-0.00850626	0.982504	1	1	20301	17.3916	16.6607	15.9195	16.0835	11.2037	22.2464
ENSMUSG00000050188	Lsm10	376.813	377.181	376.445	1.00136	0.00195419	0.982523	1	1	20302	373.92	378.652	376.762	384.855	373.795	372.893
ENSMUSG00000103137	Gm37981	6.80222	6.93941	6.66503	1.01054	0.0151323	0.982572	1	1	20303	3.47832	9.08765	7.42911	11.4882	5.09258	4.23742
ENSMUSG00000115354	Gm49083	391.994	393.168	390.82	1.00252	0.00363292	0.982661	1	1	20304	346.093	381.681	444.685	380.26	410.462	388.783
ENSMUSG00000039103	Nexn	418.508	417.362	419.655	0.995315	-0.00677441	0.982689	1	1	20305	488.705	389.254	381.007	452.636	405.369	394.08
ENSMUSG00000002980	Bcam	515.739	516.794	514.684	1.00355	0.00510958	0.982694	1	1	20306	460.878	558.891	524.283	537.649	528.61	484.125
ENSMUSG00000028341	Nr4a3	45.8596	45.9374	45.7818	1.00453	0.00652308	0.982703	1	1	20307	52.1749	36.3506	48.8198	37.9111	44.8147	55.0864
ENSMUSG00000020232	Hmg20b	1533.39	1534.31	1532.47	1.00139	0.00200374	0.982782	1	1	20308	1584.38	1507.04	1505.99	1678.43	1489.07	1435.42
ENSMUSG00000113027	Gm7040	118.716	119.382	118.05	1.01055	0.0151425	0.982788	1	1	20309	123.481	86.3327	144.337	143.603	171.111	43.4335
ENSMUSG00000038717	Atp5l	2801.7	2798.74	2804.67	0.998612	-0.00200428	0.982919	1	1	20310	2986.14	2777.79	2650.07	2780.15	2710.27	2905.81
ENSMUSG00000031960	Aars	6809.81	6803.1	6816.53	0.997951	-0.00295855	0.983036	1	1	20311	6657.51	6724.86	7067.2	6997.48	7123.5	6288.32
ENSMUSG00000015837	Sqstm1	9820.36	9829.23	9811.48	1.00174	0.0025105	0.98307	1	1	20312	9775.83	9578.39	10080.2	10778.3	10325.7	8383.73
ENSMUSG00000037486	Asxl2	1105.13	1103.46	1106.79	0.998872	-0.00162862	0.983173	1	1	20313	1100.89	1188.97	1030.52	1158.01	1115.27	1037.11
ENSMUSG00000087119	Atg4a-ps	134.946	135.203	134.689	0.99716	-0.00410306	0.983189	1	1	20314	118.263	139.344	146.46	148.198	132.407	125.004
ENSMUSG00000032867	Fbxw8	5458.48	5456.51	5460.45	0.998998	-0.00144644	0.983237	1	1	20315	5313.14	5467.74	5600.49	5422.44	5634.43	5312.66
ENSMUSG00000028959	Fastk	1246.78	1246.08	1247.47	0.998592	-0.00203222	0.983238	1	1	20316	1212.2	1266.21	1264.01	1168.35	1218.14	1351.74
ENSMUSG00000071252	2210408I21Rik	126.582	126.68	126.484	0.997252	-0.00396984	0.983358	1	1	20317	109.567	139.344	130.54	133.263	133.426	113.351
ENSMUSG00000082793	Gm9308	909.827	910.852	908.803	0.999012	-0.00142582	0.983627	1	1	20318	852.19	936.028	938.19	937.439	884.071	911.044
ENSMUSG00000000320	Alox12	28.7949	28.6404	28.9493	0.994392	-0.00811376	0.983643	1	1	20319	26.0874	36.3506	24.4099	34.4647	37.6851	13.7716
ENSMUSG00000032290	Ptpn9	4547.9	4541.56	4554.23	0.997219	-0.00401784	0.983667	1	1	20320	4586.17	4525.65	4550.86	4613.67	4461.1	4549.92
ENSMUSG00000042938	Gm14117	334.273	335.155	333.39	1.00137	0.00197406	0.983752	1	1	20321	339.137	304.436	356.597	329.712	346.295	329.459
ENSMUSG00000091754	Gm3636	192.919	193.496	192.342	1.00269	0.00387029	0.983816	1	1	20322	166.96	199.928	210.138	149.347	185.37	245.77
ENSMUSG00000038181	Chpf2	2881.17	2884.6	2877.75	1.0023	0.00331782	0.983826	1	1	20323	2836.57	2850.49	2946.17	3008.77	3203.23	2441.81
ENSMUSG00000032763	Ilvbl	826.451	826.103	826.8	0.998314	-0.00243395	0.983855	1	1	20324	766.971	863.327	850.102	742.139	768.979	967.19
ENSMUSG00000024131	Slc3a1	5.8199	6.08406	5.55575	1.01026	0.0147279	0.983941	1	1	20325	3.47832	1.51461	11.6743	5.74411	5.09258	7.41548
ENSMUSG00000027716	Trpc3	11.5632	11.4917	11.6347	0.99122	-0.0127227	0.98398	1	1	20326	12.1741	12.1169	10.613	12.637	10.1852	11.6529
ENSMUSG00000114558	Gm9570	8.43436	8.48782	8.3809	0.992463	-0.0109152	0.984059	1	1	20327	6.95665	7.57304	10.613	5.74411	10.1852	9.53418
ENSMUSG00000063754	Gm10136	4525.59	4526.4	4524.78	1.00101	0.0014548	0.984232	1	1	20328	4659.22	4599.87	4315.25	4254.09	4686.19	4638.91
ENSMUSG00000032666	1700025G04Rik	917.726	918.89	916.563	1.00199	0.00286924	0.984293	1	1	20329	873.06	951.174	925.454	983.392	873.886	899.391
ENSMUSG00000097245	Gm5421	246.228	246.501	245.956	1.00166	0.00239993	0.984302	1	1	20330	248.7	240.823	248.344	266.527	278.055	194.921
ENSMUSG00000030446	Zfp273	91.7825	92.094	91.471	1.00246	0.00355061	0.984375	1	1	20331	86.9581	90.8765	96.5784	88.4593	97.7775	90.0451
ENSMUSG00000036304	Zdhhc23	4.74466	4.99488	4.49445	0.992108	-0.0114306	0.984392	1	1	20332	3.47832	1.51461	8.49041	4.59529	5.09258	5.29677
ENSMUSG00000022679	Mpv17l	81.6701	82.4828	80.8574	1.00335	0.00482935	0.98442	1	1	20333	64.349	74.2158	104.007	78.1199	57.0369	112.292
ENSMUSG00000030168	Adipor2	2881.35	2879.79	2882.91	0.998955	-0.00150832	0.98445	1	1	20334	2864.4	2915.62	2868.7	2998.43	3173.69	2467.24
ENSMUSG00000071361	Mcpt9	18.4921	18.2029	18.7813	0.968725	-0.0458412	0.984453	1	1	20335	13.9133	21.2045	21.226	19.53	23.4259	11.6529
ENSMUSG00000116918	Gm49578	5.25051	5.35059	5.15042	0.991029	-0.0130005	0.984548	1	1	20336	3.47832	4.54383	7.42911	5.74411	7.12961	3.17806
ENSMUSG00000030722	Nfatc2ip	127.767	127.254	128.279	0.997463	-0.00366431	0.984585	1	1	20337	144.35	122.683	117.804	128.668	107.963	145.131
ENSMUSG00000114139	Gm20336	16.8336	16.8073	16.8599	0.993761	-0.00902988	0.984921	1	1	20338	17.3916	15.1461	18.0421	14.9347	13.2407	22.2464
ENSMUSG00000024659	Anxa1	14521.5	14559.6	14483.3	1.00527	0.00757955	0.984977	1	1	20339	14649	13845	14955.9	15619.4	15869.5	12190
ENSMUSG00000024477	Pggt1b	1358	1358.04	1357.97	1.00129	0.00186671	0.98505	1	1	20340	1412.2	1382.84	1278.87	1276.34	1215.09	1582.67
ENSMUSG00000068397	Gm10240	50.0265	50.3239	49.729	0.996532	-0.00501139	0.985187	1	1	20341	41.7399	46.9529	60.4942	43.6552	44.8147	62.5019
ENSMUSG00000026401	Cd55b	175.402	174.855	175.949	0.997293	-0.00391037	0.985246	1	1	20342	208.699	151.461	167.686	181.514	189.444	153.606
ENSMUSG00000074343	Gldnos	16.5166	15.7693	17.2639	0.913372	-0.130726	0.985258	1	1	20343	20.8699	7.57304	23.3486	18.3812	18.3333	10.5935
ENSMUSG00000001739	Cldn15	83.9293	83.9212	83.9374	1.00426	0.00613862	0.985273	1	1	20344	90.4364	92.3911	68.9846	89.6081	77.4072	84.7483
ENSMUSG00000031532	Saraf	2882.49	2880.48	2884.51	0.998377	-0.00234407	0.985275	1	1	20345	2824.4	2827.77	3001.36	2937.54	3030.08	2673.81
ENSMUSG00000037426	Depdc5	742.665	742.192	743.139	1.00129	0.0018658	0.985302	1	1	20346	770.449	764.877	694.091	722.609	774.072	729.895
ENSMUSG00000028444	Cntfr	412.056	413.417	410.696	1.00655	0.00942357	0.985418	1	1	20347	420.877	377.138	434.072	379.111	372.777	488.362
ENSMUSG00000024512	Dynap	147.114	147.79	146.438	1.00892	0.0128054	0.985422	1	1	20348	153.046	130.256	156.011	224.02	209.814	9.53418
ENSMUSG00000001175	Calm1	16403.6	16391.6	16415.6	0.998572	-0.00206131	0.985514	1	1	20349	17266.4	15762.5	16217.7	17426.5	17475.7	14272.7
ENSMUSG00000024319	Vps52	1680.14	1679.51	1680.76	0.998774	-0.00176937	0.985514	1	1	20350	1652.2	1667.58	1722.49	1712.89	1682.59	1643.06
ENSMUSG00000035934	Pknox2	378.261	377.504	379.018	0.996397	-0.00520679	0.985595	1	1	20351	363.485	418.032	355.536	360.73	408.425	363.358
ENSMUSG00000000031	H19	88347.2	87955	88739.5	0.99116	-0.0128106	0.985688	1	1	20352	88592.9	92136.7	85488.9	80410.7	78689.5	104765
ENSMUSG00000036391	Sec24a	1853.75	1853.47	1854.03	1.00091	0.0013148	0.985776	1	1	20353	1895.69	1888.72	1777.68	1812.84	1886.29	1861.28
ENSMUSG00000006235	Epor	18.4625	18.2249	18.7	0.994576	-0.00784707	0.98589	1	1	20354	19.1308	24.2337	12.7356	17.2323	17.3148	20.1277
ENSMUSG00000020743	Mif4gd	219.677	219.945	219.408	1.0017	0.0024567	0.9859	1	1	20355	220.874	205.987	231.364	170.026	201.666	288.144
ENSMUSG00000026639	Lamb3	18.6306	18.4906	18.7707	1.0062	0.00892353	0.985976	1	1	20356	31.3049	9.08765	15.9195	20.6788	30.5555	4.23742
ENSMUSG00000079889	Gm11951	344.757	344.048	345.465	0.997872	-0.00307321	0.986048	1	1	20357	347.832	368.05	320.513	292.95	322.869	416.326
ENSMUSG00000074517	Gm10710	11.4486	10.959	11.9383	0.91808	-0.123308	0.986101	1	1	20358	8.69581	19.6899	7.42911	11.4882	21.3888	0
ENSMUSG00000033857	Engase	154.531	154.664	154.399	0.998347	-0.00238725	0.986104	1	1	20359	137.394	166.607	159.195	142.454	171.111	150.428
ENSMUSG00000038695	Josd2	509.5	510.097	508.904	1.00158	0.00227599	0.986104	1	1	20360	502.618	510.423	513.67	518.119	436.943	575.229
ENSMUSG00000031770	Herpud1	649.301	650.189	648.414	1.00237	0.00341747	0.986163	1	1	20361	622.62	660.369	662.252	624.959	572.406	753.201
ENSMUSG00000032806	Slc10a3	262.955	263.123	262.787	1.00208	0.00299897	0.986251	1	1	20362	267.831	260.513	260.019	272.271	313.703	203.396
ENSMUSG00000070427	Il18bp	31.8704	31.7135	32.0273	0.99549	-0.00652169	0.98634	1	1	20363	33.0441	33.3214	29.7164	24.1253	25.4629	45.5522
ENSMUSG00000067586	S1pr3	10551	10581.6	10520.4	1.00582	0.00837129	0.986369	1	1	20364	10577.6	10381.1	10602.4	10033.8	10263.6	11447.4
ENSMUSG00000083199	Gm9432	282.227	282.638	281.816	1.0013	0.00187896	0.986389	1	1	20365	299.136	254.454	291.858	312.48	305.555	229.88
ENSMUSG00000023927	Satb1	559.325	558.32	560.33	0.997217	-0.00402125	0.986523	1	1	20366	591.315	577.066	512.608	511.226	514.35	649.384
ENSMUSG00000072662	Mansc4	12.0008	12.0132	11.9884	1.00744	0.0106888	0.986584	1	1	20367	12.1741	12.1169	11.6743	9.19058	17.3148	9.53418
ENSMUSG00000047730	Fcgbp	6.19417	6.15193	6.23641	0.99272	-0.0105405	0.986593	1	1	20368	1.73916	10.6023	6.36781	0	15.2777	3.17806
ENSMUSG00000108655	Gm44949	4.61677	4.56331	4.67024	0.989597	-0.0150871	0.986605	1	1	20369	1.73916	9.08765	3.1839	0	2.03703	11.6529
ENSMUSG00000099083	Atf7	1879.39	1878.64	1880.14	1.00105	0.00151579	0.986638	1	1	20370	1970.47	1975.05	1694.9	1719.79	1803.79	2112.35
ENSMUSG00000094392	Gm3788	1110.06	1110.34	1109.78	1.00151	0.00218227	0.986747	1	1	20371	1140.89	1163.22	1025.22	1064.96	1027.68	1238.38
ENSMUSG00000028367	Txn1	6102.65	6105.12	6100.17	1.00081	0.00116686	0.986753	1	1	20372	6127.07	6103.87	6069.58	6362.18	6170.17	5783.01
ENSMUSG00000034509	Mad2l1bp	460.684	460.238	461.129	1.00109	0.00157457	0.986829	1	1	20373	485.226	451.353	446.808	435.404	439.999	505.312
ENSMUSG00000003352	Cacnb3	2307.27	2309.44	2305.11	1.00185	0.00266544	0.986879	1	1	20374	2380.91	2171.95	2362.46	2352.79	2399.62	2175.91
ENSMUSG00000039356	Exosc2	673.079	674.361	671.798	0.99914	-0.00124122	0.987156	1	1	20375	653.925	627.048	734.42	637.596	717.035	668.452
ENSMUSG00000101371	Gm9114	8.28605	8.41716	8.15495	0.99424	-0.00833445	0.987158	1	1	20376	5.21749	7.57304	11.6743	4.59529	13.2407	7.41548
ENSMUSG00000006705	Pknox1	989.929	989.904	989.953	1.0009	0.00129444	0.9872	1	1	20377	968.713	1058.71	942.435	1012.11	926.849	1030.75
ENSMUSG00000090625	Gm20721	370.547	370.929	370.165	1.0032	0.00460616	0.987202	1	1	20378	445.226	315.039	350.229	359.581	396.203	357.002
ENSMUSG00000057716	Tmem178b	16.2454	16.3589	16.1319	1.007	0.0100607	0.987228	1	1	20379	8.69581	22.7191	16.9808	14.9347	20.3703	13.7716
ENSMUSG00000043295	Gm16373	6.69554	6.87716	6.51393	1.00676	0.00972119	0.987257	1	1	20380	3.47832	7.57304	8.49041	8.04176	3.05555	9.53418
ENSMUSG00000021062	Rab15	326.706	325.943	327.469	0.995783	-0.00609731	0.987342	1	1	20381	328.702	354.418	299.287	286.057	290.277	401.495
ENSMUSG00000024914	Drap1	3267.69	3269.23	3266.15	1.00089	0.00128435	0.987344	1	1	20382	3436.58	3026.19	3335.67	3452.21	3344.8	3010.68
ENSMUSG00000074922	Fam122a	257.252	257.396	257.108	0.998235	-0.00254876	0.987369	1	1	20383	222.613	280.203	268.509	256.187	288.24	227.761
ENSMUSG00000071714	Csf2rb2	8.94711	8.68296	9.21127	0.942872	-0.0848665	0.98738	1	1	20384	8.69581	13.6315	5.3065	13.7859	11.2037	1.05935
ENSMUSG00000024274	Zscan30	32.3602	32.0901	32.6303	0.996808	-0.00461193	0.987457	1	1	20385	36.5224	34.836	26.5325	40.2088	28.5184	27.5432
ENSMUSG00000018909	Arrb1	1116.8	1118.03	1115.57	1.00241	0.00346706	0.987558	1	1	20386	1135.67	1157.16	1053.87	1218.9	1200.83	934.35
ENSMUSG00000022211	Carmil3	19.9476	19.6834	20.2119	1.00391	0.00563199	0.98778	1	1	20387	26.0874	19.6899	14.8582	19.53	18.3333	21.1871
ENSMUSG00000027259	Adal	252.252	251.93	252.573	0.998595	-0.00202896	0.987781	1	1	20388	241.744	266.571	249.406	199.895	217.962	337.934
ENSMUSG00000041696	Rasl12	47.7243	47.8359	47.6128	0.995333	-0.00674857	0.987928	1	1	20389	34.7832	45.4383	62.6168	42.5064	43.7962	57.2051
ENSMUSG00000021994	Wnt5a	6622.11	6635.12	6609.1	1.00394	0.00567571	0.987949	1	1	20390	6600.12	6699.11	6528.06	6428.81	6724.24	6752.32
ENSMUSG00000022217	Emc9	112.849	113.299	112.398	1.00216	0.00310982	0.987963	1	1	20391	102.611	113.596	120.988	113.733	92.6849	133.479
ENSMUSG00000044768	D1Ertd622e	258.34	259.039	257.641	1.00127	0.00183603	0.988073	1	1	20392	271.309	225.677	275.938	290.652	258.703	227.761
ENSMUSG00000063568	Jazf1	92.8914	92.4533	93.3294	0.997252	-0.0039693	0.988087	1	1	20393	93.9148	107.537	78.5363	73.5246	94.7219	109.113
ENSMUSG00000118133	Gm6978	397.052	397.771	396.332	0.99905	-0.00137179	0.98809	1	1	20394	361.746	405.915	421.336	356.135	415.554	421.623
ENSMUSG00000071669	Snx29	282.956	283.524	282.387	1.00175	0.0025283	0.988157	1	1	20395	271.309	278.688	297.164	313.628	294.351	242.592
ENSMUSG00000037935	Smarce1	4194.22	4195.17	4193.27	1.00048	0.000688984	0.988253	1	1	20396	4250.51	4142.45	4186.83	4279.36	4075.08	4231.06
ENSMUSG00000026478	Lamc1	16268.4	16277.6	16259.2	1.00111	0.00160339	0.988263	1	1	20397	16075.1	16427.4	16275	17604.6	17345.3	13882.8
ENSMUSG00000028214	Gem	475.662	474.698	476.627	0.99585	-0.00600003	0.988284	1	1	20398	466.096	475.587	488.198	516.97	546.943	360.18
ENSMUSG00000027163	Commd9	714.196	713.702	714.691	0.99917	-0.00119731	0.988525	1	1	20399	739.144	680.059	724.869	652.531	682.405	806.168
ENSMUSG00000020982	Nemf	1174.48	1172.78	1176.18	0.999326	-0.000972903	0.98855	1	1	20400	1240.02	1157.16	1131.35	1191.33	1145.83	1181.18
ENSMUSG00000058567	Gm2531	44.1648	44.0646	44.265	1.00288	0.00415453	0.988567	1	1	20401	48.6965	46.9529	37.1455	62.0364	46.8517	23.3058
ENSMUSG00000023906	Cldn6	56.35	56.5461	56.1539	1.00651	0.00936194	0.988594	1	1	20402	60.8707	54.5259	53.065	103.394	65.185	1.05935
ENSMUSG00000109055	Gm2676	40.6643	40.4204	40.9081	1.00308	0.00443175	0.98865	1	1	20403	43.4791	48.4675	30.7777	42.5064	43.7962	34.9587
ENSMUSG00000100510	Hand2os1	79.0222	78.7709	79.2735	0.995159	-0.00700126	0.988748	1	1	20404	81.7406	81.7889	74.2911	47.1017	63.148	126.063
ENSMUSG00000026806	Ddx31	294.378	294.017	294.739	0.998954	-0.00151044	0.988753	1	1	20405	302.614	290.805	290.796	305.587	312.684	263.779
ENSMUSG00000022404	Slc25a17	3062.48	3064.23	3060.74	1.00076	0.00109967	0.988821	1	1	20406	2956.58	3095.86	3129.78	3122.5	3352.95	2717.24
ENSMUSG00000058748	Zfp958	217.79	217.676	217.905	1.00157	0.00226166	0.98887	1	1	20407	233.048	210.531	210.138	204.49	200.648	247.889
ENSMUSG00000032591	Mst1	4.83111	4.94043	4.7218	1.00709	0.0101927	0.988877	1	1	20408	1.73916	6.05843	6.36781	4.59529	9.16664	1.05935
ENSMUSG00000080832	M6pr-ps	171.099	170.749	171.45	0.998724	-0.00184193	0.988896	1	1	20409	165.22	187.811	161.318	173.472	163.981	174.793
ENSMUSG00000018334	Ksr1	764.521	765.198	763.844	1.00207	0.00298928	0.988912	1	1	20410	773.927	801.228	716.378	773.157	630.461	891.976
ENSMUSG00000019944	Rhobtb1	665.521	664.414	666.629	0.99701	-0.00431957	0.988915	1	1	20411	726.97	636.136	636.781	598.536	619.257	775.447
ENSMUSG00000056999	Ide	1405.72	1406.16	1405.28	1.00084	0.00121089	0.989096	1	1	20412	1427.85	1393.44	1394.55	1432.58	1405.55	1380.34
ENSMUSG00000037847	Nmrk1	137.965	138.093	137.837	0.998504	-0.00216059	0.989285	1	1	20413	130.437	140.859	142.214	141.305	140.555	132.419
ENSMUSG00000033287	Kctd17	2512.27	2511.18	2513.36	0.999128	-0.00125854	0.989294	1	1	20414	2539.18	2482.44	2518.47	2579.11	2566.66	2387.78
ENSMUSG00000008690	Ncaph2	3135.59	3138.86	3132.33	1.0005	0.000717411	0.989404	1	1	20415	3024.4	3065.57	3307.01	3142.03	3250.08	3024.46
ENSMUSG00000024246	Thumpd2	250.209	250.941	249.476	0.998629	-0.00197921	0.989418	1	1	20416	189.569	289.29	269.57	253.89	238.333	260.601
ENSMUSG00000013155	Enkd1	227.448	227.472	227.423	1.00174	0.0025073	0.989514	1	1	20417	231.309	240.823	210.138	259.634	235.277	187.506
ENSMUSG00000028447	Dctn3	1225.01	1227.09	1222.92	0.99941	-0.000851159	0.98952	1	1	20418	1245.24	1079.92	1343.61	1238.43	1189.63	1253.22
ENSMUSG00000100018	Gm7776	24.4315	24.2379	24.6251	1.00426	0.00612935	0.989528	1	1	20419	34.7832	24.2337	14.8582	33.3158	21.3888	18.009
ENSMUSG00000029759	Pon3	144.444	144.991	143.896	1.00158	0.00227431	0.989559	1	1	20420	137.394	139.344	154.95	164.282	144.629	126.063
ENSMUSG00000053334	Ficd	310.25	309.902	310.598	1.00135	0.00194453	0.98978	1	1	20421	339.137	302.922	289.735	291.801	312.684	325.222
ENSMUSG00000027546	Atp9a	1228.42	1229.47	1227.37	1.00125	0.00180914	0.98985	1	1	20422	1186.11	1229.86	1266.13	1283.23	1256.85	1148.34
ENSMUSG00000000753	Serpinf1	6700.47	6687.97	6712.97	0.996271	-0.00539036	0.989908	1	1	20423	6723.6	6423.46	6991.85	6473.61	6978.87	6611.43
ENSMUSG00000048004	Tmem196	9.60624	9.82184	9.39064	1.04581	0.0646266	0.989916	1	1	20424	6.95665	10.6023	10.613	1.14882	7.12961	21.1871
ENSMUSG00000070803	Cited4	21.7028	21.8486	21.5571	1.00438	0.00629843	0.989933	1	1	20425	20.8699	15.1461	28.6551	10.3394	23.4259	31.7806
ENSMUSG00000024620	Pdgfrb	3464.21	3468.37	3460.05	1.00241	0.00347802	0.990123	1	1	20426	3471.37	3424.53	3484.25	2926.05	3011.75	4467.3
ENSMUSG00000020955	Ap4s1	160.637	160.724	160.55	0.99861	-0.00200701	0.990162	1	1	20427	161.742	146.917	172.992	149.347	180.277	152.547
ENSMUSG00000039715	Wdr34	405.399	406.126	404.672	1.00127	0.00183539	0.990211	1	1	20428	412.181	352.904	448.93	404.385	412.499	401.495
ENSMUSG00000041697	Cox6a1	3571.98	3573.55	3570.42	0.999531	-0.000676483	0.990417	1	1	20429	3464.41	3465.42	3781.42	3606.15	3675.82	3438.66
ENSMUSG00000104097	Gm37313	5.08449	5.32077	4.84821	1.0056	0.00805723	0.99042	1	1	20430	3.47832	1.51461	9.55171	4.59529	7.12961	4.23742
ENSMUSG00000032563	Mrpl3	1151.22	1150.8	1151.64	1.00055	0.00079577	0.990439	1	1	20431	1189.59	1122.33	1143.02	1125.85	1210	1116.56
ENSMUSG00000022094	Slc39a14	1741.49	1740.38	1742.6	0.998709	-0.00186311	0.990462	1	1	20432	1723.51	1779.67	1724.61	1854.2	1814.99	1551.95
ENSMUSG00000068735	Trp53i11	534.415	535.051	533.779	1.00193	0.00278748	0.990481	1	1	20433	504.357	548.288	548.693	592.792	617.22	395.139
ENSMUSG00000002458	Rgs19	674.22	673.958	674.482	0.999337	-0.000956433	0.99054	1	1	20434	699.143	648.253	676.049	703.079	663.054	655.74
ENSMUSG00000028394	Pole3	1307.52	1307.07	1307.96	1.00049	0.00070458	0.990608	1	1	20435	1295.68	1363.15	1265.07	1305.06	1252.77	1363.39
ENSMUSG00000021733	Slc4a7	974.186	974.878	973.495	1.00099	0.00142091	0.990628	1	1	20436	1013.93	895.134	1011.42	1076.45	1092.87	755.319
ENSMUSG00000039936	Pik3cd	133.504	133.413	133.595	0.997561	-0.00352277	0.990628	1	1	20437	130.437	130.256	140.092	137.859	140.555	121.826
ENSMUSG00000097961	Gm27000	232.268	231.684	232.852	0.99478	-0.00755107	0.990634	1	1	20438	193.047	274.144	231.364	218.276	156.851	319.925
ENSMUSG00000097675	1700101I11Rik	19.0916	19.1477	19.0355	0.994055	-0.00860311	0.990771	1	1	20439	13.9133	16.6607	26.5325	28.7206	23.4259	5.29677
ENSMUSG00000028713	Cyp4b1	25.9289	26.3648	25.4929	1.03423	0.0485605	0.990825	1	1	20440	20.8699	33.3214	22.2873	25.2741	31.574	22.2464
ENSMUSG00000001627	Ifrd1	1063.71	1063.32	1064.09	0.999023	-0.00141058	0.990835	1	1	20441	1050.45	1078.4	1063.42	1146.52	1084.72	958.715
ENSMUSG00000078570	1110065P20Rik	696.82	696.391	697.249	0.999089	-0.00131486	0.990887	1	1	20442	666.099	731.556	694.091	608.876	730.276	750.023
ENSMUSG00000022123	Scel	27.9048	28.6411	27.1686	1.00249	0.00358607	0.990916	1	1	20443	13.9133	27.263	40.3294	28.7206	26.4814	30.7213
ENSMUSG00000097407	4933408J17Rik	6.51841	6.42616	6.61067	0.995329	-0.00675436	0.990984	1	1	20444	10.435	3.02922	6.36781	6.89293	8.14812	4.23742
ENSMUSG00000000167	Pih1d2	23.2827	23.5453	23.0201	1.00261	0.00375787	0.990987	1	1	20445	20.8699	22.7191	25.4712	33.3158	20.3703	16.9497
ENSMUSG00000058914	C1qtnf3	22.1505	22.093	22.208	1.00408	0.00587652	0.991011	1	1	20446	24.3483	24.2337	18.0421	16.0835	16.2962	33.8993
ENSMUSG00000105672	Gm42816	11.0697	10.8832	11.2562	0.966883	-0.0485874	0.991032	1	1	20447	13.9133	6.05843	13.7969	8.04176	20.3703	4.23742
ENSMUSG00000032492	Pth1r	453.419	454.432	452.407	1.00444	0.00639308	0.991119	1	1	20448	424.356	468.014	464.85	361.879	414.536	586.882
ENSMUSG00000071072	Ptges3	6448.74	6446.86	6450.62	0.999531	-0.000676719	0.991212	1	1	20449	6619.25	6262.91	6469.69	6496.59	6806.74	6037.26
ENSMUSG00000038765	Lmx1b	208.458	208.068	208.847	0.996987	-0.00435349	0.991219	1	1	20450	210.439	227.191	188.912	220.574	263.795	139.835
ENSMUSG00000026627	Pacc1	258.784	258.62	258.948	0.998822	-0.00170023	0.99142	1	1	20451	274.788	237.794	264.264	280.313	296.388	199.159
ENSMUSG00000097767	Miat	9.96412	10.3053	9.62298	1.00449	0.00645844	0.991442	1	1	20452	1.73916	9.08765	18.0421	4.59529	4.07406	22.2464
ENSMUSG00000049907	Rasl11b	291.054	291.324	290.784	0.998527	-0.00212677	0.991493	1	1	20453	264.353	272.63	335.371	274.569	295.369	304.035
ENSMUSG00000099470	Gm29340	30.8477	30.8078	30.8876	1.00491	0.00707176	0.991498	1	1	20454	31.3049	45.4383	15.9195	37.9111	40.7406	13.7716
ENSMUSG00000062234	Gak	3090.09	3089.88	3090.31	0.999521	-0.000690531	0.991498	1	1	20455	3057.45	3115.55	3097.94	3320.1	3139.06	2810.47
ENSMUSG00000052337	Immt	4038.62	4039.62	4037.62	0.9996	-0.000577906	0.991502	1	1	20456	3927.03	4031.89	4153.93	4279.36	4167.77	3671.72
ENSMUSG00000031808	Slc27a1	737.307	737.518	737.095	0.99883	-0.00168935	0.991523	1	1	20457	671.317	727.012	812.957	798.432	795.461	618.663
ENSMUSG00000024935	Slc1a1	9.28834	9.51153	9.06515	1.00473	0.00681274	0.991568	1	1	20458	5.21749	6.05843	15.9195	8.04176	17.3148	3.17806
ENSMUSG00000024900	Cpt1a	6954.15	6957.58	6950.72	1.00098	0.00141391	0.991576	1	1	20459	6960.13	6959.63	6932.42	7424.84	7492.2	5955.69
ENSMUSG00000110845	Gm47481	6.53753	6.4644	6.61067	0.995324	-0.00676178	0.9916	1	1	20460	10.435	3.02922	6.36781	5.74411	3.05555	10.5935
ENSMUSG00000041949	Tango6	510.429	510.279	510.579	0.99851	-0.00215122	0.991681	1	1	20461	506.096	480.131	545.509	568.667	521.48	440.691
ENSMUSG00000068480	Gm7551	113.44	113.084	113.796	0.998969	-0.00148777	0.99169	1	1	20462	126.959	102.993	111.437	114.882	111.018	113.351
ENSMUSG00000023033	Scn8a	16.1095	15.6662	16.5528	0.997412	-0.00373895	0.991719	1	1	20463	20.8699	18.1753	10.613	14.9347	19.3518	12.7122
ENSMUSG00000026020	Nop58	3235.11	3234.38	3235.84	0.999536	-0.000669368	0.99172	1	1	20464	3236.58	3248.84	3222.11	3306.31	3212.4	3184.42
ENSMUSG00000095463	Entpd4	1367.12	1366.75	1367.5	1.00068	0.000975383	0.991744	1	1	20465	1453.94	1338.91	1309.65	1363.65	1340.37	1396.23
ENSMUSG00000034424	Gcsh	1633.49	1634.6	1632.38	1.0008	0.00115851	0.991776	1	1	20466	1615.68	1591.85	1689.59	1797.91	1720.27	1385.63
ENSMUSG00000087403	Kantr	173.171	172.228	174.113	1.00099	0.00142745	0.991838	1	1	20467	186.09	180.238	156.011	132.115	184.351	200.218
ENSMUSG00000056457	Prl2c3	506.609	505.736	507.482	0.99646	-0.00511619	0.991894	1	1	20468	544.358	424.09	553.999	603.132	690.553	223.524
ENSMUSG00000113642	Gm49329	71.5762	71.8947	71.2578	1.00187	0.00269363	0.991916	1	1	20469	64.349	66.6428	82.7815	63.1852	80.4627	72.0361
ENSMUSG00000047153	Khnyn	1746.49	1746.23	1746.75	0.99936	-0.000924045	0.991931	1	1	20470	1740.9	1720.6	1778.74	1731.28	1640.83	1866.58
ENSMUSG00000044835	Ankrd45	6.53143	6.45079	6.61207	0.996006	-0.00577307	0.992004	1	1	20471	6.95665	7.57304	5.3065	5.74411	4.07406	9.53418
ENSMUSG00000075224	Lrrc55	11.2501	11.3175	11.1828	0.995432	-0.00660522	0.992078	1	1	20472	8.69581	12.1169	12.7356	19.53	10.1852	4.23742
ENSMUSG00000049717	Lig4	487.269	487.808	486.73	1.00096	0.00137872	0.992393	1	1	20473	469.574	480.131	510.486	495.142	527.591	440.691
ENSMUSG00000053870	Fpgt	775.961	775.496	776.427	0.999014	-0.00142324	0.992397	1	1	20474	787.841	770.936	770.504	843.236	947.219	536.033
ENSMUSG00000053004	Hrh1	17.907	17.8666	17.9473	0.997907	-0.00302225	0.992398	1	1	20475	12.1741	25.7483	15.9195	14.9347	13.2407	25.4245
ENSMUSG00000030654	Arl6ip1	5059	5060.62	5057.38	1.00046	0.00066794	0.992414	1	1	20476	5184.44	4846.75	5140.94	5506.31	5113.97	4561.58
ENSMUSG00000070443	Gm10291	14.8502	14.9334	14.767	0.997283	-0.00392525	0.992448	1	1	20477	12.1741	15.1461	16.9808	9.19058	10.1852	25.4245
ENSMUSG00000011267	Zfp296	26.2666	26.9047	25.6285	0.998193	-0.00260967	0.992475	1	1	20478	8.69581	36.3506	31.839	35.6135	37.6851	7.41548
ENSMUSG00000057788	Ddx49	1310.97	1311.32	1310.62	1.00081	0.00116522	0.992494	1	1	20479	1368.72	1255.61	1307.52	1305.06	1331.2	1297.71
ENSMUSG00000020838	Slc6a4	19.6649	20.093	19.2368	1.00255	0.00367381	0.99263	1	1	20480	17.3916	10.6023	29.7164	26.4229	27.4999	6.35612
ENSMUSG00000028700	Pomgnt1	1524.86	1525.36	1524.35	1.00048	0.00069921	0.992706	1	1	20481	1587.86	1428.28	1556.93	1598.01	1606.2	1371.86
ENSMUSG00000044043	Pcdhb14	39.098	39.1253	39.0708	1.00289	0.00415653	0.992736	1	1	20482	34.7832	48.4675	33.9616	40.2088	30.5555	46.6116
ENSMUSG00000040105	Plpp6	216.054	215.55	216.558	0.999083	-0.00132347	0.992915	1	1	20483	252.179	186.297	211.199	225.169	214.907	206.574
ENSMUSG00000032377	Plscr4	163.461	163.203	163.719	0.998007	-0.00287854	0.992994	1	1	20484	172.177	165.092	153.889	140.156	135.463	213.989
ENSMUSG00000113743	Gm8712	26.5985	26.794	26.4031	1.00202	0.00291612	0.99306	1	1	20485	20.8699	31.8068	26.5325	34.4647	17.3148	28.6026
ENSMUSG00000028766	Alpl	51.4406	51.6349	51.2464	0.997865	-0.00308294	0.993098	1	1	20486	34.7832	60.5843	58.3716	58.5899	54.9998	41.3148
ENSMUSG00000021376	Tpmt	162.62	162.652	162.588	1.00099	0.00143216	0.993102	1	1	20487	166.96	160.549	160.256	166.579	148.703	172.675
ENSMUSG00000027649	Ctnnbl1	1135.38	1137.05	1133.71	0.999591	-0.000589569	0.993129	1	1	20488	1111.32	1069.31	1220.5	1105.17	1088.79	1217.2
ENSMUSG00000044626	Liph	14.5991	14.6586	14.5397	0.99738	-0.00378477	0.993188	1	1	20489	13.9133	10.6023	19.1034	8.04176	28.5184	7.41548
ENSMUSG00000049791	Fzd4	637.473	637.115	637.831	1.00101	0.00146083	0.993292	1	1	20490	723.492	617.96	572.041	539.946	619.257	752.141
ENSMUSG00000040138	Ndp	58.1834	58.0437	58.3231	0.995723	-0.00618389	0.993301	1	1	20491	64.349	57.5551	53.065	81.5664	69.259	23.3058
ENSMUSG00000106864	Gtf3c2	690.241	689.616	690.866	1.0004	0.00058264	0.993313	1	1	20492	693.926	705.808	672.865	685.847	726.201	656.799
ENSMUSG00000030796	Tead2	3361.53	3360.19	3362.87	0.999171	-0.0011972	0.993393	1	1	20493	3333.97	3377.58	3377.06	3344.22	3252.12	3484.21
ENSMUSG00000038608	Dock10	146.917	146.627	147.207	0.996649	-0.00484328	0.993404	1	1	20494	161.742	151.461	128.417	160.835	121.203	157.844
ENSMUSG00000091994	E130317F20Rik	160.857	160.59	161.123	0.999077	-0.00133177	0.993434	1	1	20495	163.481	168.122	151.766	173.472	157.87	150.428
ENSMUSG00000093828	Ccl27a	29.2515	29.3771	29.1259	1.00167	0.00240233	0.993466	1	1	20496	31.3049	24.2337	31.839	29.8694	26.4814	31.7806
ENSMUSG00000089809	Rasgef1b	89.096	89.1761	89.0159	0.998471	-0.00220741	0.993667	1	1	20497	102.611	63.6136	100.824	106.84	87.5923	73.0954
ENSMUSG00000030682	Cdipt	2649.25	2649.04	2649.45	0.999466	-0.000771306	0.993698	1	1	20498	2647.01	2543.03	2758.32	2875.5	3026.01	2045.61
ENSMUSG00000032231	Anxa2	31069.9	31057.3	31082.6	0.999178	-0.00118586	0.993768	1	1	20499	31231.9	29871.1	32144.7	32524.3	33879.9	26767.8
ENSMUSG00000051256	Jagn1	816.236	816.115	816.356	1.00053	0.000763773	0.993822	1	1	20500	883.495	745.187	820.386	840.938	862.683	744.726
ENSMUSG00000025815	Dhtkd1	249.211	249.31	249.111	1.00082	0.00118842	0.994129	1	1	20501	250.439	245.367	251.528	253.89	281.11	212.93
ENSMUSG00000093954	Gm16867	17.9011	18.0292	17.7729	1.00231	0.00332912	0.994194	1	1	20502	10.435	22.7191	20.1647	14.9347	27.4999	11.6529
ENSMUSG00000077222	Gm22270	6.23291	6.30427	6.16156	1.00298	0.00429229	0.994236	1	1	20503	0	12.1169	6.36781	1.14882	6.11109	11.6529
ENSMUSG00000023036	Pcdhgc4	111.553	111.665	111.44	0.997941	-0.00297414	0.994257	1	1	20504	120.002	63.6136	150.705	135.561	98.796	100.639
ENSMUSG00000118029	AC132288.1	18.1853	18.2982	18.0723	0.998231	-0.0025538	0.994321	1	1	20505	17.3916	16.6607	20.1647	19.53	16.2962	19.0684
ENSMUSG00000060777	Gm10087	54.4352	54.1097	54.7607	1.00137	0.00197318	0.994417	1	1	20506	66.0882	51.4967	46.6972	48.2505	61.1109	52.9677
ENSMUSG00000040520	Manea	1142.68	1142.96	1142.4	1.0007	0.00100715	0.994577	1	1	20507	1200.02	1079.92	1147.27	1106.32	1124.44	1198.13
ENSMUSG00000116836	Gm49727	3.04726	2.91701	3.17752	0.995475	-0.00654368	0.994586	1	1	20508	6.95665	1.51461	1.0613	4.59529	2.03703	2.11871
ENSMUSG00000078240	Gm3550	18.3606	18.521	18.2002	1.00203	0.00292335	0.994594	1	1	20509	15.6525	16.6607	22.2873	16.0835	19.3518	20.1277
ENSMUSG00000089648	Gm15790	116.351	116.503	116.199	0.999311	-0.000994589	0.994607	1	1	20510	121.741	109.052	117.804	130.966	97.7775	120.766
ENSMUSG00000047407	Tgif1	1264.78	1264.93	1264.63	1.00045	0.000648799	0.994651	1	1	20511	1262.63	1276.82	1254.46	1310.81	1432.03	1051.94
ENSMUSG00000005683	Cs	8570.55	8572.45	8568.64	1.00027	0.000390928	0.994883	1	1	20512	8516.68	8409.11	8780.14	8731.05	9046.45	7939.86
ENSMUSG00000048217	Nags	1.45803	1.40146	1.51461	0.99429	-0.00826084	0.995022	1	1	20513	0	4.54383	0	1.14882	3.05555	0
ENSMUSG00000027498	Cstf1	1249.24	1250.5	1247.98	1.00028	0.000403627	0.995095	1	1	20514	1215.67	1241.98	1286.3	1288.98	1306.76	1155.76
ENSMUSG00000094320	Chchd2-ps	200.236	201.427	199.046	1.00068	0.000976634	0.995106	1	1	20515	151.307	216.589	229.241	207.937	181.296	215.049
ENSMUSG00000068289	Cma2	36.3609	36.3356	36.3862	1.00321	0.0046188	0.995234	1	1	20516	48.6965	31.8068	28.6551	26.4229	53.9813	28.6026
ENSMUSG00000037335	Hand1	34.6872	34.9145	34.4599	0.998358	-0.00237104	0.995336	1	1	20517	22.6091	39.3798	41.3907	45.9529	39.7221	19.0684
ENSMUSG00000000441	Raf1	2236.94	2237.37	2236.51	0.999723	-0.00039994	0.995369	1	1	20518	2163.52	2246.16	2299.84	2058.69	2095.09	2558.34
ENSMUSG00000081044	AU015836	1.56901	1.39886	1.73916	1.00472	0.0067925	0.995387	1	1	20519	5.21749	0	0	0	1.01852	3.17806
ENSMUSG00000059658	Gm16379	24.5432	24.6046	24.4817	1.00128	0.00184389	0.995462	1	1	20520	24.3483	25.7483	23.3486	33.3158	20.3703	20.1277
ENSMUSG00000042745	Id1	2890.71	2889.9	2891.51	0.999321	-0.000980141	0.995489	1	1	20521	3008.75	2586.95	3078.83	3050.12	3045.36	2574.23
ENSMUSG00000108053	Gm43890	3.14643	3.13722	3.15563	0.996428	-0.00516244	0.995504	1	1	20522	1.73916	4.54383	3.1839	0	3.05555	6.35612
ENSMUSG00000041720	Pi4ka	2946.77	2947.05	2946.5	0.999636	-0.000525275	0.995535	1	1	20523	2796.57	2974.69	3068.22	3097.22	3194.06	2549.86
ENSMUSG00000026134	Prim2	462.257	461.978	462.535	0.999592	-0.000589383	0.995558	1	1	20524	516.531	399.857	471.218	489.398	467.499	429.038
ENSMUSG00000045767	B230219D22Rik	4555.53	4555.9	4555.16	1.00029	0.000413012	0.995571	1	1	20525	4685.3	4427.2	4552.98	4584.95	4653.6	4429.16
ENSMUSG00000002983	Relb	494.081	494.637	493.524	1.00062	0.000888351	0.995585	1	1	20526	467.835	493.762	518.976	558.328	509.258	416.326
ENSMUSG00000087303	Lipo2	61.5206	61.6106	61.4307	0.999077	-0.00133194	0.995603	1	1	20527	66.0882	54.5259	63.6781	79.2687	62.1294	43.4335
ENSMUSG00000059422	Gm8116	670.16	669.335	670.986	1.00041	0.000587872	0.99568	1	1	20528	728.709	674.001	610.248	747.883	673.239	586.882
ENSMUSG00000078656	Vps25	6.47079	6.48061	6.46096	1.00238	0.00342503	0.995684	1	1	20529	6.95665	6.05843	6.36781	6.89293	4.07406	8.47483
ENSMUSG00000110409	Gm9908	11.1186	11.1088	11.1284	1.00258	0.00371132	0.995706	1	1	20530	15.6525	6.05843	11.6743	11.4882	10.1852	11.6529
ENSMUSG00000035399	Oser1	847.723	848.258	847.188	0.999783	-0.000312474	0.995841	1	1	20531	848.711	819.403	873.451	821.408	876.942	846.424
ENSMUSG00000043122	A530016L24Rik	23.8924	23.7409	24.0439	0.987785	-0.0177311	0.995938	1	1	20532	36.5224	19.6899	15.9195	29.8694	25.4629	15.8903
ENSMUSG00000113600	Gm7868	342.396	342.129	342.663	1.00038	0.000548159	0.995939	1	1	20533	363.485	319.582	344.923	314.777	350.369	361.24
ENSMUSG00000065126	Snord104	11.9689	12.0488	11.8889	0.998074	-0.00278129	0.995949	1	1	20534	12.1741	7.57304	15.9195	6.89293	10.1852	19.0684
ENSMUSG00000020621	Rdh14	514.81	514.834	514.786	1.00035	0.000505915	0.995955	1	1	20535	504.357	521.025	518.976	465.273	534.721	544.508
ENSMUSG00000004508	Gab2	399.646	400.18	399.113	1.00246	0.00354921	0.995955	1	1	20536	375.659	369.565	452.114	475.612	414.536	310.391
ENSMUSG00000061758	Akr1b10	734.077	734.296	733.857	1.00063	0.000903401	0.996078	1	1	20537	716.535	773.965	711.072	820.259	788.331	594.297
ENSMUSG00000083994	Gm16465	11.0765	11.0219	11.1312	0.998275	-0.00249132	0.99608	1	1	20538	8.69581	15.1461	9.55171	9.19058	12.2222	11.6529
ENSMUSG00000027971	Ndst4	30.8236	30.857	30.7902	1.00218	0.00314189	0.99619	1	1	20539	34.7832	25.7483	31.839	35.6135	32.5925	24.3651
ENSMUSG00000071237	Gemin6-ps	17.201	17.0139	17.3881	1.00122	0.00176255	0.996231	1	1	20540	19.1308	18.1753	14.8582	10.3394	15.2777	25.4245
ENSMUSG00000086409	Gm13898	43.4537	43.3964	43.5109	0.997773	-0.0032166	0.996409	1	1	20541	45.2182	43.9237	41.3907	55.1435	57.0369	18.009
ENSMUSG00000112792	Gm38407	11.7289	11.7716	11.6862	1.00678	0.00974192	0.996469	1	1	20542	12.1741	9.08765	13.7969	10.3394	11.2037	13.7716
ENSMUSG00000014837	4931428F04Rik	282.911	282.774	283.047	1.00055	0.000789087	0.996537	1	1	20543	293.918	287.776	267.448	282.61	263.795	301.916
ENSMUSG00000078771	Evi2a	20.604	20.761	20.447	1.0153	0.0219016	0.996681	1	1	20544	13.9133	27.263	20.1647	27.5717	32.5925	2.11871
ENSMUSG00000118059	Gm6975	52.4846	52.42	52.5491	1.00069	0.00100094	0.996692	1	1	20545	48.6965	59.0697	49.8811	51.697	62.1294	43.4335
ENSMUSG00000068141	Gm10232	506.843	507.484	506.202	0.999757	-0.000350921	0.996706	1	1	20546	457.4	542.23	518.976	469.868	512.313	540.27
ENSMUSG00000025804	Ccr1	150.967	150.818	151.115	0.997783	-0.00320258	0.996826	1	1	20547	137.394	162.063	153.889	224.02	221.018	7.41548
ENSMUSG00000010342	Tex14	3.26592	3.29995	3.23188	1.00215	0.00310129	0.99686	1	1	20548	0	7.57304	2.1226	5.74411	2.03703	2.11871
ENSMUSG00000043241	Upf2	1608.38	1606.51	1610.24	0.999795	-0.000295205	0.996861	1	1	20549	1662.64	1691.82	1476.27	1629.03	1512.5	1678.02
ENSMUSG00000063172	Hspb11	414.409	413.829	414.989	0.999558	-0.00063844	0.996868	1	1	20550	436.53	421.061	387.375	352.688	422.684	466.116
ENSMUSG00000032502	Stac	44.1787	44.3084	44.049	1.00207	0.00298007	0.996873	1	1	20551	40.0007	34.836	57.3103	73.5246	50.9258	8.47483
ENSMUSG00000022376	Adcy8	122.262	122.042	122.482	0.996115	-0.00561537	0.996918	1	1	20552	93.9148	130.256	143.276	189.556	167.037	9.53418
ENSMUSG00000079109	Pms2	357.88	356.92	358.841	1.00023	0.000334324	0.996935	1	1	20553	368.702	365.021	342.8	338.903	373.795	358.062
ENSMUSG00000022758	P2rx6	94.4514	94.577	94.3258	1.00108	0.00155348	0.997059	1	1	20554	85.219	96.935	100.824	93.0546	79.4442	111.232
ENSMUSG00000023961	Enpp4	311.883	312.379	311.387	0.999694	-0.000441072	0.997062	1	1	20555	300.875	307.466	325.819	322.819	293.332	320.984
ENSMUSG00000022371	Col14a1	689.138	688.748	689.529	0.999416	-0.00084262	0.997085	1	1	20556	721.752	705.808	641.026	613.471	544.906	907.866
ENSMUSG00000026854	Usp20	733.132	733.615	732.648	1.00038	0.00054637	0.997095	1	1	20557	693.926	745.187	758.83	801.878	777.127	621.841
ENSMUSG00000115643	Gm49011	21.7236	21.8125	21.6347	1.00185	0.00267016	0.997111	1	1	20558	15.6525	22.7191	26.5325	24.1253	26.4814	14.831
ENSMUSG00000077711	AF357399	3.23409	3.23771	3.23048	1.0021	0.00302795	0.997119	1	1	20559	3.47832	3.02922	3.1839	2.29764	0	7.41548
ENSMUSG00000014195	Dnajc7	3534.9	3535.63	3534.16	0.999873	-0.00018344	0.997255	1	1	20560	3318.32	3753.2	3530.95	3549.86	3602.49	3454.55
ENSMUSG00000086638	4930405A21Rik	10.9625	10.8263	11.0987	1.00175	0.00252142	0.99731	1	1	20561	20.8699	6.05843	6.36781	12.637	7.12961	12.7122
ENSMUSG00000050565	Tor1aip2	4778.19	4776.93	4779.46	0.999886	-0.000163774	0.997399	1	1	20562	4928.79	4684.68	4724.91	4858.37	4843.04	4629.38
ENSMUSG00000063687	Pcdhb5	19.6477	19.6322	19.6632	0.997851	-0.0031043	0.997437	1	1	20563	15.6525	24.2337	19.1034	14.9347	13.2407	30.7213
ENSMUSG00000020646	Mboat2	361.618	362.163	361.073	0.999685	-0.000454731	0.997474	1	1	20564	328.702	365.021	389.497	374.516	394.165	317.806
ENSMUSG00000040964	Arhgef10l	793.734	793.413	794.055	0.999442	-0.000804729	0.997521	1	1	20565	824.363	783.053	774.75	737.544	854.534	788.159
ENSMUSG00000082896	Gm5844	6339.84	6339.45	6340.23	0.999823	-0.000256004	0.997566	1	1	20566	6347.94	6240.19	6432.55	6442.6	6733.41	5842.34
ENSMUSG00000031210	Gpr165	3.15583	3.15603	3.15563	0.998042	-0.0028269	0.997663	1	1	20567	1.73916	4.54383	3.1839	2.29764	6.11109	1.05935
ENSMUSG00000080747	Gm14016	3.29654	3.28634	3.30673	0.998356	-0.00237318	0.997669	1	1	20568	1.73916	6.05843	2.1226	5.74411	3.05555	1.05935
ENSMUSG00000035007	Rundc1	643.759	643.077	644.44	0.999796	-0.000294217	0.997685	1	1	20569	671.317	631.592	630.413	605.429	696.665	627.137
ENSMUSG00000110124	Gm4247	161.635	161.59	161.679	1.00031	0.00044778	0.997737	1	1	20570	163.481	166.607	154.95	176.919	142.592	165.259
ENSMUSG00000027273	Snap25	93.8175	93.8804	93.7546	1.00137	0.0019698	0.997739	1	1	20571	113.046	72.7012	95.5171	144.752	126.296	10.5935
ENSMUSG00000026687	Aldh9a1	1852.94	1852.73	1853.15	0.999749	-0.000361569	0.99776	1	1	20572	1845.25	1846.31	1867.89	1792.16	1848.61	1917.43
ENSMUSG00000003731	Kpna6	3198.21	3196.27	3200.16	0.999874	-0.000182506	0.997837	1	1	20573	3382.67	3186.74	3031.08	3289.08	3229.71	3070.01
ENSMUSG00000061654	Spry3	69.861	69.887	69.8349	1.00069	0.000988353	0.997845	1	1	20574	74.784	63.6136	71.1072	75.8223	70.2776	63.5612
ENSMUSG00000086528	Gm15731	3.80208	3.89209	3.71206	0.99827	-0.0024984	0.997927	1	1	20575	1.73916	3.02922	6.36781	3.44647	6.11109	2.11871
ENSMUSG00000001583	Tnk1	4.93239	5.06814	4.79665	1.00113	0.00162577	0.997967	1	1	20576	3.47832	4.54383	6.36781	6.89293	4.07406	4.23742
ENSMUSG00000045532	C1ql1	3.4024	3.52276	3.28204	0.998584	-0.00204367	0.997984	1	1	20577	3.47832	0	6.36781	2.29764	5.09258	3.17806
ENSMUSG00000002831	Plin4	117.009	117.019	116.998	1.0006	0.000863306	0.998304	1	1	20578	132.176	110.566	108.253	178.067	124.259	48.7303
ENSMUSG00000039653	Baat	1.50226	1.41507	1.58946	1.00181	0.00260848	0.998316	1	1	20579	1.73916	3.02922	0	1.14882	2.03703	1.05935
ENSMUSG00000024525	Impa2	486.789	487.082	486.496	0.999884	-0.000167917	0.998448	1	1	20580	471.313	496.792	491.382	485.952	484.813	490.481
ENSMUSG00000022881	Rfc4	481.641	482.09	481.191	1.00014	0.00019515	0.998477	1	1	20581	474.791	481.646	487.137	535.351	478.702	432.216
ENSMUSG00000082163	Gm14276	55.6956	55.166	56.2252	0.99969	-0.000447073	0.998527	1	1	20582	62.6098	63.6136	42.452	58.5899	54.9998	51.9083
ENSMUSG00000038084	Opa1	2146.51	2145.8	2147.22	1.00007	9.97873e-05	0.99854	1	1	20583	2173.95	2178.01	2089.7	2275.82	2181.66	1979.93
ENSMUSG00000061286	Exosc5	402.594	402.922	402.265	0.999874	-0.000182103	0.998541	1	1	20584	410.442	377.138	419.214	417.022	438.98	352.765
ENSMUSG00000081750	Gm4995	96.7715	97.3192	96.2239	0.999748	-0.000363359	0.998561	1	1	20585	80.0015	101.479	107.191	110.287	92.6849	88.9857
ENSMUSG00000106666	Gm43587	168.046	168.244	167.847	1.0002	0.000287573	0.998621	1	1	20586	156.525	177.209	169.808	176.919	173.148	154.666
ENSMUSG00000045098	Kmt5b	1400.13	1399.35	1400.91	0.999934	-9.54391e-05	0.998663	1	1	20587	1365.24	1484.32	1353.16	1406.16	1388.24	1403.64
ENSMUSG00000116617	Gm49767	3.22048	3.21048	3.23048	1.00084	0.00121633	0.998707	1	1	20588	3.47832	3.02922	3.1839	2.29764	2.03703	5.29677
ENSMUSG00000042616	Oscp1	135.985	136.171	135.798	0.999774	-0.000325393	0.998718	1	1	20589	118.263	146.917	142.214	120.626	138.518	149.369
ENSMUSG00000063362	Alg11	1476.58	1476.26	1476.9	0.999889	-0.000160015	0.998736	1	1	20590	1518.29	1451	1461.41	1526.78	1574.62	1327.37
ENSMUSG00000033285	Wdr3	1362.3	1362.51	1362.09	0.999935	-9.31282e-05	0.998845	1	1	20591	1351.33	1372.24	1362.71	1415.35	1388.24	1283.94
ENSMUSG00000001750	Tcirg1	1054.46	1054.51	1054.41	0.999878	-0.000175535	0.998961	1	1	20592	1015.67	1101.12	1046.44	1112.06	1069.44	982.021
ENSMUSG00000019848	Popdc3	11.4413	11.5487	11.3339	0.999625	-0.000540784	0.998966	1	1	20593	8.69581	13.6315	11.6743	13.7859	8.14812	12.7122
ENSMUSG00000030035	Wbp1	1344.1	1343.94	1344.26	0.999889	-0.000160843	0.998977	1	1	20594	1365.24	1310.14	1357.4	1292.43	1455.46	1283.94
ENSMUSG00000002477	Snrpd1	1547.21	1546.72	1547.7	0.999949	-7.32497e-05	0.999092	1	1	20595	1568.72	1552.47	1521.91	1573.89	1519.63	1546.66
ENSMUSG00000026427	Eif2d	1413.64	1413.3	1413.97	0.999898	-0.000146742	0.999161	1	1	20596	1497.42	1382.84	1361.65	1539.42	1421.85	1278.64
ENSMUSG00000033965	Slc16a2	2350.87	2350.64	2351.11	0.999819	-0.000261707	0.99934	1	1	20597	2393.09	2315.84	2344.41	2182.76	2289.62	2579.53
ENSMUSG00000034667	Xpot	3156.7	3157.47	3155.93	1.00004	6.38728e-05	0.999352	1	1	20598	3085.27	3130.7	3251.83	3150.07	3141.1	3181.24
ENSMUSG00000015023	Ddx19a	2870.59	2870.44	2870.74	1.00006	8.86315e-05	0.999475	1	1	20599	2942.66	2897.45	2772.12	2875.5	2709.25	3026.57
ENSMUSG00000038523	1700003F12Rik	24.0821	24.0129	24.1513	1.00025	0.000354003	0.999517	1	1	20600	26.0874	27.263	19.1034	24.1253	20.3703	27.5432
ENSMUSG00000028927	Padi2	14.3636	14.292	14.4351	1.00017	0.000242669	0.999554	1	1	20601	17.3916	12.1169	13.7969	13.7859	14.2592	14.831
ENSMUSG00000006143	Upk3bl	1.59033	1.76559	1.41507	0.999658	-0.000493386	0.999623	1	1	20602	0	0	4.2452	0	0	5.29677
ENSMUSG00000100033	Gm8337	2143.02	2143.46	2142.59	0.999981	-2.68943e-05	0.999727	1	1	20603	2165.26	2071.98	2190.53	2314.88	2300.83	1814.67
ENSMUSG00000029765	Plxna4	795.427	795.408	795.446	0.999931	-9.90518e-05	0.999729	1	1	20604	765.231	852.725	768.382	822.557	658.979	904.688
ENSMUSG00000080763	Gm12341	9.90803	9.89725	9.9188	1.00008	0.000121915	0.999805	1	1	20605	8.69581	13.6315	7.42911	16.0835	4.07406	9.53418
ENSMUSG00000032193	Ldlr	3406.32	3406.38	3406.27	1.00002	2.62172e-05	0.999851	1	1	20606	3339.19	3486.63	3392.98	3364.9	3349.9	3504.34
ENSMUSG00000056270	Prr9	10.9389	10.9428	10.9349	1.00042	0.000607673	0.999932	1	1	20607	1.73916	15.1461	15.9195	10.3394	20.3703	2.11871
ENSMUSG00000006675	P4htm	30.6668	30.6917	30.6419	0.999998	-2.41185e-06	0.999994	1	1	20608	27.8266	33.3214	30.7777	28.7206	31.574	31.7806
ENSMUSG00000103629	Gm5694	0	0	0	1	0	1	1	1	20609	0	0	0	0	0	0
ENSMUSG00000103067	Gm30414	0	0	0	1	0	1	1	1	20610	0	0	0	0	0	0
ENSMUSG00000046101	Mcmdc2	0	0	0	1	0	1	1	1	20611	0	0	0	0	0	0
ENSMUSG00000042414	Prdm14	0	0	0	1	0	1	1	1	20612	0	0	0	0	0	0
ENSMUSG00000067750	Khdc1a	0	0	0	1	0	1	1	1	20613	0	0	0	0	0	0
ENSMUSG00000041722	Khdc1c	0	0	0	1	0	1	1	1	20614	0	0	0	0	0	0
ENSMUSG00000117091	Gm5698	0	0	0	1	0	1	1	1	20615	0	0	0	0	0	0
ENSMUSG00000026124	Cfc1	0	0	0	1	0	1	1	1	20616	0	0	0	0	0	0
ENSMUSG00000100230	Gm28650	0	0	0	1	0	1	1	1	20617	0	0	0	0	0	0
ENSMUSG00000086730	Platr12	0	0	0	1	0	1	1	1	20618	0	0	0	0	0	0
ENSMUSG00000006546	Cryba2	0	0	0	1	0	1	1	1	20619	0	0	0	0	0	0
ENSMUSG00000090486	BC035947	0	0	0	1	0	1	1	1	20620	0	0	0	0	0	0
ENSMUSG00000099364	5730419F03Rik	0	0	0	1	0	1	1	1	20621	0	0	0	0	0	0
ENSMUSG00000100580	4933436I20Rik	0	0	0	1	0	1	1	1	20622	0	0	0	0	0	0
ENSMUSG00000100791	Gm28199	0	0	0	1	0	1	1	1	20623	0	0	0	0	0	0
ENSMUSG00000070732	Rbm44	0	0	0	1	0	1	1	1	20624	0	0	0	0	0	0
ENSMUSG00000097648	9330185C12Rik	0	0	0	1	0	1	1	1	20625	0	0	0	0	0	0
ENSMUSG00000114212	Gm47985	0	0	0	1	0	1	1	1	20626	0	0	0	0	0	0
ENSMUSG00000026592	Tex35	0	0	0	1	0	1	1	1	20627	0	0	0	0	0	0
ENSMUSG00000102389	D630023O14Rik	0	0	0	1	0	1	1	1	20628	0	0	0	0	0	0
ENSMUSG00000026560	Fmo9	0	0	0	1	0	1	1	1	20629	0	0	0	0	0	0
ENSMUSG00000038179	Slamf7	0	0	0	1	0	1	1	1	20630	0	0	0	0	0	0
ENSMUSG00000026523	Wdr64	0	0	0	1	0	1	1	1	20631	0	0	0	0	0	0
ENSMUSG00000104312	Gm37912	0	0	0	1	0	1	1	1	20632	0	0	0	0	0	0
ENSMUSG00000086748	Gm13261	0	0	0	1	0	1	1	1	20633	0	0	0	0	0	0
ENSMUSG00000025716	Myo3a	0	0	0	1	0	1	1	1	20634	0	0	0	0	0	0
ENSMUSG00000036770	Stpg3	0	0	0	1	0	1	1	1	20635	0	0	0	0	0	0
ENSMUSG00000089953	Rnf224	0	0	0	1	0	1	1	1	20636	0	0	0	0	0	0
ENSMUSG00000085830	Grin1os	0	0	0	1	0	1	1	1	20637	0	0	0	0	0	0
ENSMUSG00000015093	Clic3	0	0	0	1	0	1	1	1	20638	0	0	0	0	0	0
ENSMUSG00000079466	Prdm12	0	0	0	1	0	1	1	1	20639	0	0	0	0	0	0
ENSMUSG00000086904	Gm13404	0	0	0	1	0	1	1	1	20640	0	0	0	0	0	0
ENSMUSG00000083722	Adgrd2-ps	0	0	0	1	0	1	1	1	20641	0	0	0	0	0	0
ENSMUSG00000086447	Gm13522	0	0	0	1	0	1	1	1	20642	0	0	0	0	0	0
ENSMUSG00000087455	5330411J11Rik	0	0	0	1	0	1	1	1	20643	0	0	0	0	0	0
ENSMUSG00000087283	Gm13580	0	0	0	1	0	1	1	1	20644	0	0	0	0	0	0
ENSMUSG00000082701	Gm14460	0	0	0	1	0	1	1	1	20645	0	0	0	0	0	0
ENSMUSG00000085921	Gm13752	0	0	0	1	0	1	1	1	20646	0	0	0	0	0	0
ENSMUSG00000025839	Pramel7	0	0	0	1	0	1	1	1	20647	0	0	0	0	0	0
ENSMUSG00000025838	Pramel6	0	0	0	1	0	1	1	1	20648	0	0	0	0	0	0
ENSMUSG00000061520	Olfr153	0	0	0	1	0	1	1	1	20649	0	0	0	0	0	0
ENSMUSG00000091703	Gm4222	0	0	0	1	0	1	1	1	20650	0	0	0	0	0	0
ENSMUSG00000027249	F2	0	0	0	1	0	1	1	1	20651	0	0	0	0	0	0
ENSMUSG00000087278	A930006I01Rik	0	0	0	1	0	1	1	1	20652	0	0	0	0	0	0
ENSMUSG00000027186	Elf5	0	0	0	1	0	1	1	1	20653	0	0	0	0	0	0
ENSMUSG00000063751	Platr8	0	0	0	1	0	1	1	1	20654	0	0	0	0	0	0
ENSMUSG00000081037	Gm13929	0	0	0	1	0	1	1	1	20655	0	0	0	0	0	0
ENSMUSG00000096764	Gm21985	0	0	0	1	0	1	1	1	20656	0	0	0	0	0	0
ENSMUSG00000118623	AL935121.1	0	0	0	1	0	1	1	1	20657	0	0	0	0	0	0
ENSMUSG00000027233	Patl2	0	0	0	1	0	1	1	1	20658	0	0	0	0	0	0
ENSMUSG00000079966	Gm14058	0	0	0	1	0	1	1	1	20659	0	0	0	0	0	0
ENSMUSG00000027376	Prom2	0	0	0	1	0	1	1	1	20660	0	0	0	0	0	0
ENSMUSG00000084826	AI847159	0	0	0	1	0	1	1	1	20661	0	0	0	0	0	0
ENSMUSG00000056738	A730036I17Rik	0	0	0	1	0	1	1	1	20662	0	0	0	0	0	0
ENSMUSG00000027400	Pdyn	0	0	0	1	0	1	1	1	20663	0	0	0	0	0	0
ENSMUSG00000054160	Nkx2-4	0	0	0	1	0	1	1	1	20664	0	0	0	0	0	0
ENSMUSG00000087029	Gm14133	0	0	0	1	0	1	1	1	20665	0	0	0	0	0	0
ENSMUSG00000086563	Platr15	0	0	0	1	0	1	1	1	20666	0	0	0	0	0	0
ENSMUSG00000038572	Bpifb5	0	0	0	1	0	1	1	1	20667	0	0	0	0	0	0
ENSMUSG00000074647	Fam83c	0	0	0	1	0	1	1	1	20668	0	0	0	0	0	0
ENSMUSG00000084919	Ptprtos	0	0	0	1	0	1	1	1	20669	0	0	0	0	0	0
ENSMUSG00000070708	Gtsf1l	0	0	0	1	0	1	1	1	20670	0	0	0	0	0	0
ENSMUSG00000078949	R3hdml	0	0	0	1	0	1	1	1	20671	0	0	0	0	0	0
ENSMUSG00000017950	Hnf4a	0	0	0	1	0	1	1	1	20672	0	0	0	0	0	0
ENSMUSG00000051769	Wfdc15a	0	0	0	1	0	1	1	1	20673	0	0	0	0	0	0
ENSMUSG00000056824	Zfp663	0	0	0	1	0	1	1	1	20674	0	0	0	0	0	0
ENSMUSG00000085322	Gm14261	0	0	0	1	0	1	1	1	20675	0	0	0	0	0	0
ENSMUSG00000086348	1700017J07Rik	0	0	0	1	0	1	1	1	20676	0	0	0	0	0	0
ENSMUSG00000082112	Gm14445	0	0	0	1	0	1	1	1	20677	0	0	0	0	0	0
ENSMUSG00000082377	Gm14415	0	0	0	1	0	1	1	1	20678	0	0	0	0	0	0
ENSMUSG00000039138	4930591A17Rik	0	0	0	1	0	1	1	1	20679	0	0	0	0	0	0
ENSMUSG00000038980	Rbbp8nl	0	0	0	1	0	1	1	1	20680	0	0	0	0	0	0
ENSMUSG00000038840	Birc7	0	0	0	1	0	1	1	1	20681	0	0	0	0	0	0
ENSMUSG00000027579	Srms	0	0	0	1	0	1	1	1	20682	0	0	0	0	0	0
ENSMUSG00000031160	Eras	0	0	0	1	0	1	1	1	20683	0	0	0	0	0	0
ENSMUSG00000082496	Gm6798	0	0	0	1	0	1	1	1	20684	0	0	0	0	0	0
ENSMUSG00000078208	Fthl17b	0	0	0	1	0	1	1	1	20685	0	0	0	0	0	0
ENSMUSG00000060685	Fthl17c	0	0	0	1	0	1	1	1	20686	0	0	0	0	0	0
ENSMUSG00000078206	Fthl17d	0	0	0	1	0	1	1	1	20687	0	0	0	0	0	0
ENSMUSG00000071815	Fthl17e	0	0	0	1	0	1	1	1	20688	0	0	0	0	0	0
ENSMUSG00000083714	Fthl17-ps1	0	0	0	1	0	1	1	1	20689	0	0	0	0	0	0
ENSMUSG00000072249	Fthl17f	0	0	0	1	0	1	1	1	20690	0	0	0	0	0	0
ENSMUSG00000083123	Fthl17-ps2	0	0	0	1	0	1	1	1	20691	0	0	0	0	0	0
ENSMUSG00000071773	Rhox1	0	0	0	1	0	1	1	1	20692	0	0	0	0	0	0
ENSMUSG00000080241	Dppa3-ps	0	0	0	1	0	1	1	1	20693	0	0	0	0	0	0
ENSMUSG00000068048	Rhox9	0	0	0	1	0	1	1	1	20694	0	0	0	0	0	0
ENSMUSG00000105993	Tex13c2	0	0	0	1	0	1	1	1	20695	0	0	0	0	0	0
ENSMUSG00000070106	Mir363	0	0	0	1	0	1	1	1	20696	0	0	0	0	0	0
ENSMUSG00000086173	Kis2	0	0	0	1	0	1	1	1	20697	0	0	0	0	0	0
ENSMUSG00000059334	Zfp36l3	0	0	0	1	0	1	1	1	20698	0	0	0	0	0	0
ENSMUSG00000083576	Gm16411	0	0	0	1	0	1	1	1	20699	0	0	0	0	0	0
ENSMUSG00000045330	4933402E13Rik	0	0	0	1	0	1	1	1	20700	0	0	0	0	0	0
ENSMUSG00000056815	Gm6812	0	0	0	1	0	1	1	1	20701	0	0	0	0	0	0
ENSMUSG00000059690	1700020N15Rik	0	0	0	1	0	1	1	1	20702	0	0	0	0	0	0
ENSMUSG00000033343	Magea4	0	0	0	1	0	1	1	1	20703	0	0	0	0	0	0
ENSMUSG00000079536	Ctag2l1	0	0	0	1	0	1	1	1	20704	0	0	0	0	0	0
ENSMUSG00000083981	Gm15363	0	0	0	1	0	1	1	1	20705	0	0	0	0	0	0
ENSMUSG00000071738	Cldn34b3	0	0	0	1	0	1	1	1	20706	0	0	0	0	0	0
ENSMUSG00000085973	Gm14742	0	0	0	1	0	1	1	1	20707	0	0	0	0	0	0
ENSMUSG00000046942	Mageb16	0	0	0	1	0	1	1	1	20708	0	0	0	0	0	0
ENSMUSG00000035522	Tsga8	0	0	0	1	0	1	1	1	20709	0	0	0	0	0	0
ENSMUSG00000035491	Fthl17a	0	0	0	1	0	1	1	1	20710	0	0	0	0	0	0
ENSMUSG00000035427	Mageb4	0	0	0	1	0	1	1	1	20711	0	0	0	0	0	0
ENSMUSG00000082033	Mageb10-ps	0	0	0	1	0	1	1	1	20712	0	0	0	0	0	0
ENSMUSG00000082728	Supt20-ps	0	0	0	1	0	1	1	1	20713	0	0	0	0	0	0
ENSMUSG00000079479	Gm9112	0	0	0	1	0	1	1	1	20714	0	0	0	0	0	0
ENSMUSG00000067562	Dmrtc1c1	0	0	0	1	0	1	1	1	20715	0	0	0	0	0	0
ENSMUSG00000083763	Gm9050	0	0	0	1	0	1	1	1	20716	0	0	0	0	0	0
ENSMUSG00000031326	Cdx4	0	0	0	1	0	1	1	1	20717	0	0	0	0	0	0
ENSMUSG00000085715	Tsix	0	0	0	1	0	1	1	1	20718	0	0	0	0	0	0
ENSMUSG00000083889	E530001F21Rik	0	0	0	1	0	1	1	1	20719	0	0	0	0	0	0
ENSMUSG00000062226	Gm10112	0	0	0	1	0	1	1	1	20720	0	0	0	0	0	0
ENSMUSG00000034607	Pof1b	0	0	0	1	0	1	1	1	20721	0	0	0	0	0	0
ENSMUSG00000050435	Ube2dnl1	0	0	0	1	0	1	1	1	20722	0	0	0	0	0	0
ENSMUSG00000095964	Gm6221	0	0	0	1	0	1	1	1	20723	0	0	0	0	0	0
ENSMUSG00000094371	Gm7905	0	0	0	1	0	1	1	1	20724	0	0	0	0	0	0
ENSMUSG00000084330	Gm15019	0	0	0	1	0	1	1	1	20725	0	0	0	0	0	0
ENSMUSG00000023443	Esx1	0	0	0	1	0	1	1	1	20726	0	0	0	0	0	0
ENSMUSG00000051257	Trap1a	0	0	0	1	0	1	1	1	20727	0	0	0	0	0	0
ENSMUSG00000042386	Tex13b	0	0	0	1	0	1	1	1	20728	0	0	0	0	0	0
ENSMUSG00000082106	Mageb16-ps1	0	0	0	1	0	1	1	1	20729	0	0	0	0	0	0
ENSMUSG00000096834	Gm15127	0	0	0	1	0	1	1	1	20730	0	0	0	0	0	0
ENSMUSG00000095082	Gm15091	0	0	0	1	0	1	1	1	20731	0	0	0	0	0	0
ENSMUSG00000025333	Gpr143	0	0	0	1	0	1	1	1	20732	0	0	0	0	0	0
ENSMUSG00000105440	Gm31693	0	0	0	1	0	1	1	1	20733	0	0	0	0	0	0
ENSMUSG00000102987	Gm38324	0	0	0	1	0	1	1	1	20734	0	0	0	0	0	0
ENSMUSG00000027703	Lrriq4	0	0	0	1	0	1	1	1	20735	0	0	0	0	0	0
ENSMUSG00000074653	Lrrc31	0	0	0	1	0	1	1	1	20736	0	0	0	0	0	0
ENSMUSG00000104901	Gm42692	0	0	0	1	0	1	1	1	20737	0	0	0	0	0	0
ENSMUSG00000106519	Gm38509	0	0	0	1	0	1	1	1	20738	0	0	0	0	0	0
ENSMUSG00000105662	Gm6639	0	0	0	1	0	1	1	1	20739	0	0	0	0	0	0
ENSMUSG00000105260	Gm40040	0	0	0	1	0	1	1	1	20740	0	0	0	0	0	0
ENSMUSG00000097639	Platr4	0	0	0	1	0	1	1	1	20741	0	0	0	0	0	0
ENSMUSG00000027761	Aadac	0	0	0	1	0	1	1	1	20742	0	0	0	0	0	0
ENSMUSG00000102420	Gm37464	0	0	0	1	0	1	1	1	20743	0	0	0	0	0	0
ENSMUSG00000099370	Platr10	0	0	0	1	0	1	1	1	20744	0	0	0	0	0	0
ENSMUSG00000091685	Gm17359	0	0	0	1	0	1	1	1	20745	0	0	0	0	0	0
ENSMUSG00000028008	Asic5	0	0	0	1	0	1	1	1	20746	0	0	0	0	0	0
ENSMUSG00000015854	Cd5l	0	0	0	1	0	1	1	1	20747	0	0	0	0	0	0
ENSMUSG00000091175	S100a7l2	0	0	0	1	0	1	1	1	20748	0	0	0	0	0	0
ENSMUSG00000042244	Pglyrp3	0	0	0	1	0	1	1	1	20749	0	0	0	0	0	0
ENSMUSG00000102308	2310046K23Rik	0	0	0	1	0	1	1	1	20750	0	0	0	0	0	0
ENSMUSG00000054325	Lce3a	0	0	0	1	0	1	1	1	20751	0	0	0	0	0	0
ENSMUSG00000042031	Lce3b	0	0	0	1	0	1	1	1	20752	0	0	0	0	0	0
ENSMUSG00000096879	Tdpoz8	0	0	0	1	0	1	1	1	20753	0	0	0	0	0	0
ENSMUSG00000102439	Flg	0	0	0	1	0	1	1	1	20754	0	0	0	0	0	0
ENSMUSG00000103406	Gm5541	0	0	0	1	0	1	1	1	20755	0	0	0	0	0	0
ENSMUSG00000103350	Tdpoz6	0	0	0	1	0	1	1	1	20756	0	0	0	0	0	0
ENSMUSG00000060256	Tdpoz4	0	0	0	1	0	1	1	1	20757	0	0	0	0	0	0
ENSMUSG00000102169	Gm9113	0	0	0	1	0	1	1	1	20758	0	0	0	0	0	0
ENSMUSG00000094163	Tdpoz5	0	0	0	1	0	1	1	1	20759	0	0	0	0	0	0
ENSMUSG00000104460	Gm9121	0	0	0	1	0	1	1	1	20760	0	0	0	0	0	0
ENSMUSG00000104059	Gm9124	0	0	0	1	0	1	1	1	20761	0	0	0	0	0	0
ENSMUSG00000095251	Tdpoz7	0	0	0	1	0	1	1	1	20762	0	0	0	0	0	0
ENSMUSG00000102462	Gm5542	0	0	0	1	0	1	1	1	20763	0	0	0	0	0	0
ENSMUSG00000102311	Gm5543	0	0	0	1	0	1	1	1	20764	0	0	0	0	0	0
ENSMUSG00000074424	Spopfm2	0	0	0	1	0	1	1	1	20765	0	0	0	0	0	0
ENSMUSG00000090268	Spopfm3	0	0	0	1	0	1	1	1	20766	0	0	0	0	0	0
ENSMUSG00000097851	Platr30	0	0	0	1	0	1	1	1	20767	0	0	0	0	0	0
ENSMUSG00000046317	BC107364	0	0	0	1	0	1	1	1	20768	0	0	0	0	0	0
ENSMUSG00000027863	Cd2	0	0	0	1	0	1	1	1	20769	0	0	0	0	0	0
ENSMUSG00000062778	Chia1	0	0	0	1	0	1	1	1	20770	0	0	0	0	0	0
ENSMUSG00000105532	Gm5279	0	0	0	1	0	1	1	1	20771	0	0	0	0	0	0
ENSMUSG00000083079	Amy2b	0	0	0	1	0	1	1	1	20772	0	0	0	0	0	0
ENSMUSG00000106365	Gm43568	0	0	0	1	0	1	1	1	20773	0	0	0	0	0	0
ENSMUSG00000105960	6330410L21Rik	0	0	0	1	0	1	1	1	20774	0	0	0	0	0	0
ENSMUSG00000037797	Adh4	0	0	0	1	0	1	1	1	20775	0	0	0	0	0	0
ENSMUSG00000085773	Gm16233	0	0	0	1	0	1	1	1	20776	0	0	0	0	0	0
ENSMUSG00000106361	Gm35066	0	0	0	1	0	1	1	1	20777	0	0	0	0	0	0
ENSMUSG00000028174	Rpe65	0	0	0	1	0	1	1	1	20778	0	0	0	0	0	0
ENSMUSG00000085909	Gm11846	0	0	0	1	0	1	1	1	20779	0	0	0	0	0	0
ENSMUSG00000096105	Bhmt-ps1	0	0	0	1	0	1	1	1	20780	0	0	0	0	0	0
ENSMUSG00000087383	Gm12446	0	0	0	1	0	1	1	1	20781	0	0	0	0	0	0
ENSMUSG00000087077	Gm12480	0	0	0	1	0	1	1	1	20782	0	0	0	0	0	0
ENSMUSG00000078689	Mup6	0	0	0	1	0	1	1	1	20783	0	0	0	0	0	0
ENSMUSG00000066137	Gm11487	0	0	0	1	0	1	1	1	20784	0	0	0	0	0	0
ENSMUSG00000095935	Gm11238	0	0	0	1	0	1	1	1	20785	0	0	0	0	0	0
ENSMUSG00000094116	Gm11237	0	0	0	1	0	1	1	1	20786	0	0	0	0	0	0
ENSMUSG00000096700	Gm11236	0	0	0	1	0	1	1	1	20787	0	0	0	0	0	0
ENSMUSG00000095048	Gm11239	0	0	0	1	0	1	1	1	20788	0	0	0	0	0	0
ENSMUSG00000095341	Gm428	0	0	0	1	0	1	1	1	20789	0	0	0	0	0	0
ENSMUSG00000096530	Gm11758	0	0	0	1	0	1	1	1	20790	0	0	0	0	0	0
ENSMUSG00000096750	Gm11757	0	0	0	1	0	1	1	1	20791	0	0	0	0	0	0
ENSMUSG00000096333	Gm13871	0	0	0	1	0	1	1	1	20792	0	0	0	0	0	0
ENSMUSG00000093962	Gm11756	0	0	0	1	0	1	1	1	20793	0	0	0	0	0	0
ENSMUSG00000028571	Cyp2j13	0	0	0	1	0	1	1	1	20794	0	0	0	0	0	0
ENSMUSG00000066097	Cyp2j11	0	0	0	1	0	1	1	1	20795	0	0	0	0	0	0
ENSMUSG00000087332	Gm12690	0	0	0	1	0	1	1	1	20796	0	0	0	0	0	0
ENSMUSG00000037028	Gm12800	0	0	0	1	0	1	1	1	20797	0	0	0	0	0	0
ENSMUSG00000070890	Gm12794	0	0	0	1	0	1	1	1	20798	0	0	0	0	0	0
ENSMUSG00000029656	C8b	0	0	0	1	0	1	1	1	20799	0	0	0	0	0	0
ENSMUSG00000035031	C8a	0	0	0	1	0	1	1	1	20800	0	0	0	0	0	0
ENSMUSG00000054362	Lexm	0	0	0	1	0	1	1	1	20801	0	0	0	0	0	0
ENSMUSG00000083190	Cyp4a30-ps	0	0	0	1	0	1	1	1	20802	0	0	0	0	0	0
ENSMUSG00000084196	Gm12874	0	0	0	1	0	1	1	1	20803	0	0	0	0	0	0
ENSMUSG00000076438	Oxct2b	0	0	0	1	0	1	1	1	20804	0	0	0	0	0	0
ENSMUSG00000028876	Epha10	0	0	0	1	0	1	1	1	20805	0	0	0	0	0	0
ENSMUSG00000087288	Gm13061	0	0	0	1	0	1	1	1	20806	0	0	0	0	0	0
ENSMUSG00000049410	Zfp683	0	0	0	1	0	1	1	1	20807	0	0	0	0	0	0
ENSMUSG00000050105	Grrp1	0	0	0	1	0	1	1	1	20808	0	0	0	0	0	0
ENSMUSG00000086788	1700029M20Rik	0	0	0	1	0	1	1	1	20809	0	0	0	0	0	0
ENSMUSG00000085823	Gm13012	0	0	0	1	0	1	1	1	20810	0	0	0	0	0	0
ENSMUSG00000028750	Pla2g2c	0	0	0	1	0	1	1	1	20811	0	0	0	0	0	0
ENSMUSG00000094359	Gm25571	0	0	0	1	0	1	1	1	20812	0	0	0	0	0	0
ENSMUSG00000040935	Padi6	0	0	0	1	0	1	1	1	20813	0	0	0	0	0	0
ENSMUSG00000025330	Padi4	0	0	0	1	0	1	1	1	20814	0	0	0	0	0	0
ENSMUSG00000085761	4930455G09Rik	0	0	0	1	0	1	1	1	20815	0	0	0	0	0	0
ENSMUSG00000095409	Gm13043	0	0	0	1	0	1	1	1	20816	0	0	0	0	0	0
ENSMUSG00000070616	Gm13040	0	0	0	1	0	1	1	1	20817	0	0	0	0	0	0
ENSMUSG00000070618	BC080695	0	0	0	1	0	1	1	1	20818	0	0	0	0	0	0
ENSMUSG00000096154	Gm13057	0	0	0	1	0	1	1	1	20819	0	0	0	0	0	0
ENSMUSG00000084123	Gm13106	0	0	0	1	0	1	1	1	20820	0	0	0	0	0	0
ENSMUSG00000078511	Pramef25	0	0	0	1	0	1	1	1	20821	0	0	0	0	0	0
ENSMUSG00000078510	Gm13101	0	0	0	1	0	1	1	1	20822	0	0	0	0	0	0
ENSMUSG00000078509	Pramef17	0	0	0	1	0	1	1	1	20823	0	0	0	0	0	0
ENSMUSG00000078508	Gm13128	0	0	0	1	0	1	1	1	20824	0	0	0	0	0	0
ENSMUSG00000070619	Gm13119	0	0	0	1	0	1	1	1	20825	0	0	0	0	0	0
ENSMUSG00000028602	Tnfrsf8	0	0	0	1	0	1	1	1	20826	0	0	0	0	0	0
ENSMUSG00000096440	Vmn2r-ps20	0	0	0	1	0	1	1	1	20827	0	0	0	0	0	0
ENSMUSG00000086130	Gm16211	0	0	0	1	0	1	1	1	20828	0	0	0	0	0	0
ENSMUSG00000070577	Gm572	0	0	0	1	0	1	1	1	20829	0	0	0	0	0	0
ENSMUSG00000062064	Slc2a7	0	0	0	1	0	1	1	1	20830	0	0	0	0	0	0
ENSMUSG00000086549	Gm13648	0	0	0	1	0	1	1	1	20831	0	0	0	0	0	0
ENSMUSG00000098233	Gm26954	0	0	0	1	0	1	1	1	20832	0	0	0	0	0	0
ENSMUSG00000091273	Gm6673	0	0	0	1	0	1	1	1	20833	0	0	0	0	0	0
ENSMUSG00000067724	Gbx1	0	0	0	1	0	1	1	1	20834	0	0	0	0	0	0
ENSMUSG00000105744	Gm43141	0	0	0	1	0	1	1	1	20835	0	0	0	0	0	0
ENSMUSG00000044681	Cnpy1	0	0	0	1	0	1	1	1	20836	0	0	0	0	0	0
ENSMUSG00000078182	Gm6083	0	0	0	1	0	1	1	1	20837	0	0	0	0	0	0
ENSMUSG00000053856	Dnajc5g	0	0	0	1	0	1	1	1	20838	0	0	0	0	0	0
ENSMUSG00000085234	Gm15614	0	0	0	1	0	1	1	1	20839	0	0	0	0	0	0
ENSMUSG00000092275	Gm20465	0	0	0	1	0	1	1	1	20840	0	0	0	0	0	0
ENSMUSG00000063646	Jakmip1	0	0	0	1	0	1	1	1	20841	0	0	0	0	0	0
ENSMUSG00000107111	Gm40304	0	0	0	1	0	1	1	1	20842	0	0	0	0	0	0
ENSMUSG00000104563	Gm43041	0	0	0	1	0	1	1	1	20843	0	0	0	0	0	0
ENSMUSG00000035946	Gsx2	0	0	0	1	0	1	1	1	20844	0	0	0	0	0	0
ENSMUSG00000029235	Pdcl2	0	0	0	1	0	1	1	1	20845	0	0	0	0	0	0
ENSMUSG00000007457	2310003L06Rik	0	0	0	1	0	1	1	1	20846	0	0	0	0	0	0
ENSMUSG00000107346	Gm43225	0	0	0	1	0	1	1	1	20847	0	0	0	0	0	0
ENSMUSG00000096230	Gm16429	0	0	0	1	0	1	1	1	20848	0	0	0	0	0	0
ENSMUSG00000106701	Gm6346	0	0	0	1	0	1	1	1	20849	0	0	0	0	0	0
ENSMUSG00000072822	BC061212	0	0	0	1	0	1	1	1	20850	0	0	0	0	0	0
ENSMUSG00000072821	Gm6351	0	0	0	1	0	1	1	1	20851	0	0	0	0	0	0
ENSMUSG00000094560	A430089I19Rik	0	0	0	1	0	1	1	1	20852	0	0	0	0	0	0
ENSMUSG00000095718	Gm6502	0	0	0	1	0	1	1	1	20853	0	0	0	0	0	0
ENSMUSG00000107315	BC080696	0	0	0	1	0	1	1	1	20854	0	0	0	0	0	0
ENSMUSG00000074011	Gm7682	0	0	0	1	0	1	1	1	20855	0	0	0	0	0	0
ENSMUSG00000095503	Gm3147	0	0	0	1	0	1	1	1	20856	0	0	0	0	0	0
ENSMUSG00000094195	Gm6509	0	0	0	1	0	1	1	1	20857	0	0	0	0	0	0
ENSMUSG00000107285	Gm3176	0	0	0	1	0	1	1	1	20858	0	0	0	0	0	0
ENSMUSG00000073510	Gm7647	0	0	0	1	0	1	1	1	20859	0	0	0	0	0	0
ENSMUSG00000092166	Gm7942	0	0	0	1	0	1	1	1	20860	0	0	0	0	0	0
ENSMUSG00000096066	Gm10424	0	0	0	1	0	1	1	1	20861	0	0	0	0	0	0
ENSMUSG00000107348	Gm6468	0	0	0	1	0	1	1	1	20862	0	0	0	0	0	0
ENSMUSG00000094043	Gm7971	0	0	0	1	0	1	1	1	20863	0	0	0	0	0	0
ENSMUSG00000106690	Gm6348	0	0	0	1	0	1	1	1	20864	0	0	0	0	0	0
ENSMUSG00000096139	Gm7978	0	0	0	1	0	1	1	1	20865	0	0	0	0	0	0
ENSMUSG00000072814	Gm7982	0	0	0	1	0	1	1	1	20866	0	0	0	0	0	0
ENSMUSG00000072754	Lrcol1	0	0	0	1	0	1	1	1	20867	0	0	0	0	0	0
ENSMUSG00000097986	Gm26953	0	0	0	1	0	1	1	1	20868	0	0	0	0	0	0
ENSMUSG00000066964	Tmem211	0	0	0	1	0	1	1	1	20869	0	0	0	0	0	0
ENSMUSG00000104705	4930405N21Rik	0	0	0	1	0	1	1	1	20870	0	0	0	0	0	0
ENSMUSG00000042002	Foxn4	0	0	0	1	0	1	1	1	20871	0	0	0	0	0	0
ENSMUSG00000029522	Pla2g1b	0	0	0	1	0	1	1	1	20872	0	0	0	0	0	0
ENSMUSG00000086655	C330018A13Rik	0	0	0	1	0	1	1	1	20873	0	0	0	0	0	0
ENSMUSG00000046607	Hrk	0	0	0	1	0	1	1	1	20874	0	0	0	0	0	0
ENSMUSG00000082365	Gm15754	0	0	0	1	0	1	1	1	20875	0	0	0	0	0	0
ENSMUSG00000001168	Oas1h	0	0	0	1	0	1	1	1	20876	0	0	0	0	0	0
ENSMUSG00000032623	Oas1d	0	0	0	1	0	1	1	1	20877	0	0	0	0	0	0
ENSMUSG00000029423	Piwil1	0	0	0	1	0	1	1	1	20878	0	0	0	0	0	0
ENSMUSG00000053388	Trim50	0	0	0	1	0	1	1	1	20879	0	0	0	0	0	0
ENSMUSG00000087244	Gm7284	0	0	0	1	0	1	1	1	20880	0	0	0	0	0	0
ENSMUSG00000037390	Muc3	0	0	0	1	0	1	1	1	20881	0	0	0	0	0	0
ENSMUSG00000094840	Muc3a	0	0	0	1	0	1	1	1	20882	0	0	0	0	0	0
ENSMUSG00000029541	Cyp2w1	0	0	0	1	0	1	1	1	20883	0	0	0	0	0	0
ENSMUSG00000036526	Card11	0	0	0	1	0	1	1	1	20884	0	0	0	0	0	0
ENSMUSG00000104529	Rbakdn	0	0	0	1	0	1	1	1	20885	0	0	0	0	0	0
ENSMUSG00000083620	Gm15529	0	0	0	1	0	1	1	1	20886	0	0	0	0	0	0
ENSMUSG00000029683	Lmod2	0	0	0	1	0	1	1	1	20887	0	0	0	0	0	0
ENSMUSG00000036899	Trpv5	0	0	0	1	0	1	1	1	20888	0	0	0	0	0	0
ENSMUSG00000045479	Olfr459	0	0	0	1	0	1	1	1	20889	0	0	0	0	0	0
ENSMUSG00000108236	0610033M10Rik	0	0	0	1	0	1	1	1	20890	0	0	0	0	0	0
ENSMUSG00000005503	Evx1	0	0	0	1	0	1	1	1	20891	0	0	0	0	0	0
ENSMUSG00000107755	Mageb16-ps2	0	0	0	1	0	1	1	1	20892	0	0	0	0	0	0
ENSMUSG00000076533	Igkv4-90	0	0	0	1	0	1	1	1	20893	0	0	0	0	0	0
ENSMUSG00000030050	Gkn1	0	0	0	1	0	1	1	1	20894	0	0	0	0	0	0
ENSMUSG00000030049	Gkn2	0	0	0	1	0	1	1	1	20895	0	0	0	0	0	0
ENSMUSG00000090013	Gm6507	0	0	0	1	0	1	1	1	20896	0	0	0	0	0	0
ENSMUSG00000107622	4930512J16Rik	0	0	0	1	0	1	1	1	20897	0	0	0	0	0	0
ENSMUSG00000107614	Gm44196	0	0	0	1	0	1	1	1	20898	0	0	0	0	0	0
ENSMUSG00000030310	Slc6a1	0	0	0	1	0	1	1	1	20899	0	0	0	0	0	0
ENSMUSG00000068011	Mkrn2os	0	0	0	1	0	1	1	1	20900	0	0	0	0	0	0
ENSMUSG00000040657	1700063H04Rik	0	0	0	1	0	1	1	1	20901	0	0	0	0	0	0
ENSMUSG00000046323	Dppa3	0	0	0	1	0	1	1	1	20902	0	0	0	0	0	0
ENSMUSG00000072778	Vmn2r27	0	0	0	1	0	1	1	1	20903	0	0	0	0	0	0
ENSMUSG00000023274	Cd4	0	0	0	1	0	1	1	1	20904	0	0	0	0	0	0
ENSMUSG00000030359	Pzp	0	0	0	1	0	1	1	1	20905	0	0	0	0	0	0
ENSMUSG00000030363	Clec2j	0	0	0	1	0	1	1	1	20906	0	0	0	0	0	0
ENSMUSG00000030365	Clec2i	0	0	0	1	0	1	1	1	20907	0	0	0	0	0	0
ENSMUSG00000000248	Clec2g	0	0	0	1	0	1	1	1	20908	0	0	0	0	0	0
ENSMUSG00000089728	Clec2f	0	0	0	1	0	1	1	1	20909	0	0	0	0	0	0
ENSMUSG00000107964	4930447C11Rik	0	0	0	1	0	1	1	1	20910	0	0	0	0	0	0
ENSMUSG00000030292	Smco2	0	0	0	1	0	1	1	1	20911	0	0	0	0	0	0
ENSMUSG00000077815	Mir290a	0	0	0	1	0	1	1	1	20912	0	0	0	0	0	0
ENSMUSG00000078008	Mir291a	0	0	0	1	0	1	1	1	20913	0	0	0	0	0	0
ENSMUSG00000078041	Mir292	0	0	0	1	0	1	1	1	20914	0	0	0	0	0	0
ENSMUSG00000078032	Mir291b	0	0	0	1	0	1	1	1	20915	0	0	0	0	0	0
ENSMUSG00000078035	Mir293	0	0	0	1	0	1	1	1	20916	0	0	0	0	0	0
ENSMUSG00000077903	Mir294	0	0	0	1	0	1	1	1	20917	0	0	0	0	0	0
ENSMUSG00000077886	Mir295	0	0	0	1	0	1	1	1	20918	0	0	0	0	0	0
ENSMUSG00000118635	AC240460.1	0	0	0	1	0	1	1	1	20919	0	0	0	0	0	0
ENSMUSG00000108758	Gm44921	0	0	0	1	0	1	1	1	20920	0	0	0	0	0	0
ENSMUSG00000074419	Gm15448	0	0	0	1	0	1	1	1	20921	0	0	0	0	0	0
ENSMUSG00000109441	Gm44983	0	0	0	1	0	1	1	1	20922	0	0	0	0	0	0
ENSMUSG00000035177	Nlrp2	0	0	0	1	0	1	1	1	20923	0	0	0	0	0	0
ENSMUSG00000058028	Zscan5b	0	0	0	1	0	1	1	1	20924	0	0	0	0	0	0
ENSMUSG00000053367	Epp13	0	0	0	1	0	1	1	1	20925	0	0	0	0	0	0
ENSMUSG00000048067	Olfr1349	0	0	0	1	0	1	1	1	20926	0	0	0	0	0	0
ENSMUSG00000108113	Zim2	0	0	0	1	0	1	1	1	20927	0	0	0	0	0	0
ENSMUSG00000110186	Gm7789	0	0	0	1	0	1	1	1	20928	0	0	0	0	0	0
ENSMUSG00000095952	Obox4-ps12	0	0	0	1	0	1	1	1	20929	0	0	0	0	0	0
ENSMUSG00000095974	Obox4-ps13	0	0	0	1	0	1	1	1	20930	0	0	0	0	0	0
ENSMUSG00000094967	Obox4-ps18	0	0	0	1	0	1	1	1	20931	0	0	0	0	0	0
ENSMUSG00000093940	Obox4-ps19	0	0	0	1	0	1	1	1	20932	0	0	0	0	0	0
ENSMUSG00000096797	Obox4-ps20	0	0	0	1	0	1	1	1	20933	0	0	0	0	0	0
ENSMUSG00000095922	Obox4-ps21	0	0	0	1	0	1	1	1	20934	0	0	0	0	0	0
ENSMUSG00000094243	Obox4-ps22	0	0	0	1	0	1	1	1	20935	0	0	0	0	0	0
ENSMUSG00000096439	Obox4-ps23	0	0	0	1	0	1	1	1	20936	0	0	0	0	0	0
ENSMUSG00000095274	Obox4-ps27	0	0	0	1	0	1	1	1	20937	0	0	0	0	0	0
ENSMUSG00000093913	Obox4-ps28	0	0	0	1	0	1	1	1	20938	0	0	0	0	0	0
ENSMUSG00000041583	Obox6	0	0	0	1	0	1	1	1	20939	0	0	0	0	0	0
ENSMUSG00000074365	Crxos	0	0	0	1	0	1	1	1	20940	0	0	0	0	0	0
ENSMUSG00000007209	Ceacam9	0	0	0	1	0	1	1	1	20941	0	0	0	0	0	0
ENSMUSG00000066760	Psg16	0	0	0	1	0	1	1	1	20942	0	0	0	0	0	0
ENSMUSG00000109116	Sycp1-ps1	0	0	0	1	0	1	1	1	20943	0	0	0	0	0	0
ENSMUSG00000097226	Gm26600	0	0	0	1	0	1	1	1	20944	0	0	0	0	0	0
ENSMUSG00000049848	Ceacam19	0	0	0	1	0	1	1	1	20945	0	0	0	0	0	0
ENSMUSG00000030484	Lypd5	0	0	0	1	0	1	1	1	20946	0	0	0	0	0	0
ENSMUSG00000062773	Tex101	0	0	0	1	0	1	1	1	20947	0	0	0	0	0	0
ENSMUSG00000011349	Dmrtc2	0	0	0	1	0	1	1	1	20948	0	0	0	0	0	0
ENSMUSG00000063651	Cnfn	0	0	0	1	0	1	1	1	20949	0	0	0	0	0	0
ENSMUSG00000030483	Cyp2b10	0	0	0	1	0	1	1	1	20950	0	0	0	0	0	0
ENSMUSG00000040601	Nlrp4a	0	0	0	1	0	1	1	1	20951	0	0	0	0	0	0
ENSMUSG00000040650	Cyp2b23	0	0	0	1	0	1	1	1	20952	0	0	0	0	0	0
ENSMUSG00000099417	1700028B04Rik	0	0	0	1	0	1	1	1	20953	0	0	0	0	0	0
ENSMUSG00000109017	Gm38979	0	0	0	1	0	1	1	1	20954	0	0	0	0	0	0
ENSMUSG00000036915	Kirrel2	0	0	0	1	0	1	1	1	20955	0	0	0	0	0	0
ENSMUSG00000087009	Nphs1os	0	0	0	1	0	1	1	1	20956	0	0	0	0	0	0
ENSMUSG00000100068	Gm18558	0	0	0	1	0	1	1	1	20957	0	0	0	0	0	0
ENSMUSG00000100376	Gm28060	0	0	0	1	0	1	1	1	20958	0	0	0	0	0	0
ENSMUSG00000071952	Gm10351	0	0	0	1	0	1	1	1	20959	0	0	0	0	0	0
ENSMUSG00000097178	2310002F09Rik	0	0	0	1	0	1	1	1	20960	0	0	0	0	0	0
ENSMUSG00000054046	Klk13	0	0	0	1	0	1	1	1	20961	0	0	0	0	0	0
ENSMUSG00000067616	Klk11	0	0	0	1	0	1	1	1	20962	0	0	0	0	0	0
ENSMUSG00000047884	Klk9	0	0	0	1	0	1	1	1	20963	0	0	0	0	0	0
ENSMUSG00000030713	Klk7	0	0	0	1	0	1	1	1	20964	0	0	0	0	0	0
ENSMUSG00000050063	Klk6	0	0	0	1	0	1	1	1	20965	0	0	0	0	0	0
ENSMUSG00000063903	Klk1	0	0	0	1	0	1	1	1	20966	0	0	0	0	0	0
ENSMUSG00000108372	Gm45124	0	0	0	1	0	1	1	1	20967	0	0	0	0	0	0
ENSMUSG00000108832	Gm44832	0	0	0	1	0	1	1	1	20968	0	0	0	0	0	0
ENSMUSG00000110144	Gm45564	0	0	0	1	0	1	1	1	20969	0	0	0	0	0	0
ENSMUSG00000064158	Izumo1	0	0	0	1	0	1	1	1	20970	0	0	0	0	0	0
ENSMUSG00000040136	Abcc8	0	0	0	1	0	1	1	1	20971	0	0	0	0	0	0
ENSMUSG00000030851	Ldhc	0	0	0	1	0	1	1	1	20972	0	0	0	0	0	0
ENSMUSG00000039728	Slc6a5	0	0	0	1	0	1	1	1	20973	0	0	0	0	0	0
ENSMUSG00000109202	Gm21037	0	0	0	1	0	1	1	1	20974	0	0	0	0	0	0
ENSMUSG00000102124	Gm29296	0	0	0	1	0	1	1	1	20975	0	0	0	0	0	0
ENSMUSG00000108383	Gm6567	0	0	0	1	0	1	1	1	20976	0	0	0	0	0	0
ENSMUSG00000108513	Gm30075	0	0	0	1	0	1	1	1	20977	0	0	0	0	0	0
ENSMUSG00000108337	Gm4971	0	0	0	1	0	1	1	1	20978	0	0	0	0	0	0
ENSMUSG00000109194	Gm44570	0	0	0	1	0	1	1	1	20979	0	0	0	0	0	0
ENSMUSG00000055610	Olfr307	0	0	0	1	0	1	1	1	20980	0	0	0	0	0	0
ENSMUSG00000089987	Gpx2-ps1	0	0	0	1	0	1	1	1	20981	0	0	0	0	0	0
ENSMUSG00000030708	Dnajb13	0	0	0	1	0	1	1	1	20982	0	0	0	0	0	0
ENSMUSG00000070423	Olfr558	0	0	0	1	0	1	1	1	20983	0	0	0	0	0	0
ENSMUSG00000052187	Hbb-y	0	0	0	1	0	1	1	1	20984	0	0	0	0	0	0
ENSMUSG00000016626	Nlrp14	0	0	0	1	0	1	1	1	20985	0	0	0	0	0	0
ENSMUSG00000086261	Gm3765	0	0	0	1	0	1	1	1	20986	0	0	0	0	0	0
ENSMUSG00000073894	Rbmxl2	0	0	0	1	0	1	1	1	20987	0	0	0	0	0	0
ENSMUSG00000057215	Platr28	0	0	0	1	0	1	1	1	20988	0	0	0	0	0	0
ENSMUSG00000030650	Tmc5	0	0	0	1	0	1	1	1	20989	0	0	0	0	0	0
ENSMUSG00000066197	Gpr139	0	0	0	1	0	1	1	1	20990	0	0	0	0	0	0
ENSMUSG00000030963	Umod	0	0	0	1	0	1	1	1	20991	0	0	0	0	0	0
ENSMUSG00000051900	Abca16	0	0	0	1	0	1	1	1	20992	0	0	0	0	0	0
ENSMUSG00000108795	Gm45121	0	0	0	1	0	1	1	1	20993	0	0	0	0	0	0
ENSMUSG00000047751	Utf1	0	0	0	1	0	1	1	1	20994	0	0	0	0	0	0
ENSMUSG00000059136	Olfr539	0	0	0	1	0	1	1	1	20995	0	0	0	0	0	0
ENSMUSG00000050276	Mrgprg	0	0	0	1	0	1	1	1	20996	0	0	0	0	0	0
ENSMUSG00000050917	Fgf4	0	0	0	1	0	1	1	1	20997	0	0	0	0	0	0
ENSMUSG00000096999	Gm26793	0	0	0	1	0	1	1	1	20998	0	0	0	0	0	0
ENSMUSG00000045591	Olig3	0	0	0	1	0	1	1	1	20999	0	0	0	0	0	0
ENSMUSG00000050844	1700020N01Rik	0	0	0	1	0	1	1	1	21000	0	0	0	0	0	0
ENSMUSG00000090535	Gm8540	0	0	0	1	0	1	1	1	21001	0	0	0	0	0	0
ENSMUSG00000049109	Themis	0	0	0	1	0	1	1	1	21002	0	0	0	0	0	0
ENSMUSG00000111149	Gm26564	0	0	0	1	0	1	1	1	21003	0	0	0	0	0	0
ENSMUSG00000075184	F930017D23Rik	0	0	0	1	0	1	1	1	21004	0	0	0	0	0	0
ENSMUSG00000112349	Gm48132	0	0	0	1	0	1	1	1	21005	0	0	0	0	0	0
ENSMUSG00000112667	Gm48270	0	0	0	1	0	1	1	1	21006	0	0	0	0	0	0
ENSMUSG00000058537	AW822073	0	0	0	1	0	1	1	1	21007	0	0	0	0	0	0
ENSMUSG00000057216	Gm10807	0	0	0	1	0	1	1	1	21008	0	0	0	0	0	0
ENSMUSG00000075046	Duxf3	0	0	0	1	0	1	1	1	21009	0	0	0	0	0	0
ENSMUSG00000075045	Gm4981	0	0	0	1	0	1	1	1	21010	0	0	0	0	0	0
ENSMUSG00000093489	Gm20625	0	0	0	1	0	1	1	1	21011	0	0	0	0	0	0
ENSMUSG00000093573	Gm20610	0	0	0	1	0	1	1	1	21012	0	0	0	0	0	0
ENSMUSG00000044312	Neurog3	0	0	0	1	0	1	1	1	21013	0	0	0	0	0	0
ENSMUSG00000112125	Gm48024	0	0	0	1	0	1	1	1	21014	0	0	0	0	0	0
ENSMUSG00000112032	Gm48036	0	0	0	1	0	1	1	1	21015	0	0	0	0	0	0
ENSMUSG00000000903	Vpreb3	0	0	0	1	0	1	1	1	21016	0	0	0	0	0	0
ENSMUSG00000033255	Gm5134	0	0	0	1	0	1	1	1	21017	0	0	0	0	0	0
ENSMUSG00000085662	Gm16220	0	0	0	1	0	1	1	1	21018	0	0	0	0	0	0
ENSMUSG00000020226	Slc5a4b	0	0	0	1	0	1	1	1	21019	0	0	0	0	0	0
ENSMUSG00000112907	Gm47015	0	0	0	1	0	1	1	1	21020	0	0	0	0	0	0
ENSMUSG00000097076	Platr7	0	0	0	1	0	1	1	1	21021	0	0	0	0	0	0
ENSMUSG00000087256	Gm15990	0	0	0	1	0	1	1	1	21022	0	0	0	0	0	0
ENSMUSG00000004359	Spic	0	0	0	1	0	1	1	1	21023	0	0	0	0	0	0
ENSMUSG00000100550	2310039L15Rik	0	0	0	1	0	1	1	1	21024	0	0	0	0	0	0
ENSMUSG00000112245	Gm8689	0	0	0	1	0	1	1	1	21025	0	0	0	0	0	0
ENSMUSG00000112069	Gm9476	0	0	0	1	0	1	1	1	21026	0	0	0	0	0	0
ENSMUSG00000112408	Gm8701	0	0	0	1	0	1	1	1	21027	0	0	0	0	0	0
ENSMUSG00000094314	Gm4301	0	0	0	1	0	1	1	1	21028	0	0	0	0	0	0
ENSMUSG00000095673	Gm4308	0	0	0	1	0	1	1	1	21029	0	0	0	0	0	0
ENSMUSG00000112777	Gm8723	0	0	0	1	0	1	1	1	21030	0	0	0	0	0	0
ENSMUSG00000096640	Gm4312	0	0	0	1	0	1	1	1	21031	0	0	0	0	0	0
ENSMUSG00000112453	Gm4781	0	0	0	1	0	1	1	1	21032	0	0	0	0	0	0
ENSMUSG00000110391	Gm7269	0	0	0	1	0	1	1	1	21033	0	0	0	0	0	0
ENSMUSG00000112228	Gm47524	0	0	0	1	0	1	1	1	21034	0	0	0	0	0	0
ENSMUSG00000074734	Taf7l2	0	0	0	1	0	1	1	1	21035	0	0	0	0	0	0
ENSMUSG00000097104	Gm26579	0	0	0	1	0	1	1	1	21036	0	0	0	0	0	0
ENSMUSG00000025405	Inhbc	0	0	0	1	0	1	1	1	21037	0	0	0	0	0	0
ENSMUSG00000025389	Mip	0	0	0	1	0	1	1	1	21038	0	0	0	0	0	0
ENSMUSG00000109190	Gm44621	0	0	0	1	0	1	1	1	21039	0	0	0	0	0	0
ENSMUSG00000031509	1700016D06Rik	0	0	0	1	0	1	1	1	21040	0	0	0	0	0	0
ENSMUSG00000109772	Gm39132	0	0	0	1	0	1	1	1	21041	0	0	0	0	0	0
ENSMUSG00000109582	4933439N14Rik	0	0	0	1	0	1	1	1	21042	0	0	0	0	0	0
ENSMUSG00000074461	Gm10699	0	0	0	1	0	1	1	1	21043	0	0	0	0	0	0
ENSMUSG00000074446	Defa23	0	0	0	1	0	1	1	1	21044	0	0	0	0	0	0
ENSMUSG00000074444	Defa30	0	0	0	1	0	1	1	1	21045	0	0	0	0	0	0
ENSMUSG00000074442	Defa31	0	0	0	1	0	1	1	1	21046	0	0	0	0	0	0
ENSMUSG00000074440	Defa3	0	0	0	1	0	1	1	1	21047	0	0	0	0	0	0
ENSMUSG00000060208	Defa17	0	0	0	1	0	1	1	1	21048	0	0	0	0	0	0
ENSMUSG00000064213	Defa24	0	0	0	1	0	1	1	1	21049	0	0	0	0	0	0
ENSMUSG00000063672	Nkx6-3	0	0	0	1	0	1	1	1	21050	0	0	0	0	0	0
ENSMUSG00000071937	Adam25	0	0	0	1	0	1	1	1	21051	0	0	0	0	0	0
ENSMUSG00000031651	Triml1	0	0	0	1	0	1	1	1	21052	0	0	0	0	0	0
ENSMUSG00000110013	1190028D05Rik	0	0	0	1	0	1	1	1	21053	0	0	0	0	0	0
ENSMUSG00000110261	Gm45485	0	0	0	1	0	1	1	1	21054	0	0	0	0	0	0
ENSMUSG00000109718	Trim61	0	0	0	1	0	1	1	1	21055	0	0	0	0	0	0
ENSMUSG00000025519	Tktl2	0	0	0	1	0	1	1	1	21056	0	0	0	0	0	0
ENSMUSG00000056426	Nat3	0	0	0	1	0	1	1	1	21057	0	0	0	0	0	0
ENSMUSG00000110594	Gm33103	0	0	0	1	0	1	1	1	21058	0	0	0	0	0	0
ENSMUSG00000095026	Gm3336	0	0	0	1	0	1	1	1	21059	0	0	0	0	0	0
ENSMUSG00000110685	Gm5373	0	0	0	1	0	1	1	1	21060	0	0	0	0	0	0
ENSMUSG00000110382	Gm29895	0	0	0	1	0	1	1	1	21061	0	0	0	0	0	0
ENSMUSG00000037101	Ttc29	0	0	0	1	0	1	1	1	21062	0	0	0	0	0	0
ENSMUSG00000046408	1700067K01Rik	0	0	0	1	0	1	1	1	21063	0	0	0	0	0	0
ENSMUSG00000045232	Rln3	0	0	0	1	0	1	1	1	21064	0	0	0	0	0	0
ENSMUSG00000052819	Best2	0	0	0	1	0	1	1	1	21065	0	0	0	0	0	0
ENSMUSG00000110212	Gm35963	0	0	0	1	0	1	1	1	21066	0	0	0	0	0	0
ENSMUSG00000074156	Ces1h	0	0	0	1	0	1	1	1	21067	0	0	0	0	0	0
ENSMUSG00000110457	Gm45752	0	0	0	1	0	1	1	1	21068	0	0	0	0	0	0
ENSMUSG00000001670	Tat	0	0	0	1	0	1	1	1	21069	0	0	0	0	0	0
ENSMUSG00000031844	Hsd17b2	0	0	0	1	0	1	1	1	21070	0	0	0	0	0	0
ENSMUSG00000024266	Adad2	0	0	0	1	0	1	1	1	21071	0	0	0	0	0	0
ENSMUSG00000097097	5033426O07Rik	0	0	0	1	0	1	1	1	21072	0	0	0	0	0	0
ENSMUSG00000097812	Gm26812	0	0	0	1	0	1	1	1	21073	0	0	0	0	0	0
ENSMUSG00000097898	4930455B14Rik	0	0	0	1	0	1	1	1	21074	0	0	0	0	0	0
ENSMUSG00000084902	Gm281	0	0	0	1	0	1	1	1	21075	0	0	0	0	0	0
ENSMUSG00000114439	Gm48395	0	0	0	1	0	1	1	1	21076	0	0	0	0	0	0
ENSMUSG00000095975	Cphx1	0	0	0	1	0	1	1	1	21077	0	0	0	0	0	0
ENSMUSG00000098463	Cphx2	0	0	0	1	0	1	1	1	21078	0	0	0	0	0	0
ENSMUSG00000094817	Cphx3	0	0	0	1	0	1	1	1	21079	0	0	0	0	0	0
ENSMUSG00000114753	Gm34059	0	0	0	1	0	1	1	1	21080	0	0	0	0	0	0
ENSMUSG00000114774	Gm35281	0	0	0	1	0	1	1	1	21081	0	0	0	0	0	0
ENSMUSG00000015966	Il17rb	0	0	0	1	0	1	1	1	21082	0	0	0	0	0	0
ENSMUSG00000115691	Gm48914	0	0	0	1	0	1	1	1	21083	0	0	0	0	0	0
ENSMUSG00000100241	Slc18a3	0	0	0	1	0	1	1	1	21084	0	0	0	0	0	0
ENSMUSG00000021795	Sftpd	0	0	0	1	0	1	1	1	21085	0	0	0	0	0	0
ENSMUSG00000091110	Gm2832	0	0	0	1	0	1	1	1	21086	0	0	0	0	0	0
ENSMUSG00000094925	Gm5798	0	0	0	1	0	1	1	1	21087	0	0	0	0	0	0
ENSMUSG00000052334	1700024B05Rik	0	0	0	1	0	1	1	1	21088	0	0	0	0	0	0
ENSMUSG00000091960	Gm17038	0	0	0	1	0	1	1	1	21089	0	0	0	0	0	0
ENSMUSG00000094157	Gm7995	0	0	0	1	0	1	1	1	21090	0	0	0	0	0	0
ENSMUSG00000091788	Gm8032	0	0	0	1	0	1	1	1	21091	0	0	0	0	0	0
ENSMUSG00000090351	Gm17204	0	0	0	1	0	1	1	1	21092	0	0	0	0	0	0
ENSMUSG00000093948	Gm10378	0	0	0	1	0	1	1	1	21093	0	0	0	0	0	0
ENSMUSG00000115050	Gm21154	0	0	0	1	0	1	1	1	21094	0	0	0	0	0	0
ENSMUSG00000091698	Gm6526	0	0	0	1	0	1	1	1	21095	0	0	0	0	0	0
ENSMUSG00000079265	Gm8257	0	0	0	1	0	1	1	1	21096	0	0	0	0	0	0
ENSMUSG00000115725	4930572G02Rik	0	0	0	1	0	1	1	1	21097	0	0	0	0	0	0
ENSMUSG00000021848	Otx2	0	0	0	1	0	1	1	1	21098	0	0	0	0	0	0
ENSMUSG00000115772	Gm48935	0	0	0	1	0	1	1	1	21099	0	0	0	0	0	0
ENSMUSG00000068407	Rnase12	0	0	0	1	0	1	1	1	21100	0	0	0	0	0	0
ENSMUSG00000104714	Trav5d-2	0	0	0	1	0	1	1	1	21101	0	0	0	0	0	0
ENSMUSG00000104598	Gm30214	0	0	0	1	0	1	1	1	21102	0	0	0	0	0	0
ENSMUSG00000105956	Trav5n-2	0	0	0	1	0	1	1	1	21103	0	0	0	0	0	0
ENSMUSG00000105418	Gm43650	0	0	0	1	0	1	1	1	21104	0	0	0	0	0	0
ENSMUSG00000104815	Trav5-2	0	0	0	1	0	1	1	1	21105	0	0	0	0	0	0
ENSMUSG00000076862	Trav19	0	0	0	1	0	1	1	1	21106	0	0	0	0	0	0
ENSMUSG00000114865	Gm29776	0	0	0	1	0	1	1	1	21107	0	0	0	0	0	0
ENSMUSG00000114693	Gm41177	0	0	0	1	0	1	1	1	21108	0	0	0	0	0	0
ENSMUSG00000033470	Cysltr2	0	0	0	1	0	1	1	1	21109	0	0	0	0	0	0
ENSMUSG00000092109	Gm9376	0	0	0	1	0	1	1	1	21110	0	0	0	0	0	0
ENSMUSG00000071229	Timm8a2	0	0	0	1	0	1	1	1	21111	0	0	0	0	0	0
ENSMUSG00000042360	4930433N12Rik	0	0	0	1	0	1	1	1	21112	0	0	0	0	0	0
ENSMUSG00000110691	Gm5363	0	0	0	1	0	1	1	1	21113	0	0	0	0	0	0
ENSMUSG00000018620	Mmp20	0	0	0	1	0	1	1	1	21114	0	0	0	0	0	0
ENSMUSG00000074502	Ubtfl1	0	0	0	1	0	1	1	1	21115	0	0	0	0	0	0
ENSMUSG00000059303	Olfr836	0	0	0	1	0	1	1	1	21116	0	0	0	0	0	0
ENSMUSG00000049098	Olfr147	0	0	0	1	0	1	1	1	21117	0	0	0	0	0	0
ENSMUSG00000049073	Olfr985	0	0	0	1	0	1	1	1	21118	0	0	0	0	0	0
ENSMUSG00000111189	Gm48293	0	0	0	1	0	1	1	1	21119	0	0	0	0	0	0
ENSMUSG00000047880	Cxcr5	0	0	0	1	0	1	1	1	21120	0	0	0	0	0	0
ENSMUSG00000032093	Cd3e	0	0	0	1	0	1	1	1	21121	0	0	0	0	0	0
ENSMUSG00000037129	Tmprss13	0	0	0	1	0	1	1	1	21122	0	0	0	0	0	0
ENSMUSG00000097651	4930461G14Rik	0	0	0	1	0	1	1	1	21123	0	0	0	0	0	0
ENSMUSG00000022245	Skor1	0	0	0	1	0	1	1	1	21124	0	0	0	0	0	0
ENSMUSG00000092622	Khdc3	0	0	0	1	0	1	1	1	21125	0	0	0	0	0	0
ENSMUSG00000066477	Gm16551	0	0	0	1	0	1	1	1	21126	0	0	0	0	0	0
ENSMUSG00000098894	Gm27234	0	0	0	1	0	1	1	1	21127	0	0	0	0	0	0
ENSMUSG00000111820	Gm36120	0	0	0	1	0	1	1	1	21128	0	0	0	0	0	0
ENSMUSG00000102064	Gm28625	0	0	0	1	0	1	1	1	21129	0	0	0	0	0	0
ENSMUSG00000099539	Gm8282	0	0	0	1	0	1	1	1	21130	0	0	0	0	0	0
ENSMUSG00000079162	Trim43b	0	0	0	1	0	1	1	1	21131	0	0	0	0	0	0
ENSMUSG00000047606	Ankrd34c	0	0	0	1	0	1	1	1	21132	0	0	0	0	0	0
ENSMUSG00000099564	Gm28729	0	0	0	1	0	1	1	1	21133	0	0	0	0	0	0
ENSMUSG00000091080	Prr23a1	0	0	0	1	0	1	1	1	21134	0	0	0	0	0	0
ENSMUSG00000063058	Prr23a2	0	0	0	1	0	1	1	1	21135	0	0	0	0	0	0
ENSMUSG00000090470	Prr23a3	0	0	0	1	0	1	1	1	21136	0	0	0	0	0	0
ENSMUSG00000111258	Gm34397	0	0	0	1	0	1	1	1	21137	0	0	0	0	0	0
ENSMUSG00000066383	Iqcf1	0	0	0	1	0	1	1	1	21138	0	0	0	0	0	0
ENSMUSG00000092125	AA543401	0	0	0	1	0	1	1	1	21139	0	0	0	0	0	0
ENSMUSG00000048752	Prss50	0	0	0	1	0	1	1	1	21140	0	0	0	0	0	0
ENSMUSG00000032517	Mobp	0	0	0	1	0	1	1	1	21141	0	0	0	0	0	0
ENSMUSG00000111533	Gm39458	0	0	0	1	0	1	1	1	21142	0	0	0	0	0	0
ENSMUSG00000110751	C230053D17Rik	0	0	0	1	0	1	1	1	21143	0	0	0	0	0	0
ENSMUSG00000110725	Gm47129	0	0	0	1	0	1	1	1	21144	0	0	0	0	0	0
ENSMUSG00000097736	9530059O14Rik	0	0	0	1	0	1	1	1	21145	0	0	0	0	0	0
ENSMUSG00000094985	Topaz1	0	0	0	1	0	1	1	1	21146	0	0	0	0	0	0
ENSMUSG00000111194	Gm47180	0	0	0	1	0	1	1	1	21147	0	0	0	0	0	0
ENSMUSG00000079741	Nlrp4g	0	0	0	1	0	1	1	1	21148	0	0	0	0	0	0
ENSMUSG00000019368	Sec14l4	0	0	0	1	0	1	1	1	21149	0	0	0	0	0	0
ENSMUSG00000086808	Gm11981	0	0	0	1	0	1	1	1	21150	0	0	0	0	0	0
ENSMUSG00000020159	Gabrp	0	0	0	1	0	1	1	1	21151	0	0	0	0	0	0
ENSMUSG00000047861	Foxi1	0	0	0	1	0	1	1	1	21152	0	0	0	0	0	0
ENSMUSG00000047702	Olfr1388	0	0	0	1	0	1	1	1	21153	0	0	0	0	0	0
ENSMUSG00000069890	1700024J04Rik	0	0	0	1	0	1	1	1	21154	0	0	0	0	0	0
ENSMUSG00000064057	Scgb3a1	0	0	0	1	0	1	1	1	21155	0	0	0	0	0	0
ENSMUSG00000000617	Grm6	0	0	0	1	0	1	1	1	21156	0	0	0	0	0	0
ENSMUSG00000081296	Gm12203	0	0	0	1	0	1	1	1	21157	0	0	0	0	0	0
ENSMUSG00000061469	Gm12569	0	0	0	1	0	1	1	1	21158	0	0	0	0	0	0
ENSMUSG00000081297	Gm12209	0	0	0	1	0	1	1	1	21159	0	0	0	0	0	0
ENSMUSG00000049491	Slc36a3	0	0	0	1	0	1	1	1	21160	0	0	0	0	0	0
ENSMUSG00000085531	Slc36a3os	0	0	0	1	0	1	1	1	21161	0	0	0	0	0	0
ENSMUSG00000009900	Wnt3a	0	0	0	1	0	1	1	1	21162	0	0	0	0	0	0
ENSMUSG00000084034	Gm12617	0	0	0	1	0	1	1	1	21163	0	0	0	0	0	0
ENSMUSG00000010122	Slc47a1	0	0	0	1	0	1	1	1	21164	0	0	0	0	0	0
ENSMUSG00000086359	9630013K17Rik	0	0	0	1	0	1	1	1	21165	0	0	0	0	0	0
ENSMUSG00000072834	Gm12298	0	0	0	1	0	1	1	1	21166	0	0	0	0	0	0
ENSMUSG00000085683	Tmem238l	0	0	0	1	0	1	1	1	21167	0	0	0	0	0	0
ENSMUSG00000048329	Mfsd6l	0	0	0	1	0	1	1	1	21168	0	0	0	0	0	0
ENSMUSG00000053783	1700016K19Rik	0	0	0	1	0	1	1	1	21169	0	0	0	0	0	0
ENSMUSG00000055045	Gm11190	0	0	0	1	0	1	1	1	21170	0	0	0	0	0	0
ENSMUSG00000081766	2210409E12Rik	0	0	0	1	0	1	1	1	21171	0	0	0	0	0	0
ENSMUSG00000081478	AA623943	0	0	0	1	0	1	1	1	21172	0	0	0	0	0	0
ENSMUSG00000081007	Gm11543	0	0	0	1	0	1	1	1	21173	0	0	0	0	0	0
ENSMUSG00000084856	Gm11528	0	0	0	1	0	1	1	1	21174	0	0	0	0	0	0
ENSMUSG00000001444	Tbx21	0	0	0	1	0	1	1	1	21175	0	0	0	0	0	0
ENSMUSG00000018168	Ikzf3	0	0	0	1	0	1	1	1	21176	0	0	0	0	0	0
ENSMUSG00000053654	Krt42	0	0	0	1	0	1	1	1	21177	0	0	0	0	0	0
ENSMUSG00000092509	Gm20394	0	0	0	1	0	1	1	1	21178	0	0	0	0	0	0
ENSMUSG00000086617	Gm11635	0	0	0	1	0	1	1	1	21179	0	0	0	0	0	0
ENSMUSG00000001494	Sost	0	0	0	1	0	1	1	1	21180	0	0	0	0	0	0
ENSMUSG00000006574	Slc4a1	0	0	0	1	0	1	1	1	21181	0	0	0	0	0	0
ENSMUSG00000051497	Kcnj16	0	0	0	1	0	1	1	1	21182	0	0	0	0	0	0
ENSMUSG00000050201	Otop2	0	0	0	1	0	1	1	1	21183	0	0	0	0	0	0
ENSMUSG00000025163	Cd7	0	0	0	1	0	1	1	1	21184	0	0	0	0	0	0
ENSMUSG00000039337	Tex19.2	0	0	0	1	0	1	1	1	21185	0	0	0	0	0	0
ENSMUSG00000039198	Ptchd3	0	0	0	1	0	1	1	1	21186	0	0	0	0	0	0
ENSMUSG00000113241	Gm40663	0	0	0	1	0	1	1	1	21187	0	0	0	0	0	0
ENSMUSG00000021148	Gm9745	0	0	0	1	0	1	1	1	21188	0	0	0	0	0	0
ENSMUSG00000033520	Idi2	0	0	0	1	0	1	1	1	21189	0	0	0	0	0	0
ENSMUSG00000076430	Hus1b	0	0	0	1	0	1	1	1	21190	0	0	0	0	0	0
ENSMUSG00000103789	Gm10129	0	0	0	1	0	1	1	1	21191	0	0	0	0	0	0
ENSMUSG00000038651	Sycp2l	0	0	0	1	0	1	1	1	21192	0	0	0	0	0	0
ENSMUSG00000114388	Gm48510	0	0	0	1	0	1	1	1	21193	0	0	0	0	0	0
ENSMUSG00000095300	Gm906	0	0	0	1	0	1	1	1	21194	0	0	0	0	0	0
ENSMUSG00000094918	Gm8765	0	0	0	1	0	1	1	1	21195	0	0	0	0	0	0
ENSMUSG00000112952	Gm48336	0	0	0	1	0	1	1	1	21196	0	0	0	0	0	0
ENSMUSG00000034891	Sncb	0	0	0	1	0	1	1	1	21197	0	0	0	0	0	0
ENSMUSG00000074895	Eif4e1b	0	0	0	1	0	1	1	1	21198	0	0	0	0	0	0
ENSMUSG00000021553	Slc28a3	0	0	0	1	0	1	1	1	21199	0	0	0	0	0	0
ENSMUSG00000114903	Gm46419	0	0	0	1	0	1	1	1	21200	0	0	0	0	0	0
ENSMUSG00000074871	Ctsm	0	0	0	1	0	1	1	1	21201	0	0	0	0	0	0
ENSMUSG00000113081	Gm3333	0	0	0	1	0	1	1	1	21202	0	0	0	0	0	0
ENSMUSG00000113406	Gm7762	0	0	0	1	0	1	1	1	21203	0	0	0	0	0	0
ENSMUSG00000113145	Vmn2r-ps95	0	0	0	1	0	1	1	1	21204	0	0	0	0	0	0
ENSMUSG00000112935	Gm40983	0	0	0	1	0	1	1	1	21205	0	0	0	0	0	0
ENSMUSG00000113301	Gm48103	0	0	0	1	0	1	1	1	21206	0	0	0	0	0	0
ENSMUSG00000113911	Gm21930	0	0	0	1	0	1	1	1	21207	0	0	0	0	0	0
ENSMUSG00000114065	Vmn2r-ps96	0	0	0	1	0	1	1	1	21208	0	0	0	0	0	0
ENSMUSG00000114031	Gm48136	0	0	0	1	0	1	1	1	21209	0	0	0	0	0	0
ENSMUSG00000113468	Gm48165	0	0	0	1	0	1	1	1	21210	0	0	0	0	0	0
ENSMUSG00000113955	Gm48168	0	0	0	1	0	1	1	1	21211	0	0	0	0	0	0
ENSMUSG00000063905	Gm10139	0	0	0	1	0	1	1	1	21212	0	0	0	0	0	0
ENSMUSG00000113008	Gm48171	0	0	0	1	0	1	1	1	21213	0	0	0	0	0	0
ENSMUSG00000113661	Gm48169	0	0	0	1	0	1	1	1	21214	0	0	0	0	0	0
ENSMUSG00000113381	Vmn2r-ps97	0	0	0	1	0	1	1	1	21215	0	0	0	0	0	0
ENSMUSG00000097562	Gm26639	0	0	0	1	0	1	1	1	21216	0	0	0	0	0	0
ENSMUSG00000113135	Gm48170	0	0	0	1	0	1	1	1	21217	0	0	0	0	0	0
ENSMUSG00000113870	Gm48185	0	0	0	1	0	1	1	1	21218	0	0	0	0	0	0
ENSMUSG00000113461	Gm48186	0	0	0	1	0	1	1	1	21219	0	0	0	0	0	0
ENSMUSG00000113260	Gm19428	0	0	0	1	0	1	1	1	21220	0	0	0	0	0	0
ENSMUSG00000117836	Vmn2r-ps98	0	0	0	1	0	1	1	1	21221	0	0	0	0	0	0
ENSMUSG00000113712	Gm38428	0	0	0	1	0	1	1	1	21222	0	0	0	0	0	0
ENSMUSG00000113945	Vmn2r-ps99	0	0	0	1	0	1	1	1	21223	0	0	0	0	0	0
ENSMUSG00000114625	Gm48218	0	0	0	1	0	1	1	1	21224	0	0	0	0	0	0
ENSMUSG00000114013	Gm48219	0	0	0	1	0	1	1	1	21225	0	0	0	0	0	0
ENSMUSG00000113723	Vmn2r-ps100	0	0	0	1	0	1	1	1	21226	0	0	0	0	0	0
ENSMUSG00000113559	Gm40987	0	0	0	1	0	1	1	1	21227	0	0	0	0	0	0
ENSMUSG00000113760	Gm48222	0	0	0	1	0	1	1	1	21228	0	0	0	0	0	0
ENSMUSG00000095909	Gm10324	0	0	0	1	0	1	1	1	21229	0	0	0	0	0	0
ENSMUSG00000113477	Gm45965	0	0	0	1	0	1	1	1	21230	0	0	0	0	0	0
ENSMUSG00000113156	Gm48223	0	0	0	1	0	1	1	1	21231	0	0	0	0	0	0
ENSMUSG00000113350	Vmn2r-ps102	0	0	0	1	0	1	1	1	21232	0	0	0	0	0	0
ENSMUSG00000113713	Gm48240	0	0	0	1	0	1	1	1	21233	0	0	0	0	0	0
ENSMUSG00000091347	Gm10772	0	0	0	1	0	1	1	1	21234	0	0	0	0	0	0
ENSMUSG00000114616	Gm26754	0	0	0	1	0	1	1	1	21235	0	0	0	0	0	0
ENSMUSG00000114027	Vmn2r-ps103	0	0	0	1	0	1	1	1	21236	0	0	0	0	0	0
ENSMUSG00000114239	Gm48245	0	0	0	1	0	1	1	1	21237	0	0	0	0	0	0
ENSMUSG00000114550	Gm46426	0	0	0	1	0	1	1	1	21238	0	0	0	0	0	0
ENSMUSG00000114776	Gm18260	0	0	0	1	0	1	1	1	21239	0	0	0	0	0	0
ENSMUSG00000114729	C330022B21Rik	0	0	0	1	0	1	1	1	21240	0	0	0	0	0	0
ENSMUSG00000094499	Vmn2r-ps104	0	0	0	1	0	1	1	1	21241	0	0	0	0	0	0
ENSMUSG00000114629	Gm48244	0	0	0	1	0	1	1	1	21242	0	0	0	0	0	0
ENSMUSG00000074832	2410141K09Rik	0	0	0	1	0	1	1	1	21243	0	0	0	0	0	0
ENSMUSG00000114343	Gm48322	0	0	0	1	0	1	1	1	21244	0	0	0	0	0	0
ENSMUSG00000114406	Gm48323	0	0	0	1	0	1	1	1	21245	0	0	0	0	0	0
ENSMUSG00000097483	Gm26806	0	0	0	1	0	1	1	1	21246	0	0	0	0	0	0
ENSMUSG00000114684	Vmn2r-ps105	0	0	0	1	0	1	1	1	21247	0	0	0	0	0	0
ENSMUSG00000114777	Gm46427	0	0	0	1	0	1	1	1	21248	0	0	0	0	0	0
ENSMUSG00000114434	Gm48360	0	0	0	1	0	1	1	1	21249	0	0	0	0	0	0
ENSMUSG00000114426	Gm10769	0	0	0	1	0	1	1	1	21250	0	0	0	0	0	0
ENSMUSG00000114814	Gm48361	0	0	0	1	0	1	1	1	21251	0	0	0	0	0	0
ENSMUSG00000074830	Zfp640	0	0	0	1	0	1	1	1	21252	0	0	0	0	0	0
ENSMUSG00000114327	Gm40988	0	0	0	1	0	1	1	1	21253	0	0	0	0	0	0
ENSMUSG00000114549	Vmn2r-ps106	0	0	0	1	0	1	1	1	21254	0	0	0	0	0	0
ENSMUSG00000114839	Gm40989	0	0	0	1	0	1	1	1	21255	0	0	0	0	0	0
ENSMUSG00000114226	Gm48412	0	0	0	1	0	1	1	1	21256	0	0	0	0	0	0
ENSMUSG00000114353	Gm7896	0	0	0	1	0	1	1	1	21257	0	0	0	0	0	0
ENSMUSG00000117784	Vmn2r-ps108	0	0	0	1	0	1	1	1	21258	0	0	0	0	0	0
ENSMUSG00000114793	Gm48414	0	0	0	1	0	1	1	1	21259	0	0	0	0	0	0
ENSMUSG00000114816	Gm10323	0	0	0	1	0	1	1	1	21260	0	0	0	0	0	0
ENSMUSG00000074768	Bhmt	0	0	0	1	0	1	1	1	21261	0	0	0	0	0	0
ENSMUSG00000042118	Bhmt2	0	0	0	1	0	1	1	1	21262	0	0	0	0	0	0
ENSMUSG00000114206	Gm30551	0	0	0	1	0	1	1	1	21263	0	0	0	0	0	0
ENSMUSG00000100727	1700003P14Rik	0	0	0	1	0	1	1	1	21264	0	0	0	0	0	0
ENSMUSG00000095514	D13Ertd608e	0	0	0	1	0	1	1	1	21265	0	0	0	0	0	0
ENSMUSG00000096284	Tcstv1	0	0	0	1	0	1	1	1	21266	0	0	0	0	0	0
ENSMUSG00000078537	B020031M17Rik	0	0	0	1	0	1	1	1	21267	0	0	0	0	0	0
ENSMUSG00000096323	Gm20767	0	0	0	1	0	1	1	1	21268	0	0	0	0	0	0
ENSMUSG00000095653	Gm21818	0	0	0	1	0	1	1	1	21269	0	0	0	0	0	0
ENSMUSG00000094027	Gm21762	0	0	0	1	0	1	1	1	21270	0	0	0	0	0	0
ENSMUSG00000095071	AF067061	0	0	0	1	0	1	1	1	21271	0	0	0	0	0	0
ENSMUSG00000095821	Tcstv3	0	0	0	1	0	1	1	1	21272	0	0	0	0	0	0
ENSMUSG00000111928	Gm48082	0	0	0	1	0	1	1	1	21273	0	0	0	0	0	0
ENSMUSG00000113930	Gm36235	0	0	0	1	0	1	1	1	21274	0	0	0	0	0	0
ENSMUSG00000118655	AC156032.1	0	0	0	1	0	1	1	1	21275	0	0	0	0	0	0
ENSMUSG00000111944	Gm18024	0	0	0	1	0	1	1	1	21276	0	0	0	0	0	0
ENSMUSG00000113608	Gm48715	0	0	0	1	0	1	1	1	21277	0	0	0	0	0	0
ENSMUSG00000112053	Gm46328	0	0	0	1	0	1	1	1	21278	0	0	0	0	0	0
ENSMUSG00000112583	Gm4930	0	0	0	1	0	1	1	1	21279	0	0	0	0	0	0
ENSMUSG00000114123	Gm48416	0	0	0	1	0	1	1	1	21280	0	0	0	0	0	0
ENSMUSG00000112972	Gm48417	0	0	0	1	0	1	1	1	21281	0	0	0	0	0	0
ENSMUSG00000060499	Rpl10l	0	0	0	1	0	1	1	1	21282	0	0	0	0	0	0
ENSMUSG00000113291	Gm19001	0	0	0	1	0	1	1	1	21283	0	0	0	0	0	0
ENSMUSG00000113716	Gm47518	0	0	0	1	0	1	1	1	21284	0	0	0	0	0	0
ENSMUSG00000042808	Gpx2	0	0	0	1	0	1	1	1	21285	0	0	0	0	0	0
ENSMUSG00000112392	Gm35240	0	0	0	1	0	1	1	1	21286	0	0	0	0	0	0
ENSMUSG00000071235	Vrtn	0	0	0	1	0	1	1	1	21287	0	0	0	0	0	0
ENSMUSG00000034145	Tmem63c	0	0	0	1	0	1	1	1	21288	0	0	0	0	0	0
ENSMUSG00000113481	Gm48388	0	0	0	1	0	1	1	1	21289	0	0	0	0	0	0
ENSMUSG00000021187	Tc2n	0	0	0	1	0	1	1	1	21290	0	0	0	0	0	0
ENSMUSG00000041359	Tcl1	0	0	0	1	0	1	1	1	21291	0	0	0	0	0	0
ENSMUSG00000112977	Gm34081	0	0	0	1	0	1	1	1	21292	0	0	0	0	0	0
ENSMUSG00000072791	Abcb5	0	0	0	1	0	1	1	1	21293	0	0	0	0	0	0
ENSMUSG00000049152	Ugt3a2	0	0	0	1	0	1	1	1	21294	0	0	0	0	0	0
ENSMUSG00000107344	Gm2559	0	0	0	1	0	1	1	1	21295	0	0	0	0	0	0
ENSMUSG00000098150	4921515E04Rik	0	0	0	1	0	1	1	1	21296	0	0	0	0	0	0
ENSMUSG00000115413	Gm49166	0	0	0	1	0	1	1	1	21297	0	0	0	0	0	0
ENSMUSG00000097452	Gm2824	0	0	0	1	0	1	1	1	21298	0	0	0	0	0	0
ENSMUSG00000115140	Gm32764	0	0	0	1	0	1	1	1	21299	0	0	0	0	0	0
ENSMUSG00000115428	Gm41290	0	0	0	1	0	1	1	1	21300	0	0	0	0	0	0
ENSMUSG00000050963	Kcns2	0	0	0	1	0	1	1	1	21301	0	0	0	0	0	0
ENSMUSG00000013611	Snx31	0	0	0	1	0	1	1	1	21302	0	0	0	0	0	0
ENSMUSG00000022303	Dcstamp	0	0	0	1	0	1	1	1	21303	0	0	0	0	0	0
ENSMUSG00000116000	Gm49497	0	0	0	1	0	1	1	1	21304	0	0	0	0	0	0
ENSMUSG00000100127	Gsdmcl-ps	0	0	0	1	0	1	1	1	21305	0	0	0	0	0	0
ENSMUSG00000116068	Gm49457	0	0	0	1	0	1	1	1	21306	0	0	0	0	0	0
ENSMUSG00000022603	Mroh4	0	0	0	1	0	1	1	1	21307	0	0	0	0	0	0
ENSMUSG00000022596	Slurp1	0	0	0	1	0	1	1	1	21308	0	0	0	0	0	0
ENSMUSG00000034634	Ly6d	0	0	0	1	0	1	1	1	21309	0	0	0	0	0	0
ENSMUSG00000068348	Gm10238	0	0	0	1	0	1	1	1	21310	0	0	0	0	0	0
ENSMUSG00000115969	Gm46519	0	0	0	1	0	1	1	1	21311	0	0	0	0	0	0
ENSMUSG00000061633	1700029P11Rik	0	0	0	1	0	1	1	1	21312	0	0	0	0	0	0
ENSMUSG00000068099	1500009C09Rik	0	0	0	1	0	1	1	1	21313	0	0	0	0	0	0
ENSMUSG00000022613	Miox	0	0	0	1	0	1	1	1	21314	0	0	0	0	0	0
ENSMUSG00000078938	Syce3	0	0	0	1	0	1	1	1	21315	0	0	0	0	0	0
ENSMUSG00000043144	Aqp6	0	0	0	1	0	1	1	1	21316	0	0	0	0	0	0
ENSMUSG00000067615	Krt81	0	0	0	1	0	1	1	1	21317	0	0	0	0	0	0
ENSMUSG00000067614	Krt86	0	0	0	1	0	1	1	1	21318	0	0	0	0	0	0
ENSMUSG00000048699	Krt90	0	0	0	1	0	1	1	1	21319	0	0	0	0	0	0
ENSMUSG00000064232	Gm5414	0	0	0	1	0	1	1	1	21320	0	0	0	0	0	0
ENSMUSG00000095241	Gm5478	0	0	0	1	0	1	1	1	21321	0	0	0	0	0	0
ENSMUSG00000116132	Gm49428	0	0	0	1	0	1	1	1	21322	0	0	0	0	0	0
ENSMUSG00000116426	Gm30567	0	0	0	1	0	1	1	1	21323	0	0	0	0	0	0
ENSMUSG00000116469	Gm49448	0	0	0	1	0	1	1	1	21324	0	0	0	0	0	0
ENSMUSG00000116123	Gm49451	0	0	0	1	0	1	1	1	21325	0	0	0	0	0	0
ENSMUSG00000115907	Gm49432	0	0	0	1	0	1	1	1	21326	0	0	0	0	0	0
ENSMUSG00000116729	Gm49644	0	0	0	1	0	1	1	1	21327	0	0	0	0	0	0
ENSMUSG00000106567	2010309G21Rik	0	0	0	1	0	1	1	1	21328	0	0	0	0	0	0
ENSMUSG00000105160	A530030E21Rik	0	0	0	1	0	1	1	1	21329	0	0	0	0	0	0
ENSMUSG00000116659	Gm6551	0	0	0	1	0	1	1	1	21330	0	0	0	0	0	0
ENSMUSG00000116710	Gm6557	0	0	0	1	0	1	1	1	21331	0	0	0	0	0	0
ENSMUSG00000090356	Teddm3	0	0	0	1	0	1	1	1	21332	0	0	0	0	0	0
ENSMUSG00000116831	Gm30505	0	0	0	1	0	1	1	1	21333	0	0	0	0	0	0
ENSMUSG00000004366	Sst	0	0	0	1	0	1	1	1	21334	0	0	0	0	0	0
ENSMUSG00000116660	9030404E10Rik	0	0	0	1	0	1	1	1	21335	0	0	0	0	0	0
ENSMUSG00000116714	2210020O09Rik	0	0	0	1	0	1	1	1	21336	0	0	0	0	0	0
ENSMUSG00000058550	Dppa4	0	0	0	1	0	1	1	1	21337	0	0	0	0	0	0
ENSMUSG00000088249	Gm25908	0	0	0	1	0	1	1	1	21338	0	0	0	0	0	0
ENSMUSG00000116939	Gm49619	0	0	0	1	0	1	1	1	21339	0	0	0	0	0	0
ENSMUSG00000089814	Gm15310	0	0	0	1	0	1	1	1	21340	0	0	0	0	0	0
ENSMUSG00000116641	Gm41505	0	0	0	1	0	1	1	1	21341	0	0	0	0	0	0
ENSMUSG00000043301	Kcnj6	0	0	0	1	0	1	1	1	21342	0	0	0	0	0	0
ENSMUSG00000074892	B3galt5	0	0	0	1	0	1	1	1	21343	0	0	0	0	0	0
ENSMUSG00000079711	Smok4a	0	0	0	1	0	1	1	1	21344	0	0	0	0	0	0
ENSMUSG00000116655	Gm35455	0	0	0	1	0	1	1	1	21345	0	0	0	0	0	0
ENSMUSG00000097624	Gm5091	0	0	0	1	0	1	1	1	21346	0	0	0	0	0	0
ENSMUSG00000116532	Gm5232	0	0	0	1	0	1	1	1	21347	0	0	0	0	0	0
ENSMUSG00000092120	Vmn2r90	0	0	0	1	0	1	1	1	21348	0	0	0	0	0	0
ENSMUSG00000077184	Gm25092	0	0	0	1	0	1	1	1	21349	0	0	0	0	0	0
ENSMUSG00000024225	Clps	0	0	0	1	0	1	1	1	21350	0	0	0	0	0	0
ENSMUSG00000062252	Lhfpl5	0	0	0	1	0	1	1	1	21351	0	0	0	0	0	0
ENSMUSG00000064147	Rab44	0	0	0	1	0	1	1	1	21352	0	0	0	0	0	0
ENSMUSG00000091614	Gm17657	0	0	0	1	0	1	1	1	21353	0	0	0	0	0	0
ENSMUSG00000117528	Gm50017	0	0	0	1	0	1	1	1	21354	0	0	0	0	0	0
ENSMUSG00000099474	1700097N02Rik	0	0	0	1	0	1	1	1	21355	0	0	0	0	0	0
ENSMUSG00000118281	Gm50242	0	0	0	1	0	1	1	1	21356	0	0	0	0	0	0
ENSMUSG00000117899	Gm50218	0	0	0	1	0	1	1	1	21357	0	0	0	0	0	0
ENSMUSG00000117656	Gm50225	0	0	0	1	0	1	1	1	21358	0	0	0	0	0	0
ENSMUSG00000115113	Smim40-ps	0	0	0	1	0	1	1	1	21359	0	0	0	0	0	0
ENSMUSG00000061728	Btnl7-ps	0	0	0	1	0	1	1	1	21360	0	0	0	0	0	0
ENSMUSG00000092586	Ly6g6c	0	0	0	1	0	1	1	1	21361	0	0	0	0	0	0
ENSMUSG00000034923	Ly6g6f	0	0	0	1	0	1	1	1	21362	0	0	0	0	0	0
ENSMUSG00000092604	Gm20508	0	0	0	1	0	1	1	1	21363	0	0	0	0	0	0
ENSMUSG00000054128	H2-T3	0	0	0	1	0	1	1	1	21364	0	0	0	0	0	0
ENSMUSG00000058063	Trim31	0	0	0	1	0	1	1	1	21365	0	0	0	0	0	0
ENSMUSG00000064308	2410137M14Rik	0	0	0	1	0	1	1	1	21366	0	0	0	0	0	0
ENSMUSG00000023987	Pgc	0	0	0	1	0	1	1	1	21367	0	0	0	0	0	0
ENSMUSG00000085932	Gm15556	0	0	0	1	0	1	1	1	21368	0	0	0	0	0	0
ENSMUSG00000043592	Unc5cl	0	0	0	1	0	1	1	1	21369	0	0	0	0	0	0
ENSMUSG00000035580	Kcnh8	0	0	0	1	0	1	1	1	21370	0	0	0	0	0	0
ENSMUSG00000044526	Znrf4	0	0	0	1	0	1	1	1	21371	0	0	0	0	0	0
ENSMUSG00000024207	Acsbg2	0	0	0	1	0	1	1	1	21372	0	0	0	0	0	0
ENSMUSG00000011486	Slc25a41	0	0	0	1	0	1	1	1	21373	0	0	0	0	0	0
ENSMUSG00000024227	Pdzph1	0	0	0	1	0	1	1	1	21374	0	0	0	0	0	0
ENSMUSG00000117220	Gm49932	0	0	0	1	0	1	1	1	21375	0	0	0	0	0	0
ENSMUSG00000117121	Gm49902	0	0	0	1	0	1	1	1	21376	0	0	0	0	0	0
ENSMUSG00000037064	Gm5229	0	0	0	1	0	1	1	1	21377	0	0	0	0	0	0
ENSMUSG00000117285	Gm49863	0	0	0	1	0	1	1	1	21378	0	0	0	0	0	0
ENSMUSG00000000103	Zfy2	0	0	0	1	0	1	1	1	21379	0	0	0	0	0	0
ENSMUSG00000102053	Gm4064	0	0	0	1	0	1	1	1	21380	0	0	0	0	0	0
ENSMUSG00000094658	Rbmy	0	0	0	1	0	1	1	1	21381	0	0	0	0	0	0
ENSMUSG00000095852	Gm10256	0	0	0	1	0	1	1	1	21382	0	0	0	0	0	0
ENSMUSG00000091987	Gm10352	0	0	0	1	0	1	1	1	21383	0	0	0	0	0	0
ENSMUSG00000093918	Gm21677	0	0	0	1	0	1	1	1	21384	0	0	0	0	0	0
ENSMUSG00000094511	Gm21693	0	0	0	1	0	1	1	1	21385	0	0	0	0	0	0
ENSMUSG00000093987	Gm21704	0	0	0	1	0	1	1	1	21386	0	0	0	0	0	0
ENSMUSG00000095948	Gm21708	0	0	0	1	0	1	1	1	21387	0	0	0	0	0	0
ENSMUSG00000096520	Gm3376	0	0	0	1	0	1	1	1	21388	0	0	0	0	0	0
ENSMUSG00000117395	Gm7378	0	0	0	1	0	1	1	1	21389	0	0	0	0	0	0
ENSMUSG00000092039	Gm5501	0	0	0	1	0	1	1	1	21390	0	0	0	0	0	0
ENSMUSG00000117613	Gm2629	0	0	0	1	0	1	1	1	21391	0	0	0	0	0	0
ENSMUSG00000001804	Dsg4	0	0	0	1	0	1	1	1	21392	0	0	0	0	0	0
ENSMUSG00000024313	Mep1b	0	0	0	1	0	1	1	1	21393	0	0	0	0	0	0
ENSMUSG00000012282	Wnt8a	0	0	0	1	0	1	1	1	21394	0	0	0	0	0	0
ENSMUSG00000024485	Slc4a9	0	0	0	1	0	1	1	1	21395	0	0	0	0	0	0
ENSMUSG00000104225	4930517L18Rik	0	0	0	1	0	1	1	1	21396	0	0	0	0	0	0
ENSMUSG00000024503	Spink1	0	0	0	1	0	1	1	1	21397	0	0	0	0	0	0
ENSMUSG00000061144	Spink12	0	0	0	1	0	1	1	1	21398	0	0	0	0	0	0
ENSMUSG00000117602	9130209A04Rik	0	0	0	1	0	1	1	1	21399	0	0	0	0	0	0
ENSMUSG00000118180	Gm50223	0	0	0	1	0	1	1	1	21400	0	0	0	0	0	0
ENSMUSG00000048875	Pudp	0	0	0	1	0	1	1	1	21401	0	0	0	0	0	0
ENSMUSG00000069372	Ctxn3	0	0	0	1	0	1	1	1	21402	0	0	0	0	0	0
ENSMUSG00000052026	Slc6a7	0	0	0	1	0	1	1	1	21403	0	0	0	0	0	0
ENSMUSG00000024619	Cdx1	0	0	0	1	0	1	1	1	21404	0	0	0	0	0	0
ENSMUSG00000117759	AA684185	0	0	0	1	0	1	1	1	21405	0	0	0	0	0	0
ENSMUSG00000118357	Gm36627	0	0	0	1	0	1	1	1	21406	0	0	0	0	0	0
ENSMUSG00000118304	Gm36718	0	0	0	1	0	1	1	1	21407	0	0	0	0	0	0
ENSMUSG00000117949	Gm50180	0	0	0	1	0	1	1	1	21408	0	0	0	0	0	0
ENSMUSG00000117857	Gm50190	0	0	0	1	0	1	1	1	21409	0	0	0	0	0	0
ENSMUSG00000117851	Gm50192	0	0	0	1	0	1	1	1	21410	0	0	0	0	0	0
ENSMUSG00000117933	Gm50193	0	0	0	1	0	1	1	1	21411	0	0	0	0	0	0
ENSMUSG00000117781	Gm17266	0	0	0	1	0	1	1	1	21412	0	0	0	0	0	0
ENSMUSG00000069324	Gm5096	0	0	0	1	0	1	1	1	21413	0	0	0	0	0	0
ENSMUSG00000117805	Gm18280	0	0	0	1	0	1	1	1	21414	0	0	0	0	0	0
ENSMUSG00000117723	Gm50382	0	0	0	1	0	1	1	1	21415	0	0	0	0	0	0
ENSMUSG00000039330	Tsga10ip	0	0	0	1	0	1	1	1	21416	0	0	0	0	0	0
ENSMUSG00000024922	Ovol1	0	0	0	1	0	1	1	1	21417	0	0	0	0	0	0
ENSMUSG00000024786	Majin	0	0	0	1	0	1	1	1	21418	0	0	0	0	0	0
ENSMUSG00000097091	4930526L06Rik	0	0	0	1	0	1	1	1	21419	0	0	0	0	0	0
ENSMUSG00000117699	Gm8222	0	0	0	1	0	1	1	1	21420	0	0	0	0	0	0
ENSMUSG00000016498	Pdcd1lg2	0	0	0	1	0	1	1	1	21421	0	0	0	0	0	0
ENSMUSG00000105709	Gm42723	0	0	0	1	0	1	1	1	21422	0	0	0	0	0	0
ENSMUSG00000062624	Cyp2c67	0	0	0	1	0	1	1	1	21423	0	0	0	0	0	0
ENSMUSG00000025004	Cyp2c40	0	0	0	1	0	1	1	1	21424	0	0	0	0	0	0
ENSMUSG00000092008	Cyp2c69	0	0	0	1	0	1	1	1	21425	0	0	0	0	0	0
ENSMUSG00000044065	Gm9788	0	0	0	1	0	1	1	1	21426	0	0	0	0	0	0
ENSMUSG00000037578	Pkd2l1	0	0	0	1	0	1	1	1	21427	0	0	0	0	0	0
ENSMUSG00000097683	Gm26644	0	0	0	1	0	1	1	1	21428	0	0	0	0	0	0
ENSMUSG00000095993	Gm21060	0	0	0	1	0	1	1	1	21429	0	0	0	0	0	0
ENSMUSG00000094383	AC123873.1	0	0	0	1	0	1	1	1	21430	0	0	0	0	0	0
ENSMUSG00000094172	AC163611.1	0	0	0	1	0	1	1	1	21431	0	0	0	0	0	0
ENSMUSG00000091585	AC140365.1	0	0	0	1	0	1	1	1	21432	0	0	0	0	0	0
ENSMUSG00000095475	AC133095.2	0	0	0	1	0	1	1	1	21433	0	0	0	0	0	0
ENSMUSG00000094855	AC133095.1	0	0	0	1	0	1	1	1	21434	0	0	0	0	0	0
ENSMUSG00000094303	AC165294.1	0	0	0	1	0	1	1	1	21435	0	0	0	0	0	0
ENSMUSG00000096236	AC165294.2	0	0	0	1	0	1	1	1	21436	0	0	0	0	0	0
ENSMUSG00000096680	AC164084.3	0	0	0	1	0	1	1	1	21437	0	0	0	0	0	0
ENSMUSG00000094741	AC140325.2	0	0	0	1	0	1	1	1	21438	0	0	0	0	0	0
ENSMUSG00000095570	AC140325.3	0	0	0	1	0	1	1	1	21439	0	0	0	0	0	0
ENSMUSG00000096728	AC140325.4	0	0	0	1	0	1	1	1	21440	0	0	0	0	0	0
ENSMUSG00000095728	AC125178.3	0	0	0	1	0	1	1	1	21441	0	0	0	0	0	0
ENSMUSG00000095076	AC125178.2	0	0	0	1	0	1	1	1	21442	0	0	0	0	0	0
