## Supplemental Table S5 for "B1 SINE-binding ZFP266 impedes reprogramming through suppression of chromatin opening mediated by pioneering factors" (part 1 of 3)

### Sheet: DEGs_D3_KO_vs_D3_WT
geneId	geneName	baseMean	baseMeanA	baseMeanB	foldChange	log2FoldChange	PValue	PAdj	FDR	falsePos	Wt D3_1	Wt D3_2	Wt D3_3	KO D3_1	KO D3_2	KO D3_3
ENSMUSG00000029250	Polr2b	4990.97	6156.72	3825.23	1.60952	0.68663	1.3e-30	2.78e-26	2.78e-26	0	3780.33	3959.25	3736.11	5984.91	6292.82	6192.43
ENSMUSG00000033644	Piwil2	106.353	192.19	20.5154	9.30196	3.21754	9.9e-27	2.12e-22	1.06e-22	0	33.008	14.0009	14.5374	220.457	190.8	165.313
ENSMUSG00000031662	Snx20	105.651	173.567	37.7355	4.59747	2.20084	9.44e-22	2.02e-17	6.75e-18	0	37.5925	32.002	43.6122	162.002	206.028	152.671
ENSMUSG00000052812	Atad2b	1309.79	1738.34	881.231	1.97252	0.980039	1e-16	2.15e-12	5.38e-13	0	831.618	964.06	848.015	1409.59	2019.08	1786.35
ENSMUSG00000049858	Suox	673.356	901.748	444.963	2.02596	1.0186	8.75e-12	1.88e-07	3.75e-08	0	489.619	413.026	432.245	865.127	985.352	854.765
ENSMUSG00000018166	Erbb3	2284.54	3380.3	1188.78	2.84327	1.50755	3.86e-11	8.27e-07	1.38e-07	0	1331.32	1039.06	1195.94	3277.63	3433.5	3429.76
ENSMUSG00000003644	Rps6ka1	638.728	807.578	469.878	1.718	0.780733	9.96e-10	2.14e-05	3.05e-06	0	510.707	393.025	505.901	810.847	845.611	766.274
ENSMUSG00000033386	Frrs1	3908.78	4895.16	2922.4	1.67511	0.744256	3.02e-09	6.47e-05	8.09e-06	0	2704.82	3177.2	2885.19	4573.65	5175.79	4936.05
ENSMUSG00000029455	Aldh2	966.518	1193.17	739.87	1.61246	0.689263	4.8e-09	0.000102926	1.14e-05	0	769.27	674.042	776.297	1222.53	1184.21	1172.75
ENSMUSG00000055994	Nod2	111.209	178.638	43.7802	4.08272	2.02953	5.58e-09	0.000119701	1.2e-05	0	26.5898	34.0021	70.7487	129.435	215.882	190.596
ENSMUSG00000026155	Smap1	2291.59	2603.21	1979.97	1.31458	0.394597	7.21e-09	0.000154586	1.35e-05	0	1995.15	1953.12	1991.62	2508.53	2677.47	2623.61
ENSMUSG00000023902	Zscan10	206.053	264.446	147.66	1.79068	0.840509	7.53e-09	0.00016142	1.35e-05	0	151.287	156.01	135.682	240.499	300.98	251.859
ENSMUSG00000027931	Npr1	417.71	319.941	515.478	0.61965	-0.690475	3.8e-08	0.00081378	6.26e-05	0	529.045	463.029	554.359	266.386	351.144	342.295
ENSMUSG00000038047	Haus6	1866.22	2054.1	1678.33	1.22402	0.291628	4.82e-08	0.00103199	7.38e-05	0	1681.57	1729.11	1624.31	2053.42	2063.87	2045.02
ENSMUSG00000071547	Nt5dc2	573.875	393.39	754.36	0.520899	-0.940924	5.51e-08	0.00118086	7.88e-05	0	605.147	743.046	914.887	303.963	374.434	501.774
ENSMUSG00000024209	Acsbg3	27.1588	44.0203	10.2974	4.2869	2.09994	1.21e-07	0.0025912	0.000162063	0	9.16889	13.0008	8.72244	40.0831	50.1634	41.8145
ENSMUSG00000020634	Ubxn2a	1875.53	2242.16	1508.9	1.48581	0.571249	1.42e-07	0.0030342	0.000169942	0	1435.85	1606.1	1484.75	1994.97	2333.49	2398.01
ENSMUSG00000063171	Rps4l	3800.92	4465.68	3136.15	1.42396	0.509913	1.43e-07	0.00305653	0.000169942	0	3093.58	3068.19	3246.68	4476.78	4543.37	4376.9
ENSMUSG00000078952	Lncenc1	158.455	214.891	102.019	2.10684	1.07508	1.68e-07	0.00360763	0.000190035	0	88.9382	95.0059	122.114	202.086	225.735	216.852
ENSMUSG00000042207	Kdm5b	2507.93	2820.04	2195.82	1.2842	0.360873	2.36e-07	0.00506536	0.000253493	0	2228.96	2139.13	2219.38	2789.11	2888.87	2782.12
ENSMUSG00000036067	Slc2a6	637.18	471.001	803.358	0.586157	-0.770642	2.99e-07	0.00639599	0.000304855	0	812.364	770.048	827.662	482.667	423.701	506.636
ENSMUSG00000035852	Misp	308.345	375.215	241.475	1.55267	0.63475	3.25e-07	0.00695796	0.000316581	0	283.319	224.014	217.092	387.47	385.183	352.992
ENSMUSG00000000544	Gpa33	631.596	793.844	469.348	1.69163	0.758413	1.84e-06	0.039385	0.00171415	0	417.185	514.032	476.827	695.609	889.504	796.42
ENSMUSG00000028943	Espn	47.1098	22.5794	71.6403	0.314035	-1.671	2.17e-06	0.0464119	0.0019359	0	84.3538	54.0034	76.5636	25.0519	12.5408	30.1453
ENSMUSG00000026288	Inpp5d	135.411	181.981	88.8413	2.04497	1.03208	2.89e-06	0.0619652	0.00241348	0	109.11	76.0047	81.4094	177.034	189.008	179.899
ENSMUSG00000022686	B3gnt5	45.614	29.8912	61.3367	0.490441	-1.02785	2.93e-06	0.0626773	0.00241348	0	71.5173	65.0041	47.4888	38.413	25.9775	25.2832
ENSMUSG00000025860	Xiap	1173.89	1385.95	961.821	1.44101	0.527077	3.61e-06	0.0772888	0.00278759	0	1114.02	935.058	836.385	1554.05	1333.81	1269.99
ENSMUSG00000040714	Klc3	14.2099	23.2239	5.19581	4.52996	2.1795	3.64e-06	0.0779542	0.00278759	0	1.83378	6.00037	7.75328	21.7117	30.4563	17.5037
ENSMUSG00000033213	AA467197	26.3273	42.4673	10.1872	4.15019	2.05318	4.63e-06	0.0991668	0.0033246	0	10.0858	4.00025	16.4757	33.4026	49.2676	44.7318
ENSMUSG00000024067	Dpy30	3265.7	3702.36	2829.04	1.3085	0.387913	4.65e-06	0.099603	0.0033246	0	2848.77	2815.18	2823.16	3514.79	3652.97	3939.31
ENSMUSG00000030681	Mvp	909.918	1098.96	720.879	1.52431	0.608156	5.13e-06	0.109843	0.00348169	0	727.093	697.044	738.5	1077.23	1107.18	1112.46
ENSMUSG00000046718	Bst2	544.326	643.528	445.124	1.44598	0.532052	5.2e-06	0.111253	0.00348169	0	425.437	467.029	442.906	604.587	697.809	628.189
ENSMUSG00000012350	Ehf	133.688	178.352	89.0228	2.00131	1.00094	6.04e-06	0.129328	0.00392488	0	85.2707	81.0051	100.793	132.775	219.465	182.817
ENSMUSG00000070708	Gtsf1l	76.3776	100.346	52.4092	1.90982	0.933436	7.9e-06	0.169072	0.00498037	0	55.0133	46.0029	56.2113	96.8675	91.369	112.802
ENSMUSG00000026564	Dusp27	115.225	149.507	80.944	1.84574	0.884203	8.28e-06	0.177342	0.00507496	0	81.6031	74.0046	87.2244	140.291	159.448	148.782
ENSMUSG00000027306	Nusap1	1914.3	2157	1671.6	1.29091	0.368384	8.69e-06	0.185972	0.00517434	0	1651.32	1835.11	1528.36	2289.75	2149.86	2031.4
ENSMUSG00000053030	Spink2	2708.46	3073.62	2343.29	1.31163	0.391358	9.16e-06	0.196126	0.00530963	0	2548.95	2337.15	2143.78	3116.46	3176.42	2927.98
ENSMUSG00000032218	Ccnb2	668.248	755.186	581.31	1.29958	0.378047	1.01e-05	0.215201	0.00567296	0	568.471	623.039	552.421	739.867	784.699	740.991
ENSMUSG00000024736	Tmem132a	3222.51	2631.96	3813.07	0.690176	-0.534964	1.05e-05	0.22443	0.00576483	0	3339.31	3815.24	4284.65	2485.99	2440.09	2969.8
ENSMUSG00000053522	Lgals7	484.882	597.582	372.181	1.60565	0.68316	1.09e-05	0.233933	0.00585899	0	395.179	355.022	366.342	546.967	748.868	496.911
ENSMUSG00000026749	Nek6	928.436	1081.57	775.306	1.39485	0.48011	1.43e-05	0.305668	0.00746925	0	819.699	726.045	780.173	1094.77	1103.59	1046.33
ENSMUSG00000027424	Mgme1	481.013	545.013	417.013	1.30697	0.386231	1.55e-05	0.33095	0.00789485	0	447.442	413.026	390.571	571.184	533.882	529.974
ENSMUSG00000020526	Znhit3	973.787	1120.9	826.677	1.3558	0.439144	1.93e-05	0.413143	0.00962683	0	765.602	909.057	805.372	1016.27	1148.38	1198.03
ENSMUSG00000020387	Jade2	653.874	783.909	523.838	1.49639	0.581487	1.98e-05	0.424289	0.0096623	0	531.796	527.033	512.685	759.909	818.738	773.081
ENSMUSG00000046411	Rps4l-ps	273.996	323.976	224.015	1.44663	0.532701	2.08e-05	0.444029	0.00967456	0	220.97	233.015	218.061	327.345	319.792	324.791
ENSMUSG00000060461	Dppa5a	4.47678	8.95356	0	49.5408	5.63055	2.08e-05	0.444096	0.00967456	0	0	0	0	0.835064	2.68732	23.3383
ENSMUSG00000029843	Slc13a4	63.0247	84.3373	41.712	2.0242	1.01736	2.48e-05	0.53011	0.0113032	1	36.6756	40.0025	48.458	69.3103	114.659	69.0425
ENSMUSG00000060510	Zfp266	1720.68	1909.89	1531.47	1.2474	0.318924	2.64e-05	0.565582	0.0118088	1	1416.59	1598.1	1579.73	1823.78	2049.53	1856.37
ENSMUSG00000020642	Rnf144a	267.445	217.781	317.109	0.687374	-0.540832	3.1e-05	0.662998	0.0135609	1	284.236	355.022	312.069	220.457	214.09	218.797
ENSMUSG00000079104	Prps1l3	1802.29	1968.5	1636.08	1.20285	0.266457	3.24e-05	0.692685	0.013663	1	1638.48	1656.1	1613.65	1903.95	1954.58	2046.96
ENSMUSG00000031803	B3gnt3	256.834	397.139	116.529	3.40593	1.76805	3.25e-05	0.69519	0.013663	1	167.791	81.0051	100.793	439.244	380.704	371.468
ENSMUSG00000038239	Hrc	47.4237	27.4328	67.4146	0.407637	-1.29464	3.61e-05	0.771815	0.0145992	1	52.2627	55.0034	94.9776	34.2376	17.9155	30.1453
ENSMUSG00000038502	Ptov1	1319.45	1165.22	1473.69	0.790499	-0.339164	3.61e-05	0.77188	0.0145992	1	1405.59	1456.09	1559.38	1085.58	1222.73	1187.34
ENSMUSG00000030117	Gdf3	11.8032	18.3662	5.24019	3.56008	1.83191	3.69e-05	0.790254	0.0146706	1	2.75067	12.0007	0.96916	15.8662	18.8113	20.421
ENSMUSG00000034796	Cpne7	122.734	70.5767	174.892	0.402984	-1.31121	3.8e-05	0.813079	0.0148206	1	154.037	139.009	231.629	66.8051	56.4338	88.4911
ENSMUSG00000047751	Utf1	117.998	74.3878	161.608	0.458492	-1.12503	3.98e-05	0.851629	0.0152468	1	132.032	126.008	226.783	55.9493	57.3296	109.885
ENSMUSG00000036106	Prr5	726.07	581.099	871.041	0.666848	-0.58457	5.24e-05	1	0.0197108	1	799.527	825.052	988.543	551.978	532.986	658.335
ENSMUSG00000033502	Cdc14a	701.992	808.803	595.181	1.3583	0.441807	5.81e-05	1	0.0214775	1	583.141	554.035	648.368	732.351	862.631	831.427
ENSMUSG00000073198	Bnip3l-ps	504.333	569.53	439.136	1.29582	0.373861	6.02e-05	1	0.0218843	1	430.938	429.027	457.443	519.41	592.107	597.072
ENSMUSG00000078606	Gm4070	74.6125	100.675	48.5499	2.07124	1.0505	7.27e-05	1	0.0259654	2	54.0965	46.0029	45.5505	86.8467	121.825	93.3532
ENSMUSG00000032479	Map4	15353	16784.7	13921.3	1.20564	0.269794	9.04e-05	1	0.0317684	2	13504.9	13591.8	14667.3	15606.5	17276.8	17470.7
ENSMUSG00000035342	Lzts2	1144.81	964.418	1325.2	0.727726	-0.458532	9.49e-05	1	0.0328251	2	1227.71	1359.08	1388.81	935.272	960.271	997.713
ENSMUSG00000025726	Slc28a1	46.9012	64.3983	29.4041	2.17923	1.12382	9.68e-05	1	0.0329356	2	41.26	14.0009	32.9514	60.9597	79.724	52.5112
ENSMUSG00000070544	Top1	6421.19	6924.67	5917.71	1.17026	0.226832	0.00010749	1	0.0360126	2	5900.18	6339.4	5513.55	6997.84	6945.84	6830.34
ENSMUSG00000004268	Emg1	3261.47	3600.34	2922.6	1.23197	0.300972	0.000111617	1	0.036214	2	2742.42	3109.19	2916.2	3474.7	3669.99	3656.33
ENSMUSG00000049881	2810025M15Rik	881.629	1025.9	737.356	1.39126	0.476391	0.000111866	1	0.036214	2	663.828	800.05	748.191	885.168	1117.03	1075.51
ENSMUSG00000072214	Septin5	28.7952	17.192	40.3984	0.423719	-1.23882	0.000115264	1	0.036214	2	39.4262	43.0027	38.7664	15.0312	16.1239	20.421
ENSMUSG00000039474	Wfs1	384.256	309.9	458.613	0.674408	-0.568307	0.000115533	1	0.036214	2	482.284	376.023	517.531	277.241	273.211	379.247
ENSMUSG00000037622	Wdtc1	996.505	1156.96	836.046	1.38341	0.468234	0.000116536	1	0.036214	2	818.782	819.051	870.305	994.562	1266.63	1209.7
ENSMUSG00000001700	Gramd3	222.775	181.696	263.854	0.688505	-0.538461	0.000132879	1	0.0407028	3	248.477	231.014	312.069	171.188	198.862	175.037
ENSMUSG00000045868	Gvin1	72.032	96.514	47.5499	2.02661	1.01907	0.000137534	1	0.0415353	3	54.0965	43.0027	45.5505	81.8363	118.242	89.4635
ENSMUSG00000025140	Pycr1	248.864	171.44	326.288	0.525698	-0.927695	0.000175052	1	0.0521314	4	311.742	356.022	311.1	189.56	159.448	165.313
ENSMUSG00000024053	Emilin2	203.713	133.482	273.945	0.486138	-1.04056	0.000182247	1	0.0535306	4	216.386	242.015	363.435	93.5272	106.597	200.32
ENSMUSG00000028899	Taf12	891.857	987.492	796.222	1.24044	0.310852	0.000199239	1	0.0577308	4	791.275	791.049	806.341	970.345	1049.85	942.284
ENSMUSG00000037990	Sh3rf3	347.908	290.501	405.316	0.71623	-0.481506	0.000207914	1	0.0594413	4	377.758	372.023	466.166	282.252	273.211	316.04
ENSMUSG00000036112	Metap2	11403.5	12039.6	10767.3	1.11814	0.161095	0.000232227	1	0.0655186	5	10334.3	11097.7	10870.1	11832.9	11733.8	12552.1
ENSMUSG00000032113	Chek1	772.486	848.596	696.377	1.21953	0.286324	0.000240204	1	0.0662721	5	664.745	775.048	649.337	865.962	835.758	844.069
ENSMUSG00000074259	Gramd2	323.65	390.211	257.09	1.51729	0.601495	0.000241079	1	0.0662721	5	287.903	243.015	240.352	396.656	398.62	375.358
ENSMUSG00000030825	Hsd17b14	23.8966	33.7102	14.083	2.38682	1.25509	0.000245249	1	0.066565	5	15.5871	16.001	10.6608	30.0623	33.1437	37.9247
ENSMUSG00000006782	Cnp	96.7705	119.116	74.4254	1.60616	0.683619	0.000279829	1	0.0750011	6	64.1822	99.0062	60.0879	116.909	133.47	106.967
ENSMUSG00000074793	Hspa12b	501.573	388.719	614.428	0.63242	-0.661046	0.000285149	1	0.0754836	6	522.627	680.042	640.614	364.088	343.082	458.987
ENSMUSG00000036712	Cyld	374.035	455.443	292.626	1.55596	0.637809	0.00029794	1	0.0779076	6	324.579	248.015	305.285	465.131	480.135	421.062
ENSMUSG00000051735	Rinl	35.9787	47.6854	24.272	1.97554	0.982251	0.000324837	1	0.0836043	7	18.3378	38.0024	16.4757	40.9182	56.4338	45.7042
ENSMUSG00000039611	Tmem246	289.961	236.639	343.284	0.6896	-0.536167	0.000327524	1	0.0836043	7	361.254	341.021	327.576	266.386	203.341	240.19
ENSMUSG00000019158	Tmem160	487.483	428.884	546.082	0.785223	-0.348825	0.000338657	1	0.0847061	7	497.871	554.035	586.342	382.459	479.24	424.952
ENSMUSG00000028072	Ntrk1	192.188	142.567	241.81	0.589011	-0.763635	0.000344587	1	0.0847061	7	252.144	199.012	274.272	147.806	115.555	164.341
ENSMUSG00000085932	Gm15556	15.5367	23.6028	7.47066	3.20285	1.67936	0.000348805	1	0.0847061	7	2.75067	9.00056	10.6608	27.5571	28.6648	14.5864
ENSMUSG00000063651	Cnfn	37.0432	58.9234	15.163	3.89067	1.96002	0.000349262	1	0.0847061	7	11.9196	20.0012	13.5682	33.4026	85.9944	57.3733
ENSMUSG00000063954	H2ac19	94.2921	75.2669	113.317	0.660945	-0.597399	0.000351592	1	0.0847061	8	122.863	94.0059	123.083	65.135	77.0366	83.6289
ENSMUSG00000027547	Sall4	434.364	510.177	358.551	1.42239	0.508317	0.000356583	1	0.084954	8	438.273	303.019	334.36	546.132	541.944	442.455
ENSMUSG00000034685	Fam171a2	164.091	125.728	202.454	0.620747	-0.687922	0.00036093	1	0.0850447	8	208.134	186.012	213.215	134.445	106.597	136.14
ENSMUSG00000032584	Mst1r	109.927	82.298	137.556	0.598557	-0.74044	0.000365066	1	0.0850842	8	190.713	126.008	95.9468	91.8571	85.9944	69.0425
ENSMUSG00000047473	Zfp30	27.545	17.5294	37.5605	0.467515	-1.09692	0.000377745	1	0.0870925	8	49.512	37.0023	26.1673	18.3714	20.6028	13.614
ENSMUSG00000037032	Apbb1	1735.77	1534.96	1936.58	0.792388	-0.335721	0.000385406	1	0.0879135	8	1741.17	1883.12	2185.45	1371.18	1586.42	1647.3
ENSMUSG00000038179	Slamf7	2.41214	4.82428	0	27.1855	4.76476	0.000402826	1	0.0909199	9	0	0	0	3.34026	6.27042	4.86215
ENSMUSG00000047963	Stbd1	299.277	221.346	377.207	0.586066	-0.770864	0.000420532	1	0.0939276	9	308.075	400.025	423.523	172.858	203.341	287.839
ENSMUSG00000022051	Bnip3l	1636.99	1809.46	1464.52	1.23475	0.304223	0.000441081	1	0.0975017	9	1536.71	1341.08	1515.77	1672.63	1770.05	1985.7
ENSMUSG00000032511	Scn5a	579.465	444.426	714.505	0.621786	-0.68551	0.000460441	1	0.100743	10	683.082	687.043	773.389	420.037	407.578	505.663
ENSMUSG00000071655	Ubxn1	3231.88	3476.38	2987.38	1.1636	0.218598	0.000473596	1	0.101592	10	2929.46	3062.19	2970.47	3294.33	3612.66	3522.14
ENSMUSG00000074895	Eif4e1b	131.2	225.05	37.3501	6.02936	2.59201	0.000476054	1	0.101592	10	12.8364	43.0027	56.2113	118.579	268.732	287.839
ENSMUSG00000105977	Gm43555	134.393	154.869	113.917	1.36083	0.444492	0.000480999	1	0.101592	10	116.445	109.007	116.299	156.992	166.614	141.002
ENSMUSG00000006310	Zbtb32	75.192	94.8257	55.5583	1.70737	0.771774	0.000483275	1	0.101592	10	50.4289	61.0038	55.2421	86.0116	101.223	97.2429
ENSMUSG00000025925	Terf1	837.825	936.917	738.733	1.26892	0.343598	0.000526687	1	0.109643	11	721.592	758.047	736.561	996.232	920.856	893.663
ENSMUSG00000040661	Rad54l2	2467.88	2766.07	2169.69	1.27481	0.35028	0.000553394	1	0.114095	12	2142.77	2172.14	2194.18	2673.04	2799.3	2825.88
ENSMUSG00000051652	Lrrc3	242.179	175.396	308.962	0.567422	-0.817507	0.000588346	1	0.120146	13	332.831	281.018	313.039	185.384	142.428	198.376
ENSMUSG00000002578	Ikzf4	81.6051	109.664	53.5463	2.04977	1.03546	0.000617911	1	0.124993	13	30.2573	48.003	82.3786	85.1766	128.096	115.719
ENSMUSG00000046133	C130073F10Rik	16.6171	24.2836	8.95048	2.7074	1.43691	0.000627044	1	0.125655	13	8.252	6.00037	12.5991	23.3818	24.1859	25.2832
ENSMUSG00000115301	Gm6330	19.2357	26.5446	11.9268	2.19565	1.13465	0.000651278	1	0.128131	14	21.0884	5.00031	9.6916	23.3818	35.831	20.421
ENSMUSG00000030263	Lrmp	3.31675	6.32786	0.30563	18.2568	4.19036	0.000654657	1	0.128131	14	0.916889	0	0	5.01039	7.1662	6.80701
ENSMUSG00000046519	Golph3l	3417.47	3793.53	3041.4	1.2472	0.318688	0.000657326	1	0.128131	14	2792.84	3256.2	3075.14	3325.23	3945.89	4109.49
ENSMUSG00000007038	Neu1	284.216	244.527	323.906	0.755268	-0.40494	0.000670858	1	0.129591	14	314.493	318.02	339.206	240.499	260.67	232.411
ENSMUSG00000024576	Csnk1a1	9185.03	9816.03	8554.03	1.14758	0.198591	0.000697052	1	0.133448	15	8712.28	8850.55	8099.27	10014.9	9805.15	9628.02
ENSMUSG00000017548	Suz12	1608.82	1731.3	1486.33	1.16509	0.22044	0.000723061	1	0.136938	15	1478.03	1594.1	1386.87	1724.41	1762.88	1706.61
ENSMUSG00000008090	Fgfrl1	211.212	172.922	249.502	0.693957	-0.527081	0.000728052	1	0.136938	16	247.56	216.013	284.933	177.034	199.758	141.975
ENSMUSG00000031697	Orc6	1663.97	1924.95	1402.98	1.37225	0.456538	0.000767687	1	0.14286	16	1370.75	1521.09	1317.09	1984.95	1961.75	1828.17
ENSMUSG00000090626	Tex9	202.689	231.858	173.521	1.33732	0.419342	0.000772862	1	0.14286	17	190.713	199.012	130.837	253.86	213.194	228.521
ENSMUSG00000021302	Ggps1	827.243	895.467	759.018	1.17901	0.237577	0.000816833	1	0.149697	18	758.267	725.045	793.742	896.024	839.341	951.036
ENSMUSG00000033327	Tnxb	54.5989	75.3255	33.8724	2.22679	1.15497	0.000830034	1	0.150827	18	38.5093	35.0022	28.1056	92.6921	78.8282	54.456
ENSMUSG00000016256	Ctsz	6844.32	7586.49	6102.16	1.24327	0.314142	0.000850132	1	0.15211	18	5442.65	6591.41	6272.4	6785.73	8311	7662.74
ENSMUSG00000048402	Gli2	741.904	631.154	852.654	0.740159	-0.434093	0.00085128	1	0.15211	18	827.034	753.047	977.882	621.288	644.958	627.217
ENSMUSG00000044626	Liph	66.1771	89.7729	42.5813	2.10385	1.07303	0.000862397	1	0.152822	18	37.5925	32.002	58.1496	61.7948	97.6395	109.885
ENSMUSG00000000732	Icosl	1.70613	3.41227	0	18.6925	4.22439	0.000922572	1	0.162146	20	0	0	0	0	5.37465	4.86215
ENSMUSG00000000751	Rpa1	4100.29	4453.38	3747.19	1.18846	0.249096	0.000949542	1	0.165529	20	3661.14	3878.24	3702.19	4349.85	4491.41	4518.88
ENSMUSG00000064080	Fbln2	10513.2	9355.99	11670.4	0.801646	-0.318964	0.000983847	1	0.170126	21	11801.3	10307.6	12902.4	8898.45	9545.38	9624.13
ENSMUSG00000052271	Bhlha15	48.1821	29.0983	67.2659	0.432575	-1.20898	0.00101334	1	0.173825	22	55.0133	77.0048	69.7795	29.2273	25.9775	32.0902
ENSMUSG00000040616	Tmem51	171.495	133.815	209.174	0.638629	-0.646949	0.00102665	1	0.17471	22	215.469	162.01	250.043	131.94	111.972	157.534
ENSMUSG00000028437	Ubap1	909.08	984.628	833.533	1.18065	0.239587	0.0010348	1	0.17471	22	849.039	819.051	832.508	964.499	968.333	1021.05
ENSMUSG00000006403	Adamts4	32.4357	41.7232	23.1482	1.78628	0.836955	0.001079	1	0.18075	23	32.0911	17.0011	20.3524	38.413	42.9972	43.7593
ENSMUSG00000079056	Kcnip3	35.784	24.844	46.7241	0.535078	-0.902178	0.00109352	1	0.181762	23	44.9276	40.0025	55.2421	30.8974	24.1859	19.4486
ENSMUSG00000026930	Gpsm1	191.59	165.616	217.565	0.76118	-0.393691	0.0011419	1	0.186947	24	220.053	201.013	231.629	175.364	152.282	169.203
ENSMUSG00000070604	Vsig10l	135.905	98.8422	172.969	0.571072	-0.808256	0.00115183	1	0.186947	24	201.716	103.006	214.184	117.744	69.8704	108.912
ENSMUSG00000030016	Zfp638	3635.96	3837.52	3434.4	1.11741	0.160156	0.00115792	1	0.186947	25	3485.1	3452.22	3365.89	3908.1	3772.11	3832.34
ENSMUSG00000021948	Prkcd	989.699	873.357	1106.04	0.789354	-0.341256	0.00115959	1	0.186947	25	1119.52	990.062	1208.54	891.014	794.552	934.505
ENSMUSG00000022550	Adck5	379.825	417.919	341.731	1.22039	0.287345	0.00124037	1	0.19785	27	374.091	308.019	343.082	400.831	419.223	433.703
ENSMUSG00000034883	Lrr1	229.125	259.553	198.697	1.30604	0.3852	0.0012569	1	0.19785	27	209.968	201.013	185.109	259.705	265.149	253.804
ENSMUSG00000051176	Zfp42	186.332	223.277	149.387	1.49382	0.579011	0.00125811	1	0.19785	27	144.868	155.01	148.281	199.58	232.006	238.245
ENSMUSG00000034037	Fgd5	1585.63	1288.86	1882.4	0.684568	-0.546734	0.00126413	1	0.19785	27	1610.97	1903.12	2133.12	1149.05	1209.3	1508.24
ENSMUSG00000042750	Bex2	372.787	321.754	423.821	0.758939	-0.397944	0.00128188	1	0.198353	27	397.013	385.024	489.426	328.18	293.814	343.268
ENSMUSG00000025862	Stag2	3347.16	3593.12	3101.2	1.15885	0.212692	0.00128648	1	0.198353	28	3171.52	3174.2	2957.88	3756.95	3630.58	3391.83
ENSMUSG00000033411	Ctdspl2	548.638	601.571	495.705	1.21555	0.281613	0.00129509	1	0.198353	28	477.699	550.034	459.382	663.876	566.13	574.706
ENSMUSG00000006435	Neurl1a	431.662	350.207	513.117	0.682044	-0.552063	0.00130937	1	0.199117	28	476.782	451.028	611.54	331.521	312.625	406.475
ENSMUSG00000091383	Hist1h2al	67.7326	54.0477	81.4174	0.663592	-0.591632	0.00133527	1	0.201626	29	85.2707	64.004	94.9776	52.6091	60.9127	48.6215
ENSMUSG00000029366	Dck	1431.09	1536.75	1325.43	1.15942	0.213406	0.00136275	1	0.20304	29	1260.72	1442.09	1273.48	1493.93	1492.36	1623.96
ENSMUSG00000023868	Pde10a	363.432	303.885	422.979	0.718097	-0.477749	0.00136357	1	0.20304	29	393.345	422.026	453.567	284.757	299.189	327.709
ENSMUSG00000044737	Klk14	556.841	662.372	451.31	1.46821	0.55406	0.00138793	1	0.205242	30	479.533	446.028	428.369	774.105	643.166	569.844
ENSMUSG00000022868	Ahsg	302.433	343.633	261.233	1.31536	0.395457	0.00141725	1	0.207741	30	253.978	269.017	260.704	329.015	354.727	347.157
ENSMUSG00000036273	Lrrk2	1665.91	2032.42	1299.41	1.56414	0.645369	0.00143479	1	0.207741	31	1244.22	1300.08	1353.92	2013.34	2060.28	2023.63
ENSMUSG00000002006	Pdzd4	216.426	164.4	268.452	0.611674	-0.709166	0.00144617	1	0.207741	31	232.89	241.015	331.453	173.693	95.8479	223.659
ENSMUSG00000038884	Shfl	1.42213	2.84426	0	16.8452	4.07426	0.00145287	1	0.207741	31	0	0	0	5.84545	2.68732	0
ENSMUSG00000038552	Fndc4	627.806	521.891	733.721	0.711247	-0.491577	0.00145328	1	0.207741	31	608.814	816.051	776.297	448.43	580.462	536.781
ENSMUSG00000059975	Zfp74	384.621	429.19	340.053	1.2634	0.337315	0.00147462	1	0.209395	32	322.745	364.023	333.391	463.461	392.349	431.759
ENSMUSG00000005674	Tomm40l	297.264	325.84	268.688	1.21173	0.277074	0.00148669	1	0.209721	32	252.144	268.017	285.902	294.778	351.144	331.598
ENSMUSG00000050627	Gpd1l	869.664	779.703	959.626	0.812276	-0.299958	0.00150251	1	0.210276	32	953.565	959.06	966.252	804.167	687.955	846.986
ENSMUSG00000030629	Zfand6	1663.53	1813.29	1513.78	1.19758	0.260122	0.00151927	1	0.210276	32	1641.23	1424.09	1476.03	1878.06	1729.74	1832.06
ENSMUSG00000001054	Rmnd5b	930.741	1019.78	841.7	1.212	0.277395	0.00152005	1	0.210276	33	855.457	871.054	798.588	1022.12	1091.05	946.174
ENSMUSG00000024099	Ndufv2	2554.19	2777.26	2331.11	1.19125	0.252471	0.00154017	1	0.211695	33	2203.28	2461.15	2328.89	2475.13	2957.85	2898.81
ENSMUSG00000068457	Uty	619.1	699.608	538.592	1.29953	0.377988	0.00158921	1	0.217043	34	529.962	576.036	509.778	719.825	714.828	664.169
ENSMUSG00000078521	Aunip	278.789	311.58	245.998	1.26743	0.341905	0.00160327	1	0.217578	34	253.978	264.016	219.999	316.489	320.687	297.563
ENSMUSG00000047153	Khnyn	1069.21	1177.04	961.378	1.22426	0.291913	0.00162232	1	0.218778	35	956.315	946.059	981.759	1208.34	1106.28	1216.51
ENSMUSG00000069206	Zfp874a	295.577	335.897	255.258	1.31409	0.394069	0.00164468	1	0.21924	35	276.9	233.015	255.858	324.005	328.749	354.937
ENSMUSG00000048921	Zfp689	76.9878	92.2224	61.7533	1.48974	0.575058	0.00164619	1	0.21924	35	68.7667	69.0043	47.4888	95.1973	72.5578	108.912
ENSMUSG00000027285	Haus2	2166.15	2384.32	1947.98	1.22384	0.291416	0.00166145	1	0.219907	36	2066.67	1865.12	1912.15	2430.87	2295.87	2426.21
ENSMUSG00000022044	Stmn4	44.0899	31.0017	57.1781	0.540265	-0.888261	0.00167621	1	0.220498	36	59.5978	47.0029	64.9337	26.7221	32.2479	34.035
ENSMUSG00000019254	Ppp1r12c	1630.14	1510.63	1749.66	0.863688	-0.211418	0.00175399	1	0.229324	38	1744.84	1745.11	1759.02	1614.18	1426.97	1490.73
ENSMUSG00000001020	S100a4	120.829	151.613	90.0448	1.6818	0.750004	0.00184791	1	0.23618	39	107.276	64.004	98.8543	145.301	178.259	131.278
ENSMUSG00000022177	Haus4	277.211	315.687	238.735	1.32276	0.403551	0.00185899	1	0.23618	39	218.22	277.017	220.968	290.602	328.749	327.709
ENSMUSG00000020808	Pimreg	134.472	108.647	160.297	0.677487	-0.561735	0.00186339	1	0.23618	39	164.123	152.009	164.757	116.909	91.369	117.664
ENSMUSG00000053470	Kdm3a	745.723	835.126	656.32	1.27272	0.347919	0.00186703	1	0.23618	40	583.141	656.041	729.777	827.549	825.009	852.821
ENSMUSG00000021322	Aoah	16.9275	23.9876	9.86737	2.43188	1.28207	0.0018687	1	0.23618	40	11.0027	6.00037	12.5991	25.0519	31.3521	15.5589
ENSMUSG00000031074	Fgf3	802.34	572.565	1032.11	0.554589	-0.850508	0.00187491	1	0.23618	40	951.731	905.057	1239.56	496.028	507.904	713.763
ENSMUSG00000050022	Amz1	1512.69	1710.6	1314.78	1.30093	0.379539	0.00188353	1	0.23618	40	1194.71	1353.08	1396.56	1483.91	1837.23	1810.66
ENSMUSG00000020890	Gucy2e	681.726	760.733	602.719	1.26186	0.335547	0.00192132	1	0.237596	41	617.983	566.035	624.139	779.115	719.307	783.778
ENSMUSG00000074802	Gas2l3	207.639	234.495	180.782	1.2987	0.377066	0.00192683	1	0.237596	41	192.547	186.012	163.788	247.179	247.234	209.072
ENSMUSG00000073542	Cep76	974.323	1063.36	885.284	1.20112	0.264376	0.00192807	1	0.237596	41	879.297	975.061	801.495	1015.44	1087.47	1087.18
ENSMUSG00000063810	Alms1	709.129	798.145	620.113	1.28786	0.364981	0.00198147	1	0.242781	42	624.401	667.042	568.897	864.292	800.823	729.322
ENSMUSG00000042216	Sgsm1	1040.72	899.227	1182.22	0.760377	-0.395214	0.00206362	1	0.251409	44	1290.98	1049.07	1206.6	901.034	845.611	951.036
ENSMUSG00000028004	Npy2r	8.19602	13.5233	2.86869	4.66447	2.22171	0.0020826	1	0.251735	45	3.66756	3.00019	1.93832	8.35064	9.85352	22.3659
ENSMUSG00000021594	Srd5a1	826.745	721.75	931.741	0.77428	-0.369072	0.00208977	1	0.251735	45	936.144	917.057	942.023	690.598	687.955	786.695
ENSMUSG00000032121	Tmem218	215.033	249.741	180.326	1.38327	0.468085	0.00210227	1	0.251826	45	201.716	190.012	149.251	226.302	264.254	258.666
ENSMUSG00000117055	Gm9805	1.46722	0	2.93444	0.0570916	-4.13058	0.00215534	1	0.255569	46	1.83378	6.00037	0.96916	0	0	0
ENSMUSG00000060477	Irak2	110.48	133.914	87.0463	1.53382	0.617132	0.00215782	1	0.255569	46	99.9409	73.0046	88.1935	119.414	132.575	149.754
ENSMUSG00000000730	Dnmt3l	1.57227	3.14454	0	17.1984	4.1042	0.00217816	1	0.255569	47	0	0	0	0.835064	1.79155	6.80701
ENSMUSG00000027488	Snta1	186.596	221.892	151.301	1.46588	0.551771	0.0021817	1	0.255569	47	157.705	145.009	151.189	216.282	225.735	223.659
ENSMUSG00000029571	Tmem106b	963.063	1034.22	891.906	1.15852	0.212278	0.00222302	1	0.255569	47	938.894	881.055	855.768	992.892	1027.45	1082.31
ENSMUSG00000053886	Sh2d4a	205.313	146.121	264.505	0.551986	-0.857297	0.00224174	1	0.255569	47	253.061	240.015	300.439	148.641	103.014	186.706
ENSMUSG00000038943	Prc1	3279.53	3522.72	3036.35	1.16008	0.21422	0.00224226	1	0.255569	48	3011.06	3012.19	3085.8	3493.07	3412.9	3662.17
ENSMUSG00000032047	Acat1	3115.7	2768.91	3462.5	0.799637	-0.322583	0.00224291	1	0.255569	48	3556.61	3332.21	3498.67	2896	2464.28	2946.46
ENSMUSG00000025878	Uimc1	975.777	1076.24	875.317	1.22959	0.298174	0.00225174	1	0.255569	48	953.565	803.05	869.336	1201.66	982.665	1044.39
ENSMUSG00000037369	Kdm6a	737.825	793.498	682.152	1.164	0.219095	0.00225271	1	0.255569	48	722.509	661.041	662.905	863.457	772.158	744.881
ENSMUSG00000056144	Trim34a	9.37171	13.8952	4.84821	2.90616	1.53912	0.00227691	1	0.256955	49	3.66756	7.00044	3.87664	18.3714	11.6451	11.6692
ENSMUSG00000033355	Rtp4	1.45514	2.91028	0	16.7779	4.06849	0.0023341	1	0.260512	50	0	0	0	4.17532	3.5831	0.972429
ENSMUSG00000076431	Sox4	1370.23	1182.01	1558.45	0.758542	-0.3987	0.00234584	1	0.260512	50	1564.21	1510.09	1601.05	1263.45	1133.16	1149.41
ENSMUSG00000039774	Galnt12	519.554	400.292	638.817	0.626586	-0.674416	0.0023476	1	0.260512	50	623.485	568.035	724.931	435.069	335.02	430.786
ENSMUSG00000103921	Gm5841	923.036	997.563	848.509	1.17619	0.23412	0.00235702	1	0.260512	51	851.79	898.056	795.68	1056.36	940.564	995.768
ENSMUSG00000040612	Ildr2	670.737	542.862	798.611	0.679609	-0.557224	0.00240339	1	0.263287	51	750.015	790.049	855.768	483.502	573.296	571.788
ENSMUSG00000084116	Gm12460	27.9667	19.7473	36.186	0.545714	-0.873783	0.00242173	1	0.263287	52	35.7587	35.0022	37.7972	18.3714	22.3944	18.4762
ENSMUSG00000117220	Gm49932	1.42404	0	2.84809	0.0576153	-4.11741	0.00242512	1	0.263287	52	3.66756	1.00006	3.87664	0	0	0
ENSMUSG00000028848	Gpn2	413.55	373.97	453.13	0.826559	-0.27481	0.00243125	1	0.263287	52	442.857	461.029	455.505	400.831	369.059	352.019
ENSMUSG00000049577	Zfpm1	311.672	223.899	399.445	0.560309	-0.835707	0.00248134	1	0.265215	53	356.67	359.022	482.641	206.261	208.716	256.721
ENSMUSG00000034842	Art3	20.2686	12.9888	27.5483	0.475621	-1.07212	0.00249128	1	0.265215	53	27.5067	28.0017	27.1365	16.7013	12.5408	9.72429
ENSMUSG00000021023	Prorp	1184.14	1279.35	1088.92	1.17402	0.231455	0.00249696	1	0.265215	53	1124.11	1030.06	1112.6	1154.89	1372.33	1310.83
ENSMUSG00000011267	Zfp296	811.379	913.631	709.127	1.28842	0.365599	0.00249853	1	0.265215	54	771.104	735.046	621.231	936.942	930.71	873.242
ENSMUSG00000001021	S100a3	34.5844	43.8399	25.3289	1.72888	0.789835	0.00252928	1	0.267156	54	24.756	27.0017	24.229	42.5883	40.3099	48.6215
ENSMUSG00000080254	Fam220-ps	87.6179	69.5408	105.695	0.657434	-0.605083	0.00255194	1	0.268229	55	108.193	111.007	97.8851	70.1454	63.6	74.8771
ENSMUSG00000068614	Actc1	1.87533	3.75066	0	21.4797	4.4249	0.00262053	1	0.273846	56	0	0	0	7.51558	1.79155	1.94486
ENSMUSG00000044220	Nkx2-3	58.763	44.1428	73.3832	0.600709	-0.735262	0.00263092	1	0.273846	56	68.7667	69.0043	82.3786	39.248	47.4761	45.7042
ENSMUSG00000030598	Fbxo17	247.047	291.491	202.604	1.43742	0.523486	0.0026489	1	0.274385	57	184.295	188.012	235.506	243.839	300.98	329.654
ENSMUSG00000018362	Kpna2	11824.7	12358.2	11291.3	1.09445	0.1302	0.002715	1	0.278738	58	11478.5	11325.7	11069.7	12355.6	12230.9	12487.9
ENSMUSG00000005621	Zfp592	1078.33	1185.24	971.412	1.22058	0.287564	0.00271692	1	0.278738	58	877.463	1022.06	1014.71	1152.39	1255.88	1147.47
ENSMUSG00000055717	Slain1	105.84	127.849	83.831	1.52529	0.60908	0.00277483	1	0.283324	59	93.5227	94.0059	63.9645	128.6	134.366	120.581
ENSMUSG00000054942	Miga1	1247.82	1359.96	1135.68	1.19685	0.259245	0.00280961	1	0.283756	60	1191.96	1084.07	1131.01	1318.57	1311.41	1449.89
ENSMUSG00000020914	Top2a	7913.67	8548.29	7279.05	1.17442	0.231946	0.0028192	1	0.283756	60	7279.18	7597.47	6960.5	8733.1	8565.4	8346.36
ENSMUSG00000068327	Tlx2	1222.65	1051.53	1393.77	0.754485	-0.406437	0.00281979	1	0.283756	60	1230.47	1497.09	1453.74	989.551	1097.32	1067.73
ENSMUSG00000030307	Slc6a11	22.2109	11.8568	32.565	0.361598	-1.46754	0.00283624	1	0.283756	61	31.1742	20.0012	46.5197	9.18571	9.85352	16.5313
ENSMUSG00000042042	Csgalnact2	239.435	267.195	211.675	1.26247	0.336247	0.00284524	1	0.283756	61	231.056	214.013	189.955	278.076	268.732	254.776
ENSMUSG00000000532	Acvr1b	1050.28	958.356	1142.2	0.838579	-0.253982	0.00286147	1	0.284053	61	1200.21	1074.07	1152.33	961.159	895.775	1018.13
ENSMUSG00000035275	Raver2	149.708	122.861	176.554	0.69449	-0.525973	0.0028854	1	0.285109	62	195.297	157.01	177.356	107.723	133.47	127.388
ENSMUSG00000052253	Zfp622	2965.46	2810.53	3120.39	0.900636	-0.150983	0.00290712	1	0.285938	62	3124.76	3132.2	3104.22	2835.88	2723.16	2872.56
ENSMUSG00000013089	Etv5	238.297	294.518	182.077	1.61741	0.693688	0.00293203	1	0.286271	63	220.97	176.011	149.251	314.819	319.792	248.942
ENSMUSG00000024442	Dele1	1058.64	961.77	1155.51	0.832393	-0.264663	0.002939	1	0.286271	63	1110.35	1228.08	1128.1	961.159	935.189	988.961
ENSMUSG00000024429	Gnl1	1814.52	1692.5	1936.53	0.873992	-0.194308	0.00295056	1	0.286271	63	1888.79	1931.12	1989.68	1711.05	1637.48	1728.98
ENSMUSG00000070526	Peg12	1170.67	1054.53	1286.81	0.819375	-0.287404	0.00299427	1	0.286868	64	1245.14	1302.08	1313.21	999.572	1086.57	1077.45
ENSMUSG00000024968	Rcor2	1387.14	1137.71	1636.56	0.695148	-0.524609	0.00300092	1	0.286868	64	1420.26	1739.11	1750.3	1088.92	1066.87	1257.35
ENSMUSG00000025351	Cd63	5284.18	5717.97	4850.39	1.17883	0.237354	0.00300208	1	0.286868	64	4779.74	4904.31	4867.12	5383.66	6023.19	5747.06
ENSMUSG00000029560	Snx8	2659.2	2400.6	2917.81	0.82277	-0.281439	0.00301022	1	0.286868	65	2837.77	3008.19	2907.48	2512.71	2192.86	2496.23
ENSMUSG00000029111	Nelfa	927.315	1017.05	837.581	1.21463	0.280514	0.00303966	1	0.287373	65	849.956	806.05	856.737	1058.86	1048.06	944.229
ENSMUSG00000020882	Cacnb1	330.25	283.884	376.616	0.75258	-0.410083	0.00304233	1	0.287373	65	364.922	322.02	442.906	258.87	266.045	326.736
ENSMUSG00000025358	Cdk2	945.091	1043.94	846.241	1.2343	0.303692	0.00307765	1	0.288095	66	904.969	870.054	763.698	1184.12	1012.23	935.477
ENSMUSG00000030691	Fchsd2	414.295	466.674	361.916	1.28975	0.367097	0.00309426	1	0.288095	66	340.166	386.024	359.558	443.419	491.78	464.821
ENSMUSG00000046634	Pkd1l1	8.87598	14.154	3.59797	3.97891	1.99237	0.00309782	1	0.288095	66	0.916889	6.00037	3.87664	10.8558	17.0197	14.5864
ENSMUSG00000039195	1110008P14Rik	800.751	729.354	872.148	0.836069	-0.258306	0.00311073	1	0.288095	67	860.042	856.053	900.349	728.176	701.392	758.495
ENSMUSG00000044150	Bclaf3	424.868	478.056	371.681	1.28554	0.362369	0.00311716	1	0.288095	67	377.758	337.021	400.263	485.172	444.304	504.691
ENSMUSG00000002279	Lmf1	30.2888	37.5402	23.0374	1.63336	0.707843	0.00313825	1	0.288799	67	22.0053	19.0012	28.1056	39.248	40.3099	33.0626
ENSMUSG00000103144	Pcdhga1	19.6287	12.8627	26.3947	0.488694	-1.033	0.00317482	1	0.290916	68	22.9222	33.0021	23.2598	11.6909	15.2282	11.6692
ENSMUSG00000030600	Lrfn1	210.098	175.379	244.816	0.71681	-0.480337	0.00320116	1	0.29195	69	240.225	218.014	276.21	194.57	159.448	172.12
ENSMUSG00000016409	Nkap	639.654	693.082	586.225	1.18325	0.242755	0.00322304	1	0.29195	69	593.227	644.04	521.408	710.64	711.245	657.362
ENSMUSG00000034471	Caskin2	2696.87	2458.49	2935.25	0.837653	-0.255576	0.00322844	1	0.29195	69	2726.83	2865.18	3213.73	2437.55	2535.04	2402.87
ENSMUSG00000024590	Lmnb1	5074.73	5471.48	4677.99	1.16963	0.226053	0.00324056	1	0.29195	69	4706.39	4936.31	4391.26	5453.81	5427.5	5533.12
ENSMUSG00000019961	Tmpo	5905.91	6288.54	5523.29	1.13864	0.187309	0.0032791	1	0.293283	70	5651.7	5695.36	5222.8	6551.08	6185.32	6129.22
ENSMUSG00000033389	Arhgap44	644.196	559.797	728.596	0.768315	-0.38023	0.00328272	1	0.293283	70	749.098	640.04	796.649	611.267	495.363	572.761
ENSMUSG00000074649	BC029722	121.802	140.118	103.487	1.35682	0.440226	0.00338928	1	0.301547	73	116.445	100.006	94.0085	148.641	165.718	105.995
ENSMUSG00000026775	Yme1l1	5053.27	5462.32	4644.22	1.17621	0.23415	0.00345029	1	0.305708	74	4633.04	4784.3	4515.31	5617.48	5365.69	5403.79
ENSMUSG00000052752	Traf7	2738.14	2853.91	2622.38	1.08774	0.121328	0.00347561	1	0.306291	74	2660.81	2603.16	2603.16	2721.47	2933.66	2906.59
ENSMUSG00000038366	Lasp1	3768.75	4098.71	3438.79	1.19186	0.253209	0.00348634	1	0.306291	75	3494.26	3331.21	3490.91	3973.24	4297.03	4025.86
ENSMUSG00000020744	Slc25a19	578.821	528.962	628.68	0.84202	-0.248074	0.00349974	1	0.306291	75	562.97	664.041	659.029	538.617	511.487	536.781
ENSMUSG00000113188	Gm35638	157.128	135.258	178.998	0.755521	-0.404456	0.00351819	1	0.306654	75	180.627	179.011	177.356	138.621	128.096	139.057
ENSMUSG00000024011	Pi16	2145.49	1776.15	2514.83	0.706242	-0.501765	0.00355056	1	0.307869	76	2175.78	2871.18	2497.52	1563.24	1864.11	1901.1
ENSMUSG00000042717	Ppp1r3a	1.44306	0	2.88611	0.0573596	-4.12382	0.00356084	1	0.307869	76	2.75067	3.00019	2.90748	0	0	0
ENSMUSG00000118029	AC132288.1	18.6656	12.5993	24.7319	0.509414	-0.973088	0.00358614	1	0.308811	77	21.0884	25.0016	28.1056	9.18571	17.9155	10.6967
ENSMUSG00000025533	Asl	804.02	729.587	878.454	0.829827	-0.269118	0.00361756	1	0.309446	77	862.793	846.053	926.517	655.526	753.347	779.888
ENSMUSG00000031378	Abcd1	267.101	314.44	219.761	1.42894	0.514941	0.00362237	1	0.309446	78	232.89	187.012	239.382	237.158	384.287	321.874
ENSMUSG00000092365	BC023719	8.86874	13.3438	4.39366	3.00392	1.58685	0.00365029	1	0.310593	78	7.33511	1.00006	4.8458	17.5364	9.85352	12.6416
ENSMUSG00000071054	Safb	5015.2	4694.75	5335.66	0.879921	-0.184554	0.00380571	1	0.322538	82	5201.51	5498.34	5307.12	4894.31	4323.9	4866.04
ENSMUSG00000044461	Shisa2	48.2497	36.75	59.7494	0.612372	-0.707519	0.00385522	1	0.325447	83	43.0938	78.0049	58.1496	29.2273	30.4563	50.5663
ENSMUSG00000023353	Agap3	5883.39	5319.47	6447.3	0.82506	-0.27743	0.00390746	1	0.326944	83	6294.44	6199.39	6848.08	5432.09	5036.94	5489.36
ENSMUSG00000029201	Ugdh	320.711	367.653	273.769	1.34246	0.424884	0.00391657	1	0.326944	84	311.742	244.015	265.55	368.263	403.099	331.598
ENSMUSG00000064371	mt-Tt	48.3746	29.6444	67.1049	0.442912	-1.17491	0.0039187	1	0.326944	84	24.756	131.008	45.5505	29.2273	29.5606	30.1453
ENSMUSG00000025958	Creb1	1460.51	1557.37	1363.66	1.14262	0.192347	0.00394834	1	0.32814	85	1254.3	1535.1	1301.58	1522.32	1590	1559.78
ENSMUSG00000028784	Spocd1	1.94347	0	3.88694	0.0426816	-4.55024	0.00396705	1	0.328423	85	0	1.00006	10.6608	0	0	0
ENSMUSG00000001119	Col6a1	1463.62	1735.63	1191.61	1.45642	0.542424	0.00408203	1	0.336642	88	1329.49	1028.06	1217.26	1701.03	1860.52	1645.35
ENSMUSG00000070476	Fam217b	105.056	83.8568	126.255	0.662106	-0.594865	0.00419018	1	0.343761	90	114.611	143.009	121.145	71.8155	69.8704	109.885
ENSMUSG00000015981	Stk32c	27.2961	18.1425	36.4497	0.498928	-1.0031	0.00420042	1	0.343761	90	39.4262	36.0022	33.9206	20.8766	17.0197	16.5313
ENSMUSG00000032119	Hinfp	534.964	592.656	477.271	1.242	0.312668	0.00423472	1	0.34525	91	463.029	521.033	447.752	567.009	621.668	589.292
ENSMUSG00000035024	Ncapd3	1240.71	1338.62	1142.8	1.17201	0.228982	0.00432419	1	0.35121	93	1147.03	1191.07	1090.3	1433.81	1326.64	1255.41
ENSMUSG00000024862	Klc2	270.056	238.578	301.534	0.790378	-0.339385	0.00442366	1	0.356043	94	272.316	295.018	337.268	227.138	222.152	266.446
ENSMUSG00000037474	Dtl	1875.83	2003.23	1748.42	1.14602	0.19663	0.00442478	1	0.356043	95	1886.96	1730.11	1628.19	2171.17	1961.75	1876.79
ENSMUSG00000056679	Gpr173	172.453	141.431	203.475	0.696061	-0.522715	0.00443351	1	0.356043	95	203.549	214.013	192.863	141.961	166.614	115.719
ENSMUSG00000087231	E230016M11Rik	6.04154	2.01451	10.0686	0.206433	-2.27625	0.00445982	1	0.356819	96	3.66756	12.0007	14.5374	4.17532	0.895775	0.972429
ENSMUSG00000063576	Klhdc3	2815.54	2669.69	2961.39	0.901311	-0.149903	0.004524	1	0.360608	97	2807.51	3012.19	3064.48	2549.45	2665.83	2793.79
ENSMUSG00000093828	Ccl27a	15.7463	20.8714	10.6212	1.97757	0.983728	0.00458626	1	0.36184	98	6.41822	8.0005	17.4449	23.3818	18.8113	20.421
ENSMUSG00000097848	Gm807	6.98566	10.5294	3.44192	2.98797	1.57916	0.00460509	1	0.36184	98	6.41822	1.00006	2.90748	8.35064	12.5408	10.6967
ENSMUSG00000033350	Chst2	594.734	514.991	674.476	0.764064	-0.388234	0.0046126	1	0.36184	98	661.077	712.044	650.306	558.658	519.549	466.766
ENSMUSG00000027699	Ect2	1869.08	2001.76	1736.4	1.15251	0.204773	0.0046138	1	0.36184	99	1850.28	1813.11	1545.81	1938.18	2018.18	2048.91
ENSMUSG00000022911	Arl13b	662.667	715.922	609.412	1.17529	0.23302	0.00462383	1	0.36184	99	647.324	674.042	506.87	765.754	668.248	713.763
ENSMUSG00000058624	Gda	127.681	151.083	104.278	1.44689	0.532956	0.00464257	1	0.361985	100	124.697	98.0061	90.1318	138.621	175.572	139.057
ENSMUSG00000028676	Srsf10	3559.15	3793.14	3325.17	1.14093	0.190212	0.00466429	1	0.362361	100	3292.55	3532.22	3150.74	3960.71	3669.99	3748.72
ENSMUSG00000046180	4930550L24Rik	1989.36	2169.3	1809.41	1.19896	0.261783	0.00472587	1	0.365029	101	1909.88	2017.13	1501.23	2134.42	2267.21	2106.28
ENSMUSG00000067736	Gm10222	1987.44	1460.1	2514.78	0.580662	-0.784229	0.00473268	1	0.365029	101	1128.69	4730.3	1685.37	1190.8	1773.63	1415.86
ENSMUSG00000090115	Usp49	175.474	150.884	200.064	0.75334	-0.408628	0.00476054	1	0.365088	102	198.965	188.012	213.215	136.951	163.031	152.671
ENSMUSG00000027959	Sass6	472.27	513.813	430.727	1.19336	0.25503	0.00476749	1	0.365088	102	453.86	439.027	399.294	536.111	513.279	492.049
ENSMUSG00000065947	mt-Nd4l	1978.07	1454.12	2502.02	0.581234	-0.782808	0.00480405	1	0.366578	103	1123.19	4704.29	1678.58	1185.79	1765.57	1411
ENSMUSG00000113029	Gm40578	1.24509	0	2.49019	0.0652498	-3.93788	0.00486358	1	0.369804	104	5.50133	1.00006	0.96916	0	0	0
ENSMUSG00000063535	Zfp773	5.67068	2.68303	8.65833	0.311188	-1.68414	0.00488941	1	0.370225	105	8.252	9.00056	8.72244	3.34026	1.79155	2.91729
ENSMUSG00000067860	Zic3	33.8551	42.4709	25.2393	1.66679	0.737075	0.00492883	1	0.370225	105	39.4262	14.0009	22.2907	39.248	49.2676	38.8972
ENSMUSG00000023262	Acy1	1855	1694.87	2015.12	0.840859	-0.250064	0.00493107	1	0.370225	106	2052	1801.11	2192.24	1725.24	1549.69	1809.69
ENSMUSG00000084193	Gm6823	160.425	181.434	139.416	1.29921	0.377635	0.00495985	1	0.370225	106	147.619	133.008	137.621	163.673	199.758	180.872
ENSMUSG00000047221	Fam185a	1937.21	1784.02	2090.39	0.853424	-0.228665	0.00499444	1	0.370225	106	2081.34	2138.13	2051.71	1777.85	1766.47	1807.75
ENSMUSG00000048696	Mex3d	592.752	515.289	670.216	0.769289	-0.378402	0.00500226	1	0.370225	107	643.656	674.042	692.949	585.38	457.741	502.746
ENSMUSG00000018433	Nol11	3937.33	4096.31	3778.35	1.08413	0.116544	0.00500386	1	0.370225	107	3721.65	3878.24	3735.14	4056.74	4061.44	4170.75
ENSMUSG00000046314	Stxbp6	51.9722	37.29	66.6544	0.561119	-0.833621	0.00500725	1	0.370225	107	80.6862	65.0041	54.2729	40.0831	47.4761	24.3107
ENSMUSG00000051721	Wdcp	150.3	170.672	129.927	1.31787	0.398212	0.00502512	1	0.37027	108	121.029	135.008	133.744	192.065	170.197	149.754
ENSMUSG00000025903	Lypla1	1935.89	2115.97	1755.82	1.20487	0.268872	0.00506771	1	0.371853	109	1798.94	1847.12	1621.4	1938.18	2184.79	2224.92
ENSMUSG00000029436	Mmp17	87.6356	65.2524	110.019	0.593242	-0.753307	0.00509623	1	0.371853	109	132.949	106.007	91.101	78.496	50.1634	67.0976
ENSMUSG00000027401	Tgm3	304.72	450.677	158.764	2.83809	1.50492	0.00511692	1	0.371853	109	125.614	89.0056	261.673	300.623	440.721	610.686
ENSMUSG00000056300	Zfp981	42.5845	53.2974	31.8716	1.67265	0.742134	0.00511764	1	0.371853	110	27.5067	40.0025	28.1056	50.1039	46.5803	63.2079
ENSMUSG00000020677	Ddx52	2543.01	2683.36	2402.66	1.11664	0.159163	0.00513331	1	0.371853	110	2465.51	2458.15	2284.31	2708.95	2550.27	2790.87
ENSMUSG00000012443	Kif11	2608.6	2807.94	2409.25	1.16565	0.221136	0.0051844	1	0.374289	111	2553.54	2508.16	2166.07	3022.1	2706.14	2695.57
ENSMUSG00000005881	Ergic3	2115.26	2005.99	2224.53	0.90143	-0.149712	0.00525959	1	0.378443	113	2244.54	2132.13	2296.91	1961.57	2006.54	2049.88
ENSMUSG00000033191	Tie1	12.6792	17.3699	7.98845	2.14387	1.10022	0.0052923	1	0.379523	113	7.33511	5.00031	11.6299	10.8558	17.9155	23.3383
ENSMUSG00000032006	Pdgfd	84.1789	67.7359	100.622	0.673362	-0.570546	0.0053683	1	0.38369	115	110.944	94.0059	96.916	69.3103	71.662	62.2355
ENSMUSG00000027286	Lrrc57	745.959	823.028	668.889	1.23029	0.299	0.00540968	1	0.383706	115	655.576	724.045	627.046	784.96	819.634	864.49
ENSMUSG00000020846	Rflnb	2154.19	1864.11	2444.27	0.762564	-0.391069	0.0054132	1	0.383706	116	2151.02	2656.17	2525.63	1634.22	1905.31	2052.8
ENSMUSG00000039055	Eme1	462.509	500.016	425.002	1.17674	0.234801	0.00542934	1	0.383706	116	452.026	413.026	409.955	534.441	477.448	488.16
ENSMUSG00000042628	Zfyve1	619.11	580.992	657.228	0.883636	-0.178477	0.0054401	1	0.383706	117	683.999	648.04	639.645	594.566	557.172	591.237
ENSMUSG00000020493	Prr11	453.577	514.911	392.243	1.31262	0.39245	0.00548641	1	0.385704	118	411.683	420.026	345.021	498.533	535.673	510.525
ENSMUSG00000020868	Xylt2	162.871	143.794	181.948	0.791697	-0.336979	0.00553495	1	0.386794	118	175.126	173.011	197.709	148.641	150.49	132.25
ENSMUSG00000044339	Alkbh2	296.278	330.871	261.686	1.26354	0.337466	0.00553801	1	0.386794	119	257.646	257.016	270.396	319.83	319.792	352.992
ENSMUSG00000027611	Procr	122.579	152.281	92.8772	1.63805	0.711981	0.00556771	1	0.387606	119	104.525	83.0052	91.101	141.961	161.239	153.644
ENSMUSG00000072571	Tmem253	1.12356	0	2.24713	0.0737552	-3.76111	0.00560074	1	0.388201	120	1.83378	2.00012	2.90748	0	0	0
ENSMUSG00000044080	S100a1	618.393	541.755	695.03	0.778735	-0.360795	0.00561246	1	0.388201	120	665.661	646.04	773.389	466.801	541.944	616.52
ENSMUSG00000011349	Dmrtc2	51.7235	66.9467	36.5004	1.83453	0.875407	0.00564063	1	0.388895	121	42.1769	46.0029	21.3215	65.9701	71.662	63.2079
ENSMUSG00000058761	Rnf169	1047.08	962.919	1131.25	0.850884	-0.232966	0.00570631	1	0.392163	122	1138.78	1089.07	1165.9	910.22	1004.16	974.374
ENSMUSG00000047181	Samd14	22.1615	28.6208	15.7022	1.82711	0.869567	0.00584386	1	0.400332	125	13.7533	13.0008	20.3524	29.2273	31.3521	25.2832
ENSMUSG00000029722	Agfg2	415.361	370.516	460.206	0.804232	-0.314316	0.00586907	1	0.400779	126	512.541	367.023	501.056	399.996	309.938	401.613
ENSMUSG00000022710	Usp7	4813.8	5046.69	4580.9	1.10162	0.139625	0.00590363	1	0.401859	127	4570.69	4606.29	4565.71	5052.97	4907.95	5179.16
ENSMUSG00000103585	Pcdhgb4	49.5446	38.5989	60.4903	0.637931	-0.648528	0.00592406	1	0.401908	127	62.3485	60.0037	59.1187	36.7428	42.1014	36.9523
ENSMUSG00000037010	Apln	5.01853	7.83508	2.20198	3.57653	1.83856	0.00594184	1	0.401908	127	3.66756	1.00006	1.93832	12.526	8.06197	2.91729
ENSMUSG00000014030	Pax5	29.4113	36.3863	22.4364	1.62613	0.701443	0.00597454	1	0.402849	128	20.1716	20.0012	27.1365	37.5779	38.5183	33.0626
ENSMUSG00000051550	Zfp579	19.3197	14.0017	24.6376	0.570006	-0.81095	0.00600938	1	0.403928	129	26.5898	26.0016	21.3215	15.0312	14.3324	12.6416
ENSMUSG00000042743	Sgtb	398.448	356.257	440.639	0.808993	-0.3058	0.00617232	1	0.413584	132	464.863	418.026	439.029	385.8	348.456	334.516
ENSMUSG00000027367	Stard7	2929.53	2708.66	3150.39	0.859795	-0.217935	0.00620435	1	0.414435	133	2733.25	3472.22	3245.72	2525.23	2743.76	2857
ENSMUSG00000017978	Cadps2	52.9636	39.5318	66.3955	0.594563	-0.750099	0.00632085	1	0.420906	136	72.4342	56.0035	70.7487	42.5883	32.2479	43.7593
ENSMUSG00000090475	Gm6245	117.464	137.73	97.1974	1.41409	0.499877	0.00635101	1	0.421605	136	89.8551	99.0062	102.731	98.5376	163.927	150.727
ENSMUSG00000024990	Rbp4	144.112	100.139	188.084	0.532168	-0.910046	0.00641589	1	0.424598	138	187.045	132.008	245.197	108.558	76.1409	115.719
ENSMUSG00000118138	Gm50322	42.0209	51.8677	32.1741	1.61489	0.691432	0.0064659	1	0.42659	139	27.5067	38.0024	31.0131	49.2688	52.8507	53.4836
ENSMUSG00000027583	Zbtb46	174.726	150.478	198.974	0.756203	-0.403154	0.00651827	1	0.428726	140	187.045	217.014	192.863	156.157	128.992	166.285
ENSMUSG00000071362	Gm10330	6.65693	3.38073	9.93312	0.35874	-1.47899	0.0065558	1	0.42964	140	9.16889	9.00056	11.6299	8.35064	1.79155	0
ENSMUSG00000022724	Riox2	1750.54	1847.94	1653.14	1.11785	0.160732	0.00657224	1	0.42964	141	1675.16	1686.11	1598.14	1864.7	1824.69	1854.42
ENSMUSG00000049823	Zbtb12	139.686	116.525	162.847	0.715581	-0.482813	0.00661625	1	0.429908	141	133.866	187.012	167.665	113.569	105.701	130.306
ENSMUSG00000038860	Garnl3	248.426	199.628	297.223	0.671754	-0.573995	0.00661643	1	0.429908	142	371.34	216.013	304.316	256.365	145.116	197.403
ENSMUSG00000041119	Pde9a	37.2415	25.7169	48.766	0.52674	-0.924837	0.0066834	1	0.430744	143	55.9302	39.0024	51.3655	30.0623	17.9155	29.1729
ENSMUSG00000070473	Cldn3	1387.97	965.724	1810.21	0.533419	-0.906659	0.00669755	1	0.430744	143	1379.92	1744.11	2306.6	697.279	996.997	1202.9
ENSMUSG00000037458	Azin1	2738.95	2894.75	2583.16	1.12076	0.164476	0.00670213	1	0.430744	143	2508.61	2780.17	2460.7	2798.3	3013.39	2872.56
ENSMUSG00000050700	Emilin3	1.12197	0	2.24395	0.0737597	-3.76102	0.00670966	1	0.430744	144	0.916889	0	5.81496	0	0	0
ENSMUSG00000055401	Fbxo6	610.37	683.426	537.314	1.27102	0.345986	0.00677211	1	0.433016	145	501.538	525.033	585.372	578.7	689.747	781.833
ENSMUSG00000026413	Pkp1	3502.09	3207.22	3796.96	0.844603	-0.243655	0.00678543	1	0.433016	145	3673.06	3620.23	4097.61	3105.6	3161.19	3354.88
ENSMUSG00000029007	Agtrap	164.969	189.616	140.323	1.34993	0.432883	0.00684854	1	0.435746	147	147.619	127.008	146.343	183.714	192.592	192.541
ENSMUSG00000061981	Flot2	1198.8	1340.77	1056.82	1.26881	0.343476	0.00695913	1	0.43817	148	838.953	1151.07	1180.44	1141.53	1483.4	1397.38
ENSMUSG00000039653	Baat	4.19444	1.13366	7.25522	0.162016	-2.62579	0.00697033	1	0.43817	149	11.9196	5.00031	4.8458	2.50519	0.895775	0
ENSMUSG00000083863	Gm13341	6774.14	5143.23	8405.05	0.611935	-0.708549	0.00697565	1	0.43817	149	3864.69	15490	5860.51	4139.41	5893.3	5396.98
ENSMUSG00000029992	Gfpt1	1744.11	1635.12	1853.1	0.882375	-0.180536	0.00699081	1	0.43817	149	1845.7	1875.12	1838.5	1615.85	1661.66	1627.85
ENSMUSG00000082179	Gm11407	130.106	90.3024	169.909	0.531717	-0.911269	0.00703106	1	0.43817	150	65.0991	338.021	106.608	68.4753	100.327	102.105
ENSMUSG00000017692	Rhbdl3	4.23837	6.91375	1.563	4.42815	2.1467	0.00704855	1	0.43817	150	2.75067	0	1.93832	12.526	6.27042	1.94486
ENSMUSG00000006299	Aamp	3220.87	3049.9	3391.83	0.899237	-0.153227	0.00705657	1	0.43817	151	3374.15	3380.21	3421.13	3156.54	2896.94	3096.22
ENSMUSG00000028971	Cort	2.99472	5.36075	0.628683	8.40318	3.07094	0.0070781	1	0.43817	151	0.916889	0	0.96916	5.84545	5.37465	4.86215
ENSMUSG00000064367	mt-Nd5	23102	17453.5	28750.5	0.607072	-0.72006	0.00707884	1	0.43817	152	13390.2	54253.4	18607.9	15042.8	19424.9	17892.7
ENSMUSG00000045268	Zfp691	83.7874	69.0906	98.4843	0.701588	-0.511304	0.00709099	1	0.43817	152	83.4369	118.007	94.0085	65.135	66.2873	75.8495
ENSMUSG00000039308	Ndst2	178.609	156.199	201.02	0.778156	-0.361869	0.00717439	1	0.44205	154	198.048	185.012	219.999	155.322	180.051	133.223
ENSMUSG00000083563	Gm13340	14989.1	11199.4	18778.8	0.596391	-0.745669	0.007228	1	0.443072	155	8385.87	35861.2	12089.3	9031.22	12858	11709
ENSMUSG00000096255	Dynlt1b	2394.9	2567.26	2222.53	1.15489	0.207756	0.00724097	1	0.443072	155	2237.21	2113.13	2317.26	2429.2	2681.05	2591.52
ENSMUSG00000050917	Fgf4	4.44321	6.96552	1.9209	3.58859	1.84342	0.00726793	1	0.443072	156	0.916889	0	4.8458	3.34026	10.7493	6.80701
ENSMUSG00000066878	Gm10184	7865.1	8213.42	7516.79	1.0926	0.127765	0.00727363	1	0.443072	156	7744.96	7481.47	7323.94	8202	8132.74	8305.52
ENSMUSG00000024542	Cep192	1775.7	1886.84	1664.56	1.13418	0.181656	0.00735473	1	0.446696	158	1687.08	1719.11	1587.48	2044.24	1854.25	1762.04
ENSMUSG00000026723	Trdmt1	115.868	134.437	97.2988	1.38203	0.466789	0.0073748	1	0.446696	158	109.11	113.007	69.7795	143.631	124.513	135.168
ENSMUSG00000009621	Vav2	1394.79	1268.53	1521.05	0.833606	-0.262563	0.00742145	1	0.447215	159	1538.54	1438.09	1586.51	1196.65	1228.11	1380.85
ENSMUSG00000024965	Fermt3	846.522	934.431	758.612	1.2314	0.300296	0.00742508	1	0.447215	159	734.428	673.042	868.367	901.87	928.023	973.402
ENSMUSG00000053110	Yap1	4027.75	4215.44	3840.05	1.09775	0.134545	0.00746844	1	0.448567	160	3861.02	3853.24	3805.89	4133.57	4362.42	4150.33
ENSMUSG00000085389	1700003M07Rik	2.09417	3.88271	0.30563	11.2852	3.49636	0.00760189	1	0.455307	163	0.916889	0	0	4.17532	3.5831	3.88972
ENSMUSG00000036377	C530008M17Rik	602.89	443.429	762.351	0.581605	-0.781889	0.00766345	1	0.457715	164	748.181	685.043	853.83	473.481	351.144	505.663
ENSMUSG00000020101	Vsir	188.732	142.023	235.44	0.602607	-0.730712	0.00770164	1	0.458718	165	217.303	175.011	314.008	129.435	124.513	172.12
ENSMUSG00000034220	Gpc1	960.914	805.636	1116.19	0.721636	-0.470657	0.00787185	1	0.467032	169	1180.04	864.054	1304.49	822.538	743.493	850.876
ENSMUSG00000064368	mt-Nd6	474.759	360.361	589.157	0.611899	-0.708634	0.0079192	1	0.467032	169	289.737	996.062	481.672	331.521	377.121	372.44
ENSMUSG00000020228	Helb	803.591	858.61	748.573	1.14731	0.198255	0.00791952	1	0.467032	170	747.265	757.047	741.407	864.292	874.276	837.262
ENSMUSG00000022641	Bbx	1506.56	1390.67	1622.45	0.85711	-0.222448	0.00792834	1	0.467032	170	1740.26	1524.1	1602.99	1438.82	1378.6	1354.59
ENSMUSG00000039372	Marchf4	40.4992	28.6534	52.3449	0.545254	-0.874999	0.00795267	1	0.467181	171	51.3458	33.0021	72.687	25.0519	26.8732	34.035
ENSMUSG00000034009	Rxfp1	1.4349	2.86981	0	16.4834	4.04294	0.00797706	1	0.467334	171	0	0	0	5.84545	1.79155	0.972429
ENSMUSG00000072875	Gpr27	114.917	78.7923	151.042	0.521113	-0.94033	0.00802124	1	0.468642	172	165.04	102.006	186.079	80.1662	60.9127	95.2981
ENSMUSG00000032400	Zwilch	1244.73	1335.51	1153.94	1.15778	0.211356	0.008059	1	0.469568	173	1229.55	1139.07	1093.21	1466.37	1293.5	1246.65
ENSMUSG00000090098	Alms1-ps2	108.204	126.593	89.8155	1.4152	0.501007	0.00821994	1	0.477648	176	88.9382	102.006	78.5019	151.982	133.47	94.3256
ENSMUSG00000021255	Esrrb	72.5865	84.3305	60.8425	1.37331	0.45766	0.00825343	1	0.478298	177	69.6836	45.0028	67.8412	68.4753	82.4113	102.105
ENSMUSG00000025789	St8sia2	189.602	164.922	214.283	0.768535	-0.379817	0.00832098	1	0.47982	178	206.3	202.013	234.537	160.332	148.699	185.734
ENSMUSG00000095649	Gm8979	10.3405	15.3324	5.34857	2.83223	1.50194	0.00832445	1	0.47982	178	9.16889	3.00019	3.87664	8.35064	25.9775	11.6692
ENSMUSG00000047534	Mis18bp1	829.6	908.275	750.925	1.20965	0.274593	0.00840952	1	0.483423	180	849.039	734.046	669.689	1012.93	847.403	864.49
ENSMUSG00000019139	Isyna1	2352.72	2112.62	2592.82	0.814892	-0.29532	0.00843761	1	0.483741	181	2712.16	2557.16	2509.15	2278.06	2069.24	1990.56
ENSMUSG00000049598	Vsig8	152.422	124.202	180.642	0.686706	-0.542235	0.00850939	1	0.486556	182	165.04	153.01	223.876	122.754	103.014	146.837
ENSMUSG00000043085	Tmem82	2.70733	4.75825	0.656407	7.46326	2.89981	0.00855738	1	0.487428	183	0	1.00006	0.96916	5.01039	5.37465	3.88972
ENSMUSG00000016984	Etaa1	648.391	698.676	598.106	1.16779	0.22378	0.00860862	1	0.487428	184	660.16	635.04	499.117	733.187	642.271	720.57
ENSMUSG00000067616	Klk11	141.703	174.223	109.183	1.59521	0.673745	0.00863198	1	0.487428	184	148.536	85.0053	94.0085	222.962	156.761	142.947
ENSMUSG00000034371	Tkfc	207.169	229.764	184.573	1.24551	0.31674	0.00864217	1	0.487428	185	191.63	176.011	186.079	237.158	239.172	212.962
ENSMUSG00000033152	Podxl2	22.9365	16.6944	29.1786	0.574003	-0.800869	0.00865125	1	0.487428	185	22.9222	21.0013	43.6122	15.8662	20.6028	13.614
ENSMUSG00000027423	Snx5	5925.58	6387.24	5463.92	1.16902	0.225297	0.00867621	1	0.487428	186	5512.34	5853.37	5026.06	6359.02	6514.97	6287.73
ENSMUSG00000042659	Arrdc4	235.367	205.227	265.508	0.773222	-0.371046	0.00868923	1	0.487428	186	242.976	256.016	297.532	206.261	204.237	205.183
ENSMUSG00000024101	Washc1	762.199	807.708	716.69	1.12629	0.171583	0.00870651	1	0.487428	187	708.755	727.045	714.271	775.775	806.197	841.151
ENSMUSG00000027840	Wnt2b	241.983	155.633	328.333	0.473837	-1.07754	0.00890488	1	0.497236	191	261.313	336.021	387.664	119.414	166.614	180.872
ENSMUSG00000056973	Ces1d	67.6895	48.4011	86.978	0.555546	-0.848023	0.00893944	1	0.497869	192	125.614	51.0032	84.3169	56.7844	34.9352	53.4836
ENSMUSG00000055884	Fancm	992.16	1063.39	920.931	1.15498	0.20787	0.00898204	1	0.498116	192	889.382	973.061	900.349	1095.6	1000.58	1093.98
ENSMUSG00000022360	Atad2	2198.27	2382.91	2013.63	1.18377	0.243387	0.00899034	1	0.498116	193	2059.33	2141.13	1840.43	2577.84	2449.05	2121.84
ENSMUSG00000055150	Zfp78	525.367	575.872	474.862	1.21199	0.277375	0.00903884	1	0.499512	194	479.533	443.028	502.025	558.658	567.025	601.934
ENSMUSG00000033813	Tcea1	4389.81	4650.06	4129.56	1.12595	0.171144	0.0091566	1	0.503663	196	4142.5	4472.28	3773.91	4406.63	4714.46	4829.08
ENSMUSG00000031242	2610002M06Rik	643.202	691.396	595.008	1.16239	0.217091	0.00916093	1	0.503663	196	584.058	633.04	567.928	693.938	688.851	691.397
ENSMUSG00000087523	Gm12319	20.1912	14.4668	25.9156	0.563319	-0.827976	0.00922072	1	0.50483	197	28.4236	28.0017	21.3215	18.3714	14.3324	10.6967
ENSMUSG00000030654	Arl6ip1	5967.68	6340.68	5594.68	1.13331	0.180541	0.00922924	1	0.50483	198	5501.33	5825.36	5457.34	6131.88	6356.42	6533.75
ENSMUSG00000037049	Smpd1	1928.25	1749.01	2107.48	0.829712	-0.269317	0.00930477	1	0.507368	199	1997.9	1918.12	2406.42	1610.84	1780.8	1855.4
ENSMUSG00000064351	mt-Co1	101990	76565.3	127414	0.600917	-0.734763	0.00933627	1	0.507368	200	56747.2	244652	80843.4	62311.7	87375.7	80008.6
ENSMUSG00000103224	Gm2077	89.5743	103.389	75.7592	1.36098	0.444645	0.00934663	1	0.507368	200	90.772	58.0036	78.5019	104.383	106.597	99.1878
ENSMUSG00000020424	Castor1	494.21	559.543	428.876	1.30401	0.382953	0.00937959	1	0.507871	201	462.112	400.025	424.492	501.039	625.251	552.34
ENSMUSG00000035451	Foxa1	7.38814	3.33561	11.4407	0.288588	-1.79291	0.00955663	1	0.515273	205	13.7533	7.00044	13.5682	0	8.06197	1.94486
ENSMUSG00000050855	Zfp940	100.128	85.0574	115.199	0.737316	-0.439646	0.00956634	1	0.515273	205	102.692	114.007	128.898	79.3311	81.5155	94.3256
ENSMUSG00000035455	Fignl1	683.951	753.914	613.987	1.22815	0.296482	0.00958838	1	0.515273	206	658.326	668.042	515.593	798.322	728.265	735.157
ENSMUSG00000032387	Rbpms2	28.5767	20.7964	36.357	0.568702	-0.814255	0.00961365	1	0.51534	206	39.4262	27.0017	42.643	18.3714	19.707	24.3107
ENSMUSG00000050071	Bex1	3009.71	3319.36	2700.07	1.22935	0.297901	0.00968841	1	0.518052	208	2669.06	2853.18	2577.96	3265.1	3275.85	3417.12
ENSMUSG00000106981	Gm45495	5.33272	2.33334	8.3321	0.285797	-1.80694	0.00973022	1	0.518994	209	7.33511	7.00044	10.6608	3.34026	2.68732	0.972429
ENSMUSG00000003271	Sult2b1	171.285	223.107	119.462	1.86678	0.900555	0.00981521	1	0.521987	210	163.206	75.0047	120.176	283.087	202.445	183.789
ENSMUSG00000037390	Muc3	3.7458	6.52956	0.962037	6.81471	2.76865	0.00983503	1	0.521987	211	0.916889	1.00006	0.96916	5.84545	9.85352	3.88972
ENSMUSG00000050435	Ube2dnl1	25.6706	36.5387	14.8026	2.44834	1.2918	0.00988638	1	0.522635	212	23.8391	7.00044	13.5682	30.8974	23.2901	55.4285
ENSMUSG00000095457	Gm8989	7.95635	11.7589	4.15378	2.81697	1.49414	0.00991871	1	0.522635	212	4.58445	4.00025	3.87664	5.84545	19.707	9.72429
ENSMUSG00000014303	Glis2	993.25	870.313	1116.19	0.779674	-0.359057	0.00992037	1	0.522635	213	1024.17	1109.07	1215.33	839.24	864.423	907.277
ENSMUSG00000103708	Gm33222	25.137	33.2179	17.0562	1.95203	0.964975	0.0100988	1	0.53073	217	13.7533	19.0012	18.414	31.7324	35.831	32.0902
ENSMUSG00000109086	Gm5596	330.331	371.16	289.503	1.28321	0.359752	0.0101564	1	0.531908	218	294.321	328.02	246.167	401.666	363.685	348.13
ENSMUSG00000040380	Cbln3	17.1086	22.3394	11.8778	1.87458	0.90657	0.0101858	1	0.531908	218	11.0027	13.0008	11.6299	14.1961	30.4563	22.3659
ENSMUSG00000028247	Coq3	780.445	862.831	698.059	1.2353	0.304863	0.0102136	1	0.531908	219	685.833	695.043	713.301	729.011	918.169	941.312
ENSMUSG00000025395	Prim1	786.794	851.961	721.628	1.18081	0.239781	0.0102204	1	0.531908	219	776.605	767.048	621.231	907.715	807.989	840.179
ENSMUSG00000033633	Clec18a	138.804	112.282	165.325	0.679761	-0.556901	0.0102826	1	0.533849	220	146.702	169.011	180.264	110.228	124.513	102.105
ENSMUSG00000026708	Cenpl	275.18	298.589	251.772	1.18787	0.248374	0.0103507	1	0.536088	222	253.978	260.016	241.321	293.943	342.186	259.639
ENSMUSG00000049556	Lingo1	1758.9	1446.39	2071.41	0.698242	-0.518202	0.0103872	1	0.536678	223	1765.01	2032.13	2417.08	1341.95	1463.7	1533.52
ENSMUSG00000028164	Manba	262.69	230.808	294.571	0.78257	-0.353708	0.0104894	1	0.540658	225	310.825	286.018	286.871	231.313	202.445	258.666
ENSMUSG00000064354	mt-Co2	47575.8	36415.8	58735.8	0.619994	-0.689673	0.0107326	1	0.548159	229	26605.4	109572	40030.2	29507.8	40520.4	39219
ENSMUSG00000021377	Dek	2742.21	2926.29	2558.13	1.14403	0.194125	0.0107442	1	0.548159	229	2737.83	2686.17	2250.39	3059.68	2916.64	2802.54
ENSMUSG00000042570	Mier2	693.062	637.083	749.04	0.851565	-0.231811	0.0107501	1	0.548159	230	801.361	714.045	731.716	749.888	587.628	573.733
ENSMUSG00000102070	Gm28661	47658.2	36487.5	58828.8	0.620233	-0.689117	0.0107551	1	0.548159	230	26666.8	109718	40101.9	29569.6	40590.2	39302.7
ENSMUSG00000086513	9130208D14Rik	11.7093	16.705	6.71366	2.48821	1.31511	0.0107844	1	0.548159	231	6.41822	5.00031	8.72244	17.5364	17.0197	15.5589
ENSMUSG00000112714	Gm4798	54.2799	66.2824	42.2774	1.56903	0.649871	0.0108111	1	0.548159	231	43.0938	44.0027	39.7355	63.4649	77.0366	58.3458
ENSMUSG00000019866	Crybg1	185.553	227.009	144.097	1.57442	0.654816	0.0108139	1	0.548159	232	147.619	117.007	167.665	192.065	263.358	225.604
ENSMUSG00000058672	Tubb2a	11121.5	10411.5	11831.4	0.879976	-0.184463	0.0110046	1	0.55651	236	11621.6	11892.7	11979.8	10156.1	10395.5	10683.1
ENSMUSG00000097739	Gm2539	3.64507	6.0399	1.25024	4.70219	2.23333	0.011041	1	0.557038	237	2.75067	1.00006	0	6.68051	2.68732	8.75186
ENSMUSG00000036202	Rif1	3894.71	4130.08	3659.34	1.12886	0.174864	0.0110909	1	0.558243	238	3757.41	3775.24	3445.36	4486.8	3948.58	3954.87
ENSMUSG00000024962	Vegfb	45.3933	36.877	53.9096	0.685204	-0.545395	0.0112944	1	0.565999	242	60.5147	45.0028	56.2113	40.9182	37.6225	32.0902
ENSMUSG00000033379	Atp6v0b	2600.87	2429.09	2772.66	0.875878	-0.191198	0.0113147	1	0.565999	242	2830.44	2702.17	2785.36	2339.02	2414.11	2534.15
ENSMUSG00000024207	Acsbg2	12.6152	17.4123	7.81816	2.20622	1.14158	0.0113242	1	0.565999	243	14.6702	2.00012	6.78412	20.0415	21.4986	10.6967
ENSMUSG00000079584	Gm364	1.15389	2.30779	0	13.2975	3.73308	0.011452	1	0.569613	245	0	0	0	3.34026	3.5831	0
ENSMUSG00000103864	Gm37415	19.8493	13.5913	26.1073	0.525944	-0.927018	0.0114553	1	0.569613	246	18.3378	28.0017	31.9823	17.5364	12.5408	10.6967
ENSMUSG00000026880	Stom	178.736	212.571	144.901	1.46536	0.551259	0.0114762	1	0.569613	246	173.292	117.007	144.405	202.086	227.527	208.1
ENSMUSG00000071711	Mpst	186.89	166.459	207.321	0.802999	-0.316531	0.0115821	1	0.572335	248	205.383	183.011	233.567	167.013	172.885	159.478
ENSMUSG00000034285	Nipsnap1	1108.88	1199	1018.76	1.17644	0.234431	0.0115964	1	0.572335	248	979.237	977.061	1100	1116.48	1194.96	1285.55
ENSMUSG00000101249	Gm29216	34903.3	26171.4	43635.2	0.599779	-0.737497	0.0116111	1	0.572335	249	19030	84389.3	27486.3	20930.9	29955.6	27627.7
ENSMUSG00000020893	Per1	630.902	565.054	696.75	0.810745	-0.30268	0.0117008	1	0.574119	250	689.501	606.038	794.711	570.349	537.465	587.347
ENSMUSG00000081688	Gm12499	1.90283	3.47231	0.333354	10.2914	3.36337	0.0117009	1	0.574119	251	0	1.00006	0	6.68051	1.79155	1.94486
ENSMUSG00000002058	Unc119	353.343	315.989	390.697	0.807613	-0.308265	0.0119329	1	0.584166	256	345.667	399.025	427.399	264.715	322.479	360.771
ENSMUSG00000049401	Ogfr	953.169	880.391	1025.95	0.858187	-0.220635	0.0119965	1	0.584495	257	914.138	1021.06	1142.64	820.868	944.147	876.159
ENSMUSG00000114777	Gm46427	0.972429	1.94486	0	10.2035	3.35099	0.0120027	1	0.584495	257	0	0	0	0	0	5.83458
ENSMUSG00000117049	Gm6540	85.262	97.2872	73.2368	1.33037	0.411829	0.0120214	1	0.584495	258	63.2653	76.0047	80.4402	102.713	85.0986	104.05
ENSMUSG00000025001	Hells	2587.68	2779.5	2395.86	1.16025	0.214433	0.0121305	1	0.588468	260	2515.94	2487.16	2184.49	2911.87	2767.05	2659.59
ENSMUSG00000003779	Kif20a	3045.84	3234.66	2857.02	1.13229	0.179242	0.0122248	1	0.591704	262	2827.69	3046.19	2697.17	3257.59	3214.04	3232.36
ENSMUSG00000023027	Atf1	1053.36	1121.75	984.963	1.14004	0.189091	0.0122787	1	0.591945	263	967.318	1092.07	895.503	1210.01	1098.22	1057.03
ENSMUSG00000025010	Ccnj	604.237	563.72	644.754	0.874967	-0.1927	0.012285	1	0.591945	263	602.396	635.04	696.826	580.37	553.589	557.202
ENSMUSG00000009575	Cbx5	5770.05	6041.85	5498.25	1.09898	0.136169	0.0123827	1	0.593478	265	5411.48	5456.34	5626.94	6222.9	5987.36	5915.29
ENSMUSG00000062794	Zfp599	203.838	222.101	185.576	1.19891	0.261719	0.0123897	1	0.593478	265	181.544	192.012	183.171	228.808	228.423	209.072
ENSMUSG00000022361	Zhx1	240.297	274.948	205.645	1.3366	0.418568	0.0123999	1	0.593478	266	211.801	189.012	216.123	273.901	277.69	273.253
ENSMUSG00000093545	Gm5871	13.4989	18.7354	8.26241	2.26203	1.17762	0.0124329	1	0.593734	267	11.0027	7.00044	6.78412	24.2169	12.5408	19.4486
ENSMUSG00000048170	Mcmbp	2030.97	2120.72	1941.21	1.0927	0.1279	0.0125069	1	0.595941	268	1948.39	2025.13	1850.13	2105.2	2185.69	2071.27
ENSMUSG00000000579	Dynlt1c	2336.87	2491.23	2182.52	1.14121	0.190566	0.0126076	1	0.599407	270	2208.79	2096.13	2242.64	2338.18	2623.72	2511.79
ENSMUSG00000085408	C530005A16Rik	12.663	8.37753	16.9485	0.493933	-1.01761	0.0126596	1	0.600547	271	18.3378	17.0011	15.5066	6.68051	11.6451	6.80701
ENSMUSG00000034258	Flvcr2	143.35	164.842	121.857	1.34951	0.432431	0.0127453	1	0.603279	273	124.697	111.007	129.867	145.301	157.656	191.569
ENSMUSG00000029053	Prkcz	999.542	886.847	1112.24	0.797247	-0.3269	0.0128307	1	0.605816	275	1109.44	1071.07	1156.21	859.281	893.983	907.277
ENSMUSG00000024370	Cdc23	2492.08	2647.34	2336.82	1.13278	0.179865	0.0128554	1	0.605816	276	2427.92	2269.14	2313.38	2685.57	2596.85	2659.59
ENSMUSG00000059891	Tsks	9.5258	13.4045	5.64708	2.34334	1.22857	0.0129168	1	0.607371	277	11.0027	4.00025	1.93832	15.0312	12.5408	12.6416
ENSMUSG00000010122	Slc47a1	21.75	14.4394	29.0606	0.490474	-1.02775	0.0129734	1	0.607887	278	27.5067	18.0011	41.6739	7.51558	13.4366	22.3659
ENSMUSG00000089762	Ier5l	78.3868	61.9004	94.8731	0.651633	-0.617869	0.0130221	1	0.607887	278	108.193	64.004	112.423	62.6298	61.8085	61.2631
ENSMUSG00000021245	Mlh3	765.641	838.533	692.75	1.21051	0.275619	0.0130579	1	0.607887	279	672.997	689.043	716.209	809.177	888.609	817.813
ENSMUSG00000040007	Bahd1	1501.52	1334.01	1669.03	0.799302	-0.323187	0.013065	1	0.607887	280	1714.58	1514.09	1778.41	1445.5	1227.21	1329.31
ENSMUSG00000002055	Spag5	565.675	619.149	512.202	1.20983	0.274799	0.0130939	1	0.607887	280	516.209	529.033	491.364	656.361	657.499	543.588
ENSMUSG00000026124	Cfc1	1.24865	0	2.49731	0.0655982	-3.9302	0.0130978	1	0.607887	281	4.58445	0	2.90748	0	0	0
ENSMUSG00000075225	Ccdc162	176.278	208.663	143.892	1.45109	0.537136	0.0131525	1	0.609106	282	153.12	170.011	108.546	213.776	228.423	183.789
ENSMUSG00000019102	Aldh3a1	2906.47	3442.23	2370.71	1.452	0.538039	0.0132055	1	0.60963	283	2253.71	2635.16	2223.25	3119.8	3804.36	3402.53
ENSMUSG00000050107	Haspin	449.72	499.011	400.428	1.24634	0.317699	0.0132207	1	0.60963	283	390.595	423.026	387.664	506.884	474.761	515.388
ENSMUSG00000021203	Otub2	190.539	157.703	223.376	0.706296	-0.501654	0.0133374	1	0.612866	286	231.973	254.016	184.14	167.848	148.699	156.561
ENSMUSG00000049600	Zbtb45	268.212	293.381	243.042	1.20842	0.27312	0.013348	1	0.612866	286	241.142	267.017	220.968	294.778	307.251	278.115
ENSMUSG00000024691	Fam111a	339.325	388.733	289.916	1.34076	0.423049	0.0135288	1	0.616391	288	306.241	296.018	267.488	405.841	364.58	395.779
ENSMUSG00000035578	Iqcg	39.311	48.9478	29.6742	1.64447	0.717626	0.0135344	1	0.616391	289	33.008	25.0016	31.0131	47.5987	44.7887	54.456
ENSMUSG00000004642	Slbp	1348.76	1445.98	1251.54	1.15588	0.208995	0.0135798	1	0.616391	290	1264.39	1332.08	1158.15	1573.26	1374.12	1390.57
ENSMUSG00000114188	Gm40849	5.66811	2.89005	8.44618	0.3558	-1.49086	0.0135841	1	0.616391	290	4.58445	13.0008	7.75328	5.01039	2.68732	0.972429
ENSMUSG00000031760	Mt3	0.936759	1.87352	0	10.2122	3.35222	0.0136035	1	0.616391	291	0	0	0	0.835064	0.895775	3.88972
ENSMUSG00000048550	Thnsl1	176.404	200.555	152.254	1.31746	0.397764	0.0136203	1	0.616391	292	154.037	168.01	134.713	198.745	200.654	202.265
ENSMUSG00000071072	Ptges3	9590.34	10084.6	9096.1	1.10868	0.148842	0.013626	1	0.616391	292	8647.18	9951.62	8689.49	9584.87	10262.9	10406
ENSMUSG00000027603	Ggt7	20.0174	25.3406	14.6942	1.72515	0.786721	0.0136945	1	0.617236	293	17.4209	16.001	10.6608	25.887	27.769	22.3659
ENSMUSG00000038402	Foxf2	240.706	197.463	283.95	0.695207	-0.524486	0.0137175	1	0.617236	294	281.485	267.017	303.347	212.941	156.761	222.686
ENSMUSG00000017291	Taok1	6252.61	6671.93	5833.29	1.14385	0.193894	0.0137311	1	0.617236	294	5589.36	6195.39	5715.13	6738.97	6678.9	6597.93
ENSMUSG00000078681	Tm2d3	355.063	322.403	387.723	0.830886	-0.267278	0.0138655	1	0.621975	297	336.498	407.025	419.646	283.087	335.02	349.102
ENSMUSG00000074141	Il4i1	28.7813	36.02	21.5426	1.68565	0.753308	0.0139253	1	0.623355	299	21.0884	29.0018	14.5374	44.2584	38.5183	25.2832
ENSMUSG00000027115	Kif18a	545.982	588.151	503.814	1.16717	0.223016	0.0140565	1	0.627575	301	538.214	508.032	465.197	598.741	582.254	583.458
ENSMUSG00000029781	Fkbp9	6106.7	5827.38	6386.02	0.912295	-0.132427	0.0140782	1	0.627575	302	6123.9	6207.39	6826.76	5525.62	5585.16	6371.36
ENSMUSG00000025779	Ly96	44.218	53.5033	34.9326	1.52917	0.612753	0.0141305	1	0.628603	303	32.0911	32.002	40.7047	47.5987	55.538	57.3733
ENSMUSG00000052135	Foxo6	55.2396	42.8684	67.6109	0.636238	-0.652361	0.0142103	1	0.630842	305	77.0187	57.0036	68.8103	49.2688	50.1634	29.1729
ENSMUSG00000035357	Pdzrn3	1033.73	939.72	1127.75	0.833134	-0.26338	0.0144282	1	0.639192	309	1081.93	1115.07	1186.25	850.931	1033.72	934.505
ENSMUSG00000020231	Dip2a	464.038	524.529	403.546	1.29879	0.377172	0.0145499	1	0.642781	312	432.772	333.021	444.844	470.141	559.859	543.588
ENSMUSG00000074151	Nlrc5	56.9299	39.065	74.7948	0.522498	-0.936504	0.0145717	1	0.642781	312	72.4342	56.0035	95.9468	44.2584	34.0394	38.8972
ENSMUSG00000024277	Mapre2	2779.74	2972.6	2586.87	1.14901	0.200387	0.0145991	1	0.642781	313	2363.74	2779.17	2617.7	2572	3241.81	3103.99
ENSMUSG00000036743	Psma8	48.6174	58.5032	38.7317	1.50495	0.589718	0.0146714	1	0.64464	315	39.4262	38.0024	38.7664	58.4545	41.2056	75.8495
ENSMUSG00000018169	Mfng	28.6964	19.4418	37.9509	0.508757	-0.974952	0.0147461	1	0.644967	315	42.1769	30.0019	41.6739	20.0415	7.1662	31.1177
ENSMUSG00000048965	Mrgpre	27.1326	20.0071	34.258	0.579827	-0.786305	0.0147936	1	0.644967	316	35.7587	36.0022	31.0131	15.0312	19.707	25.2832
ENSMUSG00000032251	Irak1bp1	152.609	168.974	136.244	1.23792	0.307915	0.0148156	1	0.644967	317	132.949	143.009	132.775	146.971	180.051	179.899
ENSMUSG00000014599	Csf1	561.572	508.863	614.281	0.828728	-0.271029	0.0148168	1	0.644967	317	536.38	597.037	709.425	491.853	544.631	490.104
ENSMUSG00000053080	2700081O15Rik	461.328	406.828	515.828	0.788404	-0.342993	0.0148574	1	0.644967	318	460.278	527.033	560.174	378.284	396.828	445.373
ENSMUSG00000001441	Npepps	3349.06	3473.75	3224.36	1.07729	0.107407	0.0148839	1	0.644967	319	3252.21	3268.2	3152.68	3452.99	3479.19	3489.08
ENSMUSG00000025077	Dclre1a	544.808	585.78	503.836	1.16391	0.218985	0.0149247	1	0.644967	319	494.203	523.033	494.271	627.968	575.087	554.285
ENSMUSG00000024679	Ms4a6d	1.16674	0	2.33348	0.0721365	-3.79313	0.0149753	1	0.644967	320	0	7.00044	0	0	0	0
ENSMUSG00000050064	Zfp697	150.854	132.083	169.624	0.77773	-0.362658	0.0149828	1	0.644967	321	148.536	182.011	178.325	125.26	117.346	153.644
ENSMUSG00000028678	Kif2c	1542.88	1673.12	1412.64	1.18459	0.244391	0.0150006	1	0.644967	321	1456.02	1487.09	1294.8	1700.19	1758.41	1560.75
ENSMUSG00000025417	Pip4k2c	3367.55	3125.6	3609.5	0.865788	-0.207914	0.0150097	1	0.644967	322	3577.7	3498.22	3752.59	3090.57	2858.42	3427.81
ENSMUSG00000035413	Tmem98	294.229	249.053	339.405	0.733609	-0.446916	0.0150996	1	0.64679	323	301.656	419.026	297.532	229.643	236.485	281.032
ENSMUSG00000038276	Asic3	3.93738	1.45248	6.42227	0.231808	-2.109	0.0151125	1	0.64679	324	3.66756	3.00019	12.5991	1.67013	2.68732	0
ENSMUSG00000029247	Paics	6359.81	6674.49	6045.14	1.10398	0.142714	0.0151492	1	0.647068	325	6056.97	6329.4	5749.05	6200.35	6897.47	6925.64
ENSMUSG00000102390	Gm37579	15.3184	10.2123	20.4245	0.48941	-1.03089	0.0152837	1	0.651518	328	25.6729	23.0014	12.5991	4.17532	8.95775	17.5037
ENSMUSG00000000439	Mkrn2	493.408	528.311	458.505	1.15256	0.204842	0.0153847	1	0.654521	330	418.101	498.031	459.382	501.039	538.361	545.533
ENSMUSG00000090256	Alms1-ps1	87.469	100.997	73.9407	1.37212	0.456407	0.0154382	1	0.654578	331	65.0991	85.0053	71.7178	114.404	103.014	85.5738
ENSMUSG00000027479	Mapre1	10333	10870.7	9795.32	1.10974	0.150224	0.0154792	1	0.654578	331	9550.32	10125.6	9710.01	10413.3	10885.5	11313.2
ENSMUSG00000020092	Pald1	300.976	270.979	330.973	0.817022	-0.291553	0.0154951	1	0.654578	332	327.329	275.017	390.571	253.86	250.817	308.26
ENSMUSG00000022673	Mcm4	3254.86	3477.28	3032.45	1.14677	0.197576	0.0155081	1	0.654578	333	3239.37	3117.19	2740.78	3741.09	3301.83	3388.92
ENSMUSG00000024349	Sting1	403.599	493.461	313.736	1.5723	0.65288	0.0155715	1	0.655963	334	303.49	314.02	323.699	348.222	565.234	566.926
ENSMUSG00000105368	Gm43759	1.89657	0.278355	3.51479	0.0915789	-3.44884	0.0156396	1	0.657537	335	3.66756	3.00019	3.87664	0.835064	0	0
ENSMUSG00000064358	mt-Co3	54049.5	44073.8	64025.1	0.688387	-0.538708	0.0157089	1	0.65799	336	38936.6	112935	40203.6	36728.6	53700.8	41792.1
ENSMUSG00000049999	Ppp1r3d	31.4543	24.1111	38.7974	0.623651	-0.681188	0.0157372	1	0.65799	337	37.5925	41.0026	37.7972	28.3922	20.6028	23.3383
ENSMUSG00000054793	Cadm4	266.847	208.223	325.472	0.639121	-0.645838	0.0157747	1	0.65799	338	336.498	197.012	442.906	176.199	202.445	246.025
ENSMUSG00000028597	Gpx7	361.148	321.062	401.235	0.800035	-0.321865	0.0157963	1	0.65799	338	356.67	376.023	471.012	324.005	292.023	347.157
ENSMUSG00000003166	Dgcr2	2165.35	2048.64	2282.06	0.897567	-0.155909	0.0158287	1	0.65799	339	2195.03	2294.14	2357	1949.88	2090.74	2105.31
ENSMUSG00000028730	Cfap57	294.24	368.376	220.105	1.67337	0.742758	0.0158575	1	0.65799	340	271.399	166.01	222.907	460.956	301.876	342.295
ENSMUSG00000036529	Sbf1	2908	2757.33	3058.68	0.901244	-0.150011	0.0158934	1	0.65799	340	3058.74	2915.18	3202.1	2615.42	2841.4	2815.18
ENSMUSG00000028106	Rprd2	1007.04	1082.67	931.403	1.16328	0.218198	0.0158959	1	0.65799	341	911.388	1058.07	824.755	1099.78	1168.99	979.236
ENSMUSG00000041420	Meis3	282.681	243.473	321.889	0.755494	-0.404507	0.0160544	1	0.660224	343	326.412	301.019	338.237	212.106	249.921	268.391
ENSMUSG00000101111	Gm28437	55181	45025.2	65336.9	0.689127	-0.537159	0.0160572	1	0.660224	343	39703.1	115247	41060.4	37497.7	54836.6	42741.2
ENSMUSG00000033952	Aspm	1868.47	2034.77	1702.17	1.19547	0.257578	0.0160872	1	0.660224	344	1798.94	1814.11	1493.47	2078.48	2068.34	1957.5
ENSMUSG00000031849	Comp	20.5765	13.9586	27.1943	0.509417	-0.973082	0.0161203	1	0.660224	345	27.5067	25.0016	29.0748	15.0312	4.47887	22.3659
ENSMUSG00000015467	Egfl8	4.39213	2.0603	6.72396	0.310704	-1.68639	0.0161319	1	0.660224	345	6.41822	6.00037	7.75328	3.34026	0.895775	1.94486
ENSMUSG00000007097	Atp1a2	21.736	27.6036	15.8684	1.7362	0.795929	0.0161346	1	0.660224	346	22.0053	13.0008	12.5991	34.2376	23.2901	25.2832
ENSMUSG00000115539	Gm6997	447.868	482.379	413.356	1.16616	0.221771	0.016275	1	0.663267	348	447.442	403.025	389.602	486.007	472.969	488.16
ENSMUSG00000040722	Scamp5	679.888	753.117	606.658	1.24014	0.310508	0.0163683	1	0.663267	349	696.836	498.031	625.108	750.723	643.166	865.462
ENSMUSG00000064363	mt-Nd4	26914.1	20713.2	33114.9	0.625499	-0.676921	0.0163822	1	0.663267	350	15261.6	63537	20546.2	17261.6	23415.6	21462.5
ENSMUSG00000055421	Pcdh9	32.3372	38.991	25.6835	1.51923	0.603339	0.0163848	1	0.663267	350	35.7587	19.0012	22.2907	45.9285	44.7887	26.2556
ENSMUSG00000093874	Gm24539	13.6238	18.7248	8.52289	2.18391	1.12691	0.0164069	1	0.663267	351	13.7533	6.00037	5.81496	22.5467	16.1239	17.5037
ENSMUSG00000091618	H60c	16.6446	11.3847	21.9044	0.520773	-0.941274	0.0164301	1	0.663267	352	17.4209	26.0016	22.2907	10.0208	13.4366	10.6967
ENSMUSG00000055027	Smyd1	7.08933	10.3479	3.83072	2.67133	1.41756	0.0164477	1	0.663267	352	4.58445	4.00025	2.90748	6.68051	10.7493	13.614
ENSMUSG00000027350	Chgb	3.93314	1.73615	6.13012	0.293289	-1.76961	0.0164912	1	0.663267	353	3.66756	6.00037	8.72244	3.34026	0.895775	0.972429
ENSMUSG00000097930	C330002G04Rik	0.764074	0	1.52815	0.103612	-3.27073	0.0164925	1	0.663267	354	4.58445	0	0	0	0	0
ENSMUSG00000064370	mt-Cytb	41043.2	32432.8	49653.6	0.653184	-0.614439	0.0166291	1	0.663267	354	23788.7	91940.7	33231.5	27663.2	35573	34062.3
ENSMUSG00000058402	Zfp420	53.5242	61.992	45.0564	1.36567	0.449612	0.0166961	1	0.663267	355	61.4316	34.0021	39.7355	60.9597	61.8085	63.2079
ENSMUSG00000029202	Pds5a	5008.46	5218.89	4798.03	1.08768	0.121256	0.0167248	1	0.663267	356	4799	4906.31	4688.79	5235.85	5076.36	5344.47
ENSMUSG00000025934	Gsta3	6.20221	9.51119	2.89323	3.30403	1.72423	0.0167339	1	0.663267	356	1.83378	2.00012	4.8458	9.18571	12.5408	6.80701
ENSMUSG00000063439	B9d2	54.1619	62.5935	45.7303	1.36649	0.450476	0.016783	1	0.663267	357	46.7613	41.0026	49.4271	57.6194	69.8704	60.2906
ENSMUSG00000007338	Mrpl49	1370.47	1439.28	1301.66	1.10586	0.145165	0.016796	1	0.663267	358	1317.57	1278.08	1309.33	1470.55	1431.45	1415.86
ENSMUSG00000029596	Sdsl	9.92648	6.30763	13.5453	0.466241	-1.10085	0.0168667	1	0.663267	358	8.252	13.0008	19.3832	5.84545	6.27042	6.80701
ENSMUSG00000034317	Trim59	2463.92	2596.22	2331.63	1.11354	0.155154	0.01687	1	0.663267	359	2281.22	2467.15	2246.51	2545.28	2624.62	2618.75
ENSMUSG00000058794	Nfe2	63.854	79.1374	48.5706	1.62831	0.703379	0.0169755	1	0.663267	359	40.3431	54.0034	51.3655	70.1454	68.0789	99.1878
ENSMUSG00000053338	Tarm1	0.934102	1.8682	0	10.2628	3.35936	0.0169909	1	0.663267	360	0	0	0	0	2.68732	2.91729
ENSMUSG00000025370	Cdh9	0.781498	0	1.563	0.103516	-3.27208	0.0170071	1	0.663267	361	2.75067	0	1.93832	0	0	0
ENSMUSG00000096233	Gm13238	13.2268	9.19236	17.2612	0.53566	-0.90061	0.0170075	1	0.663267	361	18.3378	16.001	17.4449	10.0208	10.7493	6.80701
ENSMUSG00000029047	Pex10	179.071	161.321	196.822	0.817545	-0.29063	0.0170375	1	0.663267	362	190.713	203.013	196.739	140.291	165.718	177.955
ENSMUSG00000026380	Tfcp2l1	53.0348	43.4397	62.6298	0.691483	-0.532235	0.0170596	1	0.663267	363	55.0133	66.0041	66.872	33.4026	49.2676	47.649
ENSMUSG00000003378	Grik5	65.329	54.559	76.0989	0.718422	-0.477097	0.0170667	1	0.663267	363	92.6058	63.0039	72.687	68.4753	46.5803	48.6215
ENSMUSG00000054469	Lclat1	1357.72	1506.22	1209.23	1.24552	0.316747	0.0170718	1	0.663267	364	1153.45	1222.08	1252.15	1398.73	1552.38	1567.56
ENSMUSG00000024787	Snx15	278.161	306.908	249.413	1.22948	0.298054	0.0170988	1	0.663267	365	231.973	210.013	306.254	283.922	319.792	317.012
ENSMUSG00000021918	Nek4	336.453	360.334	312.572	1.15296	0.205343	0.0171082	1	0.663267	365	326.412	306.019	305.285	365.758	369.059	346.185
ENSMUSG00000085058	8030453O22Rik	4.62198	7.27474	1.96922	3.74199	1.90381	0.0171509	1	0.663267	366	0	3.00019	2.90748	5.01039	8.06197	8.75186
ENSMUSG00000095440	Fignl2	244.246	191.258	297.234	0.643087	-0.636914	0.0173277	1	0.663267	367	342	257.016	292.686	177.869	191.696	204.21
ENSMUSG00000114797	Gm49336	2699.19	2840.23	2558.15	1.11031	0.150964	0.0173509	1	0.663267	367	2599.38	2621.16	2453.91	2911.87	2751.82	2857
ENSMUSG00000029836	Cbx3	3882.58	4121.04	3644.12	1.13096	0.177544	0.0173523	1	0.663267	368	3554.78	4088.26	3289.33	4009.98	4216.41	4136.71
ENSMUSG00000080981	Gm12161	217.722	198.409	237.035	0.834526	-0.260972	0.0173574	1	0.663267	369	243.892	222.014	245.197	186.219	186.321	222.686
ENSMUSG00000114206	Gm30551	76.6055	58.7676	94.4434	0.622258	-0.684416	0.0173638	1	0.663267	369	108.193	85.0053	90.1318	67.6402	48.3718	60.2906
ENSMUSG00000024966	Stip1	8893.89	9383.86	8403.93	1.11659	0.159101	0.0173675	1	0.663267	370	7709.2	8861.55	8641.03	8879.24	9343.83	9928.5
ENSMUSG00000024807	Syvn1	1486.55	1394.13	1578.97	0.882889	-0.179697	0.0174002	1	0.663267	371	1600.89	1437.09	1698.94	1390.38	1441.3	1350.7
ENSMUSG00000039753	Fbxl5	874.889	922.444	827.335	1.11572	0.157981	0.0174095	1	0.663267	371	787.608	888.055	806.341	931.932	915.482	919.918
ENSMUSG00000017146	Brca1	1575.44	1706.69	1444.19	1.18185	0.241052	0.0174495	1	0.663267	372	1448.68	1495.09	1388.81	1719.4	1726.16	1674.52
ENSMUSG00000085939	Cd63-ps	447.9	489.951	405.849	1.20649	0.270819	0.0174737	1	0.663267	373	401.597	405.025	410.924	428.388	545.527	495.939
ENSMUSG00000027223	Mapk8ip1	45.7486	38.066	53.4312	0.712312	-0.489418	0.0174797	1	0.663267	373	63.2653	35.0022	62.0262	40.0831	42.9972	31.1177
ENSMUSG00000010830	Kdelr3	909.271	792.491	1026.05	0.772084	-0.373171	0.017509	1	0.663267	374	969.152	913.057	1195.94	734.022	738.118	905.332
ENSMUSG00000028044	Cks1b	2168.78	2299.6	2037.96	1.12833	0.174194	0.0175135	1	0.663267	375	2089.59	2081.13	1943.17	2323.15	2245.71	2329.94
ENSMUSG00000058152	Chsy3	156.531	136.21	176.851	0.769116	-0.378726	0.0175231	1	0.663267	375	176.96	152.009	201.585	126.095	141.532	141.002
ENSMUSG00000038895	Zfp653	108.776	93.6151	123.938	0.755713	-0.404089	0.0175391	1	0.663267	376	132.032	107.007	132.775	106.053	82.4113	92.3808
ENSMUSG00000024527	Afg3l2	6286.16	6013.24	6559.07	0.916704	-0.125472	0.0175894	1	0.663999	377	6409.05	6660.42	6607.73	5908.92	5832.39	6298.43
ENSMUSG00000021504	B4galt7	453.453	423.755	483.15	0.875527	-0.191777	0.0176536	1	0.664523	378	472.198	450.028	527.223	375.779	455.949	439.538
ENSMUSG00000028494	Plin2	1035.51	1190.72	880.301	1.35232	0.435437	0.0176846	1	0.664523	379	833.452	783.049	1024.4	987.881	1266.63	1317.64
ENSMUSG00000032050	Rdx	5064.57	5301.77	4827.38	1.09843	0.135438	0.0177022	1	0.664523	379	4872.35	5005.31	4604.48	5516.44	5234.01	5154.85
ENSMUSG00000112855	Gm47842	0.903747	1.80749	0	10.1663	3.34572	0.0177548	1	0.664523	380	0	0	0	2.50519	0	2.91729
ENSMUSG00000116864	Gm3320	1164.93	1296.28	1033.59	1.25428	0.326865	0.0178416	1	0.664523	381	1072.76	1083.07	944.931	1369.51	1263.94	1255.41
ENSMUSG00000026662	Sephs1	1328.59	1394.78	1262.41	1.10526	0.144382	0.0178758	1	0.664523	381	1270.81	1301.08	1215.33	1385.37	1473.55	1325.42
ENSMUSG00000024970	Spindoc	710.321	780.722	639.92	1.2197	0.286521	0.0178766	1	0.664523	382	690.417	579.036	650.306	794.981	772.158	775.026
ENSMUSG00000095054	Gm13146	8.04975	4.99613	11.1034	0.453669	-1.14029	0.0178821	1	0.664523	383	15.5871	9.00056	8.72244	7.51558	3.5831	3.88972
ENSMUSG00000033768	Nrxn2	157.079	119.438	194.72	0.612879	-0.706326	0.0178822	1	0.664523	383	159.539	161.01	263.611	103.548	113.763	141.002
ENSMUSG00000030747	Dgat2	4402.52	3902.26	4902.78	0.795862	-0.329411	0.0180201	1	0.668489	386	4612.87	4602.29	5493.2	3649.23	3613.56	4444
ENSMUSG00000054753	AU018091	91.6336	109.163	74.1045	1.47465	0.560376	0.018121	1	0.668618	387	83.4369	72.0045	66.872	131.94	101.223	94.3256
ENSMUSG00000073568	Arl14epl	3.54356	5.80202	1.28509	4.47929	2.16327	0.0181223	1	0.668618	388	0.916889	1.00006	1.93832	4.17532	4.47887	8.75186
ENSMUSG00000092074	Dynlt1a	1974.66	2096.37	1852.95	1.13113	0.177764	0.0181333	1	0.668618	388	1876.87	1792.11	1889.86	1994.13	2184.79	2110.17
ENSMUSG00000023019	Gpd1	52.2729	64.9939	39.5519	1.64058	0.714208	0.0181483	1	0.668618	389	44.0107	32.002	42.643	63.4649	65.3916	66.1252
ENSMUSG00000027379	Bub1	1786.89	1918.49	1655.28	1.15916	0.213082	0.0182464	1	0.669163	390	1747.59	1714.11	1504.14	2114.38	1723.47	1917.63
ENSMUSG00000021819	Zswim8	1693.77	1493.77	1893.76	0.78885	-0.342176	0.0182914	1	0.669163	391	1936.47	1756.11	1988.72	1583.28	1497.74	1400.3
ENSMUSG00000029875	Ccdc184	3.17052	1.22523	5.11581	0.234331	-2.09338	0.0183078	1	0.669163	391	5.50133	5.00031	4.8458	0.835064	0.895775	1.94486
ENSMUSG00000038721	Hoxb7	92.3311	105.439	79.2228	1.32642	0.407537	0.0183295	1	0.669163	392	78.8525	90.0056	68.8103	81.0012	113.763	121.554
ENSMUSG00000069743	Zfp820	318.995	350.13	287.861	1.2149	0.280841	0.0183665	1	0.669163	393	332.831	271.017	259.735	359.078	330.541	360.771
ENSMUSG00000006641	Slc5a6	2100.69	1846.49	2354.9	0.784004	-0.351067	0.0183678	1	0.669163	393	2503.11	2093.13	2468.45	1870.54	1648.23	2020.71
ENSMUSG00000018541	Cwc25	589.234	623.292	555.176	1.12398	0.168611	0.0183815	1	0.669163	394	574.889	544.034	546.606	668.051	626.147	575.678
ENSMUSG00000026764	Kif5c	1215.91	1033.32	1398.5	0.738838	-0.436671	0.0185682	1	0.67166	396	1399.17	1327.08	1469.25	1082.24	910.107	1107.6
ENSMUSG00000035403	Crb2	46.6624	35.2648	58.0601	0.608084	-0.717657	0.0186176	1	0.67166	397	77.9356	41.0026	55.2421	34.2376	50.1634	21.3934
ENSMUSG00000004655	Aqp1	69.7703	90.0793	49.4613	1.82155	0.865166	0.0186242	1	0.67166	398	38.5093	43.0027	66.872	66.8051	122.721	80.7116
ENSMUSG00000022848	Slc49a4	1793.56	1684.44	1902.68	0.88509	-0.176104	0.0186889	1	0.67166	398	1792.52	2011.13	1904.4	1594.14	1644.64	1814.55
ENSMUSG00000043333	Rhbdl2	97.6539	112.855	82.4533	1.36714	0.451163	0.0187233	1	0.67166	399	78.8525	90.0056	78.5019	98.5376	115.555	124.471
ENSMUSG00000027408	Cpxm1	1171.82	1034.03	1309.62	0.789218	-0.341505	0.0187382	1	0.67166	400	1289.15	1151.07	1488.63	954.479	926.231	1221.37
ENSMUSG00000055612	Cdca7	799.992	850.823	749.161	1.13629	0.184336	0.0187823	1	0.67166	400	760.101	775.048	712.332	844.25	924.44	783.778
ENSMUSG00000085287	4833418N02Rik	19.5452	13.0346	26.0558	0.503338	-0.9904	0.018785	1	0.67166	401	18.3378	23.0014	36.8281	15.8662	12.5408	10.6967
ENSMUSG00000033545	Znrf1	1074.07	967.466	1180.68	0.819361	-0.287428	0.0188063	1	0.67166	402	1024.17	1192.07	1325.81	911.89	966.541	1023.97
ENSMUSG00000079018	Ly6c1	103.072	124.9	81.2442	1.53901	0.621998	0.0188928	1	0.67166	402	89.8551	87.0054	66.872	126.095	163.031	85.5738
ENSMUSG00000028175	Depdc1a	671.67	736.178	607.162	1.21301	0.278597	0.0189471	1	0.67166	403	643.656	637.04	540.791	810.012	713.933	684.59
ENSMUSG00000097900	Gm8652	1179.8	1244.7	1114.91	1.11697	0.15959	0.0189593	1	0.67166	404	1068.18	1160.07	1116.47	1297.69	1187.8	1248.6
ENSMUSG00000004815	Dgkq	645.618	591.493	699.743	0.845016	-0.242949	0.0189868	1	0.67166	404	752.766	637.04	709.425	623.793	541.944	608.741
ENSMUSG00000100131	Gm28439	16455.3	12720.3	20190.4	0.630026	-0.666517	0.0190375	1	0.67166	405	9303.67	38885.4	12382	10551	14264.3	13345.6
ENSMUSG00000117294	Gm49839	4.62451	1.76171	7.48732	0.239593	-2.06135	0.0190398	1	0.67166	406	4.58445	14.0009	3.87664	3.34026	0	1.94486
ENSMUSG00000058741	Prr19	0.823084	0	1.64617	0.102846	-3.28145	0.0190918	1	0.67166	406	0	3.00019	1.93832	0	0	0
ENSMUSG00000058357	Gm6612	6.30228	9.43024	3.17432	2.97175	1.57131	0.0190925	1	0.67166	407	4.58445	3.00019	1.93832	12.526	8.95775	6.80701
ENSMUSG00000090779	Gm17110	1.86561	0.324143	3.40707	0.0932824	-3.42225	0.0191021	1	0.67166	408	8.252	1.00006	0.96916	0	0	0.972429
ENSMUSG00000041763	Tpp2	5450.39	5195.23	5705.54	0.91047	-0.135316	0.0191038	1	0.67166	408	5727.81	5715.36	5673.46	5149.01	5038.73	5397.96
ENSMUSG00000070423	Olfr558	0.960448	0	1.9209	0.0860859	-3.53808	0.019119	1	0.67166	409	0.916889	0	4.8458	0	0	0
ENSMUSG00000024955	Esrra	2484.38	2247.5	2721.26	0.825831	-0.276082	0.0191433	1	0.67166	410	2698.4	2612.16	2853.21	2251.33	2085.36	2405.79
ENSMUSG00000112023	Lilr4b	1.15129	0	2.30258	0.07258	-3.78428	0.0191561	1	0.67166	410	0	4.00025	2.90748	0	0	0
ENSMUSG00000024317	Rnf138	567.051	621.723	512.378	1.21274	0.278272	0.0191892	1	0.67166	411	565.721	512.032	459.382	602.081	626.147	636.941
ENSMUSG00000112819	Gm46332	0.790209	0	1.58042	0.103514	-3.27211	0.0192415	1	0.67166	412	1.83378	0	2.90748	0	0	0
ENSMUSG00000086228	Ubap1l	5.40569	2.77461	8.03677	0.337999	-1.56491	0.019254	1	0.67166	412	6.41822	8.0005	9.6916	1.67013	1.79155	4.86215
ENSMUSG00000107634	Gm36816	0.817934	0	1.63587	0.102938	-3.28015	0.0192646	1	0.67166	413	0	2.00012	2.90748	0	0	0
ENSMUSG00000029778	Adcyap1r1	7.15629	10.4193	3.8933	2.67066	1.4172	0.0194051	1	0.674019	415	1.83378	5.00031	4.8458	5.84545	9.85352	15.5589
ENSMUSG00000006567	Atp7b	165.609	128.205	203.013	0.631138	-0.663972	0.0194224	1	0.674019	416	212.718	186.012	210.308	131.105	105.701	147.809
ENSMUSG00000039543	Cfap70	6.67224	9.81939	3.52509	2.79502	1.48286	0.0194265	1	0.674019	417	3.66756	4.00025	2.90748	6.68051	17.9155	4.86215
ENSMUSG00000047013	Fbxo41	14.5085	20.734	8.28301	2.5032	1.32377	0.0194588	1	0.674047	417	11.0027	9.00056	4.8458	25.887	18.8113	17.5037
ENSMUSG00000036136	Fam110c	441.444	483.034	399.853	1.20784	0.272426	0.0195247	1	0.67524	419	408.933	401.025	389.602	495.193	455.054	498.856
ENSMUSG00000061650	Med9	1033.68	978.28	1089.08	0.89858	-0.154281	0.0195791	1	0.675652	420	1096.6	1120.07	1050.57	994.562	985.352	954.926
ENSMUSG00000081603	Gm14681	14698.9	15375.3	14022.4	1.09648	0.132884	0.0195996	1	0.675652	420	13621.3	14590.9	13855.1	15543.9	14543.8	16038.3
ENSMUSG00000020900	Myh10	4338.7	3868.2	4809.19	0.804297	-0.3142	0.019714	1	0.678263	423	4503.76	4723.29	5200.51	3732.74	3624.3	4247.57
ENSMUSG00000024790	Sac3d1	1355.74	1221.4	1490.08	0.81945	-0.287272	0.0197474	1	0.678263	423	1346.91	1497.09	1626.25	1065.54	1246.02	1352.65
ENSMUSG00000081534	Slc48a1	309.754	353.302	266.206	1.32758	0.408804	0.0197703	1	0.678263	424	265.898	272.017	260.704	319.83	442.513	297.563
ENSMUSG00000106099	Gm42664	7.33355	3.76558	10.9015	0.352758	-1.50325	0.0199965	1	0.684929	429	11.9196	14.0009	6.78412	5.84545	4.47887	0.972429
ENSMUSG00000045822	Zswim3	469.761	500.075	439.447	1.1381	0.186625	0.0200578	1	0.68593	430	423.603	477.03	417.708	496.028	481.031	523.167
ENSMUSG00000028684	Urod	238.26	259.678	216.842	1.19569	0.257847	0.0202216	1	0.690328	434	224.638	202.013	223.876	244.674	266.941	267.418
ENSMUSG00000021079	Timm9	682.03	729.818	634.241	1.15148	0.203492	0.0202507	1	0.690328	434	600.562	646.04	656.121	734.857	763.2	691.397
ENSMUSG00000082647	Gm14056	1159.33	1243.09	1075.57	1.15603	0.209173	0.0203099	1	0.6907	435	1032.42	1133.07	1061.23	1231.72	1280.06	1217.48
ENSMUSG00000100720	Gm10075	123.901	137.143	110.659	1.24003	0.310371	0.0203261	1	0.6907	436	103.608	114.007	114.361	125.26	155.865	130.306
ENSMUSG00000057409	Zfp53	249.154	271.198	227.109	1.193	0.25459	0.0205007	1	0.69553	440	256.729	223.014	201.585	279.747	261.566	272.28
ENSMUSG00000040610	Tlx3	277.114	246.399	307.829	0.80034	-0.321316	0.020659	1	0.69967	443	315.41	327.02	281.056	248.014	237.38	253.804
ENSMUSG00000003420	Fcgrt	21.0661	27.7436	14.3886	1.93503	0.952359	0.0206879	1	0.69967	444	16.504	16.001	10.6608	33.4026	31.3521	18.4762
ENSMUSG00000037572	Wdhd1	1943.11	2066.73	1819.49	1.13634	0.18439	0.0208784	1	0.705	448	1898.88	1940.12	1619.47	2268.03	2015.49	1916.66
ENSMUSG00000041936	Agrn	795.834	690.586	901.082	0.766426	-0.383782	0.0209239	1	0.705042	448	1064.51	655.041	983.697	837.57	566.13	668.059
ENSMUSG00000043432	Leng9	83.2456	94.5009	71.9904	1.31227	0.392059	0.0209454	1	0.705042	449	72.4342	66.0041	77.5328	95.1973	94.9521	93.3532
ENSMUSG00000107877	Gm43951	38.4359	29.5538	47.3179	0.624751	-0.678647	0.0210107	1	0.705487	450	47.6782	40.0025	54.2729	35.0727	21.4986	32.0902
ENSMUSG00000032101	Ddx25	21.9334	15.8656	28.0012	0.567523	-0.817249	0.0210245	1	0.705487	451	17.4209	22.0014	44.5813	18.3714	10.7493	18.4762
ENSMUSG00000085761	4930455G09Rik	5.04199	8.13536	1.94862	4.20286	2.07137	0.0210581	1	0.705511	452	0	1.00006	4.8458	7.51558	7.1662	9.72429
ENSMUSG00000001420	Tmem79	1045.31	1170.93	919.694	1.27297	0.3482	0.0212262	1	0.709383	455	888.465	914.057	956.561	1029.63	1254.98	1228.18
ENSMUSG00000117706	Gm50184	232.769	262.119	203.418	1.28946	0.366765	0.0212649	1	0.709383	455	198.965	200.012	211.277	291.437	239.172	255.749
ENSMUSG00000036223	Ska1	152.899	168.412	137.386	1.22855	0.29696	0.0212729	1	0.709383	456	129.281	153.01	129.867	173.693	171.093	160.451
ENSMUSG00000034707	Gns	1295.16	1178.09	1412.23	0.834151	-0.26162	0.0213427	1	0.709999	457	1371.67	1386.09	1478.94	1127.34	1225.42	1181.5
ENSMUSG00000086968	4933431E20Rik	99.9098	78.4724	121.347	0.647032	-0.628092	0.0214014	1	0.709999	458	116.445	109.007	138.59	79.3311	85.0986	70.9873
ENSMUSG00000044433	Camsap3	183.067	160.35	205.784	0.777538	-0.363015	0.0214127	1	0.709999	459	234.724	182.011	200.616	157.827	143.324	179.899
ENSMUSG00000030088	Aldh1l1	9.02915	12.3518	5.70647	2.13814	1.09635	0.0214468	1	0.709999	459	7.33511	3.00019	6.78412	9.18571	15.2282	12.6416
ENSMUSG00000038840	Birc7	258.33	204.166	312.493	0.652643	-0.615634	0.0214569	1	0.709999	460	263.147	213.013	461.32	156.992	199.758	255.749
ENSMUSG00000017550	Atad5	535.237	572.692	497.782	1.15119	0.20313	0.021498	1	0.710263	461	513.458	504.031	475.857	590.39	594.794	532.891
ENSMUSG00000024851	Pitpnm1	377.274	314.126	440.421	0.713009	-0.488008	0.0216313	1	0.713567	464	408.016	386.024	527.223	294.778	307.251	340.35
ENSMUSG00000001247	Lsr	497.052	396.757	597.346	0.664382	-0.589915	0.0216723	1	0.71382	465	810.53	431.027	550.483	524.42	343.978	321.874
ENSMUSG00000035521	Gnptg	175.271	192.946	157.596	1.22451	0.292207	0.0217449	1	0.715114	466	161.372	167.01	144.405	196.24	188.113	194.486
ENSMUSG00000049422	Chchd10	922.067	836.937	1007.2	0.831003	-0.267074	0.0219293	1	0.718411	469	921.473	1096.07	1004.05	766.589	912.795	831.427
ENSMUSG00000000486	Septin1	71.8569	85.492	58.2218	1.46807	0.55392	0.0219312	1	0.718411	470	63.2653	61.0038	50.3963	95.1973	69.8704	91.4084
ENSMUSG00000024989	Cep55	1188.11	1288.21	1088.01	1.18419	0.243897	0.0219788	1	0.718411	471	1184.62	1053.07	1026.34	1447.17	1193.17	1224.29
ENSMUSG00000024491	Rbm27	2989.43	3144.85	2834.02	1.10978	0.150276	0.0219813	1	0.718411	471	2890.95	2906.18	2704.92	3260.93	3060.86	3112.75
ENSMUSG00000018417	Myo1b	1711.9	1856.46	1567.33	1.18453	0.24432	0.0220368	1	0.718411	472	1572.46	1666.1	1463.43	1822.11	1925.92	1821.36
ENSMUSG00000024761	Gm16437	231.47	210.179	252.761	0.830273	-0.268343	0.0220826	1	0.718411	473	231.056	251.016	276.21	193.735	202.445	234.355
ENSMUSG00000046959	Slc26a1	2.71773	0.576946	4.85851	0.122718	-3.02659	0.0221112	1	0.718411	473	3.66756	8.0005	2.90748	0.835064	0.895775	0
ENSMUSG00000040936	Ulk4	140.516	120.078	160.955	0.746261	-0.422248	0.0221132	1	0.718411	474	158.622	143.009	181.233	119.414	128.992	111.829
ENSMUSG00000027803	Wwtr1	4522.07	5005.88	4038.26	1.23957	0.309838	0.0222793	1	0.722714	478	3776.67	4091.26	4246.86	4413.32	5284.18	5320.16
ENSMUSG00000031714	Gab1	356.148	319.319	392.977	0.811853	-0.300709	0.0223579	1	0.723664	479	395.179	398.025	385.726	293.108	321.583	343.268
ENSMUSG00000031139	Mcf2	2.5896	4.20686	0.972338	4.36019	2.12439	0.0223762	1	0.723664	480	0.916889	2.00012	0	4.17532	3.5831	4.86215
ENSMUSG00000020330	Hmmr	2038.85	2209.08	1868.63	1.18222	0.241494	0.0224116	1	0.72369	481	2032.74	1814.11	1759.02	2363.23	2148.96	2115.03
ENSMUSG00000031295	Phka2	205.102	184.981	225.222	0.821781	-0.283174	0.0224444	1	0.72369	481	206.3	229.014	240.352	175.364	200.654	178.927
ENSMUSG00000024206	Rfx2	98.8356	118.092	79.5791	1.4842	0.569685	0.0225142	1	0.724848	483	70.6005	78.0049	90.1318	114.404	117.346	122.526
ENSMUSG00000032118	Fez1	163.447	196.804	130.09	1.51396	0.598327	0.0225566	1	0.725127	484	114.611	139.009	136.652	207.096	202.445	180.872
ENSMUSG00000013236	Ptprs	5471.01	4550.29	6391.72	0.711907	-0.490239	0.0226853	1	0.726001	485	6887.67	5065.32	7222.18	5201.62	3956.64	4492.62
ENSMUSG00000086155	9430041J12Rik	0.798921	0	1.59784	0.103348	-3.27441	0.0226942	1	0.726001	486	0.916889	0	3.87664	0	0	0
ENSMUSG00000001763	Tspan33	29.9549	22.1679	37.7419	0.586728	-0.769236	0.0227034	1	0.726001	486	39.4262	36.0022	37.7972	23.3818	18.8113	24.3107
ENSMUSG00000049307	Fut4	126.686	96.0629	157.31	0.610635	-0.711619	0.0227292	1	0.726001	487	151.287	152.009	168.634	106.053	76.1409	105.995
ENSMUSG00000094257	Ap3s1-ps2	321.306	294.219	348.393	0.843729	-0.245148	0.0227531	1	0.726001	488	351.168	348.022	345.99	280.582	293.814	308.26
ENSMUSG00000033933	Vhl	951.977	1018.35	885.6	1.14947	0.200974	0.0228553	1	0.726324	489	844.455	910.057	902.288	936.107	1033.72	1085.23
ENSMUSG00000085666	Tdg-ps2	2365.83	2234.19	2497.48	0.894598	-0.160689	0.0228563	1	0.726324	490	2430.67	2629.16	2432.59	2197.89	2234.06	2270.62
ENSMUSG00000044312	Neurog3	13.8219	8.78794	18.8559	0.462749	-1.1117	0.0228649	1	0.726324	490	18.3378	14.0009	24.229	4.17532	13.4366	8.75186
ENSMUSG00000092225	Gm2381	7.32165	10.1665	4.47683	2.21954	1.15026	0.0230095	1	0.729838	493	4.58445	4.00025	4.8458	5.01039	8.95775	16.5313
ENSMUSG00000042642	Flad1	1018.55	1072.79	964.302	1.11223	0.15345	0.0230846	1	0.731136	495	928.809	991.062	973.036	1013.77	1100.91	1103.71
ENSMUSG00000067869	Tcea1-ps1	1504.8	1571.33	1438.28	1.09274	0.127945	0.0231305	1	0.731365	496	1407.42	1566.1	1341.32	1521.49	1624.94	1567.56
ENSMUSG00000027487	Cdk5rap1	658.879	705.404	612.354	1.15219	0.204377	0.023194	1	0.731365	497	650.991	590.037	596.033	745.712	700.496	670.004
ENSMUSG00000062929	Cfl2	2233.04	2363.85	2102.22	1.12421	0.168917	0.0231941	1	0.731365	497	1963.98	2223.14	2119.55	2132.75	2415.9	2542.9
ENSMUSG00000067438	Hmx1	71.6508	53.8869	89.4147	0.60302	-0.729723	0.0232531	1	0.732148	499	98.1071	80.005	90.1318	63.4649	45.6845	52.5112
ENSMUSG00000041180	Hectd2	59.9329	47.0481	72.8176	0.645917	-0.63058	0.0233885	1	0.735332	501	89.8551	53.0033	75.5944	55.9493	38.5183	46.6766
ENSMUSG00000037608	Bclaf1	7367.92	7625.56	7110.29	1.07261	0.101124	0.0234908	1	0.737466	504	7307.61	7072.44	6950.81	8195.32	7197.55	7483.82
ENSMUSG00000041540	Sox5	181.084	158.794	203.373	0.782607	-0.35364	0.0235733	1	0.738974	505	187.045	205.013	218.061	190.395	135.262	150.727
ENSMUSG00000052299	Ltn1	4901.58	5114.95	4688.21	1.091	0.125645	0.0236491	1	0.74027	507	4589.03	4802.3	4673.29	5019.57	5090.69	5234.59
ENSMUSG00000026342	Slc35f5	856.231	731.478	980.984	0.74548	-0.423759	0.0237014	1	0.740482	508	957.232	938.059	1047.66	673.897	708.558	811.979
ENSMUSG00000010142	Tnfrsf13b	20.0508	12.7931	27.3084	0.465712	-1.10249	0.0237409	1	0.740482	509	24.756	31.0019	26.1673	7.51558	14.3324	16.5313
ENSMUSG00000020262	Adarb1	1396.96	1281.69	1512.24	0.847324	-0.239014	0.0237595	1	0.740482	509	1397.34	1451.09	1688.28	1178.28	1290.81	1375.99
ENSMUSG00000020605	Hs1bp3	280.055	254.784	305.326	0.833116	-0.263411	0.0238185	1	0.741242	511	321.828	284.018	310.131	237.158	259.775	267.418
ENSMUSG00000071041	Impdh2-ps	4278.07	4500.37	4055.77	1.10958	0.150013	0.0238809	1	0.742108	512	3883.94	4264.27	4019.1	4279.7	4558.6	4662.8
ENSMUSG00000078427	Sarnp	1796.58	1904.64	1688.52	1.12794	0.173696	0.0239429	1	0.742575	513	1575.22	1738.11	1752.24	1845.49	1862.32	2006.12
ENSMUSG00000021741	Gm5457	14.1231	9.59213	18.654	0.514794	-0.957934	0.0239652	1	0.742575	514	14.6702	19.0012	22.2907	5.84545	16.1239	6.80701
ENSMUSG00000015053	Gata2	333.64	268.222	399.058	0.67166	-0.574197	0.0241606	1	0.746508	517	309.908	392.024	495.241	197.91	273.211	333.543
ENSMUSG00000016028	Celsr1	5869.78	5096.82	6642.74	0.767263	-0.382206	0.0241618	1	0.746508	518	6006.54	6733.42	7188.26	4722.29	5115.77	5452.41
ENSMUSG00000022718	Dgcr8	870.715	922.56	818.869	1.1267	0.172102	0.0242522	1	0.748225	520	793.109	829.052	834.446	943.623	866.214	957.843
ENSMUSG00000073433	Arhgdig	769.123	677.453	860.793	0.786626	-0.34625	0.0243495	1	0.749342	522	848.122	798.05	936.208	599.576	677.206	755.578
ENSMUSG00000058385	H2bc8	321.778	276.099	367.457	0.751059	-0.413001	0.0243583	1	0.749342	522	406.182	293.018	403.17	283.087	265.149	280.06
ENSMUSG00000009731	Kcnd1	16.8051	20.947	12.6632	1.63785	0.711803	0.024429	1	0.749818	523	17.4209	7.00044	13.5682	19.2065	24.1859	19.4486
ENSMUSG00000021638	Ocln	91.798	106.054	77.5424	1.3675	0.451537	0.0244438	1	0.749818	524	91.6889	76.0047	64.9337	126.095	85.0986	106.967
ENSMUSG00000024941	Scyl1	1701	1610.19	1791.81	0.898915	-0.153743	0.0245372	1	0.751222	526	1831.94	1764.11	1779.38	1735.26	1521.92	1573.39
ENSMUSG00000036667	Tcaf1	1601.11	1423.47	1778.74	0.80013	-0.321695	0.0246072	1	0.751222	527	1730.17	1625.1	1980.96	1397.9	1284.54	1587.98
ENSMUSG00000028773	Fabp3	2222.59	1895.79	2549.39	0.743549	-0.4275	0.0246347	1	0.751222	527	2255.55	2516.16	2876.47	1634.22	1885.61	2167.55
ENSMUSG00000030200	Bcl2l14	7.68914	11.2245	4.15378	2.6836	1.42417	0.0246763	1	0.751222	528	4.58445	4.00025	3.87664	11.6909	4.47887	17.5037
ENSMUSG00000003929	Zfp81	398.331	425.858	370.805	1.14829	0.199488	0.0246955	1	0.751222	529	375.925	374.023	362.466	424.213	425.493	427.869
ENSMUSG00000036875	Dna2	357.767	393.345	322.189	1.22115	0.288235	0.0246997	1	0.751222	530	362.171	302.019	302.378	434.233	386.975	358.826
ENSMUSG00000029337	Fgf5	3.41918	1.49296	5.34539	0.276669	-1.85377	0.0248009	1	0.752785	531	8.252	1.00006	6.78412	0	4.47887	0
ENSMUSG00000108496	Gm44768	328.609	291.277	365.942	0.796462	-0.328323	0.0248213	1	0.752785	532	348.418	353.022	396.386	289.767	322.479	261.583
ENSMUSG00000071359	Tbpl1	1346	1430.92	1261.07	1.13466	0.182254	0.0248965	1	0.753997	534	1224.96	1338.08	1220.17	1386.21	1432.34	1474.2
ENSMUSG00000029499	Pxmp2	47.2807	54.9057	39.6557	1.38083	0.46554	0.0250181	1	0.756613	536	41.26	37.0023	40.7047	53.4441	51.9549	59.3182
ENSMUSG00000036030	Prtg	13.3662	8.70699	18.0253	0.483083	-1.04966	0.0251082	1	0.757786	538	13.7533	19.0012	21.3215	7.51558	9.85352	8.75186
ENSMUSG00000025162	Csnk1d	6202.75	5947.97	6457.52	0.92107	-0.118617	0.0251276	1	0.757786	539	6178.92	6664.42	6529.23	5860.48	5804.62	6178.82
ENSMUSG00000081153	Gm11401	80.1305	93.6042	66.6567	1.3993	0.484708	0.0251781	1	0.758242	540	72.4342	50.0031	77.5328	88.5168	82.4113	109.885
ENSMUSG00000106896	G630022F23Rik	10.2165	5.08239	15.3506	0.331116	-1.59459	0.0252869	1	0.760121	542	17.4209	17.0011	11.6299	5.01039	5.37465	4.86215
ENSMUSG00000092072	Gm4540	518.095	465.201	570.988	0.814823	-0.295441	0.0253114	1	0.760121	543	578.557	549.034	585.372	491.853	438.93	464.821
ENSMUSG00000019942	Cdk1	2607.52	2771.82	2443.21	1.1346	0.18218	0.0253471	1	0.760131	543	2592.96	2553.16	2183.52	2897.67	2745.55	2672.24
ENSMUSG00000041135	Ripk2	370.241	337.488	402.994	0.837437	-0.255948	0.0254263	1	0.76018	544	382.343	406.025	420.615	349.892	302.772	359.799
ENSMUSG00000003154	Foxj2	948.726	829.963	1067.49	0.777505	-0.363076	0.0254912	1	0.76018	545	953.565	1081.07	1167.84	803.332	836.654	849.903
ENSMUSG00000006678	Pola1	1556.62	1666.84	1446.4	1.15215	0.204328	0.0255354	1	0.76018	546	1425.76	1447.09	1466.34	1629.21	1569.4	1801.91
ENSMUSG00000027601	Mtfr1	1443.47	1519.48	1367.46	1.1108	0.151602	0.0255768	1	0.76018	547	1453.27	1361.08	1288.01	1492.26	1544.32	1521.85
ENSMUSG00000108628	Gm5037	46.1457	37.3199	54.9714	0.676356	-0.564145	0.0255806	1	0.76018	547	60.5147	54.0034	50.3963	34.2376	34.9352	42.7869
ENSMUSG00000000325	Arvcf	216.872	194.19	239.555	0.809503	-0.304893	0.0255885	1	0.76018	548	265.898	225.014	227.753	198.745	173.78	210.045
ENSMUSG00000113876	Gm48042	2.58944	0.921326	4.25755	0.214679	-2.21975	0.0256726	1	0.76018	549	1.83378	9.00056	1.93832	0	1.79155	0.972429
ENSMUSG00000030683	Sez6l2	4.1042	1.80749	6.40091	0.280736	-1.83271	0.0256905	1	0.76018	550	6.41822	6.00037	6.78412	2.50519	0	2.91729
ENSMUSG00000112478	Gm47761	3.9183	1.49827	6.33833	0.235297	-2.08744	0.0257156	1	0.76018	550	9.16889	5.00031	4.8458	0.835064	2.68732	0.972429
ENSMUSG00000041700	Lhfpl1	1.62073	2.93583	0.30563	8.61286	3.10649	0.0258256	1	0.76018	551	0.916889	0	0	4.17532	2.68732	1.94486
ENSMUSG00000029165	Agbl5	88.5598	77.3593	99.7604	0.777257	-0.363536	0.0258679	1	0.76018	552	106.359	96.006	96.916	89.3519	70.7662	71.9598
ENSMUSG00000090622	A930033H14Rik	7.1123	3.83692	10.3877	0.37473	-1.41608	0.0259191	1	0.76018	553	5.50133	15.0009	10.6608	5.01039	3.5831	2.91729
ENSMUSG00000028552	Eps15	2236.84	2402.06	2071.62	1.15957	0.213594	0.0259258	1	0.76018	553	2100.59	2139.13	1975.15	2415.84	2452.63	2337.72
ENSMUSG00000034807	Colgalt1	8732.39	9565.87	7898.9	1.211	0.276205	0.0259381	1	0.76018	554	7772.47	7714.48	8209.75	9018.7	9433.4	10245.5
ENSMUSG00000020087	Tysnd1	1180.78	1063.77	1297.8	0.819574	-0.287053	0.0259558	1	0.76018	555	1123.19	1360.08	1410.13	948.633	1110.76	1131.91
ENSMUSG00000064341	mt-Nd1	32463.9	26295.6	38632.2	0.680669	-0.554975	0.0259971	1	0.76018	556	19571.9	70311.4	26013.2	22450.7	29238.1	27197.9
ENSMUSG00000050211	Pla2g4e	111.12	138.312	83.9282	1.64612	0.719069	0.0260172	1	0.76018	556	116.445	83.0052	52.3346	145.301	121.825	147.809
ENSMUSG00000024948	Map4k2	115.304	100.38	130.227	0.773963	-0.369664	0.0260398	1	0.76018	557	131.115	120.007	139.559	128.6	85.9944	86.5462
ENSMUSG00000032215	Rsl24d1	3924.87	4123.59	3726.15	1.10671	0.14628	0.0260902	1	0.76018	558	3664.81	3881.24	3632.41	4131.06	4075.78	4163.94
ENSMUSG00000067017	Capza1-ps1	5438.09	5675.74	5200.43	1.09136	0.126124	0.0261758	1	0.76018	559	5231.77	5347.33	5022.19	5498.06	5840.45	5688.71
ENSMUSG00000031304	Il2rg	89.7914	101.229	78.3542	1.29334	0.371097	0.0261803	1	0.76018	559	75.1849	93.0058	66.872	96.0324	107.493	100.16
ENSMUSG00000031402	Mpp1	595.054	664.884	525.223	1.26563	0.339856	0.02632	1	0.76018	560	533.629	508.032	534.007	634.649	675.414	684.59
ENSMUSG00000030541	Idh2	1484.81	1353.3	1616.32	0.837059	-0.256599	0.0263482	1	0.76018	561	1610.06	1473.09	1765.81	1281.82	1342.77	1435.31
ENSMUSG00000050989	Selenon	796.845	711.442	882.248	0.806466	-0.310314	0.0264148	1	0.76018	562	781.189	907.057	958.499	680.577	739.014	714.736
ENSMUSG00000096284	Tcstv1	0.960448	0	1.9209	0.0860903	-3.53801	0.0264361	1	0.76018	563	0.916889	0	4.8458	0	0	0
ENSMUSG00000108391	Gm9768	9.70703	5.22338	14.1907	0.37446	-1.41712	0.0264405	1	0.76018	563	11.0027	18.0011	13.5682	8.35064	5.37465	1.94486
ENSMUSG00000033417	Cacul1	4837.94	4640.99	5034.88	0.921633	-0.117736	0.0264549	1	0.76018	564	4873.27	5205.32	5026.06	4495.15	4498.58	4929.24
ENSMUSG00000040488	Ltbp4	2063.43	1812.67	2314.19	0.783287	-0.352388	0.0264879	1	0.76018	565	2326.15	2017.13	2599.29	1904.78	1734.22	1798.99
ENSMUSG00000047246	H2bc6	277.392	240.351	314.434	0.763717	-0.38889	0.0264983	1	0.76018	566	345.667	240.015	357.62	234.653	236.485	249.914
ENSMUSG00000041120	Nbl1	609.005	514.373	703.636	0.730612	-0.452823	0.0265135	1	0.76018	566	557.469	686.043	867.398	398.326	497.155	647.638
ENSMUSG00000000359	Rem1	42.7848	31.716	53.8536	0.588076	-0.765925	0.0265448	1	0.76018	567	37.5925	60.0037	63.9645	25.0519	33.1437	36.9523
ENSMUSG00000029149	Krtcap3	17.7768	22.1477	13.4059	1.64729	0.720096	0.0265535	1	0.76018	568	15.5871	13.0008	11.6299	24.2169	17.9155	24.3107
ENSMUSG00000037509	Arhgef4	183.635	148.251	219.02	0.676379	-0.564097	0.0265537	1	0.76018	569	256.729	159.01	241.321	158.662	122.721	163.368
ENSMUSG00000084883	Ccdc85c	136.331	115.936	156.726	0.740671	-0.433095	0.0265542	1	0.76018	569	139.367	136.008	194.801	118.579	128.096	101.133
ENSMUSG00000046111	Cep295	1218.94	1289.86	1148.02	1.12427	0.168983	0.0266408	1	0.760502	570	1200.21	1137.07	1106.78	1439.65	1240.65	1189.28
ENSMUSG00000028458	Tesk1	398.388	359.399	437.377	0.821656	-0.283393	0.0266549	1	0.760502	571	428.187	410.026	473.919	349.057	377.121	352.019
ENSMUSG00000039323	Igfbp2	1342.56	1078.96	1606.16	0.671692	-0.574128	0.0267545	1	0.760502	572	1481.69	1410.09	1926.69	953.643	1068.66	1214.56
ENSMUSG00000043467	Zbtb37	382.534	421.229	343.839	1.22625	0.294251	0.0267551	1	0.760502	573	353.919	350.022	327.576	446.759	464.907	352.019
ENSMUSG00000018102	H2bc4	1103.38	959.579	1247.18	0.769229	-0.378516	0.0267664	1	0.760502	573	1309.32	1023.06	1409.16	937.777	909.211	1031.75
ENSMUSG00000079658	Eloc	2885.15	3078.27	2692.03	1.14324	0.193125	0.0267929	1	0.760502	574	2717.66	2695.17	2663.25	2855.09	3072.51	3307.23
ENSMUSG00000022469	Rapgef3	111.549	80.8953	142.203	0.569445	-0.812371	0.0268146	1	0.760502	575	176.043	111.007	139.559	108.558	68.9747	65.1528
ENSMUSG00000036046	5031439G07Rik	15154.6	13487.2	16822	0.801742	-0.31879	0.0268578	1	0.760502	576	16003.4	16916.1	17546.6	12480.9	13103.4	14877.2
ENSMUSG00000024791	Cdca5	1308.53	1395.96	1221.11	1.14325	0.193142	0.0269051	1	0.760502	576	1220.38	1307.08	1135.86	1442.16	1289.02	1456.7
ENSMUSG00000025577	Cbx2	760.627	700.25	821.005	0.852195	-0.230745	0.0269236	1	0.760502	577	800.444	799.05	863.521	637.154	680.789	782.806
ENSMUSG00000018820	Zfyve27	1114.68	1043.12	1186.24	0.879337	-0.185512	0.0269556	1	0.760502	578	1257.97	1128.07	1172.68	1128.17	944.147	1057.03
ENSMUSG00000027932	Slc27a3	1450.11	1248.3	1651.92	0.755618	-0.40427	0.0270777	1	0.760878	579	1547.71	1647.1	1760.96	1168.26	1264.83	1311.81
ENSMUSG00000050896	Rtn4rl2	33.3581	39.7474	26.9687	1.4773	0.562966	0.0271039	1	0.760878	580	22.9222	26.0016	31.9823	37.5779	45.6845	35.9799
ENSMUSG00000027439	Gzf1	349.675	324.533	374.817	0.866126	-0.207351	0.027124	1	0.760878	581	381.426	366.023	377.003	322.335	343.978	307.288
ENSMUSG00000041415	Dicer1	5667.7	6075.1	5260.3	1.15489	0.207759	0.0272005	1	0.760878	581	5495.83	5249.33	5035.75	6186.99	6072.46	5965.85
ENSMUSG00000026484	Rnf2	706.26	750.283	662.237	1.13246	0.179454	0.0272011	1	0.760878	582	718.841	634.04	633.83	741.537	782.907	726.405
ENSMUSG00000020130	Tbc1d15	2131.91	2252.04	2011.78	1.11943	0.162759	0.0272553	1	0.760878	583	2094.17	1963.12	1978.05	2330.66	2205.4	2220.06
ENSMUSG00000103406	Gm5541	0.781498	0	1.563	0.104087	-3.26414	0.0272773	1	0.760878	584	2.75067	0	1.93832	0	0	0
ENSMUSG00000097187	Gm19426	6.54594	3.88803	9.20384	0.420137	-1.25107	0.0273374	1	0.760878	584	11.9196	6.00037	9.6916	5.01039	1.79155	4.86215
ENSMUSG00000066687	Zbtb16	43.7985	34.4697	53.1274	0.648117	-0.625674	0.0273405	1	0.760878	585	55.0133	53.0033	51.3655	36.7428	27.769	38.8972
ENSMUSG00000032115	Hyou1	14434.4	13445.4	15423.3	0.871729	-0.198048	0.0273884	1	0.760878	586	15048	14727.9	16494.1	12988.6	12862.4	14485.3
ENSMUSG00000030844	Rgs10	17.6309	12.1793	23.0825	0.52982	-0.916426	0.0273924	1	0.760878	587	20.1716	20.0012	29.0748	14.1961	11.6451	10.6967
ENSMUSG00000030056	Isy1	608.612	652.374	564.851	1.15593	0.209059	0.0273947	1	0.760878	587	531.796	651.041	511.716	663.041	650.332	643.748
ENSMUSG00000031028	Tub	335.42	273.865	396.974	0.689883	-0.535577	0.0275554	1	0.762185	589	436.439	329.021	425.461	307.304	240.068	274.225
ENSMUSG00000032754	Slc8b1	399.429	366.449	432.409	0.846726	-0.240033	0.0275696	1	0.762185	590	411.683	399.025	486.518	349.892	355.623	393.834
ENSMUSG00000106717	Gm42798	5.98947	3.0221	8.95684	0.335172	-1.57703	0.027582	1	0.762185	591	10.0858	10.0006	6.78412	1.67013	4.47887	2.91729
ENSMUSG00000022452	Smdt1	1113.61	1068.01	1159.22	0.921311	-0.118239	0.027584	1	0.762185	591	1126.86	1148.07	1202.73	1060.53	1065.08	1078.42
ENSMUSG00000015697	Setdb1	2576.96	2690.45	2463.47	1.09262	0.127786	0.0276471	1	0.76237	592	2549.87	2464.15	2376.38	2933.58	2620.14	2517.62
ENSMUSG00000025328	Padi3	0.797582	1.59516	0	8.5585	3.09736	0.0276887	1	0.76237	593	0	0	0	0	0.895775	3.88972
ENSMUSG00000043903	Zfp469	269.57	205.644	333.497	0.616466	-0.697906	0.0277082	1	0.76237	594	252.144	350.022	398.325	170.353	213.194	233.383
ENSMUSG00000031844	Hsd17b2	20.2761	15.004	25.5482	0.585519	-0.772213	0.0277329	1	0.76237	595	27.5067	22.0014	27.1365	11.6909	19.707	13.614
ENSMUSG00000108314	Prkcz2	204.922	181.371	228.474	0.793193	-0.334256	0.027783	1	0.762769	596	231.056	214.013	240.352	177.869	174.676	191.569
ENSMUSG00000080877	Rpl22-ps1	62.3944	51.1762	73.6127	0.695685	-0.523494	0.0278775	1	0.763967	597	85.2707	59.0037	76.5636	51.774	60.9127	40.842
ENSMUSG00000025511	Tspan4	1531.73	1409.71	1653.76	0.852306	-0.230557	0.027898	1	0.763967	598	1493.61	1631.1	1836.56	1298.53	1446.68	1483.93
ENSMUSG00000074817	Papolb	47.7468	38.3162	57.1775	0.670676	-0.576313	0.0279335	1	0.763967	599	48.5951	58.0036	64.9337	39.248	35.831	39.8696
ENSMUSG00000041025	Iffo2	1725.15	1451.73	1998.58	0.726279	-0.461405	0.0280145	1	0.764269	600	1932.8	1638.1	2424.84	1316.06	1383.08	1656.05
ENSMUSG00000010476	Ebf3	154.64	137.269	172.012	0.796578	-0.328112	0.0280447	1	0.764269	601	206.3	144.009	165.726	150.312	114.659	146.837
ENSMUSG00000064345	mt-Nd2	19562.6	15873.1	23252.1	0.682658	-0.550766	0.0280515	1	0.764269	601	11883.8	41936.6	15935.9	13396.1	17677.2	16545.9
ENSMUSG00000031398	Plxna3	844.617	758.769	930.464	0.815665	-0.293952	0.0280968	1	0.764533	602	987.489	825.052	978.851	863.457	694.225	718.625
ENSMUSG00000046792	Zfp787	288.896	260.815	316.978	0.822543	-0.281836	0.0281885	1	0.766056	604	312.659	332.021	306.254	239.663	282.169	260.611
ENSMUSG00000097214	Gm19791	2.0061	3.70656	0.30563	10.6613	3.41431	0.0282643	1	0.767142	606	0.916889	0	0	3.34026	0	7.77943
ENSMUSG00000114140	Gm6943	5.29739	2.63724	7.95754	0.335286	-1.57653	0.0283956	1	0.768126	608	7.33511	2.00012	14.5374	4.17532	1.79155	1.94486
ENSMUSG00000038128	Camk4	1267.95	1126.46	1409.45	0.799068	-0.32361	0.0283979	1	0.768126	608	1485.36	1357.08	1385.9	1134.85	1009.54	1234.99
ENSMUSG00000106989	Gm5989	2.99147	4.7327	1.25024	3.73373	1.90062	0.0284349	1	0.768126	609	2.75067	1.00006	0	5.01039	6.27042	2.91729
ENSMUSG00000058569	Tmed9	4685.46	4513.72	4857.2	0.929035	-0.106195	0.0284438	1	0.768126	610	4765.99	4756.3	5049.32	4212.06	4675.05	4654.05
ENSMUSG00000117824	Gm50350	4.52595	2.02943	7.02247	0.295205	-1.76021	0.0284952	1	0.768546	611	8.252	7.00044	5.81496	2.50519	3.5831	0
ENSMUSG00000075514	Gm13375	15.8967	11.2676	20.5258	0.552523	-0.855894	0.0286224	1	0.768655	612	19.2547	21.0013	21.3215	11.6909	14.3324	7.77943
ENSMUSG00000030693	Klk10	398.603	523.124	274.082	1.90849	0.932434	0.0287123	1	0.768655	613	378.675	241.015	202.554	623.793	541.048	404.531
ENSMUSG00000092713	Gm22858	0.807633	0	1.61527	0.102968	-3.27973	0.028779	1	0.768655	613	0	0	4.8458	0	0	0
ENSMUSG00000046447	Camk2n1	24.6215	30.6477	18.5953	1.62918	0.704144	0.0288274	1	0.768655	614	29.3404	9.00056	17.4449	30.0623	26.8732	35.0075
ENSMUSG00000012889	Podnl1	2.24433	3.8774	0.611259	6.0925	2.60703	0.0288275	1	0.768655	615	1.83378	0	0	3.34026	5.37465	2.91729
ENSMUSG00000094441	Zfp955a	483.243	518.424	448.063	1.15708	0.210489	0.0288458	1	0.768655	616	407.099	499.031	438.06	465.131	556.276	533.864
ENSMUSG00000038467	Chmp4b	3898.99	3736.1	4061.87	0.919549	-0.121001	0.0289321	1	0.768655	616	3910.53	4027.25	4247.83	3541.51	3679.84	3986.96
ENSMUSG00000038991	Txndc5	6244.76	6006.65	6482.86	0.926427	-0.110251	0.0289539	1	0.768655	617	6285.27	6623.41	6539.89	5639.19	6172.78	6207.99
ENSMUSG00000058099	Nfam1	7.29856	4.08441	10.5127	0.39415	-1.34318	0.0289753	1	0.768655	618	13.7533	11.0007	6.78412	5.01039	6.27042	0.972429
ENSMUSG00000048970	C1galt1c1	367.749	398.535	336.963	1.18317	0.242663	0.0289766	1	0.768655	619	375.925	319.02	315.946	420.037	425.493	350.075
ENSMUSG00000041845	Rhod	369.872	335.41	404.335	0.828908	-0.270717	0.0290149	1	0.768655	620	461.195	368.023	383.787	329.015	347.561	329.654
ENSMUSG00000005947	Itgae	2.53152	4.14615	0.916889	4.36109	2.12469	0.029032	1	0.768655	620	2.75067	0	0	6.68051	0.895775	4.86215
ENSMUSG00000052751	Repin1	281.575	234.005	329.145	0.710793	-0.492499	0.0290963	1	0.768655	621	256.729	375.023	355.682	193.735	253.504	254.776
ENSMUSG00000032397	Tipin	1071.42	1154.26	988.588	1.16787	0.223883	0.0291127	1	0.768655	622	1024.17	1047.07	894.534	1198.32	1174.36	1090.09
ENSMUSG00000085511	Gm11738	66.0855	45.3598	86.8112	0.522484	-0.936541	0.0291616	1	0.768655	623	92.6058	68.0042	99.8234	60.1246	21.4986	54.456
ENSMUSG00000056366	Fabp3-ps1	959.739	827.316	1092.16	0.757351	-0.400966	0.0291856	1	0.768655	623	963.65	1080.07	1232.77	708.97	860.84	912.139
ENSMUSG00000022099	Dmtn	1262.08	1021.32	1502.85	0.67953	-0.55739	0.0291904	1	0.768655	624	1458.77	1312.08	1737.7	1033.81	867.11	1163.03
ENSMUSG00000070000	Fcho1	20.871	26.7865	14.9555	1.80241	0.849929	0.0291957	1	0.768655	625	17.4209	10.0006	17.4449	45.0935	19.707	15.5589
ENSMUSG00000036437	Npy1r	4.19147	6.50401	1.87893	3.42323	1.77536	0.0292112	1	0.768655	626	3.66756	1.00006	0.96916	5.84545	10.7493	2.91729
ENSMUSG00000008855	Hdac5	982.117	898.245	1065.99	0.842409	-0.247407	0.0292162	1	0.768655	626	975.57	1070.07	1152.33	809.177	931.606	953.953
ENSMUSG00000034781	Gna11	2848.76	2684.1	3013.43	0.890684	-0.167014	0.0293017	1	0.769877	628	2845.11	3146.2	3048.98	2551.12	2748.24	2752.95
ENSMUSG00000053985	Zfp14	35.8535	42.1269	29.5801	1.43518	0.521232	0.0293909	1	0.769877	629	24.756	32.002	31.9823	53.4441	34.0394	38.8972
ENSMUSG00000108702	Gm9333	772.174	815.563	728.784	1.11841	0.161454	0.0294038	1	0.769877	630	684.916	728.045	773.389	782.455	779.324	884.911
ENSMUSG00000061306	Slc38a10	5805.1	5544.69	6065.51	0.914008	-0.129722	0.0294526	1	0.769877	631	6027.63	5806.36	6362.53	5490.55	5278.8	5864.72
ENSMUSG00000020793	Galr2	63.0521	51.1057	74.9984	0.678986	-0.558546	0.029468	1	0.769877	631	68.7667	69.0043	87.2244	40.9182	50.1634	62.2355
ENSMUSG00000020519	Sap30l	562.702	518.313	607.091	0.853948	-0.227779	0.0295017	1	0.769877	632	573.973	627.039	620.262	530.266	491.78	532.891
ENSMUSG00000036955	Kifbp	638.099	682.066	594.131	1.14878	0.200101	0.0295396	1	0.769877	633	533.629	643.04	605.725	653.02	730.952	662.224
ENSMUSG00000039450	Dcxr	208.348	174.132	242.564	0.717076	-0.479802	0.0295499	1	0.769877	634	233.807	207.013	286.871	158.662	158.552	205.183
ENSMUSG00000107508	Gm44083	365.785	394.546	337.024	1.16991	0.226397	0.0296331	1	0.771107	635	314.493	337.021	359.558	373.274	382.496	427.869
ENSMUSG00000024947	Men1	3253.72	3089.11	3418.32	0.903709	-0.14607	0.0297934	1	0.772566	637	3403.49	3403.21	3448.27	3072.2	3138.79	3056.35
ENSMUSG00000029438	Bcl7a	429.132	388.512	469.753	0.827032	-0.273984	0.0298478	1	0.772566	638	434.605	460.029	514.624	383.295	381.6	400.641
ENSMUSG00000039954	Stk32a	31.1193	40.0609	22.1776	1.80925	0.855392	0.0298497	1	0.772566	639	23.8391	33.0021	9.6916	35.9078	49.2676	35.0075
ENSMUSG00000048379	Socs4	1171.7	1232.6	1110.81	1.10985	0.150367	0.0298609	1	0.772566	640	1205.71	1079.07	1047.66	1299.36	1245.13	1153.3
ENSMUSG00000068105	Tnfrsf13c	891.822	724.986	1058.66	0.684693	-0.54647	0.0298935	1	0.772566	640	800.444	1133.07	1242.46	561.163	755.138	858.655
ENSMUSG00000035898	Uba6	3568.52	3736.17	3400.87	1.0986	0.13566	0.0299336	1	0.772566	641	3370.48	3592.22	3239.9	3711.03	3669.99	3827.48
ENSMUSG00000022479	Vdr	16.4099	21.7299	11.0899	1.95241	0.965258	0.029955	1	0.772566	642	14.6702	6.00037	12.5991	17.5364	34.0394	13.614
ENSMUSG00000082578	Gm13527	24.3833	29.5123	19.2542	1.53847	0.621493	0.0299774	1	0.772566	643	19.2547	23.0014	15.5066	32.5675	27.769	28.2005
ENSMUSG00000035835	Plppr3	205.145	171.256	239.033	0.716122	-0.481724	0.0300173	1	0.772667	644	225.555	194.012	297.532	163.673	170.197	179.899
ENSMUSG00000030413	Pglyrp1	5.91277	8.67183	3.15372	2.71969	1.44344	0.0301698	1	0.775067	646	4.58445	1.00006	3.87664	10.0208	6.27042	9.72429
ENSMUSG00000044702	Palb2	324.376	349.492	299.26	1.16835	0.224477	0.0302185	1	0.775067	647	306.241	325.02	266.519	369.934	320.687	357.854
ENSMUSG00000032109	Nlrx1	20.6541	25.3566	15.9516	1.58799	0.667198	0.0302225	1	0.775067	648	19.2547	16.001	12.5991	28.3922	22.3944	25.2832
ENSMUSG00000047146	Tet1	208.01	238.121	177.9	1.33892	0.42107	0.0302821	1	0.775067	649	148.536	170.011	215.153	248.849	207.82	257.694
ENSMUSG00000066637	Ttc32	60.7498	69.3769	52.1227	1.33531	0.417178	0.0302977	1	0.775067	650	45.8445	64.004	46.5197	68.4753	72.5578	67.0976
ENSMUSG00000002771	Grin2d	195.129	162.338	227.92	0.712717	-0.488599	0.0303275	1	0.775067	650	191.63	213.013	279.118	173.693	156.761	156.561
ENSMUSG00000104346	Pcdhga3	20.3583	15.7528	24.9639	0.633945	-0.657571	0.0304047	1	0.776117	652	27.5067	28.0017	19.3832	16.7013	17.9155	12.6416
ENSMUSG00000039652	Cpeb3	132.176	110.72	153.631	0.720439	-0.473052	0.0304588	1	0.77625	653	143.035	156.01	161.85	96.8675	125.408	109.885
ENSMUSG00000083693	Gm11971	477.336	514.667	440.005	1.16948	0.225873	0.0304824	1	0.77625	654	419.018	460.029	440.968	479.327	535.673	529.002
ENSMUSG00000086596	Susd5	0.751794	1.50359	0	8.4676	3.08195	0.0306006	1	0.778337	656	0	0	0	1.67013	0.895775	1.94486
ENSMUSG00000027951	Adar	1308.58	1250.66	1366.49	0.915919	-0.126707	0.030735	1	0.780829	659	1350.58	1391.09	1357.79	1303.54	1251.4	1197.06
ENSMUSG00000061393	Acvr2b	639.578	560.736	718.421	0.780677	-0.357202	0.0308411	1	0.781837	661	728.01	711.044	716.209	633.814	487.301	561.092
ENSMUSG00000017950	Hnf4a	19.8231	29.1049	10.5412	2.75255	1.46077	0.0308476	1	0.781837	661	10.0858	7.00044	14.5374	11.6909	36.7268	38.8972
ENSMUSG00000002015	Bcap31	3463.1	3712.56	3213.63	1.15514	0.208071	0.0310082	1	0.782973	663	3159.6	3216.2	3265.1	3513.95	3671.78	3951.95
ENSMUSG00000021975	Ints9	1378.73	1460.87	1296.58	1.12713	0.172649	0.031011	1	0.782973	664	1255.22	1360.08	1274.44	1447.17	1560.44	1375.02
ENSMUSG00000112237	D630033A02Rik	2.70938	0.921326	4.49743	0.200919	-2.31532	0.0310146	1	0.782973	665	4.58445	6.00037	2.90748	0	1.79155	0.972429
ENSMUSG00000113964	Gm48667	13.746	9.58784	17.9041	0.534558	-0.903581	0.0310385	1	0.782973	666	17.4209	14.0009	22.2907	9.18571	9.85352	9.72429
ENSMUSG00000048782	Insc	9.9555	13.8229	6.08815	2.28636	1.19305	0.0311507	1	0.784345	667	6.41822	7.00044	4.8458	15.0312	20.6028	5.83458
ENSMUSG00000022194	Pabpn1	382.571	350.04	415.102	0.84275	-0.246823	0.0311836	1	0.784345	668	435.522	425.027	384.756	342.376	343.082	364.661
ENSMUSG00000007836	Hnrnpa0	9004.34	8288.64	9720.04	0.852731	-0.229838	0.0312119	1	0.784345	669	9236.74	10361.6	9561.73	8115.16	7992.1	8758.67
ENSMUSG00000087455	5330411J11Rik	0.797582	1.59516	0	8.60013	3.10436	0.0312392	1	0.784345	670	0	0	0	0	0.895775	3.88972
ENSMUSG00000029205	Chrna9	4.47421	6.43369	2.51473	2.56191	1.35722	0.0313046	1	0.785067	671	3.66756	0	3.87664	10.8558	3.5831	4.86215
ENSMUSG00000086804	Gm43154	2.82168	0.926641	4.71671	0.190206	-2.39436	0.0314214	1	0.787076	674	7.33511	1.00006	5.81496	0.835064	0	1.94486
ENSMUSG00000020521	Rnft1	940.166	987.491	892.842	1.10604	0.145399	0.0315926	1	0.789771	677	935.227	871.054	872.244	1028.8	960.271	973.402
ENSMUSG00000044991	Shld1	98.7623	86.3075	111.217	0.775651	-0.366521	0.0316026	1	0.789771	678	110.944	119.007	103.7	89.3519	75.2451	94.3256
ENSMUSG00000055271	9330161L09Rik	7.26083	4.20686	10.3148	0.407873	-1.29381	0.0316759	1	0.78982	678	8.252	13.0008	9.6916	4.17532	3.5831	4.86215
ENSMUSG00000083796	Gm13369	10.4422	7.12777	13.7567	0.520608	-0.941729	0.0316797	1	0.78982	679	14.6702	14.0009	12.5991	10.0208	3.5831	7.77943
ENSMUSG00000017861	Mybl2	3910.82	4263.59	3558.04	1.19836	0.261057	0.0317437	1	0.78982	680	3565.78	3812.24	3296.11	4408.3	4248.66	4133.8
ENSMUSG00000070372	Capza1	5891.63	6144.03	5639.22	1.0895	0.123663	0.0317519	1	0.78982	681	5595.77	5839.36	5482.54	5910.59	6368.96	6152.56
ENSMUSG00000040613	Apobec1	39.9152	47.6864	32.1439	1.48487	0.570338	0.0318903	1	0.791899	683	24.756	30.0019	41.6739	45.0935	48.3718	49.5939
ENSMUSG00000041828	Abca8a	0.790209	0	1.58042	0.103816	-3.2679	0.0319467	1	0.791899	684	1.83378	0	2.90748	0	0	0
ENSMUSG00000005299	Letm1	5206.51	4865.65	5547.38	0.877075	-0.189228	0.0320038	1	0.791899	685	5375.72	5580.35	5686.06	4703.92	4857.79	5035.24
ENSMUSG00000020814	Mxra7	276.761	225.639	327.884	0.687851	-0.539832	0.0320046	1	0.791899	686	269.565	339.021	375.065	179.539	244.547	252.832
ENSMUSG00000044857	Lemd2	596.829	554.122	639.535	0.866961	-0.205961	0.0320491	1	0.791899	687	610.648	614.038	693.918	596.236	518.654	547.478
ENSMUSG00000041431	Ccnb1	4946.35	5219.09	4673.6	1.11675	0.159307	0.0320895	1	0.791899	687	4853.09	4875.3	4292.41	5313.51	5226.85	5116.92
ENSMUSG00000052428	Tmco1	2044.92	2153.87	1935.98	1.11245	0.153745	0.032094	1	0.791899	688	1952.97	2027.13	1827.84	2143.61	2086.26	2231.73
ENSMUSG00000030795	Fus	11931.3	11298.2	12564.4	0.899204	-0.15328	0.0321898	1	0.79207	689	12643	12623.8	12426.6	11726	10306.8	11861.7
ENSMUSG00000031150	Ccdc120	196.423	218.698	174.149	1.25554	0.328304	0.0322233	1	0.79207	690	195.297	143.009	184.14	235.488	221.256	199.348
ENSMUSG00000026873	Phf19	14.3587	18.7493	9.96797	1.89018	0.918522	0.0322235	1	0.79207	691	7.33511	9.00056	13.5682	18.3714	23.2901	14.5864
ENSMUSG00000039798	2600006K01Rik	0.716124	1.43225	0	8.37969	3.0669	0.0322487	1	0.79207	691	0	0	0	2.50519	1.79155	0
ENSMUSG00000027635	Dsn1	304.22	327.654	280.786	1.16891	0.225169	0.0323377	1	0.79232	692	302.573	281.018	258.766	359.078	345.769	278.115
ENSMUSG00000058183	Mmel1	3.5785	5.58371	1.5733	3.53107	1.82011	0.0323575	1	0.79232	693	2.75067	1.00006	0.96916	10.0208	0.895775	5.83458
ENSMUSG00000025189	Cnnm1	135.478	111.007	159.95	0.693916	-0.527166	0.0323984	1	0.79232	694	135.7	160.01	184.14	111.064	99.431	122.526
ENSMUSG00000027715	Ccna2	4853.58	5158.08	4549.09	1.13391	0.181303	0.0324408	1	0.79232	695	4587.2	4998.31	4061.75	5088.05	5253.72	5132.48
ENSMUSG00000054945	Gm9958	9.25556	12.381	6.13012	2.04831	1.03443	0.0324879	1	0.79232	696	3.66756	6.00037	8.72244	15.0312	14.3324	7.77943
ENSMUSG00000032717	Mdfi	249.028	203.513	294.542	0.689701	-0.535958	0.0325064	1	0.79232	696	271.399	179.011	433.214	144.466	189.904	276.17
ENSMUSG00000053559	Smagp	1280.57	1194.65	1366.5	0.874099	-0.194132	0.0325505	1	0.79232	697	1381.75	1324.08	1393.65	1211.68	1130.47	1241.79
ENSMUSG00000101037	Gm28424	3.05949	4.83388	1.28509	3.75046	1.90707	0.0325656	1	0.79232	698	0.916889	1.00006	1.93832	0.835064	10.7493	2.91729
ENSMUSG00000028414	Fktn	794.932	840.171	749.694	1.12058	0.164242	0.0326143	1	0.79232	699	757.35	759.047	732.685	815.858	875.172	829.482
ENSMUSG00000024472	Dcp2	2376.26	2495.94	2256.59	1.10609	0.145471	0.0326443	1	0.79232	700	2236.29	2438.15	2095.32	2361.56	2652.39	2473.86
ENSMUSG00000042540	Acot5	53.6142	43.4212	63.8072	0.676847	-0.563097	0.0326654	1	0.79232	700	60.5147	65.0041	65.9029	29.2273	46.5803	54.456
ENSMUSG00000009545	Kcnq1	4.70295	2.35889	7.04701	0.338397	-1.56321	0.0327204	1	0.792757	702	6.41822	6.00037	8.72244	3.34026	1.79155	1.94486
ENSMUSG00000041323	Ak7	1.35855	2.39405	0.323053	6.95117	2.79726	0.0328534	1	0.795082	704	0	0	0.96916	0.835064	5.37465	0.972429
ENSMUSG00000085945	2310014F06Rik	2.54628	4.14083	0.951736	4.34655	2.11987	0.0329677	1	0.796948	707	0.916889	0	1.93832	5.84545	2.68732	3.88972
ENSMUSG00000004880	Lbr	2544.99	2729.55	2360.42	1.15646	0.209721	0.0330769	1	0.79829	709	2462.76	2461.15	2157.35	2747.36	2879.92	2561.38
ENSMUSG00000047414	Flrt2	750.841	850.291	651.391	1.30503	0.38408	0.0330977	1	0.79829	710	785.774	520.032	648.368	845.085	941.459	764.329
ENSMUSG00000020038	Cry1	609.601	563.765	655.437	0.860469	-0.216805	0.0332105	1	0.800112	712	754.6	573.036	638.676	643	533.882	514.415
ENSMUSG00000078963	Hsbp1l1	3.17489	5.01637	1.33342	3.9173	1.96986	0.0332869	1	0.800332	713	0	4.00025	0	6.68051	4.47887	3.88972
ENSMUSG00000055720	Ubl7	1811.56	1901.04	1722.09	1.1036	0.142222	0.0333739	1	0.800332	714	1635.73	1784.11	1746.43	1739.44	1965.33	1998.34
ENSMUSG00000033985	Tesk2	61.3334	70.4382	52.2287	1.35066	0.433669	0.033403	1	0.800332	715	48.5951	48.003	60.0879	67.6402	82.4113	61.2631
ENSMUSG00000030707	Coro1a	67.6143	55.3297	79.8988	0.693427	-0.528184	0.033417	1	0.800332	715	83.4369	70.0044	86.2552	67.6402	43.893	54.456
ENSMUSG00000046027	Stard5	699.905	640.052	759.758	0.842484	-0.247278	0.0334518	1	0.800332	716	807.779	700.044	771.451	686.423	605.544	628.189
ENSMUSG00000115219	Eef1akmt4	491.91	445.298	538.523	0.827171	-0.273742	0.0334742	1	0.800332	717	466.697	578.036	570.835	435.904	448.783	451.207
ENSMUSG00000097365	C030034L19Rik	1.44469	0.298592	2.59078	0.125208	-2.99761	0.0335147	1	0.800332	718	1.83378	4.00025	1.93832	0	0.895775	0
ENSMUSG00000036968	Cnpy4	571.593	604.01	539.175	1.1204	0.164013	0.0335182	1	0.800332	719	536.38	519.032	562.113	592.061	641.375	578.595
ENSMUSG00000032198	Dock6	436.738	496.506	376.97	1.31695	0.397195	0.0335683	1	0.800635	720	309.908	349.022	471.981	418.367	550.901	520.25
ENSMUSG00000036002	Fam214b	850.767	776.725	924.809	0.839572	-0.252275	0.033829	1	0.805956	725	983.822	771.048	1019.56	809.177	703.183	817.813
ENSMUSG00000008496	Pou2f2	15.7017	20.2065	11.1968	1.82091	0.864662	0.0338973	1	0.806118	726	12.8364	13.0008	7.75328	30.0623	17.9155	12.6416
ENSMUSG00000051220	Ercc6l	1123.94	1219.14	1028.73	1.18534	0.245299	0.033911	1	0.806118	727	1023.25	1085.07	977.882	1237.57	1267.52	1152.33
ENSMUSG00000039033	Tasp1	476.18	513.362	438.998	1.16973	0.226177	0.0339943	1	0.807204	729	418.101	486.03	412.862	508.554	502.53	529.002
ENSMUSG00000048355	Arxes1	466.651	412.573	520.729	0.792627	-0.335287	0.034097	1	0.808126	731	499.705	511.032	551.452	434.233	417.431	386.054
ENSMUSG00000087819	Gm25117	0.923984	1.84797	0	10.3111	3.36613	0.0341085	1	0.808126	731	0	0	0	0.835064	1.79155	2.91729
ENSMUSG00000114016	Gm47258	3.13658	1.21992	5.05324	0.236514	-2.08	0.0341758	1	0.808711	733	8.252	4.00025	2.90748	0	2.68732	0.972429
ENSMUSG00000109118	Gm32031	2.0954	0.648286	3.54252	0.170869	-2.54904	0.0342086	1	0.808711	734	2.75067	4.00025	3.87664	0	0	1.94486
ENSMUSG00000021090	Lrrc9	39.2184	31.6851	46.7518	0.674769	-0.567534	0.0343784	1	0.810185	736	44.0107	41.0026	55.2421	24.2169	35.831	35.0075
ENSMUSG00000060708	Bloc1s4	490.527	454.025	527.028	0.861207	-0.215567	0.0344302	1	0.810185	736	554.718	534.033	492.333	475.987	406.682	479.408
ENSMUSG00000108352	Usf2-ps1	303.2	277.033	329.367	0.842555	-0.247157	0.0344432	1	0.810185	737	274.15	366.023	347.928	266.386	309.938	254.776
ENSMUSG00000054934	Kcnmb4	11.0458	7.60251	14.4892	0.535642	-0.900659	0.0344474	1	0.810185	738	12.8364	19.0012	11.6299	10.8558	8.06197	3.88972
ENSMUSG00000064356	mt-Atp8	585.129	452.142	718.115	0.629749	-0.667152	0.0345258	1	0.810185	739	433.689	1236.08	484.58	354.902	580.462	421.062
ENSMUSG00000107142	4930566F21Rik	3.6175	5.40122	1.83378	2.81009	1.49062	0.0345919	1	0.810185	740	5.50133	0	0	4.17532	7.1662	4.86215
ENSMUSG00000045087	S1pr5	5.3256	7.7548	2.89641	2.69228	1.42883	0.0346466	1	0.810185	741	2.75067	4.00025	1.93832	6.68051	10.7493	5.83458
ENSMUSG00000024274	Zscan30	15.8709	12.0181	19.7237	0.604629	-0.725877	0.0346707	1	0.810185	741	24.756	16.001	18.414	11.6909	10.7493	13.614
ENSMUSG00000039994	Timeless	682.549	738.152	626.945	1.1782	0.236589	0.0346777	1	0.810185	742	664.745	652.041	564.051	860.951	671.831	681.673
ENSMUSG00000035310	Lin54	760.379	804.772	715.986	1.12447	0.169249	0.0347064	1	0.810185	743	723.425	717.045	707.487	861.786	755.138	797.392
ENSMUSG00000024480	Ap3s1	1408.36	1325.87	1490.85	0.888937	-0.169847	0.034719	1	0.810185	744	1491.78	1494.09	1486.69	1275.98	1270.21	1431.42
ENSMUSG00000045377	Tmem88	25.7595	30.9031	20.616	1.49503	0.58017	0.034739	1	0.810185	745	29.3404	17.0011	15.5066	32.5675	35.831	24.3107
ENSMUSG00000034591	Slc41a2	83.5652	70.7906	96.3399	0.734727	-0.44472	0.034769	1	0.810185	745	83.4369	98.0061	107.577	66.8051	71.662	73.9046
ENSMUSG00000022359	Wdyhv1	120.459	136.559	104.359	1.3094	0.388906	0.0347999	1	0.810185	746	90.772	106.007	116.299	135.28	134.366	140.03
ENSMUSG00000020225	Tmbim4	1232.11	1136.66	1327.55	0.85582	-0.224621	0.0349338	1	0.812023	749	1297.4	1245.08	1440.17	1044.67	1120.61	1244.71
ENSMUSG00000061462	Obscn	5.6027	8.33276	2.87263	2.89913	1.53562	0.0349546	1	0.812023	749	1.83378	0	6.78412	11.6909	3.5831	9.72429
ENSMUSG00000116836	Gm49727	5.50329	8.47442	2.53216	3.31103	1.72728	0.0350635	1	0.813148	751	2.75067	0	4.8458	5.84545	9.85352	9.72429
ENSMUSG00000071658	Gng3	1.93421	3.23974	0.628683	5.13438	2.36019	0.0350789	1	0.813148	752	0.916889	0	0.96916	5.01039	1.79155	2.91729
ENSMUSG00000039130	Zc3hc1	1158.85	1219.33	1098.37	1.1101	0.150691	0.0352105	1	0.814337	754	1066.34	1151.07	1077.71	1184.12	1227.21	1246.65
ENSMUSG00000022314	Rad21	5723.59	6005.04	5442.15	1.10347	0.142052	0.0352506	1	0.814337	755	5593.94	5678.35	5054.17	6160.27	5921.07	5933.76
ENSMUSG00000027162	Lin7c	5828.01	6086.9	5569.13	1.09305	0.128363	0.0353342	1	0.814337	756	5424.32	5931.37	5351.7	6046.7	6155.76	6058.23
ENSMUSG00000068740	Celsr2	630.599	505.454	755.743	0.668614	-0.580754	0.0353663	1	0.814337	757	601.479	651.041	1014.71	404.171	491.78	620.41
ENSMUSG00000107740	Gm18765	1.52594	2.72882	0.323053	7.86391	2.97525	0.0354385	1	0.814337	757	0	0	0.96916	2.50519	1.79155	3.88972
ENSMUSG00000042506	Usp22	8422.16	8032.17	8812.15	0.911464	-0.133742	0.0355142	1	0.814337	758	8778.3	8438.53	9219.62	7986.56	8026.14	8083.81
ENSMUSG00000032744	Heyl	1.5105	2.69795	0.323053	7.82696	2.96845	0.035594	1	0.814337	759	0	0	0.96916	1.67013	4.47887	1.94486
ENSMUSG00000049657	Zbtb5	484.295	444.073	524.517	0.846167	-0.240986	0.0356027	1	0.814337	760	485.034	538.034	550.483	396.656	464.907	470.656
ENSMUSG00000033031	Cip2a	3302.59	3506.97	3098.2	1.13189	0.178733	0.0356233	1	0.814337	761	3377.82	2981.19	2935.58	3795.37	3179.1	3546.45
ENSMUSG00000096221	1500002C15Rik	12.1241	8.2508	15.9975	0.52055	-0.941891	0.0356494	1	0.814337	761	14.6702	12.0007	21.3215	10.8558	8.06197	5.83458
ENSMUSG00000044526	Znrf4	50.9627	75.7722	26.1532	2.89773	1.53492	0.0357437	1	0.814337	762	13.7533	24.0015	40.7047	50.9389	75.2451	101.133
ENSMUSG00000035478	Mbd3	2866.45	2662.71	3070.2	0.867302	-0.205394	0.0357632	1	0.814337	763	2895.54	3105.19	3209.86	2648.82	2639.85	2699.46
ENSMUSG00000046589	Lrrc8e	368.97	433.325	304.614	1.42219	0.508118	0.0357667	1	0.814337	764	377.758	224.014	312.069	520.245	365.476	414.255
ENSMUSG00000075389	2810410L24Rik	10.7583	7.20872	14.3079	0.506559	-0.981198	0.0358171	1	0.814337	765	9.16889	26.0016	7.75328	6.68051	7.1662	7.77943
ENSMUSG00000038168	P3h2	180.832	145.96	215.703	0.676818	-0.563161	0.0358727	1	0.814337	765	202.632	239.015	205.462	155.322	129.887	152.671
ENSMUSG00000096942	Rps19-ps6	4170.86	3971.03	4370.68	0.908473	-0.138485	0.0359287	1	0.814337	766	4308.46	4319.27	4484.3	3739.42	4177	3996.68
ENSMUSG00000002233	Rhoc	2632.22	2357.46	2906.97	0.810835	-0.302519	0.0359896	1	0.814337	767	2521.44	2909.18	3290.3	1903.11	2467.86	2701.41
ENSMUSG00000046997	Spsb4	36.8473	27.7875	45.9071	0.604754	-0.72558	0.0359946	1	0.814337	768	27.5067	54.0034	56.2113	21.7117	29.5606	32.0902
ENSMUSG00000037568	Vash2	1344.96	1152.29	1537.63	0.749376	-0.416239	0.036064	1	0.814337	769	1505.53	1482.09	1625.28	1199.99	1035.52	1221.37
ENSMUSG00000026663	Atf6	2433.63	2548.28	2318.97	1.0991	0.13632	0.0361006	1	0.814337	770	2341.73	2291.14	2324.04	2641.31	2563.71	2439.83
ENSMUSG00000029713	Gnb2	5770.97	5489.59	6052.36	0.906969	-0.140875	0.0361359	1	0.814337	770	5752.56	6123.38	6281.12	5201.62	5606.65	5660.51
ENSMUSG00000042978	Sbk1	558.164	480.142	636.187	0.754666	-0.406089	0.0361517	1	0.814337	771	641.822	566.035	700.702	491.018	462.22	487.187
ENSMUSG00000001403	Ube2c	2218.36	2387.42	2049.29	1.16491	0.220224	0.0361911	1	0.814337	772	2107.93	2023.13	2016.82	2309.79	2465.17	2387.31
ENSMUSG00000001248	Gramd1a	834.347	754.45	914.243	0.825182	-0.277217	0.0362118	1	0.814337	773	906.803	795.05	1040.88	751.558	776.637	735.157
ENSMUSG00000020308	Tpgs1	561.091	517.884	604.297	0.856289	-0.22383	0.0362974	1	0.814337	774	600.562	593.037	619.293	460.956	549.11	543.588
ENSMUSG00000078891	Gm11008	25.144	30.9111	19.3768	1.58506	0.664534	0.0363186	1	0.814337	774	23.8391	12.0007	22.2907	32.5675	24.1859	35.9799
ENSMUSG00000041423	Paqr6	14.6057	9.91198	19.2994	0.51339	-0.961873	0.0363471	1	0.814337	775	17.4209	24.0015	16.4757	9.18571	9.85352	10.6967
ENSMUSG00000050666	Vstm4	3.24936	4.97058	1.52815	3.1713	1.66507	0.0363955	1	0.814337	776	4.58445	0	0	7.51558	4.47887	2.91729
ENSMUSG00000028165	Cisd2	1647.05	1746.97	1547.12	1.12917	0.175259	0.0364064	1	0.814337	777	1485.36	1676.1	1479.91	1641.74	1815.74	1783.44
ENSMUSG00000023707	Ogfod2	161.605	145.715	177.495	0.821704	-0.28331	0.0364175	1	0.814337	778	160.456	184.011	188.017	143.631	149.594	143.92
ENSMUSG00000074452	Pate2	32.5375	25.0931	39.9819	0.62778	-0.67167	0.0364181	1	0.814337	779	42.1769	39.0024	38.7664	25.887	25.0817	24.3107
ENSMUSG00000095098	Ccdc85b	220.825	197.08	244.571	0.806391	-0.310449	0.0365086	1	0.814337	779	231.973	273.017	228.722	192.9	208.716	189.624
ENSMUSG00000056753	C330011M18Rik	2.82192	1.17413	4.46971	0.266634	-1.90707	0.036549	1	0.814337	780	5.50133	5.00031	2.90748	0.835064	2.68732	0
ENSMUSG00000060586	H2-Eb1	8.26156	5.41185	11.1113	0.482614	-1.05106	0.0365758	1	0.814337	781	11.9196	3.00019	18.414	5.84545	3.5831	6.80701
ENSMUSG00000036777	Anln	7082.57	7590.65	6574.49	1.15458	0.207367	0.0365977	1	0.814337	782	6972.02	6561.41	6190.02	7964.84	7523.61	7283.5
ENSMUSG00000027263	Tubgcp4	1457.8	1528.66	1386.94	1.10204	0.140176	0.03663	1	0.814337	783	1334.07	1465.09	1361.67	1449.67	1554.17	1582.14
ENSMUSG00000055652	Klhl25	854.853	799.819	909.887	0.878279	-0.187249	0.0366581	1	0.814337	783	926.058	878.055	925.547	725.671	826.8	846.986
ENSMUSG00000085611	Ap3s1-ps1	496.041	460.997	531.085	0.868214	-0.203877	0.0366802	1	0.814337	784	508.873	561.035	523.346	464.296	446.096	472.601
ENSMUSG00000102776	Gm38162	4.59431	1.73615	7.45247	0.238112	-2.07029	0.0367434	1	0.814337	785	6.41822	14.0009	1.93832	3.34026	0.895775	0.972429
ENSMUSG00000099583	H3c4	46.8166	37.7957	55.8376	0.675222	-0.566567	0.0368178	1	0.814337	786	60.5147	44.0027	62.9954	39.248	31.3521	42.7869
ENSMUSG00000054901	Arhgef33	24.1078	33.2055	15.0101	2.2135	1.14633	0.0368379	1	0.814337	787	18.3378	17.0011	9.6916	35.0727	41.2056	23.3383
ENSMUSG00000032763	Ilvbl	388.578	353.637	423.52	0.834208	-0.261521	0.0369139	1	0.814337	787	458.445	375.023	437.091	356.572	326.062	378.275
ENSMUSG00000028989	Angptl7	16.8239	23.3543	10.2934	2.27802	1.18778	0.0370064	1	0.814337	788	11.0027	16.001	3.87664	23.3818	34.0394	12.6416
ENSMUSG00000075701	Selenos	1928.41	1792.9	2063.92	0.868534	-0.203347	0.037034	1	0.814337	789	2159.27	2001.12	2031.36	1819.61	1658.97	1900.13
ENSMUSG00000021288	Klc1	3516.71	3326.42	3706.99	0.897358	-0.156244	0.0370342	1	0.814337	790	3592.37	3581.22	3947.39	3380.34	3249.87	3349.05
ENSMUSG00000101199	Gm9687	63.0119	73.5274	52.4963	1.39672	0.482047	0.0370464	1	0.814337	791	50.4289	46.0029	61.0571	69.3103	61.8085	89.4635
ENSMUSG00000100201	Gm29093	20.9794	15.3036	26.6552	0.573858	-0.801233	0.0370746	1	0.814337	792	25.6729	32.002	22.2907	15.8662	12.5408	17.5037
ENSMUSG00000043496	Tril	22.7282	28.23	17.2264	1.64728	0.72009	0.0370796	1	0.814337	792	20.1716	16.001	15.5066	40.0831	24.1859	20.421
ENSMUSG00000057886	Cbx3-ps6	1514.53	1595.94	1433.11	1.1142	0.156007	0.03714	1	0.814337	793	1396.42	1546.1	1356.82	1613.34	1687.64	1486.84
ENSMUSG00000039449	Prpf18	1261.27	1325.66	1196.87	1.10727	0.147007	0.0371627	1	0.814337	794	1177.29	1227.08	1186.25	1283.49	1297.08	1396.41
ENSMUSG00000059647	Cbx3-ps7	1357.66	1432.56	1282.75	1.11739	0.160128	0.0371687	1	0.814337	795	1251.55	1390.09	1206.6	1439.65	1521.92	1336.12
ENSMUSG00000073197	5730507C01Rik	41.4968	34.9717	48.0219	0.724372	-0.465197	0.0372157	1	0.814337	796	49.512	49.0031	45.5505	32.5675	29.5606	42.7869
ENSMUSG00000022034	Esco2	1005.72	1076.56	934.881	1.1513	0.20327	0.0372558	1	0.814337	796	1048	895.056	861.583	1164.08	975.499	1090.09
ENSMUSG00000031981	Capn9	2.68896	0.90109	4.47683	0.200539	-2.31804	0.0372587	1	0.814337	797	4.58445	4.00025	4.8458	0.835064	0.895775	0.972429
ENSMUSG00000036572	Upf3b	1287.2	1346.17	1228.24	1.09639	0.132761	0.0372822	1	0.814337	798	1224.05	1222.08	1238.59	1421.28	1279.17	1338.06
ENSMUSG00000034810	Scn7a	2.20228	3.76558	0.638984	5.97812	2.57969	0.0373302	1	0.814337	799	0.916889	1.00006	0	5.84545	4.47887	0.972429
ENSMUSG00000043681	Fam25c	17.9626	22.6437	13.2816	1.69437	0.760748	0.0373385	1	0.814337	800	18.3378	6.00037	15.5066	28.3922	15.2282	24.3107
ENSMUSG00000105382	Gm43339	2.84359	1.17944	4.50773	0.265859	-1.91127	0.0373456	1	0.814337	800	4.58445	7.00044	1.93832	1.67013	0.895775	0.972429
ENSMUSG00000020431	Adcy1	241.351	196.206	286.496	0.684086	-0.54775	0.0373709	1	0.814337	801	215.469	267.017	377.003	143.631	186.321	258.666
ENSMUSG00000037730	Mynn	510.237	542.255	478.219	1.13403	0.181464	0.0375647	1	0.817294	805	504.289	501.031	429.338	549.472	547.318	529.974
ENSMUSG00000024798	Htr7	27.7472	17.9962	37.4982	0.480281	-1.05805	0.0375829	1	0.817294	806	24.756	48.003	39.7355	16.7013	18.8113	18.4762
ENSMUSG00000028382	Ptbp3	4466.42	4821.12	4111.72	1.17251	0.229598	0.0376558	1	0.81805	807	4151.67	4105.26	4078.22	4738.99	4839.87	4884.51
ENSMUSG00000024486	Hbegf	494.471	374.234	614.707	0.608797	-0.715967	0.0377317	1	0.818869	809	696.836	464.029	683.258	427.553	319.792	375.358
ENSMUSG00000033066	Gas7	832.243	704.653	959.832	0.734062	-0.446026	0.0377879	1	0.81926	810	995.741	806.05	1077.71	698.114	693.33	722.515
ENSMUSG00000073591	Pcdhb22	13.4524	17.3921	9.51265	1.83018	0.871984	0.0379304	1	0.820973	813	13.7533	8.0005	6.78412	20.8766	20.6028	10.6967
ENSMUSG00000066554	Gm10167	971.14	903.118	1039.16	0.868933	-0.202683	0.0379442	1	0.820973	814	1017.75	1021.06	1078.67	951.973	770.366	987.016
ENSMUSG00000029414	Kntc1	1040.42	1122.87	957.964	1.17267	0.229802	0.0379818	1	0.820973	814	972.819	990.062	911.01	1240.91	1101.8	1025.91
ENSMUSG00000021171	Esyt2	3952.29	3801.4	4103.18	0.926382	-0.11032	0.0380627	1	0.821666	816	4117.75	4060.25	4131.53	3855.49	3639.53	3909.17
ENSMUSG00000049336	Tenm2	3.5169	1.49827	5.53552	0.272535	-1.87549	0.038105	1	0.821666	817	3.66756	11.0007	1.93832	0.835064	2.68732	0.972429
ENSMUSG00000031432	Prps1	3877.6	4126.57	3628.64	1.13717	0.185451	0.0381538	1	0.821666	818	3353.98	3908.24	3623.69	3748.6	4252.24	4378.85
ENSMUSG00000082743	Gm12988	7.0324	9.85557	4.20923	2.36195	1.23998	0.0381939	1	0.821666	818	2.75067	6.00037	3.87664	8.35064	13.4366	7.77943
ENSMUSG00000040843	Tiprl	1822.98	1919.68	1726.27	1.11209	0.153272	0.0382991	1	0.821666	819	1726.5	1730.11	1722.2	1923.15	1935.77	1900.13
ENSMUSG00000084159	Gm12696	1220.31	1298.91	1141.72	1.13758	0.18597	0.0383314	1	0.821666	820	1103.02	1224.08	1098.06	1234.23	1306.94	1355.57
ENSMUSG00000024974	Smc3	3904.17	4068.8	3739.54	1.0883	0.122076	0.038346	1	0.821666	821	3665.72	3959.25	3593.64	4212.06	4022.92	3971.4
ENSMUSG00000022433	Csnk1e	1263.37	1169.89	1356.85	0.862008	-0.214227	0.0383544	1	0.821666	822	1449.6	1234.08	1386.87	1194.98	1109.86	1204.84
ENSMUSG00000036169	Sostdc1	5.97298	8.78195	3.16402	2.77728	1.47367	0.0383587	1	0.821666	822	4.58445	2.00012	2.90748	12.526	8.95775	4.86215
ENSMUSG00000046999	1110032F04Rik	31.4087	19.4902	43.3273	0.449709	-1.15294	0.0384631	1	0.823079	825	36.6756	40.0025	53.3038	20.8766	15.2282	22.3659
ENSMUSG00000025983	Ccdc150	5.33025	7.72924	2.93126	2.6789	1.42164	0.0386281	1	0.824748	827	0.916889	4.00025	3.87664	6.68051	11.6451	4.86215
ENSMUSG00000031385	Plxnb3	19.4762	26.2172	12.7353	2.05602	1.03985	0.0386392	1	0.824748	828	17.4209	14.0009	6.78412	30.8974	21.4986	26.2556
ENSMUSG00000019853	Hebp2	310.608	261.5	359.716	0.726429	-0.461106	0.0386564	1	0.824748	829	345.667	308.019	425.461	240.499	233.797	310.205
ENSMUSG00000002580	Mien1	1422.76	1352.66	1492.86	0.90587	-0.142625	0.0387672	1	0.826289	831	1546.79	1445.09	1486.69	1382.87	1284.54	1390.57
ENSMUSG00000024241	Sos1	3393.57	3594.9	3192.24	1.12615	0.171393	0.0388985	1	0.826319	832	3124.76	3239.2	3212.76	3555.7	3602.81	3626.19
ENSMUSG00000069083	Gm10259	6910.27	7156.74	6663.79	1.07388	0.102839	0.0389477	1	0.826319	833	6835.41	6636.41	6519.54	7094.71	7112.45	7263.07
ENSMUSG00000088185	Scarna2	3.84347	1.87352	5.81343	0.313193	-1.67488	0.038985	1	0.826319	834	5.50133	10.0006	1.93832	0.835064	0.895775	3.88972
ENSMUSG00000102478	BC085271	1885.78	1998.42	1773.14	1.12686	0.17231	0.0390017	1	0.826319	835	1747.59	1866.12	1705.72	1934.01	1916.06	2145.18
ENSMUSG00000066721	Zfp575	67.7326	55.9116	79.5536	0.702519	-0.509392	0.0390249	1	0.826319	835	88.9382	78.0049	71.7178	55.9493	57.3296	54.456
ENSMUSG00000061411	Nol4l	1737.21	1566.81	1907.61	0.821366	-0.283904	0.0390332	1	0.826319	836	1911.71	1769.11	2042.02	1686.83	1419.8	1593.81
ENSMUSG00000102038	Gm12345	73.514	82.585	64.443	1.28232	0.358752	0.0390384	1	0.826319	837	60.5147	64.004	68.8103	83.5064	80.6197	83.6289
ENSMUSG00000085531	Slc36a3os	13.203	16.7199	9.68612	1.73931	0.798518	0.0391199	1	0.827229	839	7.33511	13.0008	8.72244	15.8662	19.707	14.5864
ENSMUSG00000044217	Aqp5	283.718	364.924	202.512	1.80157	0.849258	0.0392314	1	0.828131	841	154.037	186.012	267.488	209.601	417.431	467.739
ENSMUSG00000000739	Sult5a1	0.647696	0	1.29539	0.128961	-2.95499	0.0392398	1	0.828131	841	0.916889	2.00012	0.96916	0	0	0
ENSMUSG00000063605	Ccdc102a	169.444	142.479	196.409	0.725594	-0.462766	0.0394502	1	0.831549	846	207.217	162.01	219.999	157.827	133.47	136.14
ENSMUSG00000113295	Gm49357	1.99901	3.33132	0.666708	5.14086	2.36201	0.0394882	1	0.831549	847	0	2.00012	0	3.34026	1.79155	4.86215
ENSMUSG00000050973	Gdpgp1	416.318	385.477	447.16	0.862612	-0.213216	0.0395182	1	0.831549	847	434.605	462.029	444.844	387.47	400.411	368.551
ENSMUSG00000022456	Septin3	86.0629	69.7834	102.342	0.682164	-0.551809	0.0396243	1	0.832966	850	102.692	89.0056	115.33	82.6714	53.7465	72.9322
ENSMUSG00000047220	Ccdc36	2.40057	3.81137	0.989761	4.02134	2.00768	0.0396764	1	0.833208	851	0	2.00012	0.96916	5.01039	4.47887	1.94486
ENSMUSG00000029003	Mad2l2	292.561	316.552	268.569	1.17978	0.238514	0.0397745	1	0.833208	852	233.807	254.016	317.884	318.995	323.375	307.288
ENSMUSG00000026630	Batf3	16.1963	10.9047	21.4879	0.504895	-0.985946	0.0397898	1	0.833208	852	20.1716	22.0014	22.2907	8.35064	10.7493	13.614
ENSMUSG00000024268	Celf4	175.266	195.59	154.942	1.26251	0.33629	0.0397913	1	0.833208	853	176.043	156.01	132.775	207.931	197.966	180.872
ENSMUSG00000020553	Pctp	1104.71	1001.94	1207.47	0.829629	-0.269461	0.0398477	1	0.833576	854	1224.96	1152.07	1245.37	953.643	1018.5	1033.69
ENSMUSG00000024856	Cdk2ap2	419.612	392.432	446.793	0.877436	-0.188634	0.0399183	1	0.834239	856	432.772	423.026	484.58	370.769	393.245	413.282
ENSMUSG00000022949	Clic6	4.36259	1.78194	6.94324	0.256624	-1.96227	0.0400663	1	0.836516	859	9.16889	1.00006	10.6608	2.50519	0.895775	1.94486
ENSMUSG00000026807	Ak8	3.00029	1.22523	4.77534	0.251158	-1.99333	0.0401141	1	0.836698	860	6.41822	5.00031	2.90748	0.835064	0.895775	1.94486
ENSMUSG00000040021	Lats1	1481.62	1555.95	1407.29	1.10603	0.145388	0.0403425	1	0.838622	863	1413.84	1455.09	1352.95	1607.5	1566.71	1493.65
ENSMUSG00000048581	E130311K13Rik	57.1136	47.1386	67.0885	0.704019	-0.506315	0.0403754	1	0.838622	864	63.2653	75.0047	62.9954	50.1039	46.5803	44.7318
ENSMUSG00000116423	Gm7085	96.4173	106.769	86.0654	1.23808	0.308106	0.0404132	1	0.838622	865	91.6889	88.0055	78.5019	106.053	98.5352	115.719
ENSMUSG00000038932	Tcfl5	928.107	782.11	1074.1	0.727948	-0.458092	0.0404262	1	0.838622	865	961.817	1017.06	1243.43	672.227	709.454	964.65
ENSMUSG00000080006	Rps19-ps7	1217.11	1119.29	1314.93	0.851171	-0.23248	0.0404547	1	0.838622	866	1323.07	1290.08	1331.63	1063.04	1205.71	1089.12
ENSMUSG00000042439	Zfp532	375.776	423.993	327.559	1.29515	0.373122	0.0404929	1	0.838622	867	357.587	313.02	312.069	485.172	453.262	333.543
ENSMUSG00000017756	Slc12a7	4486.82	4195.78	4777.85	0.878086	-0.187566	0.0405446	1	0.838622	868	4349.72	4690.29	5293.55	3906.43	4101.75	4579.17
ENSMUSG00000056671	Prelid2	281.479	308.253	254.705	1.21047	0.27557	0.0406182	1	0.838622	869	247.56	282.018	234.537	293.943	321.583	309.233
ENSMUSG00000022211	Carmil3	42.1787	33.7686	50.5889	0.670358	-0.576997	0.0406321	1	0.838622	870	50.4289	49.0031	52.3346	41.7532	31.3521	28.2005
ENSMUSG00000061082	Plac1	1.42409	0.298592	2.54958	0.126034	-2.98811	0.0406362	1	0.838622	870	1.83378	0	5.81496	0	0.895775	0
ENSMUSG00000050310	Rictor	1919.62	2036.52	1802.72	1.12988	0.176175	0.0406651	1	0.838622	871	1858.53	1837.11	1712.51	2114.38	2074.61	1920.55
ENSMUSG00000079608	Stard6	16.523	21.1444	11.9016	1.78469	0.835676	0.0406757	1	0.838622	872	11.9196	17.0011	6.78412	23.3818	20.6028	19.4486
ENSMUSG00000020019	Ntn4	132.443	118.634	146.252	0.809671	-0.304592	0.0407256	1	0.838846	873	161.372	132.008	145.374	117.744	114.659	123.499
ENSMUSG00000044628	Rnf208	923.698	837.394	1010	0.829191	-0.270223	0.0407721	1	0.838998	874	970.985	1052.07	1006.96	794.981	921.752	795.447
ENSMUSG00000022584	Ly6c2	25.9356	32.1475	19.7237	1.62782	0.702941	0.0408865	1	0.840544	877	24.756	16.001	18.414	28.3922	45.6845	22.3659
ENSMUSG00000084170	Gm11954	363.886	337.66	390.112	0.864821	-0.209527	0.0409841	1	0.841096	878	362.171	404.025	404.14	308.974	341.29	362.716
ENSMUSG00000101371	Gm9114	7.36786	4.78912	9.9466	0.481868	-1.05329	0.0409918	1	0.841096	879	10.0858	12.0007	7.75328	5.84545	2.68732	5.83458
ENSMUSG00000049687	Pheta2	164.191	181.967	146.414	1.24356	0.314474	0.0410325	1	0.841127	880	143.952	147.009	148.281	176.199	202.445	167.258
ENSMUSG00000081771	Gm15381	24.2221	29.2074	19.2368	1.52305	0.606966	0.0411245	1	0.841591	881	20.1716	23.0014	14.5374	27.5571	36.7268	23.3383
ENSMUSG00000054871	Tmem158	41.5912	31.9943	51.1882	0.623045	-0.682593	0.0411336	1	0.841591	882	45.8445	36.0022	71.7178	25.887	33.1437	36.9523
ENSMUSG00000062867	Impdh2	10632.8	11141.8	10123.8	1.10053	0.138198	0.0412369	1	0.8429	884	9691.52	10724.7	9955.21	10493.4	11340.5	11591.4
ENSMUSG00000104418	Gm37070	14.0244	18.0016	10.0472	1.80309	0.850473	0.0413809	1	0.843714	886	6.41822	15.0009	8.72244	17.5364	17.0197	19.4486
ENSMUSG00000057897	Camk2b	86.9356	68.2857	105.585	0.64622	-0.629902	0.0413973	1	0.843714	887	108.193	69.0043	139.559	72.6506	57.3296	74.8771
ENSMUSG00000089687	Rab42	6.95907	9.71922	4.19893	2.34544	1.22986	0.0414316	1	0.843714	888	2.75067	5.00031	4.8458	15.0312	5.37465	8.75186
ENSMUSG00000040537	Adam22	489.199	449.566	528.832	0.849863	-0.234698	0.0414342	1	0.843714	888	463.946	573.036	549.513	399.161	472.073	477.463
ENSMUSG00000049804	Armcx4	620.872	551.708	690.037	0.799756	-0.322368	0.0415704	1	0.845685	891	703.254	701.044	665.813	598.741	530.299	526.084
ENSMUSG00000040596	Pogk	473.071	425.822	520.321	0.818096	-0.289657	0.0416525	1	0.846025	893	524.461	517.032	519.47	406.676	426.389	444.4
ENSMUSG00000056724	Nbeal2	1210.43	1102.33	1318.54	0.836002	-0.258422	0.0417091	1	0.846025	893	1211.21	1246.08	1498.32	1077.23	1102.7	1127.05
ENSMUSG00000036908	Unc93b1	6.87191	9.55201	4.1918	2.32649	1.21815	0.041753	1	0.846025	894	3.66756	6.00037	2.90748	20.8766	0	7.77943
ENSMUSG00000030741	Spns1	2803.87	2617.65	2990.09	0.875379	-0.192021	0.0417764	1	0.846025	895	2961.55	2946.18	3062.54	2543.61	2626.41	2682.93
ENSMUSG00000030978	Rrm1	5918.19	6189.99	5646.39	1.09626	0.13259	0.0418208	1	0.846025	896	5449.07	6044.38	5445.71	5818.73	6446	6305.23
ENSMUSG00000110669	Gm10060	17.814	13.0768	22.5512	0.572654	-0.804264	0.0418317	1	0.846025	897	28.4236	15.0009	24.229	9.18571	12.5408	17.5037
ENSMUSG00000107134	Gm42528	1.3282	2.33334	0.323053	6.89737	2.78605	0.0418633	1	0.846025	898	0	0	0.96916	3.34026	2.68732	0.972429
ENSMUSG00000055782	Abcd2	10.7429	14.0571	7.42869	1.90435	0.929296	0.041921	1	0.846395	899	5.50133	10.0006	6.78412	11.6909	18.8113	11.6692
ENSMUSG00000024165	Jpt2	1966.67	2059.68	1873.66	1.099	0.136198	0.0421639	1	0.850143	904	1828.28	1925.12	1867.57	1917.31	2118.51	2143.23
ENSMUSG00000022946	Dop1b	451.62	395.603	507.638	0.779299	-0.359751	0.0422017	1	0.850143	905	546.466	424.026	552.421	450.1	334.124	402.586
ENSMUSG00000051235	Gen1	544.565	580.627	508.503	1.14238	0.192038	0.0422257	1	0.850143	905	532.713	514.032	478.765	614.607	576.879	550.395
ENSMUSG00000096362	Rps12-ps21	10.5069	7.50731	13.5065	0.555831	-0.847282	0.0423153	1	0.850385	907	11.9196	16.001	12.5991	6.68051	8.06197	7.77943
ENSMUSG00000017652	Cd40	1257.94	1156.71	1359.18	0.850875	-0.23298	0.0423615	1	0.850385	907	1380.83	1333.08	1363.61	1127.34	1134.05	1208.73
ENSMUSG00000032076	Cadm1	99.6676	112.073	87.2621	1.2881	0.365249	0.0423946	1	0.850385	908	75.1849	111.007	75.5944	100.208	139.741	96.2705
ENSMUSG00000117395	Gm7378	15.0554	18.9932	11.1176	1.69111	0.757967	0.0424149	1	0.850385	909	13.7533	7.00044	12.5991	12.526	25.9775	18.4762
ENSMUSG00000115358	Gm49138	25.0645	29.9984	20.1307	1.48536	0.57081	0.0424637	1	0.850385	910	19.2547	14.0009	27.1365	25.887	34.9352	29.1729
ENSMUSG00000039577	Nphp4	36.2611	29.7555	42.7668	0.699488	-0.515628	0.0424756	1	0.850385	911	37.5925	50.0031	40.7047	35.9078	24.1859	29.1729
ENSMUSG00000023170	Gps2	245.535	265.118	225.952	1.17365	0.231003	0.0426426	1	0.852142	913	214.552	221.014	242.29	265.55	263.358	266.446
ENSMUSG00000038370	Pcp4l1	15.0281	20.0565	9.99964	2.01193	1.00858	0.0426917	1	0.852142	914	4.58445	7.00044	18.414	20.0415	19.707	20.421
ENSMUSG00000050936	Gm42743	5.57151	2.6724	8.47062	0.315061	-1.66629	0.0427446	1	0.852142	915	16.504	6.00037	2.90748	1.67013	5.37465	0.972429
ENSMUSG00000021000	Mia2	936.934	1009.19	864.68	1.16714	0.22298	0.0427616	1	0.852142	916	980.154	823.051	790.834	1037.98	1091.05	898.525
ENSMUSG00000036768	Kif15	792.855	847.626	738.084	1.14873	0.200036	0.0427621	1	0.852142	917	826.117	731.046	657.09	964.499	771.262	807.116
ENSMUSG00000052763	Zfp212	302.095	277.222	326.967	0.849508	-0.235301	0.042848	1	0.852542	918	275.067	417.026	288.81	283.922	269.628	278.115
ENSMUSG00000031283	Chrdl1	38.4867	48.4196	28.5537	1.69306	0.759633	0.0428926	1	0.852542	919	33.9249	12.0007	39.7355	60.9597	37.6225	46.6766
ENSMUSG00000063904	Dpp3	11358.1	10814.3	11902	0.908554	-0.138355	0.0429014	1	0.852542	920	11482.2	11777.7	12445.9	10295.5	10542.4	11605
ENSMUSG00000022564	Grina	187.26	167.408	207.113	0.809621	-0.304682	0.0431592	1	0.853959	922	184.295	218.014	219.03	168.683	181.842	151.699
ENSMUSG00000063632	Sox11	666.342	561.429	771.255	0.727865	-0.458258	0.043263	1	0.853959	923	748.181	734.046	831.539	551.978	529.403	602.906
ENSMUSG00000025161	Slc16a3	316.789	266.157	367.421	0.723923	-0.466093	0.043264	1	0.853959	924	290.654	390.024	421.584	220.457	245.442	332.571
ENSMUSG00000022964	Tmem50b	133.666	148.615	118.717	1.24971	0.321596	0.0432861	1	0.853959	925	145.785	96.006	114.361	159.497	142.428	143.92
ENSMUSG00000015971	Actr8	817.309	780.053	854.565	0.913372	-0.130725	0.0433033	1	0.853959	926	835.286	891.056	837.354	775.775	809.78	754.605
ENSMUSG00000061451	Tmem151a	307.806	265.316	350.296	0.757568	-0.400554	0.0433133	1	0.853959	927	408.016	324.02	318.854	278.911	287.544	229.493
ENSMUSG00000036086	Zranb3	370.952	419.229	322.675	1.29914	0.377552	0.0433712	1	0.853959	927	317.244	329.021	321.761	404.171	423.701	429.814
ENSMUSG00000037887	Dusp8	719.982	641.273	798.69	0.802849	-0.3168	0.0433752	1	0.853959	928	779.356	695.043	921.671	632.144	655.707	635.969
ENSMUSG00000059674	Cdh24	10.6654	7.64298	13.6878	0.563996	-0.826243	0.0433868	1	0.853959	929	15.5871	9.00056	16.4757	9.18571	9.85352	3.88972
ENSMUSG00000025373	Rnf41	1109.01	1059.95	1158.07	0.915361	-0.127588	0.0433871	1	0.853959	930	1166.28	1141.07	1166.87	1097.27	1015.81	1066.76
ENSMUSG00000028974	Dffa	880.573	837.676	923.469	0.908055	-0.139148	0.0434818	1	0.853959	931	857.291	972.061	941.054	861.786	840.237	811.006
ENSMUSG00000034430	Zxdc	524.202	486.353	562.051	0.8652	-0.208894	0.0435217	1	0.853959	932	544.632	591.037	550.483	486.007	458.637	514.415
ENSMUSG00000052446	Zfp961	490.064	530.626	449.503	1.18038	0.239254	0.0436907	1	0.853959	933	448.359	464.029	436.122	536.111	503.425	552.34
ENSMUSG00000026281	Dtymk	2002.82	2125.78	1879.86	1.13081	0.17736	0.0437635	1	0.853959	933	1926.38	1862.12	1851.09	2119.39	2185.69	2072.25
ENSMUSG00000055760	Gemin6	1003.23	1072.54	933.923	1.14826	0.199452	0.0437849	1	0.853959	934	895.801	1023.06	882.904	1007.92	1064.18	1145.52
ENSMUSG00000033032	Afap1l1	23.7638	17.6024	29.9252	0.583385	-0.77748	0.0437977	1	0.853959	935	33.008	18.0011	38.7664	12.526	17.9155	22.3659
ENSMUSG00000028809	Srrm1	5313.08	5574.66	5051.5	1.10362	0.142237	0.0438257	1	0.853959	936	5022.72	4961.31	5170.47	5716.02	5533.2	5474.78
ENSMUSG00000063018	2010204K13Rik	390.914	362.389	419.439	0.863645	-0.211489	0.0438472	1	0.853959	937	419.935	441.028	397.355	343.211	374.434	369.523
ENSMUSG00000032407	U2surp	4110.19	4302.06	3918.32	1.09799	0.134861	0.0438855	1	0.853959	938	4212.19	3694.23	3848.53	4798.28	3866.16	4241.74
ENSMUSG00000029102	Hgfac	5.24842	7.92665	2.57018	3.10928	1.63658	0.0439084	1	0.853959	939	1.83378	2.00012	3.87664	10.8558	8.06197	4.86215
ENSMUSG00000103975	Gm37676	3.6369	1.45248	5.82131	0.255444	-1.96892	0.0439175	1	0.853959	939	1.83378	4.00025	11.6299	1.67013	2.68732	0
ENSMUSG00000025229	Pitx3	33.5248	24.1403	42.9092	0.565218	-0.823121	0.0439184	1	0.853959	940	44.9276	46.0029	37.7972	34.2376	19.707	18.4762
ENSMUSG00000022783	Spag6l	25.0991	30.9154	19.2827	1.60414	0.681796	0.0439372	1	0.853959	941	15.5871	19.0012	23.2598	29.2273	30.4563	33.0626
ENSMUSG00000021182	Ccdc88c	2418.46	2141.83	2695.09	0.794723	-0.331476	0.0439519	1	0.853959	942	2510.44	2673.17	2901.66	2154.47	2078.2	2192.83
ENSMUSG00000079387	Luzp4	0.637395	0	1.27479	0.129242	-2.95186	0.0439684	1	0.853959	943	0.916889	0	2.90748	0	0	0
ENSMUSG00000028833	Ncdn	3065.06	2900.25	3229.87	0.897979	-0.155246	0.0440704	1	0.855166	945	3193.52	3224.2	3271.88	2877.63	2974.87	2848.25
ENSMUSG00000020629	Adi1	2103.17	2281.15	1925.19	1.18482	0.244665	0.0443729	1	0.859386	950	1854.87	2053.13	1867.57	2079.31	2361.26	2402.87
ENSMUSG00000053211	Zfy1	1.43954	0.298592	2.58048	0.125287	-2.9967	0.0443771	1	0.859386	951	1.83378	3.00019	2.90748	0	0.895775	0
ENSMUSG00000082617	Smt3h2-ps	63.8224	72.176	55.4687	1.30151	0.380184	0.0445	1	0.859386	952	51.3458	54.0034	61.0571	65.9701	81.5155	69.0425
ENSMUSG00000071229	Timm8a2	0.656407	0	1.31281	0.128478	-2.96041	0.0445173	1	0.859386	953	0	2.00012	1.93832	0	0	0
ENSMUSG00000029512	Ulk1	891.184	965.463	816.906	1.18162	0.240762	0.0446354	1	0.859386	954	783.023	808.05	859.645	889.344	1000.58	1006.46
ENSMUSG00000032555	Topbp1	5119.19	5303.3	4935.08	1.07467	0.103897	0.0447072	1	0.859386	955	5061.23	4864.3	4879.72	5503.07	5194.6	5212.22
ENSMUSG00000073652	Apol7d	1.90261	3.19395	0.611259	5.1118	2.35383	0.0447088	1	0.859386	956	1.83378	0	0	5.84545	1.79155	1.94486
ENSMUSG00000002870	Mcm2	2717.33	2913.4	2521.26	1.15568	0.20874	0.0447099	1	0.859386	956	2429.76	2772.17	2361.84	2936.09	2981.14	2822.96
ENSMUSG00000115050	Gm21154	2.37868	0.926641	3.83072	0.234839	-2.09026	0.044714	1	0.859386	957	4.58445	4.00025	2.90748	0.835064	0	1.94486
ENSMUSG00000032172	Olfm2	261.156	211.936	310.377	0.682349	-0.551418	0.0447287	1	0.859386	958	284.236	266.017	380.88	184.549	192.592	258.666
ENSMUSG00000094338	H2bc13	158.07	136.413	179.728	0.757918	-0.399886	0.0447498	1	0.859386	959	204.466	137.009	197.709	131.105	136.158	141.975
ENSMUSG00000100862	Gm10925	86884.9	71976.7	101793	0.70709	-0.500035	0.0448425	1	0.859386	960	57869.5	189037	58473.3	60817.7	90806.5	64305.8
ENSMUSG00000054405	Dnajc8	3434.47	3565.07	3303.87	1.07904	0.109749	0.0448437	1	0.859386	961	3177.94	3417.21	3316.46	3541.51	3437.09	3716.63
ENSMUSG00000014980	Tsen15	412.471	441.729	383.213	1.15171	0.203774	0.0448491	1	0.859386	962	408.933	385.024	355.682	440.914	416.535	467.739
ENSMUSG00000015880	Ncapg	1818.23	1935.31	1701.16	1.13801	0.186508	0.044911	1	0.859805	963	1682.49	1940.12	1480.88	2035.05	1911.58	1859.28
ENSMUSG00000027577	Chrna4	0.633833	0	1.26767	0.12941	-2.94998	0.044964	1	0.860052	964	1.83378	1.00006	0.96916	0	0	0
ENSMUSG00000074220	Zfp382	38.0266	30.8311	45.2222	0.691259	-0.532702	0.0450925	1	0.861741	967	31.1742	57.0036	47.4888	42.5883	30.4563	19.4486
ENSMUSG00000060032	H2aj	1874.16	1719.63	2028.69	0.847599	-0.238547	0.0452007	1	0.86304	969	1969.48	1837.11	2279.46	1670.96	1752.14	1735.79
ENSMUSG00000024772	Ehd1	8918.49	8473.88	9363.1	0.904956	-0.14408	0.0452791	1	0.863086	970	8874.57	9414.59	9800.14	7731.03	8668.41	9022.2
ENSMUSG00000041736	Tspo	1520.3	1328.45	1712.16	0.775692	-0.366445	0.0452836	1	0.863086	971	1591.72	1460.09	2084.66	1134.02	1259.46	1591.87
ENSMUSG00000058046	4933430I17Rik	8.72576	5.61887	11.8327	0.478141	-1.06449	0.0453619	1	0.863811	973	12.8364	12.0007	10.6608	7.51558	4.47887	4.86215
ENSMUSG00000014158	Trpv4	2083.74	1766.07	2401.42	0.735375	-0.443448	0.0456397	1	0.867531	978	2442.59	2013.13	2748.54	1825.45	1452.05	2020.71
ENSMUSG00000020919	Stat5b	753.955	853.023	654.888	1.30243	0.381204	0.045671	1	0.867531	979	647.324	604.038	713.301	834.229	843.82	881.021
ENSMUSG00000026398	Nr5a2	58.0845	67.5677	48.6013	1.38783	0.472827	0.045735	1	0.867531	979	67.8498	45.0028	32.9514	70.9805	74.3493	57.3733
ENSMUSG00000027978	Prss12	190.895	165.715	216.075	0.767457	-0.381841	0.0457736	1	0.867531	980	226.472	225.014	196.739	185.384	152.282	159.478
ENSMUSG00000041378	Cldn5	1.28207	0.324143	2.24	0.143776	-2.7981	0.0458008	1	0.867531	981	2.75067	3.00019	0.96916	0	0	0.972429
ENSMUSG00000025931	Paqr8	31.9715	37.645	26.2979	1.42903	0.515037	0.045947	1	0.867531	982	38.5093	21.0013	19.3832	40.9182	44.7887	27.228
ENSMUSG00000074461	Gm10699	5.10521	7.39718	2.81324	2.53774	1.34354	0.0459607	1	0.867531	983	5.50133	1.00006	1.93832	4.17532	5.37465	12.6416
ENSMUSG00000032226	Gcnt3	33.3395	24.9259	41.7531	0.597915	-0.741987	0.0459773	1	0.867531	984	50.4289	38.0024	36.8281	31.7324	19.707	23.3383
ENSMUSG00000029344	Tpst2	4360.67	4045.93	4675.41	0.865374	-0.208605	0.0460052	1	0.867531	985	4388.23	4632.29	5005.71	4041.71	3981.72	4114.35
ENSMUSG00000060445	Sycp2	0.661558	0	1.32312	0.128183	-2.96372	0.046008	1	0.867531	986	0	3.00019	0.96916	0	0	0
ENSMUSG00000083307	AA414768	45.7059	54.8155	36.5962	1.49397	0.579152	0.0460113	1	0.867531	986	31.1742	35.0022	43.6122	36.7428	64.4958	63.2079
ENSMUSG00000030055	Rab43	56.8217	46.78	66.8635	0.698825	-0.516997	0.0460728	1	0.867531	987	69.6836	65.0041	65.9029	43.4233	49.2676	47.649
ENSMUSG00000025377	Tepsin	338.257	361.257	315.257	1.14721	0.198133	0.0461101	1	0.867531	988	325.496	314.02	306.254	385.8	366.372	331.598
ENSMUSG00000027823	Gmps	3794.28	3923.24	3665.32	1.0703	0.0980192	0.0461253	1	0.867531	989	3660.22	3926.25	3409.5	3826.26	3912.74	4030.72
ENSMUSG00000013833	Med16	1366.18	1271.28	1461.08	0.870268	-0.200468	0.0461642	1	0.867531	990	1402.84	1482.09	1498.32	1280.15	1312.31	1221.37
ENSMUSG00000035878	Hykk	16.737	20.4045	13.0694	1.56836	0.649261	0.0462677	1	0.868304	992	14.6702	10.0006	14.5374	25.0519	20.6028	15.5589
ENSMUSG00000029650	Slc46a3	78.0662	61.3666	94.7657	0.64813	-0.625645	0.0462863	1	0.868304	992	97.1902	96.006	91.101	61.7948	70.7662	51.5388
ENSMUSG00000034212	Ankmy1	8.63	5.65934	11.6007	0.490965	-1.02631	0.0464048	1	0.869765	995	6.41822	9.00056	19.3832	5.84545	6.27042	4.86215
ENSMUSG00000071317	Bves	76.8062	63.5944	90.018	0.707354	-0.499496	0.0464459	1	0.869776	996	103.608	86.0054	80.4402	72.6506	62.7042	55.4285
ENSMUSG00000035509	Fbxl21	14.2573	18.036	10.4786	1.72206	0.784136	0.0465044	1	0.870111	997	12.8364	6.00037	12.5991	24.2169	14.3324	15.5589
ENSMUSG00000105808	Gm42627	12.6228	8.92893	16.3166	0.548907	-0.865366	0.0465735	1	0.870573	999	16.504	15.0009	17.4449	7.51558	13.4366	5.83458
ENSMUSG00000021927	Hnrnpa1l2-ps2	3390.55	3523.94	3257.16	1.08179	0.113414	0.0466103	1	0.870573	999	3184.36	3379.21	3207.92	3452.16	3414.69	3704.96
ENSMUSG00000045827	Serpinb9	49.4772	62.1801	36.7743	1.68807	0.755371	0.0467112	1	0.871698	1002	33.9249	26.0016	50.3963	45.0935	74.3493	67.0976
ENSMUSG00000020290	Xpo1	10068.6	10349.5	9787.64	1.05746	0.0806088	0.0467569	1	0.871792	1003	9930.83	9956.62	9475.47	10693	10038.1	10317.5
ENSMUSG00000096977	Gm10827	9.98373	14.2475	5.71995	2.49956	1.32168	0.0469576	1	0.874774	1007	8.252	6.00037	2.90748	20.0415	18.8113	3.88972
ENSMUSG00000039982	Dtx4	351.504	286.52	416.488	0.688037	-0.539441	0.0470537	1	0.875804	1009	365.839	431.027	452.598	290.602	283.065	285.894
ENSMUSG00000047759	Hs3st3a1	350.55	326.012	375.087	0.867897	-0.204404	0.0471917	1	0.87761	1012	373.174	377.024	375.065	296.448	330.541	351.047
ENSMUSG00000080966	Gm6263	24.4668	29.7174	19.2162	1.53605	0.619222	0.0473054	1	0.878411	1014	20.1716	21.0013	16.4757	23.3818	26.8732	38.8972
ENSMUSG00000017132	Cyth1	176.321	160.553	192.089	0.836046	-0.258346	0.0473682	1	0.878411	1015	206.3	180.011	189.955	178.704	141.532	161.423
ENSMUSG00000032586	Traip	742.6	801.918	683.283	1.17364	0.230995	0.0474348	1	0.878411	1015	799.527	662.041	588.28	899.364	748.868	757.522
ENSMUSG00000073002	Vamp5	23.7332	30.1941	17.2723	1.75238	0.809317	0.0474916	1	0.878411	1016	15.5871	12.0007	24.229	35.0727	33.1437	22.3659
ENSMUSG00000006143	Upk3bl	24.343	31.4977	17.1883	1.82728	0.869701	0.0476261	1	0.878411	1017	21.0884	14.0009	16.4757	30.8974	29.5606	34.035
ENSMUSG00000007216	Zfp775	49.523	42.6296	56.4165	0.754361	-0.406673	0.0476666	1	0.878411	1018	54.0965	57.0036	58.1496	40.0831	42.1014	45.7042
ENSMUSG00000101655	2310040G24Rik	2.18213	0.946878	3.41738	0.257291	-1.95853	0.0476965	1	0.878411	1019	8.252	2.00012	0	0	0.895775	1.94486
ENSMUSG00000030519	Apba2	501.986	415.911	588.061	0.707105	-0.500003	0.0477239	1	0.878411	1020	581.308	518.032	664.843	399.161	390.558	458.014
ENSMUSG00000108813	Rpl19-ps9	310.189	331.768	288.611	1.14929	0.200744	0.047809	1	0.878411	1021	288.82	294.018	282.995	326.51	332.332	336.461
ENSMUSG00000040430	Pitpnc1	582.097	541.207	622.988	0.86808	-0.2041	0.0478305	1	0.878411	1022	623.485	568.035	677.443	492.688	579.566	551.367
ENSMUSG00000027455	Nsfl1c	5011.81	4827.91	5195.72	0.929051	-0.106171	0.0478447	1	0.878411	1022	5252.86	4960.31	5373.99	4858.4	4565.76	5059.55
ENSMUSG00000030283	St8sia1	7.37592	10.5878	4.16408	2.579	1.36681	0.0479643	1	0.878411	1023	4.58445	5.00031	2.90748	20.0415	10.7493	0.972429
ENSMUSG00000046808	Atp10d	1441.53	1354.36	1528.71	0.885789	-0.174965	0.0479787	1	0.878411	1024	1452.35	1615.1	1518.67	1259.28	1383.08	1420.72
ENSMUSG00000089998	Phtf1os	7.08539	10.0344	4.13635	2.39999	1.26303	0.0480006	1	0.878411	1025	5.50133	4.00025	2.90748	8.35064	7.1662	14.5864
ENSMUSG00000106223	2400006E01Rik	1.22718	2.12101	0.333354	6.08741	2.60583	0.0480185	1	0.878411	1026	0	1.00006	0	0.835064	3.5831	1.94486
ENSMUSG00000030255	Sspn	616.534	571.684	661.384	0.864392	-0.210243	0.0480283	1	0.878411	1027	735.345	613.038	635.769	612.937	552.693	549.423
ENSMUSG00000033578	Tmem35a	308.935	359.709	258.162	1.39338	0.478586	0.0480879	1	0.878411	1028	223.721	260.016	290.748	305.634	415.64	357.854
ENSMUSG00000024759	Atl3	1142.27	1223.26	1061.29	1.15245	0.204701	0.0481261	1	0.878411	1029	1188.29	975.061	1020.53	1253.43	1263.04	1153.3
ENSMUSG00000085487	Gm15654	10.7356	14.1082	7.36294	1.91264	0.935563	0.0481445	1	0.878411	1029	7.33511	7.00044	7.75328	11.6909	17.0197	13.614
ENSMUSG00000044065	Gm9788	0.589722	1.17944	0	6.7639	2.75786	0.0482431	1	0.878411	1030	0	0	0	1.67013	0.895775	0.972429
ENSMUSG00000020608	Smc6	3775.02	3949.07	3600.97	1.09672	0.133196	0.0482452	1	0.878411	1031	3540.11	3855.24	3407.57	3866.35	4021.13	3959.73
ENSMUSG00000022551	Cyc1	4574.63	4383.73	4765.54	0.919716	-0.120739	0.0482529	1	0.878411	1032	4374.48	5077.32	4844.83	4003.3	4372.28	4775.6
ENSMUSG00000113407	Gm47437	13.0191	9.36059	16.6777	0.558341	-0.840781	0.0482892	1	0.878411	1033	15.5871	17.0011	17.4449	8.35064	8.06197	11.6692
ENSMUSG00000028439	Fam219a	141.023	121.527	160.518	0.758739	-0.398324	0.048305	1	0.878411	1034	184.295	148.009	149.251	153.652	114.659	96.2705
ENSMUSG00000037533	Rapgef6	1932.13	2019.77	1844.49	1.09509	0.131048	0.048314	1	0.878411	1035	1829.19	1918.12	1786.16	2040.06	1963.54	2055.72
ENSMUSG00000040296	Ddx58	149.144	167.481	130.807	1.27957	0.355656	0.0483628	1	0.878411	1036	146.702	111.007	134.713	176.199	164.823	161.423
ENSMUSG00000064343	mt-Tq	6.27159	2.81508	9.72809	0.284415	-1.81393	0.0483655	1	0.878411	1037	4.58445	12.0007	12.5991	0	3.5831	4.86215
ENSMUSG00000078817	Nlrp12	0.646106	0	1.29221	0.128835	-2.95641	0.0483818	1	0.878411	1037	0	0	3.87664	0	0	0
ENSMUSG00000063511	Snrnp70	9206.52	8796.82	9616.22	0.914671	-0.128674	0.0484696	1	0.87926	1039	9353.18	9498.59	9996.88	8500.12	8016.29	9874.05
ENSMUSG00000085603	Gm11346	63.664	77.4788	49.8493	1.55244	0.634539	0.0485519	1	0.880008	1041	53.1796	45.0028	51.3655	73.4857	74.3493	84.6014
ENSMUSG00000117431	8430430B14Rik	0.695887	1.39177	0	8.22331	3.03972	0.0487287	1	0.881188	1043	0	0	0	4.17532	0	0
ENSMUSG00000063160	Numbl	2011.54	1845.35	2177.74	0.847234	-0.239168	0.0488127	1	0.881188	1044	1896.13	2153.13	2483.96	1579.11	1964.43	1992.51
ENSMUSG00000027180	Fbxo3	651.484	704.371	598.598	1.17654	0.234547	0.0488583	1	0.881188	1045	606.064	583.036	606.694	693.938	711.245	707.929
ENSMUSG00000072244	Trim6	110.762	125.934	95.5889	1.31554	0.395659	0.0488692	1	0.881188	1046	130.198	80.005	76.5636	138.621	125.408	113.774
ENSMUSG00000096361	Gm5814	938.62	866.916	1010.32	0.858113	-0.220761	0.0489621	1	0.881188	1047	941.645	1029.06	1060.26	833.394	903.837	863.517
ENSMUSG00000025491	Ifitm1	56.4199	67.784	45.0557	1.50427	0.589064	0.0489795	1	0.881188	1048	50.4289	45.0028	39.7355	56.7844	94.0564	52.5112
ENSMUSG00000025384	Faap100	1426.34	1345.37	1507.31	0.892688	-0.163772	0.0489983	1	0.881188	1049	1460.6	1497.09	1564.22	1367.84	1330.23	1338.06
ENSMUSG00000042595	Fam199x	1360.09	1288.66	1431.52	0.900259	-0.151588	0.0490066	1	0.881188	1049	1388.17	1439.09	1467.31	1265.96	1321.27	1278.74
ENSMUSG00000049551	Fzd9	468.851	399.85	537.852	0.742971	-0.428622	0.0490859	1	0.881188	1050	456.611	557.035	599.91	328.18	362.789	508.581
ENSMUSG00000031837	Necab2	112.042	83.9209	140.162	0.598189	-0.741326	0.049093	1	0.881188	1051	187.045	90.0056	143.436	97.7025	51.9549	102.105
ENSMUSG00000016541	Atxn10	3473	3727.86	3218.13	1.15831	0.212026	0.0491176	1	0.881188	1052	3137.59	3204.2	3312.59	3445.48	3846.46	3891.66
ENSMUSG00000062365	Gm4968	9.6536	6.50933	12.7979	0.5123	-0.964938	0.0491506	1	0.881188	1053	14.6702	15.0009	8.72244	6.68051	8.95775	3.88972
ENSMUSG00000102373	9530018H14Rik	4.10909	5.97817	2.24	2.66918	1.4164	0.0491549	1	0.881188	1054	2.75067	3.00019	0.96916	5.01039	8.06197	4.86215
ENSMUSG00000109649	Gm45521	1.2096	2.08585	0.333354	6.07705	2.60337	0.0491923	1	0.881188	1055	0	1.00006	0	3.34026	0	2.91729
ENSMUSG00000040836	Gpr161	340.054	388.071	292.037	1.32803	0.409284	0.0493634	1	0.883515	1058	251.228	275.017	349.867	296.448	404.89	462.876
ENSMUSG00000102697	Pcdhac2	857.385	765.397	949.373	0.806052	-0.311056	0.0494081	1	0.883576	1059	892.133	948.059	1007.93	716.485	744.389	835.317
ENSMUSG00000026705	Klhl20	558.132	585.273	530.99	1.10087	0.138647	0.0496508	1	0.886707	1064	558.385	549.034	485.549	565.339	576.879	613.603
ENSMUSG00000026751	Nr5a1	1.38817	2.4707	0.30563	7.04932	2.81748	0.0496658	1	0.886707	1065	0.916889	0	0	0.835064	2.68732	3.88972
ENSMUSG00000031073	Fgf15	287.901	225.966	349.835	0.64562	-0.631242	0.0497427	1	0.887176	1066	318.16	333.021	398.325	178.704	234.693	264.501
ENSMUSG00000031651	Triml1	0.599841	1.19968	0	6.76916	2.75898	0.049824	1	0.887176	1067	0	0	0	0.835064	1.79155	0.972429
ENSMUSG00000054679	Srsf12	2.95218	1.50359	4.40078	0.335104	-1.57732	0.049868	1	0.887176	1068	6.41822	0	6.78412	1.67013	0.895775	1.94486
ENSMUSG00000082792	Gm12176	5.76064	3.36648	8.15479	0.410181	-1.28567	0.0498853	1	0.887176	1069	1.83378	11.0007	11.6299	0.835064	5.37465	3.88972
ENSMUSG00000028607	Cpt2	988.834	940.424	1037.24	0.90619	-0.142114	0.049899	1	0.887176	1070	1014.08	1079.07	1018.59	869.302	973.707	978.264
ENSMUSG00000021391	Cenpp	156.462	170.85	142.074	1.19889	0.261694	0.0500384	1	0.888016	1072	155.871	124.008	146.343	149.477	189.008	174.065
ENSMUSG00000027520	Zdbf2	391.389	356.024	426.755	0.833783	-0.262255	0.0500629	1	0.888016	1073	410.766	413.026	456.474	325.675	369.955	372.44
ENSMUSG00000027889	Ampd2	3913.27	3666.19	4160.36	0.881136	-0.182564	0.0500705	1	0.888016	1074	4064.57	3805.24	4611.26	3601.63	3526.67	3870.27
ENSMUSG00000117972	Gm6813	3.63082	1.80218	5.45947	0.32962	-1.60112	0.0501274	1	0.88829	1075	5.50133	7.00044	3.87664	1.67013	1.79155	1.94486
ENSMUSG00000025825	Iscu	1234.65	1178.59	1290.71	0.91311	-0.13114	0.0502281	1	0.888901	1076	1161.7	1370.09	1340.35	1100.61	1213.77	1221.37
ENSMUSG00000022526	Zfp251	454.833	418.548	491.119	0.852221	-0.230701	0.0502696	1	0.888901	1077	443.774	544.034	485.549	392.48	424.597	438.566
ENSMUSG00000030872	Gga2	9166.07	8713.19	9618.95	0.905808	-0.142723	0.0503642	1	0.888901	1078	9558.57	9577.6	9720.67	8672.98	8411.33	9055.26
ENSMUSG00000026923	Notch1	2322.98	2049.61	2596.35	0.789449	-0.341082	0.050395	1	0.888901	1079	2634.22	2505.16	2649.68	2160.31	2038.78	1949.72
ENSMUSG00000045045	Lrfn4	2241.39	2040.26	2442.51	0.835324	-0.259592	0.0504056	1	0.888901	1080	2388.5	2453.15	2485.89	2088.5	1959.06	2073.22
ENSMUSG00000001999	Blvra	784.353	828.308	740.398	1.11877	0.161913	0.0504106	1	0.888901	1081	754.6	761.048	705.548	835.064	822.321	827.537
ENSMUSG00000064357	mt-Atp6	76384.8	63580.9	89188.6	0.712883	-0.488262	0.0505009	1	0.889187	1082	50562.8	165994	51008.8	53920.1	79696.2	57126.3
ENSMUSG00000005656	Snx6	3714.17	3940.39	3487.95	1.12969	0.175921	0.0505097	1	0.889187	1083	3507.1	3516.22	3440.52	3946.51	3830.33	4044.33
ENSMUSG00000014932	Yes1	3663.9	3969.45	3358.34	1.18195	0.24117	0.0507006	1	0.890314	1085	3265.04	3440.21	3369.77	3844.64	3962.01	4101.71
ENSMUSG00000024975	Pdcd4	615.341	558.713	671.969	0.830994	-0.26709	0.0507088	1	0.890314	1086	640.905	651.041	723.962	521.08	524.924	630.134
ENSMUSG00000026641	Usf1	857.307	915.857	798.757	1.14672	0.197513	0.050759	1	0.890314	1087	753.683	811.051	831.539	905.21	913.69	928.67
ENSMUSG00000087366	Junos	9.72904	6.30231	13.1558	0.478657	-1.06293	0.0507791	1	0.890314	1088	12.8364	15.0009	11.6299	5.01039	8.06197	5.83458
ENSMUSG00000029541	Cyp2w1	1.58881	2.84426	0.333354	8.40021	3.07042	0.0507814	1	0.890314	1089	0	1.00006	0	5.84545	2.68732	0
ENSMUSG00000029307	Dmp1	2.38794	0.576946	4.19893	0.14136	-2.82256	0.0510024	1	0.893459	1094	2.75067	5.00031	4.8458	0.835064	0.895775	0
ENSMUSG00000025911	Adhfe1	6.99387	4.69754	9.29019	0.514102	-0.959874	0.0510971	1	0.89347	1095	10.0858	11.0007	6.78412	7.51558	2.68732	3.88972
ENSMUSG00000030922	Lyrm1	108.788	122.578	94.9985	1.28809	0.365234	0.0511134	1	0.89347	1095	100.858	94.0059	90.1318	110.228	127.2	130.306
ENSMUSG00000106755	Tpi-rs11	338.76	315.633	361.886	0.871189	-0.198942	0.0511283	1	0.89347	1096	323.662	384.024	377.972	266.386	343.082	337.433
ENSMUSG00000037110	Ralgapa2	1386.49	1242.22	1530.77	0.811486	-0.301362	0.0511697	1	0.89347	1097	1482.61	1557.1	1552.59	1277.65	1131.36	1317.64
ENSMUSG00000003559	As3mt	33.763	40.3665	27.1595	1.48042	0.56601	0.0512216	1	0.893648	1098	29.3404	25.0016	27.1365	31.7324	46.5803	42.7869
ENSMUSG00000117819	Gm50253	1.31311	2.29286	0.333354	6.82768	2.77139	0.0512878	1	0.894075	1100	0	1.00006	0	5.01039	0.895775	0.972429
ENSMUSG00000022455	Wbp2nl	0.609959	1.21992	0	6.78077	2.76145	0.051463	1	0.8964	1103	0	0	0	0	2.68732	0.972429
ENSMUSG00000039959	Hip1	2552.75	2280.96	2824.55	0.807456	-0.308545	0.0515116	1	0.896519	1105	2451.76	2713.17	3308.71	1853.84	2483.09	2505.95
ENSMUSG00000085645	Hoxb5os	1.33335	2.33334	0.333354	6.87455	2.78127	0.0520261	1	0.901047	1111	0	1.00006	0	3.34026	2.68732	0.972429
ENSMUSG00000022601	Zbtb11	1123.91	1171.85	1075.98	1.08981	0.124075	0.0520564	1	0.901047	1112	1081.01	1105.07	1041.85	1205.83	1202.13	1107.6
ENSMUSG00000020108	Ddit4	845.299	751.5	939.098	0.800248	-0.32148	0.0520665	1	0.901047	1113	927.892	926.058	963.345	739.867	777.533	737.101
ENSMUSG00000032462	Pik3cb	1276.58	1350.63	1202.54	1.12282	0.16713	0.0520673	1	0.901047	1114	1202.96	1197.07	1207.57	1296.85	1339.18	1415.86
ENSMUSG00000029561	Oasl2	1.27495	2.22684	0.323053	6.75328	2.75559	0.0521075	1	0.901047	1115	0	0	0.96916	6.68051	0	0
ENSMUSG00000071647	Eml3	556.963	523.218	590.708	0.88552	-0.175403	0.0521279	1	0.901047	1115	548.3	620.039	603.786	485.172	542.84	541.643
ENSMUSG00000020114	Cand1	7946.89	8192.29	7701.49	1.06369	0.089079	0.0521312	1	0.901047	1116	7436.89	7877.49	7790.1	7860.46	8371.02	8345.39
ENSMUSG00000057060	Slc35f3	0.628683	0	1.25737	0.129785	-2.9458	0.0521454	1	0.901047	1117	1.83378	0	1.93832	0	0	0
ENSMUSG00000096177	Gm5070	33.0868	38.361	27.8127	1.37594	0.460419	0.0522245	1	0.901047	1118	28.4236	24.0015	31.0131	34.2376	43.893	36.9523
ENSMUSG00000051627	H1f4	51.6785	42.8313	60.5258	0.706048	-0.502162	0.0522776	1	0.901047	1119	71.5173	49.0031	61.0571	40.9182	44.7887	42.7869
ENSMUSG00000034957	Cebpa	405.93	329.721	482.139	0.683802	-0.54835	0.0523209	1	0.901047	1120	407.099	420.026	619.293	354.902	247.234	387.027
ENSMUSG00000020182	Ddc	208.305	237.384	179.226	1.32426	0.405183	0.052361	1	0.901047	1121	175.126	191.012	171.541	216.282	250.817	245.052
ENSMUSG00000114642	Gm5461	1498.79	1576.32	1421.27	1.10896	0.14921	0.0524158	1	0.901047	1122	1459.69	1516.09	1288.01	1602.49	1464.59	1661.88
ENSMUSG00000031230	Fgf16	49.9331	40.5676	59.2987	0.685089	-0.545636	0.0524202	1	0.901047	1123	58.6809	63.0039	56.2113	41.7532	42.9972	36.9523
ENSMUSG00000071855	Ccdc112	73.7363	63.0202	84.4524	0.745417	-0.42388	0.0524521	1	0.901047	1124	97.1902	67.0042	89.1627	70.9805	51.9549	66.1252
ENSMUSG00000025175	Fn3k	0.599841	1.19968	0	6.76987	2.75913	0.0524567	1	0.901047	1125	0	0	0	0.835064	1.79155	0.972429
ENSMUSG00000030822	Prr14	637.105	671.361	602.849	1.11401	0.155767	0.0524861	1	0.901047	1125	606.981	621.039	580.527	703.959	633.313	676.811
ENSMUSG00000040594	Ranbp17	81.3225	90.7439	71.9011	1.2632	0.337088	0.0525669	1	0.901399	1127	71.5173	87.0054	57.1804	82.6714	103.014	86.5462
ENSMUSG00000086930	Frs3os	4.05467	2.40999	5.69935	0.416242	-1.2645	0.052618	1	0.901399	1128	8.252	4.00025	4.8458	3.34026	0	3.88972
ENSMUSG00000020594	Pum2	4333.44	4488.47	4178.4	1.07441	0.103539	0.0526652	1	0.901399	1129	4170.93	4342.27	4022.01	4521.87	4646.38	4297.17
ENSMUSG00000020492	Ska2	466.36	506.746	425.975	1.18921	0.250008	0.0527545	1	0.901399	1129	477.699	398.025	402.201	530.266	488.197	501.774
ENSMUSG00000080979	Gm13675	81.2388	92.7937	69.684	1.33008	0.411508	0.0528234	1	0.901399	1130	60.5147	71.0044	77.5328	81.8363	89.5775	106.967
ENSMUSG00000039050	Osbpl2	595.235	626.34	564.13	1.10929	0.149643	0.0528602	1	0.901399	1131	610.648	507.032	574.712	628.803	628.834	621.382
ENSMUSG00000027242	Wdr76	498.28	533.704	462.855	1.15344	0.205944	0.0528898	1	0.901399	1132	511.624	497.031	379.911	579.535	505.217	516.36
ENSMUSG00000017639	Rab11fip4	13.0702	9.53245	16.608	0.574696	-0.79913	0.0529924	1	0.901399	1133	19.2547	17.0011	13.5682	12.526	5.37465	10.6967
ENSMUSG00000055491	Pprc1	4684.86	4948.6	4421.11	1.11932	0.162618	0.0530149	1	0.901399	1134	4418.49	4463.28	4381.57	4921.87	4996.63	4927.3
ENSMUSG00000027427	Polr3f	1195.25	1252.76	1137.74	1.10171	0.139748	0.0530501	1	0.901399	1135	1157.11	1157.07	1099.03	1365.33	1184.21	1208.73
ENSMUSG00000048922	Cdca2	978.153	1032.39	923.911	1.11765	0.160474	0.0530712	1	0.901399	1136	926.058	985.061	860.614	1047.17	1021.18	1028.83
ENSMUSG00000006235	Epor	6.51813	4.08973	8.94654	0.464775	-1.1054	0.0531733	1	0.901399	1137	10.0858	9.00056	7.75328	5.84545	4.47887	1.94486
ENSMUSG00000022048	Dpysl2	3966.9	3632.76	4301.04	0.844668	-0.243543	0.0532394	1	0.901399	1138	3909.61	4663.29	4330.21	3565.72	3767.63	3564.93
ENSMUSG00000081996	Gm7153	23.9316	28.3691	19.4941	1.45467	0.540694	0.0532549	1	0.901399	1138	22.0053	20.0012	16.4757	32.5675	22.3944	30.1453
ENSMUSG00000058239	Usf2	1026.49	963.586	1089.4	0.884993	-0.176262	0.0533025	1	0.901399	1139	980.154	1187.07	1100.97	955.314	1007.75	927.698
ENSMUSG00000026251	Chrnd	7.4168	4.34785	10.4858	0.420981	-1.24817	0.0533032	1	0.901399	1140	11.9196	5.00031	14.5374	7.51558	3.5831	1.94486
ENSMUSG00000043535	Setx	2623.51	2836.5	2410.52	1.17681	0.234883	0.053308	1	0.901399	1141	2505.86	2574.16	2151.53	2933.58	2920.23	2655.7
ENSMUSG00000040016	Ptger3	1121.39	991.902	1250.88	0.792869	-0.334845	0.0533097	1	0.901399	1142	1149.78	1276.08	1326.78	901.87	1004.16	1069.67
ENSMUSG00000107032	Gm5301	2.21484	3.51278	0.916889	3.73078	1.89948	0.0533591	1	0.901399	1143	2.75067	0	0	5.01039	3.5831	1.94486
ENSMUSG00000042109	Csdc2	13.295	16.9418	9.64809	1.76686	0.821187	0.0533692	1	0.901399	1144	8.252	11.0007	9.6916	15.8662	23.2901	11.6692
ENSMUSG00000092447	Gm7696	5.50288	7.83145	3.17432	2.4431	1.28872	0.0534033	1	0.901399	1145	4.58445	3.00019	1.93832	6.68051	8.06197	8.75186
ENSMUSG00000086130	Gm16211	0.63551	1.27102	0	6.82103	2.76999	0.0534342	1	0.901399	1146	0	0	0	0	0.895775	2.91729
ENSMUSG00000032514	Ttc21a	3.29592	4.99082	1.60102	3.15048	1.65557	0.0534739	1	0.901399	1147	1.83378	2.00012	0.96916	6.68051	5.37465	2.91729
ENSMUSG00000082884	Gm13339	1184.42	961.453	1407.39	0.683227	-0.549564	0.0535189	1	0.901399	1147	727.093	2675.17	819.909	779.115	1080.3	1024.94
ENSMUSG00000027957	Slc35a3	1333.87	1407.59	1260.16	1.11692	0.159531	0.053609	1	0.901399	1148	1273.56	1339.08	1167.84	1403.74	1364.27	1454.75
ENSMUSG00000046636	Gm7729	5047.37	5225.02	4869.71	1.07292	0.10154	0.0536238	1	0.901399	1149	4792.58	5110.32	4706.24	5187.42	5034.25	5453.38
ENSMUSG00000026021	Sumo1	2643.08	2807.02	2479.14	1.13215	0.179063	0.0536815	1	0.901399	1150	2427.92	2537.16	2472.33	2648.82	2830.65	2941.6
ENSMUSG00000070644	Etnk2	801.959	687.735	916.183	0.750565	-0.413951	0.0536837	1	0.901399	1151	1049.84	714.045	984.666	789.971	530.299	742.936
ENSMUSG00000043811	Rtn4r	1942.29	1745.64	2138.94	0.816055	-0.293262	0.0537371	1	0.901589	1152	1822.78	2140.13	2453.91	1553.22	1782.59	1901.1
ENSMUSG00000025002	Cyp2c55	49.8307	57.8741	41.7873	1.38328	0.468098	0.0538581	1	0.902912	1155	37.5925	49.0031	38.7664	53.4441	50.1634	70.0149
ENSMUSG00000026039	Sgo2a	1315.67	1414.94	1216.41	1.16339	0.21834	0.053904	1	0.902976	1156	1325.82	1234.08	1089.34	1572.43	1339.18	1333.2
ENSMUSG00000025348	Itga7	188.953	219.229	158.676	1.38143	0.466158	0.0539944	1	0.903736	1158	198.048	120.007	157.973	253.024	225.735	178.927
ENSMUSG00000083971	Gm5943	124.948	140.664	109.232	1.28676	0.363741	0.0540408	1	0.903736	1159	92.6058	112.007	123.083	127.765	129.887	164.341
ENSMUSG00000028889	Yrdc	1979.02	1870.05	2087.99	0.895766	-0.158806	0.0541121	1	0.903736	1159	2126.27	2113.13	2024.57	1981.61	1790.65	1837.89
ENSMUSG00000037935	Smarce1	3048.6	3143.39	2953.81	1.06462	0.0903419	0.0541179	1	0.903736	1160	2823.1	3057.19	2981.13	3207.48	3135.21	3087.46
ENSMUSG00000027406	Idh3b	5750.74	5579.69	5921.79	0.941983	-0.0862274	0.0542086	1	0.903863	1161	5996.45	5721.36	6047.56	5506.41	5362.11	5870.56
ENSMUSG00000084139	Gm12322	39.1645	31.273	47.056	0.667263	-0.583672	0.0542098	1	0.903863	1162	36.6756	57.0036	47.4888	31.7324	35.831	26.2556
ENSMUSG00000083311	Gm5643	5009.95	5185.95	4833.95	1.07277	0.10134	0.0543083	1	0.9048	1164	4766.91	5072.32	4662.63	5089.72	5103.23	5364.89
ENSMUSG00000031791	Tmem38a	1108.17	1011.02	1205.32	0.838375	-0.254333	0.0543639	1	0.905025	1166	1235.97	1121.07	1258.94	924.416	949.521	1159.14
ENSMUSG00000019578	Ubxn6	1411.37	1330.83	1491.9	0.891638	-0.16547	0.0544221	1	0.905291	1167	1402.84	1463.09	1609.77	1254.27	1263.04	1475.18
ENSMUSG00000066148	Prpf4	2322.69	2419.15	2226.23	1.08669	0.119943	0.0545679	1	0.906936	1170	2332.57	2240.14	2105.98	2522.73	2329.91	2404.82
ENSMUSG00000020891	Alox8	26.9034	33.121	20.6858	1.60932	0.686455	0.0546057	1	0.906936	1171	11.9196	23.0014	27.1365	32.5675	37.6225	29.1729
ENSMUSG00000024909	Efemp2	359.5	393.231	325.77	1.20709	0.271533	0.0546794	1	0.90733	1172	365.839	280.017	331.453	394.985	455.054	329.654
ENSMUSG00000027463	Slc52a3	190.71	217.033	164.387	1.31827	0.39864	0.054714	1	0.90733	1173	148.536	144.009	200.616	165.343	221.256	264.501
ENSMUSG00000022682	Rrn3	6606.79	6929.79	6283.79	1.10273	0.141075	0.0548022	1	0.90809	1175	6275.19	6284.39	6291.78	6700.56	6815.05	7273.77
ENSMUSG00000031434	Morc4	1757.45	1608.78	1906.12	0.843921	-0.244821	0.0549733	1	0.90863	1177	1912.63	1939.12	1866.6	1596.64	1496.84	1732.87
ENSMUSG00000056648	Hoxb8	19.9523	24.0291	15.8755	1.51225	0.596697	0.0549928	1	0.90863	1178	21.0884	12.0007	14.5374	27.5571	25.0817	19.4486
ENSMUSG00000052031	Tagap1	450.788	480.538	421.038	1.14077	0.190009	0.0549974	1	0.90863	1178	404.348	442.028	416.739	455.945	470.282	515.388
ENSMUSG00000001942	Siae	88.1127	100.085	76.1402	1.3133	0.393201	0.0550417	1	0.90863	1179	78.8525	73.0046	76.5636	96.0324	102.118	102.105
ENSMUSG00000114893	Gm48684	3.30934	1.54406	5.07461	0.295982	-1.75642	0.0551268	1	0.90863	1180	5.50133	1.00006	8.72244	0	2.68732	1.94486
ENSMUSG00000043670	Diras1	53.4785	43.9076	63.0494	0.693256	-0.52854	0.0551932	1	0.90863	1181	66.9329	66.0041	56.2113	35.9078	39.4141	56.4009
ENSMUSG00000033170	Card10	185.135	158.752	211.518	0.74974	-0.415537	0.0552015	1	0.90863	1182	187.962	182.011	264.581	142.796	148.699	184.762
ENSMUSG00000107667	C530044C16Rik	25.5156	16.4771	34.5541	0.478575	-1.06318	0.0552147	1	0.90863	1183	33.9249	30.0019	39.7355	25.887	8.95775	14.5864
ENSMUSG00000029027	Dffb	192.748	173.015	212.481	0.815075	-0.294995	0.0552162	1	0.90863	1184	253.061	176.011	208.369	206.261	163.031	149.754
ENSMUSG00000058420	Syt17	17.6322	11.6886	23.5758	0.494931	-1.0147	0.0553039	1	0.909158	1186	26.5898	17.0011	27.1365	10.8558	12.5408	11.6692
ENSMUSG00000086894	Gm15708	5.96219	3.57881	8.34558	0.430355	-1.2164	0.055355	1	0.909158	1186	8.252	10.0006	6.78412	3.34026	4.47887	2.91729
ENSMUSG00000046032	Snx12	2759.86	2666	2853.72	0.93397	-0.0985526	0.0554397	1	0.909158	1187	2763.5	2953.18	2844.48	2571.16	2605.81	2821.02
ENSMUSG00000034354	Mtmr3	1222.26	1271.82	1172.7	1.0846	0.117163	0.0554924	1	0.909158	1188	1180.04	1175.07	1162.99	1255.1	1318.58	1241.79
ENSMUSG00000103976	Gm37677	0.612616	1.22523	0	6.79043	2.7635	0.0554969	1	0.909158	1189	0	0	0	0.835064	0.895775	1.94486
ENSMUSG00000081071	Gm9836	1080.39	1137.45	1023.33	1.11146	0.152452	0.0555027	1	0.909158	1190	996.658	1045.07	1028.28	1071.39	1211.98	1128.99
ENSMUSG00000096175	Gm21761	4.68514	1.75639	7.61389	0.2327	-2.10346	0.0557689	1	0.91218	1195	7.33511	0	15.5066	2.50519	1.79155	0.972429
ENSMUSG00000043924	Ncmap	2.54164	4.16638	0.916889	4.39003	2.13423	0.0557882	1	0.91218	1196	2.75067	0	0	5.84545	1.79155	4.86215
ENSMUSG00000031891	Hsd11b2	0.637395	0	1.27479	0.129316	-2.95102	0.0558148	1	0.91218	1197	0.916889	0	2.90748	0	0	0
ENSMUSG00000059897	Zfp930	511.817	554.133	469.501	1.17992	0.238689	0.0559717	1	0.914049	1200	487.785	471.029	449.69	546.132	546.423	569.844
ENSMUSG00000041057	Wdr43	7033.41	7237.43	6829.38	1.05979	0.0837849	0.0562652	1	0.916416	1204	7035.29	6898.43	6554.43	7528.11	6961.96	7222.23
ENSMUSG00000090487	Gm2888	4.4009	6.27676	2.52503	2.45779	1.29736	0.0563818	1	0.916416	1205	3.66756	1.00006	2.90748	5.01039	8.95775	4.86215
ENSMUSG00000025407	Gli1	251.698	300.799	202.598	1.48424	0.569724	0.0564085	1	0.916416	1206	209.968	172.011	225.814	273.066	316.209	313.122
ENSMUSG00000025574	Tk1	261.21	281.361	241.059	1.16866	0.224852	0.056414	1	0.916416	1207	215.469	278.017	229.691	272.231	294.71	277.142
ENSMUSG00000057113	Npm1	91188.6	94119.1	88258.1	1.06641	0.0927558	0.0564396	1	0.916416	1208	86654.3	93061.8	85058.3	92990.3	91704.9	97662.1
ENSMUSG00000002297	Dbf4	2336.38	2454.44	2218.33	1.10648	0.145971	0.0564443	1	0.916416	1209	2314.23	2223.14	2117.61	2540.27	2411.43	2411.62
ENSMUSG00000043003	Rasef	428.354	324.463	532.245	0.609574	-0.714126	0.0564534	1	0.916416	1210	595.978	458.029	542.729	358.243	266.045	349.102
ENSMUSG00000031342	Gpm6b	1197.28	1101.45	1293.12	0.85188	-0.231278	0.0564586	1	0.916416	1211	1301.98	1235.08	1342.29	1151.55	1092.85	1059.95
ENSMUSG00000032403	2300009A05Rik	105.518	89.2854	121.751	0.734576	-0.445017	0.0566458	1	0.91876	1215	94.4396	139.009	131.806	89.3519	95.8479	82.6565
ENSMUSG00000098894	Gm27234	13.0376	16.416	9.65916	1.70835	0.772603	0.0568111	1	0.920744	1218	5.50133	7.00044	16.4757	15.0312	20.6028	13.614
ENSMUSG00000005370	Msh6	1200.82	1286.42	1115.23	1.15329	0.205758	0.0570689	1	0.923519	1223	1139.69	1135.07	1070.92	1212.51	1332.02	1314.72
ENSMUSG00000101532	Zbed4-ps1	3.66675	5.72537	1.60814	3.5615	1.83248	0.0570866	1	0.923519	1224	0.916889	1.00006	2.90748	4.17532	7.1662	5.83458
ENSMUSG00000041629	Fam104a	1758.7	1692.73	1824.66	0.927675	-0.108309	0.0571557	1	0.923519	1225	1772.35	1864.12	1837.53	1691.84	1643.75	1742.59
ENSMUSG00000112160	BC024063	108.575	120.189	96.962	1.24002	0.310368	0.0572233	1	0.923519	1226	110.027	82.0051	98.8543	135.28	117.346	107.94
ENSMUSG00000095975	Cphx1	63.8915	77.0182	50.7647	1.52001	0.604081	0.0572639	1	0.923519	1226	47.6782	61.0038	43.6122	82.6714	84.2028	64.1803
ENSMUSG00000113275	Tubb2a-ps2	1151.89	1083.6	1220.18	0.888378	-0.170754	0.0572936	1	0.923519	1227	1158.95	1261.08	1240.52	1081.41	1137.63	1031.75
ENSMUSG00000008036	Ap2s1	2032.88	1950.04	2115.72	0.921195	-0.118421	0.0573296	1	0.923519	1228	2118.93	2063.13	2165.1	1819.61	1979.66	2050.85
ENSMUSG00000056632	Dsg3	1500.68	1321.54	1679.82	0.786556	-0.346379	0.0573521	1	0.923519	1229	1610.06	1397.09	2032.33	1211.68	1227.21	1525.74
ENSMUSG00000008384	Sertad1	140.109	124.432	155.786	0.798074	-0.325405	0.05737	1	0.923519	1230	169.624	132.008	165.726	118.579	137.054	117.664
ENSMUSG00000030733	Sh2b1	1559.06	1485.87	1632.25	0.910887	-0.134656	0.0575703	1	0.925654	1234	1630.23	1583.1	1683.43	1603.32	1486.09	1368.21
ENSMUSG00000060681	Slc9a6	406.767	370.781	442.753	0.836426	-0.25769	0.0575889	1	0.925654	1235	409.849	459.029	459.382	309.809	371.747	430.786
ENSMUSG00000031286	Glt28d2	5.77637	3.51278	8.03995	0.445179	-1.16754	0.0577519	1	0.926414	1237	7.33511	10.0006	6.78412	5.01039	3.5831	1.94486
ENSMUSG00000020483	Dynll2	2146.84	2036.69	2256.98	0.902189	-0.148498	0.0578152	1	0.926414	1238	2098.76	2285.14	2387.04	1963.24	1904.42	2242.42
ENSMUSG00000039501	Znfx1	969.276	1039.72	898.837	1.15721	0.210652	0.0578389	1	0.926414	1239	819.699	989.062	887.75	1033.81	1085.68	999.657
ENSMUSG00000016494	Cd34	105.939	130.129	81.7498	1.59028	0.669277	0.0578583	1	0.926414	1240	115.528	58.0036	71.7178	132.775	148.699	108.912
ENSMUSG00000033065	Pfkm	398.565	364.063	433.066	0.840536	-0.250618	0.0578905	1	0.926414	1240	487.785	415.026	396.386	389.975	339.499	362.716
ENSMUSG00000070697	Utp3	2437.42	2500.74	2374.11	1.05293	0.0744051	0.0579117	1	0.926414	1241	2427.01	2344.15	2351.18	2458.43	2525.19	2518.59
ENSMUSG00000032640	Chsy1	1251.37	1155.64	1347.09	0.857973	-0.220997	0.0579387	1	0.926414	1242	1264.39	1388.09	1388.81	1173.27	1128.68	1164.97
ENSMUSG00000113184	Gm49654	170.264	148.168	192.361	0.770306	-0.376496	0.0580708	1	0.926783	1244	178.793	187.012	211.277	153.652	135.262	155.589
ENSMUSG00000068922	Msto1	1174.61	1108.14	1241.07	0.892344	-0.164328	0.0580792	1	0.926783	1245	1268.06	1169.07	1286.07	1034.64	1117.03	1172.75
ENSMUSG00000032554	Trf	11.0636	14.7778	7.34946	2.00191	1.00138	0.0580914	1	0.926783	1246	6.41822	4.00025	11.6299	15.0312	9.85352	19.4486
ENSMUSG00000040331	Nsmce4a	1120.99	1172.9	1069.09	1.09712	0.133725	0.0583463	1	0.928143	1248	1114.94	1064.07	1028.28	1171.6	1220.05	1127.05
ENSMUSG00000038822	Hace1	565.665	595.921	535.409	1.11282	0.154216	0.0584368	1	0.928143	1249	532.713	523.033	550.483	601.246	577.775	608.741
ENSMUSG00000078143	Gm17344	7.22234	4.4799	9.96479	0.450831	-1.14934	0.0584427	1	0.928143	1250	6.41822	7.00044	16.4757	4.17532	5.37465	3.88972
ENSMUSG00000078141	Gm2399	67.8375	54.8483	80.8268	0.678002	-0.560639	0.058454	1	0.928143	1251	83.4369	66.0041	93.0393	48.4337	63.6	52.5112
ENSMUSG00000086342	Gm12932	5.68722	3.33132	8.04313	0.411665	-1.28046	0.0584605	1	0.928143	1252	8.252	12.0007	3.87664	3.34026	1.79155	4.86215
ENSMUSG00000020354	Sgcd	22.7591	27.4723	18.0459	1.52968	0.613234	0.0585054	1	0.928143	1253	13.7533	21.0013	19.3832	28.3922	27.769	26.2556
ENSMUSG00000021102	Glrx5	2441.96	2244.4	2639.53	0.85023	-0.234076	0.0585417	1	0.928143	1254	2419.67	2663.17	2835.76	2070.12	2258.25	2404.82
ENSMUSG00000049760	Micos13	722.776	774.456	671.096	1.15378	0.20637	0.0585526	1	0.928143	1255	642.739	695.043	675.504	728.176	779.324	815.868
ENSMUSG00000071656	Lrrn4cl	25.4122	30.1838	20.6406	1.47078	0.556586	0.0585663	1	0.928143	1256	27.5067	16.001	18.414	46.7636	22.3944	21.3934
ENSMUSG00000074622	Mafb	111.733	100.75	122.716	0.821776	-0.283184	0.0586523	1	0.9282	1257	125.614	102.006	140.528	105.218	106.597	90.4359
ENSMUSG00000071454	Dtnb	787.889	693.639	882.139	0.786178	-0.347073	0.0586564	1	0.9282	1258	857.291	880.055	909.072	659.701	664.665	756.55
ENSMUSG00000074867	Zfp808	128.883	139.725	118.041	1.18765	0.248109	0.0588184	1	0.92911	1260	116.445	133.008	104.669	155.322	132.575	131.278
ENSMUSG00000004633	Chn2	88.9582	104.234	73.6826	1.41305	0.498808	0.0588291	1	0.92911	1261	79.7693	87.0054	54.2729	88.5168	107.493	116.692
ENSMUSG00000060924	Csmd1	1.89176	3.14454	0.638984	4.73936	2.24469	0.0588439	1	0.92911	1262	0.916889	1.00006	0	0.835064	1.79155	6.80701
ENSMUSG00000042686	Jph1	267.161	238.665	295.657	0.807343	-0.308747	0.0589486	1	0.930078	1264	311.742	299.019	276.21	263.045	206.924	246.025
ENSMUSG00000020218	Wif1	212.069	235.647	188.491	1.25097	0.323047	0.0590094	1	0.930352	1265	203.549	202.013	159.911	260.54	226.631	219.769
ENSMUSG00000098463	Cphx2	63.8915	77.0182	50.7647	1.51997	0.604042	0.0590547	1	0.930383	1266	47.6782	61.0038	43.6122	82.6714	84.2028	64.1803
ENSMUSG00000039697	Ncoa7	394.284	426.382	362.186	1.17654	0.234548	0.0592856	1	0.932586	1270	333.748	369.023	383.787	395.821	404.89	478.435
ENSMUSG00000028271	Gtf2b	890.656	941.284	840.027	1.12054	0.164193	0.0593233	1	0.932586	1271	904.053	861.054	754.975	960.324	950.417	913.111
ENSMUSG00000094817	Cphx3	63.8915	77.0182	50.7647	1.51996	0.604037	0.059325	1	0.932586	1272	47.6782	61.0038	43.6122	82.6714	84.2028	64.1803
ENSMUSG00000094724	Rnaset2b	6.86604	9.22752	4.50456	2.06263	1.04448	0.0593685	1	0.932586	1273	3.66756	5.00031	4.8458	7.51558	14.3324	5.83458
ENSMUSG00000035407	Kank4	209.512	176.668	242.356	0.727952	-0.458085	0.0595461	1	0.933967	1276	184.295	221.014	321.761	128.6	172.885	228.521
ENSMUSG00000066568	Lsm14a	2790.64	2878.76	2702.52	1.06544	0.0914529	0.0595575	1	0.933967	1277	2594.8	2891.18	2621.58	2875.13	2835.13	2926.04
ENSMUSG00000061863	Gm6822	86.5965	75.7486	97.4443	0.773909	-0.369764	0.0595871	1	0.933967	1278	105.442	89.0056	97.8851	61.7948	77.9324	87.5186
ENSMUSG00000001260	Gabrg1	2.75949	4.21646	1.30251	3.27103	1.70975	0.0596912	1	0.934916	1280	0	1.00006	2.90748	1.67013	8.06197	2.91729
ENSMUSG00000000791	Il12rb1	259.101	208.5	309.702	0.672591	-0.572199	0.05975	1	0.935153	1281	306.241	241.015	381.849	177.034	168.406	280.06
ENSMUSG00000029759	Pon3	118.263	131.476	105.051	1.25052	0.322533	0.0597966	1	0.935199	1282	113.694	90.0056	111.453	139.456	122.721	132.25
ENSMUSG00000028776	Tinagl1	1231.6	1332	1131.2	1.17717	0.235323	0.0598447	1	0.93522	1283	1138.78	1022.06	1232.77	1150.72	1500.42	1344.87
ENSMUSG00000043251	Exoc3l	20.6602	15.4904	25.83	0.599942	-0.737105	0.0598851	1	0.93522	1284	27.5067	18.0011	31.9823	18.3714	12.5408	15.5589
ENSMUSG00000022610	Mapk12	114.382	93.0053	135.758	0.684752	-0.546346	0.0599655	1	0.935257	1285	139.367	139.009	128.898	93.5272	82.4113	103.078
ENSMUSG00000045009	Prrt3	1.24492	2.1668	0.323053	6.14602	2.61965	0.0600029	1	0.935257	1286	0	0	0.96916	0	3.5831	2.91729
ENSMUSG00000115783	Bc1	3688.63	3092.82	4284.44	0.721842	-0.470244	0.0600362	1	0.935257	1287	3869.27	3981.25	5002.8	2369.91	3597.43	3311.12
ENSMUSG00000073705	Cenps	269.398	289.501	249.294	1.16227	0.21695	0.0600803	1	0.935257	1288	238.391	273.017	236.475	289.767	293.814	284.922
ENSMUSG00000024987	Cyp26a1	6.67328	4.43411	8.91246	0.500268	-0.999227	0.0602127	1	0.935257	1289	9.16889	4.00025	13.5682	5.01039	5.37465	2.91729
ENSMUSG00000072945	Ripply1	0.609959	1.21992	0	6.79621	2.76473	0.0602162	1	0.935257	1290	0	0	0	0	2.68732	0.972429
ENSMUSG00000025758	Plk4	714.317	754.5	674.134	1.12051	0.16415	0.0602165	1	0.935257	1291	679.415	744.046	598.941	810.847	763.2	689.452
ENSMUSG00000083379	Gm4919	7.83858	10.2106	5.46659	1.86918	0.902404	0.0602558	1	0.935257	1292	4.58445	6.00037	5.81496	9.18571	10.7493	10.6967
ENSMUSG00000063506	Arhgap22	121.688	94.9873	148.388	0.640164	-0.643486	0.0603057	1	0.935257	1293	153.12	136.008	156.035	101.878	87.7859	95.2981
ENSMUSG00000057751	Megf6	14.532	17.7762	11.2878	1.57737	0.65752	0.0603237	1	0.935257	1293	20.1716	4.00025	9.6916	27.5571	17.0197	8.75186
ENSMUSG00000081254	Gm12112	679.161	713.573	644.749	1.1065	0.146006	0.0603684	1	0.935274	1294	617.066	693.043	624.139	683.083	704.975	752.66
ENSMUSG00000035949	Fbxw2	1332.21	1380.19	1284.23	1.07472	0.103955	0.0605209	1	0.936959	1298	1267.14	1343.08	1242.46	1344.45	1404.57	1391.55
ENSMUSG00000080868	Gm15745	10.2953	7.14269	13.4479	0.532853	-0.908192	0.0607186	1	0.938191	1300	12.8364	12.0007	15.5066	8.35064	6.27042	6.80701
ENSMUSG00000087151	Gm14022	14.2966	10.0785	18.5146	0.546269	-0.872317	0.0607299	1	0.938191	1301	22.0053	19.0012	14.5374	12.526	8.95775	8.75186
ENSMUSG00000069184	Zfp72	202.448	219.744	185.151	1.18753	0.247964	0.0607793	1	0.938191	1302	174.209	200.012	181.233	211.271	231.11	216.852
ENSMUSG00000020674	Pxdn	6332.3	5689.28	6975.31	0.815612	-0.294046	0.0608704	1	0.938191	1303	7119.64	6449.4	7356.89	5630	5475.87	5961.96
ENSMUSG00000000244	Tspan32	25.0136	33.1366	16.8906	1.95723	0.968813	0.0608928	1	0.938191	1304	16.504	8.0005	26.1673	21.7117	46.5803	31.1177
ENSMUSG00000081622	Gm5937	57.9911	49.331	66.6512	0.739182	-0.435998	0.0608984	1	0.938191	1305	79.7693	63.0039	57.1804	50.1039	49.2676	48.6215
ENSMUSG00000070822	Zscan18	189.243	174.535	203.95	0.855415	-0.225303	0.0609067	1	0.938191	1306	201.716	194.012	216.123	172.023	175.572	176.01
ENSMUSG00000020638	Cmpk2	147.195	131.827	162.563	0.808396	-0.306866	0.0609941	1	0.938862	1308	171.458	166.01	150.22	118.579	116.451	160.451
ENSMUSG00000036186	Dipk1b	134.762	117.872	151.653	0.776013	-0.365846	0.0610883	1	0.939153	1309	165.957	163.01	125.991	109.393	111.972	132.25
ENSMUSG00000053216	Btn2a2	1.10777	0.298592	1.91695	0.167774	-2.57541	0.0611006	1	0.939153	1310	2.75067	3.00019	0	0	0.895775	0
ENSMUSG00000030393	Zik1	188.604	207.111	170.097	1.21945	0.286227	0.0612211	1	0.939166	1311	168.708	171.011	170.572	237.993	190.8	192.541
ENSMUSG00000025220	Oga	2782.88	2644.68	2921.07	0.905239	-0.143629	0.0612222	1	0.939166	1312	3117.42	2617.16	3028.62	2769.07	2449.94	2715.02
ENSMUSG00000020593	Lpin1	351.829	395.052	308.607	1.27858	0.354545	0.0612328	1	0.939166	1313	340.166	260.016	325.638	334.026	383.392	467.739
ENSMUSG00000070738	Dgkd	2237.39	2130.42	2344.36	0.908806	-0.137956	0.0613207	1	0.939205	1314	2366.49	2324.15	2342.46	2185.36	2100.59	2105.31
ENSMUSG00000067825	Pex26	423.227	400.209	446.245	0.895048	-0.159962	0.0613526	1	0.939205	1315	450.193	402.025	486.518	391.645	364.58	444.4
ENSMUSG00000036822	Topors	1335.06	1404.93	1265.2	1.11058	0.151314	0.0613668	1	0.939205	1316	1393.67	1234.08	1167.84	1490.59	1415.32	1308.89
ENSMUSG00000094015	Rps12-ps20	11.2631	8.4084	14.1178	0.59466	-0.749864	0.0614635	1	0.939518	1317	13.7533	16.001	12.5991	7.51558	8.95775	8.75186
ENSMUSG00000055827	Gsdmc3	11.7046	15.7581	7.65115	2.05896	1.04191	0.0614748	1	0.939518	1318	9.16889	7.00044	6.78412	17.5364	16.1239	13.614
ENSMUSG00000091803	Cox16	26.5811	20.8379	32.3244	0.641517	-0.64044	0.0616261	1	0.940111	1320	31.1742	28.0017	37.7972	20.8766	13.4366	28.2005
ENSMUSG00000048118	Arid4a	572.069	602.295	541.843	1.11256	0.153885	0.061771	1	0.940111	1321	545.549	544.034	535.945	650.515	577.775	578.595
ENSMUSG00000082389	Mkrn1-ps1	12.1884	8.83837	15.5383	0.578216	-0.79032	0.0617719	1	0.940111	1322	9.16889	20.0012	17.4449	13.361	5.37465	7.77943
ENSMUSG00000027996	Sfrp2	19.4131	15.5458	23.2804	0.666317	-0.58572	0.0617839	1	0.940111	1323	25.6729	18.0011	26.1673	15.0312	17.0197	14.5864
ENSMUSG00000057835	Zfp119a	86.4396	95.9304	76.9488	1.25274	0.325083	0.0618014	1	0.940111	1324	61.4316	88.0055	81.4094	98.5376	106.597	82.6565
ENSMUSG00000043664	Tmem221	0.648286	1.29657	0	6.90199	2.78701	0.0618395	1	0.940111	1325	0	0	0	0	0	3.88972
ENSMUSG00000027342	Pcna	7714.42	8059.39	7369.45	1.09367	0.12918	0.0618581	1	0.940111	1326	7558.83	7762.48	6787.02	8305.55	7981.35	7891.26
ENSMUSG00000082791	Gm4875	80.9705	91.1875	70.7536	1.29211	0.369726	0.0619194	1	0.940111	1326	70.6005	68.0042	73.6561	105.218	89.5775	78.7668
ENSMUSG00000030929	Eri2	422.918	447.628	398.209	1.12554	0.170618	0.0619376	1	0.940111	1327	413.517	438.027	343.082	474.317	452.366	416.2
ENSMUSG00000044807	Zfp354c	73.5841	82.9265	64.2418	1.28515	0.36194	0.0619521	1	0.940111	1328	67.8498	58.0036	66.872	67.6402	87.7859	93.3532
ENSMUSG00000086216	Gm13610	16.5173	11.3592	21.6755	0.523647	-0.933333	0.0620058	1	0.940261	1330	25.6729	19.0012	20.3524	10.0208	14.3324	9.72429
ENSMUSG00000020359	Phykpl	382.296	352.014	412.579	0.852051	-0.230987	0.0621304	1	0.940635	1331	439.19	375.023	423.523	332.356	338.603	385.082
ENSMUSG00000049751	Rpl36al	181.551	200.691	162.41	1.23678	0.306589	0.0621581	1	0.940635	1332	152.204	147.009	188.017	207.931	212.299	181.844
ENSMUSG00000022174	Dad1	1913.08	1832.37	1993.8	0.918647	-0.122418	0.062196	1	0.940635	1333	2033.66	1987.12	1960.61	1718.56	1890.08	1888.46
ENSMUSG00000061414	Cracr2a	14.5847	10.4836	18.6857	0.562087	-0.831134	0.062225	1	0.940635	1334	11.9196	17.0011	27.1365	9.18571	12.5408	9.72429
ENSMUSG00000063765	Chadl	12.5862	8.93956	16.2328	0.555527	-0.848071	0.0622835	1	0.940635	1335	8.252	23.0014	17.4449	9.18571	9.85352	7.77943
ENSMUSG00000019947	Arid5b	1493.45	1599.87	1387.03	1.15373	0.206305	0.0623436	1	0.940635	1336	1389.09	1418.09	1353.92	1650.09	1706.45	1443.09
ENSMUSG00000086291	Gm15513	4.61264	2.78953	6.43575	0.422688	-1.24234	0.0624801	1	0.940635	1337	4.58445	6.00037	8.72244	0	4.47887	3.88972
ENSMUSG00000091058	Gm17538	227.316	246.012	208.62	1.17935	0.237995	0.0625057	1	0.940635	1338	177.876	227.014	220.968	226.302	247.234	264.501
ENSMUSG00000019373	Cops3	1609.1	1684.23	1533.98	1.09775	0.134553	0.0625184	1	0.940635	1339	1513.78	1581.1	1507.04	1589.96	1739.59	1723.14
ENSMUSG00000042377	Fam83g	836.747	697.871	975.622	0.715126	-0.48373	0.0625547	1	0.940635	1339	1003.99	786.049	1136.82	620.453	648.541	824.62
ENSMUSG00000053830	Gm9923	665.128	622.804	707.452	0.880263	-0.183993	0.0625864	1	0.940635	1340	672.997	705.044	744.315	620.453	598.378	649.583
ENSMUSG00000055148	Klf2	16.9535	20.9768	12.9301	1.63078	0.705566	0.062634	1	0.940635	1341	8.252	16.001	14.5374	15.8662	29.5606	17.5037
ENSMUSG00000074199	Krtdap	330.852	364.866	296.839	1.22807	0.296397	0.0626452	1	0.940635	1342	314.493	262.016	314.008	322.335	395.932	376.33
ENSMUSG00000048755	Mcat	922.012	873.408	970.616	0.899555	-0.152716	0.0626801	1	0.940635	1343	937.977	1025.06	948.807	801.662	919.065	899.497
ENSMUSG00000069308	Hist1h2bp	159.4	142.729	176.07	0.809245	-0.305352	0.0626885	1	0.940635	1344	207.217	132.008	188.986	143.631	140.637	143.92
ENSMUSG00000063767	S100a7a	17.3946	22.6224	12.1668	1.8616	0.89654	0.0628452	1	0.941626	1347	10.0858	8.0005	18.414	25.0519	22.3944	20.421
ENSMUSG00000031262	Cenpi	815.261	863.521	767.001	1.12596	0.171156	0.0629749	1	0.941626	1347	837.12	736.046	727.839	930.262	836.654	823.648
ENSMUSG00000096999	Gm26793	10.0322	6.55082	13.5137	0.48669	-1.03893	0.0630101	1	0.941626	1348	11.0027	15.0009	14.5374	9.18571	2.68732	7.77943
ENSMUSG00000034472	Rasd2	2.8622	1.59516	4.12923	0.36107	-1.46965	0.0630288	1	0.941626	1349	6.41822	5.00031	0.96916	0	0.895775	3.88972
ENSMUSG00000026999	Nup35	1102.99	1162.26	1043.72	1.11317	0.154677	0.0630348	1	0.941626	1350	1070.01	1058.07	1003.08	1119.82	1158.24	1208.73
ENSMUSG00000022557	Bop1	7216.03	6838.42	7593.63	0.900516	-0.151176	0.0631137	1	0.941626	1351	7239.76	7517.47	8023.67	6683.86	6641.27	7190.14
ENSMUSG00000017718	Afmid	19.6038	23.8775	15.33	1.55695	0.638723	0.0631148	1	0.941626	1352	17.4209	15.0009	13.5682	22.5467	28.6648	20.421
ENSMUSG00000040325	Dcaf1	2715.17	2806.63	2623.72	1.06978	0.0973186	0.0631169	1	0.941626	1353	2590.21	2634.16	2646.77	2793.29	2839.61	2786.98
ENSMUSG00000103593	Gm37352	8.2595	4.81467	11.7043	0.408742	-1.29074	0.0631724	1	0.941626	1354	17.4209	8.0005	9.6916	5.84545	1.79155	6.80701
ENSMUSG00000048429	Timm29	1367.92	1292.43	1443.42	0.895468	-0.159286	0.0631937	1	0.941626	1355	1401.92	1459.09	1469.25	1317.73	1248.71	1310.83
ENSMUSG00000030792	Dkkl1	449.148	493.22	405.075	1.21715	0.283511	0.0633112	1	0.942722	1358	512.541	315.02	387.664	565.339	463.116	451.207
ENSMUSG00000098185	Gm9146	8.1379	5.69021	10.5856	0.537676	-0.89519	0.063427	1	0.943791	1360	11.0027	13.0008	7.75328	6.68051	3.5831	6.80701
ENSMUSG00000035133	Arhgap5	2879.8	3016.31	2743.3	1.09957	0.136938	0.0636062	1	0.944462	1362	2733.25	2903.18	2593.47	2979.51	3062.65	3006.75
ENSMUSG00000071294	Cbx3-ps4	97.3364	106.515	88.1581	1.20607	0.270311	0.0636134	1	0.944462	1363	93.5227	75.0047	95.9468	110.228	99.431	109.885
ENSMUSG00000038463	Olfml2b	70.7963	81.9805	59.6121	1.37313	0.457463	0.0636182	1	0.944462	1364	69.6836	51.0032	58.1496	74.3207	96.7437	74.8771
ENSMUSG00000044216	Kcnj4	55.9385	40.4107	71.4662	0.564136	-0.825884	0.063658	1	0.944462	1365	66.016	66.0041	82.3786	33.4026	30.4563	57.3733
ENSMUSG00000020273	Papolg	583.369	620.194	546.544	1.13504	0.182744	0.0636995	1	0.944462	1366	544.632	591.037	503.963	616.277	629.73	614.575
ENSMUSG00000033770	Clcnka	3.84073	5.72966	1.9518	2.96019	1.56569	0.0637378	1	0.944462	1367	0.916889	3.00019	1.93832	0.835064	13.4366	2.91729
ENSMUSG00000064339	mt-Rnr2	25835.4	22301.1	29369.8	0.759324	-0.397212	0.0638232	1	0.944462	1368	18152.6	48360	21596.8	18930.9	23734.4	24237.8
ENSMUSG00000032192	Gnb5	279.533	247.61	311.456	0.793901	-0.332969	0.0639096	1	0.944462	1369	338.332	251.016	345.021	245.509	199.758	297.563
ENSMUSG00000103260	Gm8146	77.4943	69.353	85.6355	0.808816	-0.306117	0.0640052	1	0.944462	1369	79.7693	87.0054	90.1318	63.4649	71.662	72.9322
ENSMUSG00000042389	Tsen2	363.243	382.131	344.354	1.11088	0.151703	0.0640208	1	0.944462	1370	316.327	362.023	354.712	383.295	378.017	385.082
ENSMUSG00000060798	Intu	88.2029	96.6819	79.7239	1.21448	0.280339	0.0640267	1	0.944462	1371	81.6031	81.0051	76.5636	102.713	94.9521	92.3808
ENSMUSG00000097711	Gm5523	41.188	35.2298	47.1462	0.744812	-0.425051	0.0640845	1	0.944462	1372	46.7613	53.0033	41.6739	34.2376	28.6648	42.7869
ENSMUSG00000024082	Ndufaf7	524.728	564.973	484.482	1.1665	0.222189	0.0640877	1	0.944462	1373	448.359	504.031	501.056	567.009	558.068	569.844
ENSMUSG00000038379	Ttk	1002.94	1055.84	950.036	1.11166	0.152712	0.0640888	1	0.944462	1374	1023.25	972.061	854.799	1147.38	995.206	1024.94
ENSMUSG00000083545	Gm13320	181.74	196.178	167.302	1.17296	0.230156	0.0641837	1	0.944942	1376	170.541	154.01	177.356	201.251	201.549	185.734
ENSMUSG00000113569	Gm48035	61.712	53.4805	69.9436	0.760014	-0.395902	0.0642274	1	0.944942	1377	79.7693	69.0043	61.0571	46.7636	46.5803	67.0976
ENSMUSG00000074212	Dnajb14	151.986	167.598	136.374	1.2283	0.296668	0.0642536	1	0.944942	1378	150.37	125.008	133.744	170.353	171.989	160.451
ENSMUSG00000020723	Cacng4	178.729	144.909	212.548	0.681429	-0.553365	0.064377	1	0.946109	1380	204.466	187.012	246.167	131.105	145.116	158.506
ENSMUSG00000073877	Gm13306	22.6547	26.9571	18.3523	1.47313	0.558882	0.0644563	1	0.946624	1382	11.9196	16.001	27.1365	29.2273	21.4986	30.1453
ENSMUSG00000054083	Capn12	8.39489	11.0659	5.7239	1.92378	0.943947	0.0647077	1	0.94687	1383	6.41822	3.00019	7.75328	10.8558	11.6451	10.6967
ENSMUSG00000020932	Gfap	9.59504	13.1677	6.0224	2.17432	1.12056	0.0647232	1	0.94687	1384	8.252	4.00025	5.81496	16.7013	6.27042	16.5313
ENSMUSG00000034867	Ankrd27	1705.1	1595.93	1814.28	0.879454	-0.18532	0.0647288	1	0.94687	1385	1851.2	1754.11	1837.53	1579.11	1504.01	1704.67
ENSMUSG00000090236	Car15	5.29083	2.93052	7.65115	0.387425	-1.36801	0.064766	1	0.94687	1386	9.16889	7.00044	6.78412	3.34026	4.47887	0.972429
ENSMUSG00000068798	Rap1a	1516.3	1583.6	1449	1.09316	0.1285	0.0648624	1	0.94687	1387	1470.69	1500.09	1376.21	1640.07	1557.75	1552.97
ENSMUSG00000027596	a	0.637395	0	1.27479	0.129357	-2.95057	0.0648687	1	0.94687	1388	0.916889	0	2.90748	0	0	0
ENSMUSG00000048495	Tyw5	347.658	374.388	320.928	1.16711	0.222939	0.0648714	1	0.94687	1389	321.828	356.022	284.933	371.604	387.87	363.689
ENSMUSG00000018846	Pank3	3025.28	3149.53	2901.04	1.0858	0.118757	0.0648868	1	0.94687	1390	2925.79	3047.19	2730.12	3219.17	3124.46	3104.97
ENSMUSG00000068479	Mfap1a	3494.1	3607.69	3380.51	1.06702	0.0935926	0.0649061	1	0.94687	1391	3431	3389.21	3321.31	3528.15	3627.89	3667.03
ENSMUSG00000056501	Cebpb	906.19	790.096	1022.28	0.77294	-0.371571	0.0649256	1	0.94687	1392	886.632	991.062	1189.16	797.486	790.969	781.833
ENSMUSG00000027193	Api5	5131.43	5308.97	4953.88	1.07169	0.0998875	0.0649795	1	0.94687	1393	4913.61	5256.33	4691.7	5242.53	5280.59	5403.79
ENSMUSG00000042380	Smim12	492.778	463.109	522.447	0.886517	-0.173779	0.06505	1	0.94687	1394	529.962	514.032	523.346	470.141	463.116	456.069
ENSMUSG00000038524	Fchsd1	86.6933	76.2757	97.111	0.786107	-0.347202	0.0651914	1	0.94687	1395	105.442	88.0055	97.8851	82.6714	76.1409	70.0149
ENSMUSG00000024042	Sik1	871.401	813.967	928.836	0.876484	-0.1902	0.0652282	1	0.94687	1396	888.465	892.056	1005.99	844.25	784.699	812.951
ENSMUSG00000041620	Mmp1b	15.0585	19.8197	10.2974	1.92658	0.946042	0.0652539	1	0.94687	1397	9.16889	13.0008	8.72244	21.7117	13.4366	24.3107
ENSMUSG00000037706	Cd81	6557.46	6014.79	7100.13	0.847103	-0.23939	0.0652687	1	0.94687	1398	7692.7	6106.38	7501.3	6016.64	5866.43	6161.31
ENSMUSG00000085628	Appbp2os	13.2379	9.79486	16.6809	0.590857	-0.75912	0.0652987	1	0.94687	1399	16.504	19.0012	14.5374	10.8558	10.7493	7.77943
ENSMUSG00000116858	Gm49797	81.4325	90.375	72.49	1.24456	0.315634	0.0654415	1	0.94687	1399	80.6862	67.0042	69.7795	87.6818	94.9521	88.4911
ENSMUSG00000015850	Adamtsl4	1036.89	929.653	1144.13	0.812228	-0.300043	0.0654447	1	0.94687	1400	1057.17	1123.07	1252.15	730.681	1004.16	1054.11
ENSMUSG00000036459	Wtip	405.835	370.817	440.852	0.841025	-0.24978	0.0654757	1	0.94687	1401	427.27	432.027	463.258	359.078	378.017	375.358
ENSMUSG00000104605	Gm42922	1.13797	0.324143	1.9518	0.167017	-2.58193	0.0655338	1	0.94687	1402	0.916889	3.00019	1.93832	0	0	0.972429
ENSMUSG00000083852	Gm13007	21.1133	25.5838	16.6428	1.54095	0.623815	0.0655574	1	0.94687	1403	17.4209	17.0011	15.5066	29.2273	24.1859	23.3383
ENSMUSG00000038126	Mphosph9	399.911	430.54	369.283	1.16626	0.221884	0.0655863	1	0.94687	1404	373.174	378.024	356.651	431.728	451.47	408.42
ENSMUSG00000033953	Ppp3r1	2989.36	3093.13	2885.6	1.07186	0.100115	0.0656187	1	0.94687	1405	2913.87	3032.19	2710.74	3081.39	3025.93	3172.06
ENSMUSG00000018395	Kif3a	630.274	586.697	673.852	0.870497	-0.200088	0.0656862	1	0.94687	1406	671.163	670.042	680.35	597.071	545.527	617.493
ENSMUSG00000072949	Acot1	897.435	789.929	1004.94	0.785815	-0.347739	0.0656907	1	0.94687	1407	851.79	1062.07	1100.97	628.803	814.259	926.725
ENSMUSG00000114456	H2bc9	159.975	139.71	180.24	0.774698	-0.368294	0.0657163	1	0.94687	1408	175.126	164.01	201.585	141.126	126.304	151.699
ENSMUSG00000040312	Cchcr1	346.881	371.821	321.941	1.15533	0.208303	0.0657273	1	0.94687	1409	325.496	273.017	367.311	411.687	343.978	359.799
ENSMUSG00000032228	Tcf12	1902.54	2012.05	1793.04	1.12222	0.166362	0.0658485	1	0.94687	1410	1783.35	1825.11	1770.65	1959.9	2149.86	1926.38
ENSMUSG00000034463	Scara3	326.842	369.232	284.451	1.29772	0.375984	0.0658951	1	0.94687	1411	284.236	258.016	311.1	367.428	349.352	390.917
ENSMUSG00000086003	B230206L02Rik	11.9897	8.48934	15.49	0.545811	-0.873527	0.0659536	1	0.94687	1412	10.0858	17.0011	19.3832	4.17532	12.5408	8.75186
ENSMUSG00000045349	Sh2d5	23.3862	16.1845	30.5879	0.528297	-0.92058	0.0659584	1	0.94687	1413	34.8418	23.0014	33.9206	17.5364	12.5408	18.4762
ENSMUSG00000004558	Ndrg2	21.9743	26.4611	17.4876	1.50184	0.586736	0.066002	1	0.94687	1414	20.1716	10.0006	22.2907	25.0519	24.1859	30.1453
ENSMUSG00000090935	Synj2bp	1409.28	1478.67	1339.88	1.10325	0.141764	0.0660027	1	0.94687	1415	1337.74	1419.09	1262.81	1390.38	1488.78	1556.86
ENSMUSG00000030411	Nova2	1277.94	1114.71	1441.18	0.773387	-0.370738	0.066062	1	0.94687	1416	1353.33	1340.08	1630.13	984.541	1187.8	1171.78
ENSMUSG00000096699	Rps19-ps4	3175.33	3018.25	3332.41	0.905623	-0.143018	0.0660628	1	0.94687	1417	3272.38	3320.21	3404.66	2804.98	3193.44	3056.35
ENSMUSG00000095247	Ccl27a	22.6547	26.9571	18.3523	1.47308	0.558834	0.0661718	1	0.947625	1419	11.9196	16.001	27.1365	29.2273	21.4986	30.1453
ENSMUSG00000096351	Samd11	125.798	99.8257	151.77	0.658911	-0.601846	0.0662038	1	0.947625	1420	179.71	137.009	138.59	151.147	73.4535	74.8771
ENSMUSG00000094417	Gm13243	21.613	17.2202	26.0059	0.666515	-0.585292	0.0663426	1	0.948416	1422	24.756	30.0019	23.2598	16.7013	23.2901	11.6692
ENSMUSG00000061894	Zscan20	510.694	547.891	473.498	1.15707	0.210482	0.0663525	1	0.948416	1423	436.439	482.03	502.025	491.853	608.231	543.588
ENSMUSG00000028096	Gpr89	1685.06	1611.38	1758.74	0.91606	-0.126486	0.0663918	1	0.948416	1424	1627.48	1846.12	1802.64	1505.62	1637.48	1691.05
ENSMUSG00000049092	Gpr137c	8.1673	5.84249	10.4921	0.542344	-0.882721	0.0664692	1	0.94889	1425	13.7533	9.00056	8.72244	2.50519	6.27042	8.75186
ENSMUSG00000030752	Kdm8	71.9756	79.8914	64.0598	1.24722	0.318719	0.0666969	1	0.95093	1429	66.9329	70.0044	55.2421	78.496	82.4113	78.7668
ENSMUSG00000066964	Tmem211	114.266	93.3453	135.186	0.690295	-0.534715	0.0667029	1	0.95093	1430	172.375	113.007	120.176	98.5376	94.9521	86.5462
ENSMUSG00000021286	Zfyve21	256.608	234.528	278.689	0.842125	-0.247894	0.0667913	1	0.95093	1431	329.163	252.016	254.889	278.911	207.82	216.852
ENSMUSG00000026571	Dcaf6	500.065	459.103	541.027	0.848514	-0.23699	0.0667945	1	0.95093	1432	499.705	537.034	586.342	457.615	434.451	485.242
ENSMUSG00000021548	Ccnh	1438.62	1484.39	1392.85	1.06509	0.0909797	0.0668338	1	0.95093	1433	1439.52	1417.09	1321.93	1435.48	1508.48	1509.21
ENSMUSG00000033697	Arhgap39	2352.43	2178.22	2526.64	0.862133	-0.214017	0.0669041	1	0.951008	1434	2493.02	2502.16	2584.75	2308.95	2005.64	2220.06
ENSMUSG00000025602	Zfp202	167.78	151.751	183.809	0.827285	-0.273544	0.0669631	1	0.951008	1435	196.214	173.011	182.202	182.879	135.262	137.113
ENSMUSG00000104063	Pcdhgb7	16.795	12.9185	20.6715	0.630067	-0.666424	0.0670914	1	0.951008	1436	27.5067	19.0012	15.5066	21.7117	5.37465	11.6692
ENSMUSG00000059336	Slc14a1	9.14593	12.3352	5.95665	2.06031	1.04286	0.0670942	1	0.951008	1437	10.0858	1.00006	6.78412	15.8662	14.3324	6.80701
ENSMUSG00000057092	Fxyd3	2.76525	1.13366	4.39684	0.265988	-1.91057	0.0670961	1	0.951008	1438	8.252	3.00019	1.93832	2.50519	0.895775	0
ENSMUSG00000019850	Tnfaip3	131.338	153.15	109.527	1.3976	0.482948	0.067119	1	0.951008	1439	134.783	93.0058	100.793	169.518	146.011	143.92
ENSMUSG00000045954	Cavin2	157.488	186.814	128.162	1.45794	0.543929	0.0671498	1	0.951008	1440	155.871	122.008	106.608	205.426	214.986	140.03
ENSMUSG00000036957	Lrfn3	73.3011	63.2694	83.3329	0.757718	-0.400267	0.0672508	1	0.951578	1442	93.5227	77.0048	79.4711	65.9701	52.8507	70.9873
ENSMUSG00000004952	Rasa4	51.9372	58.9991	44.8753	1.31801	0.398363	0.0673742	1	0.951578	1443	44.0107	47.0029	43.6122	65.135	56.4338	55.4285
ENSMUSG00000044496	2510039O18Rik	2541.73	2371.28	2712.18	0.874351	-0.193716	0.0674057	1	0.951578	1444	2535.2	2747.17	2854.18	2373.25	2352.3	2388.29
ENSMUSG00000039886	Tmem120a	1013.94	953.192	1074.69	0.886407	-0.173958	0.0674915	1	0.951578	1444	1056.26	1029.06	1138.76	885.168	938.772	1035.64
ENSMUSG00000043833	2900005J15Rik	8.46063	5.64442	11.2768	0.504239	-0.987822	0.0675671	1	0.951578	1445	9.16889	14.0009	10.6608	7.51558	3.5831	5.83458
ENSMUSG00000019647	Sema6a	186.991	157.237	216.744	0.724984	-0.463979	0.0675771	1	0.951578	1446	206.3	190.012	253.92	148.641	145.116	177.955
ENSMUSG00000031778	Cx3cl1	47.7574	58.8079	36.7069	1.60067	0.678672	0.067719	1	0.951578	1447	55.0133	27.0017	28.1056	68.4753	68.0789	39.8696
ENSMUSG00000041303	Gtf3c3	1422.78	1476.45	1369.12	1.07799	0.108341	0.0678007	1	0.951578	1448	1361.58	1385.09	1360.7	1435.48	1457.43	1536.44
ENSMUSG00000047843	Bri3	1300.8	1220.14	1381.46	0.883548	-0.178619	0.0678199	1	0.951578	1449	1319.4	1470.09	1354.89	1246.75	1260.36	1153.3
ENSMUSG00000110648	Gm38574	30.3865	25.1847	35.5882	0.707199	-0.499812	0.0679086	1	0.951578	1450	34.8418	38.0024	33.9206	24.2169	25.0817	26.2556
ENSMUSG00000023931	Efhb	296.435	324.32	268.549	1.20746	0.271972	0.0679617	1	0.951578	1451	286.069	223.014	296.563	362.418	285.752	324.791
ENSMUSG00000053012	Krcc1	669.181	719.171	619.19	1.16144	0.215913	0.0679828	1	0.951578	1452	632.653	624.039	600.879	718.99	723.786	714.736
ENSMUSG00000047347	Tdg-ps	2164.47	2057.03	2271.91	0.905407	-0.143361	0.0679862	1	0.951578	1453	2230.79	2378.15	2206.78	2063.44	1976.08	2131.57
ENSMUSG00000005718	Tfap4	412.489	438.407	386.572	1.1358	0.183708	0.0681434	1	0.951578	1454	351.168	385.024	423.523	451.77	466.699	396.751
ENSMUSG00000112424	Gm6494	23.2344	18.4992	27.9695	0.657432	-0.605086	0.0681434	1	0.951578	1455	20.1716	24.0015	39.7355	16.7013	12.5408	26.2556
ENSMUSG00000081735	Gm14530	390.812	417.969	363.656	1.14893	0.200295	0.0682011	1	0.951578	1456	336.498	360.022	394.448	403.336	401.307	449.262
ENSMUSG00000076137	Gm26384	6385.87	6671.64	6100.11	1.09359	0.129075	0.0682277	1	0.951578	1457	6089.98	6489.41	5720.95	6325.61	6529.3	7160
ENSMUSG00000032288	Imp3	2020.74	1916.38	2125.1	0.901651	-0.149359	0.0682467	1	0.951578	1458	2112.51	2084.13	2178.67	1858.02	1926.81	1964.31
ENSMUSG00000079941	Cox5b-ps	850.607	810.989	890.225	0.910451	-0.135347	0.0682605	1	0.951578	1459	891.216	818.051	961.406	785.796	819.634	827.537
ENSMUSG00000087166	L1td1	4078.39	4300.2	3856.57	1.11499	0.157028	0.0683267	1	0.951578	1460	3815.18	4055.25	3699.28	4222.92	4151.02	4526.66
ENSMUSG00000028047	Thbs3	88.8181	101.648	75.9881	1.33954	0.42174	0.0683557	1	0.951578	1461	82.52	65.0041	80.4402	116.074	111.076	77.7943
ENSMUSG00000085316	D330050G23Rik	1.10262	0.298592	1.90665	0.168048	-2.57306	0.0683578	1	0.951578	1462	2.75067	2.00012	0.96916	0	0.895775	0
ENSMUSG00000098079	Gm6773	12.1635	15.9466	8.38043	1.90537	0.930072	0.0683652	1	0.951578	1463	6.41822	10.0006	8.72244	15.0312	14.3324	18.4762
ENSMUSG00000097452	Gm2824	2.38296	3.83161	0.934313	4.04032	2.01447	0.0684226	1	0.951578	1464	1.83378	0	0.96916	4.17532	5.37465	1.94486
ENSMUSG00000073643	Wdfy1	3847.94	3644.35	4051.52	0.899488	-0.152824	0.0684447	1	0.951578	1464	3752.83	4331.27	4070.47	3468.86	3661.03	3803.17
ENSMUSG00000051934	Spats2	503.074	458.135	548.014	0.835979	-0.258462	0.0684467	1	0.951578	1465	459.361	545.034	639.645	431.728	461.324	481.353
ENSMUSG00000039110	Mycbpap	1.15741	2.00919	0.30563	5.99573	2.58393	0.0684487	1	0.951578	1466	0.916889	0	0	3.34026	2.68732	0
ENSMUSG00000018899	Irf1	140.533	161.044	120.022	1.34075	0.423045	0.0684604	1	0.951578	1467	124.697	121.008	114.361	156.992	143.324	182.817
ENSMUSG00000069044	Usp9y	0.633833	0	1.26767	0.129693	-2.94683	0.068477	1	0.951578	1468	1.83378	1.00006	0.96916	0	0	0
ENSMUSG00000029598	Plbd2	1593.57	1484.02	1703.13	0.871272	-0.198805	0.0685446	1	0.951596	1469	1610.97	1591.1	1907.31	1401.24	1553.27	1497.54
ENSMUSG00000061518	Cox5b	3267.13	3136.58	3397.68	0.923072	-0.115484	0.0685961	1	0.951596	1470	3386.99	3281.2	3524.83	3023.77	3272.27	3113.72
ENSMUSG00000117358	Gm31645	9.70053	12.67	6.73108	1.89682	0.923585	0.0686674	1	0.951596	1471	5.50133	5.00031	9.6916	17.5364	10.7493	9.72429
ENSMUSG00000022141	Nipbl	2695.88	2853.4	2538.36	1.12426	0.168977	0.0686988	1	0.951596	1472	2520.53	2530.16	2564.4	2969.49	2895.14	2695.57
ENSMUSG00000063275	Hacd1	726.037	671.358	780.715	0.859554	-0.21834	0.0687002	1	0.951596	1473	739.929	759.047	843.169	625.463	659.29	729.322
ENSMUSG00000033739	Fkbpl	137.321	148.43	126.212	1.17657	0.234589	0.0687788	1	0.951716	1474	108.193	127.008	143.436	138.621	154.969	151.699
ENSMUSG00000022543	4930451G09Rik	9.0601	6.08569	12.0345	0.498193	-1.00522	0.0687977	1	0.951716	1475	16.504	7.00044	12.5991	5.84545	2.68732	9.72429
ENSMUSG00000021189	Atxn3	1615.13	1733.16	1497.11	1.15758	0.211109	0.0689388	1	0.952095	1477	1598.14	1357.08	1536.12	1855.51	1593.58	1750.37
ENSMUSG00000001227	Sema6b	3.17079	1.80218	4.5394	0.39995	-1.32211	0.0689405	1	0.952095	1478	1.83378	5.00031	6.78412	1.67013	1.79155	1.94486
ENSMUSG00000032724	Abtb2	629.515	574.639	684.392	0.83958	-0.252259	0.0689611	1	0.952095	1479	739.013	658.041	656.121	616.277	522.237	585.402
ENSMUSG00000062901	Klhl24	489.608	457.03	522.187	0.876908	-0.189503	0.0690377	1	0.952095	1480	485.951	533.033	547.575	503.544	475.656	391.889
ENSMUSG00000039787	Cercam	42.1114	47.838	36.3847	1.31212	0.391903	0.0690793	1	0.952095	1481	38.5093	28.0017	42.643	50.1039	44.7887	48.6215
ENSMUSG00000014402	Tsg101	1219.13	1266.98	1171.28	1.08173	0.113336	0.0690938	1	0.952095	1481	1169.95	1238.08	1105.81	1259.28	1253.19	1288.47
ENSMUSG00000040345	Arhgap9	3.33668	4.79443	1.87893	2.49509	1.31909	0.0691529	1	0.952095	1482	3.66756	1.00006	0.96916	6.68051	0.895775	6.80701
ENSMUSG00000081761	Gm6298	6.61987	4.20686	9.03289	0.466087	-1.10133	0.0691803	1	0.952095	1483	8.252	14.0009	4.8458	4.17532	3.5831	4.86215
ENSMUSG00000040563	Plppr2	310.861	263.701	358.022	0.735991	-0.442241	0.0692823	1	0.952658	1485	331.914	275.017	467.135	240.499	224.839	325.764
ENSMUSG00000087013	2610027K06Rik	1.18296	2.0603	0.30563	6.04238	2.59512	0.0693101	1	0.952658	1486	0.916889	0	0	3.34026	0.895775	1.94486
ENSMUSG00000053965	Pde5a	380.533	346.796	414.271	0.836529	-0.257512	0.0694107	1	0.953431	1488	419.018	408.025	415.769	338.201	317.104	385.082
ENSMUSG00000033906	Zdhhc15	107.265	122.499	92.03	1.32925	0.410615	0.069526	1	0.954403	1491	98.1071	83.0052	94.9776	121.919	107.493	138.085
ENSMUSG00000028488	Sh3gl2	40.0838	46.1204	34.0473	1.35315	0.436326	0.0697204	1	0.955418	1493	40.3431	24.0015	37.7972	50.9389	46.5803	40.842
ENSMUSG00000087547	Platr27	41.6358	47.9691	35.3025	1.35924	0.442805	0.0697427	1	0.955418	1494	36.6756	45.0028	24.229	42.5883	54.6423	46.6766
ENSMUSG00000090374	Gm17232	7.5591	4.75825	10.36	0.463054	-1.11075	0.0697573	1	0.955418	1495	6.41822	14.0009	10.6608	5.01039	5.37465	3.88972
ENSMUSG00000105599	Gm9238	137.07	150.469	123.67	1.21427	0.280084	0.0698169	1	0.955418	1496	116.445	115.007	139.559	136.115	145.116	170.175
ENSMUSG00000091561	Gm6665	7.34974	9.85127	4.84821	2.04696	1.03348	0.0698637	1	0.955418	1497	3.66756	7.00044	3.87664	11.6909	7.1662	10.6967
ENSMUSG00000027255	Arfgap2	2062.92	2134.93	1990.92	1.07244	0.1009	0.0698956	1	0.955418	1498	1945.64	2078.13	1948.98	2101.02	2161.5	2142.26
ENSMUSG00000089992	G6pd2	15.6828	19.4909	11.8746	1.62892	0.703918	0.0700305	1	0.955418	1499	10.0858	11.0007	14.5374	11.6909	21.4986	25.2832
ENSMUSG00000052146	Rps10	235.754	252.594	218.915	1.15428	0.206987	0.0700528	1	0.955418	1500	235.64	204.013	217.092	263.88	262.462	231.438
ENSMUSG00000050335	Lgals3	1059.14	1154.46	963.831	1.19759	0.260138	0.0700864	1	0.955418	1501	881.13	920.057	1090.3	980.366	1290.81	1192.2
ENSMUSG00000026854	Usp20	697.979	633.175	762.783	0.830028	-0.268767	0.0700886	1	0.955418	1502	833.452	696.043	758.852	699.784	548.214	651.528
ENSMUSG00000029449	Rhof	1759.64	1619.68	1899.59	0.852466	-0.230286	0.0701495	1	0.955418	1503	1812.69	1811.11	2074.97	1515.64	1531.77	1811.64
ENSMUSG00000045667	Smtnl2	151.899	135.719	168.079	0.80704	-0.309287	0.0701577	1	0.955418	1504	169.624	165.01	169.603	136.115	128.096	142.947
ENSMUSG00000031311	Nono	9837.56	10100.7	9574.41	1.05499	0.0772244	0.0702038	1	0.955418	1505	9272.5	9963.62	9487.1	9897.18	10142	10263
ENSMUSG00000049620	Prss33	0.625392	1.25078	0	6.85763	2.77771	0.0702238	1	0.955418	1506	0	0	0	0.835064	0	2.91729
ENSMUSG00000054958	Nt5c1a	1.93546	0.648286	3.22264	0.189328	-2.40104	0.0703389	1	0.955961	1508	3.66756	6.00037	0	0	0	1.94486
ENSMUSG00000020580	Rock2	8840.57	9312.57	8368.57	1.11283	0.154236	0.0703529	1	0.955961	1509	9042.36	8045.5	8017.86	10217.8	8883.4	8836.47
ENSMUSG00000020641	Rsad2	4.32266	6.37365	2.27167	2.81388	1.49256	0.0704685	1	0.956648	1511	0	1.00006	5.81496	4.17532	7.1662	7.77943
ENSMUSG00000047061	Gm9817	12.9919	9.04176	16.9421	0.531346	-0.912278	0.0704927	1	0.956648	1512	16.504	13.0008	21.3215	9.18571	6.27042	11.6692
ENSMUSG00000020829	Slc46a1	1324.64	1223.58	1425.7	0.857891	-0.221134	0.0706625	1	0.957524	1514	1396.42	1328.08	1552.59	1102.28	1201.23	1367.24
ENSMUSG00000034731	Dgkh	1244.32	1050.07	1438.57	0.729902	-0.454225	0.070681	1	0.957524	1515	1460.6	1222.08	1633.03	1114.81	896.671	1138.71
ENSMUSG00000068324	Gm10029	734.22	678.479	789.962	0.858284	-0.220473	0.0707234	1	0.957524	1516	799.527	763.048	807.31	590.39	715.724	729.322
ENSMUSG00000025330	Padi4	42.1139	50.1282	34.0996	1.47094	0.556737	0.0707766	1	0.957524	1517	37.5925	24.0015	40.7047	55.9493	55.538	38.8972
ENSMUSG00000092060	Bend4	2081.07	1808.47	2353.66	0.768363	-0.380141	0.0708049	1	0.957524	1518	2238.13	2519.16	2303.69	1803.74	1711.83	1909.85
ENSMUSG00000029822	Osbpl3	220.687	255.835	185.54	1.37907	0.463696	0.0708252	1	0.957524	1519	174.209	175.011	207.4	250.519	276.794	240.19
ENSMUSG00000082816	Gm11953	42.4383	49.4816	35.3949	1.3971	0.48243	0.0709348	1	0.957673	1520	38.5093	26.0016	41.6739	50.9389	53.7465	43.7593
ENSMUSG00000017716	Birc5	2480.45	2602.52	2358.37	1.10358	0.142193	0.0709722	1	0.957673	1521	2303.23	2501.16	2270.74	2649.66	2464.28	2693.63
ENSMUSG00000027884	Clcc1	308.254	327.197	289.31	1.13051	0.176968	0.0709863	1	0.957673	1522	295.238	311.019	261.673	314.819	333.228	333.543
ENSMUSG00000114571	Gm35595	22.3252	27.5841	17.0664	1.60478	0.682373	0.0710632	1	0.957673	1523	27.5067	14.0009	9.6916	25.887	28.6648	28.2005
ENSMUSG00000045410	Akr1e1	373.948	412.562	335.335	1.23092	0.299732	0.071089	1	0.957673	1524	295.238	357.022	353.743	416.697	417.431	403.558
ENSMUSG00000104682	Gm42636	41.7626	35.319	48.2063	0.734668	-0.444837	0.0711042	1	0.957673	1525	54.0965	44.0027	46.5197	46.7636	24.1859	35.0075
ENSMUSG00000024793	Tnfrsf25	24.1023	17.851	30.3536	0.585352	-0.772622	0.0711716	1	0.957973	1526	36.6756	35.0022	19.3832	16.7013	12.5408	24.3107
ENSMUSG00000116518	Gm49494	1.07349	0.278355	1.86863	0.169032	-2.56463	0.0712158	1	0.957973	1527	3.66756	0	1.93832	0.835064	0	0
ENSMUSG00000038527	C1rl	65.2329	77.3819	53.084	1.45882	0.544805	0.0713125	1	0.958125	1528	49.512	70.0044	39.7355	74.3207	76.1409	81.6841
ENSMUSG00000064352	mt-Ts1	4.35105	2.10077	6.60133	0.320812	-1.6402	0.0713165	1	0.958125	1529	1.83378	17.0011	0.96916	1.67013	2.68732	1.94486
ENSMUSG00000110360	Gm45380	162.224	146.335	178.113	0.822294	-0.282274	0.0713906	1	0.958521	1531	188.879	171.011	174.449	157.827	146.011	135.168
ENSMUSG00000021262	Evl	1977.93	1843.71	2112.16	0.87282	-0.196244	0.0716603	1	0.961058	1536	2022.66	2073.13	2240.7	1787.04	1804.09	1940
ENSMUSG00000013584	Aldh1a2	544.2	486.146	602.254	0.806867	-0.309598	0.0717036	1	0.961058	1537	620.734	620.039	565.989	425.883	513.279	519.277
ENSMUSG00000046591	Ticrr	867.963	940.488	795.439	1.18252	0.241867	0.0717141	1	0.961058	1538	796.777	882.055	707.487	945.293	950.417	925.753
ENSMUSG00000057193	Slc44a2	203.537	227.736	179.337	1.26983	0.344635	0.0717825	1	0.961374	1539	211.801	144.009	182.202	234.653	269.628	178.927
ENSMUSG00000095648	Gm2004	207.973	189.819	226.126	0.83957	-0.252278	0.0720908	1	0.964901	1546	203.549	249.016	225.814	179.539	193.487	196.431
ENSMUSG00000021816	Ppp3cb	785.917	823.062	748.772	1.09847	0.135502	0.0722176	1	0.965995	1548	788.525	727.045	730.746	803.332	828.592	837.262
ENSMUSG00000093385	A330044P14Rik	73.5255	83.8629	63.188	1.32908	0.410432	0.0722974	1	0.966459	1550	62.3485	71.0044	56.2113	81.8363	95.8479	73.9046
ENSMUSG00000014859	E2f4	959.182	1043.79	874.578	1.19354	0.255252	0.072369	1	0.966813	1552	886.632	890.056	847.045	1048.84	1073.14	1009.38
ENSMUSG00000057236	Rbbp4	3683.68	3826.04	3541.33	1.08027	0.111386	0.0724643	1	0.967293	1553	3475.93	3686.23	3461.84	3620.84	3885.87	3971.4
ENSMUSG00000047591	Mafa	21.9074	16.6204	27.1943	0.608256	-0.71725	0.0725657	1	0.967293	1554	27.5067	25.0016	29.0748	15.0312	13.4366	21.3934
ENSMUSG00000033615	Cplx1	39.8716	33.6382	46.1049	0.731494	-0.451083	0.072652	1	0.967293	1555	46.7613	46.0029	45.5505	40.0831	27.769	33.0626
ENSMUSG00000066838	Zfp772	88.8731	80.5861	97.16	0.825815	-0.27611	0.0726525	1	0.967293	1556	101.775	86.0054	103.7	68.4753	88.6817	84.6014
ENSMUSG00000041625	Ggact	769.981	718.053	821.909	0.873648	-0.194877	0.072656	1	0.967293	1557	771.104	864.054	830.57	669.722	766.783	717.653
ENSMUSG00000081952	Gm12178	133.976	145.975	121.976	1.19507	0.257095	0.072693	1	0.967293	1558	143.035	125.008	97.8851	153.652	132.575	151.699
ENSMUSG00000038770	Kpna7	1.75796	2.86981	0.646106	4.59468	2.19996	0.0727207	1	0.967293	1559	0	0	1.93832	5.84545	1.79155	0.972429
ENSMUSG00000020328	Nudcd2	2313.3	2443.95	2182.65	1.11971	0.163119	0.0727791	1	0.967471	1561	2162.94	2338.15	2046.87	2399.97	2412.32	2519.56
ENSMUSG00000113157	Gm48693	7.18641	4.50545	9.86737	0.454414	-1.13792	0.0730784	1	0.970847	1567	11.0027	6.00037	12.5991	4.17532	4.47887	4.86215
ENSMUSG00000061232	H2-K1	500.367	448.188	552.546	0.811271	-0.301744	0.0731356	1	0.971005	1568	621.651	469.029	566.958	528.596	385.183	430.786
ENSMUSG00000075585	6330403L08Rik	143.414	128.336	158.492	0.807418	-0.308612	0.0732921	1	0.97248	1572	165.957	137.009	172.51	110.228	129.887	144.892
ENSMUSG00000114488	Gm5802	98.5099	85.976	111.044	0.775086	-0.367572	0.0734201	1	0.973576	1574	89.8551	126.008	117.268	80.1662	93.1606	84.6014
ENSMUSG00000014773	Dll1	11.2069	7.42105	14.9927	0.496187	-1.01104	0.0735265	1	0.973836	1576	19.2547	17.0011	8.72244	9.18571	6.27042	6.80701
ENSMUSG00000083477	Gm5555	1368.11	1316.19	1420.03	0.926586	-0.110003	0.0735305	1	0.973836	1577	1439.52	1390.09	1430.48	1341.11	1234.38	1373.07
ENSMUSG00000083282	Ctsf	204.923	181.011	228.835	0.791477	-0.337381	0.0738381	1	0.975191	1580	241.142	205.013	240.352	205.426	168.406	169.203
ENSMUSG00000022389	Tef	694.738	648.368	741.108	0.874539	-0.193405	0.0738573	1	0.975191	1581	831.618	627.039	764.667	668.887	643.166	633.052
ENSMUSG00000025867	Cplx2	44.9552	54.076	35.8345	1.50719	0.591863	0.0739234	1	0.975191	1582	39.4262	39.0024	29.0748	51.774	50.1634	60.2906
ENSMUSG00000078915	Hsp25-ps1	1137.74	1017.36	1258.12	0.80833	-0.306984	0.073972	1	0.975191	1583	1235.97	1072.07	1466.34	800.827	1124.2	1127.05
ENSMUSG00000032024	Clmp	432.854	375.107	490.602	0.764372	-0.387653	0.074075	1	0.975191	1584	452.026	509.032	510.747	349.892	347.561	427.869
ENSMUSG00000039481	Nrtn	3.62978	2.12632	5.13324	0.409363	-1.28855	0.0741148	1	0.975191	1585	4.58445	5.00031	5.81496	1.67013	1.79155	2.91729
ENSMUSG00000068391	Chrac1	506.488	531.743	481.232	1.10578	0.145064	0.0741217	1	0.975191	1586	443.774	525.033	474.888	516.07	548.214	530.946
ENSMUSG00000048582	Gja3	51.8538	39.225	64.4827	0.60696	-0.720326	0.0741251	1	0.975191	1587	40.3431	62.0039	91.101	26.7221	39.4141	51.5388
ENSMUSG00000000782	Tcf7	451.207	374.971	527.444	0.710734	-0.492617	0.0741317	1	0.975191	1588	437.356	546.034	598.941	278.076	433.555	413.282
ENSMUSG00000030826	Bcat2	545.688	587.043	504.332	1.16314	0.218029	0.0741602	1	0.975191	1589	518.042	427.027	567.928	548.637	603.752	608.741
ENSMUSG00000087589	D430040D24Rik	6.30267	4.25264	8.3527	0.504095	-0.988233	0.0742402	1	0.975191	1590	7.33511	9.00056	8.72244	3.34026	3.5831	5.83458
ENSMUSG00000110945	Gm9856	10.0435	7.41042	12.6767	0.58474	-0.774133	0.0744079	1	0.975191	1591	18.3378	10.0006	9.6916	7.51558	9.85352	4.86215
ENSMUSG00000027865	Gdap2	807.476	849.989	764.963	1.11124	0.152168	0.0744142	1	0.975191	1592	706.005	798.05	790.834	833.394	826.8	889.773
ENSMUSG00000027184	Caprin1	19944.6	20605.5	19283.7	1.06855	0.0956591	0.074415	1	0.975191	1592	18768.7	20327.3	18755.2	20338	20528.5	20950
ENSMUSG00000055775	Myh8	2.39951	4.16005	0.638984	6.51432	2.70362	0.0744301	1	0.975191	1593	0.916889	1.00006	0	0.835064	11.6451	0
ENSMUSG00000038375	Trp53inp2	721.488	667.979	774.996	0.862115	-0.214048	0.0744764	1	0.975191	1594	808.696	707.044	809.248	698.949	693.33	611.658
ENSMUSG00000107821	Gm8038	5.69976	7.857	3.54252	2.21511	1.14738	0.0744894	1	0.975191	1595	2.75067	4.00025	3.87664	6.68051	7.1662	9.72429
ENSMUSG00000092283	Gm20412	53.7558	44.5462	62.9654	0.707292	-0.499622	0.0745091	1	0.975191	1596	60.5147	46.0029	82.3786	40.9182	52.8507	39.8696
ENSMUSG00000026113	Inpp4a	138.072	119.717	156.427	0.765983	-0.384615	0.0745544	1	0.975191	1597	203.549	100.006	165.726	162.838	92.2648	104.05
ENSMUSG00000082510	Gm11793	1262.76	1310.72	1214.8	1.07906	0.109769	0.0745606	1	0.975191	1598	1201.12	1318.08	1125.19	1301.03	1287.23	1343.9
ENSMUSG00000026544	Dusp23	8.3455	5.60824	11.0828	0.507722	-0.977888	0.0747291	1	0.975191	1599	15.5871	7.00044	10.6608	5.84545	8.06197	2.91729
ENSMUSG00000032279	Idh3a	7609.71	7233.58	7985.85	0.905745	-0.142824	0.0747458	1	0.975191	1600	7517.57	8189.51	8250.46	6832.5	7047.96	7820.28
ENSMUSG00000031493	Ggn	76.9926	65.3207	88.6646	0.733331	-0.447463	0.0747472	1	0.975191	1601	128.364	63.0039	74.6253	62.6298	55.538	77.7943
ENSMUSG00000029595	Lhx5	5.59729	3.08812	8.10647	0.376047	-1.41101	0.074758	1	0.975191	1602	2.75067	8.0005	13.5682	0	5.37465	3.88972
ENSMUSG00000030303	Far2	52.5966	41.3649	63.8284	0.646784	-0.628644	0.0747735	1	0.975191	1603	85.2707	50.0031	56.2113	45.0935	31.3521	47.649
ENSMUSG00000049764	Zfp280b	814.549	870.363	758.736	1.1476	0.198618	0.0748583	1	0.975191	1604	835.286	777.049	663.874	991.221	820.53	799.337
ENSMUSG00000020901	Pik3r5	2.36066	1.13366	3.58767	0.337833	-1.56562	0.0748842	1	0.975191	1605	0.916889	5.00031	4.8458	2.50519	0.895775	0
ENSMUSG00000106918	Mrpl33	301.944	327.334	276.555	1.18326	0.242773	0.0749209	1	0.975191	1606	288.82	284.018	256.827	301.458	365.476	315.067
ENSMUSG00000035150	Eif2s3x	17970.2	18507.4	17432.9	1.06165	0.0863021	0.074954	1	0.975191	1607	16716.7	18512.2	17069.8	17872	18753	18897.2
ENSMUSG00000028744	Pqlc2	304.544	280.528	328.56	0.853892	-0.227874	0.075035	1	0.975191	1608	313.576	329.021	343.082	258.035	317.104	266.446
ENSMUSG00000083964	Gm14122	205.417	220.218	190.616	1.15426	0.206974	0.0751724	1	0.975191	1609	172.375	194.012	205.462	212.106	201.549	246.997
ENSMUSG00000097820	E530011L22Rik	8.3713	5.90683	10.8358	0.548872	-0.865459	0.0751727	1	0.975191	1610	13.7533	11.0007	7.75328	5.84545	8.95775	2.91729
ENSMUSG00000016262	Sertad4	589.855	519.962	659.747	0.788121	-0.34351	0.0752079	1	0.975191	1611	689.501	589.037	700.702	572.019	455.949	531.919
ENSMUSG00000031790	Mmp15	58.4859	45.287	71.6847	0.631392	-0.663392	0.0752394	1	0.975191	1612	71.5173	66.0041	77.5328	43.4233	44.7887	47.649
ENSMUSG00000078302	Foxd1	166.17	141.836	190.504	0.745067	-0.424557	0.0752457	1	0.975191	1613	141.201	251.016	179.295	122.754	166.614	136.14
ENSMUSG00000029416	Slc15a4	1439.9	1360.87	1518.93	0.895775	-0.158791	0.075387	1	0.975191	1614	1469.77	1545.1	1541.93	1318.57	1324.85	1439.2
ENSMUSG00000037003	Tns2	120.133	135.457	104.809	1.29433	0.37221	0.0754376	1	0.975191	1615	119.196	108.007	87.2244	156.157	144.22	105.995
ENSMUSG00000020277	Pfkl	3496.1	3262.5	3729.69	0.874671	-0.193187	0.0754499	1	0.975191	1616	3200.86	3839.24	4148.97	2948.61	3240.91	3597.99
ENSMUSG00000021254	Gpatch2l	621.066	591.11	651.022	0.908625	-0.138244	0.075482	1	0.975191	1617	668.412	644.04	640.614	639.659	558.963	574.706
ENSMUSG00000032298	Neil1	71.1881	79.5619	62.8143	1.26729	0.341741	0.0755716	1	0.975191	1618	59.5978	61.0038	67.8412	77.661	84.2028	76.8219
ENSMUSG00000072591	Fzd10os	7.08046	9.63894	4.52198	2.13661	1.09532	0.0756056	1	0.975191	1619	2.75067	5.00031	5.81496	9.18571	8.06197	11.6692
ENSMUSG00000035283	Adrb1	29.8787	23.5985	36.159	0.654404	-0.611746	0.0756267	1	0.975191	1620	47.6782	23.0014	37.7972	30.8974	22.3944	17.5037
ENSMUSG00000089639	Gm2862	21.1643	25.3002	17.0285	1.49304	0.578253	0.0756579	1	0.975191	1621	14.6702	18.0011	18.414	27.5571	25.9775	22.3659
ENSMUSG00000028618	Tmem59	3817.99	3930.91	3705.07	1.06058	0.0848516	0.0756627	1	0.975191	1622	3648.3	3717.23	3749.68	3664.26	4012.18	4116.29
ENSMUSG00000020376	Rnf130	76.4169	65.9956	86.8382	0.758031	-0.399672	0.0756802	1	0.975191	1623	80.6862	80.005	99.8234	66.8051	46.5803	84.6014
ENSMUSG00000038260	Trpm4	1339.04	1226.45	1451.64	0.84485	-0.243233	0.0757804	1	0.975191	1624	1337.74	1417.09	1600.08	1199.15	1210.19	1269.99
ENSMUSG00000029454	Mapkapk5	17.6124	13.7014	21.5234	0.643083	-0.636923	0.0758121	1	0.975191	1625	29.3404	11.0007	24.229	20.0415	15.2282	5.83458
ENSMUSG00000063253	Scoc	1236.09	1319.81	1152.37	1.14514	0.19552	0.0758159	1	0.975191	1626	1174.53	1230.08	1052.51	1234.23	1369.64	1355.57
ENSMUSG00000047714	Ppp1r2	3858.87	4028.99	3688.74	1.09213	0.127138	0.0759623	1	0.976489	1629	3853.68	3608.23	3604.3	4039.21	3932.45	4115.32
ENSMUSG00000043284	Tmem11	1865.01	1801.69	1928.34	0.934152	-0.0982714	0.0760821	1	0.976539	1630	1963.98	1902.12	1918.94	1814.59	1758.41	1832.06
ENSMUSG00000022021	Diaph3	1523.49	1607.32	1439.65	1.11618	0.158574	0.0761172	1	0.976539	1631	1533.04	1429.09	1356.82	1564.91	1620.46	1636.6
ENSMUSG00000037347	Chst7	550.24	495.401	605.079	0.818536	-0.288883	0.0761426	1	0.976539	1632	566.637	669.042	579.557	441.749	510.592	533.864
ENSMUSG00000024056	Ndc80	2101.02	2198.06	2003.99	1.09682	0.133321	0.0761484	1	0.976539	1633	2104.26	2040.13	1867.57	2268.03	2115.82	2210.33
ENSMUSG00000038252	Ncapd2	3344.97	3530.28	3159.67	1.11741	0.160159	0.0762064	1	0.9767	1634	2928.54	3447.22	3103.25	3412.91	3699.55	3478.38
ENSMUSG00000028759	Hp1bp3	1457.95	1511.6	1404.29	1.07698	0.10699	0.0763264	1	0.977534	1636	1457.85	1370.09	1384.93	1631.72	1472.65	1430.44
ENSMUSG00000010392	Gosr1	1031.89	1073.65	990.125	1.08512	0.117857	0.0764664	1	0.977534	1637	1010.41	1014.06	945.9	1100.61	1131.36	988.961
ENSMUSG00000029557	Mrm2	284.346	264.341	304.351	0.867726	-0.204689	0.0765271	1	0.977534	1638	274.15	321.02	317.884	222.962	292.918	277.142
ENSMUSG00000028010	Gar1	2077.23	1985.35	2169.11	0.915415	-0.127503	0.0765377	1	0.977534	1639	2107.01	2300.14	2100.17	2021.69	1921.44	2012.93
ENSMUSG00000034487	Poglut3	1825.35	1736.03	1914.67	0.906529	-0.141575	0.0765752	1	0.977534	1640	1843.86	2015.13	1885.02	1673.47	1672.41	1862.2
ENSMUSG00000028125	Abca4	4.43585	2.76929	6.1024	0.444332	-1.17029	0.0765992	1	0.977534	1641	4.58445	5.00031	8.72244	0.835064	3.5831	3.88972
ENSMUSG00000078370	Gm6316	25.3244	20.7947	29.8541	0.700789	-0.512947	0.0766384	1	0.977534	1642	28.4236	34.0021	27.1365	23.3818	21.4986	17.5037
ENSMUSG00000112850	Gm9176	4.53434	2.65748	6.41121	0.418789	-1.2557	0.0766707	1	0.977534	1643	6.41822	7.00044	5.81496	3.34026	2.68732	1.94486
ENSMUSG00000074358	Ccdc61	549.955	506.214	593.696	0.853071	-0.229262	0.0766818	1	0.977534	1644	573.056	548.034	659.998	553.648	484.614	480.38
ENSMUSG00000067878	Map7d3	58.8472	49.948	67.7464	0.736381	-0.441477	0.0767713	1	0.977808	1646	57.764	66.0041	79.4711	35.9078	66.2873	47.649
ENSMUSG00000037351	Actr1b	5656.09	5327.87	5984.31	0.890257	-0.167705	0.0767946	1	0.977808	1647	5898.35	5964.37	6090.2	5186.58	5134.58	5662.46
ENSMUSG00000048626	Klf17	2.40089	3.85716	0.944613	4.04604	2.01651	0.0768698	1	0.978149	1648	1.83378	1.00006	0	4.17532	4.47887	2.91729
ENSMUSG00000091994	E130317F20Rik	50.2646	56.456	44.0731	1.28391	0.360543	0.0769205	1	0.978149	1649	49.512	42.0026	40.7047	60.9597	62.7042	45.7042
ENSMUSG00000059208	Hnrnpm	13952.6	13481.9	14423.4	0.934714	-0.0974028	0.0769798	1	0.978149	1650	13895.5	14911.9	14462.8	13694.2	12420.8	14330.7
ENSMUSG00000032452	Clstn2	130.592	111.467	149.718	0.744946	-0.424791	0.077017	1	0.978149	1651	152.204	138.009	158.942	116.074	119.138	99.1878
ENSMUSG00000102570	Gm37968	4.29393	2.28755	6.30031	0.371476	-1.42866	0.0771055	1	0.978149	1652	10.0858	3.00019	5.81496	4.17532	2.68732	0
ENSMUSG00000029522	Pla2g1b	1.70024	2.75437	0.646106	4.21958	2.0771	0.0771555	1	0.978149	1653	0	0	1.93832	2.50519	0.895775	4.86215
ENSMUSG00000047261	Gap43	581.453	484.018	678.887	0.712867	-0.488295	0.0771764	1	0.978149	1654	696.836	579.036	760.79	538.617	348.456	564.981
ENSMUSG00000046070	Igfals	2.9327	4.26757	1.59784	2.62415	1.39185	0.0772157	1	0.978149	1655	0.916889	0	3.87664	1.67013	6.27042	4.86215
ENSMUSG00000076135	Gm24276	3429.83	3595.64	3264.02	1.10143	0.139378	0.0772492	1	0.978149	1656	3227.45	3497.22	3067.39	3371.99	3509.65	3905.28
ENSMUSG00000001943	Vsig2	1.12055	0.324143	1.91695	0.167853	-2.57473	0.0772775	1	0.978149	1657	2.75067	3.00019	0	0	0	0.972429
ENSMUSG00000003623	Crot	1061.64	1118.8	1004.49	1.11386	0.155562	0.077366	1	0.978294	1658	1056.26	894.056	1063.17	1199.99	1084.78	1071.62
ENSMUSG00000030811	Fbxl19	2108.4	1937.48	2279.32	0.85002	-0.234431	0.0773823	1	0.978294	1659	2339.9	2170.14	2327.92	2036.72	1809.47	1966.25
ENSMUSG00000097628	Gm2383	10.847	7.50731	14.1867	0.529603	-0.917017	0.0774258	1	0.978294	1660	12.8364	21.0013	8.72244	6.68051	8.06197	7.77943
ENSMUSG00000047040	Prr15l	4.50835	2.72351	6.29319	0.424833	-1.23503	0.0775964	1	0.979173	1663	11.0027	4.00025	3.87664	1.67013	3.5831	2.91729
ENSMUSG00000072419	Dppa2	1.04379	1.78194	0.30563	5.20733	2.38054	0.0776232	1	0.979173	1664	0.916889	0	0	2.50519	0.895775	1.94486
ENSMUSG00000020766	Galk1	2180.1	2061.63	2298.56	0.896682	-0.157332	0.0776324	1	0.979173	1665	2002.49	2475.15	2418.05	1731.92	2179.42	2273.54
ENSMUSG00000078869	Gm14409	13.0639	15.9413	10.1865	1.55075	0.632969	0.0776948	1	0.979383	1666	12.8364	9.00056	8.72244	14.1961	16.1239	17.5037
ENSMUSG00000037016	Frem2	169.429	137.708	201.149	0.684952	-0.545925	0.0779246	1	0.981023	1670	242.976	155.01	205.462	178.704	112.868	121.554
ENSMUSG00000103364	Gm38157	6.05009	3.35155	8.74863	0.380829	-1.39279	0.0779736	1	0.981023	1671	4.58445	11.0007	10.6608	2.50519	2.68732	4.86215
ENSMUSG00000035392	Dennd1a	473.685	436.116	511.255	0.852117	-0.230877	0.0780298	1	0.981023	1672	485.034	505.032	543.699	359.913	462.22	486.215
ENSMUSG00000049946	BC030500	19.661	12.9686	26.3535	0.494375	-1.01632	0.0780559	1	0.981023	1673	22.9222	29.0018	27.1365	17.5364	11.6451	9.72429
ENSMUSG00000034457	Eda2r	1182.78	1273.03	1092.54	1.16487	0.220169	0.0780877	1	0.981023	1674	1231.38	952.059	1094.18	1279.32	1263.94	1275.83
ENSMUSG00000073600	Prob1	1.54228	0.576946	2.50761	0.23404	-2.09517	0.0780993	1	0.981023	1675	4.58445	1.00006	1.93832	0.835064	0.895775	0
ENSMUSG00000029060	Mib2	316.17	289.729	342.61	0.846872	-0.239784	0.0781963	1	0.981653	1677	308.992	336.021	382.818	319.83	284.856	264.501
ENSMUSG00000047434	Xxylt1	871.876	820.044	923.707	0.887419	-0.172312	0.0782411	1	0.981653	1678	880.213	912.057	978.851	770.764	815.155	874.214
ENSMUSG00000113413	Gm21941	2.06493	0.875538	3.25431	0.278007	-1.84681	0.0784069	1	0.982405	1680	0.916889	4.00025	4.8458	0.835064	1.79155	0
ENSMUSG00000022554	Hgh1	1303.09	1240.09	1366.1	0.907882	-0.139424	0.0784273	1	0.982405	1681	1291.9	1496.09	1310.3	1205.83	1253.19	1261.24
ENSMUSG00000018451	6330403K07Rik	3.68482	5.15736	2.21228	2.37837	1.24998	0.0784384	1	0.982405	1682	3.66756	2.00012	0.96916	10.0208	4.47887	0.972429
ENSMUSG00000028385	Snx30	986.519	1033.72	939.321	1.10001	0.137518	0.0787053	1	0.984621	1687	958.149	878.055	981.759	1066.38	937.876	1096.9
ENSMUSG00000107086	Gm43808	17.8469	13.0363	22.6575	0.573994	-0.800892	0.0788219	1	0.984621	1688	15.5871	33.0021	19.3832	10.8558	10.7493	17.5037
ENSMUSG00000117313	Gm49838	2.99824	1.11342	4.88306	0.239316	-2.06301	0.0788408	1	0.984621	1689	1.83378	7.00044	5.81496	3.34026	0	0
ENSMUSG00000038352	Arl5c	6.75841	8.74148	4.77534	1.85736	0.893253	0.0788758	1	0.984621	1690	6.41822	5.00031	2.90748	14.1961	7.1662	4.86215
ENSMUSG00000092294	Gm18200	6.74279	9.00558	4.48001	2.00556	1.004	0.0788855	1	0.984621	1691	5.50133	6.00037	1.93832	7.51558	10.7493	8.75186
ENSMUSG00000038828	Tmem214	2464.99	2370.18	2559.8	0.925623	-0.111504	0.0789027	1	0.984621	1692	2465.51	2659.17	2554.7	2152.8	2462.48	2495.25
ENSMUSG00000031762	Mt2	3085.97	3338.22	2833.72	1.17799	0.236331	0.0790114	1	0.984621	1693	2852.44	2963.18	2685.54	3114.79	3494.42	3405.45
ENSMUSG00000095677	Dynlt1f	2061.4	2158.17	1964.63	1.09824	0.135197	0.0790301	1	0.984621	1694	1978.65	1908.12	2007.13	2002.48	2286.02	2186.02
ENSMUSG00000041375	Ccdc9	2299.55	2176.7	2422.4	0.89855	-0.15433	0.0790608	1	0.984621	1695	2523.28	2317.14	2426.78	2374.09	1888.29	2267.71
ENSMUSG00000091586	Cyp4f17	258.865	279.737	237.994	1.17177	0.228687	0.0791014	1	0.984621	1696	309.908	186.012	218.061	277.241	262.462	299.508
ENSMUSG00000044231	Nhlrc1	95.075	84.3441	105.806	0.796401	-0.328433	0.0791205	1	0.984621	1697	104.525	115.007	97.8851	85.1766	72.5578	95.2981
ENSMUSG00000034919	Ttc22	41.1143	34.8837	47.3448	0.737745	-0.438807	0.0793351	1	0.986554	1701	49.512	46.0029	46.5197	40.0831	29.5606	35.0075
ENSMUSG00000097585	E230029C05Rik	4.29822	2.59146	6.00498	0.441288	-1.18021	0.0794216	1	0.986554	1702	9.16889	4.00025	4.8458	5.01039	1.79155	0.972429
ENSMUSG00000034023	Fancd2	572.085	600.859	543.312	1.10618	0.145591	0.0795232	1	0.986554	1703	551.967	573.036	504.932	592.896	625.251	584.43
ENSMUSG00000082530	Gm12168	271.582	254.029	289.134	0.877158	-0.189092	0.0795945	1	0.986554	1704	297.989	299.019	270.396	251.354	224.839	285.894
ENSMUSG00000085412	Halr1	2.14293	3.35155	0.934313	3.45333	1.78799	0.0797123	1	0.986554	1705	1.83378	0	0.96916	2.50519	2.68732	4.86215
ENSMUSG00000020680	Taf15	2499.77	2352.14	2647.4	0.888375	-0.170759	0.0797423	1	0.986554	1706	2788.26	2570.16	2583.78	2420.02	2172.25	2464.14
ENSMUSG00000036073	Galt	116.983	106.993	126.974	0.838891	-0.253446	0.0797525	1	0.986554	1707	141.201	105.007	134.713	101.043	100.327	119.609
ENSMUSG00000042724	Map3k9	482.034	417.772	546.295	0.76479	-0.386865	0.0797671	1	0.986554	1708	500.621	517.032	621.231	441.749	379.809	431.759
ENSMUSG00000004948	Zp3	8.90199	11.4657	6.33833	1.78594	0.836683	0.0798445	1	0.986554	1709	9.16889	5.00031	4.8458	6.68051	17.0197	10.6967
ENSMUSG00000107160	Gm42666	16.1569	19.4391	12.8747	1.51593	0.600203	0.0798771	1	0.986554	1710	10.0858	14.0009	14.5374	20.8766	17.0197	20.421
ENSMUSG00000107278	Gm42600	12.4143	15.1354	9.69324	1.58185	0.661615	0.0798771	1	0.986554	1711	6.41822	12.0007	10.6608	17.5364	15.2282	12.6416
ENSMUSG00000087132	A930001C03Rik	7.1076	5.04621	9.169	0.548884	-0.865426	0.0799575	1	0.986554	1712	13.7533	6.00037	7.75328	3.34026	9.85352	1.94486
ENSMUSG00000018379	Srsf1	11205.1	11564.2	10845.9	1.0663	0.0926184	0.0799728	1	0.986554	1713	10788.1	11599.7	10150	11884.6	11414	11394
ENSMUSG00000034675	Dbn1	1649.34	1470.71	1827.97	0.804547	-0.313752	0.0800015	1	0.986554	1714	1704.5	1872.12	1907.31	1384.54	1529.09	1498.51
ENSMUSG00000074217	Misp3	2.90036	4.23772	1.563	2.62559	1.39264	0.080061	1	0.986554	1715	2.75067	0	1.93832	5.01039	0.895775	6.80701
ENSMUSG00000028312	Smc2	5588.12	5831.95	5344.29	1.09129	0.126029	0.0800801	1	0.986554	1716	5736.97	5317.33	4978.57	6275.51	5540.37	5679.96
ENSMUSG00000079084	Ccdc82	13.8833	16.9412	10.8255	1.58172	0.661493	0.0801005	1	0.986554	1717	13.7533	10.0006	8.72244	25.0519	17.0197	8.75186
ENSMUSG00000039004	Bmp6	638.418	563.007	713.829	0.788321	-0.343145	0.0801313	1	0.986554	1718	679.415	646.04	816.032	499.368	507.009	682.645
ENSMUSG00000037204	Atg101	1538.53	1473.79	1603.27	0.919064	-0.121763	0.08015	1	0.986554	1719	1503.7	1641.1	1665.02	1427.96	1428.76	1564.64
ENSMUSG00000022483	Col2a1	1498.44	1190.99	1805.89	0.659448	-0.600669	0.0802114	1	0.986601	1720	1204.79	1786.11	2426.78	886.003	1203.03	1483.93
ENSMUSG00000040181	Fmo1	4.14832	2.10077	6.19587	0.340658	-1.5536	0.0802713	1	0.986601	1721	1.83378	9.00056	7.75328	1.67013	2.68732	1.94486
ENSMUSG00000025227	Mfsd13a	365.742	325.943	405.542	0.803983	-0.314764	0.0802919	1	0.986601	1722	406.182	415.026	395.417	326.51	354.727	296.591
ENSMUSG00000056665	Them6	821.957	752.111	891.803	0.843617	-0.245339	0.0803455	1	0.986694	1723	775.688	1009.06	890.658	734.022	790.073	732.239
ENSMUSG00000029177	Cenpa	1289.04	1353.45	1224.63	1.10541	0.144576	0.0804083	1	0.9869	1724	1287.31	1302.08	1084.49	1376.19	1394.72	1289.44
ENSMUSG00000059981	Taok2	2106.98	2034.13	2179.82	0.933498	-0.0992811	0.080458	1	0.986945	1725	2174.86	2148.13	2216.47	2111.04	2039.68	1951.67
ENSMUSG00000028555	Ttc39a	64.8509	52.2337	77.468	0.674474	-0.568165	0.080636	1	0.988564	1729	74.268	68.0042	90.1318	65.135	32.2479	59.3182
ENSMUSG00000031990	Jam3	373.023	325.185	420.862	0.77252	-0.372355	0.080908	1	0.990469	1733	381.426	414.026	467.135	296.448	336.811	342.295
ENSMUSG00000034107	Ano7	2.50318	1.13366	3.87269	0.307195	-1.70277	0.080919	1	0.990469	1734	1.83378	3.00019	6.78412	2.50519	0.895775	0
ENSMUSG00000074800	Gm4149	1009.12	1063.13	955.115	1.11301	0.154461	0.0809368	1	0.990469	1735	882.964	924.058	1058.32	1014.6	1085.68	1089.12
ENSMUSG00000023967	Mrps18a	1594.83	1526.39	1663.27	0.917656	-0.123975	0.0809966	1	0.990469	1736	1634.81	1623.1	1731.89	1556.56	1451.16	1571.45
ENSMUSG00000116852	1700102H20Rik	5.22636	7.20872	3.24401	2.23826	1.16238	0.0810224	1	0.990469	1737	0.916889	3.00019	5.81496	6.68051	7.1662	7.77943
ENSMUSG00000028702	Rad54l	703.383	740.73	666.037	1.11245	0.153739	0.0811276	1	0.99119	1740	695.002	708.044	595.064	752.393	756.034	713.763
ENSMUSG00000059669	Taf1b	691.662	726.048	657.276	1.10478	0.143762	0.0813011	1	0.992294	1742	701.42	622.039	648.368	788.301	678.997	710.846
ENSMUSG00000069495	Epc2	858.294	891.752	824.837	1.08293	0.114946	0.0813132	1	0.992294	1743	811.447	909.057	754.006	954.479	891.296	829.482
ENSMUSG00000084844	Hoxb3os	7.34124	4.7327	9.94978	0.479531	-1.06031	0.0813569	1	0.992294	1744	11.0027	14.0009	4.8458	5.01039	6.27042	2.91729
ENSMUSG00000106181	Gm9523	166.064	178.892	153.235	1.16591	0.221451	0.081504	1	0.99252	1746	159.539	148.009	152.158	183.714	159.448	193.513
ENSMUSG00000103445	Gm36948	3.2817	1.75639	4.80701	0.371893	-1.42704	0.0815712	1	0.99252	1747	3.66756	3.00019	7.75328	2.50519	1.79155	0.972429
ENSMUSG00000029419	Ajm1	8.50776	5.91214	11.1034	0.534145	-0.904698	0.0816346	1	0.99252	1748	15.5871	9.00056	8.72244	6.68051	7.1662	3.88972
ENSMUSG00000093726	Gm20667	29.4679	34.3505	24.5854	1.39601	0.481311	0.0817443	1	0.99252	1749	29.3404	26.0016	18.414	30.0623	44.7887	28.2005
ENSMUSG00000082655	Gm7857	511.969	455.691	568.246	0.801814	-0.318661	0.0818147	1	0.99252	1750	579.474	504.031	621.231	410.852	530.299	425.924
ENSMUSG00000021707	Dhfr	519.874	549.446	490.302	1.12155	0.16549	0.0818156	1	0.99252	1751	479.533	562.035	429.338	545.297	575.983	527.057
ENSMUSG00000049152	Ugt3a2	17.3792	12.1026	22.6557	0.536343	-0.898771	0.0818394	1	0.99252	1752	22.9222	15.0009	30.0439	14.1961	14.3324	7.77943
ENSMUSG00000019173	Rab5c	4958.23	4771.28	5145.17	0.927341	-0.108828	0.0819188	1	0.99252	1753	4970.46	5114.32	5350.73	4718.11	4797.77	4797.97
ENSMUSG00000033088	Triobp	1149.61	1046.2	1253.02	0.835072	-0.260028	0.0819227	1	0.99252	1754	1195.62	1223.08	1340.35	1144.04	953.104	1041.47
ENSMUSG00000107418	Gm4782	5.24602	7.30029	3.19174	2.2625	1.17792	0.0820299	1	0.99252	1755	3.66756	3.00019	2.90748	5.01039	7.1662	9.72429
ENSMUSG00000078875	Gm14419	258.555	236.237	280.872	0.841051	-0.249736	0.0820451	1	0.99252	1756	245.726	310.019	286.871	223.797	231.11	253.804
ENSMUSG00000090952	Gm17251	14.5789	11.2782	17.8796	0.633102	-0.659489	0.0820512	1	0.99252	1757	19.2547	15.0009	19.3832	13.361	10.7493	9.72429
ENSMUSG00000049491	Slc36a3	3.19133	4.80935	1.5733	3.01007	1.5898	0.0820553	1	0.99252	1758	2.75067	1.00006	0.96916	5.01039	3.5831	5.83458
ENSMUSG00000032840	2410131K14Rik	1219.25	1149.23	1289.26	0.891309	-0.166002	0.0823165	1	0.99252	1759	1281.81	1263.08	1322.9	1176.61	1074.03	1197.06
ENSMUSG00000035356	Nfkbiz	270.531	229.558	311.503	0.737334	-0.439611	0.0824137	1	0.99252	1760	407.099	257.016	270.396	313.984	178.259	196.431
ENSMUSG00000022434	Fam118a	466.808	445.823	487.792	0.913692	-0.13022	0.0824218	1	0.99252	1761	511.624	503.031	448.721	445.924	445.2	446.345
ENSMUSG00000030739	Myh14	71.5834	59.664	83.5028	0.712826	-0.488379	0.0824378	1	0.99252	1762	101.775	46.0029	102.731	58.4545	57.3296	63.2079
ENSMUSG00000087135	Gm16096	0.458445	0	0.916889	0.172463	-2.53564	0.082448	1	0.99252	1763	2.75067	0	0	0	0	0
ENSMUSG00000040818	Dennd6a	584.133	621.941	546.324	1.13818	0.186729	0.082474	1	0.99252	1764	571.222	556.035	511.716	632.144	594.794	638.886
ENSMUSG00000030446	Zfp273	35.0636	39.7457	30.3814	1.31482	0.394867	0.0824961	1	0.99252	1765	35.7587	36.0022	19.3832	42.5883	47.4761	29.1729
ENSMUSG00000058498	Rnf207	12.8863	16.3606	9.41205	1.72163	0.783773	0.0824972	1	0.99252	1766	17.4209	5.00031	5.81496	18.3714	16.1239	14.5864
ENSMUSG00000027646	Src	195.652	215.12	176.184	1.21805	0.284568	0.0825128	1	0.99252	1767	193.464	149.009	186.079	162.002	260.67	222.686
ENSMUSG00000027384	Ndufaf5	362.92	342.657	383.182	0.893975	-0.161694	0.0825545	1	0.99252	1768	381.426	394.025	374.096	336.531	340.394	351.047
ENSMUSG00000022515	Anks3	228.39	247.378	209.402	1.18132	0.240404	0.0826161	1	0.99252	1769	235.64	190.012	202.554	278.076	224.839	239.218
ENSMUSG00000043243	Fam129c	51.7766	43.8886	59.6645	0.738756	-0.436831	0.0826324	1	0.99252	1770	53.1796	57.0036	68.8103	56.7844	34.0394	40.842
ENSMUSG00000032199	Polr2m	7074.57	7274.26	6874.89	1.05801	0.0813484	0.082688	1	0.99252	1771	7105.89	6961.43	6557.33	7273.41	7149.18	7400.19
ENSMUSG00000036890	Gtdc1	124.383	134.269	114.497	1.17822	0.236611	0.0828302	1	0.99252	1772	107.276	117.007	119.207	147.806	145.116	109.885
ENSMUSG00000081416	Gm14383	29.8709	34.4501	25.2916	1.35273	0.435875	0.0828466	1	0.99252	1773	22.9222	20.0012	32.9514	28.3922	33.1437	41.8145
ENSMUSG00000045374	Wdr81	1404.46	1266.31	1542.61	0.820835	-0.284836	0.0828673	1	0.99252	1774	1427.6	1476.09	1724.13	1184.96	1294.39	1319.59
ENSMUSG00000025024	Smndc1	1721.34	1792.96	1649.72	1.08665	0.119893	0.0828681	1	0.99252	1775	1714.58	1678.1	1556.47	1806.24	1739.59	1833.03
ENSMUSG00000102840	Gm38037	6.19841	8.20501	4.1918	1.99318	0.99507	0.082889	1	0.99252	1776	3.66756	6.00037	2.90748	11.6909	8.06197	4.86215
ENSMUSG00000022792	Yars2	1599.82	1544.79	1654.86	0.933941	-0.098597	0.0829228	1	0.99252	1777	1584.38	1717.11	1663.08	1578.27	1525.5	1530.6
ENSMUSG00000022533	Atp13a3	11061.1	11570.7	10551.5	1.0966	0.133032	0.0829236	1	0.99252	1778	10823	10709.7	10121.9	11640.8	11619.1	11452.3
ENSMUSG00000035615	Frmpd1	165.64	196.513	134.766	1.45818	0.544173	0.0829492	1	0.99252	1779	160.456	113.007	130.837	232.148	187.217	170.175
ENSMUSG00000038486	Sv2a	6.6638	8.51423	4.81336	1.80016	0.848124	0.0829971	1	0.992539	1780	5.50133	7.00044	1.93832	13.361	5.37465	6.80701
ENSMUSG00000021396	Nxnl2	23.4544	17.3287	29.58	0.585039	-0.773395	0.0831147	1	0.992909	1781	38.5093	26.0016	24.229	21.7117	9.85352	20.421
ENSMUSG00000054988	Agtr1b	0.55671	1.11342	0	6.60534	2.72363	0.0831206	1	0.992909	1782	0	0	0	3.34026	0	0
ENSMUSG00000037710	Cisd1	1261.62	1348.98	1174.25	1.14864	0.19992	0.0831692	1	0.992936	1783	1129.61	1264.08	1129.07	1217.52	1401.89	1427.53
ENSMUSG00000074485	Gm7381	111.663	121.174	102.153	1.18683	0.247109	0.0833361	1	0.993034	1784	91.6889	113.007	101.762	109.393	132.575	121.554
ENSMUSG00000020811	Wscd1	2.02846	3.12261	0.934313	3.38632	1.75972	0.0833548	1	0.993034	1785	1.83378	0	0.96916	6.68051	2.68732	0
ENSMUSG00000040570	Rundc3b	253.373	223.277	283.469	0.786853	-0.345834	0.0833552	1	0.993034	1786	317.244	255.016	278.149	219.622	193.487	256.721
ENSMUSG00000059839	Zfp874b	278.88	298.499	259.261	1.15101	0.202903	0.0833626	1	0.993034	1787	250.311	259.016	268.457	285.592	304.563	305.343
ENSMUSG00000108465	Gm45110	7.15452	5.02598	9.28307	0.546638	-0.871342	0.0835029	1	0.993935	1790	11.0027	12.0007	4.8458	4.17532	8.95775	1.94486
ENSMUSG00000028693	Nasp	7837.73	8156.68	7518.78	1.08491	0.11757	0.0835384	1	0.993935	1791	7801.81	7528.47	7226.05	9057.94	7271.9	8140.21
ENSMUSG00000034349	Smc4	7852.6	8122.38	7582.81	1.07119	0.0992134	0.0835774	1	0.993935	1792	7797.22	7714.48	7236.71	8493.44	7741.29	8132.43
ENSMUSG00000026470	Stx6	400.652	377.889	423.416	0.893755	-0.162048	0.0836278	1	0.993984	1793	365.839	445.028	459.382	370.769	403.099	359.799
ENSMUSG00000021929	Kpna3	5192.96	5347.82	5038.11	1.06132	0.0858562	0.0836952	1	0.994234	1795	4931.03	5217.33	4965.97	5102.24	5336.13	5605.08
ENSMUSG00000108170	Gm43966	9.3813	6.30763	12.455	0.504811	-0.986186	0.0838163	1	0.995121	1797	11.9196	8.0005	17.4449	5.84545	6.27042	6.80701
ENSMUSG00000074841	Cbx3-ps1	66.0448	72.8986	59.191	1.23495	0.304448	0.0838674	1	0.995176	1798	63.2653	61.0038	53.3038	80.1662	74.3493	64.1803
ENSMUSG00000039062	Anpep	354.589	318.397	390.781	0.81459	-0.295855	0.0840315	1	0.995589	1800	406.182	362.023	404.14	338.201	278.586	338.405
ENSMUSG00000003099	Ppp5c	4959.87	4719.13	5200.61	0.907405	-0.140182	0.0841354	1	0.995589	1801	5350.05	4987.31	5264.47	4945.25	4405.42	4806.72
ENSMUSG00000028140	Mrpl9	2916.72	2811.7	3021.74	0.930472	-0.103966	0.0841387	1	0.995589	1802	2813.02	3141.2	3111	2706.44	2817.21	2911.45
ENSMUSG00000025702	Marchf8	2240.06	2099.84	2380.28	0.882164	-0.180881	0.0841827	1	0.995589	1803	2231.71	2363.15	2545.98	2093.51	2008.33	2197.69
ENSMUSG00000103880	Gm37009	35.6179	40.5022	30.7337	1.31516	0.395238	0.0841929	1	0.995589	1804	29.3404	27.0017	35.8589	34.2376	48.3718	38.8972
ENSMUSG00000028630	Dyrk2	1528.91	1452.13	1605.68	0.904329	-0.145081	0.0842391	1	0.995589	1805	1488.11	1689.11	1639.82	1437.15	1363.37	1555.89
ENSMUSG00000081205	Gm5940	321.61	302.654	340.567	0.888605	-0.170386	0.0843446	1	0.995589	1806	329.163	363.023	329.514	285.592	318	304.37
ENSMUSG00000024142	Mlst8	535.634	564.706	506.563	1.11523	0.157339	0.084357	1	0.995589	1807	526.294	502.031	491.364	606.257	537.465	550.395
ENSMUSG00000031925	Maml2	24.4116	18.2122	30.6109	0.598149	-0.741423	0.0843674	1	0.995589	1808	38.5093	32.002	21.3215	25.0519	17.9155	11.6692
ENSMUSG00000038473	Nos1ap	25.1917	31.2425	19.1409	1.636	0.710171	0.0844565	1	0.995589	1809	19.2547	12.0007	26.1673	44.2584	24.1859	25.2832
ENSMUSG00000032238	Rora	30.5735	35.5229	25.6241	1.38384	0.468677	0.0844597	1	0.995589	1810	39.4262	20.0012	17.4449	35.9078	49.2676	21.3934
ENSMUSG00000070462	Tlnrd1	1896.72	1743.27	2050.18	0.850365	-0.233846	0.0844665	1	0.995589	1811	2066.67	2033.13	2050.74	1817.94	1743.18	1668.69
ENSMUSG00000020799	Tekt1	11.3409	8.16091	14.5209	0.560537	-0.835118	0.0845057	1	0.995589	1812	10.0858	17.0011	16.4757	7.51558	6.27042	10.6967
ENSMUSG00000040591	1110051M20Rik	284.319	305.253	263.386	1.15999	0.214118	0.0846951	1	0.996671	1815	233.807	284.018	272.334	288.932	334.124	292.701
ENSMUSG00000083284	Gm13688	39.4535	31.1068	47.8002	0.652887	-0.615094	0.0847176	1	0.996671	1816	43.0938	47.0029	53.3038	41.7532	22.3944	29.1729
ENSMUSG00000106133	Gm3724	412.16	451.507	372.813	1.21067	0.275811	0.084737	1	0.996671	1817	371.34	341.021	406.078	431.728	455.054	467.739
ENSMUSG00000034837	Gnat1	10.5293	13.6228	7.43581	1.83317	0.874344	0.08485	1	0.997318	1819	4.58445	9.00056	8.72244	9.18571	16.1239	15.5589
ENSMUSG00000050138	Kcnk12	15.7823	10.3824	21.1822	0.491633	-1.02435	0.0849121	1	0.997318	1820	19.2547	22.0014	22.2907	13.361	8.06197	9.72429
ENSMUSG00000035637	Grhpr	92.3512	84.439	100.263	0.841582	-0.248825	0.0849316	1	0.997318	1821	88.0213	111.007	101.762	75.9909	86.8902	90.4359
ENSMUSG00000018906	P4ha2	972.407	837.791	1107.02	0.756749	-0.402114	0.0851851	1	0.999748	1827	1097.52	982.061	1241.49	891.014	700.496	921.863
ENSMUSG00000118213	Gm50307	9.00741	6.39751	11.6173	0.56468	-0.824495	0.085294	1	1	1828	8.252	14.0009	12.5991	9.18571	8.06197	1.94486
ENSMUSG00000031557	Plekha2	36.9096	42.9643	30.8549	1.39249	0.477667	0.0853259	1	1	1829	25.6729	32.002	34.8897	41.7532	38.5183	48.6215
ENSMUSG00000028982	Slc25a33	446.411	401.135	491.686	0.815775	-0.293757	0.0854334	1	1	1830	471.281	493.031	510.747	408.346	368.163	426.896
ENSMUSG00000090215	Trim34b	10.1431	12.67	7.6163	1.66867	0.738696	0.085475	1	1	1831	11.0027	7.00044	4.8458	17.5364	10.7493	9.72429
ENSMUSG00000042211	Fbxo38	2663.45	2758.37	2568.53	1.07396	0.10294	0.0854848	1	1	1832	2588.38	2573.16	2544.04	2830.03	2676.58	2768.51
ENSMUSG00000117786	Gm10503	105.049	116.12	93.9779	1.23393	0.303265	0.0854901	1	1	1833	87.1045	95.0059	99.8234	103.548	116.451	128.361
ENSMUSG00000002617	Zfp40	13.0722	10.2308	15.9136	0.637495	-0.649515	0.0855736	1	1	1834	20.1716	14.0009	13.5682	8.35064	11.6451	10.6967
ENSMUSG00000091732	Gm17541	43.3126	34.7576	51.8675	0.668796	-0.580362	0.0857396	1	1	1835	63.2653	40.0025	52.3346	35.0727	32.2479	36.9523
ENSMUSG00000019986	Ahi1	340.992	310.003	371.981	0.833082	-0.26347	0.0857942	1	1	1836	386.01	350.022	379.911	291.437	333.228	305.343
ENSMUSG00000027739	Rab33b	399.355	420.698	378.011	1.11302	0.154485	0.0857991	1	1	1837	363.088	360.022	410.924	415.027	430.868	416.2
ENSMUSG00000027394	Ttl	3187.2	3022.82	3351.58	0.901864	-0.149019	0.0858782	1	1	1838	3183.44	3448.22	3423.07	2910.2	3001.74	3156.51
ENSMUSG00000003345	Csnk1g2	3914.64	3702.31	4126.97	0.897085	-0.156683	0.0859628	1	1	1839	4136.09	4052.25	4192.58	3751.94	3584.89	3770.11
ENSMUSG00000098010	Gm21542	0.637395	0	1.27479	0.129432	-2.94974	0.0859735	1	1	1840	0.916889	0	2.90748	0	0	0
ENSMUSG00000030678	Maz	5927.3	5656.45	6198.14	0.912551	-0.132023	0.0859911	1	1	1841	5967.11	6057.38	6569.93	5392.85	5730.27	5846.25
ENSMUSG00000066438	Plekhd1	3.57602	4.88432	2.26773	2.25283	1.17174	0.0860226	1	1	1842	1.83378	4.00025	0.96916	10.0208	2.68732	1.94486
ENSMUSG00000108249	Gm43960	5.68489	8.51852	2.85126	2.9851	1.57778	0.0860266	1	1	1843	4.58445	3.00019	0.96916	10.0208	11.6451	3.88972
ENSMUSG00000052949	Rnf157	23.6964	18.538	28.8548	0.642849	-0.637449	0.0861323	1	1	1844	25.6729	26.0016	34.8897	20.0415	16.1239	19.4486
ENSMUSG00000093622	Gm20703	2.90641	4.23241	1.58042	2.62534	1.3925	0.0861548	1	1	1845	1.83378	0	2.90748	4.17532	2.68732	5.83458
ENSMUSG00000026766	Mmadhc	1864	1790.55	1937.45	0.923915	-0.114168	0.0862661	1	1	1846	1941.97	1993.12	1877.26	1715.22	1794.24	1862.2
ENSMUSG00000029028	Lrrc47	3473.82	3294.44	3653.2	0.901735	-0.149225	0.0863654	1	1	1847	3391.57	3759.23	3808.8	3189.11	3147.75	3546.45
ENSMUSG00000039419	Cntnap2	11.1104	7.68979	14.531	0.529484	-0.917342	0.0863673	1	1	1848	23.8391	12.0007	7.75328	12.526	1.79155	8.75186
ENSMUSG00000084330	Gm15019	2.14136	3.32069	0.962037	3.43632	1.78086	0.0863964	1	1	1849	0.916889	1.00006	0.96916	1.67013	5.37465	2.91729
ENSMUSG00000053898	Ech1	194.241	214.309	174.174	1.22882	0.297278	0.086438	1	1	1850	202.632	159.01	160.88	200.415	226.631	215.879
ENSMUSG00000035047	Kri1	2141.48	2054.36	2228.61	0.922038	-0.117102	0.0864569	1	1	1851	2128.1	2345.15	2212.59	2098.52	2013.7	2050.85
ENSMUSG00000002076	Hsf2bp	3.88077	5.24362	2.51791	2.09994	1.07035	0.086463	1	1	1852	4.58445	2.00012	0.96916	7.51558	6.27042	1.94486
ENSMUSG00000031145	Prickle3	116.88	104.685	129.075	0.812879	-0.298887	0.0865326	1	1	1853	121.029	115.007	151.189	122.754	94.0564	97.2429
ENSMUSG00000028910	Mecr	1588.44	1491.64	1685.25	0.8849	-0.176414	0.0865473	1	1	1854	1544.96	1615.1	1895.68	1382.87	1469.07	1622.98
ENSMUSG00000025743	Sdc3	4489.15	3916.87	5061.44	0.773814	-0.369941	0.0865919	1	1	1855	4689.89	4120.26	6374.16	3522.3	3368.11	4860.2
ENSMUSG00000027303	Ptpra	2357.7	2266.68	2448.72	0.925484	-0.11172	0.086707	1	1	1856	2507.69	2460.15	2378.32	2254.67	2201.81	2343.55
ENSMUSG00000049482	Ctu2	994.829	923.178	1066.48	0.86578	-0.207928	0.0868461	1	1	1857	1018.66	1103.07	1077.71	951.973	896.671	920.891
ENSMUSG00000070720	Tmem200b	102.936	88.8082	117.064	0.756975	-0.401683	0.0868465	1	1	1858	108.193	117.007	125.991	84.3415	65.3916	116.692
ENSMUSG00000041444	Arhgap32	762.731	701.617	823.845	0.851705	-0.231574	0.0868955	1	1	1859	819.699	828.052	823.786	751.558	628.834	724.46
ENSMUSG00000026121	Sema4c	111.386	99.4017	123.369	0.806151	-0.310877	0.0869637	1	1	1860	150.37	117.007	102.731	101.043	116.451	80.7116
ENSMUSG00000110926	Gm5917	845.53	879.598	811.462	1.08383	0.116144	0.0870005	1	1	1861	812.364	804.05	817.971	870.137	888.609	880.049
ENSMUSG00000062209	Erbb4	4.18564	6.11384	2.25743	2.74978	1.45932	0.0873304	1	1	1862	1.83378	3.00019	1.93832	7.51558	9.85352	0.972429
ENSMUSG00000067199	Frat1	38.3441	31.7909	44.8973	0.705873	-0.50252	0.0874697	1	1	1863	52.2627	33.0021	49.4271	30.0623	32.2479	33.0626
ENSMUSG00000021313	Ryr2	100.093	80.5845	119.601	0.673985	-0.569211	0.0874779	1	1	1864	146.702	58.0036	154.096	109.393	55.538	76.8219
ENSMUSG00000101174	Hoxd4	1.64449	2.67772	0.611259	4.2146	2.0754	0.0875988	1	1	1865	1.83378	0	0	2.50519	3.5831	1.94486
ENSMUSG00000105112	Gm42778	11.3083	15.3019	7.31462	2.09418	1.06639	0.0876249	1	1	1866	8.252	4.00025	9.6916	20.8766	14.3324	10.6967
ENSMUSG00000015668	Pdzd11	605.628	644.803	566.454	1.13776	0.1862	0.087637	1	1	1867	554.718	598.037	546.606	556.153	712.141	666.114
ENSMUSG00000034452	Slc24a1	2.33201	1.19437	3.46965	0.340988	-1.55221	0.0876416	1	1	1868	5.50133	2.00012	2.90748	0	3.5831	0
ENSMUSG00000023505	Cdca3	1019.52	1064.93	974.116	1.09346	0.128906	0.0877123	1	1	1869	972.819	990.062	959.468	1066.38	1093.74	1034.66
ENSMUSG00000021610	Clptm1l	10010	9626.34	10393.7	0.926125	-0.110721	0.0877489	1	1	1870	10256.3	10650.7	10274.1	9204.08	9661.83	10013.1
ENSMUSG00000083139	Gm12418	155.507	167.862	143.152	1.17385	0.231247	0.08781	1	1	1871	132.949	155.01	141.497	163.673	175.572	164.341
ENSMUSG00000096916	Zfp850	714.903	746.751	683.055	1.0931	0.12842	0.0878168	1	1	1872	708.755	692.043	648.368	728.176	784.699	727.377
ENSMUSG00000084067	Gm14269	447.539	477.004	418.074	1.13991	0.188923	0.0878925	1	1	1873	426.353	383.024	444.844	460.956	459.532	510.525
ENSMUSG00000041912	Tdrkh	16.6906	13.2997	20.0816	0.65586	-0.60854	0.0879874	1	1	1874	22.9222	16.001	21.3215	13.361	8.06197	18.4762
ENSMUSG00000038534	Osbpl7	389.405	359.36	419.45	0.855859	-0.224554	0.0880041	1	1	1875	434.605	375.023	448.721	349.892	331.437	396.751
ENSMUSG00000035697	Arhgap45	171.028	195.916	146.14	1.33859	0.420718	0.0880703	1	1	1876	142.118	117.007	179.295	139.456	215.882	232.411
ENSMUSG00000038024	Dennd4c	2409.77	2504.17	2315.37	1.08171	0.113309	0.0881191	1	1	1877	2425.17	2346.15	2174.79	2664.69	2406.05	2441.77
ENSMUSG00000074092	Gm6181	259.402	277.762	241.041	1.15237	0.204599	0.0882248	1	1	1878	218.22	250.016	254.889	247.179	309.938	276.17
ENSMUSG00000022754	Tmem45a	59.5905	69.0491	50.1318	1.37162	0.455881	0.0882374	1	1	1879	64.1822	30.0019	56.2113	62.6298	72.5578	71.9598
ENSMUSG00000046380	Jrk	359.084	383.174	334.994	1.1448	0.195098	0.0882669	1	1	1880	337.415	339.021	328.545	416.697	368.163	364.661
ENSMUSG00000116868	Gm29721	1.0539	1.80218	0.30563	5.21678	2.38316	0.0882702	1	1	1881	0.916889	0	0	1.67013	1.79155	1.94486
ENSMUSG00000102908	Gm7558	4.85452	3.04765	6.66139	0.448992	-1.15524	0.0882806	1	1	1882	9.16889	5.00031	5.81496	1.67013	3.5831	3.88972
ENSMUSG00000092118	Fancf	141.404	128.785	154.023	0.837263	-0.256248	0.0883346	1	1	1883	142.118	161.01	158.942	126.93	138.845	120.581
ENSMUSG00000028233	Tgs1	1719.52	1777.7	1661.35	1.0697	0.0972066	0.0884129	1	1	1884	1599.05	1559.1	1825.9	1746.12	1742.28	1844.7
ENSMUSG00000028801	Stpg1	1.70305	2.79485	0.611259	4.27932	2.09738	0.088435	1	1	1885	1.83378	0	0	0.835064	2.68732	4.86215
ENSMUSG00000097431	Gm26782	34.8116	40.8619	28.7613	1.42084	0.506747	0.0884747	1	1	1886	28.4236	22.0014	35.8589	45.0935	37.6225	39.8696
ENSMUSG00000113574	Gm48037	4.04375	2.28755	5.79995	0.409168	-1.28923	0.0884976	1	1	1887	4.58445	7.00044	5.81496	4.17532	2.68732	0
ENSMUSG00000087269	D330023K18Rik	2.90657	4.26757	1.54557	2.64046	1.40079	0.0885223	1	1	1888	3.66756	0	0.96916	1.67013	6.27042	4.86215
ENSMUSG00000033356	Pus7l	288.563	310.351	266.775	1.16261	0.217371	0.0885503	1	1	1889	311.742	255.016	233.567	318.995	313.521	298.536
ENSMUSG00000045103	Dmd	527.674	563.623	491.725	1.14479	0.19508	0.0887626	1	1	1890	576.723	409.026	489.426	542.792	572.4	575.678
ENSMUSG00000082164	Gm13360	6.03386	8.24017	3.82755	2.16374	1.11353	0.0888181	1	1	1891	3.66756	2.00012	5.81496	9.18571	11.6451	3.88972
ENSMUSG00000040543	Pitpnm3	238.389	195.964	280.815	0.697538	-0.519657	0.0888215	1	1	1892	246.643	212.013	383.787	176.199	189.008	222.686
ENSMUSG00000059555	Tor4a	83.8363	96.806	70.8667	1.36458	0.448454	0.0888992	1	1	1893	98.1071	67.0042	47.4888	99.3727	108.389	82.6565
ENSMUSG00000028654	Mycl	125.414	111.77	139.057	0.804101	-0.314551	0.0889315	1	1	1894	126.531	122.008	168.634	123.59	94.0564	117.664
ENSMUSG00000021806	Nid2	5100.7	4654.29	5547.1	0.839021	-0.253222	0.0889455	1	1	1895	4927.36	5761.36	5952.58	4075.11	4873.91	5013.85
ENSMUSG00000051730	Mettl5	403.648	427.383	379.912	1.12396	0.168586	0.0889966	1	1	1896	375.925	380.024	383.787	404.171	421.91	456.069
ENSMUSG00000093661	Eif4e3	46.6323	38.2986	54.966	0.699324	-0.515967	0.0890033	1	1	1897	42.1769	51.0032	71.7178	41.7532	42.9972	30.1453
ENSMUSG00000034786	Gpsm3	5.91097	7.68877	4.13318	1.8658	0.899792	0.0891932	1	1	1898	4.58445	2.00012	5.81496	8.35064	9.85352	4.86215
ENSMUSG00000117813	Gm5823	371.611	344.528	398.693	0.863891	-0.21108	0.0892114	1	1	1899	414.434	424.026	357.62	324.84	365.476	343.268
ENSMUSG00000019577	Pdk4	16.8213	20.1226	13.52	1.49043	0.575725	0.0893465	1	1	1900	12.8364	19.0012	8.72244	18.3714	20.6028	21.3934
ENSMUSG00000072675	Duxbl2	43.2354	51.3197	35.1511	1.4532	0.539232	0.0893713	1	1	1901	37.5925	32.002	35.8589	38.413	47.4761	68.0701
ENSMUSG00000099979	Gm5896	11.4248	8.35729	14.4924	0.579222	-0.787812	0.0893955	1	1	1902	13.7533	21.0013	8.72244	7.51558	10.7493	6.80701
ENSMUSG00000020219	Timm13	2866.64	2718.34	3014.95	0.901643	-0.149371	0.0894761	1	1	1903	2815.77	3208.2	3020.87	2599.56	2795.71	2759.75
ENSMUSG00000069378	Prdm6	59.429	47.3855	71.4725	0.664018	-0.590707	0.0896035	1	1	1904	81.6031	64.004	68.8103	59.2896	42.9972	39.8696
ENSMUSG00000031654	Cbln1	0.475868	0	0.951736	0.172336	-2.53671	0.0896161	1	1	1905	0.916889	0	1.93832	0	0	0
ENSMUSG00000087612	A230005M16Rik	19.0383	12.6955	25.3812	0.502212	-0.993631	0.08964	1	1	1906	22.0053	27.0017	27.1365	17.5364	9.85352	10.6967
ENSMUSG00000079038	D130040H23Rik	21.0812	25.2835	16.8788	1.50538	0.590125	0.0897695	1	1	1907	22.0053	17.0011	11.6299	34.2376	25.0817	16.5313
ENSMUSG00000092680	Snord55	18.478	14.1135	22.8425	0.614669	-0.702119	0.0898595	1	1	1908	31.1742	17.0011	20.3524	12.526	15.2282	14.5864
ENSMUSG00000039831	Arhgap29	308.356	344.181	272.531	1.26303	0.336884	0.0898856	1	1	1909	299.823	290.018	227.753	342.376	378.017	312.15
ENSMUSG00000052241	A930035D04Rik	4.98858	2.95076	7.02641	0.423342	-1.2401	0.0899418	1	1	1910	6.41822	4.00025	10.6608	2.50519	5.37465	0.972429
ENSMUSG00000055319	Sec23ip	3345.08	3425.98	3264.19	1.04981	0.0701272	0.0899432	1	1	1911	3202.69	3342.21	3247.65	3443.81	3444.25	3389.89
ENSMUSG00000117310	Ptp4a1	17.6231	13.5674	21.6787	0.622163	-0.684635	0.0899492	1	1	1912	26.5898	21.0013	17.4449	12.526	11.6451	16.5313
ENSMUSG00000025858	Get4	2615.66	2517.38	2713.94	0.927749	-0.108193	0.0899533	1	1	1913	2699.32	2844.18	2598.32	2509.37	2616.56	2426.21
ENSMUSG00000028028	Alpk1	113.526	97.665	129.386	0.755106	-0.405248	0.0900053	1	1	1914	126.531	124.008	137.621	104.383	91.369	97.2429
ENSMUSG00000015143	Actn1	3815.07	4041.37	3588.77	1.12599	0.171199	0.0900361	1	1	1915	3768.41	3217.2	3780.69	3969.9	4006.8	4147.41
ENSMUSG00000031078	Cttn	5662.37	5526.75	5797.99	0.953198	-0.0691526	0.0900513	1	1	1916	6087.23	5474.34	5832.4	5797.85	5305.67	5476.72
ENSMUSG00000024231	Cul2	2372.01	2481.3	2262.72	1.09677	0.133259	0.0900869	1	1	1917	2255.55	2441.15	2091.45	2472.63	2565.5	2405.79
ENSMUSG00000056824	Zfp663	4.91207	2.35357	7.47056	0.315591	-1.66387	0.0900879	1	1	1918	16.504	3.00019	2.90748	2.50519	3.5831	0.972429
ENSMUSG00000063931	Pepd	1047.01	994.582	1099.44	0.903964	-0.145662	0.0901597	1	1	1919	1046.17	1123.07	1129.07	867.632	1032.83	1083.29
ENSMUSG00000036862	Dchs1	3417.2	2918.49	3915.91	0.74527	-0.424165	0.0902441	1	1	1920	3751.91	3709.23	4286.59	2801.64	2697.18	3256.67
ENSMUSG00000052369	Tmem106c	170.943	151.556	190.33	0.79575	-0.329613	0.0902815	1	1	1921	176.96	206.013	188.017	135.28	154.073	165.313
ENSMUSG00000073684	Faap20	122.93	132.523	113.337	1.17404	0.231478	0.0903235	1	1	1922	98.1071	113.007	128.898	133.61	154.073	109.885
ENSMUSG00000113123	Gm40864	6.0419	4.1302	7.9536	0.522867	-0.935484	0.0903504	1	1	1923	9.16889	5.00031	9.6916	4.17532	6.27042	1.94486
ENSMUSG00000108900	Ccdc194	0.48458	0	0.96916	0.172002	-2.5395	0.0904779	1	1	1924	0	0	2.90748	0	0	0
ENSMUSG00000105418	Gm43650	5.16331	7.1523	3.17432	2.24428	1.16625	0.0906194	1	1	1925	4.58445	3.00019	1.93832	5.84545	10.7493	4.86215
ENSMUSG00000004270	Lpcat3	1192	1137.72	1246.29	0.912964	-0.13137	0.0906386	1	1	1926	1234.13	1237.08	1267.66	1149.88	1131.36	1131.91
ENSMUSG00000085843	Kank4os	44.5485	53.0322	36.0648	1.46831	0.55416	0.0906977	1	1	1927	39.4262	30.0019	38.7664	52.6091	51.0592	55.4285
ENSMUSG00000021501	Caml	730.252	766.422	694.082	1.10451	0.143412	0.0908315	1	1	1928	702.337	653.041	726.87	809.177	746.18	743.908
ENSMUSG00000107200	Gm43039	1.6032	0.622735	2.58366	0.233968	-2.09562	0.0908646	1	1	1929	2.75067	5.00031	0	0	0.895775	0.972429
ENSMUSG00000090607	Gm17052	21.9369	25.9634	17.9105	1.45048	0.536531	0.0908919	1	1	1930	19.2547	18.0011	16.4757	25.887	28.6648	23.3383
ENSMUSG00000006519	Cyba	562.853	501.909	623.798	0.804235	-0.314311	0.0910359	1	1	1931	588.643	551.034	731.716	424.213	532.09	549.423
ENSMUSG00000085525	Gm13166	266.173	244.099	288.248	0.847146	-0.239318	0.0910472	1	1	1932	297.989	307.019	259.735	256.365	233.797	242.135
ENSMUSG00000020128	Vps54	935.682	987.31	884.054	1.11747	0.160235	0.0910553	1	1	1933	864.626	954.06	833.477	1049.68	971.916	940.339
ENSMUSG00000076435	Acsf2	34.1974	40.7586	27.6361	1.47258	0.558348	0.091139	1	1	1934	33.9249	17.0011	31.9823	40.9182	49.2676	32.0902
ENSMUSG00000030247	Kcnj8	8.67241	6.40452	10.9403	0.578595	-0.789375	0.0911967	1	1	1935	8.252	11.0007	13.5682	5.01039	4.47887	9.72429
ENSMUSG00000019659	Ccdc12	1147.63	1108.13	1187.14	0.933208	-0.0997294	0.0914309	1	1	1936	1201.12	1110.07	1250.22	1112.31	1104.49	1107.6
ENSMUSG00000096563	Gm24095	9.44275	12.1687	6.71684	1.81747	0.861933	0.0914391	1	1	1937	7.33511	7.00044	5.81496	12.526	15.2282	8.75186
ENSMUSG00000049878	Rlf	1204.05	1265.86	1142.23	1.10796	0.147904	0.091627	1	1	1938	1299.23	1103.07	1024.4	1326.92	1219.15	1251.52
ENSMUSG00000102982	Gm38319	4.41914	6.3481	2.49019	2.48939	1.31579	0.091695	1	1	1939	5.50133	1.00006	0.96916	4.17532	8.06197	6.80701
ENSMUSG00000047344	Lancl3	227.754	198.475	257.032	0.771241	-0.374747	0.0916979	1	1	1940	221.887	241.015	308.193	159.497	189.904	246.025
ENSMUSG00000073018	Gm1070	1.89469	0.875538	2.91384	0.310581	-1.68696	0.0917166	1	1	1941	1.83378	4.00025	2.90748	0.835064	1.79155	0
ENSMUSG00000034764	1700006J14Rik	2.03255	0.90109	3.16402	0.281799	-1.82726	0.0918268	1	1	1942	4.58445	2.00012	2.90748	0.835064	0.895775	0.972429
ENSMUSG00000101972	H3c11	36.9071	30.4134	43.4008	0.700858	-0.512806	0.0918311	1	1	1943	44.9276	31.0019	54.2729	33.4026	28.6648	29.1729
ENSMUSG00000020669	Sh3yl1	464.421	432.086	496.757	0.869376	-0.201948	0.0919322	1	1	1944	532.713	440.027	517.531	437.574	420.118	438.566
ENSMUSG00000114388	Gm48510	1.07539	1.82773	0.323053	5.23775	2.38895	0.0919919	1	1	1945	0	0	0.96916	1.67013	0.895775	2.91729
ENSMUSG00000107768	Gm44275	5.06813	7.30561	2.83066	2.53747	1.34339	0.0919924	1	1	1946	4.58445	1.00006	2.90748	5.84545	5.37465	10.6967
ENSMUSG00000027496	Aurka	3401.99	3546.39	3257.58	1.08867	0.122561	0.0921125	1	1	1947	3156.85	3494.22	3121.66	3391.2	3642.22	3605.77
ENSMUSG00000031214	Ophn1	478.951	515.057	442.846	1.16297	0.217809	0.0921714	1	1	1948	439.19	428.027	461.32	522.75	495.363	527.057
ENSMUSG00000073069	Mageb2	1.73947	0.648286	2.83066	0.212889	-2.23183	0.0922203	1	1	1949	4.58445	1.00006	2.90748	0	0	1.94486
ENSMUSG00000046159	Chrm3	66.3604	51.5233	81.1975	0.63457	-0.65615	0.0923202	1	1	1950	71.5173	80.005	92.0702	50.1039	51.9549	52.5112
ENSMUSG00000072964	Bhlhb9	351.306	324.787	377.824	0.860151	-0.217339	0.0923249	1	1	1951	437.356	322.02	374.096	379.119	305.459	289.784
ENSMUSG00000048502	Duxbl1	42.4845	50.4846	34.4844	1.45632	0.542327	0.0923305	1	1	1952	37.5925	30.0019	35.8589	35.9078	47.4761	68.0701
ENSMUSG00000024170	Telo2	1087.42	1035.11	1139.73	0.90893	-0.137759	0.0923311	1	1	1953	985.656	1191.07	1242.46	1077.23	1015.81	1012.3
ENSMUSG00000006784	Ttc25	0.954957	0.298592	1.61132	0.201109	-2.31395	0.0925169	1	1	1954	1.83378	3.00019	0	0	0.895775	0
ENSMUSG00000042672	Dcst1	15.402	19.114	11.6901	1.62401	0.69956	0.0925656	1	1	1955	19.2547	10.0006	5.81496	16.7013	25.0817	15.5589
ENSMUSG00000062327	T	1.00812	1.7106	0.30563	5.1502	2.36463	0.0925819	1	1	1956	0.916889	0	0	3.34026	1.79155	0
ENSMUSG00000112395	Gm7198	30.8782	35.8163	25.9402	1.3764	0.460897	0.0926244	1	1	1957	26.5898	27.0017	24.229	32.5675	34.0394	40.842
ENSMUSG00000031010	Usp9x	6678.86	7012.65	6345.08	1.10522	0.14433	0.092646	1	1	1958	5818.58	6876.43	6340.24	6393.25	7501.22	7143.47
ENSMUSG00000075227	Znhit2	259.085	237.766	280.405	0.846842	-0.239835	0.0926839	1	1	1959	286.986	278.017	276.21	212.106	245.442	255.749
ENSMUSG00000036995	Asap3	20.7763	24.4989	17.0537	1.44419	0.530256	0.0926953	1	1	1960	23.8391	6.00037	21.3215	40.9182	17.0197	15.5589
ENSMUSG00000048164	Gm7204	898.449	947.517	849.381	1.11438	0.156244	0.0926959	1	1	1961	857.291	836.052	854.799	835.899	936.98	1069.67
ENSMUSG00000086941	Gm2020	11.6994	8.37753	15.0212	0.557352	-0.84334	0.0928611	1	1	1962	15.5871	13.0008	16.4757	6.68051	11.6451	6.80701
ENSMUSG00000038756	Ttll6	0.500031	0	1.00006	0.171223	-2.54605	0.0931029	1	1	1963	0	3.00019	0	0	0	0
ENSMUSG00000079659	Tmem243	63.9102	56.3576	71.4628	0.786928	-0.345697	0.0932218	1	1	1964	92.6058	52.0032	69.7795	64.3	48.3718	56.4009
ENSMUSG00000029600	Rita1	554.111	521.361	586.862	0.888145	-0.171133	0.0932893	1	1	1965	552.884	600.037	607.663	466.801	575.087	522.195
ENSMUSG00000031621	Isx	59.9245	50.4849	69.3641	0.728723	-0.456558	0.093306	1	1	1966	61.4316	73.0046	73.6561	51.774	51.0592	48.6215
ENSMUSG00000027770	Dhx36	2543	2649.38	2436.61	1.08745	0.120954	0.0934271	1	1	1967	2574.62	2474.15	2261.05	2765.73	2655.08	2527.34
ENSMUSG00000038578	Susd1	136.861	114.726	158.996	0.720498	-0.472933	0.0936178	1	1	1968	144.868	147.009	185.109	88.5168	114.659	141.002
ENSMUSG00000021209	Ppp4r4	1.64478	0.622735	2.66683	0.23133	-2.11197	0.0936387	1	1	1969	0	8.0005	0	0	0.895775	0.972429
ENSMUSG00000001285	Myg1	842.785	885.546	800.024	1.1072	0.146911	0.0936567	1	1	1970	798.61	860.054	741.407	880.993	909.211	866.435
ENSMUSG00000053929	Cyhr1	1076.63	1023.78	1129.48	0.906741	-0.141237	0.0936855	1	1	1971	975.57	1181.07	1231.8	1008.76	1022.08	1040.5
ENSMUSG00000030089	Slc41a3	24.3107	19.2029	29.4185	0.647083	-0.627977	0.0938208	1	1	1972	25.6729	18.0011	44.5813	13.361	17.0197	27.228
ENSMUSG00000047694	Yipf6	938.051	986.316	889.786	1.10912	0.14941	0.0938466	1	1	1973	839.87	963.06	866.429	1027.96	957.583	973.402
ENSMUSG00000029670	Ing3	741.734	776.996	706.471	1.10048	0.138135	0.093857	1	1	1974	754.6	729.046	635.769	837.57	764.096	729.322
ENSMUSG00000052392	Acot4	108.019	94.5899	121.448	0.778647	-0.360958	0.0938903	1	1	1975	110.944	140.009	113.392	91.8571	86.8902	105.022
ENSMUSG00000109482	Gm4756	2.2088	3.44845	0.96916	3.48863	1.80266	0.0939309	1	1	1976	0	0	2.90748	1.67013	0.895775	7.77943
ENSMUSG00000073460	Pnldc1	63.5192	70.279	56.7594	1.23951	0.309766	0.0939423	1	1	1977	56.8471	64.004	49.4271	73.4857	65.3916	71.9598
ENSMUSG00000090704	Trp53-ps	49.7827	55.7362	43.8293	1.26553	0.339744	0.0941312	1	1	1978	48.5951	48.003	34.8897	45.9285	60.0169	61.2631
ENSMUSG00000043301	Kcnj6	0.944613	0	1.88923	0.0872675	-3.51841	0.0943602	1	1	1979	3.66756	2.00012	0	0	0	0
ENSMUSG00000041429	Nthl1	237.373	217.733	257.013	0.84846	-0.237082	0.094377	1	1	1980	267.732	261.016	242.29	237.993	227.527	187.679
ENSMUSG00000078607	1810010H24Rik	46.0598	53.502	38.6176	1.38626	0.471195	0.0943945	1	1	1981	42.1769	32.002	41.6739	65.9701	42.9972	51.5388
ENSMUSG00000030725	Lipt2	111.116	100.235	121.997	0.822616	-0.281708	0.0944588	1	1	1982	129.281	133.008	103.7	106.053	100.327	94.3256
ENSMUSG00000071324	Armc2	4.83921	6.8026	2.87581	2.37461	1.24769	0.0945457	1	1	1983	2.75067	2.00012	3.87664	5.84545	11.6451	2.91729
ENSMUSG00000117901	AC109619.1	0.589722	1.17944	0	6.7247	2.74947	0.0945471	1	1	1984	0	0	0	1.67013	0.895775	0.972429
ENSMUSG00000029683	Lmod2	7.98249	4.13552	11.8295	0.350999	-1.51046	0.0946607	1	1	1985	11.9196	10.0006	13.5682	5.01039	4.47887	2.91729
ENSMUSG00000017897	Eya2	14.3164	10.9796	17.6532	0.625857	-0.676095	0.0946879	1	1	1986	17.4209	21.0013	14.5374	13.361	9.85352	9.72429
ENSMUSG00000030592	Ryr1	744.825	652.943	836.707	0.7803	-0.357899	0.0947535	1	1	1987	821.533	606.038	1082.55	725.671	521.341	711.818
ENSMUSG00000074529	Zfp972	1.91509	0.926641	2.90353	0.311608	-1.6822	0.0947696	1	1	1988	1.83378	3.00019	3.87664	0.835064	0	1.94486
ENSMUSG00000081219	Bambi-ps1	2.29066	3.61928	0.962037	3.75378	1.90835	0.0947726	1	1	1989	0.916889	1.00006	0.96916	1.67013	6.27042	2.91729
ENSMUSG00000042073	Abhd14b	983.477	906.595	1060.36	0.854731	-0.226457	0.094806	1	1	1990	964.567	1099.07	1117.44	775.775	953.104	990.906
ENSMUSG00000045930	Clec14a	17.6822	13.3587	22.0057	0.608347	-0.717035	0.0948202	1	1	1991	24.756	18.0011	23.2598	15.8662	12.5408	11.6692
ENSMUSG00000033319	Fem1c	1045.27	1086.8	1003.74	1.0829	0.114901	0.0948369	1	1	1992	996.658	1025.06	989.512	1096.44	1075.83	1088.15
ENSMUSG00000019792	Trmt11	385.302	413.01	357.593	1.15489	0.207759	0.0948741	1	1	1993	390.595	373.023	309.162	433.398	392.349	413.282
ENSMUSG00000052248	Zeb2os	4.53702	2.63193	6.44211	0.416031	-1.26524	0.094957	1	1	1994	6.41822	10.0006	2.90748	3.34026	3.5831	0.972429
ENSMUSG00000033450	Tagap	429.028	454.35	403.705	1.12514	0.1701	0.0950337	1	1	1995	386.01	419.026	406.078	444.254	433.555	485.242
ENSMUSG00000022498	Txndc11	1257.01	1196.21	1317.81	0.908186	-0.13894	0.0950756	1	1	1996	1265.31	1432.09	1256.03	1230.88	1209.3	1148.44
ENSMUSG00000026914	Psmd14	5749.7	5988.66	5510.75	1.08669	0.119937	0.0952582	1	1	1997	5335.38	5745.36	5451.52	5822.07	5872.7	6271.2
ENSMUSG00000074768	Bhmt	3.13277	1.80218	4.46335	0.401133	-1.31785	0.0952997	1	1	1998	3.66756	1.00006	8.72244	1.67013	1.79155	1.94486
ENSMUSG00000028484	Psip1	4413.8	4565	4262.6	1.07119	0.0992137	0.0953108	1	1	1999	4103.08	4425.28	4259.46	4740.66	4531.72	4422.61
ENSMUSG00000002797	Ggct	308.71	287.719	329.701	0.87283	-0.196227	0.0953218	1	1	2000	312.659	344.021	332.422	293.943	268.732	300.481
ENSMUSG00000064372	mt-Tp	87.7505	65.7401	109.761	0.599366	-0.738491	0.095343	1	1	2001	52.2627	183.011	94.0085	66.8051	55.538	74.8771
ENSMUSG00000038811	Gngt2	3.91749	5.3448	2.49019	2.10435	1.07338	0.0953582	1	1	2002	5.50133	1.00006	0.96916	3.34026	10.7493	1.94486
ENSMUSG00000029388	Eif2b1	4063.95	4208.83	3919.08	1.07393	0.102905	0.0954184	1	1	2003	3661.14	4163.26	3932.85	3985.76	4298.82	4341.9
ENSMUSG00000089997	1810020O05Rik	0.467156	0	0.934313	0.172845	-2.53245	0.0954734	1	1	2004	1.83378	0	0.96916	0	0	0
ENSMUSG00000014547	Wdfy2	574.736	546.436	603.036	0.906875	-0.141024	0.0955318	1	1	2005	586.809	602.038	620.262	556.153	569.713	513.443
ENSMUSG00000056220	Pla2g4a	315.396	339.219	291.573	1.16342	0.218367	0.09565	1	1	2006	317.244	289.018	268.457	348.222	347.561	321.874
ENSMUSG00000020467	Efemp1	563.204	647.216	479.193	1.35067	0.433675	0.0957256	1	1	2007	542.798	447.028	447.752	665.546	735.431	540.671
ENSMUSG00000011589	Fsd1	180.426	162.377	198.475	0.816069	-0.293237	0.0957477	1	1	2008	216.386	160.01	219.03	145.301	153.177	188.651
ENSMUSG00000036503	Rnf13	916.672	979.436	853.909	1.14679	0.197597	0.0958072	1	1	2009	782.106	886.055	893.565	873.477	1018.5	1046.33
ENSMUSG00000114500	Gm8983	252.533	233.548	271.518	0.859608	-0.218249	0.0959872	1	1	2010	273.233	268.017	273.303	208.766	263.358	228.521
ENSMUSG00000025337	Sbds	2085.32	2177.34	1993.3	1.09227	0.127323	0.0960221	1	1	2011	1997.9	1935.12	2046.87	2197.05	2126.57	2208.39
ENSMUSG00000029126	Nsg1	75.3406	62.3494	88.3317	0.704894	-0.504522	0.0960611	1	1	2012	59.5978	92.0057	113.392	47.5987	63.6	75.8495
ENSMUSG00000082836	Gm13612	27.5742	22.4154	32.733	0.685727	-0.544293	0.0960676	1	1	2013	32.0911	38.0024	28.1056	23.3818	21.4986	22.3659
ENSMUSG00000095562	Erdr1	2499.73	2263.73	2735.72	0.827641	-0.272922	0.0961299	1	1	2014	2637.89	2744.17	2825.1	2693.08	2246.6	1851.51
ENSMUSG00000027896	Slc16a4	12.9694	16.1791	9.75965	1.63856	0.712424	0.0961431	1	1	2015	15.5871	4.00025	9.6916	16.7013	14.3324	17.5037
ENSMUSG00000024330	Col11a2	27.9116	22.1964	33.6268	0.664552	-0.589547	0.0963722	1	1	2016	44.9276	23.0014	32.9514	38.413	11.6451	16.5313
ENSMUSG00000029648	Flt1	2042.12	1846.98	2237.26	0.825532	-0.276604	0.0964895	1	1	2017	2396.75	2081.13	2233.91	1949.04	1718.99	1872.9
ENSMUSG00000022040	Ephx2	7.18881	9.35527	5.02234	1.82372	0.86688	0.0964938	1	1	2018	8.252	1.00006	5.81496	7.51558	9.85352	10.6967
ENSMUSG00000116710	Gm6557	33.2625	27.327	39.198	0.696749	-0.521289	0.0965473	1	1	2019	30.2573	35.0022	52.3346	28.3922	21.4986	32.0902
ENSMUSG00000029925	Tbxas1	8.63667	11.8313	5.44205	2.16531	1.11457	0.096644	1	1	2020	6.41822	7.00044	2.90748	9.18571	10.7493	15.5589
ENSMUSG00000081023	Gm15766	402.785	429.164	376.406	1.13917	0.187987	0.0967067	1	1	2021	388.761	377.024	363.435	402.501	430.868	454.125
ENSMUSG00000091905	Dnajb6-ps	1141.25	1190.79	1091.71	1.09092	0.125542	0.0967126	1	1	2022	1081.01	1096.07	1098.06	1189.13	1218.25	1164.97
ENSMUSG00000034687	Fras1	397.87	361.454	434.286	0.832312	-0.264804	0.0967836	1	1	2023	380.509	461.029	461.32	335.696	376.225	372.44
ENSMUSG00000034560	Washc4	2398	2494.6	2301.4	1.08388	0.11621	0.0967879	1	1	2024	2412.34	2346.15	2145.72	2500.18	2501	2482.61
ENSMUSG00000036568	Bicral	298.095	317.757	278.432	1.14245	0.192126	0.0968242	1	1	2025	299.823	267.017	268.457	359.078	306.355	287.839
ENSMUSG00000023393	Slc17a9	81.7808	70.1744	93.3872	0.753416	-0.408482	0.0968521	1	1	2026	99.024	91.0057	90.1318	87.6818	64.4958	58.3458
ENSMUSG00000102051	Ly6a2	0.609959	1.21992	0	6.83172	2.77225	0.0969703	1	1	2027	0	0	0	0	2.68732	0.972429
ENSMUSG00000010086	Rnf112	106.798	86.5102	127.086	0.68077	-0.55476	0.0970097	1	1	2028	171.458	109.007	100.793	96.8675	87.7859	74.8771
ENSMUSG00000040034	Nup43	1015.22	1063.75	966.694	1.10051	0.138171	0.0970518	1	1	2029	965.484	1040.06	894.534	1064.71	1047.16	1079.4
ENSMUSG00000039431	Mtmr7	232.264	253.404	211.125	1.20039	0.263509	0.0970529	1	1	2030	190.713	243.015	199.647	238.828	248.13	273.253
ENSMUSG00000105744	Gm43141	0.467156	0	0.934313	0.172897	-2.53201	0.0970725	1	1	2031	1.83378	0	0.96916	0	0	0
ENSMUSG00000035329	Fbxo33	782.351	822.262	742.441	1.10724	0.146965	0.0970738	1	1	2032	764.685	727.045	735.592	800.827	850.09	815.868
ENSMUSG00000038936	Sccpdh	881.868	747.164	1016.57	0.734913	-0.444355	0.0970948	1	1	2033	1005.83	970.061	1073.83	734.857	666.456	840.179
ENSMUSG00000062014	Gmfb	6811.86	7016.36	6607.37	1.06189	0.086636	0.0971385	1	1	2034	6763.89	6735.42	6322.8	7074.67	6947.63	7026.77
ENSMUSG00000073079	Srp54a	4274.89	4446.78	4103.01	1.08364	0.115888	0.0971511	1	1	2035	4159.93	4278.27	3870.82	4242.96	4417.07	4680.3
ENSMUSG00000091315	Gm17214	15.3112	12.0277	18.5946	0.645218	-0.632142	0.097178	1	1	2036	18.3378	20.0012	17.4449	9.18571	15.2282	11.6692
ENSMUSG00000086728	Man2c1os	4.98082	6.80792	3.15372	2.14744	1.10262	0.0972345	1	1	2037	4.58445	1.00006	3.87664	6.68051	9.85352	3.88972
ENSMUSG00000113570	Gm5953	11.6075	9.04176	14.1733	0.636857	-0.650959	0.0973361	1	1	2038	11.9196	18.0011	12.5991	9.18571	6.27042	11.6692
ENSMUSG00000067608	Pcna-ps2	4003.64	4175.85	3831.42	1.08996	0.12427	0.0973613	1	1	2039	3901.36	4093.26	3499.64	4208.72	4196.7	4122.13
ENSMUSG00000061186	Sfmbt2	811.85	688.212	935.488	0.735817	-0.44258	0.0973756	1	1	2040	1187.37	772.048	847.045	933.602	567.025	564.009
ENSMUSG00000073792	Alg6	294.099	316.155	272.042	1.16295	0.21779	0.0974469	1	1	2041	277.817	296.018	242.29	324.84	326.062	297.563
ENSMUSG00000072893	4933439C10Rik	29.0705	34.239	23.902	1.43671	0.522768	0.097488	1	1	2042	27.5067	19.0012	25.1981	45.9285	29.5606	27.228
ENSMUSG00000048327	Ckap2l	1186.14	1253.45	1118.84	1.12027	0.163842	0.0974881	1	1	2043	1202.96	1163.07	990.481	1242.58	1305.14	1212.62
ENSMUSG00000032997	Chpf	1561.6	1433.23	1689.97	0.847987	-0.237886	0.0974884	1	1	2044	1545.87	1511.09	2012.94	1345.29	1441.3	1513.1
ENSMUSG00000036422	Pcdh8	0.944656	0.298592	1.59072	0.201414	-2.31177	0.0975557	1	1	2045	1.83378	1.00006	1.93832	0	0.895775	0
ENSMUSG00000045777	Ifitm10	16.4897	12.247	20.7324	0.584047	-0.775843	0.0975804	1	1	2046	18.3378	8.0005	35.8589	7.51558	10.7493	18.4762
ENSMUSG00000022698	Naa50	10768.2	11074.2	10462.1	1.05857	0.0821108	0.0976205	1	1	2047	10323.3	11178.7	9884.46	11123.9	11029.7	11069.2
ENSMUSG00000005057	Sh2b2	379.553	306.358	452.748	0.676329	-0.564202	0.0976524	1	1	2048	318.16	382.024	658.059	225.467	269.628	423.979
ENSMUSG00000019990	Pde7b	9.68398	12.7201	6.64791	1.90957	0.933249	0.0976574	1	1	2049	8.252	2.00012	9.6916	13.361	17.0197	7.77943
ENSMUSG00000030465	Psd3	197.01	216.269	177.75	1.21697	0.283289	0.0976743	1	1	2050	167.791	191.012	174.449	212.106	214.986	221.714
ENSMUSG00000005774	Rfx5	145.98	131.658	160.302	0.820142	-0.286054	0.0976781	1	1	2051	184.295	127.008	169.603	131.94	130.783	132.25
ENSMUSG00000112073	Gm47101	50.4366	44.3806	56.4926	0.785534	-0.348254	0.0977627	1	1	2052	52.2627	61.0038	56.2113	41.7532	45.6845	45.7042
ENSMUSG00000020649	Rrm2	5969.86	6375.89	5563.84	1.14596	0.196561	0.0977914	1	1	2053	5748.89	5828.36	5114.26	6470.08	6403.89	6253.69
ENSMUSG00000111817	Gm47154	66.3302	75.2921	57.3683	1.30845	0.387855	0.0978835	1	1	2054	55.0133	57.0036	60.0879	51.774	90.4733	83.6289
ENSMUSG00000074156	Ces1h	121.386	134.792	107.981	1.2459	0.317192	0.0978979	1	1	2055	106.359	110.007	107.577	115.239	132.575	156.561
ENSMUSG00000051817	Sox12	1584.69	1440.59	1728.78	0.833211	-0.263247	0.0979474	1	1	2056	1454.19	1754.11	1978.05	1189.97	1595.37	1536.44
ENSMUSG00000044576	Garem2	112.145	97.7665	126.523	0.773016	-0.37143	0.0980029	1	1	2057	141.201	124.008	114.361	113.569	81.5155	98.2154
ENSMUSG00000048039	Isg20l2	1546.85	1599.53	1494.18	1.07046	0.0982355	0.0980193	1	1	2058	1536.71	1523.1	1422.73	1620.86	1570.29	1607.43
ENSMUSG00000018620	Mmp20	1.76046	0.648286	2.87263	0.21169	-2.23998	0.0980313	1	1	2059	1.83378	0	6.78412	0	0	1.94486
ENSMUSG00000055095	Spink6	154.057	199.054	109.06	1.82485	0.867774	0.0980604	1	1	2060	107.276	91.0057	128.898	173.693	210.507	212.962
ENSMUSG00000058331	Zfp85	38.2284	43.1782	33.2785	1.30067	0.37925	0.0983966	1	1	2061	35.7587	35.0022	29.0748	41.7532	53.7465	34.035
ENSMUSG00000025232	Hexa	941.031	866.698	1015.36	0.853544	-0.228463	0.0985083	1	1	2062	1066.34	933.058	1046.69	921.911	798.135	880.049
ENSMUSG00000019975	Ikbip	607.208	653.655	560.761	1.16477	0.220046	0.0985173	1	1	2063	615.233	502.031	565.02	597.071	675.414	688.48
ENSMUSG00000024901	Peli3	1.9539	2.95607	0.951736	3.10985	1.63685	0.0985457	1	1	2064	0.916889	0	1.93832	3.34026	3.5831	1.94486
ENSMUSG00000001774	Chordc1	3051.44	3192.81	2910.08	1.09721	0.133841	0.0985656	1	1	2065	2960.63	3048.19	2721.4	3292.66	3079.67	3206.1
ENSMUSG00000059602	Syn3	22.7859	17.4534	28.1184	0.619129	-0.691688	0.0986754	1	1	2066	29.3404	24.0015	31.0131	9.18571	29.5606	13.614
ENSMUSG00000028635	Edn2	83.8123	67.6477	99.977	0.677702	-0.561277	0.0986905	1	1	2067	132.949	72.0045	94.9776	99.3727	51.0592	52.5112
ENSMUSG00000032131	Abcg4	1.08054	1.82773	0.333354	5.24317	2.39044	0.0987048	1	1	2068	0	1.00006	0	1.67013	0.895775	2.91729
ENSMUSG00000112449	Srp54b	4191.89	4362.25	4021.54	1.08458	0.117133	0.0987177	1	1	2069	4069.15	4199.26	3796.2	4161.96	4320.32	4604.45
ENSMUSG00000024885	Aldh3b1	5.11931	3.32069	6.91792	0.472184	-1.08258	0.0987702	1	1	2070	13.7533	7.00044	0	1.67013	5.37465	2.91729
ENSMUSG00000084835	Gm12352	15.8275	11.4799	20.1751	0.572975	-0.803456	0.0989907	1	1	2071	20.1716	20.0012	20.3524	14.1961	13.4366	6.80701
ENSMUSG00000117121	Gm49902	0.48458	0	0.96916	0.171892	-2.54043	0.09912	1	1	2072	0	0	2.90748	0	0	0
ENSMUSG00000097012	Gm16531	2.63126	4.00516	1.25737	3.09084	1.628	0.0991278	1	1	2073	1.83378	0	1.93832	3.34026	0.895775	7.77943
ENSMUSG00000029466	Anapc7	2006.04	2076	1936.09	1.07236	0.100793	0.0991732	1	1	2074	1810.86	2058.13	1939.29	2002.48	2098.8	2126.7
ENSMUSG00000072672	Duxbl3	43.3882	51.3197	35.4567	1.44059	0.526657	0.0992724	1	1	2075	38.5093	32.002	35.8589	38.413	47.4761	68.0701
ENSMUSG00000085957	Syna	0.48973	0	0.979461	0.171567	-2.54316	0.0993521	1	1	2076	0	1.00006	1.93832	0	0	0
ENSMUSG00000029191	Rfc1	4363.04	4535.54	4190.54	1.08249	0.114348	0.0993558	1	1	2077	4137	4454.28	3980.34	4631.27	4604.28	4371.07
ENSMUSG00000110013	1190028D05Rik	0.475868	0	0.951736	0.172449	-2.53576	0.0993688	1	1	2078	0.916889	0	1.93832	0	0	0
ENSMUSG00000092523	Gm18191	6.58479	8.70699	4.46259	1.94108	0.956857	0.0994014	1	1	2079	6.41822	6.00037	0.96916	7.51558	9.85352	8.75186
ENSMUSG00000020280	Pus10	1480.37	1561.32	1399.41	1.11599	0.158329	0.0994121	1	1	2080	1325.82	1562.1	1310.3	1540.69	1620.46	1522.82
ENSMUSG00000053329	Gatd3a	713.352	672.052	754.651	0.890757	-0.166897	0.099429	1	1	2081	724.342	803.05	736.561	668.051	678.102	670.004
ENSMUSG00000017715	Pgs1	4741.58	4548.53	4934.64	0.921684	-0.117656	0.0994788	1	1	2082	4816.42	4777.3	5210.2	4478.45	4431.4	4735.73
ENSMUSG00000035773	Kiss1r	2579.88	2386.03	2773.73	0.860133	-0.217368	0.0996223	1	1	2083	2532.45	2758.17	3030.56	2098.52	2488.46	2571.1
ENSMUSG00000086040	Wipf3	7.30274	5.03661	9.56887	0.528684	-0.919522	0.0996845	1	1	2084	9.16889	5.00031	14.5374	5.84545	5.37465	3.88972
ENSMUSG00000109055	Gm2676	33.981	28.1717	39.7902	0.705843	-0.502581	0.0997397	1	1	2085	52.2627	39.0024	28.1056	28.3922	25.9775	30.1453
ENSMUSG00000018334	Ksr1	48.459	41.192	55.726	0.737703	-0.438889	0.0998651	1	1	2086	53.1796	51.0032	62.9954	36.7428	42.1014	44.7318
ENSMUSG00000048376	F2r	385.092	436.443	333.741	1.30772	0.387055	0.099866	1	1	2087	385.093	274.017	342.113	412.522	576.879	319.929
ENSMUSG00000074811	Hps6	256.868	284.132	229.605	1.23787	0.307863	0.0999637	1	1	2088	239.308	245.015	204.493	293.108	293.814	265.473
ENSMUSG00000001281	Itgb7	58.8156	70.6784	46.9528	1.50575	0.590487	0.0999767	1	1	2089	64.1822	35.0022	41.6739	94.3623	68.0789	49.5939
ENSMUSG00000056130	Ticam2	9.92972	7.24919	12.6103	0.574303	-0.800115	0.100062	1	1	2090	9.16889	18.0011	10.6608	5.01039	8.95775	7.77943
ENSMUSG00000084856	Gm11528	2.49142	3.70487	1.27797	2.97749	1.5741	0.100081	1	1	2091	1.83378	2.00012	0	8.35064	1.79155	0.972429
ENSMUSG00000097178	2310002F09Rik	20.2347	15.6267	24.8428	0.629501	-0.667719	0.100121	1	1	2092	17.4209	29.0018	28.1056	11.6909	20.6028	14.5864
ENSMUSG00000113836	Gm3325	133.141	142.57	123.711	1.15371	0.20628	0.100145	1	1	2093	119.196	124.008	127.929	142.796	147.803	137.113
ENSMUSG00000075602	Ly6a	1427.01	1740.28	1113.74	1.56257	0.64392	0.100235	1	1	2094	1169.03	1201.07	971.098	1549.04	2183	1488.79
ENSMUSG00000026925	Inpp5e	320.212	297.861	342.563	0.869108	-0.202393	0.100271	1	1	2095	371.34	321.02	335.329	309.809	280.378	303.398
ENSMUSG00000081169	Gm12551	10.4173	13.4573	7.37719	1.80894	0.855148	0.100525	1	1	2096	5.50133	5.00031	11.6299	10.0208	8.95775	21.3934
ENSMUSG00000016481	Cr1l	1666.09	1727.67	1604.52	1.07669	0.106597	0.100529	1	1	2097	1644.9	1615.1	1553.56	1755.31	1683.16	1744.54
ENSMUSG00000066487	Gm5786	10866	10482.7	11249.2	0.931882	-0.101781	0.100537	1	1	2098	10220.6	11913.7	11613.4	10131	10538.8	10778.4
ENSMUSG00000018648	Dusp14	868.924	951.347	786.501	1.20938	0.274272	0.100668	1	1	2099	826.117	727.045	806.341	926.921	945.938	981.181
ENSMUSG00000036941	Elac1	251.627	270.537	232.716	1.16052	0.214776	0.100704	1	1	2100	264.981	218.014	215.153	258.035	269.628	283.949
ENSMUSG00000091423	Gm17509	3.45353	1.75639	5.15066	0.346562	-1.52882	0.100719	1	1	2101	3.66756	5.00031	6.78412	2.50519	1.79155	0.972429
ENSMUSG00000030763	Lcmt1	639.643	615.796	663.49	0.927409	-0.108723	0.100829	1	1	2102	645.49	683.043	661.936	574.524	636.896	635.969
ENSMUSG00000035365	Parpbp	1066.47	1127.23	1005.71	1.12076	0.164471	0.10083	1	1	2103	1053.51	1007.06	956.561	1144.04	1112.55	1125.1
ENSMUSG00000005575	Ube2m	3774.95	3593.03	3956.86	0.90809	-0.139093	0.100877	1	1	2104	3641.88	4126.26	4102.45	3467.19	3702.24	3609.66
ENSMUSG00000026956	Uap1l1	187.025	170.473	203.577	0.83579	-0.258788	0.100905	1	1	2105	223.721	167.01	219.999	165.343	160.344	185.734
ENSMUSG00000095687	Rnaset2a	2.60712	3.97429	1.23994	3.09058	1.62788	0.100905	1	1	2106	2.75067	0	0.96916	2.50519	3.5831	5.83458
ENSMUSG00000103472	Pcdhga7	33.7465	28.4835	39.0095	0.730142	-0.453751	0.100962	1	1	2107	55.0133	31.0019	31.0131	31.7324	31.3521	22.3659
ENSMUSG00000037752	Xkr8	49.2807	43.7807	54.7807	0.802064	-0.31821	0.10111	1	1	2108	54.0965	55.0034	55.2421	42.5883	53.7465	35.0075
ENSMUSG00000043068	Fam89a	444.986	401.047	488.925	0.819861	-0.286548	0.101201	1	1	2109	546.466	395.025	525.285	402.501	382.496	418.145
ENSMUSG00000048329	Mfsd6l	11.1042	7.857	14.3513	0.543888	-0.878617	0.101224	1	1	2110	14.6702	9.00056	19.3832	6.68051	7.1662	9.72429
ENSMUSG00000019194	Scn1b	421.485	371.65	471.319	0.788353	-0.343087	0.101266	1	1	2111	530.879	382.024	501.056	375.779	373.538	365.633
ENSMUSG00000039081	Zfp503	211.68	195.729	227.631	0.8606	-0.216584	0.101295	1	1	2112	234.724	233.015	215.153	213.776	181.842	191.569
ENSMUSG00000085683	Tmem238l	13.8947	10.267	17.5225	0.582053	-0.780777	0.101307	1	1	2113	18.3378	10.0006	24.229	10.0208	7.1662	13.614
ENSMUSG00000025658	Cnksr2	592.7	532.455	652.946	0.815299	-0.294599	0.101332	1	1	2114	633.57	641.04	684.227	496.863	537.465	563.037
ENSMUSG00000091957	Rps2-ps10	10218.4	9843.81	10593	0.92929	-0.105799	0.101341	1	1	2115	9702.52	11294.7	10781.9	9472.13	9977.14	10082.1
ENSMUSG00000004933	Matk	1.88845	0.90109	2.87581	0.311665	-1.68193	0.101407	1	1	2116	2.75067	2.00012	3.87664	0.835064	0.895775	0.972429
ENSMUSG00000022674	Ube2v2	3404.67	3542.59	3266.75	1.08431	0.11678	0.101426	1	1	2117	3151.35	3434.21	3214.7	3373.66	3468.44	3785.67
ENSMUSG00000046865	Fbl	10443.2	10075.1	10811.3	0.931858	-0.101818	0.101479	1	1	2118	10521.3	10849.7	11063	9933.93	9641.22	10650
ENSMUSG00000056492	Adgrf5	32.7543	41.2185	24.29	1.6985	0.764261	0.101554	1	1	2119	28.4236	27.0017	17.4449	43.4233	51.0592	29.1729
ENSMUSG00000046826	Fam187b	5.23763	3.12261	7.35264	0.438401	-1.18968	0.101607	1	1	2120	7.33511	6.00037	8.72244	6.68051	2.68732	0
ENSMUSG00000087439	Gm15788	56.1285	66.1037	46.1532	1.43136	0.517382	0.101695	1	1	2121	45.8445	49.0031	43.6122	60.9597	65.3916	71.9598
ENSMUSG00000020743	Mif4gd	657.657	614.697	700.617	0.876705	-0.189837	0.101726	1	1	2122	658.326	673.042	770.482	557.823	593.899	692.37
ENSMUSG00000072847	A530017D24Rik	49.9504	56.7447	43.1562	1.31485	0.3949	0.101749	1	1	2123	46.7613	42.0026	40.7047	50.1039	73.4535	46.6766
ENSMUSG00000046897	Zfp740	1141.47	1191.57	1091.37	1.09235	0.12743	0.101931	1	1	2124	1011.33	1122.07	1140.7	1205.83	1203.92	1164.97
ENSMUSG00000096472	Cdkn2d	155.523	140.423	170.622	0.822441	-0.282016	0.101972	1	1	2125	131.115	184.011	196.739	112.734	155.865	152.671
ENSMUSG00000043631	Ecm2	4.06805	2.35357	5.78252	0.412541	-1.27739	0.102001	1	1	2126	5.50133	7.00044	4.8458	2.50519	3.5831	0.972429
ENSMUSG00000082765	Gm14411	5.61418	7.40081	3.82755	1.94064	0.95653	0.102103	1	1	2127	3.66756	2.00012	5.81496	10.0208	5.37465	6.80701
ENSMUSG00000109408	A930037H05Rik	28.5209	22.9296	34.1123	0.672666	-0.572037	0.102134	1	1	2128	41.26	32.002	29.0748	18.3714	35.831	14.5864
ENSMUSG00000004054	Map3k11	1131.68	1055.1	1208.26	0.873294	-0.19546	0.102234	1	1	2129	1162.62	1271.08	1191.1	1024.62	1098.22	1042.44
ENSMUSG00000042797	Aqp11	14.3366	11.051	17.6223	0.627853	-0.671502	0.102326	1	1	2130	17.4209	18.0011	17.4449	12.526	8.95775	11.6692
ENSMUSG00000095234	Gm21586	3.04965	4.53631	1.563	2.83471	1.5032	0.102396	1	1	2131	2.75067	0	1.93832	5.01039	1.79155	6.80701
ENSMUSG00000051998	Lax1	6.53791	4.40324	8.67258	0.515434	-0.956139	0.102507	1	1	2132	6.41822	7.00044	12.5991	4.17532	8.06197	0.972429
ENSMUSG00000106365	Gm43568	1.52273	2.39936	0.646106	3.73714	1.90194	0.10261	1	1	2133	0	0	1.93832	1.67013	3.5831	1.94486
ENSMUSG00000039987	Phtf2	2743.75	2875.21	2612.28	1.1005	0.138154	0.102641	1	1	2134	2761.67	2499.16	2576.03	2924.4	2728.53	2972.72
ENSMUSG00000005355	Casp14	8.83326	5.60824	12.0583	0.466786	-1.09917	0.102643	1	1	2135	17.4209	11.0007	7.75328	5.84545	8.06197	2.91729
ENSMUSG00000024910	Ctsw	1.56852	2.49094	0.646106	3.75357	1.90826	0.102671	1	1	2136	0	0	1.93832	0	3.5831	3.88972
ENSMUSG00000109266	Gm6426	10.3062	7.43597	13.1764	0.567296	-0.817827	0.102699	1	1	2137	12.8364	17.0011	9.6916	7.51558	8.95775	5.83458
ENSMUSG00000058886	Deaf1	455.87	429.314	482.425	0.891009	-0.166489	0.102773	1	1	2138	494.203	483.03	470.042	489.348	395.037	403.558
ENSMUSG00000038712	Mindy1	1558.1	1673.94	1442.25	1.16065	0.214929	0.102787	1	1	2139	1416.59	1529.1	1381.05	1559.9	1805.88	1656.05
ENSMUSG00000031438	Rnf128	619.09	726.476	511.704	1.41961	0.505493	0.102817	1	1	2140	461.195	536.033	537.884	580.37	790.969	808.089
ENSMUSG00000046814	Gchfr	99.5678	85.4602	113.675	0.751963	-0.411267	0.103112	1	1	2141	107.276	100.006	133.744	90.187	80.6197	85.5738
ENSMUSG00000090714	Zscan4d	0.579604	1.15921	0	6.66676	2.73699	0.103293	1	1	2142	0	0	0	2.50519	0	0.972429
ENSMUSG00000070691	Runx3	1.67487	2.68303	0.666708	4.17343	2.06123	0.10335	1	1	2143	0	2.00012	0	3.34026	1.79155	2.91729
ENSMUSG00000069303	Hist1h2br	239.511	216.701	262.321	0.824883	-0.277738	0.103366	1	1	2144	300.74	210.013	276.21	203.756	215.882	230.466
ENSMUSG00000073374	C030034I22Rik	15.2938	11.1425	19.4451	0.573493	-0.802152	0.103393	1	1	2145	11.9196	28.0017	18.414	10.8558	8.95775	13.614
ENSMUSG00000021835	Bmp4	37.4021	45.8006	29.0036	1.57889	0.658912	0.103458	1	1	2146	34.8418	26.0016	26.1673	47.5987	52.8507	36.9523
ENSMUSG00000118219	Gm29695	49.3514	57.5648	41.138	1.40224	0.487729	0.103502	1	1	2147	36.6756	47.0029	39.7355	54.2792	70.7662	47.649
ENSMUSG00000097740	E030044B06Rik	0.48458	0	0.96916	0.171842	-2.54085	0.103605	1	1	2148	0	0	2.90748	0	0	0
ENSMUSG00000001424	Snd1	13678.7	12965.1	14392.3	0.900809	-0.150706	0.103627	1	1	2149	13610.3	14350.9	15215.8	12203.6	12882.1	13809.5
ENSMUSG00000081599	Gm14390	25.7262	18.8462	32.6062	0.577841	-0.791255	0.103632	1	1	2150	31.1742	24.0015	42.643	17.5364	21.4986	17.5037
ENSMUSG00000016758	Bik	0.922082	0.298592	1.54557	0.202576	-2.30346	0.10364	1	1	2151	3.66756	0	0.96916	0	0.895775	0
ENSMUSG00000029655	N4bp2l2	1479.83	1542.05	1417.61	1.08769	0.121271	0.103706	1	1	2152	1394.59	1449.09	1409.16	1513.14	1530.88	1582.14
ENSMUSG00000055485	Soga1	275.562	237.583	313.542	0.757536	-0.400613	0.103709	1	1	2153	272.316	269.017	399.294	215.447	245.442	251.859
ENSMUSG00000038615	Nfe2l1	7593.27	7252.87	7933.67	0.914142	-0.12951	0.10372	1	1	2154	7939.34	7634.48	8227.2	7154	7060.5	7544.11
ENSMUSG00000039742	Fam71f1	5.79087	8.35198	3.22977	2.59919	1.37806	0.103772	1	1	2155	2.75067	5.00031	1.93832	6.68051	12.5408	5.83458
ENSMUSG00000037638	Zbtb42	142.097	125.95	158.244	0.795317	-0.330398	0.103827	1	1	2156	128.364	169.011	177.356	102.713	137.054	138.085
ENSMUSG00000006412	Pfdn2	3705.26	3557.21	3853.3	0.923135	-0.115386	0.103874	1	1	2157	3641.88	3888.24	4029.77	3495.58	3482.77	3693.29
ENSMUSG00000112852	Gm47767	3.04101	1.52914	4.55288	0.332954	-1.5866	0.103924	1	1	2158	2.75067	8.0005	2.90748	1.67013	0	2.91729
ENSMUSG00000026786	Apbb1ip	510.759	463.356	558.161	0.829916	-0.268963	0.103946	1	1	2159	515.292	567.035	592.157	415.862	479.24	494.967
ENSMUSG00000095217	H2bc15	122.561	106.721	138.401	0.770313	-0.376483	0.103988	1	1	2160	165.04	98.0061	152.158	107.723	108.389	104.05
ENSMUSG00000000632	Sez6	1.00812	1.7106	0.30563	5.12854	2.35855	0.104123	1	1	2161	0.916889	0	0	3.34026	1.79155	0
ENSMUSG00000079355	Ackr4	3.30738	4.76357	1.8512	2.50529	1.32498	0.104135	1	1	2162	4.58445	0	0.96916	5.84545	3.5831	4.86215
ENSMUSG00000030760	Acer3	744.857	790.847	698.867	1.13132	0.178004	0.104222	1	1	2163	711.506	664.041	721.055	805.837	737.223	829.482
ENSMUSG00000038619	Ensa	896.78	933.937	859.623	1.08594	0.118946	0.104282	1	1	2164	882.047	841.053	855.768	897.694	964.749	939.367
ENSMUSG00000057378	Ryr3	4.06008	2.3131	5.80707	0.409086	-1.28952	0.104359	1	1	2165	3.66756	6.00037	7.75328	4.17532	1.79155	0.972429
ENSMUSG00000106392	Gm5870	103.33	94.2637	112.396	0.83608	-0.258287	0.104368	1	1	2166	124.697	102.006	110.484	83.5064	103.014	96.2705
ENSMUSG00000062727	H2bc12	141.449	123.592	159.305	0.775492	-0.366816	0.104423	1	1	2167	185.212	126.008	166.695	128.6	124.513	117.664
ENSMUSG00000003752	Itpkc	971.085	916.078	1026.09	0.892408	-0.164224	0.104475	1	1	2168	983.822	944.059	1150.39	924.416	800.823	1023
ENSMUSG00000093942	Olfr46	1.87103	0.90109	2.84096	0.312596	-1.67763	0.104562	1	1	2169	4.58445	2.00012	1.93832	0.835064	0.895775	0.972429
ENSMUSG00000098274	Rpl24	1021.03	1066.69	975.362	1.09274	0.127949	0.104569	1	1	2170	927.892	1028.06	970.129	939.447	1071.35	1189.28
ENSMUSG00000030111	A2m	4.98736	6.87328	3.10144	2.21394	1.14662	0.10459	1	1	2171	7.33511	1.00006	0.96916	14.1961	4.47887	1.94486
ENSMUSG00000027784	Ppm1l	1483.71	1373.46	1593.96	0.861737	-0.214681	0.104674	1	1	2172	1687.99	1485.09	1608.8	1528.17	1253.19	1339.04
ENSMUSG00000032495	Lrrc2	18.1283	21.7081	14.5486	1.49488	0.580028	0.104725	1	1	2173	9.16889	18.0011	16.4757	20.8766	17.0197	27.228
ENSMUSG00000064542	Gm22980	2.76903	1.41201	4.12605	0.355982	-1.49012	0.104741	1	1	2174	5.50133	3.00019	3.87664	3.34026	0.895775	0
ENSMUSG00000083170	Gm14405	35.8608	41.4607	30.2609	1.36369	0.447518	0.104885	1	1	2175	36.6756	26.0016	28.1056	40.0831	37.6225	46.6766
ENSMUSG00000033488	Cryzl2	129.787	143.231	116.343	1.22979	0.298417	0.105008	1	1	2176	118.279	97.0061	133.744	139.456	142.428	147.809
ENSMUSG00000022223	Sdr39u1	986.864	1104.81	868.918	1.27157	0.346611	0.105038	1	1	2177	814.197	991.062	801.495	1074.73	1134.05	1105.65
ENSMUSG00000025223	Ldb1	4710.87	4520.39	4901.35	0.922297	-0.116696	0.105055	1	1	2178	4679.8	4931.31	5092.93	4491.81	4505.75	4563.61
ENSMUSG00000096957	E230013L22Rik	4.72983	6.58067	2.87899	2.28463	1.19196	0.105155	1	1	2179	3.66756	4.00025	0.96916	5.84545	8.06197	5.83458
ENSMUSG00000031722	Hp	9.81728	6.84941	12.7852	0.53648	-0.898405	0.105195	1	1	2180	11.0027	7.00044	20.3524	9.18571	3.5831	7.77943
ENSMUSG00000039005	Tlr4	39.6407	46.9041	32.3773	1.43945	0.525522	0.105204	1	1	2181	39.4262	17.0011	40.7047	37.5779	44.7887	58.3458
ENSMUSG00000117893	Gm46658	3.63754	5.10795	2.16713	2.28488	1.19212	0.105325	1	1	2182	5.50133	1.00006	0	5.01039	4.47887	5.83458
ENSMUSG00000084858	Gm1980	36.8902	42.62	31.1604	1.36077	0.444423	0.105355	1	1	2183	40.3431	26.0016	27.1365	42.5883	37.6225	47.649
ENSMUSG00000028661	Epha8	435.948	360.874	511.023	0.706257	-0.501736	0.105366	1	1	2184	573.973	427.027	532.069	452.605	274.107	355.909
ENSMUSG00000082691	Dynlt1-ps1	738.71	779.243	698.177	1.11545	0.157627	0.105452	1	1	2185	710.589	658.041	725.901	714.815	830.383	792.53
ENSMUSG00000021611	Tert	298.844	271.076	326.611	0.830297	-0.2683	0.1055	1	1	2186	340.166	283.018	356.651	300.623	259.775	252.832
ENSMUSG00000017421	Zfp207	5447.97	5643.97	5251.98	1.07457	0.103758	0.105504	1	1	2187	5192.34	5261.33	5302.27	5508.92	5603.97	5819.02
ENSMUSG00000070509	Rgma	1384.54	1259.27	1509.82	0.834068	-0.261763	0.105831	1	1	2188	1450.52	1471.09	1607.84	1308.55	1167.19	1302.08
ENSMUSG00000047084	Ngrn	942.108	982.905	901.311	1.09066	0.125206	0.105849	1	1	2189	889.382	950.059	864.49	980.366	975.499	992.85
ENSMUSG00000021403	Serpinb9b	326.544	366.92	286.169	1.28205	0.358453	0.10587	1	1	2190	286.069	240.015	332.422	339.036	428.18	333.543
ENSMUSG00000048826	Dact2	251.674	227.601	275.747	0.824218	-0.278902	0.105937	1	1	2191	253.061	265.017	309.162	186.219	231.11	265.473
ENSMUSG00000047227	Gm527	56.5912	48.4243	64.7582	0.751691	-0.411788	0.106073	1	1	2192	64.1822	70.0044	60.0879	70.9805	29.5606	44.7318
ENSMUSG00000026516	Nvl	3824.68	3925.25	3724.11	1.05406	0.0759629	0.106182	1	1	2193	3737.24	3691.23	3743.86	3976.58	3905.58	3893.61
ENSMUSG00000039795	Zfand1	185.725	203.196	168.254	1.20492	0.268939	0.10673	1	1	2194	224.638	158.01	122.114	206.261	184.53	218.797
ENSMUSG00000042029	Ncapg2	2861.48	3035.53	2687.43	1.12961	0.175828	0.106734	1	1	2195	2739.66	2917.18	2405.45	3160.72	2972.18	2973.69
ENSMUSG00000104309	Gm5846	1470.55	1402.33	1538.77	0.910918	-0.134606	0.106748	1	1	2196	1557.79	1563.1	1495.41	1347.79	1326.64	1532.55
ENSMUSG00000086236	5830418P13Rik	19.9627	16.2452	23.6803	0.683389	-0.549222	0.106843	1	1	2197	21.0884	17.0011	32.9514	15.0312	15.2282	18.4762
ENSMUSG00000046367	Mgat4e	5.01742	6.81855	3.21629	2.13661	1.09532	0.106863	1	1	2198	1.83378	2.00012	5.81496	8.35064	6.27042	5.83458
ENSMUSG00000100335	2310008N11Rik	2.06772	0.946878	3.18856	0.284099	-1.81553	0.106902	1	1	2199	2.75067	1.00006	5.81496	0	0.895775	1.94486
ENSMUSG00000070570	Slc17a7	19.4957	23.5783	15.4132	1.54104	0.623901	0.106914	1	1	2200	14.6702	18.0011	13.5682	31.7324	21.4986	17.5037
ENSMUSG00000040365	Trim41	697.581	668.456	726.706	0.919135	-0.121651	0.106937	1	1	2201	706.005	722.045	752.068	646.34	641.375	717.653
ENSMUSG00000051297	2410124H12Rik	0.974855	0.324143	1.62557	0.200446	-2.31872	0.107065	1	1	2202	0	1.00006	3.87664	0	0	0.972429
ENSMUSG00000103958	Gm8023	0.440426	0.880853	0	5.07346	2.34297	0.107098	1	1	2203	0	0	0	1.67013	0	0.972429
ENSMUSG00000033777	Tlr13	2.20917	0.55671	3.86163	0.150388	-2.73324	0.1073	1	1	2204	4.58445	7.00044	0	1.67013	0	0
ENSMUSG00000027531	Impa1	1614.34	1680.94	1547.75	1.08584	0.118805	0.107322	1	1	2205	1595.39	1563.1	1484.75	1675.97	1633	1733.84
ENSMUSG00000114127	Gm8231	711.387	757.356	665.418	1.13774	0.186171	0.107423	1	1	2206	605.147	639.04	752.068	686.423	765.887	819.758
ENSMUSG00000000531	Grasp	568.137	510.22	626.054	0.815056	-0.295029	0.107519	1	1	2207	552.884	610.038	715.24	529.431	470.282	530.946
ENSMUSG00000102349	Gm37376	0.941094	0.298592	1.5836	0.201765	-2.30925	0.107565	1	1	2208	2.75067	2.00012	0	0	0.895775	0
ENSMUSG00000058900	Rsl1	76.9676	84.8285	69.1067	1.22575	0.293666	0.107582	1	1	2209	73.3511	70.0044	63.9645	83.5064	81.5155	89.4635
ENSMUSG00000074865	Zfp934	91.9928	100.55	83.4352	1.20634	0.270635	0.107621	1	1	2210	82.52	98.0061	69.7795	99.3727	102.118	100.16
ENSMUSG00000054455	Vapb	4479.44	4365.66	4593.23	0.950292	-0.0735575	0.107648	1	1	2211	4412.99	4603.29	4763.42	4294.74	4184.16	4618.07
ENSMUSG00000034612	Chst11	316.83	270.243	363.417	0.74322	-0.428139	0.107713	1	1	2212	361.254	257.016	471.981	238.828	271.42	300.481
ENSMUSG00000097032	4930539J05Rik	8.24122	5.91746	10.565	0.564304	-0.825456	0.107718	1	1	2213	11.0027	11.0007	9.6916	7.51558	5.37465	4.86215
ENSMUSG00000041309	Nkx6-2	6.53417	3.99984	9.0685	0.436445	-1.19613	0.107726	1	1	2214	3.66756	9.00056	14.5374	2.50519	2.68732	6.80701
ENSMUSG00000025375	Aatk	3.38271	1.96872	4.79671	0.431487	-1.21261	0.107744	1	1	2215	3.66756	2.00012	8.72244	5.01039	0.895775	0
ENSMUSG00000035653	Lrfn5	1.51171	2.38444	0.638984	3.73461	1.90096	0.107783	1	1	2216	0.916889	1.00006	0	3.34026	0.895775	2.91729
ENSMUSG00000032036	Kirrel3	7.00053	9.60741	4.39366	2.18225	1.12582	0.107789	1	1	2217	7.33511	1.00006	4.8458	17.5364	4.47887	6.80701
ENSMUSG00000050947	Amigo1	43.2382	48.8184	37.658	1.29714	0.375331	0.107797	1	1	2218	44.9276	38.0024	30.0439	52.6091	51.0592	42.7869
ENSMUSG00000073226	Gm10482	280.414	248.283	312.544	0.793721	-0.333297	0.107803	1	1	2219	261.313	340.021	336.298	196.24	248.13	300.481
ENSMUSG00000020171	Yeats4	1237.9	1282.53	1193.27	1.07462	0.103833	0.107841	1	1	2220	1135.11	1301.08	1143.61	1243.41	1227.21	1376.96
ENSMUSG00000097053	Gm1972	2.63126	4.00516	1.25737	3.09639	1.63059	0.107876	1	1	2221	1.83378	0	1.93832	3.34026	0.895775	7.77943
ENSMUSG00000024847	Aip	997.641	957.19	1038.09	0.921877	-0.117353	0.107893	1	1	2222	1039.75	989.062	1085.46	938.612	979.978	952.981
ENSMUSG00000007589	Tinf2	866.228	903.303	829.152	1.08942	0.12356	0.107894	1	1	2223	855.457	876.055	755.944	917.736	875.172	917.001
ENSMUSG00000043061	Tmem18	1071.2	1127.64	1014.76	1.11082	0.15163	0.10799	1	1	2224	1074.59	984.061	985.635	1109.8	1107.18	1165.94
ENSMUSG00000050334	C130071C03Rik	14.6824	18.4799	10.8849	1.70875	0.772938	0.108033	1	1	2225	10.0858	9.00056	13.5682	24.2169	21.4986	9.72429
ENSMUSG00000045288	Ush1g	26.756	20.0855	33.4266	0.595926	-0.746794	0.108109	1	1	2226	22.0053	24.0015	54.2729	10.0208	15.2282	35.0075
ENSMUSG00000110020	Gm45441	1258.91	999.472	1518.36	0.658189	-0.603427	0.108111	1	1	2227	1149.78	1526.1	1879.2	759.073	911.003	1328.34
ENSMUSG00000001158	Snrnp27	372.186	392.222	352.151	1.11452	0.156421	0.108133	1	1	2228	358.504	350.022	347.928	417.532	378.913	380.22
ENSMUSG00000020454	Eif4enif1	3661.34	3545.11	3777.57	0.93853	-0.0915255	0.108148	1	1	2229	3673.97	3872.24	3786.51	3611.65	3411.11	3612.58
ENSMUSG00000039646	Vasn	204.809	185.318	224.301	0.825464	-0.276723	0.108193	1	1	2230	260.396	208.013	204.493	185.384	180.947	189.624
ENSMUSG00000032231	Anxa2	6316.26	6850.6	5781.92	1.1848	0.244646	0.108217	1	1	2231	6105.56	5484.34	5755.84	6333.13	7468.07	6750.6
ENSMUSG00000099452	Gm28502	0.579604	1.15921	0	6.66217	2.73599	0.108355	1	1	2232	0	0	0	2.50519	0	0.972429
ENSMUSG00000086591	Dnah2os	5.64681	3.90295	7.39067	0.527884	-0.921706	0.108397	1	1	2233	6.41822	8.0005	7.75328	3.34026	4.47887	3.88972
ENSMUSG00000040133	Gpr176	332.065	289.906	374.225	0.77445	-0.368757	0.108534	1	1	2234	320.911	385.024	416.739	254.695	290.231	324.791
ENSMUSG00000111423	Dppa5c	0.486215	0.972429	0	5.09421	2.34886	0.10865	1	1	2235	0	0	0	0	0	2.91729
ENSMUSG00000042734	Ttc9	1729.01	1456.27	2001.76	0.727454	-0.459073	0.108652	1	1	2236	1970.39	1765.11	2269.77	1416.27	1292.6	1659.94
ENSMUSG00000110919	Dppa5b	0.486215	0.972429	0	5.09422	2.34886	0.108654	1	1	2237	0	0	0	0	0	2.91729
ENSMUSG00000056209	Npm3	2891.51	2773.68	3009.34	0.921541	-0.117879	0.108807	1	1	2238	3049.57	3064.19	2914.26	2673.88	2769.74	2877.42
ENSMUSG00000112670	Gm18042	0.962582	0.324143	1.60102	0.201237	-2.31303	0.10886	1	1	2239	1.83378	2.00012	0.96916	0	0	0.972429
ENSMUSG00000087168	Gm15983	4.23314	2.35357	6.1127	0.389737	-1.35943	0.10887	1	1	2240	4.58445	6.00037	7.75328	2.50519	3.5831	0.972429
ENSMUSG00000002308	Cd320	580.983	545.776	616.191	0.884552	-0.176981	0.108903	1	1	2241	631.737	582.036	634.8	475.152	555.38	606.796
ENSMUSG00000005373	Mlxipl	3.18332	4.47029	1.89635	2.3363	1.22422	0.108951	1	1	2242	2.75067	1.00006	1.93832	6.68051	0.895775	5.83458
ENSMUSG00000056185	Snx32	80.7455	70.7819	90.7091	0.780481	-0.357564	0.108961	1	1	2243	103.608	59.0037	109.515	75.9909	77.0366	59.3182
ENSMUSG00000021228	Acot3	64.7998	56.2037	73.3959	0.761806	-0.392504	0.109061	1	1	2244	72.4342	77.0048	70.7487	35.0727	64.4958	69.0425
ENSMUSG00000034659	Tmem109	1451.69	1359.92	1543.46	0.880901	-0.182948	0.109115	1	1	2245	1486.28	1479.09	1665.02	1280.15	1352.62	1446.97
ENSMUSG00000018830	Myh11	106.624	82.7389	130.509	0.633658	-0.658224	0.109133	1	1	2246	174.209	70.0044	147.312	76.8259	99.431	71.9598
ENSMUSG00000034154	Ino80	1399.63	1463.82	1335.44	1.09658	0.133013	0.109268	1	1	2247	1362.5	1378.09	1265.72	1524.83	1523.71	1342.92
ENSMUSG00000032577	Mapkapk3	1042.47	960.102	1124.83	0.853175	-0.229086	0.109291	1	1	2248	1289.15	869.054	1216.3	959.489	883.234	1037.58
ENSMUSG00000097316	Gm10516	86.7884	75.8481	97.7287	0.774839	-0.368031	0.109348	1	1	2249	95.3565	98.0061	99.8234	62.6298	84.2028	80.7116
ENSMUSG00000035086	Becn1	3558.55	3476.58	3640.52	0.954681	-0.0669094	0.109364	1	1	2250	3685.89	3604.23	3631.44	3456.33	3373.49	3599.93
ENSMUSG00000046607	Hrk	411.815	354.035	469.595	0.753824	-0.407701	0.109453	1	1	2251	407.099	488.03	513.655	332.356	335.916	393.834
ENSMUSG00000031015	Swap70	2055.89	1945.16	2166.61	0.89782	-0.155501	0.109455	1	1	2252	2158.36	2152.13	2189.33	2041.73	1803.19	1990.56
ENSMUSG00000044141	E130201H02Rik	19.4716	15.4101	23.5331	0.653335	-0.614105	0.109469	1	1	2253	18.3378	29.0018	23.2598	12.526	15.2282	18.4762
ENSMUSG00000035547	Capn5	700.064	775.631	624.497	1.24207	0.312743	0.109528	1	1	2254	714.257	537.034	622.2	871.807	780.22	674.866
ENSMUSG00000028873	Cdca8	2435.49	2534.19	2336.8	1.08464	0.117218	0.109612	1	1	2255	2320.65	2477.15	2212.59	2599.56	2490.25	2512.76
ENSMUSG00000019813	Cep57l1	261.106	284.712	237.5	1.19889	0.261702	0.109619	1	1	2256	210.884	269.017	232.598	258.87	293.814	301.453
ENSMUSG00000027824	Vmn2r1	0.934537	0.278355	1.59072	0.201555	-2.31076	0.109666	1	1	2257	1.83378	1.00006	1.93832	0.835064	0	0
ENSMUSG00000038187	Btbd10	904.612	944.05	865.174	1.09144	0.126238	0.109758	1	1	2258	835.286	886.055	874.182	972.85	897.566	961.733
ENSMUSG00000108678	Gm44758	6.32665	4.27288	8.38043	0.504886	-0.98597	0.109808	1	1	2259	6.41822	10.0006	8.72244	2.50519	4.47887	5.83458
ENSMUSG00000060882	Kcnd2	5.52579	7.57164	3.47995	2.18455	1.12734	0.109888	1	1	2260	5.50133	3.00019	1.93832	10.0208	10.7493	1.94486
ENSMUSG00000005505	Kbtbd4	340.587	359.267	321.906	1.11557	0.157786	0.109912	1	1	2261	326.412	334.021	305.285	329.85	395.932	352.019
ENSMUSG00000078570	1110065P20Rik	288.938	269.263	308.614	0.872138	-0.197372	0.109918	1	1	2262	309.908	299.019	316.915	254.695	286.648	266.446
ENSMUSG00000081044	AU015836	27.7976	20.6405	34.9546	0.58752	-0.767289	0.110133	1	1	2263	40.3431	18.0011	46.5197	16.7013	17.0197	28.2005
ENSMUSG00000021186	Fbln5	316.124	371.234	261.014	1.42218	0.508106	0.110152	1	1	2264	344.75	227.014	211.277	376.614	477.448	259.639
ENSMUSG00000027913	Crct1	9.61522	6.51893	12.7115	0.514154	-0.959727	0.110186	1	1	2265	16.504	10.0006	11.6299	4.17532	13.4366	1.94486
ENSMUSG00000087574	C030037D09Rik	9.39267	11.7732	7.01216	1.68956	0.756649	0.110205	1	1	2266	8.252	6.00037	6.78412	13.361	16.1239	5.83458
ENSMUSG00000024410	Rmc1	1722.56	1655.64	1789.47	0.925045	-0.112405	0.110221	1	1	2267	1798.02	1694.11	1876.29	1689.34	1562.23	1715.37
ENSMUSG00000081640	Rplp0-ps1	3225.11	3364.35	3085.88	1.09008	0.124441	0.110229	1	1	2268	3006.48	3170.2	3080.96	3006.23	3627.89	3458.93
ENSMUSG00000068206	Pick1	473.928	447.294	500.561	0.893877	-0.161852	0.110313	1	1	2269	507.04	511.032	483.611	485.172	397.724	458.987
ENSMUSG00000070999	Ccin	0.486169	0	0.972338	0.171689	-2.54213	0.110384	1	1	2270	0.916889	2.00012	0	0	0	0
ENSMUSG00000085433	Gm16001	64.7088	55.2704	74.1472	0.744097	-0.426438	0.110395	1	1	2271	77.9356	66.0041	78.5019	51.774	53.7465	60.2906
ENSMUSG00000022353	Mtss1	1024.74	973.516	1075.97	0.905014	-0.143988	0.110407	1	1	2272	1074.59	1093.07	1060.26	1051.35	884.13	985.071
ENSMUSG00000025069	Gsto2	135.72	115.201	156.239	0.737382	-0.439516	0.110435	1	1	2273	171.458	148.009	149.251	127.765	102.118	115.719
ENSMUSG00000013419	Zfp651	255.271	229.406	281.136	0.815448	-0.294336	0.110446	1	1	2274	305.324	226.014	312.069	227.973	223.944	236.3
ENSMUSG00000022758	P2rx6	2.64769	1.39177	3.9036	0.382974	-1.38468	0.110585	1	1	2275	1.83378	6.00037	3.87664	4.17532	0	0
ENSMUSG00000072980	Oip5	366.441	385.042	347.84	1.10823	0.14826	0.110632	1	1	2276	338.332	396.025	309.162	400.831	367.268	387.027
ENSMUSG00000045991	Onecut2	11.5223	8.98534	14.0592	0.637664	-0.649132	0.110649	1	1	2277	14.6702	12.0007	15.5066	8.35064	9.85352	8.75186
ENSMUSG00000064329	Scn1a	8.40979	11.1408	5.67875	1.9603	0.971072	0.110716	1	1	2278	8.252	2.00012	6.78412	15.8662	10.7493	6.80701
ENSMUSG00000056306	Sertm1	2.58075	1.25078	3.91072	0.312298	-1.67901	0.110717	1	1	2279	0.916889	5.00031	5.81496	0.835064	0	2.91729
ENSMUSG00000090112	Shprh	1251.54	1300.56	1202.51	1.08157	0.113121	0.110833	1	1	2280	1242.38	1236.08	1129.07	1331.93	1265.73	1304.03
ENSMUSG00000031380	Vegfd	24.1337	30.6618	17.6055	1.74016	0.799217	0.111014	1	1	2281	29.3404	7.00044	16.4757	40.0831	41.2056	10.6967
ENSMUSG00000109715	Gm45606	1.05499	1.77663	0.333354	5.19104	2.37602	0.111016	1	1	2282	0	1.00006	0	1.67013	2.68732	0.972429
ENSMUSG00000097760	6030442K20Rik	4.92809	6.65732	3.19886	2.06505	1.04617	0.111183	1	1	2283	2.75067	2.00012	4.8458	5.84545	5.37465	8.75186
ENSMUSG00000007805	Twist2	430.893	399.358	462.427	0.863395	-0.211907	0.111223	1	1	2284	452.943	504.031	430.307	359.913	432.659	405.503
ENSMUSG00000029638	Glcci1	10.4373	7.21832	13.6562	0.530059	-0.915776	0.111254	1	1	2285	4.58445	17.0011	19.3832	4.17532	11.6451	5.83458
ENSMUSG00000015843	Rxrg	10.1321	6.54551	13.7187	0.477653	-1.06597	0.111258	1	1	2286	15.5871	12.0007	13.5682	8.35064	4.47887	6.80701
ENSMUSG00000025545	Clybl	79.4872	90.4005	68.5738	1.31835	0.398728	0.111282	1	1	2287	61.4316	59.0037	85.286	87.6818	94.0564	89.4635
ENSMUSG00000017607	Tns4	3.34965	5.15373	1.54557	3.25345	1.70197	0.111494	1	1	2288	3.66756	0	0.96916	4.17532	4.47887	6.80701
ENSMUSG00000117835	Gm50250	2.47259	3.67038	1.27479	2.82738	1.49947	0.111582	1	1	2289	0.916889	0	2.90748	1.67013	4.47887	4.86215
ENSMUSG00000109584	Gm7997	16.0641	20.2052	11.9229	1.68735	0.754762	0.111757	1	1	2290	9.16889	14.0009	12.5991	10.0208	22.3944	28.2005
ENSMUSG00000080921	Rpl38-ps2	1886.53	1782.77	1990.29	0.895661	-0.158976	0.111812	1	1	2291	2005.24	2002.12	1963.52	1658.44	1937.56	1752.32
ENSMUSG00000026433	Rab29	240.053	266.533	213.573	1.24867	0.320397	0.111941	1	1	2292	187.962	256.016	196.739	248.014	292.918	258.666
ENSMUSG00000047565	Acot10	32.1762	36.7764	27.576	1.33521	0.417071	0.112001	1	1	2293	26.5898	29.0018	27.1365	35.9078	39.4141	35.0075
ENSMUSG00000041775	Mapk1ip1	88.0506	79.7195	96.3818	0.826371	-0.275138	0.112013	1	1	2294	94.4396	91.0057	103.7	74.3207	85.0986	79.7392
ENSMUSG00000025899	Alkbh8	1030.88	1074.5	987.265	1.08888	0.122844	0.112021	1	1	2295	985.656	1067.07	909.072	1075.56	1126.88	1021.05
ENSMUSG00000089698	Gm2541	618.09	645.712	590.469	1.09332	0.128716	0.112094	1	1	2296	597.812	594.037	579.557	644.67	635.104	657.362
ENSMUSG00000022811	Zfp148	1578.9	1641.53	1516.28	1.08268	0.114613	0.112236	1	1	2297	1489.94	1575.1	1483.78	1584.95	1723.47	1616.18
ENSMUSG00000067847	Romo1	692.49	646.268	738.713	0.87432	-0.193767	0.112296	1	1	2298	748.181	711.044	756.914	587.885	656.603	694.315
ENSMUSG00000099632	2900093K20Rik	6.66745	4.71778	8.61713	0.552285	-0.856514	0.112296	1	1	2299	8.252	5.00031	12.5991	6.68051	3.5831	3.88972
ENSMUSG00000081185	Gm4852	314.134	329.274	298.995	1.10017	0.137732	0.112297	1	1	2300	297.989	284.018	314.977	324.84	320.687	342.295
ENSMUSG00000022136	Dnajc3	2006.47	1933.18	2079.77	0.929508	-0.10546	0.112338	1	1	2301	2065.75	2019.13	2154.44	1930.67	1948.31	1920.55
ENSMUSG00000015970	Chdh	40.6626	34.7533	46.5718	0.742369	-0.429791	0.112355	1	1	2302	62.3485	26.0016	51.3655	38.413	25.9775	39.8696
ENSMUSG00000112926	Gm7172	2225.27	2309.14	2141.4	1.0781	0.108491	0.112388	1	1	2303	2076.75	2220.14	2127.31	2140.27	2376.49	2410.65
ENSMUSG00000037579	Kcnh3	119.923	106.545	133.3	0.797447	-0.326539	0.112433	1	1	2304	128.364	131.008	140.528	95.1973	93.1606	131.278
ENSMUSG00000039313	Minar1	17.6931	12.2553	23.1309	0.533893	-0.905377	0.112716	1	1	2305	19.2547	23.0014	27.1365	23.3818	2.68732	10.6967
ENSMUSG00000079505	Gm11131	0.467156	0	0.934313	0.173363	-2.52814	0.112725	1	1	2306	1.83378	0	0.96916	0	0	0
ENSMUSG00000029513	Prkab1	910.244	948.747	871.741	1.08929	0.123392	0.112783	1	1	2307	838.037	870.054	907.133	1003.75	957.583	884.911
ENSMUSG00000032423	Syncrip	10003.7	10364.3	9643.07	1.07479	0.104053	0.112885	1	1	2308	9261.5	10273.6	9394.06	9993.22	10387.4	10712.3
ENSMUSG00000039536	Stau1	1694.51	1749.77	1639.24	1.06743	0.094136	0.112961	1	1	2309	1687.99	1647.1	1582.64	1739.44	1802.3	1707.59
ENSMUSG00000084093	Gm16418	257.071	238.96	275.182	0.867858	-0.204469	0.112974	1	1	2310	269.565	272.017	283.964	234.653	228.423	253.804
ENSMUSG00000026753	Ppp6c	2212.97	2290.02	2135.93	1.07185	0.100104	0.112975	1	1	2311	2136.35	2207.14	2064.31	2192.88	2275.27	2401.9
ENSMUSG00000075031	H2bc3	96.7854	86.4183	107.152	0.804538	-0.313767	0.113005	1	1	2312	121.029	88.0055	112.423	82.6714	84.2028	92.3808
ENSMUSG00000027104	Atf2	1502.7	1545.34	1460.07	1.05905	0.0827671	0.113006	1	1	2313	1436.77	1477.09	1466.34	1607.5	1518.34	1510.18
ENSMUSG00000086808	Gm11981	5.20143	2.65748	7.74539	0.345625	-1.53272	0.113078	1	1	2314	3.66756	6.00037	13.5682	3.34026	2.68732	1.94486
ENSMUSG00000106421	Gm9645	8.35893	6.10061	10.6173	0.568538	-0.81467	0.113122	1	1	2315	8.252	11.0007	12.5991	4.17532	5.37465	8.75186
ENSMUSG00000043747	1520401A03Rik	3.53532	5.1846	1.88605	2.69231	1.42884	0.113125	1	1	2316	2.75067	0	2.90748	5.01039	1.79155	8.75186
ENSMUSG00000029591	Ung	932.091	973.889	890.293	1.09351	0.128973	0.113209	1	1	2317	875.629	890.056	905.195	923.581	991.623	1006.46
ENSMUSG00000024064	Galnt14	268.125	212.286	323.964	0.654834	-0.610798	0.11328	1	1	2318	266.815	267.017	438.06	156.992	176.468	303.398
ENSMUSG00000046287	Pnma3	0.48458	0	0.96916	0.171749	-2.54163	0.113323	1	1	2319	0	0	2.90748	0	0	0
ENSMUSG00000002769	Gnmt	4.99959	3.28553	6.71366	0.489389	-1.03095	0.113375	1	1	2320	6.41822	5.00031	8.72244	4.17532	1.79155	3.88972
ENSMUSG00000030685	Kctd13	187.908	168.067	207.748	0.809776	-0.304404	0.113455	1	1	2321	186.128	189.012	248.105	183.714	163.927	156.561
ENSMUSG00000053317	Sec61b	1600.74	1537.73	1663.75	0.923575	-0.114699	0.113474	1	1	2322	1678.82	1626.1	1686.34	1380.36	1585.52	1647.3
ENSMUSG00000091898	Tnnc1	19.2239	14.6464	23.8015	0.611339	-0.709955	0.113494	1	1	2323	17.4209	22.0014	31.9823	9.18571	14.3324	20.421
ENSMUSG00000078490	Cfap74	22.2311	18.8277	25.6345	0.726849	-0.460273	0.11351	1	1	2324	25.6729	27.0017	24.229	13.361	18.8113	24.3107
ENSMUSG00000026809	Spaca9	0.473439	0.946878	0	5.09915	2.35026	0.113561	1	1	2325	0	0	0	0	0.895775	1.94486
ENSMUSG00000042694	Stn1	659.143	694.577	623.71	1.11346	0.155046	0.113684	1	1	2326	659.243	610.038	601.848	703.124	696.017	684.59
ENSMUSG00000085669	Gm14817	1.01077	1.71592	0.30563	5.11725	2.35537	0.11376	1	1	2327	0.916889	0	0	4.17532	0	0.972429
ENSMUSG00000085282	Gm15663	4.22108	5.90683	2.53533	2.32799	1.21909	0.11377	1	1	2328	3.66756	2.00012	1.93832	5.84545	8.95775	2.91729
ENSMUSG00000031303	Map3k15	36.8965	31.5805	42.2124	0.75332	-0.408665	0.113833	1	1	2329	42.1769	36.0022	48.458	38.413	34.9352	21.3934
ENSMUSG00000084885	3010001F23Rik	2.38528	1.24547	3.52509	0.342379	-1.54634	0.113848	1	1	2330	3.66756	4.00025	2.90748	0	1.79155	1.94486
ENSMUSG00000035048	Anapc13	497.89	467.038	528.743	0.883614	-0.178512	0.113878	1	1	2331	477.699	527.033	581.496	464.296	472.969	463.849
ENSMUSG00000075410	Prcd	5.28925	3.60436	6.97414	0.511898	-0.966072	0.114032	1	1	2332	9.16889	4.00025	7.75328	3.34026	3.5831	3.88972
ENSMUSG00000044708	Kcnj10	10.9347	7.84106	14.0283	0.555946	-0.846983	0.114048	1	1	2333	14.6702	9.00056	18.414	4.17532	12.5408	6.80701
ENSMUSG00000056436	Cyct	0.450545	0.90109	0	5.07731	2.34406	0.114096	1	1	2334	0	0	0	0.835064	0.895775	0.972429
ENSMUSG00000083558	Gm12896	11.1913	5.56245	16.8202	0.332526	-1.58846	0.114125	1	1	2335	9.16889	19.0012	22.2907	6.68051	8.06197	1.94486
ENSMUSG00000038544	Inip	931.496	975.904	887.087	1.10026	0.137846	0.114146	1	1	2336	911.388	927.058	822.817	971.18	1011.33	945.201
ENSMUSG00000028434	Epb41l4b	1334.5	1240.79	1428.22	0.868618	-0.203206	0.114149	1	1	2337	1484.44	1296.08	1504.14	1205.83	1251.4	1265.13
ENSMUSG00000037960	Card19	318.539	292.861	344.218	0.851351	-0.232174	0.114153	1	1	2338	351.168	319.02	362.466	310.644	306.355	261.583
ENSMUSG00000107802	1700126G02Rik	1.17393	2.01451	0.333354	5.93788	2.56995	0.114157	1	1	2339	0	1.00006	0	4.17532	0.895775	0.972429
ENSMUSG00000049414	Gm5417	442.015	413.942	470.089	0.880896	-0.182956	0.114193	1	1	2340	463.029	451.028	496.21	424.213	422.806	394.806
ENSMUSG00000096768	Gm47283	4154.66	3791.26	4518.06	0.83924	-0.252845	0.114228	1	1	2341	4391.9	4574.29	4588	4489.31	3776.59	3107.88
ENSMUSG00000087298	Gm9392	361.908	380.865	342.951	1.11089	0.151717	0.114264	1	1	2342	372.257	329.021	327.576	429.223	334.124	379.247
ENSMUSG00000021569	Trip13	2911.56	3024.8	2798.32	1.08086	0.112182	0.114339	1	1	2343	2818.52	2851.18	2725.28	2997.05	2981.14	3096.22
ENSMUSG00000026187	Xrcc5	1678.32	1739.59	1617.06	1.07529	0.104722	0.11434	1	1	2344	1625.64	1699.11	1526.43	1589.96	1810.36	1818.44
ENSMUSG00000086541	Has2os	11.5269	8.50529	14.5486	0.582097	-0.780668	0.114347	1	1	2345	9.16889	18.0011	16.4757	6.68051	7.1662	11.6692
ENSMUSG00000048174	Tmem81	60.1428	68.666	51.6197	1.32524	0.406249	0.114366	1	1	2346	64.1822	49.0031	41.6739	60.1246	68.0789	77.7943
ENSMUSG00000068744	Psrc1	1293.77	1371.41	1216.12	1.12773	0.173421	0.114366	1	1	2347	1282.73	1158.07	1207.57	1438.82	1360.68	1314.72
ENSMUSG00000029464	Gpn3	1846.21	1935.76	1756.66	1.10183	0.1399	0.114382	1	1	2348	1796.19	1735.11	1738.67	1922.32	1908	1976.95
ENSMUSG00000106182	Gm7442	5.22966	7.30561	3.15372	2.27936	1.18863	0.114428	1	1	2349	4.58445	1.00006	3.87664	5.84545	5.37465	10.6967
ENSMUSG00000029490	Mfsd7a	133.655	118.217	149.093	0.793153	-0.334328	0.114472	1	1	2350	152.204	140.009	155.066	124.425	116.451	113.774
ENSMUSG00000018581	Dnah11	6.71523	4.77849	8.65198	0.553272	-0.85394	0.114717	1	1	2351	6.41822	5.00031	14.5374	4.17532	6.27042	3.88972
ENSMUSG00000106636	Gm43813	1.74074	0.602498	2.87899	0.208096	-2.26468	0.114826	1	1	2352	3.66756	4.00025	0.96916	0.835064	0	0.972429
ENSMUSG00000026315	Serpinb8	348.977	323.7	374.254	0.865292	-0.208741	0.114844	1	1	2353	406.182	357.022	359.558	339.871	339.499	291.729
ENSMUSG00000070271	Gm13268	52.5355	59.2227	45.8484	1.29255	0.370215	0.114977	1	1	2354	42.1769	44.0027	51.3655	60.1246	58.2254	59.3182
ENSMUSG00000082336	Gm8401	101.157	111.221	91.0917	1.21914	0.285858	0.115078	1	1	2355	98.1071	86.0054	89.1627	101.878	120.93	110.857
ENSMUSG00000079008	Gm14124	9.45908	7.4466	11.4716	0.648892	-0.623949	0.115119	1	1	2356	13.7533	10.0006	10.6608	9.18571	5.37465	7.77943
ENSMUSG00000020159	Gabrp	32.438	37.7197	27.1563	1.38239	0.467166	0.115169	1	1	2357	28.4236	23.0014	30.0439	30.0623	40.3099	42.7869
ENSMUSG00000081058	H3c15	48.7974	40.8204	56.7744	0.720287	-0.473355	0.115213	1	1	2358	52.2627	57.0036	61.0571	42.5883	43.893	35.9799
ENSMUSG00000086730	Platr12	0.417532	0.835064	0	5.04858	2.33588	0.115219	1	1	2359	0	0	0	2.50519	0	0
ENSMUSG00000100968	Gm2098	0.417532	0.835064	0	5.0486	2.33588	0.115235	1	1	2360	0	0	0	2.50519	0	0
ENSMUSG00000083879	Gm14038	38.2525	43.0357	33.4693	1.2766	0.352311	0.115305	1	1	2361	42.1769	34.0021	24.229	40.9182	37.6225	50.5663
ENSMUSG00000070469	Adamtsl3	352.937	296.927	408.947	0.725991	-0.461977	0.115306	1	1	2362	463.946	319.02	443.875	329.015	253.504	308.26
ENSMUSG00000113894	Gm48838	5.25002	3.53302	6.96702	0.509792	-0.972019	0.115307	1	1	2363	10.0858	5.00031	5.81496	4.17532	4.47887	1.94486
ENSMUSG00000041132	N4bp2l1	4.11406	2.72351	5.50462	0.494178	-1.0169	0.115313	1	1	2364	3.66756	8.0005	4.8458	1.67013	3.5831	2.91729
ENSMUSG00000028444	Cntfr	10.3354	6.91012	13.7607	0.501177	-0.996609	0.115343	1	1	2365	12.8364	11.0007	17.4449	6.68051	6.27042	7.77943
ENSMUSG00000038736	Nudcd1	2115.39	2182.79	2047.99	1.06533	0.0913006	0.115402	1	1	2366	2006.15	2117.13	2020.7	2018.35	2210.77	2319.24
ENSMUSG00000066170	E230001N04Rik	5.01861	3.28553	6.75168	0.488235	-1.03435	0.115504	1	1	2367	5.50133	7.00044	7.75328	4.17532	1.79155	3.88972
ENSMUSG00000021509	Slc25a48	278.961	313.938	243.983	1.28592	0.362798	0.115563	1	1	2368	232.89	249.016	250.043	236.323	346.665	358.826
ENSMUSG00000032998	Foxj3	1936.61	1991.99	1881.23	1.05902	0.0827232	0.115586	1	1	2369	1874.12	1929.12	1840.43	2014.18	1964.43	1997.37
ENSMUSG00000004071	Cdip1	573.672	544.048	603.296	0.900746	-0.150808	0.115677	1	1	2370	605.147	567.035	637.707	490.183	564.338	577.623
ENSMUSG00000029625	Cpsf4	815.054	781.244	848.864	0.920646	-0.119281	0.115738	1	1	2371	793.109	887.055	866.429	787.466	756.93	799.337
ENSMUSG00000030104	Edem1	4511	4285.07	4736.92	0.904523	-0.144771	0.115841	1	1	2372	4333.22	4731.3	5146.24	3974.07	4182.37	4698.78
ENSMUSG00000104214	Gm36638	1.6839	2.72882	0.638984	4.23429	2.08212	0.115874	1	1	2373	0.916889	1.00006	0	2.50519	1.79155	3.88972
ENSMUSG00000078317	F8a	194.239	172.706	215.772	0.801088	-0.319967	0.115937	1	1	2374	187.962	250.016	209.338	175.364	176.468	166.285
ENSMUSG00000052142	Rasal3	0.566828	1.13366	0	6.58858	2.71997	0.116178	1	1	2375	0	0	0	2.50519	0.895775	0
ENSMUSG00000087635	Gm13414	1032.07	1071.07	993.079	1.07849	0.10901	0.116225	1	1	2376	1018.66	971.061	989.512	1093.1	1054.33	1065.78
ENSMUSG00000003072	Atp5d	10313.9	9949.91	10677.8	0.931765	-0.101961	0.116463	1	1	2377	10584.6	10455.7	10993.2	9287.59	10328.3	10233.8
ENSMUSG00000037174	Elf2	2265.13	2334.99	2195.28	1.06354	0.0888691	0.116494	1	1	2378	2201.45	2224.14	2160.26	2322.31	2302.14	2380.51
ENSMUSG00000040097	Flywch1	812.868	752.988	872.747	0.862764	-0.212962	0.116523	1	1	2379	844.455	854.053	919.732	716.485	804.406	738.074
ENSMUSG00000028893	Sesn2	1535.73	1428.38	1643.08	0.86938	-0.201942	0.116644	1	1	2380	1798.02	1564.1	1567.13	1535.68	1392.93	1356.54
ENSMUSG00000022487	Gtsf1	0.447887	0.895775	0	5.07647	2.34383	0.116754	1	1	2381	0	0	0	0	2.68732	0
ENSMUSG00000104598	Gm30214	8.23424	10.7311	5.73738	1.86852	0.901892	0.116769	1	1	2382	7.33511	6.00037	3.87664	9.18571	15.2282	7.77943
ENSMUSG00000024697	Gna14	199.802	161.857	237.747	0.680491	-0.555352	0.116782	1	1	2383	225.555	226.014	261.673	149.477	140.637	195.458
ENSMUSG00000106375	Gm43361	7.05921	4.82428	9.29414	0.516853	-0.952174	0.11681	1	1	2384	8.252	8.0005	11.6299	3.34026	6.27042	4.86215
ENSMUSG00000113690	Gm36501	78.9276	70.3706	87.4845	0.805434	-0.312161	0.116815	1	1	2385	78.8525	108.007	75.5944	71.8155	65.3916	73.9046
ENSMUSG00000027323	Rad51	1503.43	1563.9	1442.96	1.08406	0.11645	0.116848	1	1	2386	1438.6	1513.09	1377.18	1635.89	1483.4	1572.42
ENSMUSG00000065952	Rps23rg1	37.1042	32.2676	41.9408	0.779825	-0.358778	0.116861	1	1	2387	42.1769	41.0026	42.643	41.7532	38.5183	16.5313
ENSMUSG00000082456	Gm11598	86.341	96.1974	76.4846	1.25416	0.326724	0.116878	1	1	2388	76.1018	70.0044	83.3477	88.5168	82.4113	117.664
ENSMUSG00000035561	Aldh1b1	96.2028	81.3541	111.052	0.7324	-0.449296	0.116888	1	1	2389	99.9409	114.007	119.207	68.4753	95.8479	79.7392
ENSMUSG00000032549	Rab6b	1019.03	922.493	1115.57	0.826889	-0.274235	0.116955	1	1	2390	1109.44	1081.07	1156.21	927.756	887.713	952.008
ENSMUSG00000040797	Iqsec3	32.153	23.6907	40.6153	0.582933	-0.778598	0.116974	1	1	2391	38.5093	31.0019	52.3346	20.0415	28.6648	22.3659
ENSMUSG00000102559	Gm37570	0.458445	0	0.916889	0.174291	-2.52043	0.11701	1	1	2392	2.75067	0	0	0	0	0
ENSMUSG00000023015	Racgap1	4788.11	4933.68	4642.53	1.06279	0.0878596	0.117015	1	1	2393	4451.5	4944.31	4531.79	4975.31	4735.07	5090.67
ENSMUSG00000042501	Cpa6	4.24048	6.19581	2.28515	2.75152	1.46023	0.117017	1	1	2394	0.916889	4.00025	1.93832	8.35064	5.37465	4.86215
ENSMUSG00000047635	2810006K23Rik	223.797	241.112	206.481	1.16762	0.223576	0.11713	1	1	2395	207.217	199.012	213.215	238.828	247.234	237.273
ENSMUSG00000020734	Grin2c	0.473439	0.946878	0	5.10734	2.35257	0.117197	1	1	2396	0	0	0	0	0.895775	1.94486
ENSMUSG00000027012	Dync1i2	3488.84	3597.8	3379.87	1.06442	0.0900726	0.117223	1	1	2397	3433.75	3364.21	3341.66	3547.35	3676.26	3569.79
ENSMUSG00000020738	Sumo2	5629.68	5827.88	5431.48	1.07288	0.101494	0.117256	1	1	2398	5362.88	5690.36	5241.22	5497.23	5883.45	6102.97
ENSMUSG00000112941	Gm48623	0.941094	0.298592	1.5836	0.201925	-2.30811	0.117259	1	1	2399	2.75067	2.00012	0	0	0.895775	0
ENSMUSG00000027977	Ndst3	1.71551	2.77461	0.656407	4.24946	2.08728	0.117327	1	1	2400	0	1.00006	0.96916	1.67013	1.79155	4.86215
ENSMUSG00000038020	Rapgefl1	106.634	88.5806	124.688	0.709286	-0.49556	0.117353	1	1	2401	89.8551	102.006	182.202	70.1454	77.9324	117.664
ENSMUSG00000004951	Hspb1	2711.58	2467.27	2955.89	0.834555	-0.260922	0.117442	1	1	2402	2827.69	2452.15	3587.83	1975.76	2626.41	2799.62
ENSMUSG00000029910	Mad2l1	2546.81	2658.97	2434.64	1.0921	0.127102	0.117465	1	1	2403	2488.44	2626.16	2189.33	2642.14	2590.58	2744.2
ENSMUSG00000032582	Rbm6	2619.14	2691.85	2546.42	1.05728	0.0803593	0.117467	1	1	2404	2541.62	2536.16	2561.49	2749.03	2675.68	2650.84
ENSMUSG00000079043	Fastkd5	395.193	419.362	371.024	1.13092	0.177503	0.117504	1	1	2405	335.581	415.026	362.466	398.326	441.617	418.145
ENSMUSG00000048040	Arxes2	757.914	691.841	823.987	0.839682	-0.252085	0.117505	1	1	2406	804.112	813.051	854.799	711.475	673.623	690.425
ENSMUSG00000039976	Tbc1d16	951.871	813.532	1090.21	0.745966	-0.422819	0.117645	1	1	2407	880.213	862.054	1528.36	613.772	686.163	1140.66
ENSMUSG00000051331	Cacna1c	998.534	889.602	1107.47	0.803266	-0.316051	0.117684	1	1	2408	1063.59	931.058	1327.75	937.777	816.947	914.084
ENSMUSG00000070498	Tmem132b	3.46878	1.80749	5.13006	0.35084	-1.51111	0.117701	1	1	2409	3.66756	3.00019	8.72244	2.50519	0	2.91729
ENSMUSG00000049728	Zfp668	544.795	510.609	578.98	0.881924	-0.181274	0.117764	1	1	2410	556.552	563.035	617.355	503.544	517.758	510.525
ENSMUSG00000022843	Clcn2	1130.55	1045.38	1215.73	0.860089	-0.217442	0.117787	1	1	2411	1327.66	1046.07	1273.48	1272.64	893.983	969.512
ENSMUSG00000024426	Atat1	125.447	116.214	134.679	0.862934	-0.212677	0.117838	1	1	2412	126.531	136.008	141.497	116.909	110.18	121.554
ENSMUSG00000069307	Hist1h2bq	237.614	216.053	259.174	0.832432	-0.264595	0.117855	1	1	2413	295.238	208.013	274.272	203.756	215.882	228.521
ENSMUSG00000051067	Lingo3	11.5971	9.20468	13.9895	0.642786	-0.63759	0.11786	1	1	2414	18.3378	12.0007	11.6299	6.68051	5.37465	15.5589
ENSMUSG00000022261	Sdc2	655.982	702.594	609.37	1.15285	0.205201	0.117882	1	1	2415	612.482	637.04	578.588	636.319	782.011	689.452
ENSMUSG00000078495	Zfp984	1042.27	1110.39	974.149	1.14037	0.189496	0.117967	1	1	2416	935.227	1112.07	875.151	1197.48	1077.62	1056.06
ENSMUSG00000043782	Bicdl2	8.7314	11.0967	6.36606	1.73351	0.793699	0.11813	1	1	2417	8.252	6.00037	4.8458	11.6909	8.95775	12.6416
ENSMUSG00000022383	Ppara	9.49158	6.01435	12.9688	0.461515	-1.11555	0.118228	1	1	2418	18.3378	7.00044	13.5682	6.68051	3.5831	7.77943
ENSMUSG00000015869	Prpsap1	3990.9	4230.07	3751.73	1.12747	0.173086	0.118333	1	1	2419	3651.05	3924.24	3679.9	3903.09	4474.4	4312.72
ENSMUSG00000072574	Gm17184	1.90091	0.880853	2.92096	0.308962	-1.6945	0.11842	1	1	2420	0.916889	3.00019	4.8458	1.67013	0	0.972429
ENSMUSG00000051403	Ppp1r37	938.603	884.981	992.225	0.891944	-0.164975	0.118482	1	1	2421	928.809	1036.06	1011.8	867.632	875.172	912.139
ENSMUSG00000020190	Mknk2	5115.91	4847.33	5384.49	0.900202	-0.15168	0.118493	1	1	2422	5305.12	5255.33	5593.02	4646.3	4940.2	4955.5
ENSMUSG00000021111	Papola	8938.74	9313.3	8564.17	1.0875	0.121016	0.118504	1	1	2423	8516.98	8847.55	8327.99	9493.85	9204.09	9241.97
ENSMUSG00000082793	Gm9308	1032.79	1069.27	996.309	1.0725	0.100982	0.11859	1	1	2424	980.154	994.062	1014.71	987.881	1115.24	1104.68
ENSMUSG00000028456	Unc13b	1652.88	1529.55	1776.21	0.86101	-0.215899	0.118632	1	1	2425	1818.19	1604.1	1906.34	1539.02	1408.16	1641.46
ENSMUSG00000030346	Rad51ap1	484.672	509.709	459.635	1.10903	0.149295	0.118672	1	1	2426	501.538	448.028	429.338	565.339	453.262	510.525
ENSMUSG00000026819	Slc25a25	899.507	848.24	950.773	0.892017	-0.164857	0.118755	1	1	2427	966.401	876.055	1009.86	878.488	790.073	876.159
ENSMUSG00000096974	Gm26881	6.25371	4.16107	8.34635	0.501097	-0.996839	0.118776	1	1	2428	5.50133	5.00031	14.5374	5.01039	3.5831	3.88972
ENSMUSG00000058793	Cds2	2929.29	2792.08	3066.5	0.910457	-0.135338	0.118787	1	1	2429	2940.46	3205.2	3053.82	2655.5	2819	2901.73
ENSMUSG00000008658	Rbfox1	8.22465	10.4063	6.043	1.74669	0.804627	0.118891	1	1	2430	8.252	6.00037	3.87664	18.3714	8.95775	3.88972
ENSMUSG00000037098	Rab11fip3	506.641	472.893	540.388	0.874967	-0.1927	0.118947	1	1	2431	509.79	525.033	586.342	454.275	480.135	484.27
ENSMUSG00000029769	Ccdc136	813.229	691.811	934.647	0.74011	-0.434188	0.118956	1	1	2432	825.2	963.06	1015.68	630.474	648.541	796.42
ENSMUSG00000038292	Ccdc155	0.427651	0.855301	0	5.05105	2.33658	0.119061	1	1	2433	0	0	0	1.67013	0.895775	0
ENSMUSG00000008976	Gabpa	3127.66	3218.04	3037.29	1.05955	0.0834464	0.119063	1	1	2434	3274.21	3055.19	2782.46	3407.9	3076.09	3170.12
ENSMUSG00000026209	Dnpep	1739.89	1656.86	1822.92	0.908605	-0.138275	0.119165	1	1	2435	1774.18	1730.11	1964.49	1535.68	1678.68	1756.21
ENSMUSG00000039623	Ap5z1	939.469	889	989.938	0.898499	-0.154412	0.119299	1	1	2436	1016.83	945.059	1007.93	996.232	839.341	831.427
ENSMUSG00000022999	Lmbr1l	721.582	675.652	767.512	0.880548	-0.183527	0.1193	1	1	2437	817.865	656.041	828.631	784.96	588.524	653.473
ENSMUSG00000014850	Msh3	557.368	585.412	529.324	1.10712	0.146814	0.119337	1	1	2438	498.788	591.037	498.148	621.288	555.38	579.568
ENSMUSG00000024136	Dnase1l2	11.1632	14.6713	7.65509	1.91231	0.93532	0.119339	1	1	2439	7.33511	4.00025	11.6299	18.3714	7.1662	18.4762
ENSMUSG00000027800	Tm4sf1	562.131	649.742	474.52	1.36907	0.453196	0.119357	1	1	2440	458.445	465.029	500.086	457.615	842.028	649.583
ENSMUSG00000025272	Tro	180.238	161.221	199.255	0.810281	-0.303506	0.119384	1	1	2441	230.139	167.01	200.616	212.106	133.47	138.085
ENSMUSG00000108737	BC060293	3.81315	1.73615	5.89014	0.297295	-1.75003	0.119434	1	1	2442	14.6702	3.00019	0	3.34026	0.895775	0.972429
ENSMUSG00000042810	Krba1	503.334	470.168	536.5	0.877882	-0.1879	0.119578	1	1	2443	565.721	533.033	510.747	568.679	469.386	372.44
ENSMUSG00000078134	Srsf3-ps	4227.46	4390.94	4063.97	1.08052	0.111724	0.119592	1	1	2444	3850.93	4560.28	3780.69	4274.69	4358.84	4539.3
ENSMUSG00000117522	Gm50041	13.9685	11.2175	16.7195	0.67082	-0.576003	0.119684	1	1	2445	26.5898	10.0006	13.5682	15.8662	8.06197	9.72429
ENSMUSG00000007480	Mc5r	93.1963	79.3585	107.034	0.742329	-0.429869	0.119693	1	1	2446	99.024	130.008	92.0702	81.8363	83.3071	72.9322
ENSMUSG00000059689	Zfp637	314.017	332.32	295.713	1.12305	0.167427	0.11972	1	1	2447	293.404	302.019	291.717	308.974	346.665	341.323
ENSMUSG00000000628	Hk2	9863.46	9459.95	10267	0.921373	-0.118143	0.119743	1	1	2448	9962.92	10322.6	10515.4	9312.64	9172.73	9894.47
ENSMUSG00000029049	Morn1	19.7874	23.3905	16.1844	1.462	0.547946	0.119873	1	1	2449	9.16889	20.0012	19.3832	25.0519	29.5606	15.5589
ENSMUSG00000016349	Eef1a2	0.467156	0	0.934313	0.173544	-2.52663	0.119899	1	1	2450	1.83378	0	0.96916	0	0	0
ENSMUSG00000035840	Lysmd3	241.158	256.44	225.876	1.13684	0.185027	0.120026	1	1	2451	228.305	239.015	210.308	286.427	232.006	250.887
ENSMUSG00000048772	Tmem53	15.4743	18.2474	12.7012	1.44367	0.529737	0.12003	1	1	2452	16.504	9.00056	12.5991	22.5467	21.4986	10.6967
ENSMUSG00000069793	Slfn9	30.1278	37.5143	22.7413	1.64907	0.721649	0.120151	1	1	2453	23.8391	25.0016	19.3832	25.887	55.538	31.1177
ENSMUSG00000031229	Atrx	2483.15	2593.08	2373.22	1.09271	0.127911	0.120173	1	1	2454	2559.95	2252.14	2307.57	2764.06	2575.35	2439.83
ENSMUSG00000055102	Zfp819	0.882801	1.43225	0.333354	4.33337	2.11549	0.12018	1	1	2455	0	1.00006	0	2.50519	1.79155	0
ENSMUSG00000030207	Fam234b	393.403	361.373	425.433	0.849569	-0.235198	0.120281	1	1	2456	407.099	466.029	403.17	341.541	390.558	352.019
ENSMUSG00000028282	Casp8ap2	1357.42	1421.05	1293.8	1.09882	0.135955	0.120302	1	1	2457	1369.83	1364.09	1147.48	1579.11	1350.83	1333.2
ENSMUSG00000089640	Gm6397	262.06	248.485	275.635	0.900985	-0.150424	0.120411	1	1	2458	257.646	294.018	275.241	224.632	266.045	254.776
ENSMUSG00000007035	Msh5	3.98534	5.45595	2.51473	2.1912	1.13172	0.120434	1	1	2459	3.66756	0	3.87664	10.0208	5.37465	0.972429
ENSMUSG00000028587	Orc1	891.506	934.247	848.766	1.10097	0.13877	0.120468	1	1	2460	857.291	839.052	849.953	991.221	887.713	923.808
ENSMUSG00000036309	Skp1a	7634.35	8065.92	7202.78	1.11981	0.163249	0.120509	1	1	2461	6849.16	7647.48	7111.69	7489.69	8059.29	8648.79
ENSMUSG00000029674	Limk1	3250.03	3013.08	3486.98	0.864064	-0.210789	0.120513	1	1	2462	3537.36	3384.21	3539.37	2946.94	3022.34	3069.96
ENSMUSG00000021130	Galnt16	3.48509	2.17743	4.79276	0.439676	-1.18549	0.120609	1	1	2463	5.50133	5.00031	3.87664	1.67013	0	4.86215
ENSMUSG00000032745	Gpbp1	1846.43	1906.52	1786.33	1.06731	0.0939728	0.120657	1	1	2464	1806.27	1843.12	1709.6	1937.35	1847.09	1935.13
ENSMUSG00000100922	Gm8520	8032.48	7752.54	8312.43	0.932685	-0.100539	0.120686	1	1	2465	7384.62	8882.55	8670.1	7468.82	7812.95	7975.87
ENSMUSG00000025145	Lrrc45	469.86	436.312	503.408	0.86729	-0.205414	0.120733	1	1	2466	472.198	535.033	502.994	486.007	383.392	439.538
ENSMUSG00000032232	Cgnl1	93.7243	110.214	77.2344	1.42737	0.513357	0.120851	1	1	2467	87.1045	69.0043	75.5944	120.249	120.93	89.4635
ENSMUSG00000038342	Mlxip	1446.1	1379.54	1512.67	0.91201	-0.132878	0.120909	1	1	2468	1443.18	1484.09	1610.74	1382.03	1355.31	1401.27
ENSMUSG00000083365	Gm12895	11.0247	5.56245	16.4869	0.339238	-1.55963	0.120932	1	1	2469	9.16889	18.0011	22.2907	6.68051	8.06197	1.94486
ENSMUSG00000028461	Ccdc107	145.273	132.412	158.134	0.838765	-0.253662	0.121006	1	1	2470	143.035	154.01	177.356	126.93	159.448	110.857
ENSMUSG00000024012	Mtch1	7015.74	6638.07	7393.41	0.897764	-0.155591	0.121021	1	1	2471	7107.72	6998.44	8074.07	6064.24	6640.38	7209.59
ENSMUSG00000031373	Car5b	6.93877	8.76172	5.11581	1.73898	0.798245	0.121155	1	1	2472	5.50133	5.00031	4.8458	13.361	8.06197	4.86215
ENSMUSG00000027579	Srms	17.424	12.6063	22.2417	0.562634	-0.82973	0.121158	1	1	2473	15.5871	24.0015	27.1365	5.01039	14.3324	18.4762
ENSMUSG00000029998	Pcyox1	1310.66	1245.03	1376.28	0.904519	-0.144777	0.121262	1	1	2474	1269.89	1378.09	1480.88	1180.78	1253.19	1301.11
ENSMUSG00000097851	Platr30	0.450545	0.90109	0	5.07834	2.34436	0.121288	1	1	2475	0	0	0	0.835064	0.895775	0.972429
ENSMUSG00000060639	H4c9	245.692	223.887	267.497	0.837147	-0.256446	0.121318	1	1	2476	247.56	238.015	316.915	234.653	211.403	225.604
ENSMUSG00000046561	Arsj	49.0017	57.7713	40.2321	1.43455	0.520595	0.121403	1	1	2477	44.9276	37.0023	38.7664	62.6298	47.4761	63.2079
ENSMUSG00000027326	Knl1	1183.72	1261.13	1106.3	1.14018	0.189261	0.121417	1	1	2478	1125.94	1121.07	1071.89	1315.23	1305.14	1163.03
ENSMUSG00000073598	1700066B19Rik	14.5594	17.6061	11.5128	1.53007	0.613597	0.121469	1	1	2479	13.7533	14.0009	6.78412	18.3714	17.9155	16.5313
ENSMUSG00000019982	Myb	69.8791	79.9178	59.8404	1.33942	0.421605	0.121471	1	1	2480	50.4289	69.0043	60.0879	85.1766	91.369	63.2079
ENSMUSG00000043487	Acot6	133.452	121.584	145.32	0.833956	-0.261956	0.121521	1	1	2481	135.7	151.009	149.251	91.022	130.783	142.947
ENSMUSG00000083907	Plk-ps1	62.3722	69.3609	55.3834	1.25627	0.329142	0.121561	1	1	2482	48.5951	72.0045	45.5505	65.9701	77.9324	64.1803
ENSMUSG00000070942	Il1rl2	693.681	788.733	598.63	1.31751	0.397811	0.121597	1	1	2483	614.316	570.036	611.54	759.073	833.071	774.054
ENSMUSG00000025287	Acot9	1745.62	1834.65	1656.58	1.10762	0.147464	0.121639	1	1	2484	1548.63	1787.11	1634	1842.15	1765.57	1896.24
ENSMUSG00000042918	Mamstr	1.47835	2.32802	0.628683	3.71656	1.89397	0.121663	1	1	2485	0.916889	0	0.96916	2.50519	4.47887	0
ENSMUSG00000061833	Gm6311	8262.9	7976.99	8548.8	0.933153	-0.0998145	0.121825	1	1	2486	7595.51	9167.57	8883.32	7683.43	8043.16	8204.39
ENSMUSG00000002546	Golga2	2453.3	2383.6	2523	0.944638	-0.0821664	0.121852	1	1	2487	2462.76	2438.15	2668.1	2347.37	2390.82	2412.6
ENSMUSG00000038213	Tapbpl	36.7543	32.0192	41.4895	0.770071	-0.376936	0.121861	1	1	2488	46.7613	37.0023	40.7047	35.0727	25.9775	35.0075
ENSMUSG00000057614	Gnai1	3526.1	3370.23	3681.97	0.915364	-0.127583	0.121971	1	1	2489	3672.14	4027.25	3346.51	3341.93	3367.22	3401.56
ENSMUSG00000093908	Gm5784	18.5625	15.0402	22.0849	0.678703	-0.559148	0.122008	1	1	2490	23.8391	24.0015	18.414	13.361	15.2282	16.5313
ENSMUSG00000110144	Gm45564	4.33964	6.10593	2.57336	2.35894	1.23814	0.122016	1	1	2491	2.75067	4.00025	0.96916	5.01039	3.5831	9.72429
ENSMUSG00000062170	Fmr1nb	5.67789	3.59373	7.76205	0.464803	-1.10531	0.122028	1	1	2492	5.50133	11.0007	6.78412	1.67013	7.1662	1.94486
ENSMUSG00000055188	Rbm3os	18.8605	15.2014	22.5196	0.678002	-0.560638	0.122117	1	1	2493	17.4209	23.0014	27.1365	15.8662	16.1239	13.614
ENSMUSG00000059159	Gm8129	1504.83	1435.65	1574.01	0.911984	-0.132919	0.122139	1	1	2494	1562.38	1606.1	1553.56	1335.27	1546.11	1425.58
ENSMUSG00000022668	Gtpbp8	288.47	308.404	268.535	1.14847	0.199713	0.122211	1	1	2495	270.482	287.018	248.105	298.953	318	308.26
ENSMUSG00000069117	Rps18-ps6	1821.99	1729.04	1914.93	0.902818	-0.147494	0.122226	1	1	2496	1863.12	1888.12	1993.56	1632.55	1791.55	1763.01
ENSMUSG00000032702	Kank1	492.076	459.258	524.893	0.875546	-0.191745	0.122234	1	1	2497	531.796	504.031	538.853	522.75	417.431	437.593
ENSMUSG00000047657	Crry-ps	281.538	299.78	263.296	1.1377	0.186125	0.122288	1	1	2498	289.737	253.016	247.136	305.634	289.335	304.37
ENSMUSG00000102278	Gm37145	21.5724	25.4007	17.7442	1.43151	0.517536	0.122344	1	1	2499	24.756	12.0007	16.4757	32.5675	24.1859	19.4486
ENSMUSG00000040084	Bub1b	3283.02	3426.93	3139.1	1.0918	0.126709	0.122381	1	1	2500	2996.39	3426.21	2994.7	3414.58	3421.86	3444.34
ENSMUSG00000043445	Pgp	875.606	826.976	924.236	0.894673	-0.160567	0.122396	1	1	2501	869.211	943.059	960.437	752.393	902.941	825.593
ENSMUSG00000062175	Tgif2	1498.25	1432.63	1563.88	0.915921	-0.126705	0.122475	1	1	2502	1533.96	1573.1	1584.58	1384.54	1432.34	1481.01
ENSMUSG00000021098	4930447C04Rik	30.0198	36.0949	23.9447	1.51303	0.597445	0.122611	1	1	2503	22.0053	13.0008	36.8281	49.2688	37.6225	21.3934
ENSMUSG00000020086	Macroh2a2	422.249	366.026	478.471	0.764617	-0.387192	0.122612	1	1	2504	476.782	412.026	546.606	330.685	327.854	439.538
ENSMUSG00000034674	Tdg	4383.29	4216.62	4549.95	0.926738	-0.109767	0.122633	1	1	2505	4446.91	4792.3	4410.65	4257.16	3992.47	4400.24
ENSMUSG00000040452	Cdh12	0.500031	0	1.00006	0.169909	-2.55716	0.122673	1	1	2506	0	3.00019	0	0	0	0
ENSMUSG00000082061	Gm12726	17.4952	20.7197	14.2707	1.4611	0.547058	0.1227	1	1	2507	7.33511	19.0012	16.4757	18.3714	22.3944	21.3934
ENSMUSG00000033569	Adgrb3	58.1321	49.9686	66.2956	0.752653	-0.409943	0.122736	1	1	2508	73.3511	48.003	77.5328	48.4337	52.8507	48.6215
ENSMUSG00000052997	Uba2	7169.75	7465.27	6874.23	1.08599	0.119011	0.122741	1	1	2509	6735.47	7218.45	6668.79	7306.81	7581.84	7507.15
ENSMUSG00000002661	Alkbh7	112.233	102.913	121.553	0.843912	-0.244835	0.122785	1	1	2510	130.198	123.008	111.453	92.6921	100.327	115.719
ENSMUSG00000059064	Gm10059	6.43762	4.49482	8.38043	0.537919	-0.894539	0.122868	1	1	2511	6.41822	10.0006	8.72244	2.50519	8.06197	2.91729
ENSMUSG00000020993	Trappc6b	1069.8	1105.79	1033.82	1.06896	0.0962115	0.122886	1	1	2512	1091.1	1077.07	933.301	1124.83	1014.91	1177.61
ENSMUSG00000035297	Cops4	1903.4	1978.33	1828.46	1.08218	0.11394	0.123041	1	1	2513	1813.61	1901.12	1770.65	2029.21	1959.96	1945.83
ENSMUSG00000111985	Gm8290	15.8122	18.76	12.8644	1.46683	0.552698	0.123154	1	1	2514	10.0858	13.0008	15.5066	20.0415	19.707	16.5313
ENSMUSG00000046985	Tapt1	922.246	958.751	885.741	1.0828	0.11477	0.123213	1	1	2515	871.045	910.057	876.12	990.386	928.023	957.843
ENSMUSG00000052684	Jun	1607.89	1408.72	1807.06	0.779565	-0.35926	0.123353	1	1	2516	2093.26	1437.09	1890.83	1601.65	1262.15	1362.37
ENSMUSG00000037544	Dlgap5	1873.17	1965.22	1781.11	1.10332	0.141857	0.123375	1	1	2517	1915.38	1695.11	1732.86	2096.01	1847.98	1951.67
ENSMUSG00000048232	Fbxo10	1156.87	1038.87	1274.88	0.814777	-0.295523	0.12345	1	1	2518	1259.81	1143.07	1421.76	1001.24	996.102	1119.27
ENSMUSG00000032334	Loxl1	275.206	319.323	231.089	1.38152	0.466255	0.123469	1	1	2519	310.825	176.011	206.431	324.84	396.828	236.3
ENSMUSG00000118257	9630014M24Rik	0.460663	0.921326	0	5.09732	2.34974	0.123501	1	1	2520	0	0	0	0	1.79155	0.972429
ENSMUSG00000027610	Gss	1971.71	1787.34	2156.08	0.828875	-0.270773	0.123529	1	1	2521	2142.77	2011.13	2314.35	1634.22	1755.72	1972.09
ENSMUSG00000039187	Fanci	590.015	625.741	554.289	1.12932	0.17545	0.123566	1	1	2522	562.053	591.037	509.778	636.319	646.749	594.154
ENSMUSG00000003348	Mob3a	761.669	809.955	713.382	1.13565	0.183521	0.123687	1	1	2523	759.184	687.043	693.918	870.137	818.738	740.991
ENSMUSG00000028836	Slc30a2	10.9285	13.452	8.40497	1.59028	0.66928	0.123738	1	1	2524	4.58445	9.00056	11.6299	9.18571	10.7493	20.421
ENSMUSG00000054792	Klhl18	1069.95	1017.93	1121.98	0.907217	-0.140481	0.123747	1	1	2525	1040.67	1137.07	1188.19	972.015	1036.41	1045.36
ENSMUSG00000044149	Nkrf	1226.95	1303.86	1150.04	1.13374	0.181089	0.12378	1	1	2526	1222.21	1186.07	1041.85	1351.97	1259.46	1300.14
ENSMUSG00000040447	Spns2	25.7916	20.6627	30.9205	0.670916	-0.575796	0.123849	1	1	2527	37.5925	29.0018	26.1673	26.7221	19.707	15.5589
ENSMUSG00000022408	Fam83f	86.7553	68.8975	104.613	0.658555	-0.602625	0.123984	1	1	2528	146.702	77.0048	90.1318	93.5272	41.2056	71.9598
ENSMUSG00000052117	D630039A03Rik	0.48973	0	0.979461	0.171076	-2.54729	0.124037	1	1	2529	0	1.00006	1.93832	0	0	0
ENSMUSG00000048200	Cracr2b	5.15692	3.57881	6.73503	0.533303	-0.906972	0.124067	1	1	2530	3.66756	2.00012	14.5374	3.34026	4.47887	2.91729
ENSMUSG00000108365	Gm44951	4.84194	2.65748	7.02641	0.380352	-1.39459	0.124098	1	1	2531	6.41822	4.00025	10.6608	3.34026	2.68732	1.94486
ENSMUSG00000117416	Gm5064	538.195	563.755	512.635	1.0999	0.137372	0.124109	1	1	2532	489.619	522.033	526.254	541.957	592.107	557.202
ENSMUSG00000107002	0610012G03Rik	1000.8	948.968	1052.62	0.901052	-0.150317	0.124267	1	1	2533	994.825	1031.06	1131.98	847.59	977.29	1022.02
ENSMUSG00000048142	Nat8l	1127.37	993.726	1261.02	0.787944	-0.343836	0.124287	1	1	2534	1240.55	1205.08	1337.44	911.055	990.727	1079.4
ENSMUSG00000021024	Psma6	4386.31	4544.91	4227.71	1.07492	0.104226	0.124314	1	1	2535	4042.56	4407.28	4233.29	4223.76	4615.93	4795.05
ENSMUSG00000024352	Spata24	3.26203	2.00919	4.51486	0.46452	-1.10619	0.124369	1	1	2536	3.66756	6.00037	3.87664	3.34026	2.68732	0
ENSMUSG00000074129	Rpl13a	4298.69	4476.68	4120.7	1.08632	0.11945	0.124423	1	1	2537	3815.18	4199.26	4347.65	4278.87	4333.76	4817.42
ENSMUSG00000033208	S100b	1.01823	1.73084	0.30563	5.12639	2.35794	0.124572	1	1	2538	0.916889	0	0	2.50519	2.68732	0
ENSMUSG00000072884	Gm10433	2.44008	3.62991	1.25024	2.82931	1.50045	0.124586	1	1	2539	2.75067	1.00006	0	3.34026	2.68732	4.86215
ENSMUSG00000004364	Cul3	3707.39	3827.45	3587.33	1.06686	0.0933771	0.124647	1	1	2540	3545.61	3889.24	3327.12	3717.71	3752.4	4012.24
ENSMUSG00000034190	Chmp7	2539.02	2442.73	2635.31	0.926559	-0.110046	0.124651	1	1	2541	2520.53	2627.16	2758.23	2222.94	2432.03	2673.21
ENSMUSG00000030924	Rexo5	49.0098	55.5992	42.4205	1.30395	0.382887	0.124684	1	1	2542	61.4316	29.0018	36.8281	61.7948	45.6845	59.3182
ENSMUSG00000040521	Tsfm	2212.9	2152.96	2272.84	0.947377	-0.0779895	0.124696	1	1	2543	2219.79	2417.15	2181.58	2155.3	2106.86	2196.72
ENSMUSG00000058248	Kcnh1	288.82	243.998	333.642	0.73101	-0.452036	0.124731	1	1	2544	290.654	341.021	369.25	197.075	249.025	285.894
ENSMUSG00000113204	Gm46430	318.517	336.838	300.195	1.12354	0.16805	0.124813	1	1	2545	293.404	298.019	309.162	364.088	332.332	314.095
ENSMUSG00000053208	Kat2b-ps	7.95422	5.9888	9.91964	0.602894	-0.730023	0.124826	1	1	2546	8.252	6.00037	15.5066	6.68051	4.47887	6.80701
ENSMUSG00000110631	Gm42047	3.43118	2.03475	4.82761	0.432193	-1.21025	0.124858	1	1	2547	3.66756	5.00031	5.81496	3.34026	1.79155	0.972429
ENSMUSG00000035171	1110059E24Rik	495.143	526.066	464.22	1.13356	0.180855	0.12489	1	1	2548	486.868	427.027	478.765	593.731	472.969	511.498
ENSMUSG00000117621	Hspe1-rs1	3235.21	3070.99	3399.43	0.903279	-0.146756	0.125054	1	1	2549	3290.71	3525.22	3382.37	2789.95	3191.65	3231.38
ENSMUSG00000044791	Setd2	4717.74	4932.64	4502.84	1.09542	0.131486	0.125256	1	1	2550	4377.23	4512.28	4619.01	4702.25	5103.23	4992.45
ENSMUSG00000029338	Antxr2	349.603	301.693	397.513	0.758904	-0.398011	0.125301	1	1	2551	368.589	413.026	410.924	298.118	282.169	324.791
ENSMUSG00000039706	Ldb2	1.91733	2.89005	0.944613	3.08523	1.62538	0.125362	1	1	2552	1.83378	1.00006	0	5.01039	2.68732	0.972429
ENSMUSG00000094622	Gm3055	123.851	134.049	113.654	1.17985	0.238606	0.125365	1	1	2553	123.78	97.0061	120.176	142.796	139.741	119.609
ENSMUSG00000054074	Skida1	162.484	189.015	135.953	1.39019	0.475285	0.125393	1	1	2554	130.198	141.009	136.652	177.869	190.8	198.376
ENSMUSG00000065191	Gm23458	0.417532	0.835064	0	5.02653	2.32956	0.125398	1	1	2555	0	0	0	2.50519	0	0
ENSMUSG00000117634	Gm50069	17.0931	13.3754	20.8109	0.637723	-0.648998	0.125555	1	1	2556	20.1716	19.0012	23.2598	9.18571	13.4366	17.5037
ENSMUSG00000030435	U2af2	10133.7	9828.18	10439.3	0.941404	-0.0871139	0.125633	1	1	2557	10370.9	10334.6	10612.3	9757.73	9419.07	10307.8
ENSMUSG00000025156	Gps1	4814.98	4672.63	4957.32	0.94254	-0.0853741	0.1257	1	1	2558	4795.33	5027.31	5049.32	4536.9	4729.69	4751.29
ENSMUSG00000080374	Gm22953	10.2026	7.65893	12.7464	0.605175	-0.724576	0.125781	1	1	2559	14.6702	10.0006	13.5682	11.6909	4.47887	6.80701
ENSMUSG00000050150	Slc9b1	81.9562	89.9015	74.0109	1.21418	0.279987	0.125795	1	1	2560	99.9409	62.0039	60.0879	106.888	85.9944	76.8219
ENSMUSG00000033713	Foxn3	1026.87	987.067	1066.66	0.925207	-0.112152	0.125823	1	1	2561	1037	1092.07	1070.92	964.499	973.707	1023
ENSMUSG00000055531	Cpsf6	3604.63	3707.6	3501.66	1.05885	0.0825032	0.125889	1	1	2562	3467.67	3520.22	3517.08	3770.32	3602.81	3749.69
ENSMUSG00000055538	Zcchc24	323.662	352.248	295.076	1.19385	0.255627	0.12589	1	1	2563	328.246	273.017	283.964	365.758	379.809	311.177
ENSMUSG00000032311	Nrg4	7.17257	9.2222	5.12294	1.80607	0.852856	0.126017	1	1	2564	4.58445	4.00025	6.78412	6.68051	16.1239	4.86215
ENSMUSG00000112605	Gm7476	3539.83	3690.35	3389.3	1.08875	0.12267	0.126056	1	1	2565	3397.99	3492.22	3277.7	3475.54	3865.27	3730.24
ENSMUSG00000025008	Tctn3	223.875	237.578	210.171	1.13082	0.177365	0.126058	1	1	2566	199.882	230.014	200.616	221.292	257.087	234.355
ENSMUSG00000059901	Adamts14	115.724	97.3751	134.073	0.725738	-0.462479	0.126079	1	1	2567	131.115	117.007	154.096	95.1973	85.0986	111.829
ENSMUSG00000003235	Eif2b5	4712.52	4869.34	4555.71	1.06882	0.0960122	0.12612	1	1	2568	4176.43	4883.3	4607.38	4485.13	5046.8	5076.08
ENSMUSG00000025870	Arl10	151.64	140.019	163.261	0.858197	-0.220619	0.12613	1	1	2569	154.954	172.011	162.819	136.115	147.803	136.14
ENSMUSG00000025509	Pnpla2	1245.59	1181.57	1309.62	0.902161	-0.148543	0.126141	1	1	2570	1179.12	1419.09	1330.66	1063.87	1259.46	1221.37
ENSMUSG00000079277	Hoxd3	3.70419	5.50174	1.90665	2.90103	1.53656	0.126235	1	1	2571	2.75067	2.00012	0.96916	9.18571	5.37465	1.94486
ENSMUSG00000043165	Lor	5.41967	3.58412	7.25522	0.490842	-1.02667	0.126312	1	1	2572	11.9196	5.00031	4.8458	4.17532	2.68732	3.88972
ENSMUSG00000097509	B230322F03Rik	8.93814	6.297	11.5793	0.544245	-0.877673	0.126328	1	1	2573	9.16889	12.0007	13.5682	4.17532	9.85352	4.86215
ENSMUSG00000090101	Snhg9	7.75995	10.0636	5.45629	1.85531	0.891663	0.126344	1	1	2574	4.58445	5.00031	6.78412	14.1961	6.27042	9.72429
ENSMUSG00000064337	mt-Rnr1	5553.81	4941.25	6166.37	0.801351	-0.319494	0.126354	1	1	2575	4034.31	9850.61	4614.17	4230.44	5367.48	5225.84
ENSMUSG00000034872	Gipc3	83.6729	67.4184	99.9274	0.674172	-0.568811	0.126449	1	1	2576	86.1876	75.0047	138.59	51.774	82.4113	68.0701
ENSMUSG00000081111	Gm5913	1131.36	1173.51	1089.21	1.0768	0.106745	0.126471	1	1	2577	1048.92	1139.07	1079.64	1049.68	1239.75	1231.1
ENSMUSG00000048163	Selplg	2.47792	3.65015	1.30569	2.81204	1.49161	0.126531	1	1	2578	0.916889	3.00019	0	2.50519	3.5831	4.86215
ENSMUSG00000001962	Fam50a	956.293	914.904	997.681	0.9165	-0.125794	0.126533	1	1	2579	1018.66	916.057	1058.32	908.55	872.485	963.678
ENSMUSG00000101777	Gm9127	16.2825	19.3642	13.2009	1.46259	0.548527	0.12654	1	1	2580	11.0027	16.001	12.5991	15.8662	17.9155	24.3107
ENSMUSG00000046671	Mtfr1l	2366.14	2285.69	2446.58	0.934008	-0.0984925	0.12654	1	1	2581	2365.57	2429.15	2545.01	2185.36	2270.79	2400.93
ENSMUSG00000118087	4833438C02Rik	39.9507	47.4204	32.4811	1.4542	0.540229	0.126616	1	1	2582	36.6756	22.0014	38.7664	40.9182	42.9972	58.3458
ENSMUSG00000049086	Bmyc	179.846	163.895	195.796	0.838561	-0.254012	0.126623	1	1	2583	197.131	178.011	212.246	199.58	143.324	148.782
ENSMUSG00000021250	Fos	441.076	363.052	519.1	0.699451	-0.515704	0.126769	1	1	2584	743.597	301.019	512.685	512.73	252.608	323.819
ENSMUSG00000027894	Slc6a17	2.35832	1.17413	3.54252	0.337393	-1.5675	0.126862	1	1	2585	2.75067	4.00025	3.87664	0.835064	2.68732	0
ENSMUSG00000109190	Gm44621	1.80375	2.96139	0.646106	4.62556	2.20963	0.126943	1	1	2586	0	0	1.93832	4.17532	1.79155	2.91729
ENSMUSG00000054716	Zfp771	303.206	281.541	324.87	0.866952	-0.205976	0.127116	1	1	2587	320.911	298.019	355.682	292.273	283.961	268.391
ENSMUSG00000025579	Gaa	1875.53	1767.09	1983.97	0.890807	-0.166815	0.127227	1	1	2588	1917.21	2041.13	1993.56	1756.98	1877.54	1666.74
ENSMUSG00000106438	Gm32051	35.0184	43.6139	26.423	1.64761	0.720378	0.127236	1	1	2589	46.7613	17.0011	15.5066	61.7948	34.0394	35.0075
ENSMUSG00000042477	Tfap2e	88.9665	71.3268	106.606	0.668065	-0.581939	0.1273	1	1	2590	80.6862	86.0054	153.127	53.4441	67.1831	93.3532
ENSMUSG00000000838	Fmr1	4492.5	4699	4286	1.09633	0.132686	0.127369	1	1	2591	4510.18	4311.27	4036.55	4823.33	4527.25	4746.43
ENSMUSG00000031998	1700128F08Rik	21.1691	15.4708	26.8674	0.574806	-0.798853	0.127406	1	1	2592	15.5871	34.0021	31.0131	10.0208	17.9155	18.4762
ENSMUSG00000040767	Snrnp25	867.326	823.051	911.602	0.902509	-0.147986	0.127444	1	1	2593	901.302	842.053	991.45	819.198	775.741	874.214
ENSMUSG00000078851	H2aw	86.6664	75.6935	97.6392	0.776645	-0.364673	0.127453	1	1	2594	82.52	97.0061	113.392	81.0012	77.0366	69.0425
ENSMUSG00000027559	Car3	5.69781	7.91173	3.48389	2.27215	1.18406	0.127535	1	1	2595	3.66756	0	6.78412	12.526	5.37465	5.83458
ENSMUSG00000032501	Trib1	213.099	182.582	243.617	0.749678	-0.415657	0.127561	1	1	2596	333.748	180.011	217.092	234.653	159.448	153.644
ENSMUSG00000035575	Utp6	4012.5	4129.2	3895.8	1.05993	0.0839707	0.127691	1	1	2597	3864.69	4035.25	3787.48	4162.8	4011.28	4213.54
ENSMUSG00000028718	Stil	650.797	682.288	619.306	1.10181	0.139878	0.127756	1	1	2598	676.664	591.037	590.218	718.155	688.851	639.859
ENSMUSG00000023087	Noct	1232.72	1309.43	1156.01	1.1326	0.17964	0.127764	1	1	2599	1178.2	1119.07	1170.74	1347.79	1208.4	1372.1
ENSMUSG00000063060	Sox7	1.6727	2.73413	0.611259	4.28405	2.09897	0.127777	1	1	2600	1.83378	0	0	3.34026	0	4.86215
ENSMUSG00000022619	Mapk8ip2	3.16963	4.4358	1.90347	2.20521	1.14092	0.127818	1	1	2601	1.83378	0	3.87664	0	3.5831	9.72429
ENSMUSG00000038569	Rad9b	47.4881	41.8386	53.1377	0.787708	-0.344267	0.127912	1	1	2602	55.0133	54.0034	50.3963	41.7532	43.893	39.8696
ENSMUSG00000098330	Gtpbp4-ps1	13.8318	10.6518	17.0118	0.621066	-0.687181	0.127946	1	1	2603	12.8364	13.0008	25.1981	7.51558	9.85352	14.5864
ENSMUSG00000095026	Gm3336	1.46077	2.29286	0.628683	3.69534	1.88571	0.128068	1	1	2604	0.916889	0	0.96916	5.01039	0.895775	0.972429
ENSMUSG00000080779	Gm8731	19.407	22.8514	15.9626	1.42462	0.510577	0.128094	1	1	2605	16.504	12.0007	19.3832	20.8766	22.3944	25.2832
ENSMUSG00000117091	Gm5698	0.602498	1.205	0	6.79084	2.76359	0.128168	1	1	2606	0	0	0	1.67013	0	1.94486
ENSMUSG00000063787	Chchd1	607.205	636.796	577.613	1.10054	0.138216	0.128228	1	1	2607	583.141	542.034	607.663	547.802	656.603	705.984
ENSMUSG00000106988	Tsg101-ps	394.915	411.7	378.13	1.08776	0.121365	0.128268	1	1	2608	407.099	390.024	337.268	403.336	416.535	415.227
ENSMUSG00000061882	Ccdc62	8.61644	6.06376	11.1691	0.553094	-0.854403	0.128273	1	1	2609	13.7533	12.0007	7.75328	11.6909	3.5831	2.91729
ENSMUSG00000032181	Scg3	1.05607	0.278355	1.83378	0.172388	-2.53627	0.128301	1	1	2610	5.50133	0	0	0.835064	0	0
ENSMUSG00000061887	Ssbp3	2711.22	2571.62	2850.82	0.901971	-0.148847	0.128334	1	1	2611	2577.38	2924.18	3050.91	2278.89	2737.49	2698.49
ENSMUSG00000035845	Alg12	242.695	256.577	228.813	1.12344	0.167919	0.128353	1	1	2612	235.64	224.014	226.783	266.386	288.439	214.907
ENSMUSG00000053475	Tnfaip6	24.2524	29.6981	18.8068	1.5795	0.659468	0.128406	1	1	2613	22.0053	16.001	18.414	30.8974	35.831	22.3659
ENSMUSG00000021371	Mcur1	2007.95	1891.32	2124.59	0.89013	-0.167912	0.128432	1	1	2614	2048.33	2072.13	2253.3	1850.5	1830.96	1992.51
ENSMUSG00000028885	Smpdl3b	304.306	260.632	347.979	0.748853	-0.417246	0.12849	1	1	2615	304.407	347.022	392.51	231.313	270.524	280.06
ENSMUSG00000053646	Plxnb1	1927.49	1766.84	2088.14	0.845994	-0.24128	0.12851	1	1	2616	2154.69	1772.11	2337.61	1707.71	1640.16	1952.64
ENSMUSG00000069855	Slc47a2	9.29249	6.97083	11.6141	0.597558	-0.742849	0.128551	1	1	2617	7.33511	12.0007	15.5066	4.17532	8.95775	7.77943
ENSMUSG00000046876	Atxn1	83.6554	93.2752	74.0355	1.2632	0.33708	0.128629	1	1	2618	84.3538	67.0042	70.7487	119.414	91.369	69.0425
ENSMUSG00000109610	Gm7432	8318.22	8036.44	8600	0.934511	-0.0977172	0.128695	1	1	2619	7639.52	9232.58	8927.9	7746.89	8087.05	8275.37
ENSMUSG00000022253	Nadk2	428.853	407.196	450.511	0.903726	-0.146043	0.1287	1	1	2620	392.429	490.031	469.073	378.284	406.682	436.621
ENSMUSG00000054252	Fgfr3	174.893	146.37	203.416	0.71934	-0.475255	0.128779	1	1	2621	169.624	177.011	263.611	146.136	121.825	171.148
ENSMUSG00000094443	Sgo2b	11.7848	14.6191	8.95048	1.63368	0.708123	0.128852	1	1	2622	8.252	6.00037	12.5991	14.1961	17.0197	12.6416
ENSMUSG00000068742	Cry2	275.581	256.594	294.568	0.870655	-0.199827	0.128888	1	1	2623	337.415	272.017	274.272	277.241	232.901	259.639
ENSMUSG00000055013	Agap1	1137.68	1037.86	1237.49	0.838637	-0.253882	0.128924	1	1	2624	1178.2	1189.07	1345.19	1004.58	1036.41	1072.59
ENSMUSG00000027806	Tsc22d2	856.699	822.335	891.063	0.923293	-0.11514	0.128939	1	1	2625	875.629	902.056	895.503	846.755	816.051	804.199
ENSMUSG00000061136	Prpf40a	6312.89	6506.45	6119.33	1.06336	0.0886364	0.128946	1	1	2626	6262.35	6227.39	5868.26	6859.22	6328.65	6331.49
ENSMUSG00000026407	Cacna1s	12.8913	9.44154	16.3412	0.573452	-0.802255	0.12895	1	1	2627	14.6702	14.0009	20.3524	5.01039	11.6451	11.6692
ENSMUSG00000080932	Gm10224	4357.28	4230.03	4484.54	0.942976	-0.0847074	0.129036	1	1	2628	4390.06	4421.28	4642.27	3896.41	4340.92	4452.75
ENSMUSG00000086320	Gm12840	24.397	28.5452	20.2487	1.41624	0.50207	0.129039	1	1	2629	14.6702	17.0011	29.0748	33.4026	25.9775	26.2556
ENSMUSG00000037224	Zfyve28	99.9006	79.8278	119.973	0.66446	-0.589746	0.129144	1	1	2630	99.9409	102.006	157.973	63.4649	68.0789	107.94
ENSMUSG00000098382	Gtpbp4-ps4	13.8318	10.6518	17.0118	0.621094	-0.687117	0.129151	1	1	2631	12.8364	13.0008	25.1981	7.51558	9.85352	14.5864
ENSMUSG00000078676	Casc3	2666.91	2748.87	2584.96	1.06372	0.0891241	0.129169	1	1	2632	2675.48	2541.16	2538.23	2921.06	2743.76	2581.8
ENSMUSG00000029206	Nsun7	0.637395	0	1.27479	0.129524	-2.94871	0.129201	1	1	2633	0.916889	0	2.90748	0	0	0
ENSMUSG00000020577	Tspan13	463.984	417.277	510.692	0.817032	-0.291535	0.129205	1	1	2634	629.903	404.025	498.148	502.709	336.811	412.31
ENSMUSG00000083985	Gm12468	155.551	170.239	140.863	1.20634	0.270638	0.129466	1	1	2635	135.7	126.008	160.88	152.817	158.552	199.348
ENSMUSG00000035992	Fnip1	379.927	360.179	399.676	0.902331	-0.148271	0.129473	1	1	2636	442.857	415.026	341.144	406.676	341.29	332.571
ENSMUSG00000030652	Coq7	708.528	678.638	738.417	0.918879	-0.122053	0.129504	1	1	2637	708.755	735.046	771.451	638.824	719.307	677.783
ENSMUSG00000002748	Baz1b	4880.15	5041.86	4718.43	1.06863	0.0957633	0.129505	1	1	2638	4696.31	4892.31	4566.68	5093.06	5079.94	4952.58
ENSMUSG00000045034	Ankrd34b	9.71148	6.91012	12.5128	0.55147	-0.858646	0.129573	1	1	2639	13.7533	17.0011	6.78412	6.68051	6.27042	7.77943
ENSMUSG00000032507	Fbxl2	156.295	168.091	144.499	1.16212	0.216753	0.12964	1	1	2640	147.619	156.01	129.867	150.312	181.842	172.12
ENSMUSG00000029551	Psmg3	530.675	502.467	558.884	0.899638	-0.152584	0.129743	1	1	2641	511.624	599.037	565.989	500.204	514.175	493.022
ENSMUSG00000040631	Dok4	941.003	853.585	1028.42	0.829794	-0.269175	0.129754	1	1	2642	880.213	979.061	1225.99	768.259	791.865	1000.63
ENSMUSG00000060475	Wtap	2462.78	2547.41	2378.14	1.07131	0.0993699	0.129853	1	1	2643	2321.56	2478.15	2334.71	2516.05	2607.6	2518.59
ENSMUSG00000106252	Mir684-1	565.516	598.457	532.574	1.12259	0.166826	0.129889	1	1	2644	544.632	552.034	501.056	543.627	576.879	674.866
ENSMUSG00000096803	Gm6803	0.458445	0	0.916889	0.174791	-2.51629	0.129914	1	1	2645	2.75067	0	0	0	0	0
ENSMUSG00000087119	Atg4a-ps	93.2454	102.887	83.6037	1.23096	0.299786	0.129916	1	1	2646	82.52	83.0052	85.286	95.1973	119.138	94.3256
ENSMUSG00000040078	Ptges3-ps	2544.8	2621.08	2468.51	1.06178	0.0864827	0.12994	1	1	2647	2352.74	2684.17	2368.63	2477.64	2678.37	2707.24
ENSMUSG00000029387	Gtf2h3	1062.78	1105.67	1019.9	1.0842	0.116636	0.129967	1	1	2648	1052.59	1034.06	973.036	1124.83	1109.86	1082.31
ENSMUSG00000048047	Zbtb33	1009.99	1045.47	974.501	1.07258	0.101081	0.13	1	1	2649	959.066	1002.06	962.375	1016.27	1042.68	1077.45
ENSMUSG00000117165	Gm49832	760.783	713.179	808.388	0.882264	-0.180717	0.130057	1	1	2650	748.181	889.056	787.927	681.413	721.994	736.129
ENSMUSG00000003546	Klc4	338.192	320.854	355.529	0.902104	-0.148635	0.130082	1	1	2651	376.841	304.019	385.726	327.345	326.958	308.26
ENSMUSG00000023235	Ccl25	144.864	130.783	158.944	0.823776	-0.279676	0.130124	1	1	2652	143.035	170.011	163.788	144.466	114.659	133.223
ENSMUSG00000115193	Gm6533	16.2624	13.3641	19.1607	0.699898	-0.514784	0.130226	1	1	2653	22.0053	19.0012	16.4757	16.7013	10.7493	12.6416
ENSMUSG00000050188	Lsm10	306.61	320.793	292.427	1.0959	0.132121	0.130252	1	1	2654	297.989	305.019	274.272	300.623	335.02	326.736
ENSMUSG00000020469	Myl7	217.425	239.924	194.925	1.2297	0.298305	0.130316	1	1	2655	203.549	168.01	213.215	252.189	183.634	283.949
ENSMUSG00000052852	Reep1	1433.78	1295.44	1572.11	0.823918	-0.279427	0.130354	1	1	2656	1367.08	1625.1	1724.13	1149.88	1249.61	1486.84
ENSMUSG00000060063	Alox5ap	5.82936	7.4907	4.16802	1.84183	0.881136	0.130359	1	1	2657	2.75067	2.00012	7.75328	13.361	7.1662	1.94486
ENSMUSG00000027469	Tpx2	5195.82	5431.74	4959.89	1.09513	0.1311	0.130393	1	1	2658	5173.09	5001.31	4705.27	5616.64	5223.26	5455.33
ENSMUSG00000058057	Mettl7a3	6.54633	8.53978	4.55288	1.90851	0.932447	0.130395	1	1	2659	2.75067	8.0005	2.90748	13.361	4.47887	7.77943
ENSMUSG00000041272	Tox	7.66247	10.3446	4.98037	2.07414	1.05251	0.130457	1	1	2660	11.0027	2.00012	1.93832	16.7013	14.3324	0
ENSMUSG00000024558	Mapk4	167.313	152.648	181.978	0.839777	-0.251922	0.130528	1	1	2661	180.627	186.012	179.295	164.508	150.49	142.947
ENSMUSG00000029647	Pan3	1536.55	1483.92	1589.18	0.933662	-0.0990271	0.130547	1	1	2662	1540.37	1658.1	1569.07	1453.85	1455.63	1542.27
ENSMUSG00000005611	Mrvi1	14.4802	17.2149	11.7455	1.46407	0.549983	0.130607	1	1	2663	17.4209	12.0007	5.81496	15.8662	25.0817	10.6967
ENSMUSG00000107742	9530085L11Rik	11.3738	8.67183	14.0758	0.615905	-0.699219	0.130692	1	1	2664	16.504	17.0011	8.72244	10.0208	6.27042	9.72429
ENSMUSG00000019809	Pex3	333.911	357.903	309.92	1.1547	0.207518	0.130716	1	1	2665	338.332	290.018	301.409	392.48	323.375	357.854
ENSMUSG00000020153	Ndufs7	1443.17	1389.16	1497.17	0.927686	-0.108291	0.130768	1	1	2666	1506.45	1476.09	1508.98	1333.6	1452.05	1381.82
ENSMUSG00000098141	Gm6944	16.3208	19.3986	13.2429	1.47473	0.560447	0.130834	1	1	2667	8.252	15.0009	16.4757	22.5467	15.2282	20.421
ENSMUSG00000050222	Il17d	408.288	356.079	460.498	0.773239	-0.371014	0.13084	1	1	2668	418.101	472.029	491.364	344.882	353.831	369.523
ENSMUSG00000003527	Ess2	688.312	664.859	711.765	0.933632	-0.0990748	0.130928	1	1	2669	712.423	726.045	696.826	627.968	700.496	666.114
ENSMUSG00000021773	Comtd1	368.769	340.187	397.351	0.855968	-0.224371	0.131084	1	1	2670	395.179	415.026	381.849	326.51	343.978	350.075
ENSMUSG00000068959	Zfp619	29.8011	34.1475	25.4547	1.34717	0.429937	0.131182	1	1	2671	30.2573	18.0011	28.1056	47.5987	29.5606	25.2832
ENSMUSG00000027490	E2f1	390.36	368.964	411.757	0.895975	-0.158469	0.13122	1	1	2672	426.353	397.025	411.893	379.954	357.414	369.523
ENSMUSG00000041703	Zic5	131.308	117.719	144.898	0.814109	-0.296705	0.131328	1	1	2673	147.619	132.008	155.066	147.806	100.327	105.022
ENSMUSG00000056215	Lrguk	12.1046	9.64324	14.566	0.663358	-0.59214	0.131425	1	1	2674	8.252	18.0011	17.4449	5.84545	14.3324	8.75186
ENSMUSG00000097929	Tunar	0.417532	0.835064	0	5.01445	2.32609	0.131531	1	1	2675	0	0	0	2.50519	0	0
ENSMUSG00000098157	Gm9022	6.4059	8.27635	4.53546	1.85189	0.889002	0.131556	1	1	2676	3.66756	8.0005	1.93832	10.8558	7.1662	6.80701
ENSMUSG00000115493	Gm5673	20.703	25.2216	16.1844	1.55798	0.639673	0.131561	1	1	2677	9.16889	20.0012	19.3832	16.7013	26.8732	32.0902
ENSMUSG00000037913	Tmem156	7.93608	10.0477	5.82449	1.74868	0.806264	0.131593	1	1	2678	2.75067	6.00037	8.72244	11.6909	11.6451	6.80701
ENSMUSG00000031993	Snx19	1662.3	1586.48	1738.13	0.912689	-0.131805	0.131643	1	1	2679	1703.58	1710.11	1800.7	1564.08	1580.15	1615.21
ENSMUSG00000028691	Prdx1	14818.9	15439.8	14198	1.08744	0.120929	0.131802	1	1	2680	13944	14918.9	13731.1	14235.3	15980.6	16103.4
ENSMUSG00000066760	Psg16	7.31723	9.52182	5.11264	1.86425	0.898594	0.131854	1	1	2681	4.58445	3.00019	7.75328	10.8558	8.95775	8.75186
ENSMUSG00000019822	Smpd2	174.571	162.551	186.59	0.869964	-0.200972	0.131856	1	1	2682	179.71	193.012	187.048	151.147	158.552	177.955
ENSMUSG00000042625	Safb2	2594.09	2469.02	2719.17	0.908114	-0.139055	0.131929	1	1	2683	2683.73	2727.17	2746.6	2694.75	2217.04	2495.25
ENSMUSG00000039887	Alg14	373.309	394.882	351.737	1.12137	0.165263	0.131934	1	1	2684	326.412	376.023	352.774	329.85	420.118	434.676
ENSMUSG00000030031	Kbtbd8	668.953	701.595	636.31	1.10234	0.140567	0.132081	1	1	2685	680.332	649.041	579.557	701.454	703.183	700.149
ENSMUSG00000015721	Nlrp5	1.38806	0.55671	2.2194	0.265618	-1.91257	0.132121	1	1	2686	2.75067	1.00006	2.90748	1.67013	0	0
ENSMUSG00000118423	Lrrc70	12.6641	9.44945	15.8787	0.597333	-0.743392	0.132157	1	1	2687	22.0053	14.0009	11.6299	7.51558	17.9155	2.91729
ENSMUSG00000002804	Nudt14	86.7929	79.7736	93.8122	0.849485	-0.23534	0.132169	1	1	2688	117.362	72.0045	92.0702	89.3519	77.0366	72.9322
ENSMUSG00000023336	Wfdc1	53.157	41.1428	65.1712	0.631545	-0.663042	0.132172	1	1	2689	101.775	54.0034	39.7355	47.5987	45.6845	30.1453
ENSMUSG00000036882	Arhgap33	193.914	169.013	218.814	0.773595	-0.37035	0.132296	1	1	2690	242.976	145.009	268.457	253.86	120.93	132.25
ENSMUSG00000095253	Zfp799	204.371	217.005	191.737	1.13135	0.178047	0.132385	1	1	2691	196.214	190.012	188.986	207.096	232.901	211.017
ENSMUSG00000069835	Sat2	4.31943	2.86981	5.76904	0.515524	-0.955888	0.132425	1	1	2692	4.58445	4.00025	8.72244	5.84545	1.79155	0.972429
ENSMUSG00000019979	Apaf1	2149.56	2256.17	2042.95	1.10428	0.143101	0.132474	1	1	2693	2158.36	1939.12	2031.36	2283.07	2243.02	2242.42
ENSMUSG00000059149	Mfsd4a	6.46774	4.32229	8.61319	0.512398	-0.964662	0.132476	1	1	2694	10.0858	8.0005	7.75328	7.51558	4.47887	0.972429
ENSMUSG00000043800	Kifc5c-ps	5.46981	3.57349	7.36612	0.486747	-1.03875	0.132492	1	1	2695	8.252	9.00056	4.8458	2.50519	6.27042	1.94486
ENSMUSG00000090470	Prr23a3	1.86692	2.75437	0.979461	2.80702	1.48904	0.132494	1	1	2696	0	1.00006	1.93832	2.50519	0.895775	4.86215
ENSMUSG00000081350	Gm5388	22.8636	19.1448	26.5823	0.720384	-0.473162	0.132562	1	1	2697	28.4236	30.0019	21.3215	17.5364	22.3944	17.5037
ENSMUSG00000079055	Slc8a3	3.02751	1.87352	4.1815	0.433677	-1.20531	0.132622	1	1	2698	3.66756	5.00031	3.87664	0.835064	0.895775	3.88972
ENSMUSG00000105345	BC030343	0.486169	0	0.972338	0.171459	-2.54406	0.132658	1	1	2699	0.916889	2.00012	0	0	0	0
ENSMUSG00000030602	Pak4	3713.24	3522.34	3904.15	0.902223	-0.148444	0.132668	1	1	2700	3761.08	3964.25	3987.12	3491.4	3554.43	3521.17
ENSMUSG00000032867	Fbxw8	4700.65	4532.87	4868.43	0.931082	-0.103019	0.132719	1	1	2701	4729.31	4963.31	4912.67	4458.41	4575.62	4564.58
ENSMUSG00000042590	Ipo11	3410.2	3508.17	3312.24	1.0592	0.0829714	0.132725	1	1	2702	3293.47	3439.21	3204.04	3534.83	3433.5	3556.17
ENSMUSG00000038010	Ccdc138	84.77	92.4521	77.0879	1.19961	0.262569	0.132814	1	1	2703	95.3565	70.0044	65.9029	100.208	100.327	76.8219
ENSMUSG00000018425	Dhx40	752.672	789.766	715.579	1.10352	0.142114	0.132932	1	1	2704	715.173	725.045	706.517	767.424	803.51	798.365
ENSMUSG00000024667	Tmem216	173.44	159.545	187.335	0.851586	-0.231776	0.132948	1	1	2705	209.051	194.012	158.942	167.848	152.282	158.506
ENSMUSG00000102189	Gm37194	19.0865	13.2821	24.891	0.535154	-0.901973	0.132982	1	1	2706	30.2573	26.0016	18.414	15.8662	15.2282	8.75186
ENSMUSG00000062874	Gm4978	12.5795	15.4904	9.6687	1.61101	0.687965	0.133051	1	1	2707	8.252	13.0008	7.75328	18.3714	12.5408	15.5589
ENSMUSG00000028737	Aldh4a1	294.548	315.424	273.671	1.15096	0.202841	0.133063	1	1	2708	318.16	215.013	287.84	303.963	335.02	307.288
ENSMUSG00000027207	Galk2	1070.51	1026.74	1114.28	0.920822	-0.119006	0.133159	1	1	2709	1056.26	1109.07	1177.53	961.994	985.352	1132.88
ENSMUSG00000033910	Gucy1a1	61.9255	53.156	70.6951	0.749206	-0.416566	0.133248	1	1	2710	57.764	70.0044	84.3169	33.4026	60.9127	65.1528
ENSMUSG00000069273	H3c6	26.8543	22.3494	31.3592	0.713823	-0.486361	0.133321	1	1	2711	29.3404	25.0016	39.7355	25.0519	20.6028	21.3934
ENSMUSG00000096718	Zfp781	125.764	135.366	116.162	1.16505	0.220387	0.133399	1	1	2712	128.364	98.0061	122.114	146.136	132.575	127.388
ENSMUSG00000072889	Nfxl1	941.453	872.135	1010.77	0.862873	-0.212779	0.133404	1	1	2713	954.481	1002.06	1075.77	878.488	850.09	887.828
ENSMUSG00000107610	D530018E20Rik	5.32734	7.12245	3.53222	2.0277	1.01984	0.133473	1	1	2714	2.75067	3.00019	4.8458	9.18571	5.37465	6.80701
ENSMUSG00000066800	Rnasel	192.793	214.083	171.504	1.24907	0.320853	0.133511	1	1	2715	136.616	217.014	160.88	194.57	223.048	224.631
ENSMUSG00000020561	Twistnb	2006.94	2066.03	1947.84	1.06079	0.0851329	0.133606	1	1	2716	1912.63	2132.13	1798.76	2066.78	1994.89	2136.43
ENSMUSG00000019794	Katna1	904.736	943.43	866.043	1.08943	0.123576	0.133701	1	1	2717	864.626	899.056	834.446	972.015	886.817	971.457
ENSMUSG00000035456	Prdm8	5.45019	3.65546	7.24492	0.494711	-1.01534	0.133716	1	1	2718	11.9196	4.00025	5.81496	3.34026	1.79155	5.83458
ENSMUSG00000110630	K230015D01Rik	29.251	24.1735	34.3285	0.701626	-0.511226	0.13373	1	1	2719	29.3404	31.0019	42.643	20.8766	21.4986	30.1453
ENSMUSG00000109936	Gm45889	0.463321	0.926641	0	5.10975	2.35325	0.13382	1	1	2720	0	0	0	0.835064	0	1.94486
ENSMUSG00000117285	Gm49863	19.5193	24.4687	14.5698	1.67872	0.747361	0.13385	1	1	2721	20.1716	9.00056	14.5374	30.8974	25.9775	16.5313
ENSMUSG00000036585	Fgf1	22.4666	16.1025	28.8308	0.557116	-0.843951	0.133902	1	1	2722	52.2627	10.0006	24.229	16.7013	17.0197	14.5864
ENSMUSG00000001229	Dpp9	1891.31	1822.27	1960.35	0.929766	-0.10506	0.134094	1	1	2723	1849.37	1975.12	2056.56	1816.26	1863.21	1787.33
ENSMUSG00000020877	Scrn2	97.4001	88.6302	106.17	0.833945	-0.261976	0.13412	1	1	2724	106.359	91.0057	121.145	91.022	81.5155	93.3532
ENSMUSG00000074735	Gm21994	67.0901	73.4966	60.6836	1.20848	0.273195	0.134123	1	1	2725	58.6809	72.0045	51.3655	68.4753	64.4958	87.5186
ENSMUSG00000089789	Rdh1	0.48973	0	0.979461	0.170919	-2.54861	0.134127	1	1	2726	0	1.00006	1.93832	0	0	0
ENSMUSG00000034987	Hrh2	2.34335	3.44676	1.23994	2.77267	1.47128	0.134178	1	1	2727	2.75067	0	0.96916	6.68051	2.68732	0.972429
ENSMUSG00000052798	Nup107	3783.31	3875.83	3690.79	1.05043	0.070982	0.134215	1	1	2728	3823.43	3657.23	3591.71	4129.39	3798.98	3699.12
ENSMUSG00000029094	Afap1	303.94	272.611	335.27	0.813197	-0.298324	0.13428	1	1	2729	375.925	280.017	349.867	283.087	296.501	238.245
ENSMUSG00000028261	Ndufaf4	1807.36	1889.28	1725.43	1.09463	0.130445	0.134347	1	1	2730	1829.19	1807.11	1539.99	1868.87	1742.28	2056.69
ENSMUSG00000096619	Gm2035	2.61189	1.48335	3.74043	0.392558	-1.34902	0.1344	1	1	2731	8.252	2.00012	0.96916	2.50519	0	1.94486
ENSMUSG00000030264	Thumpd3	637.862	664.614	611.11	1.08813	0.121857	0.134435	1	1	2732	636.321	599.037	597.971	733.187	609.127	651.528
ENSMUSG00000028743	Akr7a5	181.531	167.905	195.158	0.859847	-0.217848	0.134449	1	1	2733	177.876	206.013	201.585	147.806	181.842	174.065
ENSMUSG00000030731	Syt3	4.61206	3.23974	5.98438	0.54151	-0.88494	0.134496	1	1	2734	9.16889	2.00012	6.78412	5.01039	1.79155	2.91729
ENSMUSG00000021340	Gpld1	18.8936	14.7363	23.0509	0.637861	-0.648686	0.134644	1	1	2735	22.9222	22.0014	24.229	12.526	16.1239	15.5589
ENSMUSG00000062162	Mageb1	1.58666	0.648286	2.52503	0.239808	-2.06005	0.134658	1	1	2736	3.66756	1.00006	2.90748	0	0	1.94486
ENSMUSG00000083716	Gm13436	5393.23	5248.42	5538.03	0.947588	-0.0776681	0.134678	1	1	2737	5417.9	5629.35	5566.85	4948.59	5423.02	5373.64
ENSMUSG00000091194	Gm19840	16.7745	19.6813	13.8676	1.42932	0.515332	0.134686	1	1	2738	11.0027	18.0011	12.5991	20.0415	21.4986	17.5037
ENSMUSG00000035390	Brsk1	233.487	210.342	256.631	0.818454	-0.289026	0.134793	1	1	2739	267.732	224.014	278.149	182.044	207.82	241.162
ENSMUSG00000026317	Cln8	1315.02	1212.54	1417.51	0.855383	-0.225357	0.13482	1	1	2740	1324.9	1467.09	1460.52	1181.62	1186.01	1269.99
ENSMUSG00000000804	Usp32	1728.32	1652.21	1804.44	0.915805	-0.126888	0.134831	1	1	2741	1721.92	1846.12	1845.28	1689.34	1625.83	1641.46
ENSMUSG00000081460	Gm13168	7.28713	5.31496	9.25929	0.578425	-0.789799	0.134839	1	1	2742	10.0858	8.0005	9.6916	6.68051	5.37465	3.88972
ENSMUSG00000037692	Ahdc1	1228.75	1130.12	1327.39	0.85137	-0.232141	0.134839	1	1	2743	1290.98	1249.08	1442.11	1100.61	1174.36	1115.38
ENSMUSG00000103313	Gm38357	1.86415	0.835064	2.89323	0.30631	-1.70694	0.134879	1	1	2744	1.83378	2.00012	4.8458	2.50519	0	0
ENSMUSG00000040502	Marchf9	70.6699	63.1821	78.1577	0.806796	-0.309724	0.134891	1	1	2745	91.6889	73.0046	69.7795	64.3	59.1211	66.1252
ENSMUSG00000040785	Ttc3	4360.85	4200.25	4521.46	0.928944	-0.106336	0.1349	1	1	2746	4368.98	4673.29	4522.1	4115.2	4168.94	4316.61
ENSMUSG00000035580	Kcnh8	0.417532	0.835064	0	5.00809	2.32426	0.134943	1	1	2747	0	0	0	2.50519	0	0
ENSMUSG00000054423	Cadps	2.38744	1.22523	3.54964	0.340505	-1.55425	0.13509	1	1	2748	1.83378	3.00019	5.81496	0.835064	0.895775	1.94486
ENSMUSG00000037139	Myom3	7.73099	5.30004	10.1619	0.524222	-0.93175	0.135093	1	1	2749	14.6702	10.0006	5.81496	8.35064	2.68732	4.86215
ENSMUSG00000035764	Fbxo45	698.502	725.98	671.024	1.082	0.113705	0.135098	1	1	2750	652.825	738.046	622.2	704.794	728.265	744.881
ENSMUSG00000082596	Gm14227	10.0821	12.8186	7.34552	1.72819	0.789259	0.135112	1	1	2751	8.252	7.00044	6.78412	7.51558	13.4366	17.5037
ENSMUSG00000031392	Irak1	1700.47	1770.43	1630.52	1.08598	0.119	0.135122	1	1	2752	1620.14	1584.1	1687.31	1751.13	1908	1652.16
ENSMUSG00000001946	Esam	44.7135	33.0596	56.3673	0.587304	-0.76782	0.135181	1	1	2753	71.5173	53.0033	44.5813	44.2584	28.6648	26.2556
ENSMUSG00000109008	Gm44899	1.14421	0.298592	1.98982	0.163833	-2.6097	0.135264	1	1	2754	0	5.00031	0.96916	0	0.895775	0
ENSMUSG00000029320	1700016H13Rik	11.5567	14.5382	8.57516	1.69332	0.759855	0.135272	1	1	2755	11.0027	6.00037	8.72244	17.5364	13.4366	12.6416
ENSMUSG00000037260	Hgsnat	505.178	446.073	564.284	0.790661	-0.33887	0.135366	1	1	2756	479.533	625.039	588.28	434.233	470.282	433.703
ENSMUSG00000106803	Gm8930	12.3338	9.56331	15.1044	0.634498	-0.656312	0.135375	1	1	2757	12.8364	16.001	16.4757	13.361	2.68732	12.6416
ENSMUSG00000020427	Igfbp3	560.389	639.896	480.882	1.33071	0.412201	0.135462	1	1	2758	696.836	362.023	383.787	790.806	739.91	388.972
ENSMUSG00000069268	H2bc7	40.8695	32.9027	48.8364	0.674034	-0.569108	0.135466	1	1	2759	63.2653	28.0017	55.2421	38.413	34.0394	26.2556
ENSMUSG00000060256	Tdpoz4	0.969705	0.324143	1.61527	0.200421	-2.3189	0.135493	1	1	2760	0	0	4.8458	0	0	0.972429
ENSMUSG00000034793	G6pc3	671.512	714.27	628.755	1.13627	0.1843	0.135523	1	1	2761	591.393	661.041	633.83	682.248	773.054	687.508
ENSMUSG00000055210	Foxd2	2.66277	1.43225	3.8933	0.383117	-1.38414	0.135658	1	1	2762	1.83378	5.00031	4.8458	2.50519	1.79155	0
ENSMUSG00000034493	4930556J24Rik	11.968	8.46742	15.4686	0.554118	-0.851736	0.135704	1	1	2763	12.8364	20.0012	13.5682	10.0208	13.4366	1.94486
ENSMUSG00000049265	Kcnk3	1.41045	0.576946	2.24395	0.265625	-1.91254	0.135776	1	1	2764	0.916889	0	5.81496	0.835064	0.895775	0
ENSMUSG00000017740	Slc12a5	17.4949	14.7767	20.2131	0.727432	-0.459116	0.135787	1	1	2765	19.2547	22.0014	19.3832	10.8558	17.9155	15.5589
ENSMUSG00000026174	Cnot9	1943.09	1999.44	1886.75	1.05995	0.0839907	0.135898	1	1	2766	1783.35	1984.12	1892.77	1967.41	2009.22	2021.68
ENSMUSG00000117961	Gm50265	0.417532	0.835064	0	5.00633	2.32375	0.135911	1	1	2767	0	0	0	2.50519	0	0
ENSMUSG00000079184	Mphosph8	2388.15	2459.06	2317.23	1.06136	0.0859138	0.13594	1	1	2768	2241.79	2408.15	2301.75	2528.57	2317.37	2531.23
ENSMUSG00000022833	Ccdc14	466.577	489.973	443.182	1.10452	0.143426	0.136071	1	1	2769	520.793	423.026	385.726	516.905	454.158	498.856
ENSMUSG00000023236	Scg5	80.7645	98.8634	62.6655	1.57737	0.657517	0.136186	1	1	2770	36.6756	67.0042	84.3169	49.2688	132.575	114.747
ENSMUSG00000064346	mt-Tw	170.983	145.628	196.338	0.742335	-0.429857	0.136282	1	1	2771	143.035	319.02	126.96	132.775	162.135	141.975
ENSMUSG00000021870	Slmap	3517.55	3619.42	3415.67	1.05968	0.0836237	0.136305	1	1	2772	3440.17	3464.22	3342.63	3615.83	3650.28	3592.15
ENSMUSG00000105514	Gm42913	1.54472	2.45047	0.638984	3.77412	1.91614	0.136327	1	1	2773	0.916889	1.00006	0	1.67013	1.79155	3.88972
ENSMUSG00000061576	Dpp6	58.3156	50.2397	66.3915	0.753267	-0.408767	0.136347	1	1	2774	74.268	59.0037	65.9029	37.5779	52.8507	60.2906
ENSMUSG00000064326	Siva1	217.962	203.971	231.953	0.878295	-0.187223	0.136456	1	1	2775	266.815	210.013	219.03	204.591	206.028	201.293
ENSMUSG00000004451	Ralb	4226.09	4094.07	4358.1	0.939249	-0.0904199	0.136457	1	1	2776	4482.67	4235.26	4356.37	4050.9	3980.82	4250.49
ENSMUSG00000103081	Pcdhgb8	34.6516	28.6958	40.6074	0.709337	-0.495458	0.136484	1	1	2777	42.1769	37.0023	42.643	34.2376	30.4563	21.3934
ENSMUSG00000100210	H3c7	35.8105	30.1862	41.4348	0.727562	-0.458858	0.13652	1	1	2778	45.8445	30.0019	48.458	32.5675	26.8732	31.1177
ENSMUSG00000097346	Rps18-ps4	73.7994	61.8794	85.7194	0.724007	-0.465925	0.136582	1	1	2779	88.0213	79.0049	90.1318	75.1558	72.5578	37.9247
ENSMUSG00000060373	Hnrnpc	11496.8	11940.1	11053.4	1.08021	0.111313	0.136652	1	1	2780	10854.1	11605.7	10700.5	11758.5	11796.5	12265.3
ENSMUSG00000041697	Cox6a1	2832.2	2750.65	2913.76	0.943806	-0.0834375	0.136652	1	1	2781	2860.69	2876.18	3004.39	2556.13	2928.29	2767.53
ENSMUSG00000022280	Rnf19a	618.513	662.837	574.188	1.154	0.206646	0.136686	1	1	2782	617.066	523.033	582.465	657.196	658.394	672.921
ENSMUSG00000036940	Kdm1a	6068.48	5910.63	6226.32	0.949147	-0.0752967	0.136705	1	1	2783	6209.17	6040.38	6429.4	5906.41	5570.82	6254.67
ENSMUSG00000047298	Kcnv2	7.46444	5.01637	9.91252	0.509336	-0.973311	0.136793	1	1	2784	9.16889	7.00044	13.5682	6.68051	4.47887	3.88972
ENSMUSG00000072872	Rybp	2433.59	2357.29	2509.89	0.938869	-0.0910038	0.136837	1	1	2785	2490.27	2533.16	2506.25	2218.77	2378.28	2474.83
ENSMUSG00000097574	C920006O11Rik	5.43559	7.07135	3.79982	1.86268	0.897381	0.136874	1	1	2786	4.58445	1.00006	5.81496	9.18571	7.1662	4.86215
ENSMUSG00000039748	Exo1	1069.25	1121.55	1016.95	1.10314	0.141619	0.13689	1	1	2787	1039.75	1132.07	879.028	1154.06	1110.76	1099.82
ENSMUSG00000030256	Bhlhe41	198.398	172.718	224.078	0.770515	-0.376105	0.136983	1	1	2788	256.729	211.013	204.493	172.023	171.093	175.037
ENSMUSG00000020668	Kif3c	1048.9	959.125	1138.67	0.842247	-0.247685	0.137056	1	1	2789	1156.2	1089.07	1170.74	958.654	919.065	999.657
ENSMUSG00000029169	Dhx15	8872.23	9127.22	8617.24	1.0592	0.0829752	0.13714	1	1	2790	8799.38	8686.54	8365.79	9511.38	8671.1	9199.18
ENSMUSG00000017686	Rhot1	1560.46	1600.7	1520.22	1.05341	0.0750732	0.137166	1	1	2791	1545.87	1528.1	1486.69	1648.42	1612.39	1541.3
ENSMUSG00000020440	Arf5	1956.53	1864.7	2048.36	0.910504	-0.135262	0.137244	1	1	2792	1962.14	2103.13	2079.82	1908.12	1869.48	1816.5
ENSMUSG00000020198	Ap3d1	3968.14	3830.27	4106.01	0.932828	-0.100317	0.137387	1	1	2793	4236.03	4051.25	4030.73	3854.66	3844.67	3791.5
ENSMUSG00000067356	B430203G13Rik	2.86968	4.15575	1.5836	2.61388	1.38619	0.137442	1	1	2794	2.75067	2.00012	0	4.17532	5.37465	2.91729
ENSMUSG00000026857	Ntmt1	1418.28	1329.26	1507.31	0.881673	-0.181684	0.137455	1	1	2795	1368	1577.1	1576.82	1169.93	1343.66	1474.2
ENSMUSG00000021770	Samd8	2339.96	2224.26	2455.66	0.905787	-0.142757	0.137571	1	1	2796	2438.01	2472.15	2456.82	2238.81	2208.08	2225.89
ENSMUSG00000003161	Sri	1347.09	1402.88	1291.3	1.08603	0.119057	0.137604	1	1	2797	1382.67	1176.07	1315.15	1424.62	1364.27	1419.75
ENSMUSG00000081120	Gm12458	405.671	427.227	384.116	1.1128	0.154195	0.137609	1	1	2798	386.01	399.025	367.311	443.419	420.118	418.145
ENSMUSG00000060128	Gm2710	305.101	321.348	288.855	1.11222	0.153436	0.137634	1	1	2799	275.984	294.018	296.563	293.943	351.144	318.957
ENSMUSG00000050914	Ankrd37	3.8009	5.04192	2.55988	1.98182	0.986824	0.137637	1	1	2800	1.83378	1.00006	4.8458	6.68051	3.5831	4.86215
ENSMUSG00000040209	Zfp704	1204.88	1097.96	1311.79	0.836927	-0.256826	0.137676	1	1	2801	1246.05	1377.09	1312.24	988.716	1164.51	1140.66
ENSMUSG00000050473	Slc35d3	20.0072	15.1115	24.9028	0.604348	-0.726548	0.137685	1	1	2802	24.756	17.0011	32.9514	12.526	14.3324	18.4762
ENSMUSG00000108601	Gm44645	28.6274	23.9542	33.3007	0.719009	-0.475918	0.137704	1	1	2803	30.2573	27.0017	42.643	22.5467	25.9775	23.3383
ENSMUSG00000117305	Gm49963	0.915813	1.49827	0.333354	4.34585	2.11964	0.137789	1	1	2804	0	1.00006	0	0.835064	2.68732	0.972429
ENSMUSG00000027555	Car13	415.1	451.775	378.426	1.19362	0.255347	0.137839	1	1	2805	325.496	425.027	384.756	389.975	457.741	507.608
ENSMUSG00000027560	Dok5	36.8801	29.8301	43.93	0.681011	-0.554251	0.137861	1	1	2806	31.1742	57.0036	43.6122	27.5571	37.6225	24.3107
ENSMUSG00000009378	Slc16a12	42.1712	33.2913	51.0512	0.651317	-0.618569	0.137878	1	1	2807	56.8471	43.0027	53.3038	39.248	18.8113	41.8145
ENSMUSG00000048967	Yjefn3	13.6611	10.6097	16.7125	0.641378	-0.640753	0.137989	1	1	2808	13.7533	17.0011	19.3832	14.1961	9.85352	7.77943
ENSMUSG00000002980	Bcam	30.1821	35.0788	25.2853	1.37601	0.460491	0.138064	1	1	2809	21.0884	16.001	38.7664	20.0415	38.5183	46.6766
ENSMUSG00000029507	Pus1	4627.13	4473.22	4781.05	0.935623	-0.0960007	0.138087	1	1	2810	4644.04	4853.3	4845.8	4572.81	4208.35	4638.49
ENSMUSG00000087381	Gm16008	5.4487	7.11182	3.78558	1.8686	0.901959	0.13814	1	1	2811	6.41822	3.00019	1.93832	7.51558	8.95775	4.86215
ENSMUSG00000080823	Atp5l-ps2	218.322	202.482	234.161	0.863342	-0.211996	0.138167	1	1	2812	231.056	233.015	238.413	176.199	210.507	220.741
ENSMUSG00000020386	Sar1b	1834.43	1918.37	1750.49	1.09578	0.131957	0.138186	1	1	2813	1686.16	1780.11	1785.19	1806.24	1956.37	1992.51
ENSMUSG00000027656	Ccn5	13.598	18.951	8.24498	2.29611	1.19919	0.13819	1	1	2814	11.9196	7.00044	5.81496	19.2065	25.9775	11.6692
ENSMUSG00000100127	Gsdmcl-ps	16.8321	22.1997	11.4644	1.94052	0.956443	0.138221	1	1	2815	14.6702	11.0007	8.72244	30.8974	25.9775	9.72429
ENSMUSG00000029725	Ppp1r35	292.556	275.839	309.272	0.892132	-0.164671	0.13823	1	1	2816	290.654	296.018	341.144	277.241	274.107	276.17
ENSMUSG00000097952	Gm4398	13.6845	16.4081	10.9609	1.48996	0.575271	0.138238	1	1	2817	8.252	13.0008	11.6299	12.526	14.3324	22.3659
ENSMUSG00000035007	Rundc1	495.643	469.942	521.343	0.901437	-0.149701	0.138272	1	1	2818	491.453	524.033	548.544	440.914	507.009	461.904
ENSMUSG00000042015	Wdr41	1211.96	1168.91	1255.01	0.931117	-0.102966	0.138485	1	1	2819	1258.89	1282.08	1224.05	1154.06	1132.26	1220.4
ENSMUSG00000100141	Gm6445	47.6037	52.8746	42.3328	1.25112	0.32322	0.138506	1	1	2820	41.26	46.0029	39.7355	55.9493	50.1634	52.5112
ENSMUSG00000104280	Rps2-ps11	43.6806	48.3373	39.0238	1.23987	0.310188	0.138513	1	1	2821	39.4262	35.0022	42.643	46.7636	56.4338	41.8145
ENSMUSG00000021282	Eif5	13124.7	13678.6	12570.8	1.08815	0.121874	0.138596	1	1	2822	12334	13513.8	11864.5	13541.4	13840.6	13653.9
ENSMUSG00000050567	Maml1	558.063	587.391	528.734	1.11102	0.151884	0.138682	1	1	2823	525.377	520.032	540.791	592.061	587.628	582.485
ENSMUSG00000071660	Ttc9c	2137.13	2197.72	2076.54	1.05814	0.0815335	0.138842	1	1	2824	2037.33	2092.13	2100.17	2124.4	2210.77	2257.98
ENSMUSG00000034906	Ncaph	1719.37	1800.71	1638.03	1.09916	0.136403	0.139017	1	1	2825	1696.24	1607.1	1610.74	1778.69	1793.34	1830.11
ENSMUSG00000020546	Stxbp4	266.527	281.452	251.602	1.11873	0.161866	0.139041	1	1	2826	244.809	258.016	251.981	266.386	302.772	275.198
ENSMUSG00000022419	Deptor	288.854	318.253	259.455	1.22664	0.294709	0.139058	1	1	2827	243.892	266.017	268.457	308.974	317.104	328.681
ENSMUSG00000020652	Cenpo	432.136	456.564	407.707	1.12112	0.164937	0.139083	1	1	2828	363.088	483.03	377.003	486.007	412.056	471.628
ENSMUSG00000104713	Gbp6	0.437769	0.875538	0	5.04931	2.33609	0.139115	1	1	2829	0	0	0	0.835064	1.79155	0
ENSMUSG00000117183	Gm20008	783.292	828.329	738.255	1.12187	0.165906	0.139207	1	1	2830	751.849	736.046	726.87	835.899	797.24	851.848
ENSMUSG00000045973	Slc25a51	983.599	1023.72	943.48	1.08518	0.117931	0.13928	1	1	2831	937.061	992.062	901.318	1013.77	1037.31	1020.08
ENSMUSG00000107659	Gm44170	15.619	11.8445	19.3935	0.612096	-0.70817	0.13932	1	1	2832	25.6729	17.0011	15.5066	12.526	15.2282	7.77943
ENSMUSG00000022512	Cldn1	7.7579	5.58269	9.93312	0.568877	-0.813811	0.139358	1	1	2833	9.16889	9.00056	11.6299	5.84545	8.95775	1.94486
ENSMUSG00000111161	Gm48849	5.3605	7.22364	3.49737	2.05084	1.03622	0.139474	1	1	2834	4.58445	3.00019	2.90748	5.01039	9.85352	6.80701
ENSMUSG00000038976	Ppp1r9b	6142.02	5681.2	6602.84	0.860427	-0.216876	0.139637	1	1	2835	6339.37	6610.41	6858.74	5981.57	5219.68	5842.36
ENSMUSG00000098044	Gm9162	13.0592	15.7449	10.3734	1.51991	0.603987	0.139713	1	1	2836	7.33511	17.0011	6.78412	14.1961	11.6451	21.3934
ENSMUSG00000113980	Gm47655	287.732	306.253	269.212	1.13673	0.184884	0.139747	1	1	2837	299.823	250.016	257.796	310.644	302.772	305.343
ENSMUSG00000002731	Prkra	198.212	183.82	212.604	0.862228	-0.213859	0.139833	1	1	2838	239.308	194.012	204.493	168.683	174.676	208.1
ENSMUSG00000027983	Cyp2u1	43.6665	37.8106	49.5224	0.763691	-0.388938	0.139864	1	1	2839	41.26	54.0034	53.3038	37.5779	34.0394	41.8145
ENSMUSG00000033444	Specc1l	1506	1449.33	1562.66	0.927609	-0.108412	0.139885	1	1	2840	1493.61	1537.1	1657.26	1441.32	1476.24	1430.44
ENSMUSG00000027386	Fbln7	0.85882	1.41201	0.30563	4.29284	2.10193	0.139907	1	1	2841	0.916889	0	0	3.34026	0.895775	0
ENSMUSG00000112311	Gm8153	6.52834	4.59702	8.45966	0.539406	-0.890558	0.139937	1	1	2842	5.50133	16.001	3.87664	2.50519	4.47887	6.80701
ENSMUSG00000081666	Gm11677	21.9153	25.8473	17.9834	1.44347	0.529539	0.139949	1	1	2843	16.504	20.0012	17.4449	31.7324	21.4986	24.3107
ENSMUSG00000002227	Mov10	1536.24	1434.89	1637.58	0.875978	-0.191033	0.140088	1	1	2844	1392.75	1725.11	1794.88	1108.97	1587.31	1608.4
ENSMUSG00000019773	Fbxo5	552.295	577.761	526.829	1.0966	0.133034	0.140104	1	1	2845	577.64	557.035	445.813	589.555	577.775	565.954
ENSMUSG00000004996	Mri1	565.972	599.093	532.851	1.12459	0.169393	0.140118	1	1	2846	498.788	557.035	542.729	550.307	678.102	568.871
ENSMUSG00000087077	Gm12480	0.977531	0.298592	1.65647	0.198048	-2.33608	0.140214	1	1	2847	0	4.00025	0.96916	0	0.895775	0
ENSMUSG00000025265	Fgd1	43.7663	49.0473	38.4853	1.26964	0.344424	0.140312	1	1	2848	48.5951	31.0019	35.8589	48.4337	51.0592	47.649
ENSMUSG00000009013	Dynll1	7023.72	7239.01	6808.44	1.06309	0.0882651	0.140318	1	1	2849	6948.19	6743.42	6733.72	6757.34	7502.11	7457.56
ENSMUSG00000042567	Nek10	14.4153	11.3953	17.4353	0.649561	-0.622462	0.140481	1	1	2850	22.9222	10.0006	19.3832	11.6909	9.85352	12.6416
ENSMUSG00000052151	Plpp2	1819.97	1707.98	1931.96	0.884028	-0.177836	0.140502	1	1	2851	1919.05	1919.12	1957.7	1739.44	1597.17	1787.33
ENSMUSG00000033420	Antxr1	2197.74	1977.19	2418.3	0.817562	-0.290601	0.140613	1	1	2852	2195.03	2505.16	2554.7	1783.7	2017.28	2130.59
ENSMUSG00000045314	Sowahb	8.45067	6.33318	10.5682	0.596041	-0.746516	0.140631	1	1	2853	11.9196	13.0008	6.78412	5.84545	5.37465	7.77943
ENSMUSG00000032842	Abcc10	1025.15	960.372	1089.93	0.881089	-0.182641	0.140661	1	1	2854	1059.01	1039.06	1171.71	965.334	930.71	985.071
ENSMUSG00000032513	Gorasp1	863.503	813.744	913.261	0.891166	-0.166233	0.140717	1	1	2855	861.876	899.056	978.851	830.889	795.448	814.896
ENSMUSG00000111496	Gm47483	2.03518	3.15348	0.916889	3.3844	1.7589	0.140736	1	1	2856	2.75067	0	0	7.51558	0	1.94486
ENSMUSG00000085925	Rtl1	38.8585	47.4038	30.3132	1.56186	0.64327	0.140891	1	1	2857	33.9249	26.0016	31.0131	47.5987	42.1014	52.5112
ENSMUSG00000020926	Adam11	52.9449	46.846	59.0437	0.792668	-0.335212	0.14099	1	1	2858	48.5951	51.0032	77.5328	41.7532	50.1634	48.6215
ENSMUSG00000116919	Gm17809	5.42921	7.30561	3.55282	2.05152	1.03669	0.141108	1	1	2859	2.75067	5.00031	2.90748	5.84545	5.37465	10.6967
ENSMUSG00000060512	0610040J01Rik	10.4563	7.79098	13.1217	0.592994	-0.753911	0.141131	1	1	2860	11.9196	10.0006	17.4449	8.35064	6.27042	8.75186
ENSMUSG00000097083	D930019O06Rik	0.48973	0	0.979461	0.170821	-2.54944	0.141174	1	1	2861	0	1.00006	1.93832	0	0	0
ENSMUSG00000002393	Nr2f6	199.47	180.03	218.909	0.822391	-0.282104	0.141177	1	1	2862	220.053	206.013	230.66	176.199	190.8	173.092
ENSMUSG00000093919	Gm20760	103.429	93.7614	113.097	0.830787	-0.26745	0.141296	1	1	2863	109.11	110.007	120.176	110.228	80.6197	90.4359
ENSMUSG00000020286	1700093K21Rik	2.70983	1.47804	3.94162	0.383546	-1.38253	0.141299	1	1	2864	0.916889	8.0005	2.90748	1.67013	1.79155	0.972429
ENSMUSG00000031258	Xkrx	6.3767	4.44903	8.30438	0.538222	-0.893727	0.141437	1	1	2865	8.252	6.00037	10.6608	3.34026	8.06197	1.94486
ENSMUSG00000026820	Ptges2	1908.93	1831.45	1986.42	0.921779	-0.117507	0.141499	1	1	2866	1889.71	2009.13	2060.43	1675.97	1913.37	1904.99
ENSMUSG00000029920	Smarcad1	1954.88	2035.66	1874.09	1.08619	0.119277	0.141546	1	1	2867	2007.07	1827.11	1788.1	2162.82	1920.54	2023.63
ENSMUSG00000026592	Tex35	1.86583	0.602498	3.12917	0.190647	-2.39103	0.141665	1	1	2868	6.41822	2.00012	0.96916	0.835064	0	0.972429
ENSMUSG00000033983	Coil	732.697	765.582	699.812	1.09357	0.129045	0.141735	1	1	2869	739.013	681.043	679.381	758.238	771.262	767.247
ENSMUSG00000019888	Mgat4c	4.07849	5.9447	2.21228	2.63227	1.39631	0.141738	1	1	2870	3.66756	2.00012	0.96916	2.50519	2.68732	12.6416
ENSMUSG00000017929	B4galt5	2073.56	1918.89	2228.24	0.861117	-0.215719	0.141749	1	1	2871	2085.92	2231.14	2367.66	1816.26	1896.36	2044.05
ENSMUSG00000019857	Asf1a	503.649	529.025	478.273	1.10644	0.145922	0.141753	1	1	2872	454.777	509.032	471.012	515.235	542.84	529.002
ENSMUSG00000082762	Gm12366	5509.51	5348.53	5670.49	0.943166	-0.0844162	0.141879	1	1	2873	5314.29	6066.38	5630.82	5003.71	5455.27	5586.61
ENSMUSG00000041741	Pde3a	441.526	394.47	488.582	0.807907	-0.307739	0.141944	1	1	2874	502.455	500.031	463.258	495.193	343.978	344.24
ENSMUSG00000032300	1700017B05Rik	248.085	270.982	225.188	1.20305	0.266701	0.141961	1	1	2875	243.892	201.013	230.66	273.901	280.378	258.666
ENSMUSG00000025153	Fasn	26909.9	25198.8	28621	0.880431	-0.183718	0.142088	1	1	2876	27503	29518.8	28841.2	24684.5	25529.6	25382.4
ENSMUSG00000038816	Ctnnal1	1099.01	985.725	1212.29	0.813042	-0.298597	0.142209	1	1	2877	1315.74	1129.07	1192.07	1041.33	861.735	1054.11
ENSMUSG00000105333	Mir684-2	169.54	184.575	154.506	1.19273	0.254266	0.14221	1	1	2878	163.206	184.011	116.299	156.157	183.634	213.934
ENSMUSG00000018411	Mapt	83.8886	95.3512	72.4261	1.31694	0.397193	0.142333	1	1	2879	61.4316	88.0055	67.8412	73.4857	118.242	94.3256
ENSMUSG00000035506	Slc12a8	332.852	371.377	294.327	1.26132	0.334929	0.142461	1	1	2880	231.973	305.019	345.99	260.54	422.806	430.786
ENSMUSG00000026172	Bcs1l	334.681	352.909	316.452	1.11425	0.156074	0.142483	1	1	2881	299.823	320.02	329.514	332.356	341.29	385.082
ENSMUSG00000091955	Gm9844	3191.12	3367.75	3014.49	1.11725	0.159955	0.142556	1	1	2882	2948.72	3064.19	3030.56	3270.95	3681.63	3150.67
ENSMUSG00000037892	Pcdh18	411.102	382.449	439.755	0.870225	-0.20054	0.142561	1	1	2883	520.793	404.025	394.448	455.11	353.831	338.405
ENSMUSG00000042812	Foxf1	41.6176	34.3558	48.8795	0.703932	-0.506491	0.14262	1	1	2884	42.1769	56.0035	48.458	30.8974	42.9972	29.1729
ENSMUSG00000024563	Smad2	1946.21	1887.54	2004.89	0.941637	-0.0867575	0.142672	1	1	2885	2080.42	2115.13	1819.11	1909.79	1917.85	1834.97
ENSMUSG00000057329	Bcl2	122.876	110.998	134.754	0.824804	-0.277877	0.142797	1	1	2886	127.448	145.009	131.806	120.249	104.806	107.94
ENSMUSG00000037972	Snn	152.836	164.268	141.404	1.15776	0.211341	0.142826	1	1	2887	182.461	108.007	133.744	162.002	168.406	162.396
ENSMUSG00000043602	Zfp3	69.3768	76.3534	62.4002	1.22778	0.29605	0.142963	1	1	2888	52.2627	70.0044	64.9337	86.8467	65.3916	76.8219
ENSMUSG00000000253	Gmpr	122.572	132.099	113.045	1.16792	0.223945	0.142964	1	1	2889	111.86	110.007	117.268	130.27	129.887	136.14
ENSMUSG00000034227	Foxj1	2.2878	3.28021	1.29539	2.56321	1.35795	0.142985	1	1	2890	0.916889	2.00012	0.96916	3.34026	3.5831	2.91729
ENSMUSG00000039427	Alg1	1417.92	1359.02	1476.83	0.920284	-0.119849	0.143135	1	1	2891	1478.03	1518.09	1434.36	1392.05	1305.14	1379.88
ENSMUSG00000073599	Ecscr	775.655	819.262	732.048	1.11892	0.162109	0.143151	1	1	2892	779.356	686.043	730.746	842.58	795.448	819.758
ENSMUSG00000081084	Gm5638	5.21157	3.32069	7.10246	0.466766	-1.09923	0.143259	1	1	2893	4.58445	8.0005	8.72244	1.67013	5.37465	2.91729
ENSMUSG00000039269	2300002M23Rik	1019.2	1066.21	972.197	1.09612	0.132412	0.143291	1	1	2894	1048	911.057	957.53	1031.3	1082.1	1085.23
ENSMUSG00000089809	Rasgef1b	8.84179	6.74721	10.9364	0.628161	-0.670794	0.143322	1	1	2895	10.0858	14.0009	8.72244	9.18571	7.1662	3.88972
ENSMUSG00000030498	Gas2	108.032	117.773	98.2908	1.20153	0.264875	0.143403	1	1	2896	100.858	100.006	94.0085	140.291	112.868	100.16
ENSMUSG00000015093	Clic3	20.6119	26.3316	14.8921	1.76651	0.820906	0.143467	1	1	2897	22.9222	14.0009	7.75328	30.0623	30.4563	18.4762
ENSMUSG00000041592	Sdk2	5.1215	3.59904	6.64396	0.5365	-0.89835	0.143579	1	1	2898	10.0858	5.00031	4.8458	2.50519	5.37465	2.91729
ENSMUSG00000071180	Smim15	1551.7	1608.67	1494.72	1.07558	0.105109	0.143675	1	1	2899	1646.73	1465.09	1372.33	1529.84	1651.81	1644.38
ENSMUSG00000117466	Gm50039	4.36554	3.00717	5.7239	0.520455	-0.942154	0.143708	1	1	2900	6.41822	3.00019	7.75328	3.34026	1.79155	3.88972
ENSMUSG00000032558	Nphp3	466.775	414.386	519.163	0.798455	-0.324717	0.143717	1	1	2901	605.147	428.027	524.315	538.617	335.02	369.523
ENSMUSG00000042031	Lce3b	3.47463	2.1668	4.78246	0.441023	-1.18108	0.143833	1	1	2902	5.50133	4.00025	4.8458	0	3.5831	2.91729
ENSMUSG00000030286	Emc3	2141.11	2191.84	2090.39	1.0485	0.0683326	0.14385	1	1	2903	1985.98	2181.14	2104.05	2126.91	2184.79	2263.82
ENSMUSG00000041445	Mmrn2	110.225	130.813	89.6361	1.4588	0.544782	0.143916	1	1	2904	132.032	70.0044	66.872	170.353	109.285	112.802
ENSMUSG00000095419	Gm14328	303.057	276.599	329.516	0.838894	-0.253439	0.144173	1	1	2905	310.825	354.022	323.699	232.148	300.085	297.563
ENSMUSG00000040026	Saa3	3.29249	4.383	2.20198	1.9992	0.999422	0.144212	1	1	2906	3.66756	1.00006	1.93832	5.01039	7.1662	0.972429
ENSMUSG00000001349	Cnn1	94.0265	80.3368	107.716	0.746414	-0.421951	0.14434	1	1	2907	107.276	86.0054	129.867	75.9909	105.701	59.3182
ENSMUSG00000057522	Spop	2599.44	2684.96	2513.92	1.06794	0.0948346	0.144345	1	1	2908	2389.41	2487.16	2665.19	2623.77	2635.37	2795.73
ENSMUSG00000049691	Nkx3-2	0.494881	0	0.989761	0.170017	-2.55625	0.14448	1	1	2909	0	2.00012	0.96916	0	0	0
ENSMUSG00000083049	Gm14822	166.409	151.168	181.65	0.83247	-0.26453	0.144538	1	1	2910	159.539	178.011	207.4	151.982	146.907	154.616
ENSMUSG00000027742	Cog6	802.081	833.604	770.558	1.08108	0.112473	0.144596	1	1	2911	760.101	751.047	800.526	816.693	785.594	898.525
ENSMUSG00000020423	Btg2	4054.33	3657.49	4451.17	0.821662	-0.283382	0.144669	1	1	2912	4986.96	3443.21	4923.33	3952.36	3157.61	3862.49
ENSMUSG00000049100	Pcdh10	29.9619	34.7231	25.2006	1.37006	0.454238	0.144675	1	1	2913	29.3404	23.0014	23.2598	28.3922	34.9352	40.842
ENSMUSG00000113237	Gm6109	560.195	590.27	530.12	1.11332	0.154864	0.144729	1	1	2914	494.203	503.031	593.126	586.215	566.13	618.465
ENSMUSG00000051769	Wfdc15a	1.40829	0.597183	2.2194	0.26798	-1.8998	0.144978	1	1	2915	2.75067	1.00006	2.90748	0	1.79155	0
ENSMUSG00000097491	Gm2366	3.37022	1.69037	5.05006	0.344248	-1.53848	0.145032	1	1	2916	7.33511	2.00012	5.81496	4.17532	0.895775	0
ENSMUSG00000062991	Nrg1	345.984	389.45	302.519	1.28742	0.364479	0.145063	1	1	2917	345.667	275.017	286.871	433.398	388.766	346.185
ENSMUSG00000021213	Akr1c13	32.0274	37.9367	26.1182	1.45019	0.536241	0.145083	1	1	2918	29.3404	18.0011	31.0131	42.5883	31.3521	39.8696
ENSMUSG00000048373	Fgfbp1	21.9457	26.3316	17.5597	1.50307	0.587913	0.14512	1	1	2919	20.1716	17.0011	15.5066	30.0623	30.4563	18.4762
ENSMUSG00000071014	Ndufb6	2154.51	2041.16	2267.87	0.899973	-0.152046	0.145121	1	1	2920	2174.86	2259.14	2369.6	1984.11	2002.95	2136.43
ENSMUSG00000034818	Celf5	264.895	289.096	240.693	1.20094	0.264167	0.14524	1	1	2921	276.9	199.012	246.167	342.376	240.963	283.949
ENSMUSG00000108615	Gm4973	39.379	34.0045	44.7534	0.759375	-0.397116	0.145368	1	1	2922	36.6756	53.0033	44.5813	33.4026	27.769	40.842
ENSMUSG00000113752	Gm47817	1.94644	2.94115	0.951736	3.09476	1.62983	0.145421	1	1	2923	0.916889	0	1.93832	5.01039	0.895775	2.91729
ENSMUSG00000029253	Cenpc1	610.87	639.422	582.319	1.09881	0.135948	0.145482	1	1	2924	655.576	568.035	523.346	751.558	570.609	596.099
ENSMUSG00000017390	Aldoc	6.26171	8.06402	4.45941	1.80314	0.850508	0.145485	1	1	2925	5.50133	4.00025	3.87664	8.35064	8.06197	7.77943
ENSMUSG00000086740	Gm17029	8.44099	5.90683	10.9752	0.543532	-0.879564	0.145486	1	1	2926	6.41822	11.0007	15.5066	5.84545	8.95775	2.91729
ENSMUSG00000080875	Gm7332	1444.62	1335.43	1553.81	0.859579	-0.218298	0.145573	1	1	2927	1454.19	1578.1	1629.16	1362.83	1392.93	1250.54
ENSMUSG00000040433	Zbtb38	467.148	500.395	433.901	1.1532	0.205637	0.145694	1	1	2928	423.603	409.026	469.073	481.832	531.194	488.16
ENSMUSG00000082312	Gm11996	8.22724	10.4044	6.05013	1.69191	0.758651	0.145845	1	1	2929	7.33511	5.00031	5.81496	7.51558	7.1662	16.5313
ENSMUSG00000103332	Pcdhga2	32.0627	26.6996	37.4259	0.70749	-0.499219	0.145857	1	1	2930	52.2627	29.0018	31.0131	18.3714	28.6648	33.0626
ENSMUSG00000045287	Rtn4rl1	46.7231	53.2489	40.1973	1.32691	0.408075	0.145884	1	1	2931	33.008	43.0027	44.5813	51.774	56.4338	51.5388
ENSMUSG00000028403	Zdhhc21	3566.46	3730.4	3402.53	1.09639	0.132763	0.145916	1	1	2932	3552.03	3524.22	3131.35	3799.54	3770.32	3621.33
ENSMUSG00000031950	Gabarapl2	1707.99	1836.51	1579.47	1.16264	0.217405	0.146022	1	1	2933	1581.63	1575.1	1581.67	1745.28	1818.42	1945.83
ENSMUSG00000078670	Fam174b	820.835	774.042	867.629	0.891851	-0.165125	0.146065	1	1	2934	767.436	905.057	930.393	686.423	794.552	841.151
ENSMUSG00000038005	Hpf1	1215.73	1292.57	1138.9	1.13477	0.182394	0.146305	1	1	2935	1161.7	1184.07	1070.92	1250.93	1258.56	1368.21
ENSMUSG00000082248	Gm13161	4.32739	2.91028	5.7445	0.516802	-0.952317	0.146348	1	1	2936	6.41822	5.00031	5.81496	4.17532	3.5831	0.972429
ENSMUSG00000097104	Gm26579	7.11349	4.65175	9.57522	0.491894	-1.02358	0.146359	1	1	2937	11.0027	9.00056	8.72244	8.35064	2.68732	2.91729
ENSMUSG00000108435	Gm45051	9.29195	6.93568	11.6482	0.595557	-0.747688	0.146392	1	1	2938	8.252	17.0011	9.6916	6.68051	5.37465	8.75186
ENSMUSG00000100863	Gm12669	4432.96	4252.13	4613.79	0.92149	-0.11796	0.146474	1	1	2939	4545.02	4678.29	4618.05	3970.73	4241.49	4544.16
ENSMUSG00000039552	Rsph4a	5.36899	6.94528	3.7927	1.80015	0.848115	0.146489	1	1	2940	5.50133	2.00012	3.87664	4.17532	9.85352	6.80701
ENSMUSG00000048222	Mfap1b	3132.08	3215.66	3048.49	1.05464	0.0767447	0.146507	1	1	2941	3088.08	3015.19	3042.19	3164.06	3196.12	3286.81
ENSMUSG00000055629	B4galnt4	523.85	478.6	569.101	0.841047	-0.249742	0.146597	1	1	2942	595.978	492.031	619.293	561.998	379.809	493.994
ENSMUSG00000052748	Swt1	521.557	544.886	498.227	1.09287	0.12812	0.146618	1	1	2943	522.627	470.029	502.025	556.988	508.8	568.871
ENSMUSG00000039021	Ttc16	3.73238	2.33865	5.12612	0.464112	-1.10745	0.146737	1	1	2944	5.50133	6.00037	3.87664	4.17532	0.895775	1.94486
ENSMUSG00000030528	Blm	1865.34	1935.54	1795.14	1.07833	0.108798	0.146751	1	1	2945	1877.79	1764.11	1743.52	2050.92	1873.07	1882.62
ENSMUSG00000025323	Sp4	132.509	121.946	143.073	0.850188	-0.234147	0.146906	1	1	2946	158.622	132.008	138.59	112.734	121.825	131.278
ENSMUSG00000024197	Plin3	1254.72	1207.34	1302.1	0.927279	-0.108925	0.146945	1	1	2947	1254.3	1267.08	1384.93	1207.5	1204.82	1209.7
ENSMUSG00000063109	Dgkeos	0.940278	1.57493	0.30563	4.41413	2.14213	0.146947	1	1	2948	0.916889	0	0	0.835064	0	3.88972
ENSMUSG00000055707	Klhl26	904.892	823.561	986.222	0.834945	-0.260247	0.146951	1	1	2949	930.642	927.058	1100.97	759.073	839.341	872.269
ENSMUSG00000066363	Serpina3f	5.03837	3.51278	6.56397	0.53574	-0.900395	0.146968	1	1	2950	13.7533	4.00025	1.93832	5.01039	3.5831	1.94486
ENSMUSG00000035435	Abca17	21.8537	18.1038	25.6036	0.703622	-0.507127	0.146983	1	1	2951	25.6729	24.0015	27.1365	17.5364	13.4366	23.3383
ENSMUSG00000113019	Gm47467	18.1361	20.866	15.4061	1.36057	0.444211	0.146994	1	1	2952	15.5871	19.0012	11.6299	22.5467	20.6028	19.4486
ENSMUSG00000055725	Paqr3	183.918	172.845	194.992	0.885801	-0.174945	0.147032	1	1	2953	197.131	194.012	193.832	167.848	174.676	176.01
ENSMUSG00000022676	Snai2	30.0535	34.2334	25.8736	1.32478	0.405747	0.147042	1	1	2954	31.1742	29.0018	17.4449	31.7324	45.6845	25.2832
ENSMUSG00000029245	Epha5	13.3907	9.30949	17.4719	0.533367	-0.9068	0.147098	1	1	2955	13.7533	28.0017	10.6608	8.35064	9.85352	9.72429
ENSMUSG00000086453	Gm11457	4.28037	5.65403	2.90671	1.96591	0.975198	0.1471	1	1	2956	2.75067	5.00031	0.96916	5.01039	8.06197	3.88972
ENSMUSG00000027274	Mkks	351.514	372.824	330.203	1.12859	0.174523	0.147314	1	1	2957	323.662	319.02	347.928	380.789	334.124	403.558
ENSMUSG00000019188	H13	1583.43	1504.71	1662.14	0.905264	-0.14359	0.147348	1	1	2958	1588.05	1647.1	1751.27	1442.99	1565.81	1505.32
ENSMUSG00000110546	Gm45734	475.923	498.601	453.246	1.09965	0.137046	0.147372	1	1	2959	448.359	451.028	460.351	486.843	493.572	515.388
ENSMUSG00000102308	2310046K23Rik	29.685	23.0644	36.3056	0.63341	-0.658789	0.147498	1	1	2960	25.6729	28.0017	55.2421	14.1961	27.769	27.228
ENSMUSG00000073164	2410018L13Rik	14.103	10.9892	17.2168	0.639587	-0.644788	0.147584	1	1	2961	17.4209	10.0006	24.229	10.8558	14.3324	7.77943
ENSMUSG00000021597	Slf1	660.794	691.305	630.284	1.0968	0.133295	0.147598	1	1	2962	671.163	643.04	576.65	722.331	660.186	691.397
ENSMUSG00000037235	Mxd4	908.813	834.154	983.472	0.84809	-0.237711	0.147624	1	1	2963	1052.59	885.055	1012.77	843.415	828.592	830.455
ENSMUSG00000046962	Zbtb21	618.815	597.618	640.011	0.934158	-0.0982611	0.14773	1	1	2964	654.659	616.038	649.337	639.659	558.068	595.127
ENSMUSG00000022665	Ccdc80	1308.94	1450.72	1167.16	1.24291	0.313716	0.147908	1	1	2965	1265.31	1014.06	1222.11	1377.02	1687.64	1287.5
ENSMUSG00000109324	Prmt1	12323.8	11925.9	12721.7	0.937462	-0.0931686	0.148144	1	1	2966	12720	12787.8	12657.2	12268.8	11598.5	11910.3
ENSMUSG00000020374	Rasgef1c	8.25878	5.98348	10.5341	0.567197	-0.818078	0.148168	1	1	2967	11.0027	8.0005	12.5991	5.84545	6.27042	5.83458
ENSMUSG00000027584	Oprl1	0.91332	1.50359	0.323053	4.34902	2.12069	0.148188	1	1	2968	0	0	0.96916	1.67013	0.895775	1.94486
ENSMUSG00000074457	S100a16	1689.07	1562.16	1815.98	0.860014	-0.217568	0.148204	1	1	2969	2085.01	1441.09	1921.84	1601.65	1349.04	1735.79
ENSMUSG00000029500	Pgam5	3337.66	3246.92	3428.4	0.947056	-0.0784779	0.148207	1	1	2970	3521.77	3502.22	3261.22	3358.63	3067.13	3315.01
ENSMUSG00000021567	Nkd2	2250.97	2099.77	2402.17	0.874157	-0.194035	0.148244	1	1	2971	2285.8	2581.16	2339.55	2154.47	1995.79	2149.07
ENSMUSG00000037085	Trmt12	248.871	267.473	230.269	1.16076	0.215071	0.148286	1	1	2972	226.472	223.014	241.321	236.323	293.814	272.28
ENSMUSG00000039382	Wdr45	426.591	464.5	388.682	1.1948	0.256765	0.148382	1	1	2973	379.592	360.022	426.43	431.728	488.197	473.573
ENSMUSG00000039599	Fam149b	180.687	192.159	169.215	1.13799	0.186489	0.148405	1	1	2974	164.123	171.011	172.51	197.075	214.09	165.313
ENSMUSG00000118506	1700094D03Rik	10.2556	7.17887	13.3324	0.540743	-0.886986	0.148415	1	1	2975	7.33511	22.0014	10.6608	10.0208	1.79155	9.72429
ENSMUSG00000003423	Pih1d1	651.035	626.936	675.134	0.928247	-0.107419	0.148471	1	1	2976	643.656	681.043	700.702	586.215	655.707	638.886
ENSMUSG00000038058	Nod1	30.2094	34.8256	25.5932	1.35924	0.442795	0.148721	1	1	2977	39.4262	17.0011	20.3524	44.2584	34.9352	25.2832
ENSMUSG00000026167	Wnt10a	6.2892	8.49037	4.08803	2.04649	1.03315	0.148758	1	1	2978	6.41822	1.00006	4.8458	8.35064	4.47887	12.6416
ENSMUSG00000022702	Hira	667.801	701.162	634.44	1.10482	0.143805	0.148843	1	1	2979	615.233	661.041	627.046	691.433	646.749	765.302
ENSMUSG00000038415	Foxq1	5.44794	3.23443	7.66145	0.425231	-1.23368	0.14888	1	1	2980	9.16889	8.0005	5.81496	4.17532	3.5831	1.94486
ENSMUSG00000048834	Vstm2a	23.3041	28.1736	18.4346	1.53194	0.615358	0.149016	1	1	2981	25.6729	18.0011	11.6299	39.248	27.769	17.5037
ENSMUSG00000038071	Npy6r	11.2789	14.6287	7.92905	1.83907	0.878977	0.149058	1	1	2982	11.0027	6.00037	6.78412	11.6909	21.4986	10.6967
ENSMUSG00000042105	Inpp5f	1200.08	1132.82	1267.34	0.89365	-0.162218	0.14911	1	1	2983	1289.15	1218.08	1294.8	1115.65	1084.78	1198.03
ENSMUSG00000034453	Polr3b	4665.1	4761.35	4568.84	1.04167	0.0589006	0.149143	1	1	2984	4611.03	4482.28	4613.2	4602.87	4640.11	5041.07
ENSMUSG00000000440	Pparg	238.283	214.324	262.242	0.817097	-0.291422	0.149411	1	1	2985	274.15	216.013	296.563	225.467	200.654	216.852
ENSMUSG00000026478	Lamc1	43374.4	41022.9	45725.9	0.897146	-0.156585	0.149502	1	1	2986	44411.4	45454.8	47311.5	39995.4	40230.1	42843.3
ENSMUSG00000061928	Dsg1b	697.573	643.323	751.824	0.85524	-0.225598	0.149681	1	1	2987	860.042	528.033	867.398	671.392	565.234	693.342
ENSMUSG00000043866	Taf10	2336.82	2270.94	2402.7	0.945115	-0.0814375	0.149695	1	1	2988	2369.24	2347.15	2491.71	2291.42	2208.98	2312.44
ENSMUSG00000035910	Dcdc2a	3.42762	2.03475	4.82049	0.431394	-1.21292	0.149782	1	1	2989	4.58445	6.00037	3.87664	3.34026	1.79155	0.972429
ENSMUSG00000024914	Drap1	1626.72	1559.73	1693.72	0.920879	-0.118917	0.149805	1	1	2990	1633.9	1692.11	1755.15	1520.65	1590	1568.53
ENSMUSG00000102411	Gm36936	12.1675	8.87353	15.4615	0.5778	-0.791357	0.149863	1	1	2991	13.7533	21.0013	11.6299	10.8558	8.95775	6.80701
ENSMUSG00000084433	Gm25945	0.450545	0.90109	0	5.08148	2.34525	0.14989	1	1	2992	0	0	0	0.835064	0.895775	0.972429
ENSMUSG00000000876	Pxmp4	123.558	133.946	113.169	1.18074	0.239686	0.149913	1	1	2993	124.697	83.0052	131.806	126.93	139.741	135.168
ENSMUSG00000026826	Nr4a2	140.526	127.411	153.641	0.829156	-0.270284	0.149934	1	1	2994	145.785	162.01	153.127	120.249	131.679	130.306
ENSMUSG00000021904	Sema3g	4.57913	6.26184	2.89641	2.17173	1.11885	0.149951	1	1	2995	2.75067	4.00025	1.93832	6.68051	6.27042	5.83458
ENSMUSG00000017499	Cdc6	859.405	914.353	804.458	1.13709	0.185346	0.149991	1	1	2996	822.449	864.054	726.87	987.881	932.502	822.675
ENSMUSG00000032905	Atg12	936.498	978.505	894.491	1.09315	0.128486	0.15009	1	1	2997	911.388	799.05	973.036	967.84	903.837	1063.84
ENSMUSG00000033948	Zswim5	12.3054	14.6191	9.99175	1.47321	0.558967	0.150113	1	1	2998	8.252	13.0008	8.72244	14.1961	17.0197	12.6416
ENSMUSG00000024614	Tmx3	2524.01	2629.31	2418.72	1.087	0.120353	0.150154	1	1	2999	2633.31	2382.15	2240.7	2815.84	2398.88	2673.21
ENSMUSG00000045333	Zfp423	43.1058	36.0276	50.1841	0.715753	-0.482467	0.150165	1	1	3000	61.4316	30.0019	59.1187	30.8974	41.2056	35.9799
ENSMUSG00000104195	B230377A18Rik	13.2278	9.64257	16.8131	0.580546	-0.784519	0.150277	1	1	3001	10.0858	20.0012	20.3524	15.0312	8.06197	5.83458
ENSMUSG00000111547	Gm48069	16.2851	12.8116	19.7585	0.648579	-0.624647	0.15028	1	1	3002	22.9222	16.001	20.3524	11.6909	17.0197	9.72429
ENSMUSG00000056383	AI987944	264.111	278.509	249.712	1.1163	0.158726	0.150283	1	1	3003	243.892	261.016	244.228	279.747	289.335	266.446
ENSMUSG00000089847	Timm10b	112.7	122.937	102.464	1.19794	0.260562	0.150319	1	1	3004	99.024	94.0059	114.361	107.723	130.783	130.306
ENSMUSG00000081524	Gm11658	9.42293	7.28006	11.5658	0.624621	-0.678947	0.150333	1	1	3005	8.252	9.00056	17.4449	5.84545	6.27042	9.72429
ENSMUSG00000031367	Ap1s2	1035.11	1087.77	982.449	1.10716	0.146863	0.150587	1	1	3006	1017.75	1035.06	894.534	1113.98	1031.04	1118.29
ENSMUSG00000062590	Armc9	248.239	260.637	235.841	1.10168	0.139706	0.150664	1	1	3007	259.48	229.014	219.03	241.334	262.462	278.115
ENSMUSG00000106237	Gm8066	3.59198	2.40468	4.77928	0.499145	-1.00247	0.150666	1	1	3008	4.58445	2.00012	7.75328	2.50519	1.79155	2.91729
ENSMUSG00000036061	Smug1	815.392	850.49	780.293	1.09023	0.124628	0.150772	1	1	3009	773.854	812.051	754.975	845.92	876.068	829.482
ENSMUSG00000078622	Ccdc47	3674.72	3760.21	3589.24	1.04783	0.0673981	0.150783	1	1	3010	3475.01	3756.23	3536.46	3801.21	3687.9	3791.5
ENSMUSG00000042167	Tent2	1486.1	1547.4	1424.81	1.08575	0.118698	0.15081	1	1	3011	1528.45	1391.09	1354.89	1569.92	1484.3	1587.98
ENSMUSG00000023908	Pkmyt1	298.496	283.903	313.088	0.906266	-0.141994	0.150861	1	1	3012	327.329	295.018	316.915	285.592	282.169	283.949
ENSMUSG00000037492	Zmat4	113.754	130.812	96.6966	1.35239	0.435509	0.150874	1	1	3013	139.367	79.0049	71.7178	166.178	117.346	108.912
ENSMUSG00000025405	Inhbc	0.417532	0.835064	0	4.98111	2.31647	0.150987	1	1	3014	0	0	0	2.50519	0	0
ENSMUSG00000035239	Neu3	52.8035	58.4799	47.1271	1.23695	0.306785	0.151118	1	1	3015	41.26	41.0026	59.1187	46.7636	64.4958	64.1803
ENSMUSG00000110569	Gm18860	407.353	427.763	386.944	1.10551	0.144715	0.151284	1	1	3016	359.42	405.025	396.386	423.378	405.786	454.125
ENSMUSG00000020721	Helz	2158.47	2276	2040.93	1.11521	0.15732	0.151335	1	1	3017	2140.94	2025.13	1956.73	2352.38	2289.6	2186.02
ENSMUSG00000037737	Actrt3	19.9676	15.7449	24.1903	0.649132	-0.623416	0.151438	1	1	3018	15.5871	25.0016	31.9823	14.1961	11.6451	21.3934
ENSMUSG00000042035	Igsf3	1119.5	1007.93	1231.07	0.818803	-0.288411	0.151482	1	1	3019	1352.41	1107.07	1233.74	1215.85	816.051	991.878
ENSMUSG00000104074	Gm37025	26.0264	29.6029	22.4499	1.32049	0.401071	0.151562	1	1	3020	21.0884	23.0014	23.2598	26.7221	35.831	26.2556
ENSMUSG00000022157	Mcpt8	0.887769	1.45248	0.323053	4.30746	2.10684	0.151771	1	1	3021	0	0	0.96916	1.67013	2.68732	0
ENSMUSG00000038543	BC028528	0.781723	0.278355	1.28509	0.251511	-1.99131	0.151812	1	1	3022	0.916889	1.00006	1.93832	0.835064	0	0
ENSMUSG00000052572	Dlg2	5.08638	6.70311	3.46965	1.88917	0.917753	0.151817	1	1	3023	5.50133	2.00012	2.90748	5.01039	5.37465	9.72429
ENSMUSG00000027435	Cd93	3.9646	5.66465	2.26455	2.51804	1.3323	0.15188	1	1	3024	0.916889	2.00012	3.87664	6.68051	4.47887	5.83458
ENSMUSG00000037316	Bag4	1423.77	1336.76	1510.79	0.884739	-0.176677	0.151918	1	1	3025	1643.98	1483.09	1405.28	1394.56	1251.4	1364.32
ENSMUSG00000096910	Zfp955b	661.61	691.227	631.994	1.0942	0.129871	0.151941	1	1	3026	599.645	677.042	619.293	662.206	744.389	667.087
ENSMUSG00000029695	Aass	10.312	7.73987	12.8842	0.604063	-0.727229	0.15202	1	1	3027	12.8364	20.0012	5.81496	8.35064	8.06197	6.80701
ENSMUSG00000059741	Myl3	1.90231	0.90109	2.90353	0.310554	-1.68709	0.152104	1	1	3028	1.83378	3.00019	3.87664	0.835064	0.895775	0.972429
ENSMUSG00000016940	Kctd2	263.957	246.245	281.67	0.873485	-0.195145	0.152116	1	1	3029	271.399	278.017	295.594	227.973	247.234	263.528
ENSMUSG00000014245	Pigl	373.341	399.848	346.834	1.15307	0.205476	0.152203	1	1	3030	374.091	333.021	333.391	433.398	387.87	378.275
ENSMUSG00000116802	Gm5165	239.961	255.042	224.881	1.13303	0.18018	0.152267	1	1	3031	237.474	222.014	215.153	252.189	244.547	268.391
ENSMUSG00000072812	Ahnak2	3886.81	3357.41	4416.22	0.760253	-0.395449	0.152304	1	1	3032	4101.24	4061.25	5086.15	3499.75	3308.99	3263.47
ENSMUSG00000047216	Cdh19	3.76189	5.24894	2.27485	2.354	1.23511	0.152325	1	1	3033	0.916889	3.00019	2.90748	8.35064	4.47887	2.91729
ENSMUSG00000114993	Gm6363	138.208	129.77	146.646	0.881431	-0.18208	0.152358	1	1	3034	136.616	156.01	147.312	107.723	129.887	151.699
ENSMUSG00000084866	A930006K02Rik	10.7961	13.865	7.7272	1.79506	0.844034	0.152446	1	1	3035	7.33511	11.0007	4.8458	8.35064	20.6028	12.6416
ENSMUSG00000112022	Gm2436	225.513	214.949	236.077	0.909464	-0.136912	0.15245	1	1	3036	236.557	241.015	230.66	211.271	206.028	227.548
ENSMUSG00000099470	Gm29340	1.97026	2.95076	0.989761	3.07456	1.62038	0.152567	1	1	3037	0	2.00012	0.96916	2.50519	5.37465	0.972429
ENSMUSG00000074218	Cox7a1	4.05831	5.22338	2.89323	1.85895	0.894486	0.152669	1	1	3038	1.83378	2.00012	4.8458	8.35064	5.37465	1.94486
ENSMUSG00000035206	Sppl2b	2052.18	1944.75	2159.61	0.900684	-0.150906	0.15284	1	1	3039	2089.59	2193.14	2196.12	2052.59	1933.08	1848.59
ENSMUSG00000113303	4930423D22Rik	13.348	9.19405	17.5019	0.520972	-0.940723	0.15295	1	1	3040	18.3378	8.0005	26.1673	5.01039	8.95775	13.614
ENSMUSG00000009828	Cilk1	961.306	913.904	1008.71	0.906211	-0.142081	0.152959	1	1	3041	969.152	1017.06	1039.91	941.118	890.4	910.194
ENSMUSG00000049606	Zfp644	826.34	859.036	793.645	1.08202	0.113724	0.152969	1	1	3042	815.114	773.048	792.773	815.023	919.961	842.124
ENSMUSG00000075256	Cerkl	4.17698	2.69264	5.66132	0.471564	-1.08447	0.152978	1	1	3043	9.16889	2.00012	5.81496	0.835064	6.27042	0.972429
ENSMUSG00000029093	Sorcs2	108.784	96.9502	120.618	0.803963	-0.314798	0.152978	1	1	3044	146.702	94.0059	121.145	95.1973	122.721	72.9322
ENSMUSG00000022101	Fgf17	1.7406	0.921326	2.55988	0.351416	-1.50875	0.153039	1	1	3045	1.83378	1.00006	4.8458	0	1.79155	0.972429
ENSMUSG00000053442	4930597O21Rik	6.19424	4.04925	8.33922	0.494527	-1.01588	0.153044	1	1	3046	6.41822	6.00037	12.5991	7.51558	2.68732	1.94486
ENSMUSG00000115092	E130202H07Rik	8.59719	10.8386	6.35576	1.6917	0.758474	0.153229	1	1	3047	8.252	5.00031	5.81496	10.0208	9.85352	12.6416
ENSMUSG00000035683	Melk	2107.29	2205.53	2009.05	1.09785	0.134679	0.153262	1	1	3048	2058.42	2039.13	1929.6	2333.17	2058.49	2224.92
ENSMUSG00000003352	Cacnb3	2797.86	3020.62	2575.1	1.17298	0.230179	0.153264	1	1	3049	2476.52	2597.16	2651.62	2769.07	3202.39	3090.38
ENSMUSG00000106547	B230303O12Rik	0.55671	1.11342	0	6.48214	2.69647	0.153426	1	1	3050	0	0	0	3.34026	0	0
ENSMUSG00000074785	Plxnc1	430.357	374.282	486.433	0.769604	-0.377813	0.153465	1	1	3051	642.739	362.023	454.536	525.255	255.296	342.295
ENSMUSG00000044117	Bmerb1	6.27842	4.48521	8.07162	0.558396	-0.84064	0.153544	1	1	3052	4.58445	8.0005	11.6299	5.01039	3.5831	4.86215
ENSMUSG00000097134	1110002J07Rik	5.20305	3.30045	7.10564	0.465324	-1.10369	0.153593	1	1	3053	5.50133	10.0006	5.81496	2.50519	4.47887	2.91729
ENSMUSG00000102191	Gm36569	4.64414	2.69264	6.59564	0.406226	-1.29965	0.153628	1	1	3054	11.0027	2.00012	6.78412	0.835064	6.27042	0.972429
ENSMUSG00000079657	Rab26	0.76786	0.278355	1.25737	0.251689	-1.99029	0.153675	1	1	3055	1.83378	0	1.93832	0.835064	0	0
ENSMUSG00000039361	Picalm	5563.76	5739.14	5388.38	1.0651	0.0909863	0.153707	1	1	3056	5652.62	5458.34	5054.17	5912.26	5605.76	5699.41
ENSMUSG00000025857	Dnaaf5	3497.34	3352.56	3642.13	0.920458	-0.119576	0.15378	1	1	3057	3543.78	3592.22	3790.38	3296	3325.12	3436.57
ENSMUSG00000000560	Gabra2	81.1267	93.5759	68.6775	1.36258	0.446344	0.153818	1	1	3058	58.6809	64.004	83.3477	89.3519	93.1606	98.2154
ENSMUSG00000029386	Tctn2	282.974	300.164	265.784	1.12981	0.176076	0.153848	1	1	3059	251.228	298.019	248.105	289.767	306.355	304.37
ENSMUSG00000024878	Cbwd1	1134.4	1175.17	1093.63	1.07468	0.103909	0.153944	1	1	3060	1123.19	1078.07	1079.64	1230.88	1128.68	1165.94
ENSMUSG00000030124	Lag3	33.766	29.1202	38.4118	0.752745	-0.409767	0.153958	1	1	3061	40.3431	40.0025	34.8897	23.3818	25.0817	38.8972
ENSMUSG00000086810	Gm13110	2.00664	1.17944	2.83384	0.41555	-1.26691	0.153994	1	1	3062	5.50133	3.00019	0	1.67013	0.895775	0.972429
ENSMUSG00000030657	Xylt1	637.428	528.187	746.669	0.707237	-0.499735	0.154017	1	1	3063	496.954	769.048	974.005	365.758	518.654	700.149
ENSMUSG00000074634	Tmem267	109.018	97.1711	120.864	0.801629	-0.318993	0.154024	1	1	3064	108.193	141.009	113.392	70.1454	94.9521	126.416
ENSMUSG00000001983	Taco1	861.574	828.82	894.327	0.926534	-0.110085	0.154078	1	1	3065	931.559	883.055	868.367	832.559	820.53	833.372
ENSMUSG00000041346	Wrap53	463.417	489.825	437.009	1.11968	0.163088	0.154118	1	1	3066	430.021	409.026	471.981	420.872	530.299	518.305
ENSMUSG00000037946	Fgd3	231.578	205.925	257.23	0.799822	-0.322249	0.15419	1	1	3067	238.391	228.014	305.285	183.714	189.008	245.052
ENSMUSG00000026787	Gad2	5.35286	7.22895	3.47677	2.05736	1.04079	0.154198	1	1	3068	4.58445	1.00006	4.8458	5.84545	8.06197	7.77943
ENSMUSG00000040473	Cfap69	34.2735	38.6891	29.8579	1.29797	0.376257	0.154203	1	1	3069	40.3431	25.0016	24.229	53.4441	29.5606	33.0626
ENSMUSG00000028445	Enho	2.00848	1.11342	2.90353	0.413699	-1.27335	0.154252	1	1	3070	1.83378	3.00019	3.87664	3.34026	0	0
ENSMUSG00000115113	Smim40-ps	0.814918	0.324143	1.30569	0.251314	-1.99244	0.154298	1	1	3071	0.916889	3.00019	0	0	0	0.972429
ENSMUSG00000044083	Efcab8	13.8551	16.5474	11.1628	1.48829	0.57366	0.154373	1	1	3072	11.9196	8.0005	13.5682	20.8766	16.1239	12.6416
ENSMUSG00000040455	Usp45	1288.14	1338.81	1237.47	1.08125	0.112697	0.154426	1	1	3073	1356.08	1139.07	1217.26	1311.89	1338.29	1366.26
ENSMUSG00000028719	Cmpk1	2830.39	2906.41	2754.37	1.05509	0.0773614	0.154427	1	1	3074	2658.06	2898.18	2706.86	2791.62	2901.41	3026.2
ENSMUSG00000084407	Gm14018	26.0211	29.8743	22.1679	1.33154	0.413091	0.154614	1	1	3075	34.8418	21.0013	10.6608	29.2273	21.4986	38.8972
ENSMUSG00000021108	Prkch	185.55	163.34	207.76	0.785751	-0.347856	0.154633	1	1	3076	235.64	156.01	231.629	177.034	137.949	175.037
ENSMUSG00000020869	Lrrc59	22662.1	21978.4	23345.9	0.941409	-0.0871058	0.154775	1	1	3077	22522.5	23903.5	23611.6	21201.4	21795.1	22938.6
ENSMUSG00000032262	Elovl4	2347.39	2031.6	2663.17	0.762819	-0.390586	0.154902	1	1	3078	2479.27	2653.17	2857.08	1902.28	1836.34	2356.2
ENSMUSG00000005225	Plekha8	2242.74	2153.88	2331.59	0.923628	-0.114616	0.154907	1	1	3079	2363.74	2208.14	2422.9	2098.52	2172.25	2190.88
ENSMUSG00000040310	Alx4	625.506	554.754	696.258	0.796866	-0.327591	0.154925	1	1	3080	661.077	694.043	733.654	643	440.721	580.54
ENSMUSG00000060227	Casc4	564.314	538.458	590.17	0.911569	-0.133577	0.154938	1	1	3081	584.058	571.036	615.416	521.915	506.113	587.347
ENSMUSG00000074250	Gm10653	34.7852	29.8663	39.7041	0.755501	-0.404494	0.154942	1	1	3082	26.5898	46.0029	46.5197	29.2273	33.1437	27.228
ENSMUSG00000030732	Chrdl2	0.440426	0.880853	0	5.04503	2.33486	0.154954	1	1	3083	0	0	0	1.67013	0	0.972429
ENSMUSG00000084902	Gm281	0.904609	1.50359	0.30563	4.34988	2.12098	0.154968	1	1	3084	0.916889	0	0	1.67013	0.895775	1.94486
ENSMUSG00000032313	Tmem266	27.4173	33.7982	21.0365	1.59978	0.677871	0.154972	1	1	3085	24.756	18.0011	20.3524	22.5467	33.1437	45.7042
ENSMUSG00000049555	Tmie	335.624	302.218	369.029	0.818131	-0.289595	0.155101	1	1	3086	345.667	334.021	427.399	264.715	259.775	382.165
ENSMUSG00000026632	Tatdn3	84.5673	91.4661	77.6685	1.17978	0.238514	0.155118	1	1	3087	69.6836	79.0049	84.3169	83.5064	110.18	80.7116
ENSMUSG00000026622	Nek2	1833.5	1914.96	1752.04	1.0931	0.128424	0.155205	1	1	3088	1748.51	1889.12	1618.5	1956.56	1855.15	1933.19
ENSMUSG00000113072	Gm47820	17.1023	13.7691	20.4355	0.672773	-0.571808	0.155228	1	1	3089	22.9222	19.0012	19.3832	13.361	14.3324	13.614
ENSMUSG00000022330	Osr2	4.18876	2.95607	5.42144	0.549332	-0.864251	0.155255	1	1	3090	6.41822	5.00031	4.8458	3.34026	3.5831	1.94486
ENSMUSG00000068480	Gm7551	131.422	123.638	139.206	0.885873	-0.174829	0.155258	1	1	3091	133.866	150.009	133.744	111.899	120.93	138.085
ENSMUSG00000031785	Adgrg1	21.3277	17.4581	25.1974	0.69554	-0.523794	0.155318	1	1	3092	28.4236	21.0013	26.1673	19.2065	21.4986	11.6692
ENSMUSG00000074579	Lekr1	51.916	57.9869	45.8452	1.26597	0.340241	0.15532	1	1	3093	41.26	42.0026	54.2729	57.6194	60.9127	55.4285
ENSMUSG00000036775	Decr2	138.554	128.846	148.262	0.868545	-0.203328	0.155323	1	1	3094	161.372	139.009	144.405	124.425	141.532	120.581
ENSMUSG00000058881	Zfp516	1231.89	1154.35	1309.43	0.881538	-0.181906	0.155627	1	1	3095	1264.39	1275.08	1388.81	1144.87	1137.63	1180.53
ENSMUSG00000105095	8430422M14Rik	1.72711	0.880853	2.57336	0.349118	-1.51821	0.155631	1	1	3096	2.75067	4.00025	0.96916	1.67013	0	0.972429
ENSMUSG00000081998	Gm13245	9.0933	6.93036	11.2562	0.614268	-0.703059	0.155675	1	1	3097	9.16889	12.0007	12.5991	5.84545	7.1662	7.77943
ENSMUSG00000048574	Ccnb1-ps	1524.94	1588.86	1461.02	1.08754	0.121065	0.155681	1	1	3098	1537.62	1505.09	1340.35	1631.72	1571.19	1563.67
ENSMUSG00000011884	Gltp	2920.22	3070.29	2770.15	1.10828	0.148322	0.155697	1	1	3099	2901.95	2685.17	2723.34	3069.7	3053.7	3087.46
ENSMUSG00000057880	Abat	34.1385	39.1373	29.1397	1.34474	0.427327	0.15588	1	1	3100	40.3431	18.0011	29.0748	50.1039	42.9972	24.3107
ENSMUSG00000044927	H1f10	127.772	117.873	137.672	0.856983	-0.222661	0.15591	1	1	3101	129.281	118.007	165.726	129.435	107.493	116.692
ENSMUSG00000075012	Fjx1	429.197	371.378	487.015	0.762565	-0.391068	0.156055	1	1	3102	474.949	454.028	532.069	399.996	325.166	388.972
ENSMUSG00000021587	Pcsk1	4.81106	6.1905	3.43162	1.78385	0.834993	0.156091	1	1	3103	6.41822	0	3.87664	7.51558	7.1662	3.88972
ENSMUSG00000030341	Tnfrsf1a	1514.11	1361.64	1666.57	0.816981	-0.291626	0.156113	1	1	3104	1702.66	1536.1	1760.96	1321.91	1359.79	1403.22
ENSMUSG00000060180	Myh13	8.84784	6.72764	10.968	0.607383	-0.719322	0.156132	1	1	3105	7.33511	12.0007	13.5682	0.835064	12.5408	6.80701
ENSMUSG00000032712	Resf1	695.367	732.459	658.274	1.11288	0.154303	0.156161	1	1	3106	691.334	669.042	614.447	764.919	726.473	705.984
ENSMUSG00000029381	Shroom3	1152.51	1215.39	1089.63	1.11497	0.15701	0.156201	1	1	3107	1070.01	999.062	1199.82	1048.01	1342.77	1255.41
ENSMUSG00000106820	D5Ertd605e	11.7119	14.0607	9.36307	1.52805	0.611695	0.156214	1	1	3108	7.33511	13.0008	7.75328	17.5364	18.8113	5.83458
ENSMUSG00000061397	Krt79	20.5805	16.35	24.811	0.659355	-0.600872	0.156217	1	1	3109	33.9249	25.0016	15.5066	16.7013	19.707	12.6416
ENSMUSG00000097996	Gm5313	3.34284	2.08053	4.60515	0.461726	-1.11489	0.15639	1	1	3110	0	8.0005	5.81496	2.50519	1.79155	1.94486
ENSMUSG00000050891	Tatdn1	380.702	402.958	358.446	1.12453	0.169316	0.156414	1	1	3111	351.168	383.024	341.144	411.687	388.766	408.42
ENSMUSG00000066839	Ecsit	1369.21	1320.14	1418.27	0.93104	-0.103085	0.15644	1	1	3112	1343.24	1418.09	1493.47	1335.27	1311.41	1313.75
ENSMUSG00000000296	Tpd52l1	41.3193	36.8046	45.834	0.804264	-0.31426	0.156527	1	1	3113	57.764	40.0025	39.7355	37.5779	46.5803	26.2556
ENSMUSG00000028179	Cth	358.372	404.525	312.218	1.29551	0.373525	0.156547	1	1	3114	313.576	342.021	281.056	364.923	423.701	424.952
ENSMUSG00000028954	Nub1	6650.89	6884.81	6416.96	1.07281	0.101398	0.156569	1	1	3115	6804.23	6044.38	6402.27	6941.89	6643.96	7068.59
ENSMUSG00000027848	Olfml3	200.804	226.56	175.049	1.29433	0.372206	0.156602	1	1	3116	197.131	171.011	157.004	222.962	265.149	191.569
ENSMUSG00000095762	Gm16378	714.354	746.457	682.252	1.09371	0.129224	0.156658	1	1	3117	706.005	703.044	637.707	699.784	792.761	746.826
ENSMUSG00000032372	Plscr2	13.8372	18.1784	9.49599	1.90358	0.928718	0.156712	1	1	3118	11.9196	3.00019	13.5682	9.18571	26.8732	18.4762
ENSMUSG00000068893	Sprr2a2	578.948	498.721	659.176	0.756355	-0.402864	0.156931	1	1	3119	655.576	471.029	850.922	454.275	449.679	592.209
ENSMUSG00000103280	Gm37277	48.3866	56.1001	40.6731	1.37531	0.459755	0.157048	1	1	3120	54.0965	34.0021	33.9206	53.4441	55.538	59.3182
ENSMUSG00000012819	Cdh23	0.85882	1.41201	0.30563	4.2679	2.09353	0.157059	1	1	3121	0.916889	0	0	3.34026	0.895775	0
ENSMUSG00000034424	Gcsh	6119.69	6445.28	5794.1	1.11232	0.153567	0.15707	1	1	3122	5533.43	5831.36	6017.51	5823.74	6452.27	7059.84
ENSMUSG00000053153	Spag16	1.38265	2.12632	0.638984	3.27907	1.71329	0.1571	1	1	3123	0.916889	1.00006	0	1.67013	1.79155	2.91729
ENSMUSG00000047502	Mroh7	31.8812	27.4846	36.2779	0.754614	-0.40619	0.157115	1	1	3124	26.5898	27.0017	55.2421	25.0519	22.3944	35.0075
ENSMUSG00000030282	Cmas	2894.03	2787.36	3000.69	0.92888	-0.106436	0.157188	1	1	3125	3060.58	2934.18	3007.3	2904.35	2596.85	2860.89
ENSMUSG00000111133	Gm5831	4.29657	2.72351	5.86964	0.464523	-1.10618	0.157221	1	1	3126	0.916889	7.00044	9.6916	1.67013	3.5831	2.91729
ENSMUSG00000028631	Kcnq4	80.7655	68.6627	92.8684	0.738009	-0.438289	0.157321	1	1	3127	99.024	72.0045	107.577	67.6402	53.7465	84.6014
ENSMUSG00000027694	Gm8325	1904.94	1846.75	1963.13	0.94054	-0.0884381	0.15735	1	1	3128	1912.63	1985.12	1991.62	1799.56	1821.11	1919.58
ENSMUSG00000051527	Usp29	16.9148	13.9427	19.8868	0.696069	-0.522697	0.157436	1	1	3129	18.3378	20.0012	21.3215	12.526	9.85352	19.4486
ENSMUSG00000068566	Myadm	3386.06	3596.79	3175.34	1.13266	0.179715	0.15746	1	1	3130	3159.6	2886.18	3480.25	3291.82	3953.05	3545.48
ENSMUSG00000068117	Mei1	0.427651	0.855301	0	5.00383	2.32303	0.157592	1	1	3131	0	0	0	1.67013	0.895775	0
ENSMUSG00000032122	Slc37a2	395.231	331.111	459.351	0.720746	-0.472437	0.157649	1	1	3132	345.667	572.036	460.351	269.726	339.499	384.11
ENSMUSG00000039233	Tbce	856.433	881.236	831.629	1.05982	0.083826	0.157651	1	1	3133	833.452	825.052	836.385	912.725	840.237	890.745
ENSMUSG00000025255	Zfhx4	1082.83	1157.18	1008.48	1.14774	0.198798	0.157756	1	1	3134	988.406	1030.06	1006.96	1202.49	1234.38	1034.66
ENSMUSG00000020930	Ccdc103	10.49	7.99437	12.9856	0.61	-0.713118	0.157801	1	1	3135	6.41822	18.0011	14.5374	4.17532	7.1662	12.6416
ENSMUSG00000046620	Rps11-ps4	7.85986	9.65218	6.06755	1.61167	0.688555	0.157816	1	1	3136	6.41822	5.00031	6.78412	12.526	12.5408	3.88972
ENSMUSG00000026610	Esrrg	13.2678	10.2617	16.274	0.631903	-0.662225	0.15783	1	1	3137	8.252	27.0017	13.5682	9.18571	8.95775	12.6416
ENSMUSG00000100975	Gm28875	72.6793	80.7755	64.583	1.25003	0.321964	0.157848	1	1	3138	64.1822	53.0033	76.5636	72.6506	96.7437	72.9322
ENSMUSG00000099923	1700105P06Rik	5.54976	7.62275	3.47677	2.19159	1.13198	0.157862	1	1	3139	4.58445	1.00006	4.8458	10.0208	8.95775	3.88972
ENSMUSG00000047721	Bola2	1644.06	1551.11	1737	0.892861	-0.163493	0.157892	1	1	3140	1682.49	1687.11	1841.4	1463.87	1569.4	1620.07
ENSMUSG00000041231	Ublcp1	1232.43	1277.4	1187.47	1.07576	0.105361	0.157946	1	1	3141	1246.05	1131.07	1185.28	1346.96	1230.79	1254.43
ENSMUSG00000027208	Fgf7	15.8095	19.5923	12.0266	1.63233	0.706932	0.158059	1	1	3142	20.1716	13.0008	2.90748	23.3818	29.5606	5.83458
ENSMUSG00000047030	Spata2	1126.26	1084.85	1167.67	0.929091	-0.106108	0.158074	1	1	3143	1129.61	1221.08	1152.33	1027.96	1151.07	1075.51
ENSMUSG00000025366	Esyt1	1992.28	2115.49	1869.06	1.13181	0.178637	0.1582	1	1	3144	1842.95	1914.12	1850.13	1983.28	2251.08	2112.12
ENSMUSG00000079455	Gm16026	2.12676	3.33663	0.916889	3.51226	1.8124	0.158214	1	1	3145	2.75067	0	0	4.17532	0	5.83458
ENSMUSG00000008892	Vdac3	2531.97	2720.84	2343.1	1.16124	0.21566	0.158262	1	1	3146	2202.37	2651.17	2175.76	2564.48	2786.76	2811.29
ENSMUSG00000033676	Gabrb3	112.179	124.029	100.329	1.23563	0.305251	0.158276	1	1	3147	141.201	90.0056	69.7795	146.136	120.93	105.022
ENSMUSG00000022139	Mbnl2	1629.6	1749.8	1509.41	1.15931	0.213263	0.158356	1	1	3148	1480.78	1550.1	1497.35	1681.82	1900.83	1666.74
ENSMUSG00000021803	Cdhr1	4.83395	6.23629	3.43162	1.78708	0.837607	0.158601	1	1	3149	6.41822	0	3.87664	6.68051	7.1662	4.86215
ENSMUSG00000101834	Gm5829	143.156	157.326	128.987	1.21822	0.284772	0.158647	1	1	3150	128.364	120.007	138.59	134.445	169.301	168.23
ENSMUSG00000020831	0610010K14Rik	5.802	7.43597	4.16802	1.79183	0.841434	0.15866	1	1	3151	2.75067	2.00012	7.75328	7.51558	8.95775	5.83458
ENSMUSG00000074182	Znhit6	1540.34	1582.71	1497.98	1.05599	0.078596	0.158668	1	1	3152	1439.52	1493.09	1561.32	1529.84	1516.55	1701.75
ENSMUSG00000039585	Myo9a	4549.55	4711.84	4387.25	1.07405	0.103067	0.158803	1	1	3153	4251.61	4600.29	4309.85	4700.58	4744.92	4690.03
ENSMUSG00000063838	Cdc42ep5	110.912	99.1816	122.643	0.806758	-0.309793	0.158844	1	1	3154	142.118	94.0059	131.806	93.5272	93.1606	110.857
ENSMUSG00000112690	Gm2446	225.347	214.949	235.744	0.91072	-0.134921	0.158867	1	1	3155	236.557	240.015	230.66	211.271	206.028	227.548
ENSMUSG00000031169	Porcn	10.6849	13.0203	8.34953	1.55189	0.634029	0.158923	1	1	3156	6.41822	7.00044	11.6299	8.35064	16.1239	14.5864
ENSMUSG00000022098	Bmp1	1473.27	1364.77	1581.77	0.862635	-0.213178	0.159069	1	1	3157	1607.31	1313.08	1824.93	1284.33	1356.2	1453.78
ENSMUSG00000039252	Lgi2	516.641	446.953	586.328	0.762435	-0.391313	0.159119	1	1	3158	705.088	484.03	569.866	591.226	342.186	407.448
ENSMUSG00000046613	Vwa5b2	71.8392	58.5244	85.1541	0.687694	-0.540161	0.159174	1	1	3159	67.8498	81.0051	106.608	64.3	51.9549	59.3182
ENSMUSG00000050052	Tdrp	52.2531	58.1717	46.3345	1.24997	0.32189	0.159252	1	1	3160	49.512	42.0026	47.4888	49.2688	59.1211	66.1252
ENSMUSG00000034839	Larp6	29.1967	25.19	33.2034	0.76024	-0.395473	0.159354	1	1	3161	21.0884	32.002	46.5197	25.0519	23.2901	27.228
ENSMUSG00000027175	Tcp11l1	78.1799	88.384	67.9759	1.29875	0.377119	0.159354	1	1	3162	74.268	56.0035	73.6561	75.1558	109.285	80.7116
ENSMUSG00000045031	Cetn4	12.1009	14.5744	9.62749	1.5204	0.604448	0.159452	1	1	3163	8.252	9.00056	11.6299	19.2065	8.95775	15.5589
ENSMUSG00000021731	Mrps30	2651.55	2581.37	2721.72	0.948255	-0.0766536	0.159492	1	1	3164	2553.54	2829.18	2782.46	2429.2	2606.7	2708.22
ENSMUSG00000048731	Ggnbp1	13.0248	10.4378	15.6119	0.668106	-0.581852	0.159529	1	1	3165	17.4209	11.0007	18.414	10.0208	12.5408	8.75186
ENSMUSG00000086193	Gm11508	12.9097	10.1552	15.6641	0.648232	-0.625417	0.159536	1	1	3166	14.6702	11.0007	21.3215	12.526	6.27042	11.6692
ENSMUSG00000055489	Ano5	7.25524	9.47071	5.03976	1.86988	0.902947	0.159649	1	1	3167	7.33511	1.00006	6.78412	10.8558	10.7493	6.80701
ENSMUSG00000071073	Lrrc73	82.1866	73.0692	91.304	0.799101	-0.32355	0.15966	1	1	3168	88.0213	88.0055	97.8851	64.3	76.1409	78.7668
ENSMUSG00000034757	Tmub2	612.491	591.388	633.594	0.933344	-0.0995185	0.159672	1	1	3169	634.487	583.036	683.258	595.401	600.169	578.595
ENSMUSG00000047330	Kcne4	1.96506	1.17944	2.75067	0.416895	-1.26224	0.159736	1	1	3170	8.252	0	0	1.67013	0.895775	0.972429
ENSMUSG00000040552	C3ar1	2.31605	3.65975	0.972338	3.77365	1.91596	0.15974	1	1	3171	0.916889	2.00012	0	0	8.06197	2.91729
ENSMUSG00000026875	Traf1	20.5231	16.0577	24.9884	0.643974	-0.634926	0.159768	1	1	3172	25.6729	27.0017	22.2907	21.7117	8.95775	17.5037
ENSMUSG00000020709	Adap2	1.25407	0.576946	1.9312	0.311068	-1.6847	0.159772	1	1	3173	0.916889	1.00006	3.87664	0.835064	0.895775	0
ENSMUSG00000081212	Gm6964	183.357	200.507	166.207	1.20565	0.269813	0.159941	1	1	3174	192.547	151.009	155.066	204.591	202.445	194.486
ENSMUSG00000090093	Gm14399	298.826	317.584	280.067	1.13501	0.182701	0.159993	1	1	3175	265.898	269.017	305.285	348.222	299.189	305.343
ENSMUSG00000042202	Slc35e2	777.273	747.694	806.852	0.927452	-0.108656	0.160053	1	1	3176	816.948	804.05	799.557	789.971	757.825	695.287
ENSMUSG00000054715	Zscan22	184.643	196.865	172.422	1.14209	0.19168	0.160155	1	1	3177	175.126	189.012	153.127	202.086	187.217	201.293
ENSMUSG00000097290	1300002E11Rik	110.697	120.556	100.838	1.19635	0.258642	0.160175	1	1	3178	110.944	115.007	76.5636	132.775	109.285	119.609
ENSMUSG00000026885	Ttll11	38.1347	33.0055	43.2639	0.762126	-0.391898	0.160187	1	1	3179	42.1769	44.0027	43.6122	29.2273	36.7268	33.0626
ENSMUSG00000032737	Inppl1	1783.54	1712.24	1854.83	0.922839	-0.115849	0.160228	1	1	3180	1735.67	1746.11	2082.72	1577.44	1747.66	1811.64
ENSMUSG00000084370	Gm15442	25.8897	22.1194	29.66	0.750703	-0.413686	0.160245	1	1	3181	34.8418	27.0017	27.1365	25.0519	28.6648	12.6416
ENSMUSG00000080904	Gm11966	170.786	185.448	156.125	1.18781	0.248308	0.160308	1	1	3182	149.453	159.01	159.911	173.693	198.862	183.789
ENSMUSG00000024187	Fam234a	2290.48	2177.31	2403.66	0.9057	-0.142894	0.160342	1	1	3183	2310.56	2457.15	2443.25	2000.81	2220.63	2310.49
ENSMUSG00000028278	Rragd	4573.3	4108.78	5037.81	0.815552	-0.294151	0.160421	1	1	3184	4467.08	5022.31	5624.03	3539.84	3936.03	4850.48
ENSMUSG00000045348	Nyap1	85.0774	75.5903	94.5644	0.798166	-0.32524	0.160501	1	1	3185	92.6058	68.0042	123.083	74.3207	70.7662	81.6841
ENSMUSG00000038518	Jarid2	1308.42	1238.2	1378.64	0.897936	-0.155315	0.160695	1	1	3186	1391.84	1267.08	1477	1231.72	1178.84	1304.03
ENSMUSG00000031902	Nfatc3	1527.89	1641.34	1414.45	1.16046	0.2147	0.160738	1	1	3187	1412.93	1489.09	1341.32	1575.77	1793.34	1554.91
ENSMUSG00000028959	Fastk	663.669	631.385	695.953	0.907755	-0.139625	0.160759	1	1	3188	723.425	654.041	710.394	662.206	671.831	560.119
ENSMUSG00000038305	Spats2l	210.611	182.948	238.273	0.767696	-0.381394	0.160789	1	1	3189	212.718	222.014	280.087	187.054	158.552	203.238
ENSMUSG00000025626	Phf6	861.554	890.801	832.308	1.07058	0.0983956	0.160916	1	1	3190	838.037	868.054	790.834	890.179	911.899	870.324
ENSMUSG00000028669	Pithd1	1173.73	1138.98	1208.49	0.942546	-0.0853645	0.160942	1	1	3191	1105.77	1282.08	1237.62	1068.05	1187.8	1161.08
ENSMUSG00000082474	Gm8213	3348.17	3463.45	3232.88	1.07113	0.0991386	0.1611	1	1	3192	3144.93	3333.21	3220.52	3190.78	3549.06	3650.5
ENSMUSG00000036918	Ttc7	1310.98	1225.21	1396.76	0.877191	-0.189036	0.161119	1	1	3193	1329.49	1437.09	1423.7	1170.76	1285.44	1219.43
ENSMUSG00000082678	Gm12818	115.345	104.257	126.434	0.824705	-0.278049	0.161123	1	1	3194	114.611	129.008	135.682	102.713	102.118	107.94
ENSMUSG00000007888	Crlf1	134.926	113.092	156.761	0.721618	-0.470693	0.161358	1	1	3195	135.7	164.01	170.572	103.548	131.679	104.05
ENSMUSG00000034724	Cnot6l	1111.81	1163.59	1060.03	1.09765	0.134424	0.161368	1	1	3196	1019.58	1137.07	1023.43	1104.79	1186.01	1199.98
ENSMUSG00000050243	Gm5446	506.436	525.915	486.957	1.08123	0.11268	0.161415	1	1	3197	446.525	490.031	524.315	543.627	517.758	516.36
ENSMUSG00000059493	Nhs	217.68	199.45	235.91	0.845978	-0.241308	0.161416	1	1	3198	247.56	245.015	215.153	224.632	178.259	195.458
ENSMUSG00000050854	Tmem125	139.3	162.668	115.932	1.40271	0.488218	0.161462	1	1	3199	111.86	108.007	127.929	129.435	196.175	162.396
ENSMUSG00000044201	Cdc25c	372.531	394.247	350.814	1.12386	0.168461	0.161552	1	1	3200	344.75	383.024	324.668	384.965	393.245	404.531
ENSMUSG00000029377	Ereg	47.7452	56.7065	38.7838	1.46382	0.54974	0.161593	1	1	3201	50.4289	32.002	33.9206	75.9909	59.1211	35.0075
ENSMUSG00000039456	Morc3	1034.75	1071.1	998.39	1.07321	0.101927	0.161753	1	1	3202	1011.33	1034.06	949.776	1109.8	1055.22	1048.28
ENSMUSG00000086606	Gm13205	34.9023	30.1244	39.6802	0.760103	-0.395733	0.161754	1	1	3203	39.4262	36.0022	43.6122	30.8974	32.2479	27.228
ENSMUSG00000052713	Zfp608	223.231	252.814	193.647	1.30623	0.385411	0.161761	1	1	3204	241.142	176.011	163.788	336.531	240.068	181.844
ENSMUSG00000026107	Nabp1	1186.61	1249.45	1123.77	1.11165	0.152707	0.161813	1	1	3205	1180.04	1066.07	1125.19	1288.5	1163.61	1296.25
ENSMUSG00000117507	Gm50045	309.189	324.824	293.554	1.10583	0.14513	0.161832	1	1	3206	284.236	295.018	301.409	303.963	335.02	335.488
ENSMUSG00000040093	Bmf	48.4874	41.537	55.4377	0.745135	-0.424427	0.161842	1	1	3207	65.0991	45.0028	56.2113	26.7221	49.2676	48.6215
ENSMUSG00000028150	Rorc	32.4759	27.5805	37.3713	0.733273	-0.447577	0.162008	1	1	3208	37.5925	28.0017	46.5197	20.0415	28.6648	34.035
ENSMUSG00000004473	Clec11a	5.09229	6.63177	3.55282	1.87007	0.90309	0.162015	1	1	3209	2.75067	5.00031	2.90748	5.84545	6.27042	7.77943
ENSMUSG00000073408	Mucl3	16.2757	13.157	19.3943	0.67626	-0.56435	0.162019	1	1	3210	22.9222	12.0007	23.2598	15.0312	9.85352	14.5864
ENSMUSG00000025041	Nt5c2	219.318	232.721	205.915	1.13062	0.177108	0.162078	1	1	3211	178.793	217.014	221.938	215.447	245.442	237.273
ENSMUSG00000039953	Clstn1	4105.83	3907.05	4304.61	0.90764	-0.139808	0.162096	1	1	3212	4208.52	4181.26	4524.04	3946.51	3806.15	3968.48
ENSMUSG00000052188	Gm14964	16.9109	12.6046	21.2171	0.594071	-0.751292	0.162177	1	1	3213	17.4209	22.0014	24.229	10.0208	16.1239	11.6692
ENSMUSG00000027317	Ppp1r14d	0.787193	0.324143	1.25024	0.25214	-1.9877	0.162292	1	1	3214	2.75067	1.00006	0	0	0	0.972429
ENSMUSG00000112163	Gm8188	136.941	125.787	148.095	0.849299	-0.235656	0.162302	1	1	3215	142.118	150.009	152.158	127.765	117.346	132.25
ENSMUSG00000027710	Acad9	3031.77	2912.87	3150.66	0.92435	-0.113489	0.162493	1	1	3216	3140.34	3089.19	3222.46	2780.76	2866.48	3091.35
ENSMUSG00000078664	Sprr2a1	577.391	498.721	656.06	0.759947	-0.396029	0.162502	1	1	3217	650.074	472.029	846.076	454.275	449.679	592.209
ENSMUSG00000097779	4833407H14Rik	8.67311	10.7268	6.61942	1.60625	0.6837	0.162522	1	1	3218	11.9196	6.00037	1.93832	12.526	8.95775	10.6967
ENSMUSG00000110443	Gm39197	11.5811	13.941	9.22127	1.51182	0.596287	0.162567	1	1	3219	11.0027	6.00037	10.6608	17.5364	11.6451	12.6416
ENSMUSG00000079223	Gm8778	3.75473	2.0603	5.44917	0.381318	-1.39093	0.162569	1	1	3220	5.50133	6.00037	4.8458	3.34026	0.895775	1.94486
ENSMUSG00000030870	Ubfd1	3328.81	3231.16	3426.46	0.942902	-0.0848203	0.162587	1	1	3221	3389.74	3289.21	3600.43	3205.81	3186.27	3301.4
ENSMUSG00000037416	Dmxl1	1024.08	1066.85	981.318	1.08679	0.120072	0.162601	1	1	3222	994.825	977.061	972.067	994.562	1130.47	1075.51
ENSMUSG00000026238	Ptma	39420.2	40729	38111.4	1.06869	0.095841	0.162612	1	1	3223	36820.4	39843.5	37670.3	39953.7	41228	41005.4
ENSMUSG00000028370	Pappa	540.889	493.058	588.721	0.83756	-0.255735	0.162678	1	1	3224	582.225	521.033	662.905	526.926	463.116	489.132
ENSMUSG00000000881	Dlg3	51.8141	57.0675	46.5608	1.22534	0.293183	0.162709	1	1	3225	65.0991	30.0019	44.5813	68.4753	60.9127	41.8145
ENSMUSG00000039632	Ccdc151	13.9992	16.4469	11.5516	1.42636	0.512342	0.16271	1	1	3226	10.0858	11.0007	13.5682	15.8662	17.9155	15.5589
ENSMUSG00000095297	Gm25381	0.778161	0.278355	1.27797	0.251604	-1.99078	0.1628	1	1	3227	1.83378	2.00012	0	0.835064	0	0
ENSMUSG00000071302	2610044O15Rik8	182.663	197.765	167.561	1.18018	0.23901	0.162847	1	1	3228	181.544	168.01	153.127	207.931	189.904	195.458
ENSMUSG00000028850	Gpatch3	310.14	291.164	329.115	0.885006	-0.176241	0.162868	1	1	3229	318.16	360.022	309.162	296.448	279.482	297.563
ENSMUSG00000047554	Tmem41b	1417.76	1467.76	1367.76	1.07305	0.101721	0.162887	1	1	3230	1474.36	1429.09	1199.82	1490.59	1462.8	1449.89
ENSMUSG00000038967	Pdk2	37.2582	32.3847	42.1316	0.774016	-0.369565	0.162892	1	1	3231	48.5951	40.0025	37.7972	40.0831	37.6225	19.4486
ENSMUSG00000022484	Hoxc10	77.8953	85.9167	69.8739	1.22459	0.292304	0.162971	1	1	3232	83.4369	69.0043	57.1804	64.3	103.014	90.4359
ENSMUSG00000066129	Kndc1	1.36332	2.08053	0.646106	3.26291	1.70616	0.162991	1	1	3233	0	0	1.93832	2.50519	1.79155	1.94486
ENSMUSG00000113300	Gm49371	1.84155	2.68303	1.00006	2.78497	1.47766	0.163022	1	1	3234	0	3.00019	0	3.34026	1.79155	2.91729
ENSMUSG00000029521	Chek2	489.685	515.473	463.897	1.11096	0.151806	0.163198	1	1	3235	471.281	461.029	459.382	521.08	495.363	529.974
ENSMUSG00000022248	Rad1	527.407	553.959	500.856	1.10612	0.145509	0.163202	1	1	3236	508.873	543.034	450.659	556.153	544.631	561.092
ENSMUSG00000035890	Rnf126	3172.61	3033.03	3312.2	0.915762	-0.126955	0.16326	1	1	3237	3196.28	3287.21	3453.12	3057.17	3042.95	2998.97
ENSMUSG00000019338	Zfp687	379.174	395.588	362.759	1.09107	0.12575	0.163295	1	1	3238	350.252	361.023	377.003	395.821	404.89	386.054
ENSMUSG00000057286	St6galnac2	4.90781	3.46699	6.34863	0.558257	-0.841	0.163398	1	1	3239	9.16889	6.00037	3.87664	5.84545	3.5831	0.972429
ENSMUSG00000034575	Tent4a	1668.62	1589.27	1747.97	0.909239	-0.137268	0.163446	1	1	3240	1745.76	1708.11	1790.04	1631.72	1545.21	1590.89
ENSMUSG00000109176	Zfp264	20.3068	15.7193	24.8943	0.630722	-0.664925	0.163547	1	1	3241	17.4209	34.0021	23.2598	14.1961	12.5408	20.421
ENSMUSG00000002767	Mrpl2	1992.77	1935.77	2049.77	0.944451	-0.0824527	0.163616	1	1	3242	1945.64	2178.14	2025.54	1892.26	1931.29	1983.76
ENSMUSG00000026024	Als2	1390.84	1311.05	1470.63	0.891433	-0.165801	0.163697	1	1	3243	1511.95	1481.09	1418.85	1320.24	1272.9	1340.01
ENSMUSG00000028825	Rhd	0.814918	0.324143	1.30569	0.250952	-1.99452	0.163701	1	1	3244	0.916889	3.00019	0	0	0	0.972429
ENSMUSG00000092584	Gm18199	6.58939	8.38285	4.79594	1.74558	0.803703	0.163703	1	1	3245	6.41822	7.00044	0.96916	7.51558	9.85352	7.77943
ENSMUSG00000034341	Wbp2	694.174	661.954	726.393	0.911359	-0.133909	0.163754	1	1	3246	719.758	717.045	742.376	649.68	692.434	643.748
ENSMUSG00000039670	Oxld1	44.3037	38.6068	50.0007	0.777129	-0.363773	0.163811	1	1	3247	38.5093	64.004	47.4888	39.248	48.3718	28.2005
ENSMUSG00000028664	Ephb2	1127.96	1006.87	1249.06	0.806048	-0.311062	0.163839	1	1	3248	1292.81	1112.07	1342.29	1029.63	927.127	1063.84
ENSMUSG00000017386	Traf4	2725.81	2537.73	2913.88	0.870907	-0.199409	0.16393	1	1	3249	2841.44	2947.18	2953.03	2541.1	2466.96	2605.14
ENSMUSG00000040022	Rab11fip2	227.603	242.221	212.986	1.13776	0.186192	0.164136	1	1	3250	224.638	204.013	210.308	248.014	258.879	219.769
ENSMUSG00000002104	Rapsn	0.802142	0.298592	1.30569	0.250934	-1.99462	0.164141	1	1	3251	0.916889	3.00019	0	0	0.895775	0
ENSMUSG00000116940	Gm7450	15.3978	18.3549	12.4407	1.47922	0.564833	0.164209	1	1	3252	13.7533	10.0006	13.5682	23.3818	16.1239	15.5589
ENSMUSG00000024579	Pcyox1l	842.592	793.025	892.16	0.888636	-0.170336	0.164227	1	1	3253	848.122	895.056	933.301	726.506	813.364	839.207
ENSMUSG00000038077	Kcna6	25.204	20.1773	30.2307	0.666332	-0.585687	0.16431	1	1	3254	47.6782	12.0007	31.0131	24.2169	18.8113	17.5037
ENSMUSG00000026384	Ptpn4	1237.54	1293.55	1181.53	1.09491	0.13081	0.164442	1	1	3255	1070.01	1296.08	1178.5	1204.16	1348.14	1328.34
ENSMUSG00000081671	Gm13167	639.283	686.271	592.296	1.15909	0.212998	0.16446	1	1	3256	628.069	639.04	509.778	732.351	726.473	599.989
ENSMUSG00000070392	Gm20634	28.137	23.8387	32.4352	0.729966	-0.454098	0.164548	1	1	3257	41.26	26.0016	30.0439	19.2065	25.0817	27.228
ENSMUSG00000069300	H2bc11	109.731	100.995	118.467	0.848796	-0.236511	0.164595	1	1	3258	129.281	104.006	122.114	87.6818	97.6395	117.664
ENSMUSG00000085315	A430018G15Rik	2.9414	1.73615	4.14666	0.428049	-1.22415	0.164635	1	1	3259	5.50133	5.00031	1.93832	3.34026	0.895775	0.972429
ENSMUSG00000061684	Rpl21-ps8	1426.54	1477.23	1375.84	1.07352	0.102347	0.164887	1	1	3260	1324.9	1405.09	1397.53	1403.74	1502.21	1525.74
ENSMUSG00000096107	Gm16505	6.88531	5.05684	8.71378	0.585336	-0.772662	0.164926	1	1	3261	6.41822	11.0007	8.72244	5.01039	6.27042	3.88972
ENSMUSG00000030410	Dmwd	1363.02	1286.4	1439.64	0.89376	-0.16204	0.164962	1	1	3262	1407.42	1510.09	1401.4	1325.25	1320.37	1213.59
ENSMUSG00000038462	Uqcrfs1	5620.94	5484.51	5757.36	0.952481	-0.0702374	0.165124	1	1	3263	5563.68	5989.37	5719.01	5165.71	5558.28	5729.55
ENSMUSG00000113936	Gm8784	76.4809	68.8185	84.1432	0.821518	-0.283635	0.165164	1	1	3264	68.7667	110.007	73.6561	71.8155	74.3493	60.2906
ENSMUSG00000032688	Malt1	271.624	254.716	288.532	0.882066	-0.181042	0.165241	1	1	3265	291.571	260.016	314.008	263.88	222.152	278.115
ENSMUSG00000004032	Gstm5	178.201	161.046	195.355	0.823839	-0.279565	0.165241	1	1	3266	160.456	193.012	232.598	151.982	141.532	189.624
ENSMUSG00000063480	Snu13	6047.42	6240.67	5854.18	1.06596	0.0921564	0.165396	1	1	3267	5829.58	6000.37	5732.58	6056.72	6222.95	6442.34
ENSMUSG00000039671	Zmynd8	1376.69	1421.13	1332.25	1.06688	0.0934039	0.165397	1	1	3268	1423.93	1339.08	1233.74	1491.42	1402.78	1369.18
ENSMUSG00000103030	E330011M16Rik	15.4495	12.033	18.8661	0.632492	-0.660881	0.165648	1	1	3269	32.0911	9.00056	15.5066	10.0208	13.4366	12.6416
ENSMUSG00000010607	Pigyl	94.7696	86.774	102.765	0.84167	-0.248673	0.165713	1	1	3270	101.775	97.0061	109.515	74.3207	87.7859	98.2154
ENSMUSG00000033055	Ankrd54	361.687	338.966	384.407	0.881976	-0.181188	0.165722	1	1	3271	359.42	441.028	352.774	322.335	349.352	345.212
ENSMUSG00000084124	Gm13588	5.17804	3.57349	6.78259	0.531213	-0.912637	0.165766	1	1	3272	5.50133	10.0006	4.8458	2.50519	6.27042	1.94486
ENSMUSG00000030750	Nsmce1	1007.29	974.375	1040.21	0.93628	-0.0949888	0.165827	1	1	3273	1042.5	1074.07	1004.05	926.086	992.518	1004.52
ENSMUSG00000026833	Olfm1	42.0434	47.7305	36.3562	1.31188	0.391638	0.165842	1	1	3274	42.1769	32.002	34.8897	49.2688	50.1634	43.7593
ENSMUSG00000116912	Gm5487	520.306	544.675	495.937	1.09822	0.135162	0.165849	1	1	3275	456.611	565.035	466.166	500.204	557.172	576.651
ENSMUSG00000074064	Mlycd	380.959	351.119	410.798	0.854482	-0.226877	0.165899	1	1	3276	359.42	400.025	472.95	336.531	327.854	388.972
ENSMUSG00000028976	Slc2a5	181.263	155.163	207.362	0.747587	-0.419686	0.166013	1	1	3277	162.289	233.015	226.783	112.734	150.49	202.265
ENSMUSG00000106662	Gm43034	43.957	38.2104	49.7036	0.767343	-0.382057	0.166083	1	1	3278	44.9276	47.0029	57.1804	33.4026	39.4141	41.8145
ENSMUSG00000095865	Gm13237	975.098	1043.57	906.621	1.15144	0.203438	0.166092	1	1	3279	923.307	995.062	801.495	1108.13	1114.34	908.249
ENSMUSG00000030424	Zfp939	49.369	55.6088	43.1293	1.28829	0.365457	0.16613	1	1	3280	44.9276	36.0022	48.458	59.2896	50.1634	57.3733
ENSMUSG00000024639	Gnaq	1568.23	1505.21	1631.26	0.922691	-0.116081	0.166139	1	1	3281	1510.12	1673.1	1710.57	1437.15	1525.5	1552.97
ENSMUSG00000083462	Gm12501	4.67332	6.15171	3.19492	1.88936	0.917901	0.166211	1	1	3282	4.58445	5.00031	0	4.17532	3.5831	10.6967
ENSMUSG00000024327	Slc39a7	136.394	125.186	147.602	0.847858	-0.238105	0.166284	1	1	3283	149.453	147.009	146.343	111.064	147.803	116.692
ENSMUSG00000023892	Zfp51	263.447	276.858	250.035	1.1074	0.147182	0.166417	1	1	3284	257.646	255.016	237.444	289.767	259.775	281.032
ENSMUSG00000051169	Rpusd3	317.809	297.659	337.959	0.880166	-0.184153	0.166454	1	1	3285	313.576	332.021	368.281	279.747	288.439	324.791
ENSMUSG00000097561	4632411P08Rik	13.8555	16.7604	10.9506	1.53522	0.618441	0.166457	1	1	3286	8.252	12.0007	12.5991	14.1961	21.4986	14.5864
ENSMUSG00000045532	C1ql1	17.145	21.2728	13.0171	1.62265	0.698352	0.166515	1	1	3287	17.4209	10.0006	11.6299	14.1961	22.3944	27.228
ENSMUSG00000024193	Phf1	41.7615	37.3421	46.1809	0.810931	-0.302349	0.166615	1	1	3288	58.6809	44.0027	35.8589	44.2584	37.6225	30.1453
ENSMUSG00000047423	AI837181	325.948	308.949	342.948	0.899749	-0.152406	0.166649	1	1	3289	332.831	350.022	345.99	285.592	301.876	339.378
ENSMUSG00000069441	Dsg1a	446.163	414.243	478.083	0.865361	-0.208627	0.166656	1	1	3290	505.206	364.023	565.02	386.635	370.851	485.242
ENSMUSG00000003380	Rabac1	1430.19	1367.08	1493.3	0.915303	-0.127679	0.16669	1	1	3291	1524.79	1510.09	1445.02	1300.2	1415.32	1385.71
ENSMUSG00000034981	Parm1	110.65	126.044	95.2565	1.32314	0.403966	0.166738	1	1	3292	113.694	80.005	92.0702	136.951	136.158	105.022
ENSMUSG00000045896	Paip2b	911.913	870.596	953.23	0.913024	-0.131275	0.16679	1	1	3293	902.219	902.056	1055.41	847.59	838.445	925.753
ENSMUSG00000037166	Ppp1r14a	186.033	167.215	204.85	0.817113	-0.291392	0.166798	1	1	3294	177.876	206.013	230.66	174.528	177.363	149.754
ENSMUSG00000070972	Dnajc25	622.72	595.331	650.108	0.915736	-0.126997	0.166838	1	1	3295	614.316	675.042	660.967	587.885	578.671	619.438
ENSMUSG00000030423	Pop4	2358.4	2427.41	2289.4	1.06012	0.0842313	0.16686	1	1	3296	2405.92	2298.14	2164.13	2404.15	2461.59	2416.49
ENSMUSG00000028256	Odf2l	248.542	264.885	232.199	1.14154	0.190987	0.166909	1	1	3297	271.399	211.013	214.184	324.84	225.735	244.08
ENSMUSG00000034789	Rab24	464.673	439.101	490.245	0.89647	-0.157673	0.166928	1	1	3298	475.865	487.03	507.84	484.337	413.848	419.117
ENSMUSG00000051146	Camk2n2	8.25577	6.30763	10.2039	0.614974	-0.701404	0.167041	1	1	3299	11.9196	9.00056	9.6916	5.84545	6.27042	6.80701
ENSMUSG00000058709	Egln2	1545.79	1476.72	1614.86	0.914332	-0.12921	0.167079	1	1	3300	1541.29	1644.1	1659.2	1432.14	1431.45	1566.58
ENSMUSG00000096992	Gm26788	2.47243	1.4578	3.48707	0.424036	-1.23774	0.167085	1	1	3301	4.58445	2.00012	3.87664	2.50519	0.895775	0.972429
ENSMUSG00000068245	Phf11d	14.7959	17.2485	12.3433	1.37086	0.455083	0.167121	1	1	3302	18.3378	9.00056	9.6916	15.8662	12.5408	23.3383
ENSMUSG00000090544	Gm6576	6720	6515.35	6924.65	0.940953	-0.0878051	0.167191	1	1	3303	6149.57	7362.46	7261.91	6323.11	6547.22	6675.73
ENSMUSG00000087193	Gm14820	7.41003	9.08586	5.7342	1.60074	0.678739	0.167211	1	1	3304	6.41822	4.00025	6.78412	13.361	8.06197	5.83458
ENSMUSG00000022680	Pdxdc1	3584.59	3474.09	3695.09	0.939913	-0.0894014	0.167227	1	1	3305	3679.48	3652.23	3753.56	3265.1	3430.82	3726.35
ENSMUSG00000006281	Tep1	336.381	356.202	316.559	1.12668	0.172081	0.167277	1	1	3306	309.908	349.022	290.748	369.098	382.496	317.012
ENSMUSG00000081239	Gm11836	183.982	196.855	171.108	1.1473	0.198246	0.167343	1	1	3307	204.466	147.009	161.85	177.869	211.403	201.293
ENSMUSG00000036285	Noa1	3193.19	3307.08	3079.3	1.07395	0.102933	0.167359	1	1	3308	2865.28	3274.2	3098.4	3133.16	3334.97	3453.1
ENSMUSG00000019437	Tlcd1	210.529	197.267	223.79	0.88275	-0.179924	0.167434	1	1	3309	227.388	223.014	220.968	202.086	218.569	171.148
ENSMUSG00000018921	Pelp1	4556.51	4740.85	4372.18	1.08439	0.116877	0.167451	1	1	3310	4202.1	4582.29	4332.14	4717.28	4809.41	4695.86
ENSMUSG00000109111	6530437J22Rik	2.26225	3.22911	1.29539	2.54569	1.34805	0.167488	1	1	3311	0.916889	2.00012	0.96916	3.34026	5.37465	0.972429
ENSMUSG00000083707	Gm13592	7.33915	5.38099	9.29732	0.579435	-0.787281	0.1675	1	1	3312	9.16889	10.0006	8.72244	5.01039	6.27042	4.86215
ENSMUSG00000092586	Ly6g6c	373.828	337.722	409.934	0.823414	-0.28031	0.167532	1	1	3313	517.125	262.016	450.659	375.779	290.231	347.157
ENSMUSG00000082345	Gm13622	5.12454	6.76913	3.47995	1.90054	0.926408	0.167532	1	1	3314	5.50133	3.00019	1.93832	3.34026	6.27042	10.6967
ENSMUSG00000110686	Gm45855	9941.19	9657.72	10224.7	0.944575	-0.0822634	0.16758	1	1	3315	9183.56	10861.7	10628.8	9271.72	9727.22	9974.21
ENSMUSG00000094597	Gm4810	13.0893	10.1993	15.9793	0.646758	-0.628703	0.167598	1	1	3316	18.3378	17.0011	12.5991	16.7013	8.06197	5.83458
ENSMUSG00000026147	Col9a1	3.33661	2.10609	4.56713	0.464144	-1.10736	0.167632	1	1	3317	0.916889	6.00037	6.78412	2.50519	0.895775	2.91729
ENSMUSG00000000938	Hoxa10	237.73	256.784	218.675	1.17252	0.229617	0.167637	1	1	3318	232.89	207.013	216.123	231.313	246.338	292.701
ENSMUSG00000022070	Bora	622.039	649.64	594.438	1.09347	0.128912	0.167778	1	1	3319	625.318	591.037	566.958	691.433	657.499	599.989
ENSMUSG00000024087	Cyp1b1	484.338	547.031	421.645	1.29756	0.375804	0.167807	1	1	3320	435.522	433.027	396.386	448.43	824.113	368.551
ENSMUSG00000037824	Tspan14	3451.34	3284.34	3618.33	0.907637	-0.139813	0.167835	1	1	3321	3588.7	3591.22	3675.05	3179.93	3257.93	3415.17
ENSMUSG00000002625	Akap8l	468.443	447.796	489.09	0.915861	-0.126799	0.167838	1	1	3322	506.123	462.029	499.117	483.502	417.431	442.455
ENSMUSG00000030699	Tbx6	1.34449	2.0603	0.628683	3.26143	1.7055	0.167873	1	1	3323	0.916889	0	0.96916	3.34026	0.895775	1.94486
ENSMUSG00000016206	H2-M3	14.7344	11.7529	17.7158	0.672162	-0.573119	0.167956	1	1	3324	14.6702	22.0014	16.4757	14.1961	15.2282	5.83458
ENSMUSG00000055817	Mta3	597.407	640.758	554.057	1.15628	0.209494	0.168007	1	1	3325	504.289	556.035	601.848	598.741	624.355	699.177
ENSMUSG00000026627	Pacc1	699.024	651.651	746.397	0.873131	-0.195731	0.168013	1	1	3326	750.015	739.046	750.13	651.35	675.414	628.189
ENSMUSG00000113521	Gm29787	30.42	26.536	34.3039	0.775669	-0.366486	0.168029	1	1	3327	31.1742	32.002	39.7355	30.0623	23.2901	26.2556
ENSMUSG00000007682	Dio2	1.40473	0.597183	2.21228	0.268712	-1.89587	0.168044	1	1	3328	3.66756	2.00012	0.96916	0	1.79155	0
ENSMUSG00000110315	Gm8423	82.0957	89.2358	74.9557	1.18446	0.244228	0.168052	1	1	3329	74.268	75.0047	75.5944	68.4753	92.2648	106.967
ENSMUSG00000071076	Jund	3479.98	3163.97	3795.99	0.833486	-0.26277	0.168061	1	1	3330	3587.79	3556.22	4243.95	2944.44	3317.05	3230.41
ENSMUSG00000025157	Zdhhc16	1091.38	1049.1	1133.66	0.924915	-0.112608	0.168074	1	1	3331	1092.93	1176.07	1131.98	944.458	1087.47	1115.38
ENSMUSG00000024858	Grk2	3140.59	2985.37	3295.81	0.905771	-0.142782	0.168114	1	1	3332	3260.46	3351.21	3275.76	2940.26	2915.75	3100.1
ENSMUSG00000082394	Gm4596	329.483	350.181	308.784	1.13342	0.180679	0.16814	1	1	3333	302.573	302.019	321.761	323.17	363.685	363.689
ENSMUSG00000085738	Gm12335	1180.78	1226.44	1135.12	1.08001	0.11104	0.16825	1	1	3334	1140.61	1155.07	1109.69	1147.38	1253.19	1278.74
ENSMUSG00000028550	Atg4c	672.104	711.246	632.962	1.12404	0.168698	0.168328	1	1	3335	614.316	704.044	580.527	739.032	678.997	715.708
ENSMUSG00000034112	Atp2c2	29.3128	35.3697	23.2559	1.5181	0.602264	0.168357	1	1	3336	27.5067	19.0012	23.2598	33.4026	36.7268	35.9799
ENSMUSG00000019845	Tube1	153.677	163.599	143.755	1.1393	0.188145	0.168424	1	1	3337	138.45	161.01	131.806	162.838	167.51	160.451
ENSMUSG00000033538	Casp4	0.895577	1.4578	0.333354	4.29997	2.10433	0.168485	1	1	3338	0	1.00006	0	2.50519	0.895775	0.972429
ENSMUSG00000037336	Mfsd2b	8.45486	10.8184	6.09133	1.77413	0.827116	0.168658	1	1	3339	7.33511	9.00056	1.93832	10.8558	8.95775	12.6416
ENSMUSG00000039740	Alg2	1005.17	1047.3	963.043	1.0877	0.121277	0.168731	1	1	3340	960.9	1022.06	906.164	1075.56	1012.23	1054.11
ENSMUSG00000109821	Gm6593	6.28089	8.07465	4.48713	1.80048	0.848383	0.168765	1	1	3341	4.58445	5.00031	3.87664	10.0208	4.47887	9.72429
ENSMUSG00000025484	Bet1l	415.276	385.656	444.896	0.867019	-0.205864	0.168812	1	1	3342	417.185	461.029	456.474	394.15	369.955	392.861
ENSMUSG00000001604	Tcea3	23.5048	26.5811	20.4284	1.30904	0.388509	0.16884	1	1	3343	23.8391	20.0012	17.4449	38.413	17.0197	24.3107
ENSMUSG00000015597	Zfp318	1176.35	1112.58	1240.11	0.897143	-0.15659	0.169116	1	1	3344	1169.03	1301.08	1250.22	1083.08	1095.53	1159.14
ENSMUSG00000024440	Pcdh12	20.973	15.7342	26.2117	0.598293	-0.741077	0.169152	1	1	3345	26.5898	22.0014	30.0439	12.526	15.2282	19.4486
ENSMUSG00000025492	Ifitm3	755.911	811.221	700.6	1.15788	0.211483	0.169158	1	1	3346	666.578	718.045	717.178	700.619	963.854	769.192
ENSMUSG00000028218	Fam92a	679.265	707.003	651.527	1.08436	0.116847	0.169188	1	1	3347	628.986	683.043	642.553	633.814	734.535	752.66
ENSMUSG00000002329	Mdp1	268.029	283.197	252.861	1.12083	0.164563	0.169251	1	1	3348	255.812	275.017	227.753	289.767	287.544	272.28
ENSMUSG00000014602	Kif1a	596.171	483.895	708.447	0.682943	-0.550163	0.169283	1	1	3349	485.034	643.04	997.265	377.449	469.386	604.851
ENSMUSG00000062962	Gm6378	738.812	768.492	709.132	1.083	0.115027	0.169322	1	1	3350	713.34	723.045	691.011	717.32	782.011	806.144
ENSMUSG00000050296	Abca12	116.602	99.154	134.051	0.738953	-0.436446	0.169338	1	1	3351	204.466	62.0039	135.682	121.084	75.2451	101.133
ENSMUSG00000050812	Ecpas	3813.87	3972.52	3655.21	1.08676	0.120032	0.169359	1	1	3352	3915.12	3509.22	3541.31	3999.96	4044.42	3873.19
ENSMUSG00000092202	Stk19-ps1	202.112	187.383	216.841	0.865488	-0.208413	0.169371	1	1	3353	188.879	230.014	231.629	212.106	159.448	190.596
ENSMUSG00000032534	Cep63	1389.78	1340.21	1439.35	0.931039	-0.103087	0.169513	1	1	3354	1462.44	1489.09	1366.52	1380.36	1237.06	1403.22
ENSMUSG00000117449	Gm6643	29.5513	25.3679	33.7346	0.749456	-0.416085	0.169554	1	1	3355	26.5898	31.0019	43.6122	20.8766	25.0817	30.1453
ENSMUSG00000040140	Tdrd6	149.983	134.113	165.852	0.807028	-0.30931	0.169609	1	1	3356	195.297	153.01	149.251	118.579	127.2	156.561
ENSMUSG00000118125	Gm50387	161.579	148.598	174.56	0.849617	-0.235115	0.169673	1	1	3357	186.128	166.01	171.541	127.765	158.552	159.478
ENSMUSG00000036026	Tmem63b	2426.73	2239.14	2614.32	0.856474	-0.223519	0.169686	1	1	3358	2607.63	2350.15	2885.19	2290.58	2143.59	2283.26
ENSMUSG00000021732	Fgf10	7.54882	9.74907	5.34857	1.81413	0.85928	0.169876	1	1	3359	9.16889	3.00019	3.87664	11.6909	10.7493	6.80701
ENSMUSG00000090021	Gm6493	1354.22	1411.14	1297.31	1.08747	0.12097	0.169964	1	1	3360	1296.48	1287.08	1308.37	1314.39	1479.82	1439.2
ENSMUSG00000000708	Kat2b	156.209	170.071	142.347	1.19689	0.259296	0.169973	1	1	3361	148.536	137.009	141.497	202.086	171.989	136.14
ENSMUSG00000020107	Anapc16	1577.1	1516.47	1637.72	0.92567	-0.11143	0.169973	1	1	3362	1623.81	1663.1	1626.25	1433.81	1512.07	1603.54
ENSMUSG00000028622	Mrpl37	2256.85	2185.81	2327.9	0.938975	-0.0908409	0.169975	1	1	3363	2250.05	2330.15	2403.52	2179.52	2158.82	2219.08
ENSMUSG00000024477	Pggt1b	1329.82	1391.73	1267.92	1.09778	0.134587	0.169983	1	1	3364	1300.15	1263.08	1240.52	1455.52	1366.06	1353.62
ENSMUSG00000029348	Asphd2	11.7321	9.47071	13.9934	0.679051	-0.558408	0.170015	1	1	3365	16.504	9.00056	16.4757	10.8558	10.7493	6.80701
ENSMUSG00000056367	Actr3b	169.719	158.02	181.419	0.871227	-0.19888	0.170047	1	1	3366	176.043	186.012	182.202	149.477	172.885	151.699
ENSMUSG00000021280	Exoc3l4	28.527	32.9587	24.0953	1.3694	0.453542	0.170091	1	1	3367	23.8391	31.0019	17.4449	25.887	44.7887	28.2005
ENSMUSG00000026532	Spta1	11.0232	13.3913	8.65515	1.53345	0.616784	0.170141	1	1	3368	7.33511	7.00044	11.6299	11.6909	8.06197	20.421
ENSMUSG00000023999	Kif6	23.4999	19.2251	27.7747	0.694768	-0.525398	0.170186	1	1	3369	29.3404	22.0014	31.9823	23.3818	19.707	14.5864
ENSMUSG00000026811	St6galnac6	147.013	157.295	136.731	1.14802	0.199142	0.170258	1	1	3370	137.533	136.008	136.652	133.61	171.989	166.285
ENSMUSG00000080968	Atf1-ps	186.817	197.316	176.319	1.1223	0.166454	0.170261	1	1	3371	175.126	191.012	162.819	222.962	188.113	180.872
ENSMUSG00000044349	Snhg11	2.84125	3.79645	1.88605	2.02067	1.01483	0.170276	1	1	3372	2.75067	0	2.90748	6.68051	1.79155	2.91729
ENSMUSG00000021265	Slc25a29	6.77409	5.01105	8.53713	0.58871	-0.764371	0.170385	1	1	3373	11.9196	4.00025	9.6916	5.84545	6.27042	2.91729
ENSMUSG00000040025	Ythdf2	2763.29	2843.85	2682.72	1.05981	0.0838108	0.170401	1	1	3374	2776.34	2809.18	2462.63	2713.96	2891.56	2926.04
ENSMUSG00000114688	Gm47381	16.305	13.15	19.46	0.683248	-0.549518	0.170518	1	1	3375	21.0884	15.0009	22.2907	19.2065	13.4366	6.80701
ENSMUSG00000069565	Dazap1	3371.06	3258.76	3483.36	0.935702	-0.0958796	0.170654	1	1	3376	3520.85	3504.22	3425.01	3478.04	3161.19	3137.06
ENSMUSG00000097004	4731419I09Rik	27.7783	22.1997	33.3568	0.669135	-0.579631	0.170701	1	1	3377	39.4262	18.0011	42.643	30.8974	25.9775	9.72429
ENSMUSG00000058407	Txndc9	2619.16	2694.25	2544.07	1.05878	0.082403	0.170771	1	1	3378	2559.95	2467.15	2605.1	2661.35	2623.72	2797.68
ENSMUSG00000005610	Eif4g2	47189.6	48458.4	45920.8	1.05526	0.0775942	0.171045	1	1	3379	44382.9	49047.1	44332.3	46244.2	49119.8	50011.1
ENSMUSG00000038507	Parp12	616.035	680.25	551.819	1.23282	0.301966	0.171069	1	1	3380	561.136	569.036	525.285	666.381	746.18	628.189
ENSMUSG00000010066	Cacna2d2	8.08506	9.85557	6.31455	1.54465	0.62728	0.17127	1	1	3381	8.252	1.00006	9.6916	8.35064	13.4366	7.77943
ENSMUSG00000048185	Gm7075	3.29005	2.08585	4.49425	0.466003	-1.10159	0.171352	1	1	3382	3.66756	4.00025	5.81496	3.34026	0	2.91729
ENSMUSG00000005470	Asf1b	624.56	667.923	581.197	1.14937	0.200838	0.171417	1	1	3383	540.965	624.039	578.588	645.505	684.372	673.894
ENSMUSG00000068487	Ndufa11b	4.50562	2.89536	6.11588	0.484109	-1.0466	0.171443	1	1	3384	5.50133	8.0005	4.8458	5.84545	0.895775	1.94486
ENSMUSG00000037443	Cep85	944.804	975.717	913.891	1.06758	0.0943464	0.171448	1	1	3385	965.484	869.054	907.133	1024.62	937.876	964.65
ENSMUSG00000063704	Mapk15	6.69178	5.11326	8.2703	0.612555	-0.707089	0.171468	1	1	3386	7.33511	1.00006	16.4757	5.84545	2.68732	6.80701
ENSMUSG00000001870	Ltbp1	9945.53	9276.63	10614.4	0.873946	-0.194384	0.171511	1	1	3387	10476.4	9875.62	11491.3	8814.94	9306.2	9708.73
ENSMUSG00000015749	Anp32e	5700.92	5863.63	5538.2	1.05882	0.0824617	0.171559	1	1	3388	5394.06	5915.37	5305.18	5934.8	5663.98	5992.11
ENSMUSG00000081157	Gm13552	564.778	587.321	542.235	1.08374	0.116017	0.171572	1	1	3389	530.879	555.035	540.791	586.215	612.71	563.037
ENSMUSG00000023873	1700010I14Rik	24.8102	20.6335	28.9869	0.710546	-0.493	0.171589	1	1	3390	33.008	21.0013	32.9514	20.8766	20.6028	20.421
ENSMUSG00000079620	Muc4	62.7105	52.782	72.639	0.727586	-0.45881	0.171614	1	1	3391	62.3485	79.0049	76.5636	53.4441	58.2254	46.6766
ENSMUSG00000047361	Gm973	1.232	0.602498	1.8615	0.312913	-1.67616	0.171668	1	1	3392	4.58445	1.00006	0	0.835064	0	0.972429
ENSMUSG00000045664	Cdc42ep2	100.183	111.714	88.6522	1.25995	0.333371	0.17169	1	1	3393	109.11	89.0056	67.8412	116.074	121.825	97.2429
ENSMUSG00000021478	Drd1	0.786873	0.278355	1.29539	0.251029	-1.99407	0.171694	1	1	3394	0.916889	2.00012	0.96916	0.835064	0	0
ENSMUSG00000105263	Gm42427	25.4658	29.1484	21.7832	1.3354	0.417274	0.171748	1	1	3395	21.0884	21.0013	23.2598	25.0519	32.2479	30.1453
ENSMUSG00000071646	Mta2	4597.23	4729.44	4465.02	1.0593	0.0831143	0.171874	1	1	3396	4395.57	4606.29	4393.2	4682.21	4879.29	4626.82
ENSMUSG00000041930	Fam222a	35.3255	29.7008	40.9503	0.724358	-0.465225	0.171904	1	1	3397	44.9276	44.0027	33.9206	30.0623	25.9775	33.0626
ENSMUSG00000020248	Nfyb	690.797	720.963	660.63	1.09082	0.125411	0.17225	1	1	3398	685.833	668.042	628.015	718.155	685.268	759.467
ENSMUSG00000045273	Cenph	665.782	694.74	636.824	1.09123	0.125957	0.172342	1	1	3399	672.997	654.041	583.434	749.888	645.854	688.48
ENSMUSG00000020859	Spag9	1896.1	1842.02	1950.17	0.944945	-0.0816979	0.17245	1	1	3400	1998.82	1890.12	1961.58	1944.03	1856.94	1725.09
ENSMUSG00000039058	Ak5	2376.92	2210.52	2543.31	0.869101	-0.202404	0.172487	1	1	3401	2265.63	2666.17	2698.14	2055.09	2133.74	2442.74
ENSMUSG00000040269	Mrps28	834.457	799.266	869.649	0.919422	-0.121202	0.172555	1	1	3402	849.956	877.055	881.935	802.497	834.862	760.44
ENSMUSG00000074215	Gm10643	3.53337	4.84022	2.22653	2.14934	1.1039	0.17256	1	1	3403	1.83378	0	4.8458	5.84545	0.895775	7.77943
ENSMUSG00000061474	Mrps36	646.301	622.651	669.95	0.928648	-0.106796	0.172591	1	1	3404	726.176	675.042	608.632	620.453	603.752	643.748
ENSMUSG00000115379	Gm48990	329.597	351.537	307.657	1.14366	0.193658	0.17264	1	1	3405	289.737	357.022	276.21	364.088	351.144	339.378
ENSMUSG00000004837	Grap	7.53202	5.52367	9.54038	0.568866	-0.813838	0.17266	1	1	3406	12.8364	9.00056	6.78412	3.34026	4.47887	8.75186
ENSMUSG00000107182	Gm43268	17.0305	13.5771	20.4839	0.660266	-0.598881	0.172724	1	1	3407	22.0053	22.0014	17.4449	10.0208	16.1239	14.5864
ENSMUSG00000022537	Tmem44	448.232	415.945	480.518	0.865647	-0.208149	0.172766	1	1	3408	495.12	425.027	521.408	446.759	388.766	412.31
ENSMUSG00000042032	Mat2b	1785.69	1867.03	1704.36	1.09536	0.131405	0.172779	1	1	3409	1714.58	1714.11	1684.4	1909.79	1727.95	1963.33
ENSMUSG00000082274	Gm14026	404.939	430.761	379.116	1.13513	0.182857	0.172785	1	1	3410	409.849	334.021	393.479	420.037	409.369	462.876
ENSMUSG00000035696	Rnf38	1749.48	1698.24	1800.72	0.943043	-0.0846041	0.172805	1	1	3411	1827.36	1805.11	1769.69	1720.23	1657.18	1717.31
ENSMUSG00000116714	2210020O09Rik	1.70039	2.78953	0.611259	4.38556	2.13276	0.172814	1	1	3412	1.83378	0	0	0	4.47887	3.88972
ENSMUSG00000028163	Nfkb1	762.164	802.963	721.366	1.11351	0.155112	0.172905	1	1	3413	783.023	722.045	659.029	851.766	849.195	707.929
ENSMUSG00000057322	Rpl38	4261.05	4113.03	4409.07	0.932763	-0.100417	0.172948	1	1	3414	4408.4	4373.27	4445.54	3827.93	4381.23	4129.91
ENSMUSG00000021514	Zfp369	619.649	590.456	648.843	0.909966	-0.136115	0.172949	1	1	3415	645.49	641.04	659.998	587.05	592.107	592.209
ENSMUSG00000042453	Reln	47.4323	38.083	56.7816	0.671478	-0.574588	0.173012	1	1	3416	51.3458	56.0035	62.9954	46.7636	29.5606	37.9247
ENSMUSG00000053907	Mat2a	7705.89	7987.16	7424.62	1.07581	0.105428	0.173213	1	1	3417	7784.39	7607.47	6882	8403.25	7905.21	7653.02
ENSMUSG00000094151	Gm7233	5.06303	6.54551	3.58054	1.8552	0.891577	0.17333	1	1	3418	1.83378	6.00037	2.90748	8.35064	4.47887	6.80701
ENSMUSG00000030120	Mlf2	9003.5	8714.15	9292.86	0.937705	-0.0927946	0.173336	1	1	3419	9038.69	9233.58	9606.31	8478.41	8785.76	8878.28
ENSMUSG00000031465	Angpt2	9.51699	7.5418	11.4922	0.671168	-0.575254	0.173348	1	1	3420	13.7533	12.0007	8.72244	13.361	5.37465	3.88972
ENSMUSG00000046861	Hectd3	358.019	374.102	341.935	1.09537	0.131414	0.173414	1	1	3421	353.919	322.02	349.867	399.996	388.766	333.543
ENSMUSG00000039903	Eva1c	166.208	142.663	189.754	0.751725	-0.411723	0.173415	1	1	3422	172.375	173.011	223.876	151.982	115.555	160.451
ENSMUSG00000047989	Ino80c	1391.36	1443	1339.72	1.07673	0.106651	0.17342	1	1	3423	1366.16	1330.08	1322.9	1422.95	1381.28	1524.77
ENSMUSG00000045326	Fndc7	1.56834	2.52543	0.611259	4.08914	2.0318	0.173423	1	1	3424	1.83378	0	0	6.68051	0.895775	0
ENSMUSG00000084279	Gm13232	641.483	687.729	595.237	1.15583	0.208928	0.173456	1	1	3425	628.986	644.04	512.685	734.857	727.369	600.961
ENSMUSG00000023919	Cenpq	480.299	508.935	451.663	1.12632	0.171616	0.173639	1	1	3426	520.793	431.027	403.17	537.781	476.552	512.47
ENSMUSG00000112790	Gm33378	7.1945	9.00558	5.38342	1.65613	0.727818	0.173765	1	1	3427	7.33511	3.00019	5.81496	7.51558	10.7493	8.75186
ENSMUSG00000035139	Secisbp2	825.573	855.65	795.496	1.07534	0.104797	0.173912	1	1	3428	888.465	743.046	754.975	913.56	815.155	838.234
ENSMUSG00000024130	Abca3	1564.56	1450.13	1678.98	0.863567	-0.211621	0.173973	1	1	3429	1629.31	1539.1	1868.54	1331.93	1465.49	1552.97
ENSMUSG00000102425	Gm26616	36.5917	30.784	42.3993	0.724573	-0.464797	0.174005	1	1	3430	36.6756	44.0027	46.5197	23.3818	34.9352	34.035
ENSMUSG00000045010	Gm4779	3.98768	2.80016	5.17521	0.527626	-0.922412	0.174089	1	1	3431	1.83378	4.00025	9.6916	1.67013	0.895775	5.83458
ENSMUSG00000027787	Nmd3	4215.64	4308.63	4122.65	1.04526	0.0638659	0.174094	1	1	3432	4259.87	4143.26	3964.83	4572.81	4091.9	4261.19
ENSMUSG00000097129	4930507D05Rik	5.42334	3.7268	7.11988	0.514191	-0.959625	0.174184	1	1	3433	3.66756	8.0005	9.6916	2.50519	0.895775	7.77943
ENSMUSG00000102609	Gm18432	8.61389	6.58598	10.6418	0.620991	-0.687355	0.174245	1	1	3434	6.41822	10.0006	15.5066	6.68051	6.27042	6.80701
ENSMUSG00000032806	Slc10a3	230.441	248.883	212	1.17504	0.232705	0.17435	1	1	3435	196.214	244.015	195.77	241.334	276.794	228.521
ENSMUSG00000047898	Ccr4	4.78451	6.37728	3.19174	2.02174	1.0156	0.174363	1	1	3436	3.66756	3.00019	2.90748	10.0208	7.1662	1.94486
ENSMUSG00000071649	B3gat3	1034.06	990.543	1077.57	0.918844	-0.122108	0.174388	1	1	3437	1103.02	1018.06	1111.63	974.52	957.583	1039.53
ENSMUSG00000074909	Ranbp6	427.804	451.592	404.017	1.11745	0.160217	0.174416	1	1	3438	416.268	411.026	384.756	447.594	444.304	462.876
ENSMUSG00000024172	St6gal2	5.28193	3.65546	6.90839	0.518428	-0.947785	0.174468	1	1	3439	11.0027	1.00006	8.72244	3.34026	1.79155	5.83458
ENSMUSG00000020413	Hus1	574.602	602.317	546.887	1.10238	0.140621	0.174535	1	1	3440	495.12	627.039	518.5	608.762	611.814	586.375
ENSMUSG00000118449	AC241534.1	5.93604	7.68346	4.18862	1.85228	0.889302	0.174539	1	1	3441	2.75067	4.00025	5.81496	7.51558	11.6451	3.88972
ENSMUSG00000015377	Dennd6b	99.4935	90.9894	107.998	0.846129	-0.241051	0.174588	1	1	3442	108.193	115.007	100.793	110.228	86.8902	75.8495
ENSMUSG00000116165	Pdxp	38.4408	34.3771	42.5045	0.808166	-0.307276	0.174637	1	1	3443	42.1769	33.0021	52.3346	34.2376	35.831	33.0626
ENSMUSG00000068220	Lgals1	3015.05	3294.81	2735.28	1.20449	0.268421	0.175087	1	1	3444	2400.42	2483.16	3322.28	2524.4	3787.34	3572.71
ENSMUSG00000033054	Npat	1158.24	1196.2	1120.28	1.06796	0.0948581	0.175299	1	1	3445	1169.03	1209.08	982.728	1204.16	1215.57	1168.86
ENSMUSG00000053870	Fpgt	491.24	525.938	456.541	1.1521	0.204271	0.175319	1	1	3446	500.621	491.031	377.972	524.42	565.234	488.16
ENSMUSG00000034709	Ppp1r21	541.384	564.852	517.916	1.09117	0.125876	0.175334	1	1	3447	494.203	510.032	549.513	574.524	570.609	549.423
ENSMUSG00000026211	Obsl1	798.915	732.561	865.269	0.846589	-0.240266	0.175384	1	1	3448	828.868	852.053	914.887	710.64	736.327	750.715
ENSMUSG00000028013	Ppa2	1124.72	1087.85	1161.6	0.93608	-0.0952958	0.175414	1	1	3449	1127.77	1161.07	1195.94	1068.88	1023.87	1170.8
ENSMUSG00000015829	Tnr	1.42622	0.622735	2.2297	0.27019	-1.88795	0.175507	1	1	3450	2.75067	2.00012	1.93832	0	0.895775	0.972429
ENSMUSG00000018672	Copz2	71.4273	61.6937	81.161	0.762265	-0.391636	0.175583	1	1	3451	92.6058	84.0052	66.872	76.8259	64.4958	43.7593
ENSMUSG00000107741	Gm2011	22.3227	19.0038	25.6416	0.737948	-0.438409	0.17566	1	1	3452	24.756	26.0016	26.1673	14.1961	22.3944	20.421
ENSMUSG00000027676	Ccdc39	9.66772	12.1537	7.18169	1.71438	0.777691	0.175681	1	1	3453	3.66756	14.0009	3.87664	14.1961	12.5408	9.72429
ENSMUSG00000113931	Gm5928	8.43246	10.5092	6.35576	1.6424	0.715808	0.175717	1	1	3454	8.252	5.00031	5.81496	9.18571	11.6451	10.6967
ENSMUSG00000060962	Dmkn	124.118	136.853	111.383	1.22566	0.293561	0.175769	1	1	3455	148.536	79.0049	106.608	138.621	128.992	142.947
ENSMUSG00000072944	Nup62cl	257.231	240.783	273.678	0.878048	-0.187629	0.175769	1	1	3456	290.654	259.016	271.365	203.756	257.983	260.611
ENSMUSG00000032652	Crebl2	49.4665	53.9565	44.9765	1.20336	0.267074	0.17582	1	1	3457	51.3458	39.0024	44.5813	67.6402	46.5803	47.649
ENSMUSG00000078190	Dnm3os	32.4049	41.9752	22.8347	1.83855	0.878572	0.175894	1	1	3458	34.8418	23.0014	10.6608	50.9389	55.538	19.4486
ENSMUSG00000099474	1700097N02Rik	7.94029	5.75986	10.1207	0.578227	-0.790291	0.175965	1	1	3459	14.6702	6.00037	9.6916	10.8558	4.47887	1.94486
ENSMUSG00000021127	Zfp36l1	1085.06	1160.92	1009.21	1.15039	0.202126	0.176041	1	1	3460	1118.6	902.056	1006.96	1294.35	1119.72	1068.7
ENSMUSG00000020923	Ubtf	9121.12	8809.16	9433.08	0.933875	-0.098699	0.176141	1	1	3461	8757.21	10095.6	9446.4	8509.31	8918.33	8999.83
ENSMUSG00000094191	Rpl31-ps14	2665.28	2552.52	2778.05	0.918774	-0.122218	0.17616	1	1	3462	2867.11	2697.17	2769.86	2475.97	2698.97	2482.61
ENSMUSG00000017446	C1qtnf1	1042.78	1109.26	976.301	1.13574	0.183634	0.176207	1	1	3463	901.302	882.055	1145.55	924.416	1176.15	1227.21
ENSMUSG00000027163	Commd9	775.28	746.829	803.73	0.928978	-0.106283	0.176299	1	1	3464	818.782	818.051	774.359	709.805	794.552	736.129
ENSMUSG00000020978	Klhdc2	1605.34	1530.47	1680.2	0.91095	-0.134556	0.176375	1	1	3465	1534.87	1828.11	1677.62	1480.57	1533.57	1577.28
ENSMUSG00000111673	Gm29724	2.56453	3.53833	1.59072	2.23459	1.16001	0.176469	1	1	3466	1.83378	1.00006	1.93832	5.01039	2.68732	2.91729
ENSMUSG00000016018	Mtrex	3909.63	3996.05	3823.2	1.04531	0.0639366	0.176805	1	1	3467	3751.91	3929.25	3788.44	4029.19	3936.03	4022.94
ENSMUSG00000048038	Ccdc187	0.773011	0.278355	1.26767	0.252054	-1.98819	0.17682	1	1	3468	1.83378	1.00006	0.96916	0.835064	0	0
ENSMUSG00000091712	Sec14l5	22.2854	18.4358	26.1349	0.706131	-0.501992	0.176825	1	1	3469	31.1742	23.0014	24.229	20.0415	19.707	15.5589
ENSMUSG00000114167	Gm7002	9.03424	11.0254	7.04307	1.56875	0.649614	0.176829	1	1	3470	8.252	9.00056	3.87664	12.526	9.85352	10.6967
ENSMUSG00000004285	Atp6v1f	1997.86	1936.53	2059.19	0.940316	-0.0887823	0.176905	1	1	3471	1930.97	2062.13	2184.49	1803.74	2040.57	1965.28
ENSMUSG00000039210	Gpatch2	951.949	921.19	982.707	0.937441	-0.0932004	0.17691	1	1	3472	1004.91	911.057	1032.15	954.479	904.733	904.359
ENSMUSG00000037578	Pkd2l1	7.04773	4.6375	9.45797	0.481998	-1.0529	0.176967	1	1	3473	12.8364	1.00006	14.5374	0.835064	6.27042	6.80701
ENSMUSG00000019842	Traf3ip2	665.38	700.55	630.211	1.11193	0.153065	0.176982	1	1	3474	611.565	620.039	659.029	709.805	723.786	668.059
ENSMUSG00000024052	Lpin2	344.804	366.297	323.31	1.13257	0.179596	0.177019	1	1	3475	306.241	339.021	324.668	340.706	367.268	390.917
ENSMUSG00000082990	Gm14052	7.35789	5.63379	9.08198	0.630473	-0.665493	0.177065	1	1	3476	4.58445	12.0007	10.6608	5.84545	7.1662	3.88972
ENSMUSG00000022180	Slc7a8	44.5858	36.9281	52.2436	0.706895	-0.500433	0.17719	1	1	3477	57.764	35.0022	63.9645	40.9182	35.831	34.035
ENSMUSG00000033419	Snap91	486.346	438.934	533.758	0.822194	-0.28245	0.177216	1	1	3478	512.541	545.034	543.699	444.254	371.747	500.801
ENSMUSG00000012609	Ttll5	522.359	554.175	490.543	1.12971	0.175958	0.177272	1	1	3479	493.286	454.028	524.315	557.823	567.921	536.781
ENSMUSG00000097248	Gm2694	5.25431	3.83692	6.67169	0.578111	-0.790583	0.177289	1	1	3480	9.16889	6.00037	4.8458	5.01039	3.5831	2.91729
ENSMUSG00000093904	Tomm20	12261.4	12927	11595.8	1.11479	0.156768	0.177322	1	1	3481	11522.5	12021.8	11243.2	12552.7	12956.5	13271.7
ENSMUSG00000032607	Amt	47.698	43.6116	51.7844	0.83762	-0.255632	0.177359	1	1	3482	52.2627	43.0027	60.0879	37.5779	46.5803	46.6766
ENSMUSG00000010154	Spire2	32.519	36.7496	28.2885	1.30413	0.383085	0.177448	1	1	3483	35.7587	21.0013	28.1056	54.2792	27.769	28.2005
ENSMUSG00000114316	Gm17740	5.90758	7.6994	4.11575	1.8659	0.89987	0.17748	1	1	3484	5.50133	2.00012	4.8458	10.0208	6.27042	6.80701
ENSMUSG00000019944	Rhobtb1	65.833	55.5995	76.0666	0.729353	-0.45531	0.177629	1	1	3485	84.3538	76.0047	67.8412	39.248	66.2873	61.2631
ENSMUSG00000083668	Gm5648	251.659	266.662	236.656	1.12703	0.172524	0.177664	1	1	3486	243.892	248.015	218.061	278.911	251.713	269.363
ENSMUSG00000024982	Zdhhc6	2243.88	2308.97	2178.8	1.05969	0.0836395	0.177734	1	1	3487	2098.76	2316.14	2121.49	2243.82	2274.37	2408.71
ENSMUSG00000082241	Gng5-ps	49.8499	43.9191	55.7807	0.788145	-0.343468	0.177772	1	1	3488	54.0965	58.0036	55.2421	44.2584	45.6845	41.8145
ENSMUSG00000025155	Dus1l	2052.79	2001.66	2103.92	0.951588	-0.0715904	0.177782	1	1	3489	2007.99	2187.14	2116.64	2019.19	1945.62	2040.16
ENSMUSG00000086725	A630052C17Rik	16.7586	13.9708	19.5464	0.718114	-0.477715	0.177799	1	1	3490	19.2547	20.0012	19.3832	14.1961	17.0197	10.6967
ENSMUSG00000022678	Nde1	429.866	455.427	404.305	1.12642	0.171746	0.177929	1	1	3491	456.611	388.024	368.281	496.028	432.659	437.593
ENSMUSG00000020111	Micu1	7984.62	7587.37	8381.87	0.905161	-0.143754	0.177968	1	1	3492	7215	9070.57	8860.06	6382.4	7828.18	8551.54
ENSMUSG00000037573	Tob1	2667.9	2595.84	2739.95	0.947157	-0.0783247	0.177974	1	1	3493	2683.73	2612.16	2923.95	2497.68	2615.66	2674.18
ENSMUSG00000104164	Gm38248	13.4023	10.7066	16.0981	0.669015	-0.579889	0.177988	1	1	3494	11.0027	15.0009	22.2907	13.361	8.06197	10.6967
ENSMUSG00000017428	Psmd11	3960.5	4051.34	3869.66	1.04683	0.0660244	0.178001	1	1	3495	3872.02	3925.25	3811.7	3944.84	4091.9	4117.27
ENSMUSG00000073295	Nudt11	251.465	231.9	271.03	0.853887	-0.227884	0.178034	1	1	3496	309.908	257.016	246.167	202.086	220.361	273.253
ENSMUSG00000020238	Ncln	2891.7	2768.76	3014.64	0.918403	-0.1228	0.17813	1	1	3497	2964.3	3076.19	3003.43	2658.84	2845.88	2801.57
ENSMUSG00000015222	Map2	2530.72	2386.66	2674.77	0.892172	-0.164607	0.178159	1	1	3498	2857.94	2345.15	2821.22	2404.15	2253.77	2502.06
ENSMUSG00000095872	Gm15128	0.776572	0.278355	1.27479	0.25175	-1.98993	0.178187	1	1	3499	0.916889	0	2.90748	0.835064	0	0
ENSMUSG00000038587	Akap12	8035.34	8496.86	7573.82	1.12191	0.165959	0.178463	1	1	3500	8034.7	7531.47	7155.31	9543.12	8140.8	7806.66
ENSMUSG00000018507	Trpv2	27.3569	32.1008	22.6131	1.41927	0.505145	0.178542	1	1	3501	14.6702	27.0017	26.1673	22.5467	35.831	37.9247
ENSMUSG00000083327	Vcp-rs	14846.3	14449.9	15242.7	0.947965	-0.0770948	0.178546	1	1	3502	14617	15872	15239.1	13614.9	14807.2	14927.8
ENSMUSG00000070866	Zfp804a	2.67619	1.54938	3.803	0.395953	-1.3366	0.178628	1	1	3503	5.50133	3.00019	2.90748	0.835064	0.895775	2.91729
ENSMUSG00000021319	Sfrp4	2.56328	3.55325	1.5733	2.24177	1.16464	0.178667	1	1	3504	2.75067	1.00006	0.96916	3.34026	5.37465	1.94486
ENSMUSG00000114006	Gm47997	0.980006	0.324143	1.63587	0.19864	-2.33177	0.178674	1	1	3505	0	2.00012	2.90748	0	0	0.972429
ENSMUSG00000063564	Col23a1	3.76289	5.01105	2.51473	1.98248	0.987306	0.178683	1	1	3506	3.66756	0	3.87664	5.84545	6.27042	2.91729
ENSMUSG00000039814	Xkr5	27.3923	31.207	23.5775	1.3339	0.415653	0.178707	1	1	3507	19.2547	35.0022	16.4757	33.4026	34.9352	25.2832
ENSMUSG00000107591	Gm6794	1277.85	1235.05	1320.66	0.935267	-0.0965499	0.178709	1	1	3508	1280.89	1298.08	1382.99	1210.01	1285.44	1209.7
ENSMUSG00000035885	Cox8a	2847.46	2744.42	2950.5	0.92992	-0.104822	0.178711	1	1	3509	2922.13	2981.19	2948.18	2431.71	2954.27	2847.27
ENSMUSG00000113565	Cbx3-ps2	94.8315	101.974	87.6893	1.15854	0.212309	0.178744	1	1	3510	99.024	71.0044	93.0393	95.1973	105.701	105.022
ENSMUSG00000059708	Akap17b	225.495	238.366	212.624	1.12015	0.163689	0.178755	1	1	3511	217.303	218.014	202.554	227.138	240.963	246.997
ENSMUSG00000039105	Atp6v1g1	2615.92	2540.15	2691.69	0.9436	-0.083752	0.178776	1	1	3512	2758	2580.16	2736.91	2529.41	2563.71	2527.34
ENSMUSG00000009292	Trpm2	1.34698	2.05498	0.638984	3.2526	1.7016	0.178915	1	1	3513	0.916889	1.00006	0	2.50519	2.68732	0.972429
ENSMUSG00000063142	Kcnma1	11.3306	14.7392	7.92193	1.86727	0.900934	0.178937	1	1	3514	11.9196	7.00044	4.8458	27.5571	9.85352	6.80701
ENSMUSG00000094557	Rpl35a-ps7	8.86373	6.88457	10.8429	0.633219	-0.659224	0.178962	1	1	3515	12.8364	10.0006	9.6916	6.68051	7.1662	6.80701
ENSMUSG00000072930	Gm15107	0.776572	0.278355	1.27479	0.251756	-1.9899	0.179034	1	1	3516	0.916889	0	2.90748	0.835064	0	0
ENSMUSG00000009073	Nf2	5617.36	5817.54	5417.19	1.07392	0.102889	0.179108	1	1	3517	5440.82	5418.34	5392.4	5885.53	5806.41	5760.67
ENSMUSG00000085037	4933421O10Rik	25.2795	20.7841	29.7748	0.700122	-0.514322	0.179178	1	1	3518	29.3404	28.0017	31.9823	21.7117	25.0817	15.5589
ENSMUSG00000047669	Msl3l2	197.877	185.054	210.699	0.878606	-0.186711	0.179305	1	1	3519	231.056	182.011	219.03	194.57	195.279	165.313
ENSMUSG00000033688	1300017J02Rik	2.76707	3.94342	1.59072	2.45208	1.29401	0.179367	1	1	3520	1.83378	1.00006	1.93832	1.67013	6.27042	3.88972
ENSMUSG00000024922	Ovol1	668.438	627.106	709.769	0.88369	-0.178388	0.179412	1	1	3521	827.034	681.043	621.231	688.093	624.355	568.871
ENSMUSG00000083649	Rasl2-9	5.83569	7.50731	4.16408	1.79979	0.84783	0.179439	1	1	3522	4.58445	5.00031	2.90748	6.68051	8.06197	7.77943
ENSMUSG00000081037	Gm13929	191.355	178.652	204.059	0.873147	-0.195704	0.179493	1	1	3523	205.383	180.011	226.783	156.992	173.78	205.183
ENSMUSG00000031098	Syt8	22.1633	27.8326	16.4939	1.68336	0.751342	0.179569	1	1	3524	22.0053	11.0007	16.4757	30.0623	23.2901	30.1453
ENSMUSG00000015714	Cers2	3397.09	3523.4	3270.79	1.0773	0.107425	0.17967	1	1	3525	3174.27	3429.21	3208.89	3419.59	3712.09	3438.51
ENSMUSG00000021711	Trappc13	1225.7	1259.08	1192.31	1.05547	0.077885	0.179796	1	1	3526	1187.37	1211.08	1178.5	1201.66	1277.37	1298.19
ENSMUSG00000007036	Abhd16a	709.758	678.474	741.041	0.915321	-0.127651	0.179834	1	1	3527	731.677	687.043	804.402	690.598	636.896	707.929
ENSMUSG00000038034	Igsf8	1914.26	1771.1	2057.43	0.860699	-0.216419	0.179925	1	1	3528	1776.01	1981.12	2415.15	1543.2	1704.66	2065.44
ENSMUSG00000032553	Srprb	2007.95	1962.66	2053.23	0.955756	-0.0652856	0.17997	1	1	3529	2025.41	2034.13	2100.17	1898.94	2032.51	1956.53
ENSMUSG00000031371	Haus7	233.226	219.589	246.863	0.887337	-0.172446	0.180143	1	1	3530	242.976	265.017	232.598	195.405	198.862	264.501
ENSMUSG00000003346	Abhd17a	1842.9	1748.66	1937.15	0.902471	-0.148047	0.180288	1	1	3531	1831.94	1792.11	2187.39	1546.54	1837.23	1862.2
ENSMUSG00000054484	Tmem62	525.598	551.38	499.816	1.10329	0.141807	0.180367	1	1	3532	450.193	522.033	527.223	525.255	558.068	570.816
ENSMUSG00000028917	Plekhm2	513.479	548.923	478.036	1.14875	0.200063	0.180465	1	1	3533	429.104	564.035	440.968	501.039	622.563	523.167
ENSMUSG00000037108	Zcwpw1	11.3553	13.5067	9.20384	1.45405	0.540082	0.180496	1	1	3534	11.9196	6.00037	9.6916	15.0312	8.95775	16.5313
ENSMUSG00000084133	Gm12856	763.238	795.126	731.35	1.08721	0.120627	0.180611	1	1	3535	728.01	743.046	722.993	815.858	749.764	819.758
ENSMUSG00000025757	Hspa4l	628.898	679.76	578.037	1.1762	0.234137	0.180656	1	1	3536	562.053	607.038	565.02	696.444	694.225	648.61
ENSMUSG00000101355	H3c10	39.5675	34.1402	44.9947	0.757485	-0.40071	0.180677	1	1	3537	47.6782	34.0021	53.3038	35.9078	29.5606	36.9523
ENSMUSG00000075284	Wipf1	1132.56	1070.79	1194.34	0.896628	-0.157419	0.180773	1	1	3538	1238.72	1157.07	1187.22	1138.19	1022.97	1051.2
ENSMUSG00000037236	Matr3	4088.46	4192.18	3984.75	1.05203	0.0731789	0.18083	1	1	3539	3973.8	4121.26	3859.19	4163.63	4142.96	4269.94
ENSMUSG00000028565	Nfia	264.93	277.404	252.457	1.10115	0.139006	0.180909	1	1	3540	248.477	285.018	223.876	292.273	281.273	258.666
ENSMUSG00000085049	Parvaos	34.5187	39.3457	29.6916	1.31725	0.397533	0.180919	1	1	3541	32.0911	25.0016	31.9823	30.8974	38.5183	48.6215
ENSMUSG00000113207	Cbx3-ps5	94.5308	101.695	87.3662	1.15958	0.213598	0.180945	1	1	3542	99.024	71.0044	92.0702	94.3623	105.701	105.022
ENSMUSG00000031668	Eif2ak3	1135.66	1083.78	1187.55	0.912346	-0.132347	0.180971	1	1	3543	1213.04	1172.07	1177.53	1043.83	1078.51	1128.99
ENSMUSG00000109336	Samd4b	5733.7	5414.97	6052.44	0.894642	-0.160618	0.180999	1	1	3544	6009.29	5507.34	6640.68	5385.33	5165.04	5694.55
ENSMUSG00000029152	Ociad1	4131.5	4232.1	4030.91	1.04977	0.0700791	0.181117	1	1	3545	4086.57	4075.25	3930.91	4157.79	4209.25	4329.26
ENSMUSG00000037949	Ano10	2396.81	2275.75	2517.87	0.903597	-0.146249	0.181172	1	1	3546	2376.58	2471.15	2705.89	1986.62	2262.73	2577.91
ENSMUSG00000097797	Gm26901	12.2655	9.73946	14.7916	0.665163	-0.588221	0.181191	1	1	3547	12.8364	17.0011	14.5374	14.1961	6.27042	8.75186
ENSMUSG00000081800	Gm14200	64.7298	58.0908	71.3688	0.811704	-0.300974	0.18121	1	1	3548	70.6005	65.0041	78.5019	52.6091	55.538	66.1252
ENSMUSG00000082769	Gm15793	381.569	398.85	364.288	1.09282	0.128058	0.181265	1	1	3549	379.592	344.021	369.25	376.614	384.287	435.648
ENSMUSG00000073650	Catip	1.22794	0.576946	1.87893	0.312021	-1.68029	0.181338	1	1	3550	3.66756	1.00006	0.96916	0.835064	0.895775	0
ENSMUSG00000052482	Gm8174	21.7383	24.916	18.5606	1.33928	0.42146	0.181487	1	1	3551	17.4209	15.0009	23.2598	20.8766	29.5606	24.3107
ENSMUSG00000074758	Gm5535	0.773011	0.278355	1.26767	0.252125	-1.98779	0.181526	1	1	3552	1.83378	1.00006	0.96916	0.835064	0	0
ENSMUSG00000078747	Gm20878	1.81738	2.68303	0.951736	2.80281	1.48687	0.181591	1	1	3553	0.916889	0	1.93832	3.34026	1.79155	2.91729
ENSMUSG00000021025	Nfkbia	346.017	372.464	319.571	1.1654	0.22083	0.18162	1	1	3554	307.158	354.022	297.532	336.531	397.724	383.137
ENSMUSG00000074403	H3c13	22.571	18.8296	26.3123	0.722345	-0.469239	0.181662	1	1	3555	22.9222	25.0016	31.0131	24.2169	20.6028	11.6692
ENSMUSG00000044881	Coa4	279.792	295.419	264.165	1.11536	0.15751	0.181696	1	1	3556	290.654	245.015	256.827	269.726	283.961	332.571
ENSMUSG00000090553	Snrpe	2271.63	2353.73	2189.53	1.07489	0.104188	0.181802	1	1	3557	2182.2	2289.14	2097.26	2235.47	2425.76	2399.96
ENSMUSG00000063894	Zkscan8	634.655	663.304	606.006	1.09491	0.130807	0.18191	1	1	3558	662.911	623.039	532.069	698.949	675.414	615.548
ENSMUSG00000010825	Grid2ip	1.26825	0.622735	1.91377	0.312782	-1.67677	0.182059	1	1	3559	1.83378	1.00006	2.90748	0	0.895775	0.972429
ENSMUSG00000117411	Gm3744	556.127	576.818	535.437	1.07763	0.107859	0.182152	1	1	3560	505.206	569.036	532.069	556.988	593.899	579.568
ENSMUSG00000090114	Gm3076	732.687	704.113	761.261	0.924222	-0.113689	0.182229	1	1	3561	762.852	763.048	757.883	664.711	696.913	750.715
ENSMUSG00000089953	Rnf224	0.89449	1.48335	0.30563	4.32451	2.11254	0.182235	1	1	3562	0.916889	0	0	2.50519	0	1.94486
ENSMUSG00000097440	Gm6277	33.8814	28.4586	39.3042	0.725111	-0.463726	0.182249	1	1	3563	31.1742	47.0029	39.7355	22.5467	38.5183	24.3107
ENSMUSG00000057969	Sema3b	81.0181	90.1457	71.8905	1.25283	0.325187	0.182327	1	1	3564	73.3511	58.0036	84.3169	78.496	109.285	82.6565
ENSMUSG00000007457	2310003L06Rik	11.4492	13.9725	8.92594	1.55042	0.632655	0.182372	1	1	3565	10.0858	7.00044	9.6916	9.18571	15.2282	17.5037
ENSMUSG00000005580	Adcy9	302.121	277.936	326.306	0.852005	-0.231066	0.182373	1	1	3566	296.155	329.021	353.743	262.21	309.042	262.556
ENSMUSG00000073771	Btbd19	375.246	404.107	346.385	1.16745	0.223358	0.182389	1	1	3567	341.083	354.022	344.052	437.574	423.701	351.047
ENSMUSG00000098154	Gm5787	18.5811	15.987	21.1751	0.751312	-0.412517	0.182425	1	1	3568	20.1716	23.0014	20.3524	13.361	16.1239	18.4762
ENSMUSG00000081972	Gm16397	8.16384	10.0828	6.24486	1.59464	0.673228	0.182474	1	1	3569	11.9196	1.00006	5.81496	9.18571	15.2282	5.83458
ENSMUSG00000097814	Panct2	199.507	183.335	215.68	0.848147	-0.237613	0.18248	1	1	3570	188.879	180.011	278.149	134.445	200.654	214.907
ENSMUSG00000035278	Plekhj1	940.498	912.345	968.652	0.942318	-0.0857139	0.182508	1	1	3571	932.476	981.061	992.419	909.385	937.876	889.773
ENSMUSG00000054702	Ap1s3	989.316	1053.47	925.167	1.13894	0.187692	0.182683	1	1	3572	959.066	1011.06	805.372	1119.82	1063.28	977.292
ENSMUSG00000022634	Yaf2	686.061	647.281	724.841	0.892579	-0.163948	0.182777	1	1	3573	728.01	707.044	739.469	592.896	668.248	680.701
ENSMUSG00000043089	Mmp1a	0.904609	1.50359	0.30563	4.35268	2.1219	0.18283	1	1	3574	0.916889	0	0	1.67013	0.895775	1.94486
ENSMUSG00000014668	Chfr	1650.82	1714.95	1586.69	1.08062	0.111863	0.182839	1	1	3575	1650.4	1525.1	1584.58	1648.42	1800.51	1695.92
ENSMUSG00000018339	Gpx3	229.175	197.658	260.692	0.757939	-0.399847	0.182904	1	1	3576	329.163	167.01	285.902	211.271	187.217	194.486
ENSMUSG00000021884	Hacl1	6.29455	4.60065	7.98845	0.591635	-0.757222	0.183012	1	1	3577	7.33511	5.00031	11.6299	8.35064	4.47887	0.972429
ENSMUSG00000052632	Asap2	1362.87	1248.7	1477.04	0.84538	-0.242329	0.183038	1	1	3578	1405.59	1374.09	1651.45	1238.4	1218.25	1289.44
ENSMUSG00000028059	Arhgef2	1199.04	1131.44	1266.65	0.89319	-0.16296	0.183063	1	1	3579	1435.85	1108.07	1256.03	1231.72	1057.91	1104.68
ENSMUSG00000023940	Sgo1	676.336	712.872	639.8	1.11453	0.156434	0.183085	1	1	3580	697.753	675.042	546.606	780.785	678.102	679.728
ENSMUSG00000028708	Mknk1	745.329	779.092	711.567	1.09495	0.130867	0.183102	1	1	3581	735.345	655.041	744.315	813.353	771.262	752.66
ENSMUSG00000073293	Nudt10	138.134	125.886	150.381	0.836566	-0.257448	0.18319	1	1	3582	154.037	143.009	154.096	115.239	137.949	124.471
ENSMUSG00000021510	Zfp729a	399.484	414.967	384	1.08027	0.111398	0.183206	1	1	3583	408.016	397.025	346.959	410.017	425.493	409.393
ENSMUSG00000085327	Gm16104	124.078	135.694	112.462	1.20543	0.269548	0.183268	1	1	3584	122.863	105.007	109.515	136.115	128.992	141.975
ENSMUSG00000041351	Rap1gap	110.425	99.9562	120.894	0.827302	-0.273514	0.183294	1	1	3585	140.284	109.007	113.392	114.404	94.0564	91.4084
ENSMUSG00000034379	Wdr5b	33.4135	38.0149	28.812	1.32308	0.403899	0.183314	1	1	3586	31.1742	32.002	23.2598	40.0831	44.7887	29.1729
ENSMUSG00000040536	Necab1	19.6317	23.6477	15.6158	1.5053	0.590053	0.183415	1	1	3587	15.5871	8.0005	23.2598	20.0415	18.8113	32.0902
ENSMUSG00000053192	Mllt11	801.115	750.006	852.225	0.880112	-0.184241	0.183463	1	1	3588	878.38	806.05	872.244	760.744	778.428	710.846
ENSMUSG00000094695	Gm21953	1.81738	2.68303	0.951736	2.80285	1.4869	0.183471	1	1	3589	0.916889	0	1.93832	3.34026	1.79155	2.91729
ENSMUSG00000073894	Rbmxl2	1.71528	2.49625	0.934313	2.49925	1.3215	0.183494	1	1	3590	1.83378	0	0.96916	0.835064	1.79155	4.86215
ENSMUSG00000072770	Acrbp	6.79712	5.16866	8.42558	0.61093	-0.710921	0.183784	1	1	3591	4.58445	11.0007	9.6916	2.50519	7.1662	5.83458
ENSMUSG00000097495	Gm26651	15.126	10.8887	19.3634	0.559837	-0.836921	0.183831	1	1	3592	22.9222	9.00056	26.1673	5.84545	16.1239	10.6967
ENSMUSG00000026715	Serpinc1	6.70815	8.64096	4.77534	1.8065	0.853198	0.183856	1	1	3593	6.41822	5.00031	2.90748	9.18571	8.95775	7.77943
ENSMUSG00000051548	Gm6365	65.4488	60.159	70.7387	0.85246	-0.230296	0.18387	1	1	3594	61.4316	81.0051	69.7795	58.4545	62.7042	59.3182
ENSMUSG00000021643	Serf1	478.716	449.901	507.531	0.886017	-0.174593	0.183909	1	1	3595	558.385	467.029	497.179	452.605	437.138	459.959
ENSMUSG00000109724	Gm18194	16.3527	13.3886	19.3168	0.697203	-0.52035	0.183967	1	1	3596	16.504	24.0015	17.4449	12.526	17.9155	9.72429
ENSMUSG00000032324	Tspan3	1349.12	1296.21	1402.02	0.924178	-0.113758	0.183975	1	1	3597	1323.07	1403.09	1479.91	1163.24	1356.2	1369.18
ENSMUSG00000116949	Gm7177	15.5542	18.5433	12.5651	1.48055	0.566135	0.184181	1	1	3598	11.0027	17.0011	9.6916	20.8766	14.3324	20.421
ENSMUSG00000021624	Cd180	1.4723	2.33334	0.611259	3.72711	1.89806	0.184201	1	1	3599	1.83378	0	0	3.34026	2.68732	0.972429
ENSMUSG00000069727	Zfp975	160.024	169.615	150.433	1.12691	0.172372	0.184212	1	1	3600	165.04	137.009	149.251	187.054	148.699	173.092
ENSMUSG00000083669	Mif-ps	1155.53	1117.46	1193.59	0.936025	-0.0953815	0.184225	1	1	3601	1224.05	1152.07	1204.67	1070.55	1198.55	1083.29
ENSMUSG00000015711	Prune1	342.794	363.67	321.918	1.12917	0.175262	0.184294	1	1	3602	319.077	353.022	293.655	338.201	361.893	390.917
ENSMUSG00000021814	Anxa7	2894.54	3036.11	2752.96	1.10285	0.141233	0.184367	1	1	3603	2974.39	2718.17	2566.33	3201.64	2930.08	2976.61
ENSMUSG00000036395	Glb1l2	32.5333	37.3869	27.6797	1.35094	0.433961	0.1844	1	1	3604	37.5925	28.0017	17.4449	39.248	45.6845	27.228
ENSMUSG00000078906	Gm14444	9.43752	11.1478	7.7272	1.44075	0.526822	0.184615	1	1	3605	7.33511	11.0007	4.8458	11.6909	7.1662	14.5864
ENSMUSG00000087360	Gm15104	4.54998	6.5472	2.55276	2.53688	1.34306	0.18466	1	1	3606	2.75067	2.00012	2.90748	3.34026	2.68732	13.614
ENSMUSG00000026755	Arpc5l	1323.83	1283.09	1364.57	0.940212	-0.0889412	0.184753	1	1	3607	1251.55	1430.09	1412.07	1210.84	1304.25	1334.17
ENSMUSG00000033728	Lrrc14	423.847	439.829	407.866	1.07922	0.109988	0.185046	1	1	3608	403.431	416.026	404.14	440.914	460.428	418.145
ENSMUSG00000030064	Frmd4b	97.1119	80.8199	113.404	0.712915	-0.488198	0.185138	1	1	3609	146.702	115.007	78.5019	90.187	84.2028	68.0701
ENSMUSG00000087516	Tbx3os1	0.802142	0.298592	1.30569	0.250282	-1.99837	0.185157	1	1	3610	0.916889	3.00019	0	0	0.895775	0
ENSMUSG00000005803	Sqor	56.4221	64.7148	48.1295	1.3463	0.429001	0.185182	1	1	3611	58.6809	45.0028	40.7047	74.3207	77.0366	42.7869
ENSMUSG00000004789	Dlst	10800.6	10460.6	11140.6	0.938924	-0.0909204	0.185219	1	1	3612	11022.8	11189.7	11209.3	10123.5	10339	10919.4
ENSMUSG00000072692	Rpl37rt	1546.95	1493.58	1600.32	0.933258	-0.0996514	0.18522	1	1	3613	1527.54	1587.1	1686.34	1380.36	1644.64	1455.73
ENSMUSG00000020973	Dnaaf2	131.92	141.716	122.123	1.15971	0.213768	0.185458	1	1	3614	104.525	131.008	130.837	129.435	135.262	160.451
ENSMUSG00000018822	Sfrp5	0.447887	0.895775	0	5.0761	2.34372	0.185475	1	1	3615	0	0	0	0	2.68732	0
ENSMUSG00000030365	Clec2i	1.29101	0.602498	1.97952	0.309075	-1.69397	0.185529	1	1	3616	0	4.00025	1.93832	0.835064	0	0.972429
ENSMUSG00000104563	Gm43041	5.32693	6.87859	3.77528	1.83975	0.879511	0.185544	1	1	3617	6.41822	2.00012	2.90748	15.0312	2.68732	2.91729
ENSMUSG00000109038	Gm45120	3.28402	2.0603	4.50773	0.463641	-1.10892	0.185576	1	1	3618	4.58445	7.00044	1.93832	3.34026	0.895775	1.94486
ENSMUSG00000019487	Trip10	2081.22	1989.73	2172.72	0.915759	-0.126961	0.185639	1	1	3619	2235.38	2103.13	2179.64	2074.3	1871.27	2023.63
ENSMUSG00000028522	Mier1	1059.99	1103.31	1016.66	1.08531	0.118107	0.185734	1	1	3620	940.728	1078.07	1031.19	1060.53	1111.66	1137.74
ENSMUSG00000039069	Mtg2	207.074	219.094	195.055	1.12236	0.166538	0.185764	1	1	3621	217.303	206.013	161.85	222.962	208.716	225.604
ENSMUSG00000024944	Arl2	414.347	398.799	429.895	0.927748	-0.108195	0.185832	1	1	3622	390.595	461.029	438.06	399.161	365.476	431.759
ENSMUSG00000028830	AU040320	1497.72	1437.19	1558.26	0.922171	-0.116893	0.185959	1	1	3623	1636.65	1499.09	1539.03	1398.73	1506.69	1406.13
ENSMUSG00000027628	Aar2	1604.54	1659.96	1549.12	1.07109	0.0990764	0.186002	1	1	3624	1522.95	1594.1	1530.3	1477.23	1761.99	1740.65
ENSMUSG00000096722	Hmgb1-ps9	58.7801	63.9949	53.5653	1.19624	0.258506	0.18608	1	1	3625	49.512	54.0034	57.1804	59.2896	74.3493	58.3458
ENSMUSG00000031433	Rbm41	148.568	159.386	137.751	1.15873	0.21255	0.186182	1	1	3626	140.284	146.009	126.96	176.199	153.177	148.782
ENSMUSG00000035873	Pawr	1873.57	1786.16	1960.97	0.910901	-0.134633	0.186184	1	1	3627	1974.98	2048.13	1859.82	1844.66	1710.93	1802.88
ENSMUSG00000027076	Timm10	1526.03	1472.48	1579.57	0.932609	-0.100656	0.186303	1	1	3628	1555.04	1661.1	1522.55	1563.24	1418.91	1435.31
ENSMUSG00000058076	Sdhc	2008.19	2072.71	1943.67	1.06631	0.0926307	0.186352	1	1	3629	1859.45	1943.12	2028.45	1957.39	2175.84	2084.89
ENSMUSG00000020143	Dock2	28.7997	24.3454	33.2541	0.732756	-0.448594	0.186362	1	1	3630	23.8391	42.0026	33.9206	25.0519	18.8113	29.1729
ENSMUSG00000020027	Socs2	844.035	796.019	892.051	0.892438	-0.164177	0.186395	1	1	3631	922.39	896.056	857.706	861.786	721.099	805.172
ENSMUSG00000058444	Map2k5	396.271	376.142	416.4	0.903312	-0.146704	0.186399	1	1	3632	384.177	425.027	439.998	349.892	402.203	376.33
ENSMUSG00000042770	Hebp1	2040.21	1924.32	2156.11	0.89235	-0.164318	0.186473	1	1	3633	2018.07	2160.13	2290.12	1700.19	1985.93	2086.83
ENSMUSG00000105666	Gm18711	19.5949	16.143	23.0469	0.700651	-0.513232	0.186494	1	1	3634	24.756	25.0016	19.3832	15.0312	18.8113	14.5864
ENSMUSG00000028657	Ppt1	900.759	947.176	854.342	1.10861	0.148746	0.186514	1	1	3635	859.125	882.055	821.847	906.88	994.31	940.339
ENSMUSG00000063714	Sp3os	27.2387	23.7816	30.6957	0.777235	-0.363577	0.18652	1	1	3636	30.2573	25.0016	36.8281	27.5571	22.3944	21.3934
ENSMUSG00000006932	Ctnnb1	14153.4	14407	13899.9	1.03646	0.0516579	0.186571	1	1	3637	13826.7	13985.9	13887.1	14031.6	14738.2	14451.3
ENSMUSG00000079499	6530402F18Rik	77.2959	68.2728	86.319	0.78903	-0.341848	0.186602	1	1	3638	67.8498	100.006	91.101	46.7636	73.4535	84.6014
ENSMUSG00000004872	Pax3	28.9061	34.5983	23.2139	1.49094	0.576225	0.18661	1	1	3639	30.2573	20.0012	19.3832	43.4233	33.1437	27.228
ENSMUSG00000084291	Gm6654	584.077	618.554	549.601	1.12582	0.170978	0.186635	1	1	3640	568.471	524.033	556.298	622.123	698.704	534.836
ENSMUSG00000035642	Aamdc	198.177	213.292	183.063	1.16404	0.219137	0.186658	1	1	3641	172.375	182.011	194.801	193.735	206.924	239.218
ENSMUSG00000064672	Gm22806	3.87671	2.61701	5.13642	0.521525	-0.939191	0.186671	1	1	3642	5.50133	7.00044	2.90748	5.01039	0.895775	1.94486
ENSMUSG00000050555	Hyls1	809.974	843.747	776.2	1.08735	0.120811	0.186676	1	1	3643	748.181	775.048	805.372	900.199	769.471	861.572
ENSMUSG00000072789	Gm10420	7081.22	6874.18	7288.26	0.94325	-0.0842884	0.186771	1	1	3644	6453.98	7752.48	7658.3	6681.35	6915.38	7025.8
ENSMUSG00000051355	Commd1	348.723	367.207	330.24	1.10984	0.150357	0.186844	1	1	3645	355.753	319.02	315.946	312.314	401.307	387.999
ENSMUSG00000115819	Gm9108	11.2832	8.7123	13.8541	0.629054	-0.668745	0.186851	1	1	3646	10.0858	15.0009	16.4757	8.35064	8.06197	9.72429
ENSMUSG00000037791	Phf12	678.361	706.529	650.193	1.08716	0.12056	0.187025	1	1	3647	659.243	672.042	619.293	708.135	756.034	655.417
ENSMUSG00000024208	Uqcc2	594.716	566.576	622.856	0.908686	-0.138147	0.187087	1	1	3648	597.812	602.038	668.72	499.368	575.087	625.272
ENSMUSG00000024539	Ptpn2	836.926	871.034	802.819	1.08547	0.118317	0.187108	1	1	3649	826.117	743.046	839.292	953.643	846.507	812.951
ENSMUSG00000114778	Gm9634	8.66724	6.7489	10.5856	0.627868	-0.671467	0.187148	1	1	3650	11.0027	13.0008	7.75328	4.17532	5.37465	10.6967
ENSMUSG00000117050	1700023B13Rik	28.6917	22.8832	34.5002	0.666468	-0.585392	0.187181	1	1	3651	30.2573	18.0011	55.2421	28.3922	29.5606	10.6967
ENSMUSG00000060534	Dcc	4.39768	2.70327	6.0921	0.442998	-1.17463	0.187223	1	1	3652	4.58445	4.00025	9.6916	2.50519	2.68732	2.91729
ENSMUSG00000018239	Zcchc10	574.669	601.246	548.092	1.09746	0.134172	0.187255	1	1	3653	551.967	598.037	494.271	625.463	583.149	595.127
ENSMUSG00000053716	Dusp7	1692.68	1592.15	1793.21	0.887902	-0.171528	0.187423	1	1	3654	1664.15	1873.12	1842.37	1570.76	1572.98	1632.71
ENSMUSG00000034035	Ccdc17	8.03707	9.93053	6.1436	1.64616	0.719108	0.187456	1	1	3655	4.58445	9.00056	4.8458	13.361	12.5408	3.88972
ENSMUSG00000071103	1700029J07Rik	100.276	88.7742	111.777	0.79509	-0.33081	0.187471	1	1	3656	123.78	103.006	108.546	109.393	75.2451	81.6841
ENSMUSG00000038025	Phf2	843.489	788.204	898.774	0.877249	-0.188941	0.187474	1	1	3657	865.543	942.059	888.719	833.394	788.282	742.936
ENSMUSG00000030960	Eef1akmt2	277.839	294.626	261.053	1.12806	0.173845	0.187518	1	1	3658	272.316	254.016	256.827	288.097	299.189	296.591
ENSMUSG00000040659	Efhd2	4894.9	4459.09	5330.7	0.836456	-0.257639	0.187547	1	1	3659	4601.87	5228.33	6161.92	3771.99	4447.52	5157.77
ENSMUSG00000028863	Meaf6	472.389	451.811	492.967	0.916914	-0.125142	0.187608	1	1	3660	474.949	530.033	473.919	448.43	457.741	449.262
ENSMUSG00000022340	Sybu	172.354	158.47	186.238	0.851987	-0.231097	0.187627	1	1	3661	172.375	208.013	178.325	163.673	163.927	147.809
ENSMUSG00000036745	Ttll7	361.477	336.512	386.443	0.870872	-0.199468	0.18765	1	1	3662	437.356	312.019	409.955	364.923	342.186	302.426
ENSMUSG00000036199	Ndufa13	1181.19	1135.92	1226.47	0.926082	-0.110787	0.187712	1	1	3663	1138.78	1238.08	1302.55	1105.63	1108.97	1193.17
ENSMUSG00000044377	Gm13080	45.582	51.8281	39.3359	1.32429	0.405222	0.187763	1	1	3664	28.4236	45.0028	44.5813	57.6194	60.9127	36.9523
ENSMUSG00000003528	Slc25a1	2224.32	2100.49	2348.14	0.894499	-0.160847	0.187791	1	1	3665	2305.98	2391.15	2347.3	1987.45	2200.92	2113.09
ENSMUSG00000052374	Actn2	161.561	136.448	186.673	0.731225	-0.451614	0.187807	1	1	3666	231.056	139.009	189.955	180.374	108.389	120.581
ENSMUSG00000103085	Gm38120	5.17661	3.58412	6.76911	0.531652	-0.911445	0.187961	1	1	3667	4.58445	7.00044	8.72244	4.17532	2.68732	3.88972
ENSMUSG00000098009	Gm5597	1251	1202.54	1299.47	0.925659	-0.111448	0.18799	1	1	3668	1245.14	1433.09	1220.17	1192.47	1220.05	1195.12
ENSMUSG00000031387	Renbp	152.391	142.04	162.741	0.87395	-0.194378	0.188	1	1	3669	174.209	157.01	157.004	147.806	156.761	121.554
ENSMUSG00000030770	Parva	2661.26	2818.71	2503.81	1.1257	0.170821	0.188115	1	1	3670	2477.43	2452.15	2581.84	2532.75	3098.49	2824.91
ENSMUSG00000028670	Lypla2	3851.71	3708.91	3994.51	0.928505	-0.107019	0.18812	1	1	3671	3982.05	3892.24	4109.24	3783.68	3610.87	3732.18
ENSMUSG00000060579	Fhit	24.9435	28.8332	21.0539	1.37044	0.454638	0.188125	1	1	3672	23.8391	18.0011	21.3215	31.7324	30.4563	24.3107
ENSMUSG00000026042	Col5a2	4161.49	4540.18	3782.81	1.20019	0.263261	0.18813	1	1	3673	4147.09	3277.2	3924.13	4389.1	4986.78	4244.65
ENSMUSG00000027102	Hoxd8	62.8895	57.3183	68.4606	0.837835	-0.255263	0.188169	1	1	3674	73.3511	70.0044	62.0262	58.4545	60.0169	53.4836
ENSMUSG00000037536	Fbxo34	442.864	470.543	415.186	1.13327	0.180486	0.188182	1	1	3675	418.101	401.025	426.43	480.162	455.949	475.518
ENSMUSG00000057134	Ado	1551.9	1474.07	1629.73	0.904605	-0.144641	0.188238	1	1	3676	1523.87	1738.11	1627.22	1468.04	1489.67	1464.48
ENSMUSG00000038550	Ciart	80.4774	74.0058	86.949	0.849695	-0.234982	0.188296	1	1	3677	90.772	78.0049	92.0702	75.9909	66.2873	79.7392
ENSMUSG00000025421	Hdhd2	84.4189	91.6145	77.2233	1.18565	0.245674	0.188312	1	1	3678	89.8551	73.0046	68.8103	96.0324	92.2648	86.5462
ENSMUSG00000023249	Parp3	366.346	395.506	337.187	1.17345	0.230754	0.188327	1	1	3679	349.335	323.02	339.206	442.584	386.079	357.854
ENSMUSG00000082867	Gm15730	755.256	782.706	727.807	1.07465	0.103866	0.188386	1	1	3680	713.34	717.045	753.037	721.496	809.78	816.841
ENSMUSG00000111942	Gm5182	3945.05	3731.85	4158.24	0.897409	-0.156162	0.188403	1	1	3681	3773	4191.26	4510.47	3503.93	3617.14	4074.48
ENSMUSG00000113039	Gm9265	6.92593	4.90456	8.94731	0.558595	-0.840126	0.188588	1	1	3682	7.33511	4.00025	15.5066	9.18571	3.5831	1.94486
ENSMUSG00000038208	Pgap3	112.261	103.961	120.56	0.862397	-0.213576	0.188616	1	1	3683	129.281	119.007	113.392	104.383	109.285	98.2154
ENSMUSG00000117359	Gm7466	398.28	374.663	421.897	0.888168	-0.171096	0.18862	1	1	3684	366.756	456.028	442.906	334.861	414.744	374.385
ENSMUSG00000063849	Ppcdc	142.53	152.958	132.101	1.15687	0.21023	0.188724	1	1	3685	153.12	123.008	120.176	156.992	154.073	147.809
ENSMUSG00000040105	Plpp6	289.786	271.782	307.791	0.882988	-0.179535	0.188743	1	1	3686	329.163	286.018	308.193	278.911	276.794	259.639
ENSMUSG00000058318	Phf21a	207.114	225.83	188.398	1.19894	0.261761	0.188744	1	1	3687	194.38	176.011	194.801	232.983	237.38	207.127
ENSMUSG00000034168	Irf2bpl	1255.27	1183.04	1327.5	0.89117	-0.166227	0.188746	1	1	3688	1313.9	1271.08	1397.53	1141.53	1263.04	1144.55
ENSMUSG00000062762	Ei24	8306.28	8731.11	7881.44	1.10777	0.147659	0.188758	1	1	3689	7659.69	7944.5	8040.15	8121.84	8751.72	9319.76
ENSMUSG00000050010	Shisa3	2031.51	1924.98	2138.04	0.900132	-0.151792	0.188887	1	1	3690	2146.44	2022.13	2245.54	1849.67	1766.47	2158.79
ENSMUSG00000039116	Adgrg6	839.888	720.988	958.787	0.751909	-0.411369	0.188936	1	1	3691	837.12	851.053	1188.19	623.793	740.806	798.365
ENSMUSG00000030616	Sytl2	640.57	579.13	702.01	0.824934	-0.277649	0.189008	1	1	3692	868.294	537.034	700.702	729.846	419.223	588.32
ENSMUSG00000113359	Gm48730	0.795905	0.324143	1.26767	0.252234	-1.98717	0.189066	1	1	3693	1.83378	1.00006	0.96916	0	0	0.972429
ENSMUSG00000089824	Rbm12	726.591	751.764	701.418	1.07256	0.101056	0.189221	1	1	3694	680.332	760.047	663.874	769.094	746.18	740.019
ENSMUSG00000034311	Kif4	1810.17	1910.3	1710.04	1.1171	0.159759	0.189283	1	1	3695	1794.35	1691.11	1644.66	1993.3	1834.55	1903.04
ENSMUSG00000085860	2410003L11Rik	1.6068	0.921326	2.29228	0.400238	-1.32107	0.189314	1	1	3696	0	3.00019	3.87664	0	1.79155	0.972429
ENSMUSG00000019892	Lrriq1	17.2255	14.279	20.1719	0.71031	-0.493479	0.189464	1	1	3697	19.2547	18.0011	23.2598	11.6909	22.3944	8.75186
ENSMUSG00000025510	Cd151	2591.02	2428.16	2753.88	0.881638	-0.181742	0.189485	1	1	3698	2416	2812.18	3033.47	2051.75	2601.33	2631.39
ENSMUSG00000082032	Gm12271	165.387	176.233	154.541	1.14154	0.190986	0.189711	1	1	3699	146.702	157.01	159.911	178.704	182.738	167.258
ENSMUSG00000117270	Gm49953	5.32943	3.58412	7.07474	0.50784	-0.977555	0.189737	1	1	3700	5.50133	7.00044	8.72244	4.17532	2.68732	3.88972
ENSMUSG00000029238	Clock	2205.18	2288.81	2121.54	1.07893	0.109599	0.189795	1	1	3701	2171.19	2097.13	2096.29	2369.91	2272.58	2223.95
ENSMUSG00000116590	AC154200.1	14.0074	10.9302	17.0846	0.633216	-0.659229	0.189853	1	1	3702	23.8391	9.00056	18.414	8.35064	9.85352	14.5864
ENSMUSG00000075122	Cd80	180.798	204.734	156.862	1.30415	0.383113	0.189874	1	1	3703	183.378	105.007	182.202	205.426	189.008	219.769
ENSMUSG00000085401	Slc39a1-ps	365.093	347.924	382.261	0.909633	-0.136644	0.189925	1	1	3704	394.262	391.024	361.497	322.335	376.225	345.212
ENSMUSG00000020821	Kif1c	5218.15	4980.3	5456	0.912719	-0.131757	0.18995	1	1	3705	5128.16	5222.33	6017.51	4616.24	4813.89	5510.76
ENSMUSG00000112435	Gm47965	21.375	25.3257	17.4244	1.45976	0.545733	0.190057	1	1	3706	11.9196	20.0012	20.3524	27.5571	25.0817	23.3383
ENSMUSG00000055065	Ddx17	3677.54	3858.24	3496.83	1.10346	0.142028	0.190098	1	1	3707	3437.42	3654.23	3398.84	3916.45	4074.88	3583.4
ENSMUSG00000111709	Gm3776	7.21179	9.61339	4.81019	1.99749	0.998189	0.190103	1	1	3708	4.58445	5.00031	4.8458	9.18571	8.95775	10.6967
ENSMUSG00000096617	Gm5559	4204.89	4349.37	4060.4	1.07109	0.0990825	0.190158	1	1	3709	3770.25	4033.25	4377.69	4047.56	4457.38	4543.19
ENSMUSG00000089940	Gm4117	21.4456	24.71	18.1813	1.35072	0.433729	0.190192	1	1	3710	22.0053	18.0011	14.5374	23.3818	20.6028	30.1453
ENSMUSG00000040268	Plekha1	2897.91	3034.41	2761.41	1.09887	0.136024	0.190213	1	1	3711	2887.28	2750.17	2646.77	3169.9	2925.6	3007.72
ENSMUSG00000047996	Prrg1	216.694	235.219	198.169	1.18731	0.247699	0.190296	1	1	3712	217.303	226.014	151.189	253.86	220.361	231.438
ENSMUSG00000026566	Mpzl1	878.125	831.07	925.18	0.898245	-0.154819	0.190451	1	1	3713	925.141	887.055	963.345	850.931	797.24	845.041
ENSMUSG00000051639	Fbl-ps2	6585.19	6398.48	6771.9	0.944832	-0.0818701	0.190474	1	1	3714	6603.43	6887.43	6824.82	6457.55	6022.29	6715.6
ENSMUSG00000000248	Clec2g	0.447887	0.895775	0	5.07589	2.34366	0.190652	1	1	3715	0	0	0	0	2.68732	0
ENSMUSG00000051586	Mical3	2204.87	2041.01	2368.72	0.861597	-0.214916	0.190696	1	1	3716	2129.02	2212.14	2765.01	1911.46	2000.27	2211.3
ENSMUSG00000052783	Grk4	36.6874	31.5584	41.8164	0.752526	-0.410187	0.190781	1	1	3717	44.9276	34.0021	46.5197	28.3922	32.2479	34.035
ENSMUSG00000021044	Adck1	660.592	627.019	694.165	0.903258	-0.14679	0.190904	1	1	3718	672.997	701.044	708.456	607.092	646.749	627.217
ENSMUSG00000022787	Wdr53	365.709	382.641	348.777	1.0966	0.133031	0.190907	1	1	3719	383.26	319.02	344.052	404.171	365.476	378.275
ENSMUSG00000003573	Homer3	1945.65	1765.8	2125.5	0.830651	-0.267685	0.190951	1	1	3720	1980.48	1879.12	2516.91	1554.89	1629.41	2113.09
ENSMUSG00000074417	Gm14548	12.9418	9.78162	16.1019	0.600083	-0.736766	0.190953	1	1	3721	22.9222	6.00037	19.3832	7.51558	6.27042	15.5589
ENSMUSG00000026727	Rsu1	1334.86	1288.28	1381.44	0.932344	-0.101065	0.190975	1	1	3722	1380.83	1299.08	1464.4	1254.27	1311.41	1299.17
ENSMUSG00000044562	Rasip1	18.9257	15.6241	22.2273	0.692944	-0.52919	0.191014	1	1	3723	31.1742	20.0012	15.5066	10.0208	12.5408	24.3107
ENSMUSG00000080718	Gm8019	11.8087	14.0731	9.54432	1.46713	0.552998	0.191065	1	1	3724	11.0027	6.00037	11.6299	14.1961	13.4366	14.5864
ENSMUSG00000066278	Vps37b	540.467	571.631	509.303	1.12213	0.166244	0.191094	1	1	3725	522.627	479.03	526.254	572.854	563.442	578.595
ENSMUSG00000039989	Cbx4	74.463	68.0352	80.8909	0.838372	-0.254337	0.191108	1	1	3726	100.858	73.0046	68.8103	60.1246	78.8282	65.1528
ENSMUSG00000028148	Them5	190.029	174.134	205.924	0.844248	-0.244261	0.191151	1	1	3727	236.557	199.012	182.202	156.157	174.676	191.569
ENSMUSG00000032254	Kif23	2032.62	2127.76	1937.48	1.09838	0.135373	0.191169	1	1	3728	2008.9	1994.12	1809.42	2270.54	2109.55	2003.2
ENSMUSG00000097697	4833412C05Rik	7.94714	5.61355	10.2807	0.549778	-0.86308	0.19143	1	1	3729	7.33511	8.0005	15.5066	6.68051	6.27042	3.88972
ENSMUSG00000021068	Nin	2780.42	2474.8	3086.04	0.801886	-0.31853	0.191433	1	1	3730	2432.51	3193.2	3632.41	2014.18	2390.82	3019.39
ENSMUSG00000025732	Mcrip2	723.948	686.306	761.589	0.900897	-0.150567	0.19145	1	1	3731	715.173	801.05	768.544	596.236	759.617	703.066
ENSMUSG00000029636	Wasf3	177.001	160.128	193.874	0.825653	-0.276392	0.191455	1	1	3732	162.289	178.011	241.321	137.786	178.259	164.341
ENSMUSG00000015092	Edf1	3160.54	3054.98	3266.1	0.935205	-0.0966448	0.191601	1	1	3733	3193.52	3197.2	3407.57	2911.87	3052.8	3200.27
ENSMUSG00000026586	Prrx1	1871.79	1994	1749.59	1.13964	0.188573	0.191601	1	1	3734	1778.76	1801.11	1668.89	1838.81	2151.65	1991.54
ENSMUSG00000037321	Tap1	22.95	27.09	18.81	1.44474	0.53081	0.191668	1	1	3735	22.9222	18.0011	15.5066	32.5675	33.1437	15.5589
ENSMUSG00000115728	Gm49190	7.66605	5.52729	9.8048	0.569176	-0.813053	0.191811	1	1	3736	13.7533	5.00031	10.6608	9.18571	4.47887	2.91729
ENSMUSG00000029641	Rasl11a	62.7373	53.9174	71.5572	0.752924	-0.409423	0.1919	1	1	3737	73.3511	57.0036	84.3169	50.9389	57.3296	53.4836
ENSMUSG00000078965	Gm12033	4210.9	4354.13	4067.66	1.07035	0.098078	0.19191	1	1	3738	3782.17	4039.25	4381.57	4052.57	4462.75	4547.08
ENSMUSG00000079108	Srp54c	4108.27	4244.5	3972.03	1.06847	0.0955465	0.191953	1	1	3739	3990.3	4140.26	3785.54	4056.74	4195.81	4480.95
ENSMUSG00000068264	Ap5s1	181.462	168.574	194.35	0.8676	-0.204897	0.191971	1	1	3740	195.297	191.012	196.739	167.013	178.259	160.451
ENSMUSG00000017776	Crk	5716.85	5842.8	5590.9	1.04512	0.0636715	0.191981	1	1	3741	5653.54	5582.35	5536.81	6017.47	5724	5786.93
ENSMUSG00000083780	Gm12728	21.7369	18.4577	25.0161	0.733836	-0.44647	0.192096	1	1	3742	24.756	28.0017	22.2907	14.1961	18.8113	22.3659
ENSMUSG00000030589	Rasgrp4	1.55153	0.90109	2.20198	0.400792	-1.31907	0.192138	1	1	3743	3.66756	1.00006	1.93832	0.835064	0.895775	0.972429
ENSMUSG00000052912	Smarca5-ps	1102.41	1159.66	1045.16	1.10934	0.1497	0.192195	1	1	3744	1078.26	1056.07	1001.14	1129.84	1139.43	1209.7
ENSMUSG00000037570	Mcrs1	2516.73	2432.46	2601.01	0.935009	-0.0969479	0.192244	1	1	3745	2664.48	2542.16	2596.38	2402.48	2355.89	2539.01
ENSMUSG00000026664	Phyh	42.1458	47.4247	36.867	1.28237	0.358816	0.192247	1	1	3746	33.9249	35.0022	41.6739	37.5779	49.2676	55.4285
ENSMUSG00000042396	Rbm7	1588.84	1636.38	1541.31	1.06182	0.0865361	0.192251	1	1	3747	1485.36	1613.1	1525.46	1611.67	1648.23	1649.24
ENSMUSG00000042306	S100a14	69.3444	63.4687	75.22	0.845688	-0.241802	0.192398	1	1	3748	88.9382	65.0041	71.7178	81.0012	51.0592	58.3458
ENSMUSG00000031379	Pir	105.083	113.246	96.9213	1.17064	0.227298	0.192424	1	1	3749	80.6862	118.007	92.0702	103.548	126.304	109.885
ENSMUSG00000037295	Ldlrap1	829.347	764.442	894.252	0.854516	-0.22682	0.192441	1	1	3750	826.117	838.052	1018.59	699.784	673.623	919.918
ENSMUSG00000027938	Creb3l4	6.09443	4.62089	7.56797	0.621322	-0.686586	0.192512	1	1	3751	11.9196	4.00025	6.78412	7.51558	5.37465	0.972429
ENSMUSG00000084342	Gm11224	840.396	870.615	810.176	1.07507	0.104426	0.192617	1	1	3752	770.187	915.057	745.284	860.951	868.902	881.993
ENSMUSG00000108795	Gm45121	7.47089	3.39734	11.5444	0.292563	-1.77318	0.19263	1	1	3753	11.0027	12.0007	11.6299	1.67013	2.68732	5.83458
ENSMUSG00000023284	Zfp605	182.433	196.77	168.096	1.17018	0.226734	0.192698	1	1	3754	187.045	136.008	181.233	233.818	152.282	204.21
ENSMUSG00000037563	Rps16	19918.4	19411.4	20425.4	0.950328	-0.0735032	0.192742	1	1	3755	19805.7	20828.3	20642.1	18053.3	20317.1	19863.8
ENSMUSG00000019295	Tmem129	288.948	276.403	301.494	0.91703	-0.124959	0.192769	1	1	3756	292.488	297.019	314.977	283.922	264.254	281.032
ENSMUSG00000114139	Gm20336	4.22594	2.9156	5.53629	0.543056	-0.880826	0.192787	1	1	3757	0.916889	6.00037	9.6916	5.01039	1.79155	1.94486
ENSMUSG00000035762	Tmem161b	494.414	518.894	469.935	1.10426	0.143074	0.192984	1	1	3758	512.541	496.031	401.232	543.627	502.53	510.525
ENSMUSG00000004567	Mcoln1	556.618	514.531	598.705	0.859583	-0.218292	0.193009	1	1	3759	550.133	647.04	598.941	511.059	524.924	507.608
ENSMUSG00000026377	Nifk	5061.15	5235.78	4886.52	1.07141	0.0995043	0.193011	1	1	3760	4850.34	5092.32	4716.9	5073.85	5113.98	5519.51
ENSMUSG00000112823	Gm6125	384.031	368.755	399.307	0.923917	-0.114166	0.193014	1	1	3761	368.589	399.025	430.307	360.748	378.913	366.606
ENSMUSG00000079773	AC087559.2	1.81738	2.68303	0.951736	2.8031	1.48702	0.193043	1	1	3762	0.916889	0	1.93832	3.34026	1.79155	2.91729
ENSMUSG00000040875	Osbpl10	219.929	200.692	239.165	0.838522	-0.254079	0.193123	1	1	3763	298.906	154.01	264.581	232.148	165.718	204.21
ENSMUSG00000097183	Gm17501	68.0923	59.1133	77.0713	0.765338	-0.385831	0.193171	1	1	3764	79.7693	71.0044	80.4402	48.4337	61.8085	67.0976
ENSMUSG00000033966	Cdkl4	7.45646	9.26901	5.6439	1.61879	0.694913	0.193302	1	1	3765	10.0858	2.00012	4.8458	10.0208	8.06197	9.72429
ENSMUSG00000051984	Sec31b	4.72377	5.91214	3.5354	1.69424	0.760639	0.193367	1	1	3766	3.66756	5.00031	1.93832	6.68051	7.1662	3.88972
ENSMUSG00000027495	Fam210b	145.975	135.428	156.523	0.8662	-0.207227	0.193392	1	1	3767	179.71	128.008	161.85	150.312	145.116	110.857
ENSMUSG00000074183	Gsta1	7.34193	9.84596	4.83791	2.04203	1.03	0.193399	1	1	3768	3.66756	6.00037	4.8458	10.8558	8.95775	9.72429
ENSMUSG00000020321	Mdh1	2259.03	2346.99	2171.07	1.08099	0.112353	0.193405	1	1	3769	2217.95	2193.14	2102.11	2291.42	2429.34	2320.22
ENSMUSG00000029848	Stra8	0.823629	0.324143	1.32312	0.248938	-2.00614	0.19345	1	1	3770	0	3.00019	0.96916	0	0	0.972429
ENSMUSG00000112053	Gm46328	13.9934	16.7859	11.2008	1.49702	0.58209	0.19353	1	1	3771	11.0027	10.0006	12.5991	14.1961	20.6028	15.5589
ENSMUSG00000042351	Grap2	0.473439	0.946878	0	5.21124	2.38163	0.193564	1	1	3772	0	0	0	0	0.895775	1.94486
ENSMUSG00000112795	Gm2027	75.832	83.5424	68.1216	1.22817	0.296512	0.193568	1	1	3773	68.7667	60.0037	75.5944	87.6818	95.8479	67.0976
ENSMUSG00000060733	Ipmk	1827.2	1914.33	1740.08	1.10021	0.137782	0.193575	1	1	3774	1621.06	1841.11	1758.06	1842.99	1970.7	1929.3
ENSMUSG00000093798	Gm8355	32123.8	33127.7	31119.9	1.06451	0.0901887	0.193586	1	1	3775	30311.4	32451	30597.3	31688.2	33441.1	34253.8
ENSMUSG00000104623	Gm6394	2845.05	2714.03	2976.08	0.911919	-0.133023	0.193622	1	1	3776	2985.39	2978.19	2964.66	2512.71	3011.59	2617.78
ENSMUSG00000017713	Tha1	142.618	122.421	162.815	0.75202	-0.411157	0.193678	1	1	3777	138.45	161.01	188.986	126.93	111.972	128.361
ENSMUSG00000110558	Gm45779	11.5966	8.50529	14.6879	0.575393	-0.79738	0.193755	1	1	3778	15.5871	12.0007	16.4757	6.68051	7.1662	11.6692
ENSMUSG00000028347	Tmeff1	2422.77	2317.55	2527.98	0.916602	-0.125633	0.193835	1	1	3779	2685.57	2297.14	2601.22	2423.36	2048.64	2480.67
ENSMUSG00000006715	Gmnn	976.703	1021.31	932.094	1.09605	0.132318	0.193838	1	1	3780	953.565	952.059	890.658	1083.91	1009.54	970.485
ENSMUSG00000027618	Nfs1	2050.52	1987.29	2113.74	0.939977	-0.0893028	0.193968	1	1	3781	2122.6	2003.13	2215.5	1997.47	1899.94	2064.47
ENSMUSG00000044134	Pheta1	336.431	354.936	317.927	1.11617	0.158555	0.193969	1	1	3782	286.986	314.02	352.774	335.696	354.727	374.385
ENSMUSG00000027281	Slx4ip	380.369	402.298	358.44	1.122	0.166071	0.193976	1	1	3783	332.831	380.024	362.466	334.026	470.282	402.586
ENSMUSG00000030751	Psma1	4296.66	4398.14	4195.17	1.04822	0.0679401	0.194022	1	1	3784	4183.76	4331.27	4070.47	4207.89	4439.46	4547.08
ENSMUSG00000100005	B130024G19Rik	0.776572	0.278355	1.27479	0.251847	-1.98938	0.194033	1	1	3785	0.916889	0	2.90748	0.835064	0	0
ENSMUSG00000005950	P2rx5	6.80172	8.51852	5.08491	1.68317	0.751179	0.194049	1	1	3786	5.50133	2.00012	7.75328	10.0208	11.6451	3.88972
ENSMUSG00000058297	Spock2	23.8297	19.7009	27.9585	0.710559	-0.492974	0.194059	1	1	3787	22.9222	28.0017	32.9514	28.3922	16.1239	14.5864
ENSMUSG00000026104	Stat1	139.823	152.167	127.478	1.19397	0.255768	0.194099	1	1	3788	129.281	132.008	121.145	145.301	170.197	141.002
ENSMUSG00000065878	Snord34	10.9426	12.9941	8.89109	1.46433	0.550242	0.194103	1	1	3789	11.9196	7.00044	7.75328	17.5364	10.7493	10.6967
ENSMUSG00000014905	Dnajb9	393.304	410.879	375.729	1.09257	0.127719	0.194149	1	1	3790	416.268	362.023	348.897	408.346	412.952	411.338
ENSMUSG00000113332	Gm9259	17.6573	14.5495	20.765	0.700017	-0.514538	0.19428	1	1	3791	11.0027	29.0018	22.2907	10.0208	16.1239	17.5037
ENSMUSG00000038545	Cul7	805.012	758.657	851.366	0.891121	-0.166307	0.19429	1	1	3792	944.396	719.045	890.658	830.054	728.265	717.653
ENSMUSG00000074284	Gm10658	11.5937	13.9938	9.19354	1.49931	0.584298	0.194338	1	1	3793	11.9196	5.00031	10.6608	12.526	8.06197	21.3934
ENSMUSG00000025216	Lbx1	18.849	13.9314	23.7666	0.586381	-0.770089	0.194404	1	1	3794	33.008	16.001	22.2907	20.0415	7.1662	14.5864
ENSMUSG00000042292	Mrtfa	1308.59	1251.27	1365.91	0.916063	-0.126482	0.194408	1	1	3795	1257.05	1319.08	1521.58	1206.67	1280.06	1267.08
ENSMUSG00000071172	Srsf3	11821.6	12194.8	11448.5	1.06521	0.0911327	0.194512	1	1	3796	11155.8	12534.8	10654.9	12066.7	12116.2	12401.4
ENSMUSG00000086629	2810403D21Rik	40.6258	45.3577	35.8939	1.26546	0.339659	0.194559	1	1	3797	35.7587	38.0024	33.9206	51.774	37.6225	46.6766
ENSMUSG00000038700	Hoxb5	18.9094	22.0753	15.7434	1.40655	0.492165	0.194706	1	1	3798	13.7533	17.0011	16.4757	20.8766	26.8732	18.4762
ENSMUSG00000039452	Snx22	28.4602	24.1297	32.7907	0.739539	-0.435301	0.194755	1	1	3799	35.7587	19.0012	43.6122	32.5675	23.2901	16.5313
ENSMUSG00000072934	Trpc5os	3.03088	4.10996	1.9518	2.15371	1.10682	0.194838	1	1	3800	0.916889	3.00019	1.93832	5.01039	5.37465	1.94486
ENSMUSG00000020463	Ppp4r3b	2544.58	2616.39	2472.78	1.05818	0.0815815	0.194896	1	1	3801	2489.35	2566.16	2362.81	2597.05	2692.7	2559.43
ENSMUSG00000031255	Sytl4	304.698	268.195	341.2	0.785578	-0.348173	0.19499	1	1	3802	286.069	345.022	392.51	207.096	267.837	329.654
ENSMUSG00000009470	Tnpo1	16146.1	16636.4	15655.7	1.06263	0.0876395	0.195152	1	1	3803	15267.1	16178	15522.1	16151.8	16699.9	17057.4
ENSMUSG00000021392	Nol8	2856.77	2940.67	2772.86	1.06053	0.084785	0.195174	1	1	3804	2867.11	2664.17	2787.3	3146.52	2699.87	2975.63
ENSMUSG00000006395	Hyi	55.417	49.9889	60.845	0.821381	-0.283877	0.195239	1	1	3805	59.5978	58.0036	64.9337	47.5987	53.7465	48.6215
ENSMUSG00000020074	Ccar1	3369.84	3463.53	3276.14	1.05754	0.080717	0.195337	1	1	3806	3281.55	3394.21	3152.68	3704.35	3411.11	3275.14
ENSMUSG00000096001	2610528A11Rik	17.1512	20.9868	13.3157	1.57522	0.655554	0.195345	1	1	3807	19.2547	11.0007	9.6916	26.7221	19.707	16.5313
ENSMUSG00000038331	Satb2	230.914	206.019	255.809	0.804942	-0.313043	0.195505	1	1	3808	259.48	223.014	284.933	186.219	214.986	216.852
ENSMUSG00000033885	Pxk	717.33	754.651	680.01	1.10954	0.149961	0.195506	1	1	3809	646.407	689.043	704.579	704.794	768.575	790.585
ENSMUSG00000029310	Nudt9	1646.93	1593	1700.85	0.936341	-0.0948943	0.195528	1	1	3810	1718.25	1631.1	1753.21	1574.93	1557.75	1646.32
ENSMUSG00000020257	Wdr82	2996.35	3060.94	2931.75	1.04409	0.0622395	0.195538	1	1	3811	2914.79	3029.19	2851.27	3012.08	3105.65	3065.1
ENSMUSG00000020415	Pttg1	566.175	603.422	528.928	1.14106	0.190373	0.195661	1	1	3812	503.372	561.035	522.377	596.236	619.876	594.154
ENSMUSG00000044816	D630023F18Rik	4.06308	5.1846	2.94156	1.76653	0.820915	0.195718	1	1	3813	0.916889	5.00031	2.90748	5.01039	1.79155	8.75186
ENSMUSG00000081787	Gm13991	216.165	227.755	204.575	1.11298	0.15443	0.195932	1	1	3814	204.466	197.012	212.246	231.313	218.569	233.383
ENSMUSG00000033837	Foxh1	2.49918	3.39734	1.60102	2.06266	1.0445	0.195973	1	1	3815	1.83378	2.00012	0.96916	1.67013	2.68732	5.83458
ENSMUSG00000029090	Adgra3	1689.01	1593.22	1784.8	0.892627	-0.16387	0.195989	1	1	3816	1540.37	1988.12	1825.9	1468.88	1572.08	1738.7
ENSMUSG00000025038	Efhc2	0.785284	0.278355	1.29221	0.250772	-1.99555	0.196035	1	1	3817	0	0	3.87664	0.835064	0	0
ENSMUSG00000025027	Xpnpep1	4735.08	4617.21	4852.96	0.951292	-0.0720397	0.19604	1	1	3818	4799	4844.3	4915.58	4465.09	4606.07	4780.46
ENSMUSG00000030983	Bccip	2194.02	2287.13	2100.92	1.08878	0.122711	0.196063	1	1	3819	1887.87	2301.14	2113.74	2253	2260.94	2347.44
ENSMUSG00000113059	Gm46344	23.1459	19.6461	26.6457	0.740112	-0.434184	0.196126	1	1	3820	22.9222	26.0016	31.0131	22.5467	17.9155	18.4762
ENSMUSG00000097643	A130051J06Rik	20.5096	16.426	24.5933	0.672149	-0.573147	0.196169	1	1	3821	25.6729	20.0012	28.1056	25.887	10.7493	12.6416
ENSMUSG00000024566	Atp9b	1716.56	1673.61	1759.52	0.950702	-0.0729343	0.196374	1	1	3822	1743.01	1664.1	1871.45	1607.5	1692.12	1721.2
ENSMUSG00000075254	Heg1	3027.45	2824.88	3230.03	0.874511	-0.193452	0.196419	1	1	3823	2900.12	3137.2	3652.76	2398.3	3106.55	2969.8
ENSMUSG00000030245	Golt1b	2673.58	2734.55	2612.6	1.04649	0.0655551	0.196532	1	1	3824	2548.03	2669.17	2620.61	2593.71	2818.11	2791.84
ENSMUSG00000057829	Gm5278	5.12533	3.79114	6.45953	0.604078	-0.727194	0.196692	1	1	3825	5.50133	10.0006	3.87664	5.84545	3.5831	1.94486
ENSMUSG00000032477	Cdc25a	3210.05	3333.03	3087.06	1.07976	0.110705	0.196723	1	1	3826	3190.77	3280.2	2790.21	3520.63	3157.61	3320.85
ENSMUSG00000097910	5033428I22Rik	26.615	30.9565	22.2734	1.38801	0.47302	0.196755	1	1	3827	12.8364	22.0014	31.9823	18.3714	38.5183	35.9799
ENSMUSG00000020455	Trim11	1311.26	1232.57	1389.95	0.886783	-0.173346	0.196822	1	1	3828	1504.61	1225.08	1440.17	1359.48	1130.47	1207.76
ENSMUSG00000024773	Atg2a	2147.37	2255.57	2039.18	1.10599	0.145339	0.196825	1	1	3829	1772.35	2084.13	2261.05	1918.14	2408.74	2439.83
ENSMUSG00000105655	Gm42659	9.19085	6.91012	11.4716	0.599902	-0.737202	0.19684	1	1	3830	13.7533	10.0006	10.6608	6.68051	6.27042	7.77943
ENSMUSG00000074277	Phldb3	153.864	136.123	171.606	0.793253	-0.334148	0.197033	1	1	3831	181.544	153.01	180.264	151.147	119.138	138.085
ENSMUSG00000001802	Lrp3	184.571	161.383	207.759	0.776538	-0.364872	0.197038	1	1	3832	199.882	184.011	239.382	164.508	139.741	179.899
ENSMUSG00000093803	Ppp2r3d	445.358	414.178	476.537	0.869581	-0.201608	0.197058	1	1	3833	486.868	431.027	511.716	480.997	373.538	387.999
ENSMUSG00000029211	Gabra4	11.8632	14.4877	9.23869	1.55871	0.640354	0.197224	1	1	3834	10.0858	6.00037	11.6299	8.35064	21.4986	13.614
ENSMUSG00000058454	Dhcr7	1406.51	1289.72	1523.29	0.846702	-0.240074	0.197236	1	1	3835	1675.16	1437.09	1457.62	1414.6	1225.42	1229.15
ENSMUSG00000049521	Cdc42ep1	31.9329	35.803	28.0629	1.27463	0.350077	0.197308	1	1	3836	31.1742	22.0014	31.0131	31.7324	47.4761	28.2005
ENSMUSG00000026020	Nop58	10315.8	10597.7	10033.9	1.05624	0.078939	0.197314	1	1	3837	9978.5	10395.6	9727.45	11021.2	10219	10552.8
ENSMUSG00000054667	Irs4	22.8832	25.8937	19.8726	1.29859	0.376947	0.197393	1	1	3838	20.1716	22.0014	17.4449	21.7117	27.769	28.2005
ENSMUSG00000038670	Mybpc2	7.18421	9.25578	5.11264	1.78676	0.837349	0.197459	1	1	3839	4.58445	3.00019	7.75328	6.68051	3.5831	17.5037
ENSMUSG00000044709	Gemin7	718.021	741.71	694.332	1.06874	0.0959061	0.197572	1	1	3840	665.661	735.046	682.288	745.712	734.535	744.881
ENSMUSG00000082779	Gm13162	6.49918	5.03129	7.96708	0.634917	-0.655359	0.197594	1	1	3841	10.0858	8.0005	5.81496	5.01039	7.1662	2.91729
ENSMUSG00000029291	Rufy3	946.789	894.946	998.633	0.896236	-0.15805	0.197647	1	1	3842	948.98	1068.07	978.851	907.715	846.507	930.615
ENSMUSG00000075359	Gm20775	386.711	406.143	367.28	1.1062	0.145618	0.19772	1	1	3843	356.67	404.025	341.144	410.852	392.349	415.227
ENSMUSG00000020843	Timm22	2014.35	2115.3	1913.39	1.10534	0.14449	0.197734	1	1	3844	1645.82	2059.13	2035.24	1791.21	2138.21	2416.49
ENSMUSG00000025091	Pnliprp2	5.02886	6.66095	3.39677	1.9451	0.959843	0.19784	1	1	3845	8.252	0	1.93832	11.6909	5.37465	2.91729
ENSMUSG00000018583	G3bp1	12671.2	12961.4	12381	1.04687	0.0660851	0.197841	1	1	3846	11938.8	12768.8	12435.3	12486.7	13193.9	13203.6
ENSMUSG00000026343	Gpr39	50.4527	57.1412	43.7643	1.30467	0.383684	0.197886	1	1	3847	47.6782	40.0025	43.6122	53.4441	64.4958	53.4836
ENSMUSG00000090077	Lime1	1.28071	0.602498	1.95892	0.309603	-1.69151	0.197928	1	1	3848	0	2.00012	3.87664	0.835064	0	0.972429
ENSMUSG00000070522	Gm6505	566.33	543.91	588.75	0.923309	-0.115115	0.19795	1	1	3849	597.812	584.036	584.403	537.781	523.132	570.816
ENSMUSG00000025701	Alox5	2.52148	1.47272	3.57024	0.420317	-1.25045	0.19801	1	1	3850	1.83378	5.00031	3.87664	0.835064	3.5831	0
ENSMUSG00000058700	Rpl21-ps12	16.0262	18.5768	13.4756	1.39138	0.476518	0.198048	1	1	3851	11.9196	13.0008	15.5066	23.3818	19.707	12.6416
ENSMUSG00000029576	Radil	615.005	538.077	691.932	0.777557	-0.362979	0.19809	1	1	3852	632.653	692.043	751.099	471.811	558.963	583.458
ENSMUSG00000003341	Atp8b3	49.2848	56.2812	42.2884	1.32933	0.410696	0.198166	1	1	3853	40.3431	40.0025	46.5197	41.7532	71.662	55.4285
ENSMUSG00000050276	Mrgprg	8.83657	5.79139	11.8817	0.484972	-1.04403	0.198178	1	1	3854	9.16889	10.0006	16.4757	2.50519	8.06197	6.80701
ENSMUSG00000016087	Fli1	7.52791	9.27331	5.78252	1.60774	0.685034	0.198302	1	1	3855	5.50133	7.00044	4.8458	6.68051	14.3324	6.80701
ENSMUSG00000081326	Gm14417	15.5468	11.4252	19.6683	0.580909	-0.783616	0.198377	1	1	3856	12.8364	20.0012	26.1673	8.35064	15.2282	10.6967
ENSMUSG00000091594	Gm17067	22.3425	25.1734	19.5115	1.29758	0.375823	0.198404	1	1	3857	21.0884	20.0012	17.4449	31.7324	22.3944	21.3934
ENSMUSG00000026083	Eif5b	9234.22	9416.06	9052.37	1.04021	0.0568742	0.198409	1	1	3858	8940.58	9258.58	8957.94	9599.06	9069.72	9579.4
ENSMUSG00000027670	Ocstamp	8.83144	6.83347	10.8294	0.63202	-0.661959	0.198505	1	1	3859	11.9196	7.00044	13.5682	6.68051	8.95775	4.86215
ENSMUSG00000047789	Slc38a9	481.563	457.076	506.049	0.902818	-0.147492	0.198573	1	1	3860	519.876	503.031	495.241	423.378	491.78	456.069
ENSMUSG00000080962	Gm11453	11.3392	13.4397	9.23869	1.45093	0.536979	0.198591	1	1	3861	10.0858	6.00037	11.6299	12.526	16.1239	11.6692
ENSMUSG00000054160	Nkx2-4	0.791841	0.298592	1.28509	0.251246	-1.99283	0.198728	1	1	3862	0.916889	1.00006	1.93832	0	0.895775	0
ENSMUSG00000000320	Alox12	13.1266	10.6167	15.6364	0.672561	-0.572264	0.198756	1	1	3863	15.5871	10.0006	21.3215	10.0208	6.27042	15.5589
ENSMUSG00000031918	Mtmr2	2974.84	2900.28	3049.4	0.951133	-0.0722807	0.198823	1	1	3864	2907.46	3241.2	2999.55	2820.01	2913.96	2966.88
ENSMUSG00000034488	Edil3	47.5582	55.8201	39.2963	1.42271	0.508643	0.198838	1	1	3865	34.8418	53.0033	30.0439	57.6194	57.3296	52.5112
ENSMUSG00000104503	Gm37738	3.25931	4.58742	1.9312	2.36151	1.23971	0.198851	1	1	3866	0.916889	1.00006	3.87664	5.01039	0	8.75186
ENSMUSG00000042354	Gnl3	4962.41	5142.74	4782.09	1.07551	0.105022	0.198908	1	1	3867	5071.31	4676.29	4598.66	5767.79	4735.07	4925.35
ENSMUSG00000068860	Gm128	0.797037	1.27102	0.323053	3.48641	1.80174	0.198914	1	1	3868	0	0	0.96916	0	0.895775	2.91729
ENSMUSG00000026254	Eif4e2	5002.96	5177.2	4828.71	1.07218	0.100548	0.198922	1	1	3869	4615.62	5006.31	4864.21	4996.19	5305.67	5229.73
ENSMUSG00000028884	Rpa2	1282.38	1321.83	1242.93	1.06412	0.0896671	0.199017	1	1	3870	1278.14	1337.08	1113.56	1382.87	1342.77	1239.85
ENSMUSG00000090863	A530084C06Rik	0.447887	0.895775	0	5.07567	2.3436	0.199121	1	1	3871	0	0	0	0	2.68732	0
ENSMUSG00000022905	Kpna1	3663.96	3785.77	3542.16	1.06864	0.0957745	0.199122	1	1	3872	3553.86	3628.23	3444.39	3583.26	3835.71	3938.34
ENSMUSG00000001657	Hoxc8	52.3896	59.2167	45.5625	1.29935	0.377789	0.199144	1	1	3873	57.764	45.0028	33.9206	68.4753	53.7465	55.4285
ENSMUSG00000041911	Dlx1	3.84433	2.35357	5.33509	0.44208	-1.17762	0.199265	1	1	3874	8.252	0	7.75328	2.50519	3.5831	0.972429
ENSMUSG00000109314	Gm44699	7.53468	5.52898	9.54038	0.570068	-0.810795	0.199338	1	1	3875	12.8364	9.00056	6.78412	4.17532	2.68732	9.72429
ENSMUSG00000073633	Fbxo36	29.8554	35.1421	24.5687	1.4246	0.510553	0.199363	1	1	3876	27.5067	21.0013	25.1981	19.2065	49.2676	36.9523
ENSMUSG00000041353	Tmem29	445.076	464.512	425.64	1.09055	0.125057	0.199422	1	1	3877	432.772	408.025	436.122	450.935	462.22	480.38
ENSMUSG00000034932	Mrpl54	761.761	732.958	790.563	0.926409	-0.110279	0.199431	1	1	3878	773.854	774.048	823.786	679.742	736.327	782.806
ENSMUSG00000042323	Pbrm1	3077.88	3185.86	2969.91	1.07289	0.101507	0.199588	1	1	3879	3051.41	3128.2	2730.12	3312.7	3250.77	2994.11
ENSMUSG00000019989	Enpp3	6.59024	8.10981	5.07067	1.58126	0.661071	0.199654	1	1	3880	7.33511	4.00025	3.87664	7.51558	8.06197	8.75186
ENSMUSG00000092458	Gm18737	5.87829	4.39363	7.36294	0.6063	-0.721896	0.199672	1	1	3881	7.33511	7.00044	7.75328	6.68051	3.5831	2.91729
ENSMUSG00000115785	Gm6740	261.076	274.435	247.717	1.10625	0.145679	0.199946	1	1	3882	251.228	269.017	222.907	258.035	257.983	307.288
ENSMUSG00000002781	Tmem143	275.942	290.665	261.219	1.11399	0.155739	0.199972	1	1	3883	280.568	254.016	249.074	327.345	283.065	261.583
ENSMUSG00000042190	Cmklr1	2407.36	2199.82	2614.91	0.841213	-0.249456	0.200038	1	1	3884	2502.19	2495.16	2847.39	2065.11	2148.96	2385.37
ENSMUSG00000051457	Spn	61.5568	71.6235	51.4901	1.39566	0.480946	0.200135	1	1	3885	46.7613	67.0042	40.7047	99.3727	70.7662	44.7318
ENSMUSG00000026869	Psmd5	1687.47	1723.79	1651.15	1.04368	0.0616767	0.200184	1	1	3886	1600.89	1733.11	1619.47	1626.71	1770.95	1773.71
ENSMUSG00000093629	Prox2os	3.81883	5.06747	2.57018	1.9795	0.985136	0.200208	1	1	3887	1.83378	2.00012	3.87664	6.68051	2.68732	5.83458
ENSMUSG00000023915	Tnfrsf21	3543.4	3350.74	3736.05	0.89685	-0.157061	0.200215	1	1	3888	3664.81	3650.23	3893.11	3367.81	3216.73	3467.68
ENSMUSG00000062470	Fbxl12os	21.2535	24.6861	17.821	1.36888	0.452994	0.200222	1	1	3889	20.1716	11.0007	22.2907	18.3714	19.707	35.9799
ENSMUSG00000049516	Spty2d1	1206.96	1245.23	1168.69	1.06514	0.0910444	0.200347	1	1	3890	1213.96	1131.07	1161.05	1240.07	1234.38	1261.24
ENSMUSG00000022768	Ccdc116	977.056	923.83	1030.28	0.896744	-0.157231	0.200365	1	1	3891	1096.6	963.06	1031.19	996.232	879.651	895.607
ENSMUSG00000018474	Chd3	7150.76	6524.52	7777.01	0.838947	-0.253349	0.200374	1	1	3892	7441.47	7564.47	8325.08	6683.02	5999.9	6890.63
ENSMUSG00000036599	Chst12	210.841	223.043	198.639	1.12481	0.169678	0.200381	1	1	3893	194.38	198.012	203.524	234.653	240.963	193.513
ENSMUSG00000026781	Acbd5	1182.6	1218.77	1146.43	1.06301	0.0881508	0.20041	1	1	3894	1181.87	1137.07	1120.35	1263.45	1151.07	1241.79
ENSMUSG00000050565	Tor1aip2	4292.02	4386.58	4197.47	1.04502	0.063526	0.200459	1	1	3895	4286.46	4242.26	4063.69	4389.1	4383.03	4387.6
ENSMUSG00000113775	Gm48027	7.82524	5.96754	9.68294	0.620232	-0.68912	0.200462	1	1	3896	6.41822	11.0007	11.6299	3.34026	11.6451	2.91729
ENSMUSG00000021583	Erap1	422.465	445.782	399.148	1.11599	0.158319	0.200478	1	1	3897	385.093	414.026	398.325	389.14	464.907	483.297
ENSMUSG00000044471	Lncpint	1.28071	0.602498	1.95892	0.309533	-1.69184	0.200644	1	1	3898	0	2.00012	3.87664	0.835064	0	0.972429
ENSMUSG00000081483	Gm12445	5.87456	7.63338	4.11575	1.85636	0.892479	0.200834	1	1	3899	5.50133	2.00012	4.8458	11.6909	5.37465	5.83458
ENSMUSG00000098192	Gm3534	62.1326	68.0545	56.2107	1.20678	0.27116	0.200837	1	1	3900	52.2627	65.0041	51.3655	52.6091	69.8704	81.6841
ENSMUSG00000062761	Zfp512	980.591	1011.62	949.558	1.06505	0.0909192	0.200869	1	1	3901	915.972	1010.06	922.64	938.612	1048.95	1047.31
ENSMUSG00000082279	Gm12870	21.8535	24.6579	19.0492	1.29792	0.376202	0.200871	1	1	3902	14.6702	26.0016	16.4757	19.2065	30.4563	24.3107
ENSMUSG00000036427	Gpi1	15557.5	15057.1	16057.9	0.937643	-0.0928901	0.200907	1	1	3903	15171.8	16215	16786.8	13771.9	15469.1	15930.3
ENSMUSG00000072437	Nanos1	223.454	206.058	240.85	0.855843	-0.224582	0.200979	1	1	3904	242.059	244.015	236.475	225.467	183.634	209.072
ENSMUSG00000019966	Kitl	1037.35	1078.36	996.351	1.08264	0.114552	0.201101	1	1	3905	1066.34	1063.07	859.645	1138.19	1075.83	1021.05
ENSMUSG00000097754	Ptgs2os2	11.8249	15.3905	8.25923	1.84925	0.886939	0.201218	1	1	3906	10.0858	5.00031	9.6916	4.17532	20.6028	21.3934
ENSMUSG00000036117	Il5	54.6762	64.1976	45.1548	1.42215	0.508073	0.201227	1	1	3907	52.2627	58.0036	25.1981	64.3	68.9747	59.3182
ENSMUSG00000028373	Astn2	2.75821	1.73084	3.78558	0.46597	-1.10169	0.201315	1	1	3908	6.41822	3.00019	1.93832	2.50519	2.68732	0
ENSMUSG00000028040	Efna4	58.6292	54.0547	63.2037	0.851282	-0.232291	0.201357	1	1	3909	68.7667	53.0033	67.8412	48.4337	57.3296	56.4009
ENSMUSG00000085133	B930095G15Rik	39.6991	33.9006	45.4976	0.746684	-0.42143	0.201374	1	1	3910	43.0938	43.0027	50.3963	38.413	33.1437	30.1453
ENSMUSG00000057093	Zfp607b	22.953	19.802	26.104	0.761811	-0.392496	0.201403	1	1	3911	31.1742	20.0012	27.1365	24.2169	20.6028	14.5864
ENSMUSG00000047832	Cdca4	1323.44	1381.86	1265.03	1.09259	0.127746	0.201476	1	1	3912	1312.07	1287.08	1195.94	1474.72	1357.1	1313.75
ENSMUSG00000035929	H2-Q4	10.0022	7.96283	12.0416	0.663349	-0.59216	0.2015	1	1	3913	15.5871	6.00037	14.5374	12.526	3.5831	7.77943
ENSMUSG00000038451	Spsb2	206.67	194.029	219.31	0.885731	-0.175059	0.201509	1	1	3914	220.053	245.015	192.863	212.106	176.468	193.513
ENSMUSG00000039461	Tcta	118.492	128.83	108.154	1.19122	0.252441	0.20154	1	1	3915	113.694	109.007	101.762	121.919	146.907	117.664
ENSMUSG00000082676	Gm11843	106.754	115.288	98.2188	1.17341	0.230713	0.201583	1	1	3916	87.1045	99.0062	108.546	106.888	116.451	122.526
ENSMUSG00000097893	1700034P13Rik	2.81162	1.84797	3.77528	0.473153	-1.07962	0.201605	1	1	3917	6.41822	2.00012	2.90748	0.835064	1.79155	2.91729
ENSMUSG00000031066	Usp11	228.151	210.176	246.126	0.855047	-0.225924	0.201702	1	1	3918	223.721	252.016	262.642	226.302	219.465	184.762
ENSMUSG00000034403	Pja1	1742.62	1689.96	1795.27	0.941236	-0.0873713	0.201703	1	1	3919	1729.25	1848.12	1808.45	1652.59	1657.18	1760.1
ENSMUSG00000037259	Dzank1	9.44334	7.65893	11.2277	0.691867	-0.531434	0.201758	1	1	3920	12.8364	16.001	4.8458	11.6909	4.47887	6.80701
ENSMUSG00000102324	Gm19721	2.5798	3.55857	1.60102	2.23436	1.15986	0.20179	1	1	3921	1.83378	2.00012	0.96916	4.17532	3.5831	2.91729
ENSMUSG00000030689	Ino80e	2524.96	2602.14	2447.77	1.06313	0.0883244	0.20182	1	1	3922	2407.75	2497.16	2438.41	2566.15	2672.1	2568.19
ENSMUSG00000046311	Zfp62	416.549	437.661	395.437	1.10743	0.147217	0.201951	1	1	3923	368.589	431.027	386.695	434.233	446.992	431.759
ENSMUSG00000028688	Toe1	793.254	817.083	769.424	1.06175	0.0864489	0.201969	1	1	3924	783.94	779.049	745.284	800.827	838.445	811.979
ENSMUSG00000043993	2900052L18Rik	3.8969	4.93542	2.85839	1.75676	0.812919	0.201982	1	1	3925	3.66756	2.00012	2.90748	10.0208	0.895775	3.88972
ENSMUSG00000110834	Gm39469	10.9474	13.3402	8.55456	1.54033	0.623235	0.202155	1	1	3926	11.0027	4.00025	10.6608	11.6909	9.85352	18.4762
ENSMUSG00000010358	Ifi35	521.862	566.407	477.317	1.1864	0.246592	0.202206	1	1	3927	510.707	488.03	433.214	548.637	554.485	596.099
ENSMUSG00000095115	Itpripl2	2285.24	2181.54	2388.93	0.913231	-0.130948	0.202224	1	1	3928	2323.4	2337.15	2506.25	2159.48	2267.21	2117.95
ENSMUSG00000085793	Lin52	88.1458	94.6485	81.6432	1.16311	0.217984	0.202264	1	1	3929	101.775	85.0053	58.1496	119.414	88.6817	75.8495
ENSMUSG00000030494	Rhpn2	344.989	315.443	374.535	0.841664	-0.248684	0.202507	1	1	3930	383.26	342.021	398.325	300.623	283.961	361.744
ENSMUSG00000010554	Mettl16	3597.1	3691.24	3502.96	1.05366	0.0754037	0.202669	1	1	3931	3610.71	3597.22	3300.96	3672.61	3648.49	3752.6
ENSMUSG00000031027	Stk33	1.98216	1.13366	2.83066	0.413671	-1.27345	0.202749	1	1	3932	4.58445	1.00006	2.90748	2.50519	0.895775	0
ENSMUSG00000044906	4930503L19Rik	311.077	325.522	296.631	1.09968	0.137087	0.202768	1	1	3933	291.571	325.02	273.303	354.067	327.854	294.646
ENSMUSG00000084011	Gm12969	5.79842	4.19193	7.40491	0.5671	-0.818325	0.202917	1	1	3934	4.58445	6.00037	11.6299	5.84545	0.895775	5.83458
ENSMUSG00000026158	Ogfrl1	778.838	733.263	824.412	0.88941	-0.169079	0.202986	1	1	3935	792.192	895.056	785.988	689.763	763.2	746.826
ENSMUSG00000000275	Trim25	3092.57	3207.12	2978.01	1.07691	0.106892	0.202989	1	1	3936	2883.62	2978.19	3072.24	3144.85	3191.65	3284.87
ENSMUSG00000019917	Septin10	519.224	560.701	477.747	1.17353	0.230851	0.202998	1	1	3937	485.951	484.03	463.258	561.998	535.673	584.43
ENSMUSG00000002109	Ddb2	18.5376	15.9097	21.1655	0.753036	-0.409209	0.203052	1	1	3938	31.1742	11.0007	21.3215	22.5467	12.5408	12.6416
ENSMUSG00000020739	Nup85	3489.38	3590.55	3388.22	1.05996	0.0840097	0.203086	1	1	3939	3467.67	3453.22	3243.78	3913.11	3409.32	3449.21
ENSMUSG00000110123	Gm18562	24.6581	28.811	20.5051	1.38958	0.474649	0.203099	1	1	3940	33.008	13.0008	15.5066	21.7117	27.769	36.9523
ENSMUSG00000037992	Rara	1675.06	1547.13	1803	0.857986	-0.220974	0.203137	1	1	3941	1417.51	1709.11	2282.37	1286.83	1606.12	1748.43
ENSMUSG00000089745	1810008B01Rik	6.70513	4.72738	8.68288	0.548962	-0.865222	0.20321	1	1	3942	6.41822	8.0005	11.6299	4.17532	8.06197	1.94486
ENSMUSG00000068314	Gm6899	13.1663	10.0643	16.2683	0.613523	-0.70481	0.203246	1	1	3943	17.4209	12.0007	19.3832	5.01039	12.5408	12.6416
ENSMUSG00000038602	Slc35f1	35.6962	41.5074	29.885	1.39327	0.478471	0.203252	1	1	3944	28.4236	37.0023	24.229	45.9285	47.4761	31.1177
ENSMUSG00000041238	Rbbp8	1117.35	1163.79	1070.91	1.08653	0.119722	0.203276	1	1	3945	1081.93	1085.07	1045.72	1139.03	1147.49	1204.84
ENSMUSG00000083899	Gm12346	29835	30898.7	28771.3	1.07394	0.102911	0.203296	1	1	3946	27707.5	29994.9	28611.5	29977.1	30314.8	32404.3
ENSMUSG00000020000	Moxd1	137.35	115.292	159.407	0.722806	-0.46832	0.203322	1	1	3947	122.863	115.007	240.352	96.8675	112.868	136.14
ENSMUSG00000083997	Gm12920	29.9956	33.9577	26.0335	1.29566	0.373692	0.203378	1	1	3948	37.5925	25.0016	15.5066	30.0623	35.831	35.9799
ENSMUSG00000111868	Gm47398	4.8956	3.4212	6.37	0.553323	-0.853807	0.203469	1	1	3949	6.41822	3.00019	9.6916	6.68051	3.5831	0
ENSMUSG00000077345	Snord70	1.66778	0.835064	2.50049	0.348214	-1.52196	0.203486	1	1	3950	5.50133	2.00012	0	2.50519	0	0
ENSMUSG00000049891	Gm7984	650.526	624.215	676.837	0.922383	-0.116561	0.203534	1	1	3951	689.501	680.042	660.967	624.628	643.166	604.851
ENSMUSG00000041278	Ttc1	1910.42	1962.18	1858.67	1.05585	0.0784071	0.203553	1	1	3952	1695.33	1981.12	1899.55	1869.71	2014.6	2002.23
ENSMUSG00000033949	Trim36	166.392	192.077	140.707	1.36561	0.449541	0.203633	1	1	3953	150.37	138.009	133.744	227.973	191.696	156.561
ENSMUSG00000083936	Gm14829	7.50953	5.44701	9.57204	0.565153	-0.823287	0.203678	1	1	3954	10.0858	7.00044	11.6299	3.34026	7.1662	5.83458
ENSMUSG00000115737	Rpl19-ps3	2.05193	1.24547	2.85839	0.419405	-1.25358	0.203726	1	1	3955	3.66756	2.00012	2.90748	0	1.79155	1.94486
ENSMUSG00000101209	Gm8524	93.8575	87.0891	100.626	0.864188	-0.210583	0.203813	1	1	3956	95.3565	97.0061	109.515	70.1454	107.493	83.6289
ENSMUSG00000011158	Brf1	936.652	886.563	986.741	0.898661	-0.154151	0.203965	1	1	3957	942.562	968.06	1049.6	941.118	837.549	881.021
ENSMUSG00000025982	Sf3b1	8318.37	8512.49	8124.26	1.04775	0.0672988	0.204008	1	1	3958	8230.91	8296.52	7845.35	8622.87	8134.53	8780.06
ENSMUSG00000000627	Sema4f	22.0954	18.7819	25.4089	0.735863	-0.442491	0.20402	1	1	3959	21.0884	28.0017	27.1365	14.1961	18.8113	23.3383
ENSMUSG00000084033	Gm7645	8.0659	10.1094	6.0224	1.67299	0.74243	0.20406	1	1	3960	8.252	4.00025	5.81496	13.361	6.27042	10.6967
ENSMUSG00000100441	Gm7266	18.4643	15.7986	21.13	0.749483	-0.416032	0.204161	1	1	3961	22.0053	22.0014	19.3832	15.8662	17.9155	13.614
ENSMUSG00000060121	Gemin2	482.583	502.93	462.237	1.08814	0.121869	0.204288	1	1	3962	445.608	472.029	469.073	512.73	473.865	522.195
ENSMUSG00000052423	B4galt3	618.773	596.425	641.12	0.930484	-0.103947	0.204423	1	1	3963	688.584	598.037	636.738	650.515	556.276	582.485
ENSMUSG00000094303	AC165294.1	0.778161	0.278355	1.27797	0.251763	-1.98986	0.204484	1	1	3964	1.83378	2.00012	0	0.835064	0	0
ENSMUSG00000109695	Gm31166	3.31398	4.40856	2.2194	1.99315	0.995049	0.204484	1	1	3965	2.75067	1.00006	2.90748	5.01039	6.27042	1.94486
ENSMUSG00000018143	Mafk	2402.78	2249.98	2555.58	0.880441	-0.183702	0.204575	1	1	3966	2576.46	2454.15	2636.11	2394.96	2097.01	2257.98
ENSMUSG00000020362	Cnot6	5676.67	5848.48	5504.86	1.06233	0.0872318	0.20461	1	1	3967	5418.81	5640.35	5455.4	5680.94	5626.36	6238.13
ENSMUSG00000110657	Gm7684	52.3985	57.757	47.04	1.22434	0.292003	0.204665	1	1	3968	45.8445	41.0026	54.2729	55.1142	51.0592	67.0976
ENSMUSG00000036989	Trim3	689.649	655.625	723.673	0.905754	-0.142809	0.204795	1	1	3969	728.927	658.041	784.05	637.989	675.414	653.473
ENSMUSG00000084329	Gm6733	365.27	382.099	348.442	1.09593	0.132157	0.205079	1	1	3970	352.085	323.02	370.219	384.965	364.58	396.751
ENSMUSG00000022948	Setd4	303.336	325.075	281.597	1.15498	0.207871	0.205104	1	1	3971	301.656	264.016	279.118	384.13	285.752	305.343
ENSMUSG00000098171	Gm9621	2.06845	1.25078	2.88611	0.418382	-1.25711	0.205151	1	1	3972	2.75067	3.00019	2.90748	0.835064	0	2.91729
ENSMUSG00000014470	Rnf166	199.454	213.661	185.248	1.15379	0.206381	0.205239	1	1	3973	187.962	172.011	195.77	216.282	230.214	194.486
ENSMUSG00000026928	Card9	6.11397	4.30206	7.92588	0.553363	-0.853703	0.205243	1	1	3974	10.0858	4.00025	9.6916	8.35064	3.5831	0.972429
ENSMUSG00000031309	Rps6ka3	3846.94	4006.29	3687.59	1.08649	0.119674	0.205254	1	1	3975	3759.25	3793.24	3510.3	4201.21	3905.58	3912.08
ENSMUSG00000031509	1700016D06Rik	0.437769	0.875538	0	5.01877	2.32733	0.205305	1	1	3976	0	0	0	0.835064	1.79155	0
ENSMUSG00000044916	1700029I15Rik	17.6471	14.5389	20.7554	0.695701	-0.52346	0.205306	1	1	3977	22.0053	17.0011	23.2598	8.35064	19.707	15.5589
ENSMUSG00000108049	Gm44168	0.751249	1.17944	0.323053	3.47013	1.79499	0.205335	1	1	3978	0	0	0.96916	1.67013	0.895775	0.972429
ENSMUSG00000114535	Gm47246	12.4713	14.7213	10.2213	1.43416	0.520203	0.205425	1	1	3979	11.0027	9.00056	10.6608	14.1961	13.4366	16.5313
ENSMUSG00000028212	Ccne2	1342.32	1420.1	1264.53	1.12299	0.16735	0.205426	1	1	3980	1302.9	1316.08	1174.62	1447.17	1353.52	1459.62
ENSMUSG00000061046	Haghl	72.0062	64.4152	79.5971	0.808791	-0.30616	0.205546	1	1	3981	106.359	83.0052	49.4271	67.6402	66.2873	59.3182
ENSMUSG00000097915	A330009N23Rik	5.19962	6.61685	3.7824	1.72256	0.784552	0.205661	1	1	3982	5.50133	1.00006	4.8458	7.51558	3.5831	8.75186
ENSMUSG00000033540	Idua	46.2212	41.274	51.1684	0.803485	-0.315658	0.205671	1	1	3983	55.0133	51.0032	47.4888	37.5779	37.6225	48.6215
ENSMUSG00000066877	Nck2	1219.35	1158.39	1280.32	0.904812	-0.14431	0.205735	1	1	3984	1235.05	1249.08	1356.82	1204.16	1086.57	1184.42
ENSMUSG00000068373	D430041D05Rik	136.662	115.647	157.677	0.733038	-0.448041	0.205773	1	1	3985	209.051	106.007	157.973	126.93	99.431	120.581
ENSMUSG00000111551	Gm48128	0.728355	1.13366	0.323053	3.45969	1.79064	0.205775	1	1	3986	0	0	0.96916	2.50519	0.895775	0
ENSMUSG00000090122	Kcne1l	2.27415	1.41201	3.13629	0.465891	-1.10194	0.205775	1	1	3987	5.50133	1.00006	2.90748	3.34026	0.895775	0
ENSMUSG00000105072	Gm44335	3.47773	2.05498	4.90048	0.426702	-1.2287	0.20585	1	1	3988	0.916889	7.00044	6.78412	2.50519	2.68732	0.972429
ENSMUSG00000035504	Reep6	208.055	190.304	225.806	0.842334	-0.247535	0.205887	1	1	3989	208.134	195.012	274.272	168.683	208.716	193.513
ENSMUSG00000042784	Muc1	26.5319	31.8118	21.2519	1.49553	0.580654	0.205896	1	1	3990	15.5871	22.0014	26.1673	20.0415	39.4141	35.9799
ENSMUSG00000060961	Slc4a4	315.874	278.858	352.891	0.790003	-0.34007	0.205916	1	1	3991	357.587	326.02	375.065	270.561	260.67	305.343
ENSMUSG00000055602	Tcp10b	3.94875	5.29641	2.60108	2.01719	1.01235	0.20601	1	1	3992	1.83378	5.00031	0.96916	2.50519	2.68732	10.6967
ENSMUSG00000026255	Efhd1	40.6766	47.6598	33.6933	1.41151	0.497243	0.206034	1	1	3993	40.3431	21.0013	39.7355	40.9182	57.3296	44.7318
ENSMUSG00000098091	Gm16470	67.3132	61.1885	73.4379	0.830935	-0.267192	0.206124	1	1	3994	69.6836	76.0047	74.6253	50.1039	65.3916	68.0701
ENSMUSG00000026193	Fn1	6356.82	6977.81	5735.83	1.21655	0.282791	0.206138	1	1	3995	6971.11	4959.31	5277.07	7422.05	8790.24	4721.14
ENSMUSG00000027570	Col9a3	5.93247	4.43942	7.42551	0.605788	-0.723116	0.206175	1	1	3996	4.58445	8.0005	9.6916	5.84545	3.5831	3.88972
ENSMUSG00000033186	Mzt1	1428.82	1496.48	1361.17	1.09936	0.136661	0.206208	1	1	3997	1532.12	1304.08	1247.31	1635.89	1381.28	1472.26
ENSMUSG00000110457	Gm45752	0.814963	1.29657	0.333354	3.51105	1.8119	0.206292	1	1	3998	0	1.00006	0	0	0	3.88972
ENSMUSG00000069114	Zbtb10	1317.95	1220.07	1415.84	0.861831	-0.214523	0.206368	1	1	3999	1451.44	1413.09	1382.99	1370.34	1116.14	1173.72
ENSMUSG00000101932	Gm10074	45.0681	40.187	49.9491	0.806588	-0.310096	0.206408	1	1	4000	52.2627	53.0033	44.5813	40.9182	46.5803	33.0626
ENSMUSG00000087474	Gm12100	19.3351	16.6794	21.9907	0.766382	-0.383865	0.206442	1	1	4001	15.5871	31.0019	19.3832	17.5364	17.9155	14.5864
ENSMUSG00000029538	Srsf9	1452.35	1402	1502.69	0.93305	-0.0999745	0.206455	1	1	4002	1432.18	1561.1	1514.8	1390.38	1381.28	1434.33
ENSMUSG00000028232	Tmem68	495.819	472.983	518.656	0.91163	-0.13348	0.206464	1	1	4003	571.222	473.03	511.716	502.709	440.721	475.518
ENSMUSG00000021981	Cab39l	657.141	678.888	635.394	1.06813	0.095081	0.206466	1	1	4004	649.157	628.039	628.985	649.68	723.786	663.197
ENSMUSG00000034459	Ifit1	1.79327	2.59677	0.989761	2.73719	1.4527	0.206558	1	1	4005	0	2.00012	0.96916	5.84545	0	1.94486
ENSMUSG00000020700	Map3k3	2562.23	2665.29	2459.17	1.08393	0.116272	0.206624	1	1	4006	2389.41	2535.16	2452.94	2686.4	2715.99	2593.47
ENSMUSG00000056849	Gm16415	12.9638	15.3792	10.5483	1.45036	0.536415	0.206653	1	1	4007	9.16889	6.00037	16.4757	11.6909	17.9155	16.5313
ENSMUSG00000003226	Ranbp2	8181.09	8423.85	7938.34	1.06118	0.0856727	0.206683	1	1	4008	8064.04	8066.5	7684.47	8502.63	8507.17	8261.76
ENSMUSG00000051149	Adnp	63.1113	55.834	70.3886	0.793602	-0.333513	0.206683	1	1	4009	73.3511	69.0043	68.8103	51.774	68.0789	47.649
ENSMUSG00000043257	Pigv	131.498	141.7	121.296	1.16927	0.225612	0.20669	1	1	4010	114.611	132.008	117.268	142.796	144.22	138.085
ENSMUSG00000118132	4833408A19Rik	2.51168	1.49827	3.52509	0.424862	-1.23493	0.206796	1	1	4011	3.66756	4.00025	2.90748	0.835064	2.68732	0.972429
ENSMUSG00000106610	Gm43103	52.0953	58.038	46.1526	1.26137	0.334986	0.206814	1	1	4012	34.8418	60.0037	43.6122	57.6194	59.1211	57.3733
ENSMUSG00000110661	Gm31805	1.27449	0.597183	1.9518	0.309659	-1.69125	0.206838	1	1	4013	0.916889	3.00019	1.93832	0	1.79155	0
ENSMUSG00000022568	Scrib	2670.73	2556.08	2785.38	0.917731	-0.123857	0.206864	1	1	4014	2782.76	2657.17	2916.2	2687.24	2463.38	2517.62
ENSMUSG00000024451	Arap3	6.67592	4.7838	8.56804	0.556536	-0.845452	0.206878	1	1	4015	11.9196	7.00044	6.78412	5.01039	4.47887	4.86215
ENSMUSG00000040364	Sec1	2.97704	4.04031	1.91377	2.05327	1.03792	0.206994	1	1	4016	1.83378	1.00006	2.90748	0.835064	4.47887	6.80701
ENSMUSG00000050106	Tmc8	1211.88	1278.03	1145.74	1.11548	0.157671	0.207134	1	1	4017	1321.24	1076.07	1039.91	1394.56	1264.83	1174.69
ENSMUSG00000027883	Gpsm2	1402.04	1489.11	1314.97	1.13261	0.179646	0.207142	1	1	4018	1235.97	1479.09	1229.86	1467.21	1577.46	1422.66
ENSMUSG00000050830	Vwc2	3.31804	4.43411	2.20198	2.00108	1.00078	0.207152	1	1	4019	3.66756	1.00006	1.93832	5.01039	5.37465	2.91729
ENSMUSG00000024122	Pdpk1	3254.28	3349.76	3158.8	1.06049	0.0847294	0.207278	1	1	4020	3164.18	3201.2	3111	3417.92	3257.04	3374.33
ENSMUSG00000020261	Slc36a1	945.67	900.696	990.644	0.909101	-0.137488	0.20728	1	1	4021	1049.84	949.059	973.036	916.901	888.609	896.58
ENSMUSG00000039958	Etfbkmt	82.8294	91.0531	74.6057	1.22005	0.286936	0.207292	1	1	4022	72.4342	69.0043	82.3786	84.3415	100.327	88.4911
ENSMUSG00000081721	Gm13882	29.6219	26.1704	33.0735	0.795813	-0.329499	0.207375	1	1	4023	31.1742	38.0024	30.0439	27.5571	29.5606	21.3934
ENSMUSG00000056537	Rlim	4034.91	4212.47	3857.36	1.0921	0.127108	0.207383	1	1	4024	3811.51	3999.25	3761.31	4207.05	4302.41	4127.96
ENSMUSG00000087283	Gm13580	2.09926	2.94115	1.25737	2.32894	1.21967	0.207401	1	1	4025	1.83378	0	1.93832	5.01039	0.895775	2.91729
ENSMUSG00000039865	Slc44a3	1.70625	2.45047	0.962037	2.50402	1.32425	0.207453	1	1	4026	0.916889	1.00006	0.96916	1.67013	1.79155	3.88972
ENSMUSG00000039086	Ss18l1	79.9484	73.2526	86.6443	0.846745	-0.24	0.20748	1	1	4027	99.024	95.0059	65.9029	76.8259	79.724	63.2079
ENSMUSG00000024521	Pmaip1	235.157	266.699	203.615	1.30914	0.388623	0.207555	1	1	4028	275.067	140.009	195.77	287.262	257.087	255.749
ENSMUSG00000056770	Setd3	2559.9	2644.93	2474.88	1.06866	0.0957974	0.20764	1	1	4029	2418.75	2452.15	2553.74	2637.13	2569.98	2727.66
ENSMUSG00000054509	Parp4	362.227	384.709	339.745	1.13266	0.17972	0.207845	1	1	4030	345.667	345.022	328.545	376.614	425.493	352.019
ENSMUSG00000016356	Col20a1	10.9311	8.47375	13.3885	0.639265	-0.645513	0.207863	1	1	4031	16.504	13.0008	10.6608	15.0312	3.5831	6.80701
ENSMUSG00000082192	Gm14719	70.9082	63.6549	78.1616	0.811197	-0.301876	0.207911	1	1	4032	89.8551	70.0044	74.6253	54.2792	61.8085	74.8771
ENSMUSG00000086367	Gm6182	15.1768	11.3592	18.9945	0.598906	-0.739599	0.208029	1	1	4033	13.7533	19.0012	24.229	10.0208	14.3324	9.72429
ENSMUSG00000108801	Gm39090	197.467	176.214	218.72	0.805596	-0.311872	0.208082	1	1	4034	194.38	203.013	258.766	181.209	155.865	191.569
ENSMUSG00000035678	Tnfsf9	210.93	239.175	182.685	1.30831	0.387708	0.208173	1	1	4035	147.619	131.008	269.426	182.044	231.11	304.37
ENSMUSG00000112808	Gm4739	1171.29	1243.26	1099.32	1.13127	0.177947	0.208192	1	1	4036	1091.1	1226.08	980.79	1327.75	1282.75	1119.27
ENSMUSG00000028527	Ak4	8593.77	8235.78	8951.76	0.919978	-0.120329	0.208221	1	1	4037	9233.07	8655.54	8966.66	8329.77	7569.3	8808.27
ENSMUSG00000096842	Gm10736	882.226	830.623	933.828	0.889204	-0.169414	0.208384	1	1	4038	1000.33	893.056	908.103	766.589	884.13	841.151
ENSMUSG00000022900	Ildr1	58.6043	66.4696	50.7391	1.30882	0.388264	0.208485	1	1	4039	67.8498	33.0021	51.3655	79.3311	62.7042	57.3733
ENSMUSG00000055865	Tafa3	67.8773	59.4947	76.2599	0.78114	-0.356348	0.2085	1	1	4040	55.0133	72.0045	101.762	55.9493	68.0789	54.456
ENSMUSG00000013367	Iglon5	4.72199	3.40097	6.043	0.584721	-0.774181	0.208505	1	1	4041	8.252	6.00037	3.87664	7.51558	2.68732	0
ENSMUSG00000033256	Shf	348.406	374.432	322.38	1.16175	0.216303	0.20854	1	1	4042	313.576	325.02	328.545	355.737	428.18	339.378
ENSMUSG00000073481	Mtarc2	4536.1	4332.41	4739.79	0.91397	-0.129781	0.208556	1	1	4043	4618.37	4721.29	4879.72	3998.29	4374.07	4624.87
ENSMUSG00000061740	Cyp2d22	0.742537	1.17944	0.30563	3.46896	1.7945	0.208735	1	1	4044	0.916889	0	0	1.67013	0.895775	0.972429
ENSMUSG00000041577	Prelp	342.623	387.563	297.684	1.30211	0.380851	0.20874	1	1	4045	288.82	328.02	276.21	346.552	485.51	330.626
ENSMUSG00000044030	Irf2bp1	430.6	406.061	455.14	0.892623	-0.163877	0.208814	1	1	4046	431.855	479.03	454.536	412.522	414.744	390.917
ENSMUSG00000037326	Capn15	690.741	661.329	720.153	0.919272	-0.121436	0.208817	1	1	4047	715.173	730.046	715.24	718.155	673.623	592.209
ENSMUSG00000003824	Syce2	46.2808	41.6528	50.9087	0.817333	-0.291004	0.208883	1	1	4048	49.512	47.0029	56.2113	43.4233	35.831	45.7042
ENSMUSG00000084910	C630043F03Rik	41.9361	46.7598	37.1125	1.25845	0.331643	0.208888	1	1	4049	41.26	41.0026	29.0748	44.2584	48.3718	47.649
ENSMUSG00000052384	Nrros	19.9433	16.6592	23.2274	0.717316	-0.479319	0.208929	1	1	4050	31.1742	23.0014	15.5066	18.3714	17.0197	14.5864
ENSMUSG00000086083	Gm15829	10.897	7.94689	13.847	0.578259	-0.790213	0.209072	1	1	4051	11.0027	16.001	14.5374	10.0208	8.95775	4.86215
ENSMUSG00000066538	Gm6254	339.515	324.877	354.154	0.917658	-0.123972	0.209086	1	1	4052	334.664	375.023	352.774	314.819	335.02	324.791
ENSMUSG00000043162	Pyurf	68.3775	61.991	74.7641	0.828139	-0.272055	0.209205	1	1	4053	84.3538	75.0047	64.9337	56.7844	69.8704	59.3182
ENSMUSG00000039568	Ubald1	456.682	433.349	480.014	0.902471	-0.148047	0.209223	1	1	4054	477.699	438.027	524.315	415.027	453.262	431.759
ENSMUSG00000009585	Apobec3	464.332	493.504	435.159	1.13496	0.182637	0.209257	1	1	4055	377.758	478.03	449.69	495.193	531.194	454.125
ENSMUSG00000032042	Srpr	3867.94	3985.65	3750.24	1.06271	0.0877536	0.209315	1	1	4056	3706.07	3598.22	3946.42	3941.5	3980.82	4034.61
ENSMUSG00000022441	Efcab6	0.82878	0.324143	1.33342	0.247523	-2.01437	0.20935	1	1	4057	0	4.00025	0	0	0	0.972429
ENSMUSG00000007656	Arpp19	3747.67	3836.5	3658.85	1.04843	0.0682362	0.209384	1	1	4058	3539.19	3764.24	3673.11	3723.55	3764.94	4021
ENSMUSG00000044177	Wfikkn2	87.8846	95.9866	79.7826	1.20125	0.264532	0.209459	1	1	4059	80.6862	85.0053	73.6561	83.5064	99.431	105.022
ENSMUSG00000103953	Gm29718	396.854	379.894	413.814	0.917164	-0.124749	0.20948	1	1	4060	406.182	434.027	401.232	349.892	384.287	405.503
ENSMUSG00000068962	Zfp114	38.772	34.3807	43.1633	0.799889	-0.322129	0.209573	1	1	4061	45.8445	41.0026	42.643	40.0831	35.831	27.228
ENSMUSG00000097745	AI115009	12.6294	9.52182	15.737	0.606721	-0.720894	0.209578	1	1	4062	11.9196	13.0008	22.2907	10.8558	8.95775	8.75186
ENSMUSG00000028907	Utp11	2473.69	2566.1	2381.29	1.0776	0.107825	0.209607	1	1	4063	2369.24	2370.15	2404.48	2607.07	2482.19	2609.03
ENSMUSG00000074194	Zfp791	39.7773	45.0219	34.5327	1.30442	0.383409	0.209711	1	1	4064	36.6756	33.0021	33.9206	45.9285	49.2676	39.8696
ENSMUSG00000106568	Gm42814	14.1986	11.9872	16.4101	0.732006	-0.450072	0.209886	1	1	4065	13.7533	19.0012	16.4757	10.8558	13.4366	11.6692
ENSMUSG00000062393	Dgkk	6.11882	8.02523	4.21241	1.89626	0.923159	0.209938	1	1	4066	3.66756	8.0005	0.96916	5.01039	4.47887	14.5864
ENSMUSG00000021619	Atg10	22.7163	19.8495	25.583	0.772443	-0.372499	0.210103	1	1	4067	25.6729	22.0014	29.0748	18.3714	18.8113	22.3659
ENSMUSG00000024537	Psmg2	605.829	633.957	577.701	1.09697	0.133521	0.210124	1	1	4068	601.479	553.035	578.588	602.081	674.518	625.272
ENSMUSG00000044986	Tst	270.393	252.198	288.589	0.873122	-0.195744	0.210176	1	1	4069	293.404	269.017	303.347	232.983	256.192	267.418
ENSMUSG00000040424	Hipk4	2.64322	1.78194	3.50449	0.509606	-0.972546	0.210226	1	1	4070	3.66756	2.00012	4.8458	2.50519	0.895775	1.94486
ENSMUSG00000107165	Gm43747	2.05428	1.17413	2.93444	0.41077	-1.2836	0.210274	1	1	4071	1.83378	6.00037	0.96916	0.835064	2.68732	0
ENSMUSG00000037029	Zfp146	799.48	771.476	827.485	0.932345	-0.101064	0.210408	1	1	4072	818.782	866.054	797.618	760.744	775.741	777.943
ENSMUSG00000043441	Gpr149	4.72023	6.2416	3.19886	1.95489	0.967089	0.210459	1	1	4073	2.75067	2.00012	4.8458	7.51558	5.37465	5.83458
ENSMUSG00000022722	Arl6	514.683	540.473	488.893	1.10582	0.14512	0.210573	1	1	4074	466.697	527.033	472.95	544.462	528.507	548.45
ENSMUSG00000060131	Atp8b4	1.80444	2.64685	0.962037	2.77989	1.47503	0.210587	1	1	4075	0.916889	1.00006	0.96916	1.67013	6.27042	0
ENSMUSG00000050105	Grrp1	8.11044	6.26715	9.95372	0.631451	-0.663257	0.210587	1	1	4076	9.16889	11.0007	9.6916	7.51558	4.47887	6.80701
ENSMUSG00000109587	Gm31105	1.25954	0.622735	1.89635	0.314936	-1.66687	0.210616	1	1	4077	2.75067	1.00006	1.93832	0	0.895775	0.972429
ENSMUSG00000053119	Chmp3	3525.86	3612.07	3439.65	1.04994	0.0703111	0.210665	1	1	4078	3434.67	3492.22	3392.06	3431.28	3705.82	3699.12
ENSMUSG00000072809	9330160F10Rik	4.95918	3.47231	6.44605	0.552307	-0.856458	0.210746	1	1	4079	4.58445	7.00044	7.75328	6.68051	1.79155	1.94486
ENSMUSG00000022231	Sema5a	203.906	184.624	223.187	0.826715	-0.274539	0.210765	1	1	4080	246.643	200.012	222.907	172.858	195.279	185.734
ENSMUSG00000035354	Uvrag	563.751	589.395	538.106	1.09569	0.131837	0.210921	1	1	4081	535.463	539.034	539.822	597.071	610.023	561.092
ENSMUSG00000022061	Nkx3-1	1.69116	2.40999	0.972338	2.49143	1.31698	0.210938	1	1	4082	0.916889	2.00012	0	3.34026	0	3.88972
ENSMUSG00000058159	T2	9.61793	12.5396	6.69623	1.87035	0.903305	0.21107	1	1	4083	7.33511	5.00031	7.75328	15.8662	7.1662	14.5864
ENSMUSG00000071068	Treml2	0.774143	1.22523	0.323053	3.4859	1.80153	0.211075	1	1	4084	0	0	0.96916	0.835064	0.895775	1.94486
ENSMUSG00000027210	Meis2	383.04	419.21	346.87	1.20834	0.273027	0.211076	1	1	4085	353.919	362.023	324.668	386.635	435.347	435.648
ENSMUSG00000031969	Acad8	919.861	885.471	954.251	0.927629	-0.108381	0.211085	1	1	4086	966.401	900.056	996.296	880.158	868.006	908.249
ENSMUSG00000020573	Pik3cg	5.71467	3.58412	7.84522	0.459324	-1.12242	0.211181	1	1	4087	2.75067	14.0009	6.78412	4.17532	2.68732	3.88972
ENSMUSG00000040462	Os9	2277.58	2208.91	2346.25	0.941311	-0.0872569	0.21121	1	1	4088	2181.28	2416.15	2441.31	2121.9	2130.15	2374.67
ENSMUSG00000010021	Kif19a	10.19	7.4466	12.9333	0.578243	-0.790253	0.211346	1	1	4089	9.16889	18.0011	11.6299	9.18571	5.37465	7.77943
ENSMUSG00000023039	Krt7	78.6627	59.2028	98.1225	0.603266	-0.729134	0.211346	1	1	4090	141.201	64.004	89.1627	74.3207	42.9972	60.2906
ENSMUSG00000094132	Gm3264	22.3333	18.8967	25.7699	0.735948	-0.442325	0.211416	1	1	4091	33.9249	24.0015	19.3832	26.7221	13.4366	16.5313
ENSMUSG00000067879	Vxn	0.742537	1.17944	0.30563	3.46804	1.79412	0.211433	1	1	4092	0.916889	0	0	1.67013	0.895775	0.972429
ENSMUSG00000041117	Ccdc8	38.2706	34.2987	42.2424	0.814066	-0.296783	0.211437	1	1	4093	58.6809	38.0024	30.0439	39.248	40.3099	23.3383
ENSMUSG00000038599	Capn8	3.73084	2.63724	4.82443	0.558154	-0.841265	0.21169	1	1	4094	2.75067	3.00019	8.72244	4.17532	1.79155	1.94486
ENSMUSG00000030123	Plxnd1	162.237	141.044	183.429	0.768374	-0.38012	0.211711	1	1	4095	216.386	142.009	191.894	126.93	152.282	143.92
ENSMUSG00000023191	P3h3	168.35	177.999	158.7	1.12245	0.166647	0.211867	1	1	4096	171.458	136.008	168.634	201.251	168.406	164.341
ENSMUSG00000113234	Gm49330	2.90371	3.9285	1.87893	2.04016	1.02868	0.211883	1	1	4097	3.66756	1.00006	0.96916	3.34026	3.5831	4.86215
ENSMUSG00000051723	Rpl31-ps13	2698.78	2597.97	2799.6	0.927908	-0.107946	0.211896	1	1	4098	2893.7	2737.17	2767.92	2493.5	2753.61	2546.79
ENSMUSG00000042655	Shisal2b	1.42329	2.2179	0.628683	3.38641	1.75975	0.212026	1	1	4099	0.916889	0	0.96916	0	1.79155	4.86215
ENSMUSG00000095651	Gm21817	2.89824	3.88271	1.91377	2.02436	1.01747	0.212123	1	1	4100	1.83378	1.00006	2.90748	4.17532	3.5831	3.88972
ENSMUSG00000097130	Gm5262	10.5703	12.4577	8.68288	1.44705	0.533113	0.2122	1	1	4101	6.41822	8.0005	11.6299	15.0312	11.6451	10.6967
ENSMUSG00000082343	Gm14404	38.9315	33.1668	44.6962	0.741774	-0.430948	0.212227	1	1	4102	45.8445	33.0021	55.2421	31.7324	37.6225	30.1453
ENSMUSG00000039763	Dnajc28	28.5134	24.8457	32.1812	0.773653	-0.370242	0.21223	1	1	4103	26.5898	37.0023	32.9514	25.887	22.3944	26.2556
ENSMUSG00000043131	Mob1a	5283.75	5414.97	5152.54	1.0509	0.0716248	0.212234	1	1	4104	5269.36	5283.33	4904.92	5425.41	5337.92	5481.58
ENSMUSG00000117667	Gm18293	84.5429	76.3445	92.7413	0.824291	-0.278774	0.212261	1	1	4105	71.5173	103.006	103.7	80.1662	67.1831	81.6841
ENSMUSG00000020899	Pfas	3233.52	3382.89	3084.15	1.09692	0.133463	0.212473	1	1	4106	2967.05	3274.2	3011.18	3396.21	3376.18	3376.27
ENSMUSG00000018974	Sart3	3251.74	3155.01	3348.46	0.942198	-0.0858975	0.212487	1	1	4107	3148.6	3552.22	3344.57	3068.03	3075.19	3321.82
ENSMUSG00000083087	Gm11249	1857.66	1798.42	1916.89	0.938108	-0.0921741	0.212489	1	1	4108	1718.25	2062.13	1970.3	1652.59	1843.5	1899.15
ENSMUSG00000024013	Fgd2	29.4783	24.2915	34.665	0.703275	-0.507839	0.212497	1	1	4109	30.2573	34.0021	39.7355	25.887	30.4563	16.5313
ENSMUSG00000052676	Zmat1	17.3652	14.3259	20.4046	0.701624	-0.511231	0.212568	1	1	4110	22.9222	16.001	22.2907	15.0312	14.3324	13.614
ENSMUSG00000107755	Mageb16-ps2	0.30563	0	0.611259	0.258419	-1.95222	0.212578	1	1	4111	1.83378	0	0	0	0	0
ENSMUSG00000020844	Nxn	4996.39	4696.57	5296.22	0.88673	-0.173433	0.212651	1	1	4112	4910.86	5304.33	5673.46	4237.12	4659.82	5192.77
ENSMUSG00000108348	Gm42372	6.47119	4.58573	8.35665	0.562284	-0.83063	0.212652	1	1	4113	5.50133	6.00037	13.5682	10.0208	1.79155	1.94486
ENSMUSG00000030087	Klf15	0.328204	0	0.656407	0.258192	-1.95348	0.2127	1	1	4114	0	1.00006	0.96916	0	0	0
ENSMUSG00000023403	Stk31	0.30563	0	0.611259	0.258425	-1.95218	0.212761	1	1	4115	1.83378	0	0	0	0	0
ENSMUSG00000020524	Gria1	8.1433	9.96569	6.32091	1.58063	0.660502	0.212878	1	1	4116	10.0858	5.00031	3.87664	10.8558	16.1239	2.91729
ENSMUSG00000075470	Alg10b	2807.83	2905.62	2710.03	1.07226	0.100661	0.212947	1	1	4117	2691.99	2953.18	2484.93	2911.03	2904.1	2901.73
ENSMUSG00000028879	Stx12	2223.18	2265.06	2181.31	1.03866	0.0547251	0.212956	1	1	4118	2185.86	2187.14	2170.92	2295.59	2282.43	2217.14
ENSMUSG00000095076	AC125178.2	0.778161	0.278355	1.27797	0.251786	-1.98973	0.212965	1	1	4119	1.83378	2.00012	0	0.835064	0	0
ENSMUSG00000001018	Snapin	357.767	373.666	341.868	1.09276	0.127975	0.21297	1	1	4120	361.254	329.021	335.329	384.13	366.372	370.496
ENSMUSG00000035847	Ids	597.796	629.082	566.509	1.11003	0.150592	0.212982	1	1	4121	632.653	559.035	507.84	612.102	655.707	619.438
ENSMUSG00000030814	Bcl7c	294.9	276.39	313.41	0.882784	-0.179868	0.213053	1	1	4122	262.23	363.023	314.977	273.901	283.961	271.308
ENSMUSG00000026473	Glul	2708.71	2814.9	2602.52	1.08179	0.113423	0.213058	1	1	4123	2604.88	2799.17	2403.52	2958.63	2788.55	2697.52
ENSMUSG00000049281	Scn3b	12.5612	9.84064	15.2817	0.643577	-0.635815	0.213079	1	1	4124	18.3378	12.0007	15.5066	10.0208	10.7493	8.75186
ENSMUSG00000056938	Acbd4	421.408	445.055	397.76	1.11803	0.160956	0.213081	1	1	4125	424.52	352.022	416.739	443.419	420.118	471.628
ENSMUSG00000114533	Gm8416	661.302	687.871	634.733	1.08431	0.116776	0.213134	1	1	4126	638.155	669.042	597.002	741.537	641.375	680.701
ENSMUSG00000025816	Sec61a2	1004.61	969.537	1039.67	0.93191	-0.101738	0.21316	1	1	4127	1066.34	1035.06	1017.62	936.942	925.335	1046.33
ENSMUSG00000057554	Lgals8	835.494	871.114	799.873	1.08954	0.123716	0.213222	1	1	4128	905.886	761.048	732.685	1011.26	812.468	789.613
ENSMUSG00000029270	Dipk1a	181.484	196.775	166.193	1.18185	0.24105	0.213263	1	1	4129	142.118	182.011	174.449	151.147	174.676	264.501
ENSMUSG00000085271	E130006D01Rik	53.0103	47.0053	59.0152	0.793024	-0.334563	0.213266	1	1	4130	52.2627	55.0034	69.7795	33.4026	49.2676	58.3458
ENSMUSG00000052724	Gm9888	79.4266	73.0443	85.8089	0.847795	-0.238212	0.213279	1	1	4131	87.1045	86.0054	84.3169	55.1142	83.3071	80.7116
ENSMUSG00000030851	Ldhc	0.765431	1.22523	0.30563	3.48714	1.80204	0.213313	1	1	4132	0.916889	0	0	0.835064	0.895775	1.94486
ENSMUSG00000082436	Gm11688	31.1205	27.4484	34.7926	0.787712	-0.34426	0.213332	1	1	4133	28.4236	43.0027	32.9514	23.3818	26.8732	32.0902
ENSMUSG00000001750	Tcirg1	990.8	933.858	1047.74	0.891253	-0.166093	0.213366	1	1	4134	982.905	1037.06	1123.26	926.921	888.609	986.043
ENSMUSG00000031314	Taf1	1919.83	1997.44	1842.21	1.08447	0.116994	0.213524	1	1	4135	1969.48	1736.11	1821.05	2169.5	2031.62	1791.21
ENSMUSG00000052368	Gm9873	0.333354	0	0.666708	0.258072	-1.95416	0.213617	1	1	4136	0	2.00012	0	0	0	0
ENSMUSG00000090247	Bloc1s1	1.42844	2.2179	0.638984	3.37436	1.75461	0.213631	1	1	4137	0.916889	1.00006	0	0	1.79155	4.86215
ENSMUSG00000114147	Gm18939	315.56	334.565	296.554	1.12947	0.175646	0.213696	1	1	4138	231.973	333.021	324.668	329.015	343.082	331.598
ENSMUSG00000021384	Susd3	2.04805	1.19968	2.89641	0.414737	-1.26973	0.2137	1	1	4139	2.75067	4.00025	1.93832	0.835064	1.79155	0.972429
ENSMUSG00000110206	Flt3l	4.44667	3.16309	5.73025	0.56674	-0.819242	0.213764	1	1	4140	8.252	7.00044	1.93832	5.01039	4.47887	0
ENSMUSG00000030523	Trpm1	6.06635	4.6375	7.49521	0.610836	-0.711144	0.213812	1	1	4141	0.916889	8.0005	13.5682	0.835064	6.27042	6.80701
ENSMUSG00000065353	Snora73b	108.433	122.789	94.0761	1.30694	0.386198	0.213819	1	1	4142	105.442	107.007	69.7795	169.518	96.7437	102.105
ENSMUSG00000054717	Hmgb2	2636.04	2792.01	2480.07	1.12591	0.171096	0.214057	1	1	4143	2512.28	2783.17	2144.75	2958.63	2863.79	2553.6
ENSMUSG00000020098	Pcbd1	31.7379	26.9209	36.5549	0.73487	-0.444439	0.2141	1	1	4144	44.9276	25.0016	39.7355	27.5571	25.9775	27.228
ENSMUSG00000001672	Marveld3	68.8391	60.729	76.9493	0.786892	-0.345763	0.21414	1	1	4145	99.9409	65.0041	65.9029	60.9597	49.2676	71.9598
ENSMUSG00000026426	Arl8a	2363.43	2215.09	2511.77	0.881866	-0.181368	0.214161	1	1	4146	2502.19	2424.15	2608.98	2187.03	2231.38	2226.86
ENSMUSG00000039512	Uhrf1bp1	1036.99	987.244	1086.73	0.908343	-0.138692	0.214175	1	1	4147	957.232	1137.07	1165.9	891.014	1029.25	1041.47
ENSMUSG00000005045	Chd5	35.1291	30.3942	39.864	0.764617	-0.38719	0.214263	1	1	4148	33.008	42.0026	44.5813	38.413	19.707	33.0626
ENSMUSG00000028599	Tnfrsf1b	111.843	100.219	123.467	0.813142	-0.298422	0.214294	1	1	4149	145.785	118.007	106.608	139.456	70.7662	90.4359
ENSMUSG00000001138	Cnnm3	477.639	456.176	499.101	0.913924	-0.129853	0.214295	1	1	4150	475.865	500.031	521.408	460.12	429.972	478.435
ENSMUSG00000036181	H1f2	839.574	754.686	924.461	0.816296	-0.292836	0.214354	1	1	4151	1121.36	646.04	1005.99	893.519	609.127	761.412
ENSMUSG00000115009	G930009F23Rik	16.2122	20.245	12.1795	1.65949	0.730742	0.214366	1	1	4152	13.7533	16.001	6.78412	17.5364	17.9155	25.2832
ENSMUSG00000114839	Gm40989	0.333354	0	0.666708	0.258029	-1.9544	0.214423	1	1	4153	0	2.00012	0	0	0	0
ENSMUSG00000041477	Dcp1b	118.92	110.506	127.335	0.867043	-0.205825	0.214441	1	1	4154	124.697	141.009	116.299	106.053	103.91	121.554
ENSMUSG00000017204	Gsdma	20.4208	17.0195	23.822	0.71277	-0.488491	0.214501	1	1	4155	31.1742	18.0011	22.2907	20.0415	12.5408	18.4762
ENSMUSG00000083875	Gm13831	231.705	217.983	245.428	0.887353	-0.172421	0.214533	1	1	4156	240.225	246.015	250.043	205.426	213.194	235.328
ENSMUSG00000032491	Nradd	1017.75	1069.62	965.881	1.1075	0.147301	0.21454	1	1	4157	948.063	1023.06	926.517	1023.79	1147.49	1037.58
ENSMUSG00000028101	Pias3	268.68	254.266	283.093	0.898885	-0.153791	0.214624	1	1	4158	284.236	283.018	282.025	268.056	252.608	242.135
ENSMUSG00000114031	Gm48136	0.333354	0	0.666708	0.258014	-1.95448	0.214669	1	1	4159	0	2.00012	0	0	0	0
ENSMUSG00000102439	Flg	67.279	49.8671	84.6908	0.588622	-0.764587	0.214693	1	1	4160	91.6889	80.005	82.3786	39.248	62.7042	47.649
ENSMUSG00000023966	Rsph9	7.62642	9.13696	6.11588	1.5158	0.600079	0.214756	1	1	4161	5.50133	8.0005	4.8458	13.361	6.27042	7.77943
ENSMUSG00000027030	Stk39	5588.7	5175.86	6001.55	0.862404	-0.213565	0.214805	1	1	4162	5645.29	6136.38	6222.97	4946.09	4937.51	5643.98
ENSMUSG00000064308	2410137M14Rik	0.323053	0	0.646106	0.258216	-1.95335	0.214845	1	1	4163	0	0	1.93832	0	0	0
ENSMUSG00000023571	C1qtnf12	82.6024	74.5469	90.6579	0.823162	-0.280752	0.214935	1	1	4164	88.0213	88.0055	95.9468	88.5168	57.3296	77.7943
ENSMUSG00000106895	Gm4754	340.495	355.25	325.741	1.09094	0.125565	0.214942	1	1	4165	303.49	319.02	354.712	349.892	361.893	353.964
ENSMUSG00000066232	Ipo7	19740.8	20369.6	19112	1.06579	0.0919283	0.215013	1	1	4166	19048.4	19952.2	18335.5	20202.7	20048.3	20857.6
ENSMUSG00000000794	Kcnn3	0.766518	1.19968	0.333354	3.4764	1.79759	0.21516	1	1	4167	0	1.00006	0	0.835064	1.79155	0.972429
ENSMUSG00000024644	Cndp2	4203.91	4039.15	4368.68	0.924434	-0.113358	0.215169	1	1	4168	4222.27	4248.27	4635.49	3857.16	3755.98	4504.29
ENSMUSG00000021910	Nisch	10548.8	10099.6	10998	0.918312	-0.122943	0.21518	1	1	4169	10592.8	10691.7	11709.4	9702.61	10497.6	10098.7
ENSMUSG00000052928	Ctif	755.454	719.951	790.957	0.910021	-0.136028	0.215188	1	1	4170	724.342	815.051	833.477	661.371	739.014	759.467
ENSMUSG00000050357	Carmil2	21.0959	17.3516	24.8403	0.702085	-0.510283	0.21523	1	1	4171	27.5067	16.001	31.0131	22.5467	18.8113	10.6967
ENSMUSG00000026779	Mastl	736.161	773.208	699.114	1.10599	0.145339	0.215241	1	1	4172	767.436	697.044	632.861	828.384	732.744	758.495
ENSMUSG00000028546	Elavl4	129.777	118.897	140.657	0.844212	-0.244323	0.215318	1	1	4173	161.372	122.008	138.59	120.249	111.972	124.471
ENSMUSG00000037846	Rtkn2	29.6369	32.8603	26.4136	1.23111	0.299964	0.215363	1	1	4174	30.2573	17.0011	31.9823	29.2273	30.4563	38.8972
ENSMUSG00000032826	Ank2	2502.47	2314.46	2690.49	0.860198	-0.21726	0.215389	1	1	4175	2427.92	2607.16	3036.38	2182.86	2233.17	2527.34
ENSMUSG00000050822	Slc29a4	131.272	114.441	148.103	0.772343	-0.372686	0.215522	1	1	4176	167.791	104.006	172.51	141.126	68.9747	133.223
ENSMUSG00000026269	Rnpepl1	1852.75	1753.79	1951.7	0.8986	-0.154248	0.215532	1	1	4177	1843.86	1972.12	2039.11	1734.43	1727.95	1798.99
ENSMUSG00000075591	Gm10874	22.7	18.39	27.0099	0.683558	-0.548865	0.21562	1	1	4178	22.9222	30.0019	28.1056	20.8766	19.707	14.5864
ENSMUSG00000061979	Rcc1l	1315.9	1273.19	1358.62	0.937574	-0.0929954	0.215645	1	1	4179	1277.23	1464.09	1334.53	1310.22	1244.23	1265.13
ENSMUSG00000024079	Eif2ak2	1234.82	1292.96	1176.68	1.09912	0.136351	0.215666	1	1	4180	1210.29	1209.08	1110.66	1399.57	1265.73	1213.59
ENSMUSG00000026499	Acbd3	2752.28	2678.47	2826.09	0.947853	-0.0772643	0.215669	1	1	4181	2872.61	2761.17	2844.48	2855.92	2484.88	2694.6
ENSMUSG00000052726	Kcnt2	25.5533	30.6434	20.4633	1.49545	0.580582	0.21572	1	1	4182	22.0053	20.0012	19.3832	33.4026	20.6028	37.9247
ENSMUSG00000023484	Prph	46.6503	40.5991	52.7014	0.769841	-0.377367	0.215769	1	1	4183	41.26	49.0031	67.8412	33.4026	46.5803	41.8145
ENSMUSG00000071470	Ccnb1ip1	671.684	700.903	642.464	1.09161	0.126454	0.215831	1	1	4184	629.903	683.043	614.447	749.053	670.04	683.618
ENSMUSG00000009487	Otog	0.882801	1.43225	0.333354	4.24303	2.0851	0.215928	1	1	4185	0	1.00006	0	2.50519	1.79155	0
ENSMUSG00000022119	Rbm26	1454.7	1495.83	1413.57	1.05884	0.0824856	0.216119	1	1	4186	1435.85	1352.08	1452.77	1660.11	1414.43	1412.94
ENSMUSG00000030177	Ccdc77	370.126	387.618	352.634	1.09856	0.135612	0.216163	1	1	4187	394.262	306.019	357.62	416.697	360.101	386.054
ENSMUSG00000043099	Hic1	165.236	149.013	181.46	0.821989	-0.282809	0.216168	1	1	4188	148.536	202.013	193.832	146.971	163.927	136.14
ENSMUSG00000056917	Sipa1	648.415	593.197	703.632	0.843019	-0.246363	0.216173	1	1	4189	720.675	673.042	717.178	612.937	559.859	606.796
ENSMUSG00000085787	Gm13092	1228.11	1178.43	1277.8	0.92245	-0.116457	0.216177	1	1	4190	1222.21	1357.08	1254.09	1134.02	1280.06	1121.21
ENSMUSG00000074665	Bpifb4	2.46358	1.39177	3.5354	0.413624	-1.27361	0.216181	1	1	4191	3.66756	5.00031	1.93832	4.17532	0	0
ENSMUSG00000023259	Slc26a6	133.545	145.455	121.635	1.19737	0.259866	0.216222	1	1	4192	119.196	142.009	103.7	156.157	146.011	134.195
ENSMUSG00000030093	Wnt7a	119.068	104.043	134.093	0.775067	-0.367608	0.216237	1	1	4193	135.7	96.006	170.572	102.713	86.8902	122.526
ENSMUSG00000030347	D6Wsu163e	487.715	504.943	470.487	1.07269	0.101232	0.21627	1	1	4194	464.863	493.031	453.567	476.822	517.758	520.25
ENSMUSG00000055301	Adh7	2013.79	2228.66	1798.92	1.23893	0.309097	0.216273	1	1	4195	1843.86	1974.12	1578.76	2358.22	2244.81	2082.94
ENSMUSG00000073676	Hspe1	7600.66	7282.65	7918.66	0.919644	-0.120852	0.216324	1	1	4196	7603.76	8192.51	7959.71	6751.5	7369.54	7726.92
ENSMUSG00000064208	Gm10145	2028.9	1978.72	2079.08	0.951237	-0.0721238	0.216326	1	1	4197	2033.66	2175.14	2028.45	1827.96	1992.2	2116.01
ENSMUSG00000034551	Hdx	197.057	208.835	185.279	1.12682	0.172262	0.216361	1	1	4198	187.962	175.011	192.863	206.261	214.09	206.155
ENSMUSG00000020183	Cpm	341.048	282.072	400.024	0.70516	-0.503977	0.216372	1	1	4199	615.233	265.017	319.823	401.666	180.051	264.501
ENSMUSG00000040699	Limd2	193.74	205.824	181.655	1.13311	0.180291	0.216373	1	1	4200	194.38	180.011	170.572	199.58	230.214	187.679
ENSMUSG00000022386	Trmu	222.317	234.861	209.773	1.11978	0.163213	0.216392	1	1	4201	196.214	216.013	217.092	224.632	243.651	236.3
ENSMUSG00000042082	Arsb	270.798	255.349	286.247	0.890757	-0.166897	0.216428	1	1	4202	286.069	279.017	293.655	229.643	254.4	282.005
ENSMUSG00000086533	Mypopos	5.89449	4.35316	7.43581	0.601277	-0.733899	0.216567	1	1	4203	4.58445	9.00056	8.72244	8.35064	1.79155	2.91729
ENSMUSG00000033854	Kcnk10	352.813	317.564	388.063	0.818292	-0.289312	0.216615	1	1	4204	390.595	383.024	390.571	319.83	309.042	323.819
ENSMUSG00000038324	Trpc4ap	3836.8	3723.89	3949.71	0.942763	-0.0850332	0.216645	1	1	4205	3908.7	3892.24	4048.18	3594.12	3824.96	3752.6
ENSMUSG00000085547	Gm13767	125.185	133.738	116.633	1.14516	0.195551	0.216691	1	1	4206	140.284	103.006	106.608	143.631	126.304	131.278
ENSMUSG00000035268	Pkig	272.907	260.437	285.378	0.912927	-0.131428	0.216765	1	1	4207	283.319	315.02	257.796	240.499	293.814	246.997
ENSMUSG00000036315	Znrd1	399.705	422.889	376.521	1.12275	0.167037	0.216929	1	1	4208	397.013	372.023	360.527	397.491	455.949	415.227
ENSMUSG00000111973	Gm48827	1.25922	0.576946	1.9415	0.307961	-1.69918	0.216944	1	1	4209	0.916889	2.00012	2.90748	0.835064	0.895775	0
ENSMUSG00000035443	Thyn1	1414.82	1473.68	1355.97	1.08653	0.119733	0.217096	1	1	4210	1356.08	1384.09	1327.75	1325.25	1584.63	1511.16
ENSMUSG00000074682	Zcchc3	292.185	277.603	306.766	0.907968	-0.139287	0.217097	1	1	4211	265.898	352.022	302.378	307.304	279.482	246.025
ENSMUSG00000107020	Gm6051	323.273	346.252	300.294	1.15289	0.205249	0.217123	1	1	4212	310.825	277.017	313.039	344.882	357.414	336.461
ENSMUSG00000015852	Fcrls	0.805661	0	1.61132	0.102766	-3.28257	0.21718	1	1	4213	1.83378	3.00019	0	0	0	0
ENSMUSG00000086049	Gm12735	7.58622	5.22507	9.94737	0.520124	-0.943072	0.217215	1	1	4214	7.33511	7.00044	15.5066	3.34026	3.5831	8.75186
ENSMUSG00000021115	Vrk1	1354.87	1421.36	1288.39	1.10333	0.141864	0.217332	1	1	4215	1346.91	1298.08	1220.17	1530.67	1353.52	1379.88
ENSMUSG00000096740	Lbhd1	389.042	411.805	366.279	1.12434	0.169075	0.217445	1	1	4216	333.748	390.024	375.065	393.315	409.369	432.731
ENSMUSG00000113861	Gm6190	21.622	25.56	17.6841	1.44547	0.531537	0.217481	1	1	4217	17.4209	24.0015	11.6299	24.2169	23.2901	29.1729
ENSMUSG00000044646	Zbtb7c	1616.35	1481.87	1750.82	0.846363	-0.240652	0.217488	1	1	4218	1728.34	1608.1	1916.03	1470.55	1472.65	1502.4
ENSMUSG00000038497	Tmco3	1042.25	978.963	1105.54	0.885437	-0.175539	0.217537	1	1	4219	1107.6	1076.07	1132.95	980.366	943.251	1013.27
ENSMUSG00000037243	Zfp692	155.131	144.421	165.841	0.872217	-0.19724	0.217658	1	1	4220	186.128	135.008	176.387	181.209	122.721	129.333
ENSMUSG00000043223	Gm4835	203.649	193.187	214.111	0.90153	-0.149553	0.217686	1	1	4221	194.38	226.014	221.938	175.364	197.07	207.127
ENSMUSG00000097616	1110019D14Rik	43.7202	48.4475	38.9929	1.23791	0.30791	0.217704	1	1	4222	39.4262	32.002	45.5505	46.7636	41.2056	57.3733
ENSMUSG00000028572	Hook1	148.994	137.523	160.465	0.856537	-0.223412	0.217765	1	1	4223	219.136	113.007	149.251	171.188	111.076	130.306
ENSMUSG00000034312	Iqsec1	1070.11	1013.91	1126.31	0.900091	-0.151857	0.217882	1	1	4224	1114.02	1066.07	1198.85	1008.76	981.769	1051.2
ENSMUSG00000111329	A830035O19Rik	4.22302	3.00717	5.43887	0.550445	-0.86133	0.217883	1	1	4225	5.50133	5.00031	5.81496	3.34026	1.79155	3.88972
ENSMUSG00000108833	Gm17909	15.8768	13.1059	18.6477	0.705678	-0.502918	0.217919	1	1	4226	12.8364	15.0009	28.1056	15.0312	11.6451	12.6416
ENSMUSG00000022658	Tagln3	33.2425	37.8829	28.6021	1.32507	0.406071	0.217922	1	1	4227	33.008	15.0009	37.7972	43.4233	42.9972	27.228
ENSMUSG00000098181	Rps12-ps24	1196.56	1124.58	1268.55	0.886323	-0.174096	0.217931	1	1	4228	1381.75	1161.07	1262.81	1048.01	1208.4	1117.32
ENSMUSG00000117839	Gm50251	15.7186	12.4523	18.9849	0.655806	-0.608659	0.21803	1	1	4229	24.756	7.00044	25.1981	14.1961	13.4366	9.72429
ENSMUSG00000042410	Agps	5817.47	5985.31	5649.63	1.05944	0.0833036	0.218057	1	1	4230	5495.83	5943.37	5509.67	5923.95	5953.32	6078.66
ENSMUSG00000058743	Kcnj14	112.322	100.671	123.972	0.81264	-0.299312	0.218117	1	1	4231	91.6889	130.008	150.22	90.187	115.555	96.2705
ENSMUSG00000081756	Gm12291	47.672	42.8302	52.5137	0.815185	-0.2948	0.218139	1	1	4232	49.512	46.0029	62.0262	36.7428	52.8507	38.8972
ENSMUSG00000090266	Mettl23	79.489	85.5252	73.4528	1.16288	0.217704	0.218198	1	1	4233	78.8525	63.0039	78.5019	84.3415	89.5775	82.6565
ENSMUSG00000026932	Nacc2	223.822	209.574	238.071	0.879955	-0.184499	0.218242	1	1	4234	222.804	221.014	270.396	187.054	236.485	205.183
ENSMUSG00000034427	Myo15b	1.50607	0.855301	2.15683	0.401637	-1.31603	0.21826	1	1	4235	5.50133	0	0.96916	1.67013	0.895775	0
ENSMUSG00000027176	Cstf3	1522.02	1570.32	1473.72	1.06562	0.0916931	0.218308	1	1	4236	1554.13	1482.09	1384.93	1606.66	1587.31	1516.99
ENSMUSG00000020234	4930404N11Rik	5.64433	7.12777	4.1609	1.71859	0.781223	0.218501	1	1	4237	3.66756	3.00019	5.81496	10.0208	3.5831	7.77943
ENSMUSG00000104950	4833413G10Rik	10.7369	12.8883	8.58546	1.49333	0.578528	0.218589	1	1	4238	11.0027	7.00044	7.75328	11.6909	14.3324	12.6416
ENSMUSG00000026605	Cenpf	2296.8	2468.41	2125.19	1.16157	0.216075	0.218678	1	1	4239	2178.53	2245.14	1951.89	2655.5	2427.55	2322.16
ENSMUSG00000090213	Tmem189	930.714	894.332	967.095	0.924795	-0.112795	0.218682	1	1	4240	972.819	967.06	961.406	896.859	900.254	885.883
ENSMUSG00000040813	Tex264	1866.88	1939.91	1793.86	1.08124	0.112683	0.218795	1	1	4241	1763.18	1867.12	1751.27	1806.24	1974.29	2039.18
ENSMUSG00000035367	Rmi1	606.834	633.174	580.493	1.09077	0.125352	0.218873	1	1	4242	594.144	591.037	556.298	639.659	629.73	630.134
ENSMUSG00000040891	Foxa3	0.314341	0	0.628683	0.25848	-1.95188	0.218976	1	1	4243	0.916889	0	0.96916	0	0	0
ENSMUSG00000031596	Slc7a2	268.854	233.747	303.961	0.768926	-0.379084	0.21902	1	1	4244	256.729	345.022	310.131	205.426	240.068	255.749
ENSMUSG00000019804	Snx3	2386.46	2443.51	2329.41	1.04863	0.0684993	0.219061	1	1	4245	2306.89	2362.15	2319.2	2295.59	2503.69	2531.23
ENSMUSG00000083681	Gm6640	8.69849	6.84941	10.5476	0.650507	-0.620364	0.219086	1	1	4246	11.9196	11.0007	8.72244	9.18571	3.5831	7.77943
ENSMUSG00000026618	Iars2	2747.45	2833.66	2661.25	1.0649	0.0907187	0.219228	1	1	4247	2753.42	2721.17	2509.15	2894.33	2902.31	2704.33
ENSMUSG00000040838	Gm11639	276.832	304.774	248.891	1.22471	0.292438	0.219229	1	1	4248	219.136	261.016	266.519	282.252	329.645	302.426
ENSMUSG00000018765	Fxr2	1911.43	1846.46	1976.4	0.934207	-0.0981866	0.219337	1	1	4249	1957.56	1914.12	2057.53	1896.43	1736.01	1906.93
ENSMUSG00000086926	Gm6226	110.383	100.42	120.346	0.837121	-0.256493	0.219341	1	1	4250	106.359	150.009	104.669	113.569	102.118	85.5738
ENSMUSG00000024943	Smc5	1632.14	1679.34	1584.95	1.05983	0.0838338	0.219465	1	1	4251	1657.74	1683.11	1414	1750.29	1659.87	1627.85
ENSMUSG00000003153	Slc2a3	1744.15	1829.37	1658.94	1.10245	0.140717	0.219584	1	1	4252	1632.98	1607.1	1736.73	1608.33	1911.58	1968.2
ENSMUSG00000075276	Gm13653	15.8843	18.2271	13.5414	1.36576	0.449709	0.219625	1	1	4253	10.0858	16.001	14.5374	23.3818	20.6028	10.6967
ENSMUSG00000111933	Gm36660	4.6111	2.70327	6.51893	0.415623	-1.26665	0.21967	1	1	4254	1.83378	9.00056	8.72244	2.50519	2.68732	2.91729
ENSMUSG00000068966	Zbtb34	528.748	502.248	555.248	0.905324	-0.143494	0.219691	1	1	4255	538.214	546.034	581.496	553.648	487.301	465.794
ENSMUSG00000034206	Polq	806.557	843.352	769.762	1.09556	0.13167	0.219717	1	1	4256	808.696	732.046	768.544	914.395	756.034	859.628
ENSMUSG00000034334	Fam151b	28.3493	32.616	24.0826	1.35179	0.434868	0.219851	1	1	4257	20.1716	23.0014	29.0748	21.7117	42.1014	34.035
ENSMUSG00000033307	Mif	3523.49	3406.09	3640.89	0.935396	-0.0963513	0.220041	1	1	4258	3652.89	3610.23	3659.55	3105.6	3712.09	3400.59
ENSMUSG00000028957	Per3	80.7166	69.8784	91.5548	0.764792	-0.38686	0.220053	1	1	4259	101.775	75.0047	97.8851	89.3519	71.662	48.6215
ENSMUSG00000061904	Slc25a3	21806	22246.6	21365.5	1.04121	0.0582617	0.220062	1	1	4260	20707	22305.4	21084.1	20658.7	23322.4	22758.7
ENSMUSG00000030084	Plxna1	8527.16	8029.25	9025.08	0.889657	-0.16868	0.220105	1	1	4261	8463.8	8928.56	9682.87	7841.25	7975.98	8270.51
ENSMUSG00000105434	Gm43359	2.35538	1.29657	3.4142	0.359015	-1.47788	0.220138	1	1	4262	7.33511	0	2.90748	0	0	3.88972
ENSMUSG00000029428	Stx2	1481.32	1412.46	1550.18	0.911186	-0.134183	0.220138	1	1	4263	1453.27	1663.1	1534.18	1355.31	1445.78	1436.28
ENSMUSG00000042447	Mios	634.246	668.343	600.15	1.11377	0.155451	0.220149	1	1	4264	583.141	660.041	557.267	649.68	684.372	670.976
ENSMUSG00000065208	Gm24616	7.05969	5.30433	8.81504	0.60239	-0.731229	0.220202	1	1	4265	13.7533	3.00019	9.6916	5.01039	8.95775	1.94486
ENSMUSG00000020216	Jsrp1	0.319492	0	0.638984	0.258315	-1.9528	0.220214	1	1	4266	0.916889	1.00006	0	0	0	0
ENSMUSG00000056943	Gm10015	458.336	474.982	441.691	1.07615	0.105879	0.220227	1	1	4267	424.52	477.03	423.523	481.832	467.594	475.518
ENSMUSG00000055067	Smyd3	361.889	380.96	342.818	1.11196	0.153109	0.220267	1	1	4268	317.244	340.021	371.188	377.449	407.578	357.854
ENSMUSG00000021109	Hif1a	1879.86	1811.37	1948.35	0.929876	-0.10489	0.220278	1	1	4269	2120.76	2001.12	1723.17	1975.76	1734.22	1724.12
ENSMUSG00000026856	Dolpp1	314.934	299.109	330.759	0.905713	-0.142873	0.220394	1	1	4270	328.246	350.022	314.008	323.17	301.876	272.28
ENSMUSG00000113805	Gm5788	4.01156	2.67772	5.34539	0.498638	-1.00394	0.22041	1	1	4271	8.252	1.00006	6.78412	2.50519	3.5831	1.94486
ENSMUSG00000046093	Hpcal4	0.742537	1.17944	0.30563	3.46531	1.79298	0.220417	1	1	4272	0.916889	0	0	1.67013	0.895775	0.972429
ENSMUSG00000004264	Phb2	10940.3	10722.4	11158.3	0.960941	-0.0574796	0.220431	1	1	4273	10636.8	11689.7	11148.2	10430	10755.6	10981.6
ENSMUSG00000022701	Ccdc191	288.378	305.732	271.024	1.12928	0.175405	0.220432	1	1	4274	269.565	276.017	267.488	349.057	281.273	286.867
ENSMUSG00000043557	Mdga1	138.154	118.872	157.436	0.75421	-0.406962	0.220454	1	1	4275	142.118	116.007	214.184	95.1973	115.555	145.864
ENSMUSG00000030329	Pianp	1.56572	0.946878	2.18456	0.404547	-1.30562	0.220466	1	1	4276	4.58445	1.00006	0.96916	0	0.895775	1.94486
ENSMUSG00000033938	Ndufb7	1319.59	1266.45	1372.74	0.922514	-0.116357	0.220551	1	1	4277	1323.07	1320.08	1475.06	1220.86	1311.41	1267.08
ENSMUSG00000038520	Tbc1d17	468.531	483.431	453.631	1.06574	0.0918586	0.220577	1	1	4278	434.605	463.029	463.258	445.089	537.465	467.739
ENSMUSG00000021211	Akr1c12	8.41392	10.3366	6.4912	1.61353	0.69022	0.22066	1	1	4279	2.75067	8.0005	8.72244	14.1961	8.06197	8.75186
ENSMUSG00000036899	Trpv5	26.4423	20.0811	32.8035	0.612339	-0.707598	0.220677	1	1	4280	25.6729	33.0021	39.7355	15.8662	26.8732	17.5037
ENSMUSG00000052915	Msl1	2493.24	2383.36	2603.11	0.915492	-0.12738	0.220757	1	1	4281	2402.25	2639.16	2767.92	2245.49	2333.49	2571.1
ENSMUSG00000031217	Efnb1	632.84	592.949	672.73	0.88117	-0.182507	0.220787	1	1	4282	595.978	642.04	780.173	521.08	631.521	626.245
ENSMUSG00000072761	Gm6712	93.2598	99.8809	86.6387	1.15213	0.204305	0.220798	1	1	4283	94.4396	86.0054	79.4711	96.0324	109.285	94.3256
ENSMUSG00000108823	Gm18959	53.2981	48.4226	58.1735	0.826873	-0.274261	0.22081	1	1	4284	64.1822	58.0036	52.3346	37.5779	48.3718	59.3182
ENSMUSG00000020661	Dnmt3a	5993.49	5557.83	6429.16	0.864459	-0.210131	0.220859	1	1	4285	6146.82	6423.4	6717.25	5388.67	5320.9	5963.91
ENSMUSG00000079495	Nat8f6	208.905	186.329	231.481	0.804977	-0.312981	0.221038	1	1	4286	189.796	273.017	231.629	152.817	219.465	186.706
ENSMUSG00000113242	Gm48016	12.1961	9.69796	14.6942	0.665512	-0.587464	0.221042	1	1	4287	17.4209	16.001	10.6608	11.6909	12.5408	4.86215
ENSMUSG00000041895	Wipi1	397.542	370.172	424.912	0.87135	-0.198675	0.221175	1	1	4288	457.528	383.024	434.184	399.161	369.059	342.295
ENSMUSG00000113255	Tes3-ps	892.452	922.122	862.782	1.06899	0.0962458	0.221244	1	1	4289	860.959	952.059	775.328	937.777	881.442	947.146
ENSMUSG00000021973	Micu2	3053.12	2918.36	3187.89	0.915417	-0.127499	0.221307	1	1	4290	3119.26	3277.2	3167.21	2800.81	2965.01	2989.25
ENSMUSG00000023987	Pgc	0.30563	0	0.611259	0.258883	-1.94963	0.221333	1	1	4291	1.83378	0	0	0	0	0
ENSMUSG00000082724	Gm14416	60.2839	66.3628	54.2049	1.22033	0.287274	0.221346	1	1	4292	61.4316	44.0027	57.1804	66.8051	56.4338	75.8495
ENSMUSG00000101225	1700008J07Rik	19.2823	22.1371	16.4275	1.35216	0.435265	0.221361	1	1	4293	12.8364	19.0012	17.4449	22.5467	21.4986	22.3659
ENSMUSG00000019737	Syne4	3.47352	4.43942	2.50761	1.75192	0.808935	0.221384	1	1	4294	4.58445	1.00006	1.93832	5.84545	3.5831	3.88972
ENSMUSG00000061455	Stx17	320.388	342.839	297.938	1.15085	0.202699	0.221413	1	1	4295	289.737	323.02	281.056	338.201	342.186	348.13
ENSMUSG00000094157	Gm7995	0.323053	0	0.646106	0.258129	-1.95383	0.221415	1	1	4296	0	0	1.93832	0	0	0
ENSMUSG00000069678	Pcgf1	171.793	161.085	182.501	0.882342	-0.18059	0.221647	1	1	4297	177.876	169.011	200.616	157.827	163.031	162.396
ENSMUSG00000052144	Ppp4r2	3616.52	3692.45	3540.59	1.04292	0.0606298	0.221704	1	1	4298	3486.93	3666.23	3468.62	3676.79	3654.76	3745.8
ENSMUSG00000038541	Srd5a2	17.3093	13.8388	20.7799	0.666639	-0.585022	0.221715	1	1	4299	33.9249	10.0006	18.414	17.5364	15.2282	8.75186
ENSMUSG00000029578	Wipi2	2425.8	2489.73	2361.86	1.05424	0.0762044	0.221729	1	1	4300	2325.23	2472.15	2288.19	2482.65	2489.36	2497.2
ENSMUSG00000098332	Pigbos1	67.91	73.2805	62.5395	1.17045	0.227061	0.221871	1	1	4301	58.6809	64.004	64.9337	62.6298	83.3071	73.9046
ENSMUSG00000073147	5031425E22Rik	85.412	78.6237	92.2003	0.850146	-0.234218	0.221878	1	1	4302	90.772	86.0054	99.8234	68.4753	77.9324	89.4635
ENSMUSG00000031789	Cngb1	9.36733	7.28368	11.451	0.643697	-0.635547	0.221919	1	1	4303	13.7533	8.0005	12.5991	11.6909	6.27042	3.88972
ENSMUSG00000032551	1110059G10Rik	252.084	265.689	238.48	1.11505	0.157108	0.221922	1	1	4304	249.394	247.015	219.03	277.241	277.69	242.135
ENSMUSG00000049107	Ntf3	34.0945	27.238	40.951	0.665672	-0.587116	0.221945	1	1	4305	55.9302	33.0021	33.9206	31.7324	29.5606	20.421
ENSMUSG00000093948	Gm10378	0.323053	0	0.646106	0.258123	-1.95387	0.22196	1	1	4306	0	0	1.93832	0	0	0
ENSMUSG00000039385	Cdh6	43.7557	50.5051	37.0063	1.36371	0.447541	0.221986	1	1	4307	40.3431	29.0018	41.6739	50.9389	51.9549	48.6215
ENSMUSG00000094840	Muc3a	0.30563	0	0.611259	0.258919	-1.94942	0.222035	1	1	4308	1.83378	0	0	0	0	0
ENSMUSG00000111291	Gm48604	37.0231	40.8625	33.1836	1.23314	0.302334	0.222049	1	1	4309	30.2573	47.0029	22.2907	35.9078	43.893	42.7869
ENSMUSG00000032598	Nckipsd	431.254	413.164	449.345	0.919493	-0.12109	0.222112	1	1	4310	383.26	454.028	510.747	374.944	442.513	422.034
ENSMUSG00000010290	AI597479	793.628	815.708	771.547	1.05697	0.0799406	0.222158	1	1	4311	813.281	757.047	744.315	835.064	798.135	813.923
ENSMUSG00000085984	1700001G11Rik	3.08893	2.05498	4.12287	0.50258	-0.992576	0.222171	1	1	4312	4.58445	1.00006	6.78412	2.50519	2.68732	0.972429
ENSMUSG00000018287	Spag7	1147.69	1175.47	1119.91	1.0499	0.0702499	0.222251	1	1	4313	1095.68	1101.07	1162.99	1184.12	1185.11	1157.19
ENSMUSG00000027589	Pcmtd2	228.962	242.643	215.281	1.12772	0.173404	0.222262	1	1	4314	239.308	203.013	203.524	253.86	266.941	207.127
ENSMUSG00000023826	Prkn	32.7758	38.3819	27.1698	1.40909	0.494765	0.22233	1	1	4315	29.3404	26.0016	26.1673	24.2169	51.0592	39.8696
ENSMUSG00000034848	Ttc21b	846.77	812.944	880.595	0.92297	-0.115645	0.222395	1	1	4316	889.382	852.053	900.349	810.012	795.448	833.372
ENSMUSG00000017307	Acot8	274.998	260.744	289.253	0.902349	-0.148243	0.222424	1	1	4317	279.651	308.019	280.087	260.54	278.586	243.107
ENSMUSG00000078440	Dohh	1090.44	1041.2	1139.69	0.913353	-0.130756	0.222565	1	1	4318	1115.85	1082.07	1221.14	982.036	1065.08	1076.48
ENSMUSG00000030753	Thap12	3285.2	3344.1	3226.29	1.03648	0.0516934	0.222583	1	1	4319	3159.6	3410.21	3109.06	3254.25	3360.95	3417.12
ENSMUSG00000014786	Slc9a5	28.269	32.1602	24.3778	1.31432	0.394318	0.222605	1	1	4320	34.8418	16.001	22.2907	38.413	25.9775	32.0902
ENSMUSG00000103473	Gm37696	3.13782	2.03475	4.2409	0.495047	-1.01436	0.222677	1	1	4321	0	4.00025	8.72244	3.34026	1.79155	0.972429
ENSMUSG00000071379	Hpcal1	2525.26	2359.67	2690.85	0.876866	-0.189572	0.222704	1	1	4322	2736.91	2522.16	2813.47	2328.16	2243.92	2506.92
ENSMUSG00000032690	Oas2	1.19628	1.73615	0.656407	2.7896	1.48006	0.222814	1	1	4323	0	1.00006	0.96916	3.34026	0.895775	0.972429
ENSMUSG00000061759	Armt1	397.341	412.971	381.71	1.08168	0.113278	0.222961	1	1	4324	399.764	379.024	366.342	430.058	388.766	420.089
ENSMUSG00000039914	Coq10a	67.6923	62.4993	72.8852	0.856593	-0.223317	0.223042	1	1	4325	66.9329	80.005	71.7178	57.6194	61.8085	68.0701
ENSMUSG00000036980	Taf6	676.434	654.881	697.987	0.938508	-0.0915585	0.223064	1	1	4326	709.672	732.046	652.244	645.505	687.059	632.079
ENSMUSG00000118161	Rps2-ps8	2920.3	2794.88	3045.71	0.917635	-0.124007	0.223164	1	1	4327	2949.63	3086.19	3101.31	2700.6	2872.75	2811.29
ENSMUSG00000091479	Gm17035	7.76422	5.35543	10.173	0.526636	-0.925121	0.223179	1	1	4328	11.9196	6.00037	12.5991	5.01039	7.1662	3.88972
ENSMUSG00000006019	Dhx34	380.428	361.196	399.66	0.904493	-0.144819	0.223209	1	1	4329	426.353	383.024	389.602	377.449	395.932	310.205
ENSMUSG00000021374	Nup153	5805.37	5943.66	5667.08	1.04888	0.0688556	0.223241	1	1	4330	5871.76	5540.35	5589.14	6245.45	5852.1	5733.44
ENSMUSG00000026878	Rab14	4488.66	4573.61	4403.72	1.03844	0.0544211	0.22331	1	1	4331	4544.1	4480.28	4186.77	4524.38	4577.41	4619.04
ENSMUSG00000009030	Pdcl	1325.2	1368.2	1282.2	1.06705	0.0936274	0.223323	1	1	4332	1312.99	1293.08	1240.52	1392.05	1335.6	1376.96
ENSMUSG00000029267	Mtf2	1220.49	1261.39	1179.6	1.06965	0.0971434	0.223615	1	1	4333	1210.29	1211.08	1117.44	1335.27	1223.63	1225.26
ENSMUSG00000089988	Gm16238	39.1023	34.9232	43.2815	0.811585	-0.301186	0.223725	1	1	4334	27.5067	50.0031	52.3346	34.2376	39.4141	31.1177
ENSMUSG00000044098	Rsbn1	503.567	521.948	485.186	1.0772	0.107286	0.22378	1	1	4335	502.455	484.03	469.073	557.823	550.006	458.014
ENSMUSG00000034656	Cacna1a	520.431	468.301	572.562	0.817663	-0.290421	0.223812	1	1	4336	489.619	475.03	753.037	384.965	501.634	518.305
ENSMUSG00000081884	Gm11821	68.9702	63.4296	74.5108	0.8525	-0.230228	0.223866	1	1	4337	66.9329	81.0051	75.5944	64.3	61.8085	64.1803
ENSMUSG00000083483	Gm14044	2942.59	3027.62	2857.56	1.05938	0.0832167	0.22392	1	1	4338	2800.18	2891.18	2881.31	2813.33	3201.5	3068.01
ENSMUSG00000113346	Eprn	2.81514	3.7268	1.90347	1.87588	0.907567	0.223925	1	1	4339	1.83378	0	3.87664	2.50519	0.895775	7.77943
ENSMUSG00000001280	Sp1	3359.93	3426.22	3293.64	1.04042	0.0571602	0.224	1	1	4340	3284.3	3373.21	3223.42	3461.34	3436.19	3381.14
ENSMUSG00000037725	Ckap2	1725.32	1806.97	1643.67	1.09919	0.136447	0.224011	1	1	4341	1808.11	1451.09	1671.8	1943.19	1621.35	1856.37
ENSMUSG00000025504	Eps8l2	423.019	367.061	478.977	0.766262	-0.38409	0.224165	1	1	4342	595.978	336.021	504.932	418.367	316.209	366.606
ENSMUSG00000053279	Aldh1a1	152.291	172.752	131.831	1.31027	0.389867	0.224282	1	1	4343	161.372	112.007	122.114	190.395	180.051	147.809
ENSMUSG00000001435	Col18a1	201.298	238.387	164.21	1.45085	0.536896	0.224316	1	1	4344	224.638	79.0049	188.986	237.158	209.611	268.391
ENSMUSG00000024399	Ltb	1.23833	1.84797	0.628683	2.81827	1.49481	0.224333	1	1	4345	0.916889	0	0.96916	0.835064	1.79155	2.91729
ENSMUSG00000029034	Ints11	2256.14	2329.3	2182.98	1.0669	0.0934268	0.224349	1	1	4346	2216.12	2186.14	2146.69	2260.52	2370.22	2357.17
ENSMUSG00000083773	Gm13394	4048.58	4178.75	3918.42	1.06637	0.0927026	0.224395	1	1	4347	3626.3	3909.24	4219.72	3898.08	4271.95	4366.21
ENSMUSG00000044155	Lsm8	1250.32	1284.5	1216.14	1.05619	0.0788699	0.224399	1	1	4348	1230.47	1251.08	1166.87	1254.27	1330.23	1269.02
ENSMUSG00000112298	Gm48088	1520.13	1470.93	1569.33	0.937128	-0.0936813	0.224427	1	1	4349	1609.14	1520.09	1578.76	1358.65	1650.91	1403.22
ENSMUSG00000027999	Pla2g12a	2294.08	2163.23	2424.94	0.892119	-0.164691	0.224456	1	1	4350	2331.65	2555.16	2388.01	2206.24	2114.92	2168.52
ENSMUSG00000028602	Tnfrsf8	12.501	10.0434	14.9586	0.673934	-0.569321	0.224523	1	1	4351	18.3378	12.0007	14.5374	15.0312	5.37465	9.72429
ENSMUSG00000036905	C1qb	4.16001	1.79155	6.52846	0.275296	-1.86094	0.224574	1	1	4352	4.58445	15.0009	0	0	5.37465	0
ENSMUSG00000115503	Gm6392	257.042	269.93	244.153	1.10554	0.144749	0.224638	1	1	4353	211.801	258.016	262.642	247.179	277.69	284.922
ENSMUSG00000112358	Gm33869	0.709524	1.11342	0.30563	3.43054	1.77844	0.224655	1	1	4354	0.916889	0	0	3.34026	0	0
ENSMUSG00000026976	Pax8	11.1024	13.2891	8.91564	1.47816	0.563799	0.224677	1	1	4355	10.0858	6.00037	10.6608	11.6909	11.6451	16.5313
ENSMUSG00000106164	9430085M18Rik	1.31894	2.00919	0.628683	3.21834	1.68632	0.224727	1	1	4356	0.916889	0	0.96916	3.34026	2.68732	0
ENSMUSG00000026017	Carf	106.114	98.2923	113.935	0.866393	-0.206907	0.224759	1	1	4357	112.777	104.006	125.022	116.909	102.118	75.8495
ENSMUSG00000020451	Limk2	2016.03	1913.59	2118.47	0.903179	-0.146916	0.224843	1	1	4358	2220.71	1890.12	2244.57	1914.8	1858.73	1967.22
ENSMUSG00000036045	Gm12221	13.3054	16.4037	10.2071	1.61391	0.690559	0.224886	1	1	4359	12.8364	11.0007	6.78412	18.3714	25.9775	4.86215
ENSMUSG00000042138	Msantd2	303.62	319.613	287.628	1.11173	0.152801	0.224896	1	1	4360	290.654	296.018	276.21	324.005	331.437	303.398
ENSMUSG00000100215	Gm8292	559.927	532.331	587.522	0.905033	-0.143958	0.22496	1	1	4361	657.409	512.032	593.126	480.162	562.547	554.285
ENSMUSG00000037031	Tspan15	222.541	201.915	243.167	0.830718	-0.267569	0.224993	1	1	4362	306.241	211.013	212.246	249.684	180.051	176.01
ENSMUSG00000080989	Gm14048	296.773	310.404	283.141	1.09799	0.134859	0.225007	1	1	4363	283.319	286.018	280.087	323.17	337.707	270.335
ENSMUSG00000039633	Lonrf1	1399.18	1309.02	1489.33	0.878928	-0.186184	0.225043	1	1	4364	1547.71	1418.09	1502.2	1371.18	1246.02	1309.86
ENSMUSG00000012520	Phox2b	7.576	10.4979	4.65414	2.24359	1.16581	0.225064	1	1	4365	10.0858	0	3.87664	16.7013	8.95775	5.83458
ENSMUSG00000113853	Gm47583	9.15269	6.8441	11.4613	0.59735	-0.743351	0.225235	1	1	4366	13.7533	9.00056	11.6299	8.35064	5.37465	6.80701
ENSMUSG00000021294	Kif26a	19.2785	22.5943	15.9626	1.40964	0.495322	0.225298	1	1	4367	16.504	12.0007	19.3832	23.3818	15.2282	29.1729
ENSMUSG00000110003	Gm45403	57.5668	63.1708	51.9627	1.21839	0.284976	0.22531	1	1	4368	53.1796	62.0039	40.7047	71.8155	56.4338	61.2631
ENSMUSG00000022262	Dnah5	259.37	279.051	239.689	1.16323	0.218135	0.225406	1	1	4369	224.638	256.016	238.413	239.663	267.837	329.654
ENSMUSG00000113857	Gm46338	2.1818	3.07851	1.28509	2.36236	1.24023	0.225428	1	1	4370	0.916889	1.00006	1.93832	2.50519	0.895775	5.83458
ENSMUSG00000078572	Ndufaf8	249.437	237.292	261.582	0.907072	-0.140711	0.225438	1	1	4371	272.316	274.017	238.413	220.457	268.732	222.686
ENSMUSG00000044250	Pced1b	36.8896	33.7102	40.0689	0.833213	-0.263244	0.225443	1	1	4372	51.3458	33.0021	35.8589	30.0623	33.1437	37.9247
ENSMUSG00000082484	Gm16177	10.6037	12.6355	8.57198	1.46093	0.54689	0.225501	1	1	4373	10.0858	4.00025	11.6299	10.8558	13.4366	13.614
ENSMUSG00000026839	Upp2	39.2556	34.4863	44.0249	0.78073	-0.357105	0.225516	1	1	4374	36.6756	45.0028	50.3963	30.0623	28.6648	44.7318
ENSMUSG00000112336	Gm47766	4.50083	3.23974	5.76192	0.568452	-0.81489	0.225519	1	1	4375	5.50133	5.00031	6.78412	5.01039	1.79155	2.91729
ENSMUSG00000022957	Itsn1	3124.75	2979.12	3270.39	0.910968	-0.134528	0.225527	1	1	4376	3477.76	2946.18	3387.21	3359.46	2624.62	2953.27
ENSMUSG00000025499	Hras	2365.15	2245.67	2484.64	0.903766	-0.145978	0.225541	1	1	4377	2362.82	2606.16	2484.93	2090.17	2288.7	2358.14
ENSMUSG00000117428	Gm4833	223.705	236.483	210.928	1.1193	0.162591	0.225571	1	1	4378	196.214	234.015	202.554	210.436	214.09	284.922
ENSMUSG00000029550	Sppl3	1393.71	1437.15	1350.27	1.06383	0.0892671	0.225597	1	1	4379	1356.08	1332.08	1362.64	1344.45	1464.59	1502.4
ENSMUSG00000020260	Pofut2	1974.08	1918.1	2030.05	0.944937	-0.0817093	0.22563	1	1	4380	2000.65	1996.12	2093.38	1918.14	1955.48	1880.68
ENSMUSG00000038446	Cdc40	1233.98	1271.4	1196.56	1.06261	0.0876062	0.225674	1	1	4381	1269.89	1148.07	1171.71	1344.45	1229.9	1239.85
ENSMUSG00000091900	Gm4353	686.193	714.178	658.208	1.08405	0.116436	0.225719	1	1	4382	695.919	671.042	607.663	660.536	715.724	766.274
ENSMUSG00000101077	Gm29164	5.46949	4.20154	6.73744	0.622973	-0.682758	0.225913	1	1	4383	7.33511	9.00056	3.87664	3.34026	5.37465	3.88972
ENSMUSG00000008540	Mgst1	145.062	158.999	131.125	1.21194	0.27732	0.226084	1	1	4384	181.544	112.007	99.8234	159.497	198.862	118.636
ENSMUSG00000035385	Ccl2	88.3851	99.7253	77.0449	1.29238	0.370029	0.226088	1	1	4385	102.692	48.003	80.4402	107.723	92.2648	99.1878
ENSMUSG00000042197	Zfp451	1204.33	1232.22	1176.45	1.04765	0.0671574	0.226114	1	1	4386	1212.13	1096.07	1221.14	1306.04	1188.69	1201.92
ENSMUSG00000028576	Ift74	651.042	673.978	628.107	1.07347	0.102288	0.226117	1	1	4387	639.989	625.039	619.293	691.433	690.642	639.859
ENSMUSG00000037254	Itih2	1.18383	1.75639	0.611259	2.80095	1.48592	0.226141	1	1	4388	1.83378	0	0	2.50519	1.79155	0.972429
ENSMUSG00000060419	Rps16-ps2	14221.4	13860.4	14582.4	0.950446	-0.0733228	0.226145	1	1	4389	14172.4	14931.9	14643	12784	14559.9	14237.3
ENSMUSG00000032898	Fbxo21	1903.22	1825.01	1981.44	0.921173	-0.118457	0.226212	1	1	4390	1946.56	2163.14	1834.62	1862.19	1792.45	1820.39
ENSMUSG00000036606	Plxnb2	17783.3	16998.5	18568	0.915463	-0.127426	0.22622	1	1	4391	19199.7	16812	19692.4	17472.1	16148.1	17375.4
ENSMUSG00000022033	Pbk	1502.74	1560.52	1444.95	1.07998	0.111	0.226225	1	1	4392	1555.04	1420.09	1359.73	1645.91	1503.11	1532.55
ENSMUSG00000093796	Rps12-ps23	8.89341	7.22895	10.5579	0.68089	-0.554507	0.226251	1	1	4393	11.9196	12.0007	7.75328	5.84545	8.06197	7.77943
ENSMUSG00000036948	Map11	593.3	569.914	616.685	0.924968	-0.112524	0.226379	1	1	4394	567.554	637.04	645.46	593.731	560.755	555.257
ENSMUSG00000030319	Cand2	23.6058	26.1133	21.0983	1.25374	0.326235	0.226388	1	1	4395	24.756	24.0015	14.5374	35.9078	26.8732	15.5589
ENSMUSG00000082896	Gm5844	19814.1	20500.4	19127.8	1.07176	0.0999756	0.226416	1	1	4396	18402.9	19851.2	19129.3	19948.9	20084.2	21468.3
ENSMUSG00000089832	Shkbp1	292.689	278.019	307.358	0.904986	-0.144032	0.226425	1	1	4397	288.82	295.018	338.237	280.582	282.169	271.308
ENSMUSG00000022635	Zcrb1	1340.58	1389.3	1291.86	1.07549	0.104998	0.226497	1	1	4398	1299.23	1296.08	1280.26	1413.76	1372.33	1381.82
ENSMUSG00000026475	Rgs16	58.3909	64.6434	52.1384	1.24441	0.315457	0.2265	1	1	4399	52.2627	46.0029	58.1496	75.1558	77.9324	40.842
ENSMUSG00000024597	Slc12a2	5450.57	5252.16	5648.98	0.929712	-0.105144	0.226504	1	1	4400	5495.83	5692.36	5758.75	5140.66	5081.73	5534.1
ENSMUSG00000031144	Syp	2.97446	2.10077	3.84815	0.545035	-0.875579	0.22656	1	1	4401	3.66756	4.00025	3.87664	1.67013	2.68732	1.94486
ENSMUSG00000020532	Acaca	8027.59	7626.39	8428.79	0.904776	-0.144367	0.226673	1	1	4402	7747.71	8429.53	9109.13	7118.92	7487.78	8272.46
ENSMUSG00000034194	R3hcc1	812.048	781.723	842.374	0.928166	-0.107545	0.226699	1	1	4403	842.621	850.053	834.446	820.868	732.744	791.558
ENSMUSG00000031383	Dusp9	1275.42	1107.87	1442.96	0.767704	-0.381377	0.22672	1	1	4404	1251.55	1388.09	1689.25	927.756	1036.41	1359.46
ENSMUSG00000090235	Gm16244	6.91277	5.15373	8.67181	0.590731	-0.759428	0.226733	1	1	4405	9.16889	12.0007	4.8458	4.17532	4.47887	6.80701
ENSMUSG00000052298	Cdc42se2	1752.9	1807.84	1697.96	1.06462	0.0903448	0.22678	1	1	4406	1681.57	1816.11	1596.21	1732.76	1836.34	1854.42
ENSMUSG00000109108	Gm36371	7.477	9.12633	5.82767	1.5906	0.669571	0.22692	1	1	4407	3.66756	8.0005	5.81496	11.6909	9.85352	5.83458
ENSMUSG00000091705	H2-Q2	0.755313	1.205	0.30563	3.47889	1.79863	0.227182	1	1	4408	0.916889	0	0	1.67013	0	1.94486
ENSMUSG00000025082	Vwa2	561.089	508.592	613.586	0.828871	-0.27078	0.227188	1	1	4409	687.667	495.031	658.059	572.019	456.845	496.911
ENSMUSG00000084862	Gm16278	19.062	15.4303	22.6937	0.676862	-0.563065	0.227278	1	1	4410	22.0053	17.0011	29.0748	11.6909	16.1239	18.4762
ENSMUSG00000019564	Arid3a	900.767	848.425	953.109	0.889931	-0.168235	0.227346	1	1	4411	987.489	828.052	1043.78	887.673	731.848	925.753
ENSMUSG00000117779	Gm19209	371.911	387.028	356.794	1.08337	0.115528	0.227373	1	1	4412	360.337	365.023	345.021	364.923	378.017	418.145
ENSMUSG00000063888	Rpl7l1	6379.05	6573.86	6184.23	1.06299	0.088127	0.22741	1	1	4413	5839.67	6604.41	6108.61	6216.22	6667.25	6838.12
ENSMUSG00000032092	Mpzl2	101.482	119.882	83.0823	1.44289	0.528963	0.227427	1	1	4414	145.785	55.0034	48.458	196.24	90.4733	72.9322
ENSMUSG00000022769	Sdf2l1	921.346	888.747	953.945	0.931366	-0.10258	0.227452	1	1	4415	928.809	895.056	1037.97	844.25	924.44	897.552
ENSMUSG00000011263	Exoc3l2	3.93985	5.31665	2.56306	2.03762	1.02689	0.227497	1	1	4416	2.75067	3.00019	1.93832	1.67013	3.5831	10.6967
ENSMUSG00000029050	Ski	3018.38	2873.98	3162.79	0.908752	-0.138042	0.227501	1	1	4417	2845.11	3314.21	3329.06	2838.38	2937.25	2846.3
ENSMUSG00000081297	Gm12209	0.323053	0	0.646106	0.258056	-1.95424	0.227507	1	1	4418	0	0	1.93832	0	0	0
ENSMUSG00000036699	Zcchc12	3.11945	2.12632	4.11257	0.507289	-0.979121	0.227579	1	1	4419	4.58445	0	7.75328	1.67013	1.79155	2.91729
ENSMUSG00000034889	Cactin	2025.41	1948.23	2102.58	0.926621	-0.109949	0.227647	1	1	4420	1990.57	2087.13	2230.04	2007.49	1806.78	2030.43
ENSMUSG00000006705	Pknox1	1305.41	1346.44	1264.38	1.06547	0.0914846	0.227648	1	1	4421	1266.22	1327.08	1199.82	1411.26	1357.1	1270.97
ENSMUSG00000022160	Mettl3	791.138	816.815	765.461	1.06707	0.0936576	0.227798	1	1	4422	799.527	768.048	728.808	813.353	846.507	790.585
ENSMUSG00000037487	Ubr5	14578.9	15058.8	14098.9	1.06808	0.0950247	0.227836	1	1	4423	12983.1	15005.9	14307.7	14156.8	15522.9	15496.6
ENSMUSG00000027132	Katnbl1	695.42	718.182	672.658	1.06738	0.094071	0.22784	1	1	4424	698.669	699.044	620.262	734.022	672.727	747.798
ENSMUSG00000031246	Sh3bgrl	1641.05	1757.11	1524.98	1.15212	0.204288	0.227886	1	1	4425	1569.71	1532.1	1473.12	1591.63	1863.21	1816.5
ENSMUSG00000022629	Kif21a	943.781	871.163	1016.4	0.857068	-0.222518	0.227902	1	1	4426	1003.08	948.059	1098.06	889.344	817.842	906.304
ENSMUSG00000021003	Galc	246.833	231.229	262.436	0.881	-0.182787	0.228085	1	1	4427	252.144	257.016	278.149	212.941	257.087	223.659
ENSMUSG00000042275	Pelo	292.023	275.815	308.23	0.894737	-0.160464	0.228148	1	1	4428	319.077	310.019	295.594	281.417	266.941	279.087
ENSMUSG00000024360	Etf1	14559.3	14871.2	14247.3	1.04377	0.0617995	0.228177	1	1	4429	13965.1	14974.9	13801.8	14580.2	14466.8	15566.6
ENSMUSG00000037190	Cyb561d2	321.849	305.569	338.129	0.902601	-0.14784	0.22825	1	1	4430	345.667	345.022	323.699	294.778	277.69	344.24
ENSMUSG00000033276	Stk36	53.3159	58.016	48.6157	1.19589	0.258085	0.228268	1	1	4431	52.2627	49.0031	44.5813	63.4649	60.0169	50.5663
ENSMUSG00000025221	Kcnip2	39.3806	44.0028	34.7584	1.2597	0.333076	0.228304	1	1	4432	41.26	32.002	31.0131	40.0831	39.4141	52.5112
ENSMUSG00000099104	Gm17087	8.54498	10.3937	6.69623	1.52949	0.613048	0.228315	1	1	4433	7.33511	5.00031	7.75328	5.84545	10.7493	14.5864
ENSMUSG00000020940	Efcab15	0.776636	1.21992	0.333354	3.49256	1.80428	0.228343	1	1	4434	0	1.00006	0	0	2.68732	0.972429
ENSMUSG00000107201	5930420M18Rik	15.6404	17.8052	13.4756	1.3145	0.394512	0.228376	1	1	4435	11.9196	13.0008	15.5066	17.5364	12.5408	23.3383
ENSMUSG00000069089	Cdk7	1437.31	1500.48	1374.14	1.09171	0.126592	0.228401	1	1	4436	1424.85	1393.09	1304.49	1436.31	1499.53	1565.61
ENSMUSG00000066057	Gm1976	47.1089	41.7603	52.4575	0.799038	-0.323665	0.228439	1	1	4437	54.0965	49.0031	54.2729	46.7636	48.3718	30.1453
ENSMUSG00000015149	Sirt2	1096.22	1135.63	1056.81	1.07456	0.103748	0.228479	1	1	4438	1024.17	1021.06	1125.19	1113.98	1160.03	1132.88
ENSMUSG00000117385	Gm20147	556.205	585.908	526.503	1.11298	0.154433	0.228487	1	1	4439	484.117	635.04	460.351	548.637	586.732	622.355
ENSMUSG00000006724	Cyp27b1	12.8518	10.0822	15.6214	0.655432	-0.609481	0.228612	1	1	4440	20.1716	17.0011	9.6916	18.3714	8.95775	2.91729
ENSMUSG00000015745	Plekho1	853.683	790.45	916.915	0.86192	-0.214374	0.228734	1	1	4441	762.852	977.061	1010.83	660.536	825.904	884.911
ENSMUSG00000063193	Cd300lb	0.941094	0.298592	1.5836	0.202789	-2.30195	0.228735	1	1	4442	2.75067	2.00012	0	0	0.895775	0
ENSMUSG00000002108	Nr1h3	31.3499	26.7633	35.9366	0.74681	-0.421187	0.228807	1	1	4443	30.2573	32.002	45.5505	30.8974	25.0817	24.3107
ENSMUSG00000078905	Gm14393	84.3289	90.8667	77.7911	1.16828	0.224385	0.228898	1	1	4444	74.268	68.0042	91.101	95.1973	85.9944	91.4084
ENSMUSG00000003184	Irf3	671.699	698.018	645.381	1.08223	0.114012	0.228911	1	1	4445	620.734	667.042	648.368	687.258	764.992	641.803
ENSMUSG00000028937	Acot7	6682.88	6415.29	6950.48	0.922929	-0.115708	0.228927	1	1	4446	6445.73	6903.43	7502.26	5758.6	6492.58	6994.68
ENSMUSG00000055302	Mrfap1	15129.5	14732.9	15526.2	0.948885	-0.0756951	0.228949	1	1	4447	14139.3	16509	15930.1	13699.2	14817	15682.4
ENSMUSG00000039860	Srrm3	2.64462	1.80218	3.48707	0.511039	-0.968496	0.228984	1	1	4448	4.58445	2.00012	3.87664	1.67013	1.79155	1.94486
ENSMUSG00000031563	Wwc2	1906.6	1760.35	2052.86	0.857412	-0.221939	0.228996	1	1	4449	1787.93	2093.13	2277.53	1448.84	1842.61	1989.59
ENSMUSG00000034295	Fhod3	47.7077	41.8684	53.547	0.781016	-0.356575	0.229021	1	1	4450	66.9329	53.0033	40.7047	38.413	49.2676	37.9247
ENSMUSG00000028849	Map7d1	2326.44	2163.51	2489.37	0.869044	-0.2025	0.229103	1	1	4451	2328.9	2156.13	2983.07	1999.98	2228.69	2261.87
ENSMUSG00000072731	Gm3715	13.3476	10.681	16.0142	0.669596	-0.578637	0.229142	1	1	4452	16.504	17.0011	14.5374	13.361	8.95775	9.72429
ENSMUSG00000017764	Zswim1	186.391	199.962	172.82	1.15604	0.20919	0.229155	1	1	4453	175.126	165.01	178.325	172.858	225.735	201.293
ENSMUSG00000086746	Gm15222	0.30563	0	0.611259	0.259282	-1.94741	0.229171	1	1	4454	1.83378	0	0	0	0	0
ENSMUSG00000029189	Sel1l3	33.956	25.9237	41.9883	0.614752	-0.701924	0.229306	1	1	4455	32.0911	27.0017	66.872	15.8662	15.2282	46.6766
ENSMUSG00000063320	1190007I07Rik	62.8067	57.2152	68.3982	0.836639	-0.257323	0.229309	1	1	4456	48.5951	81.0051	75.5944	51.774	53.7465	66.1252
ENSMUSG00000050533	Gm9845	61.0041	66.4255	55.5827	1.19584	0.258022	0.229334	1	1	4457	62.3485	54.0034	50.3963	75.1558	60.9127	63.2079
ENSMUSG00000080811	Gm14513	7.60382	9.19236	6.01528	1.52407	0.607934	0.229625	1	1	4458	9.16889	5.00031	3.87664	10.0208	10.7493	6.80701
ENSMUSG00000059326	Csf2ra	16.0904	13.0787	19.1021	0.692328	-0.530472	0.229684	1	1	4459	22.9222	15.0009	19.3832	20.0415	14.3324	4.86215
ENSMUSG00000048600	Gm5763	27.6368	30.9861	24.2876	1.27676	0.352484	0.2297	1	1	4460	24.756	20.0012	28.1056	37.5779	23.2901	32.0902
ENSMUSG00000004748	Mtfp1	45.1698	39.9263	50.4133	0.793466	-0.33376	0.229702	1	1	4461	37.5925	71.0044	42.643	37.5779	39.4141	42.7869
ENSMUSG00000038244	Mical2	3919.97	3535.8	4304.15	0.821481	-0.283701	0.229723	1	1	4462	4193.85	4172.26	4546.33	3458	3532.94	3616.46
ENSMUSG00000027674	Pex5l	0.748591	1.17413	0.323053	3.46098	1.79118	0.229787	1	1	4463	0	0	0.96916	0.835064	2.68732	0
ENSMUSG00000094574	Gm15027	121.69	130.503	112.877	1.15721	0.210651	0.229791	1	1	4464	84.3538	137.009	117.268	123.59	119.138	148.782
ENSMUSG00000026611	Spata17	8.32992	6.21605	10.4438	0.595663	-0.747431	0.229838	1	1	4465	14.6702	6.00037	10.6608	7.51558	6.27042	4.86215
ENSMUSG00000051390	Zbtb22	602.092	572.849	631.336	0.906969	-0.140874	0.22989	1	1	4466	658.326	596.037	639.645	561.998	564.338	592.209
ENSMUSG00000104293	Gm38043	1.74111	0.946878	2.53533	0.35802	-1.48189	0.230007	1	1	4467	3.66756	2.00012	1.93832	0	0.895775	1.94486
ENSMUSG00000029701	Rbm28	5384.52	5517.63	5251.41	1.05069	0.0713412	0.230099	1	1	4468	5302.37	5126.32	5325.53	5722.7	5235.8	5594.39
ENSMUSG00000068048	Rhox9	0.333354	0	0.666708	0.257186	-1.95911	0.230228	1	1	4469	0	2.00012	0	0	0	0
ENSMUSG00000081257	Gm13607	1.55777	0.875538	2.24	0.399237	-1.32468	0.23029	1	1	4470	2.75067	3.00019	0.96916	0.835064	1.79155	0
ENSMUSG00000054065	Pkp3	77.7371	70.2236	85.2506	0.823289	-0.28053	0.230414	1	1	4471	93.5227	75.0047	87.2244	76.8259	60.9127	72.9322
ENSMUSG00000024403	Atp6v1g2	9.7908	11.5416	8.03995	1.44973	0.535782	0.230427	1	1	4472	7.33511	10.0006	6.78412	15.8662	8.06197	10.6967
ENSMUSG00000048636	A730049H05Rik	7.74032	9.49626	5.98438	1.57665	0.656861	0.230447	1	1	4473	9.16889	2.00012	6.78412	10.8558	9.85352	7.77943
ENSMUSG00000081797	Gm8662	10.7152	8.58025	12.8501	0.673085	-0.57114	0.230455	1	1	4474	11.9196	15.0009	11.6299	11.6909	6.27042	7.77943
ENSMUSG00000049538	Adamts16	7.63136	5.26386	9.99887	0.532055	-0.910352	0.230486	1	1	4475	7.33511	12.0007	10.6608	6.68051	7.1662	1.94486
ENSMUSG00000096105	Bhmt-ps1	0.314341	0	0.628683	0.258721	-1.95053	0.230583	1	1	4476	0.916889	0	0.96916	0	0	0
ENSMUSG00000082423	Gm15148	28.2502	25.1698	31.3307	0.801641	-0.318972	0.23061	1	1	4477	33.008	29.0018	31.9823	25.887	22.3944	27.228
ENSMUSG00000085665	Gm12059	19.8299	16.498	23.1618	0.712651	-0.488732	0.230631	1	1	4478	19.2547	26.0016	24.229	15.8662	16.1239	17.5037
ENSMUSG00000083199	Gm9432	1561.88	1615.53	1508.24	1.07124	0.0992766	0.23067	1	1	4479	1564.21	1465.09	1495.41	1697.69	1577.46	1571.45
ENSMUSG00000034813	Grip1	114.363	96.5255	132.201	0.729708	-0.454609	0.230738	1	1	4480	154.037	103.006	139.559	107.723	68.0789	113.774
ENSMUSG00000090162	Gm6808	17.5197	20.3658	14.6736	1.38425	0.469109	0.230742	1	1	4481	17.4209	14.0009	12.5991	21.7117	17.0197	22.3659
ENSMUSG00000047090	Tmem198b	606.12	575.791	636.449	0.904341	-0.145061	0.230903	1	1	4482	715.173	570.036	624.139	620.453	507.904	599.016
ENSMUSG00000002379	Ndufa11	969.539	935.298	1003.78	0.93147	-0.102419	0.230957	1	1	4483	952.648	1010.06	1048.63	853.436	990.727	961.733
ENSMUSG00000079173	Zan	0.749998	1.19437	0.30563	3.47538	1.79717	0.231017	1	1	4484	0.916889	0	0	0	3.5831	0
ENSMUSG00000032816	Igdcc4	361.194	322.531	399.858	0.80636	-0.310504	0.231062	1	1	4485	460.278	308.019	431.276	321.5	313.521	332.571
ENSMUSG00000110279	Gm45552	22.2692	18.9617	25.5767	0.744441	-0.42577	0.231151	1	1	4486	23.8391	18.0011	34.8897	20.8766	22.3944	13.614
ENSMUSG00000033863	Klf9	2896.94	2804.27	2989.62	0.937791	-0.0926613	0.231155	1	1	4487	2957.88	3019.19	2991.8	2642.14	2769.74	3000.92
ENSMUSG00000033068	Entpd6	934.27	885.488	983.052	0.900706	-0.150872	0.231246	1	1	4488	984.739	970.061	994.358	855.941	925.335	875.186
ENSMUSG00000087367	Gm15491	31.7473	36.1166	27.378	1.30916	0.388645	0.231329	1	1	4489	34.8418	25.0016	22.2907	27.5571	33.1437	47.649
ENSMUSG00000101129	Gm5254	11.2782	13.6202	8.93624	1.49826	0.583292	0.231432	1	1	4490	10.0858	8.0005	8.72244	7.51558	8.06197	25.2832
ENSMUSG00000033278	Ptprm	596.838	546.85	646.826	0.845168	-0.242689	0.231571	1	1	4491	604.23	620.039	716.209	470.976	559.859	609.713
ENSMUSG00000039601	Rcan2	204.895	227.617	182.173	1.24958	0.321441	0.231573	1	1	4492	197.131	204.013	145.374	243.004	212.299	227.548
ENSMUSG00000031403	Dkc1	5694.61	5867.89	5521.33	1.06284	0.0879284	0.231592	1	1	4493	5571.93	5766.36	5225.71	6079.27	5793.87	5730.53
ENSMUSG00000057181	5730455P16Rik	256.041	270.64	241.442	1.12162	0.165578	0.231616	1	1	4494	250.311	254.016	219.999	296.448	249.025	266.446
ENSMUSG00000102222	Pcdhga10	45.7221	40.6044	50.8398	0.796569	-0.328129	0.231745	1	1	4495	50.4289	42.0026	60.0879	34.2376	44.7887	42.7869
ENSMUSG00000024331	Dsc2	6097.82	5452.51	6743.14	0.808589	-0.306522	0.231807	1	1	4496	6822.57	6005.37	7401.47	5521.45	4814.79	6021.28
ENSMUSG00000057359	Gm17494	297.086	269.886	324.287	0.832685	-0.264158	0.231892	1	1	4497	345.667	287.018	340.175	308.974	274.107	226.576
ENSMUSG00000048188	Gm8181	102.321	93.6828	110.959	0.843094	-0.246235	0.231975	1	1	4498	127.448	93.0058	112.423	99.3727	81.5155	100.16
ENSMUSG00000042079	Hnrnpf	27176.9	27602.1	26751.8	1.03181	0.0451829	0.232004	1	1	4499	26234.9	28240.8	25779.6	27626.4	27382	27797.9
ENSMUSG00000057160	Gm16372	28.3162	23.9233	32.7092	0.729805	-0.454416	0.232084	1	1	4500	44.9276	28.0017	25.1981	21.7117	28.6648	21.3934
ENSMUSG00000025932	Eya1	35.1889	40.7447	29.633	1.37471	0.459125	0.232102	1	1	4501	33.008	21.0013	34.8897	46.7636	38.5183	36.9523
ENSMUSG00000020687	Cdc27	3197.54	3336.07	3059.01	1.09067	0.125212	0.232135	1	1	4502	3103.67	3187.2	2886.16	3452.99	3408.42	3146.78
ENSMUSG00000096685	Gm3642	11.7005	15.0103	8.39073	1.7917	0.841333	0.232144	1	1	4503	6.41822	11.0007	7.75328	16.7013	9.85352	18.4762
ENSMUSG00000035351	Nup37	912.464	946.979	877.949	1.07909	0.109813	0.232218	1	1	4504	950.814	928.058	754.975	1037.98	908.316	894.635
ENSMUSG00000102976	Zc3h11a	132.736	140.369	125.103	1.11974	0.16317	0.232248	1	1	4505	143.035	115.007	117.268	136.115	146.907	138.085
ENSMUSG00000071613	Gm10340	7.5214	5.87698	9.16582	0.643916	-0.635056	0.232269	1	1	4506	12.8364	4.00025	10.6608	9.18571	3.5831	4.86215
ENSMUSG00000022309	Angpt1	96.6928	109.125	84.2606	1.29255	0.370218	0.232358	1	1	4507	121.029	61.0038	70.7487	96.8675	124.513	105.995
ENSMUSG00000070643	Sox13	464.788	437.388	492.188	0.888225	-0.171002	0.232399	1	1	4508	486.868	445.028	544.668	429.223	409.369	473.573
ENSMUSG00000038914	Dido1	2936.15	3051.4	2820.91	1.08176	0.113376	0.232438	1	1	4509	2844.19	2833.18	2785.36	3118.13	3054.59	2981.47
ENSMUSG00000035545	Leng8	1080.13	1027.21	1133.06	0.907343	-0.140281	0.23247	1	1	4510	1098.43	1096.07	1204.67	1225.04	1008.64	847.958
ENSMUSG00000001383	Zmat2	2276.88	2345.07	2208.69	1.06164	0.0862926	0.232514	1	1	4511	2153.77	2309.14	2163.16	2257.18	2335.28	2442.74
ENSMUSG00000020361	Hspa4	17689.2	18282.6	17095.9	1.0694	0.0967955	0.232579	1	1	4512	16759.8	17334.1	17193.9	17604.8	18218.3	19024.6
ENSMUSG00000085175	Gm11423	15.8397	19.8293	11.8501	1.6721	0.741661	0.232584	1	1	4513	11.9196	12.0007	11.6299	19.2065	17.9155	22.3659
ENSMUSG00000056158	Car10	0.795585	0.278355	1.31281	0.248566	-2.0083	0.232663	1	1	4514	0	2.00012	1.93832	0.835064	0	0
ENSMUSG00000031700	Gpt2	2005.04	1863.27	2146.82	0.867916	-0.204372	0.232712	1	1	4515	1898.88	2355.15	2186.42	1738.6	1870.38	1980.84
ENSMUSG00000032454	Rbp2	3.26532	2.10609	4.42456	0.471525	-1.08459	0.23277	1	1	4516	7.33511	4.00025	1.93832	2.50519	0.895775	2.91729
ENSMUSG00000030083	Abtb1	212.062	199.463	224.661	0.887831	-0.171642	0.232778	1	1	4517	236.557	199.012	238.413	205.426	203.341	189.624
ENSMUSG00000026163	Sphkap	0.319492	0	0.638984	0.258356	-1.95257	0.232784	1	1	4518	0.916889	1.00006	0	0	0	0
ENSMUSG00000035441	Myo1d	2533.48	2355.52	2711.44	0.868711	-0.203052	0.232819	1	1	4519	2673.65	2617.16	2843.51	2276.39	2397.99	2392.18
ENSMUSG00000021536	Adcy2	79.4814	68.86	90.1027	0.764459	-0.387488	0.232896	1	1	4520	95.3565	79.0049	95.9468	74.3207	68.0789	64.1803
ENSMUSG00000109057	Gm44741	0.751249	1.17944	0.323053	3.46185	1.79154	0.232897	1	1	4521	0	0	0.96916	1.67013	0.895775	0.972429
ENSMUSG00000040549	Ckap5	5704.75	5860.4	5549.11	1.05618	0.0788527	0.232991	1	1	4522	5684.71	5534.35	5428.26	6150.25	5772.37	5658.57
ENSMUSG00000072978	Gm5830	1170.76	1139.48	1202.04	0.947618	-0.0776228	0.233024	1	1	4523	1170.87	1215.08	1220.17	1105.63	1120.61	1192.2
ENSMUSG00000078139	AK157302	816.365	786.183	846.548	0.928317	-0.107311	0.233062	1	1	4524	794.943	885.055	859.645	726.506	791.865	840.179
ENSMUSG00000038763	Alpk3	9.35732	11.035	7.67964	1.43918	0.525246	0.233127	1	1	4525	5.50133	3.00019	14.5374	10.0208	14.3324	8.75186
ENSMUSG00000063884	Ptcd3	5497.47	5626.98	5367.96	1.04815	0.0678418	0.233175	1	1	4526	5344.55	5417.34	5342.01	5541.49	5455.27	5884.17
ENSMUSG00000097746	Gm6225	4.32537	5.84781	2.80294	2.03441	1.02461	0.233222	1	1	4527	5.50133	0	2.90748	3.34026	4.47887	9.72429
ENSMUSG00000112621	Gm5173	7.44144	5.82226	9.06062	0.636365	-0.652074	0.233276	1	1	4528	7.33511	15.0009	4.8458	3.34026	5.37465	8.75186
ENSMUSG00000046269	Usp27x	290.439	274.014	306.864	0.891611	-0.165514	0.233309	1	1	4529	310.825	319.02	290.748	256.365	241.859	323.819
ENSMUSG00000078235	Fam43b	0.761367	1.19968	0.323053	3.47744	1.79803	0.233384	1	1	4530	0	0	0.96916	0.835064	1.79155	0.972429
ENSMUSG00000107432	Gm36189	4.8612	3.57881	6.1436	0.587454	-0.767451	0.233426	1	1	4531	4.58445	9.00056	4.8458	3.34026	4.47887	2.91729
ENSMUSG00000031922	Cep57	1133.76	1172.2	1095.33	1.07059	0.098401	0.233447	1	1	4532	1043.42	1158.07	1084.49	1218.36	1120.61	1177.61
ENSMUSG00000021226	Acot2	514.95	479.556	550.343	0.871082	-0.199119	0.233477	1	1	4533	486.868	571.036	593.126	399.996	521.341	517.332
ENSMUSG00000015002	Efr3a	4131.16	4255.74	4006.59	1.0621	0.0869145	0.233484	1	1	4534	3779.42	4126.26	4114.08	3936.49	4374.07	4456.64
ENSMUSG00000059970	Hspa2	80.2289	72.3585	88.0993	0.819985	-0.286331	0.233499	1	1	4535	108.193	65.0041	91.101	71.8155	75.2451	70.0149
ENSMUSG00000103257	Gm7977	53.7932	60.4513	47.1351	1.27982	0.355945	0.2335	1	1	4536	49.512	57.0036	34.8897	50.9389	55.538	74.8771
ENSMUSG00000030769	Slc5a11	4.3329	3.25466	5.41114	0.604372	-0.72649	0.233553	1	1	4537	6.41822	4.00025	5.81496	3.34026	4.47887	1.94486
ENSMUSG00000073755	5730409E04Rik	71.9732	79.4733	64.473	1.23418	0.303555	0.233591	1	1	4538	77.0187	66.0041	50.3963	94.3623	77.9324	66.1252
ENSMUSG00000108268	Gm44187	1.70079	0.90109	2.50049	0.355414	-1.49243	0.233612	1	1	4539	5.50133	2.00012	0	0.835064	0.895775	0.972429
ENSMUSG00000117476	Gm9416	22.7981	20.0725	25.5236	0.783753	-0.351529	0.233666	1	1	4540	29.3404	23.0014	24.229	22.5467	14.3324	23.3383
ENSMUSG00000037894	H2az1	9588.98	9981.82	9196.14	1.08544	0.118275	0.233669	1	1	4541	8725.12	9991.62	8871.69	9383.62	10320.2	10241.6
ENSMUSG00000024617	Camk2a	14.6466	17.5294	11.7637	1.48889	0.574233	0.233736	1	1	4542	13.7533	7.00044	14.5374	18.3714	20.6028	13.614
ENSMUSG00000021958	Pinx1	578.699	599.026	558.373	1.07284	0.101428	0.233748	1	1	4543	560.219	545.034	569.866	610.432	587.628	599.016
ENSMUSG00000000792	Slc5a5	6.54729	5.11326	7.98132	0.636791	-0.651109	0.23377	1	1	4544	8.252	6.00037	9.6916	5.84545	2.68732	6.80701
ENSMUSG00000114293	Gm48078	92.2766	98.928	85.6252	1.15809	0.211753	0.233772	1	1	4545	79.7693	86.0054	91.101	104.383	103.91	88.4911
ENSMUSG00000038644	Pold1	880.297	918.728	841.865	1.09167	0.126543	0.233858	1	1	4546	855.457	887.055	783.081	942.788	956.687	856.71
ENSMUSG00000044617	Zbtb39	384.566	363.587	405.546	0.897129	-0.156612	0.233973	1	1	4547	390.595	418.026	408.016	374.109	375.33	341.323
ENSMUSG00000020072	Pbld2	14.6684	17.2325	12.1042	1.41244	0.498192	0.234006	1	1	4548	12.8364	7.00044	16.4757	13.361	17.9155	20.421
ENSMUSG00000057706	Mex3b	564.553	521.867	607.239	0.859478	-0.218467	0.234022	1	1	4549	547.383	655.041	619.293	515.235	509.696	540.671
ENSMUSG00000030513	Pcsk6	8761.13	8282.53	9239.73	0.896384	-0.157812	0.234031	1	1	4550	8951.59	8713.54	10054.1	8019.12	8004.64	8823.82
ENSMUSG00000038116	Phf20	1777.72	1819.26	1736.17	1.04781	0.0673705	0.234067	1	1	4551	1742.09	1748.11	1718.32	1824.62	1793.34	1839.84
ENSMUSG00000114858	Gm5790	49.5591	44.8617	54.2565	0.827938	-0.272406	0.234108	1	1	4552	47.6782	55.0034	60.0879	47.5987	40.3099	46.6766
ENSMUSG00000074604	Mgst2	19.75	22.7986	16.7015	1.37297	0.457296	0.23412	1	1	4553	16.504	21.0013	12.5991	25.887	25.9775	16.5313
ENSMUSG00000040794	C1qtnf4	6.7848	5.25492	8.31468	0.618757	-0.692554	0.23422	1	1	4554	8.252	7.00044	9.6916	0	8.95775	6.80701
ENSMUSG00000027416	Otor	0.30563	0	0.611259	0.259527	-1.94604	0.234264	1	1	4555	1.83378	0	0	0	0	0
ENSMUSG00000045216	Hs6st1	3136.6	2984.54	3288.66	0.907489	-0.140048	0.234338	1	1	4556	3030.32	3267.2	3568.45	2818.34	2997.26	3138.03
ENSMUSG00000016382	Pls3	1856.29	1926.77	1785.81	1.07898	0.10967	0.234463	1	1	4557	1788.85	1823.11	1745.46	1857.18	2075.51	1847.62
ENSMUSG00000113835	Gm19554	3.48114	4.46497	2.49731	1.75474	0.811259	0.234472	1	1	4558	4.58445	0	2.90748	5.84545	2.68732	4.86215
ENSMUSG00000090737	Gm6788	1320.53	1363.94	1277.12	1.06736	0.0940428	0.234567	1	1	4559	1312.07	1300.08	1219.2	1251.76	1391.14	1448.92
ENSMUSG00000031605	Klhl2	2078.03	1975.63	2180.42	0.906081	-0.142288	0.234613	1	1	4560	2319.73	2066.13	2155.41	2081.82	1908	1937.08
ENSMUSG00000090013	Gm6507	1.63898	2.33334	0.944613	2.4777	1.309	0.234683	1	1	4561	1.83378	1.00006	0	3.34026	2.68732	0.972429
ENSMUSG00000070287	Slc35g2	3.62924	2.47602	4.78246	0.505424	-0.984433	0.234694	1	1	4562	5.50133	4.00025	4.8458	1.67013	0.895775	4.86215
ENSMUSG00000034686	Prr7	506.896	471.678	542.115	0.87012	-0.200713	0.234709	1	1	4563	529.045	540.034	557.267	486.843	448.783	479.408
ENSMUSG00000096215	Smim22	0.729761	1.15389	0.30563	3.4448	1.78442	0.23477	1	1	4564	0.916889	0	0	1.67013	1.79155	0
ENSMUSG00000107402	4732416N19Rik	12.7145	10.6651	14.7639	0.728728	-0.456547	0.234843	1	1	4565	13.7533	16.001	14.5374	10.8558	14.3324	6.80701
ENSMUSG00000078451	Ppil6	0.323053	0	0.646106	0.257972	-1.95471	0.235077	1	1	4566	0	0	1.93832	0	0	0
ENSMUSG00000097986	Gm26953	7.68893	9.96671	5.41114	1.84683	0.885051	0.235138	1	1	4567	6.41822	4.00025	5.81496	15.0312	8.06197	6.80701
ENSMUSG00000101959	Ldhal6b	2.34469	1.45248	3.23689	0.462226	-1.11333	0.235146	1	1	4568	1.83378	4.00025	3.87664	1.67013	2.68732	0
ENSMUSG00000027546	Atp9a	1898.1	2006.99	1789.21	1.12174	0.165739	0.235185	1	1	4569	1623.81	1786.11	1957.7	1869.71	2159.71	1991.54
ENSMUSG00000026126	Ptpn18	1.55668	0.90109	2.21228	0.402141	-1.31423	0.235222	1	1	4570	3.66756	2.00012	0.96916	0.835064	0.895775	0.972429
ENSMUSG00000038506	Dcun1d2	552.225	527.521	576.929	0.914693	-0.128641	0.235408	1	1	4571	552.884	608.038	569.866	536.111	521.341	525.112
ENSMUSG00000004895	Prcc	1534	1570.02	1497.98	1.04782	0.067386	0.235453	1	1	4572	1456.02	1524.1	1513.83	1519.82	1560.44	1629.79
ENSMUSG00000040177	2310057M21Rik	839.58	866.462	812.699	1.06625	0.0925466	0.235463	1	1	4573	877.463	762.048	798.588	941.953	813.364	844.069
ENSMUSG00000030879	Mrpl17	2142.64	2205.87	2079.41	1.06073	0.0850532	0.235592	1	1	4574	1971.31	2217.14	2049.77	2055.93	2272.58	2289.1
ENSMUSG00000096210	H1f0	1651.13	1751.08	1551.19	1.129	0.175044	0.235595	1	1	4575	1767.76	1463.09	1422.73	2050.08	1682.27	1520.88
ENSMUSG00000074211	Sdhaf1	269.455	253.582	285.327	0.888276	-0.17092	0.235625	1	1	4576	257.646	294.018	304.316	238.828	241.859	280.06
ENSMUSG00000033149	Phldb2	1163.86	1264.41	1063.3	1.18905	0.249812	0.235657	1	1	4577	1106.69	894.056	1189.16	1163.24	1436.82	1193.17
ENSMUSG00000050174	Nudt6	99.6552	107.553	91.7577	1.16982	0.226292	0.23569	1	1	4578	100.858	93.0058	81.4094	95.1973	114.659	112.802
ENSMUSG00000025494	Sigirr	1713.19	1797.82	1628.57	1.10389	0.142599	0.235783	1	1	4579	1743.01	1590.1	1552.59	1815.43	1835.44	1742.59
ENSMUSG00000004864	Mapk13	492.542	425.276	559.808	0.759603	-0.396683	0.235811	1	1	4580	660.16	461.029	558.236	455.945	373.538	446.345
ENSMUSG00000085912	Trp53cor1	18.2429	21.0552	15.4306	1.35461	0.437882	0.235923	1	1	4581	13.7533	18.0011	14.5374	10.8558	25.0817	27.228
ENSMUSG00000090698	Apold1	4.88387	6.59661	3.17114	2.06874	1.04875	0.235943	1	1	4582	3.66756	1.00006	4.8458	8.35064	2.68732	8.75186
ENSMUSG00000026942	Traf2	609.763	633.048	586.478	1.07973	0.110669	0.235972	1	1	4583	573.056	600.037	586.342	643.835	626.147	629.162
ENSMUSG00000028291	Akirin2	1576.28	1539.93	1612.63	0.95512	-0.0662458	0.23605	1	1	4584	1524.79	1742.11	1571.01	1463.87	1620.46	1535.47
ENSMUSG00000032589	Bsn	29.529	33.277	25.7809	1.27993	0.356064	0.236099	1	1	4585	31.1742	20.0012	26.1673	31.7324	22.3944	45.7042
ENSMUSG00000002984	Tomm40	6206.53	5942.71	6470.35	0.918463	-0.122707	0.23614	1	1	4586	6120.23	6766.42	6524.38	5728.54	6140.54	5959.05
ENSMUSG00000009092	Derl3	4.27426	3.21419	5.33433	0.60504	-0.724897	0.236171	1	1	4587	11.0027	5.00031	0	5.01039	2.68732	1.94486
ENSMUSG00000020196	Cabin1	4099.03	3952.58	4245.47	0.931059	-0.103055	0.236176	1	1	4588	4094.83	4283.27	4358.31	3939.83	4040.84	3877.08
ENSMUSG00000039519	Cyp7b1	4.36233	5.56776	3.15689	1.76699	0.821293	0.236373	1	1	4589	5.50133	3.00019	0.96916	7.51558	6.27042	2.91729
ENSMUSG00000040694	Apobec2	0.314341	0	0.628683	0.258842	-1.94985	0.236408	1	1	4590	0.916889	0	0.96916	0	0	0
ENSMUSG00000020691	Mettl2	911.033	942.912	879.155	1.07254	0.10103	0.236499	1	1	4591	968.235	889.056	780.173	1005.42	897.566	925.753
ENSMUSG00000062510	Nsl1	282.593	295.983	269.203	1.09947	0.136804	0.236582	1	1	4592	292.488	267.017	248.105	301.458	305.459	281.032
ENSMUSG00000114117	Gm48795	15.9236	19.108	12.7392	1.50435	0.589142	0.236606	1	1	4593	15.5871	11.0007	11.6299	25.0519	20.6028	11.6692
ENSMUSG00000063802	Hspbp1	2148.37	2076.97	2219.76	0.935598	-0.0960397	0.236729	1	1	4594	2051.08	2253.14	2355.06	1999.98	2035.2	2195.75
ENSMUSG00000030942	Thumpd1	3812.65	3896.59	3728.71	1.04493	0.0634079	0.236731	1	1	4595	3860.1	3800.24	3525.8	3940.67	3774.79	3974.32
ENSMUSG00000044365	Cxxc4	118.177	106.849	129.505	0.82473	-0.278007	0.236796	1	1	4596	132.949	116.007	139.559	111.899	95.8479	112.802
ENSMUSG00000040420	Cdh18	6.84602	8.66652	5.02552	1.70725	0.771678	0.236823	1	1	4597	9.16889	3.00019	2.90748	9.18571	8.06197	8.75186
ENSMUSG00000074754	Smim26	209.547	222.234	196.86	1.12759	0.173248	0.236934	1	1	4598	203.549	199.012	188.017	204.591	224.839	237.273
ENSMUSG00000032038	St3gal4	778.296	719.073	837.519	0.85837	-0.220328	0.23695	1	1	4599	719.758	842.053	950.746	604.587	742.597	810.034
ENSMUSG00000002668	Dennd1c	2.00679	2.71819	1.29539	2.10364	1.07289	0.237037	1	1	4600	0.916889	2.00012	0.96916	0.835064	5.37465	1.94486
ENSMUSG00000026556	Vangl2	143.112	132.887	153.337	0.863127	-0.212355	0.237055	1	1	4601	165.957	107.007	187.048	120.249	110.18	168.23
ENSMUSG00000103292	Gm35048	21.1492	24.4853	17.8131	1.37137	0.45562	0.237056	1	1	4602	23.8391	17.0011	12.5991	24.2169	26.8732	22.3659
ENSMUSG00000117192	Gm18649	15.7685	18.8366	12.7004	1.47812	0.563767	0.237112	1	1	4603	19.2547	14.0009	4.8458	20.0415	17.0197	19.4486
ENSMUSG00000050270	Tmem220	3.95514	5.03129	2.87899	1.75924	0.814951	0.23716	1	1	4604	3.66756	4.00025	0.96916	5.01039	7.1662	2.91729
ENSMUSG00000086219	Srrm4os	32.6403	27.5101	37.7704	0.72601	-0.461938	0.237186	1	1	4605	35.7587	32.002	45.5505	25.0519	21.4986	35.9799
ENSMUSG00000050876	Spata31d1a	13.1499	11.1575	15.1424	0.735604	-0.442998	0.23723	1	1	4606	11.9196	18.0011	15.5066	9.18571	11.6451	12.6416
ENSMUSG00000034021	Pds5b	1286.37	1321.83	1250.92	1.05677	0.0796647	0.237243	1	1	4607	1300.15	1275.08	1177.53	1345.29	1323.96	1296.25
ENSMUSG00000040389	Wdr47	705.415	666.531	744.3	0.895359	-0.159462	0.237381	1	1	4608	768.353	632.039	832.508	706.464	604.648	688.48
ENSMUSG00000047746	Fbxo40	113.447	101.291	125.604	0.805857	-0.311404	0.237564	1	1	4609	121.029	123.008	132.775	88.5168	108.389	106.967
ENSMUSG00000021194	Chga	8.43354	6.83347	10.0336	0.675369	-0.566252	0.237564	1	1	4610	19.2547	6.00037	4.8458	6.68051	8.95775	4.86215
ENSMUSG00000062190	Lancl2	362.765	375.521	350.008	1.0755	0.105008	0.237591	1	1	4611	352.085	381.024	316.915	412.522	371.747	342.295
ENSMUSG00000109241	Gm7434	22.7811	25.3459	20.2163	1.25861	0.331829	0.237715	1	1	4612	20.1716	24.0015	16.4757	26.7221	25.9775	23.3383
ENSMUSG00000006651	Aplp1	570.046	510.484	629.607	0.810896	-0.302412	0.237736	1	1	4613	810.53	458.029	620.262	647.175	450.575	433.703
ENSMUSG00000079311	Gm3222	31.559	27.6096	35.5084	0.779023	-0.360263	0.237801	1	1	4614	24.756	43.0027	38.7664	25.887	27.769	29.1729
ENSMUSG00000083911	Gm4342	1025.01	986.575	1063.44	0.927563	-0.108483	0.237913	1	1	4615	1068.18	1056.07	1066.08	955.314	1008.64	995.768
ENSMUSG00000021270	Hsp90aa1	82258.1	84924.6	79591.5	1.067	0.0935663	0.238003	1	1	4616	77413.9	82722.2	78638.6	83225.9	83559.7	87988.3
ENSMUSG00000111824	Gm47102	0.30563	0	0.611259	0.259713	-1.94501	0.238084	1	1	4617	1.83378	0	0	0	0	0
ENSMUSG00000091264	Smim13	663.974	636.974	690.974	0.922162	-0.116908	0.238099	1	1	4618	706.921	736.046	629.954	661.371	625.251	624.3
ENSMUSG00000055403	4933427D06Rik	0.328204	0	0.656407	0.257384	-1.958	0.238113	1	1	4619	0	1.00006	0.96916	0	0	0
ENSMUSG00000094021	Gm3685	3.95496	5.05153	2.85839	1.76417	0.818993	0.23814	1	1	4620	3.66756	2.00012	2.90748	4.17532	8.06197	2.91729
ENSMUSG00000066415	Msl2	977.643	1004.97	950.318	1.05809	0.0814691	0.23819	1	1	4621	943.479	1009.06	898.411	1033.81	996.997	984.099
ENSMUSG00000004668	Abca13	52.0019	60.8047	43.1991	1.40801	0.493662	0.238201	1	1	4622	27.5067	42.0026	60.0879	56.7844	54.6423	70.9873
ENSMUSG00000045095	Magi1	783.754	741.304	826.205	0.897333	-0.156285	0.238207	1	1	4623	720.675	843.053	914.887	699.784	780.22	743.908
ENSMUSG00000054312	Mrps21	614.523	637.694	591.353	1.07805	0.108421	0.238218	1	1	4624	594.144	579.036	600.879	582.04	718.411	612.631
ENSMUSG00000031166	Wdr13	727.657	697.79	757.524	0.921652	-0.117706	0.238219	1	1	4625	741.763	769.048	761.759	729.011	704.079	660.28
ENSMUSG00000026511	Srp9	1837.84	1887.08	1788.6	1.05507	0.0773374	0.238221	1	1	4626	1814.52	1922.12	1629.16	1891.42	1844.4	1925.41
ENSMUSG00000064081	Gm8973	4.93392	6.37365	3.49419	1.8029	0.85032	0.238295	1	1	4627	3.66756	1.00006	5.81496	4.17532	7.1662	7.77943
ENSMUSG00000096986	4930509E16Rik	3.45602	2.42491	4.48713	0.535485	-0.901082	0.238321	1	1	4628	4.58445	5.00031	3.87664	1.67013	2.68732	2.91729
ENSMUSG00000102555	6430511E19Rik	7.82614	9.52611	6.12618	1.56616	0.647235	0.2384	1	1	4629	5.50133	9.00056	3.87664	7.51558	15.2282	5.83458
ENSMUSG00000051675	Trim32	675.517	647.948	703.086	0.92142	-0.118069	0.238427	1	1	4630	743.597	725.045	640.614	624.628	686.163	633.052
ENSMUSG00000063800	Prpf38a	2161.2	2226.82	2095.58	1.06241	0.0873359	0.238448	1	1	4631	2107.93	2157.13	2021.67	2160.31	2166.88	2353.28
ENSMUSG00000074575	Kcng1	1.22149	1.79686	0.646106	2.80177	1.48634	0.238452	1	1	4632	0	0	1.93832	0.835064	3.5831	0.972429
ENSMUSG00000089714	Gm16092	137.523	147.171	127.875	1.14833	0.199531	0.238466	1	1	4633	123.78	129.008	130.837	132.775	130.783	177.955
ENSMUSG00000020284	Cfap410	133.736	124.895	142.578	0.8772	-0.189022	0.238471	1	1	4634	107.276	146.009	174.449	120.249	128.992	125.443
ENSMUSG00000026638	Irf6	3059.55	2737.74	3381.36	0.809608	-0.304705	0.238507	1	1	4635	3457.59	2800.17	3886.33	2568.66	2390.82	3253.75
ENSMUSG00000027612	Mmp24	11.2893	9.33504	13.2435	0.695961	-0.522921	0.238546	1	1	4636	19.2547	4.00025	16.4757	8.35064	8.95775	10.6967
ENSMUSG00000094259	Gm14536	121.852	130.503	113.2	1.1539	0.206524	0.238576	1	1	4637	84.3538	137.009	118.237	123.59	119.138	148.782
ENSMUSG00000018752	Tnfsfm13	0.328204	0	0.656407	0.257363	-1.95812	0.2389	1	1	4638	0	1.00006	0.96916	0	0	0
ENSMUSG00000036022	Fam122b	450.148	467.867	432.43	1.08235	0.114161	0.239145	1	1	4639	433.689	473.03	390.571	461.791	482.823	458.987
ENSMUSG00000025092	Hspa12a	170.276	156.66	183.892	0.850753	-0.233188	0.239177	1	1	4640	247.56	119.007	185.109	172.858	141.532	155.589
ENSMUSG00000041506	Rrp9	5445.3	5198.32	5692.28	0.913202	-0.130994	0.239184	1	1	4641	5609.53	5464.34	6002.97	5301.82	4818.37	5474.78
ENSMUSG00000044566	Cage1	180.741	195.335	166.147	1.175	0.23266	0.239192	1	1	4642	174.209	174.011	150.22	193.735	177.363	214.907
ENSMUSG00000026275	Ppp1r7	2906.45	2989.04	2823.86	1.05838	0.0818533	0.239306	1	1	4643	2796.51	2875.18	2799.9	2942.77	2896.04	3128.31
ENSMUSG00000075334	Rprm	71.0976	62.9031	79.2922	0.792992	-0.334621	0.239448	1	1	4644	90.772	56.0035	91.101	72.6506	52.8507	63.2079
ENSMUSG00000105741	C79130	41.1061	45.8448	36.3674	1.26238	0.336147	0.239458	1	1	4645	25.6729	34.0021	49.4271	49.2688	36.7268	51.5388
ENSMUSG00000086742	Gm16201	1.7254	2.51649	0.934313	2.56073	1.35655	0.239617	1	1	4646	1.83378	0	0.96916	0	2.68732	4.86215
ENSMUSG00000106943	Dancr	57.0001	63.4185	50.5816	1.25733	0.330365	0.239647	1	1	4647	65.0991	44.0027	42.643	87.6818	62.7042	39.8696
ENSMUSG00000020776	Fbf1	478.146	512.79	443.502	1.15677	0.210098	0.239695	1	1	4648	477.699	406.025	446.783	606.257	505.217	426.896
ENSMUSG00000071652	Ints5	1550.34	1604.1	1496.58	1.07213	0.100479	0.239744	1	1	4649	1387.25	1606.1	1496.38	1534.01	1736.01	1542.27
ENSMUSG00000028423	Nfx1	3261.65	3320.01	3203.29	1.03638	0.0515479	0.239756	1	1	4650	3301.72	3133.2	3174.97	3411.24	3222.1	3326.68
ENSMUSG00000034266	Batf	4.03658	5.22507	2.84809	1.78846	0.838718	0.239868	1	1	4651	3.66756	1.00006	3.87664	3.34026	3.5831	8.75186
ENSMUSG00000020715	Ern1	448.858	426.945	470.77	0.907557	-0.13994	0.239913	1	1	4652	473.115	473.03	466.166	461.791	417.431	401.613
ENSMUSG00000039531	Zup1	212.515	225.604	199.426	1.13169	0.178484	0.239969	1	1	4653	220.97	198.012	179.295	249.684	213.194	213.934
ENSMUSG00000111104	Gm8512	100.552	92.513	108.592	0.852586	-0.230083	0.240123	1	1	4654	97.1902	121.008	107.577	95.1973	85.0986	97.2429
ENSMUSG00000097162	2310010J17Rik	9.16295	10.8695	7.45642	1.46205	0.547988	0.24016	1	1	4655	4.58445	11.0007	6.78412	10.8558	7.1662	14.5864
ENSMUSG00000104046	Gm37567	51.2342	59.1514	43.317	1.36634	0.450318	0.240162	1	1	4656	36.6756	39.0024	54.2729	60.9597	59.1211	57.3733
ENSMUSG00000089694	Nat8f7	376.724	340.237	413.21	0.823435	-0.280273	0.240168	1	1	4657	347.501	518.032	374.096	286.427	385.183	349.102
ENSMUSG00000078865	Gm14406	9.58646	11.1021	8.07085	1.38203	0.466784	0.240185	1	1	4658	7.33511	13.0008	3.87664	12.526	7.1662	13.614
ENSMUSG00000021577	Sdha	7950.61	7791.65	8109.57	0.960668	-0.0578909	0.240226	1	1	4659	7815.56	8174.51	8338.65	7365.27	7788.76	8220.92
ENSMUSG00000040124	Gorab	311.032	324.407	297.657	1.09102	0.125676	0.240243	1	1	4660	297.989	311.019	283.964	339.871	326.062	307.288
ENSMUSG00000036339	Tmem260	202.01	188.643	215.376	0.87561	-0.19164	0.240285	1	1	4661	244.809	191.012	210.308	206.261	171.989	187.679
ENSMUSG00000059824	Dbp	32.4882	28.8428	36.1337	0.796916	-0.3275	0.240305	1	1	4662	52.2627	29.0018	27.1365	29.2273	34.9352	22.3659
ENSMUSG00000047284	Neurl4	2394.09	2343.09	2445.1	0.958175	-0.0616393	0.240329	1	1	4663	2486.6	2352.15	2496.56	2409.16	2237.65	2382.45
ENSMUSG00000028172	Tacr3	2.83168	1.52382	4.13953	0.364554	-1.45579	0.240404	1	1	4664	6.41822	6.00037	0	0.835064	1.79155	1.94486
ENSMUSG00000039952	Dag1	1243.64	1307.74	1179.54	1.10878	0.148973	0.240451	1	1	4665	1201.12	1125.07	1212.42	1278.48	1469.07	1175.67
ENSMUSG00000028771	Ptpn12	1955.91	2010.88	1900.94	1.05794	0.0812608	0.240573	1	1	4666	2019.91	1822.11	1860.79	2151.13	1936.67	1944.86
ENSMUSG00000062044	Lmtk3	44.348	39.1602	49.5358	0.792501	-0.335515	0.240654	1	1	4667	55.9302	51.0032	41.6739	48.4337	34.0394	35.0075
ENSMUSG00000094152	Slc6a16	3.07169	2.03475	4.10863	0.501708	-0.99508	0.240711	1	1	4668	6.41822	3.00019	2.90748	3.34026	1.79155	0.972429
ENSMUSG00000054364	Rhob	2593.95	2410.67	2777.23	0.86792	-0.204366	0.240745	1	1	4669	2977.14	2319.14	3035.41	2378.26	2177.63	2676.13
ENSMUSG00000020334	Slc22a4	24.6409	19.3439	29.9379	0.644152	-0.634527	0.240747	1	1	4670	36.6756	26.0016	27.1365	16.7013	17.0197	24.3107
ENSMUSG00000032556	Bfsp2	5.8136	7.56373	4.06348	1.83097	0.872605	0.240789	1	1	4671	8.252	2.00012	1.93832	7.51558	4.47887	10.6967
ENSMUSG00000005360	Slc1a3	190.175	175.182	205.169	0.852453	-0.230308	0.24081	1	1	4672	179.71	209.013	226.783	136.115	176.468	212.962
ENSMUSG00000011632	Pinlyp	16.0184	13.4318	18.6049	0.714934	-0.484119	0.240818	1	1	4673	18.3378	21.0013	16.4757	10.0208	9.85352	20.421
ENSMUSG00000029131	Dnajb6	3771.41	3878.39	3664.42	1.05831	0.0817679	0.240845	1	1	4674	3664.81	3659.23	3669.24	3821.25	3835.71	3978.21
ENSMUSG00000004096	Cwc15	3107.86	3168.44	3047.29	1.03928	0.0555886	0.240848	1	1	4675	3196.28	2973.19	2972.41	3108.11	3129.84	3267.36
ENSMUSG00000005320	Fgfr4	2.73211	3.53302	1.9312	1.86302	0.897643	0.240878	1	1	4676	0.916889	1.00006	3.87664	4.17532	4.47887	1.94486
ENSMUSG00000046691	Chtf8	58.0228	52.9187	63.1269	0.839179	-0.25295	0.240958	1	1	4677	73.3511	54.0034	62.0262	60.1246	51.9549	46.6766
ENSMUSG00000029474	Rnf34	241.297	251.944	230.65	1.09117	0.125879	0.240973	1	1	4678	239.308	221.014	231.629	230.478	281.273	244.08
ENSMUSG00000050234	Gja4	9.60331	7.66853	11.5381	0.670757	-0.576137	0.241016	1	1	4679	9.16889	8.0005	17.4449	9.18571	8.95775	4.86215
ENSMUSG00000037989	Wnk2	60.8825	50.0186	71.7463	0.699096	-0.516437	0.241121	1	1	4680	99.024	60.0037	56.2113	82.6714	42.1014	25.2832
ENSMUSG00000107035	Ybx1-ps2	4388.4	4507.74	4269.05	1.05573	0.0782438	0.241287	1	1	4681	4026.06	4344.27	4436.81	4217.07	4374.96	4931.19
ENSMUSG00000097350	4732491K20Rik	18.3945	15.3328	21.4562	0.719432	-0.475071	0.241359	1	1	4682	22.9222	24.0015	17.4449	21.7117	11.6451	12.6416
ENSMUSG00000049866	Arl4c	474.307	406.774	541.841	0.750616	-0.413852	0.241386	1	1	4683	501.538	494.031	629.954	349.892	419.223	451.207
ENSMUSG00000024889	Rce1	920.757	890.893	950.62	0.937069	-0.0937728	0.241418	1	1	4684	933.393	957.06	961.406	887.673	868.006	917.001
ENSMUSG00000072324	Gm8420	2783.06	2711.31	2854.81	0.949535	-0.0747062	0.241421	1	1	4685	2743.33	2802.17	3018.93	2530.24	2811.84	2791.84
ENSMUSG00000059939	9430015G10Rik	251.113	266.592	235.634	1.13309	0.180264	0.241493	1	1	4686	264.981	219.014	222.907	347.387	224.839	227.548
ENSMUSG00000085152	Gm11496	4.95081	6.33849	3.56312	1.78397	0.835091	0.241598	1	1	4687	2.75067	6.00037	1.93832	6.68051	3.5831	8.75186
ENSMUSG00000031834	Pik3r2	887.423	829.119	945.727	0.876787	-0.189701	0.241626	1	1	4688	916.889	922.058	998.234	837.57	857.256	792.53
ENSMUSG00000022858	Tra2b	5719.18	5853.79	5584.57	1.04822	0.0679424	0.241633	1	1	4689	5604.03	5849.37	5300.33	5795.35	5902.26	5863.75
ENSMUSG00000021464	Ror2	1312.27	1196.72	1427.82	0.838072	-0.254854	0.241704	1	1	4690	1386.34	1358.08	1539.03	1095.6	1212.88	1281.66
ENSMUSG00000029298	Gbp9	3.32349	2.37913	4.26785	0.572614	-0.804366	0.241739	1	1	4691	1.83378	10.0006	0.96916	2.50519	2.68732	1.94486
ENSMUSG00000040356	Skiv2l	1184.32	1149.94	1218.7	0.943838	-0.0833894	0.241755	1	1	4692	1258.89	1145.07	1252.15	1192.47	1177.94	1079.4
ENSMUSG00000022687	Boc	367.458	384.726	350.191	1.0994	0.13672	0.241775	1	1	4693	338.332	342.021	370.219	396.656	397.724	359.799
ENSMUSG00000037196	Pacrg	6.32563	4.56616	8.0851	0.562147	-0.830982	0.241792	1	1	4694	5.50133	11.0007	7.75328	1.67013	7.1662	4.86215
ENSMUSG00000007591	Tssk4	5.59692	4.16107	7.03277	0.593601	-0.752434	0.241821	1	1	4695	8.252	8.0005	4.8458	5.01039	3.5831	3.88972
ENSMUSG00000024940	Ltbp3	152.434	169.954	134.915	1.25889	0.332147	0.241906	1	1	4696	197.131	101.006	106.608	177.034	201.549	131.278
ENSMUSG00000076436	Oxct2a	8.99873	7.0017	10.9958	0.633609	-0.658335	0.241942	1	1	4697	6.41822	13.0008	13.5682	5.01039	6.27042	9.72429
ENSMUSG00000026466	Tor1aip1	1093.89	1126.34	1061.44	1.06152	0.0861253	0.242073	1	1	4698	1055.34	1089.07	1039.91	1137.36	1156.45	1085.23
ENSMUSG00000020974	Pole2	293.487	307.056	279.919	1.09754	0.134274	0.242092	1	1	4699	279.651	280.017	280.087	321.5	299.189	300.481
ENSMUSG00000025085	Ablim1	990.994	1043.68	938.303	1.11201	0.15317	0.242094	1	1	4700	944.396	942.059	928.455	853.436	1247.81	1029.8
ENSMUSG00000111189	Gm48293	0.30563	0	0.611259	0.259902	-1.94396	0.242098	1	1	4701	1.83378	0	0	0	0	0
ENSMUSG00000031827	Cotl1	60.3687	66.5001	54.2373	1.22565	0.293543	0.242103	1	1	4702	55.9302	37.0023	69.7795	66.8051	74.3493	58.3458
ENSMUSG00000024665	Fads2	1222.29	1106.54	1338.03	0.826986	-0.274065	0.24213	1	1	4703	1428.51	1219.08	1366.52	1189.13	1023.87	1106.62
ENSMUSG00000025764	Jade1	2160.25	2242.38	2078.12	1.07917	0.109927	0.242192	1	1	4704	1980.48	2360.15	1893.74	2166.16	2326.33	2234.64
ENSMUSG00000025880	Smad7	440.535	405.303	475.766	0.85182	-0.231379	0.242202	1	1	4705	503.372	418.026	505.901	414.192	403.994	397.724
ENSMUSG00000035842	Ddx11	506.203	523.594	488.811	1.07192	0.100193	0.242238	1	1	4706	489.619	530.033	446.783	530.266	533.882	506.636
ENSMUSG00000071424	Grid2	6.79558	5.03661	8.55456	0.589221	-0.763119	0.242252	1	1	4707	11.0027	4.00025	10.6608	5.84545	5.37465	3.88972
ENSMUSG00000061330	Gm6436	1793.08	1742.51	1843.65	0.945267	-0.0812057	0.242337	1	1	4708	1844.78	1802.11	1884.05	1744.45	1808.57	1674.52
ENSMUSG00000108766	Gm44760	0.319492	0	0.638984	0.258386	-1.9524	0.242424	1	1	4709	0.916889	1.00006	0	0	0	0
ENSMUSG00000044502	Bod1	1596.97	1560.55	1633.39	0.954844	-0.0666636	0.242427	1	1	4710	1561.46	1723.11	1615.59	1448.84	1551.48	1681.33
ENSMUSG00000027708	Dcun1d1	1597.23	1641.82	1552.65	1.05758	0.0807727	0.24243	1	1	4711	1570.63	1711.11	1376.21	1650.09	1622.25	1653.13
ENSMUSG00000027459	Fam110a	202.265	191.645	212.885	0.900955	-0.150474	0.242534	1	1	4712	231.056	206.013	201.585	202.086	199.758	173.092
ENSMUSG00000039176	Polg	2719.16	2648.94	2789.39	0.94985	-0.0742286	0.242671	1	1	4713	2656.23	2876.18	2835.76	2719.8	2577.14	2649.87
ENSMUSG00000058486	Wdr91	437.472	412.47	462.474	0.893107	-0.163095	0.242715	1	1	4714	458.445	456.028	472.95	504.379	377.121	355.909
ENSMUSG00000106633	Gm43431	0.742537	1.17944	0.30563	3.45944	1.79054	0.242739	1	1	4715	0.916889	0	0	1.67013	0.895775	0.972429
ENSMUSG00000034758	Tle6	48.2205	53.3926	43.0485	1.23683	0.306653	0.24293	1	1	4716	51.3458	40.0025	37.7972	54.2792	46.5803	59.3182
ENSMUSG00000025612	Bach1	1441.31	1379.28	1503.34	0.917476	-0.124258	0.243064	1	1	4717	1621.06	1471.09	1417.88	1468.88	1299.77	1369.18
ENSMUSG00000034845	Plvap	1.22414	1.80218	0.646106	2.80266	1.4868	0.243085	1	1	4718	0	0	1.93832	1.67013	1.79155	1.94486
ENSMUSG00000033416	Gucd1	274.905	263.107	286.703	0.917639	-0.124001	0.243096	1	1	4719	293.404	274.017	292.686	267.221	262.462	259.639
ENSMUSG00000024816	Frmd8	2644.58	2504.2	2784.97	0.899148	-0.15337	0.243169	1	1	4720	2710.32	2672.17	2972.41	2458.43	2460.69	2593.47
ENSMUSG00000031808	Slc27a1	63.1781	68.4734	57.8828	1.18374	0.243357	0.243207	1	1	4721	72.4342	45.0028	56.2113	81.8363	67.1831	56.4009
ENSMUSG00000052033	Pfdn4	1360.26	1402.62	1317.9	1.06428	0.0898775	0.243258	1	1	4722	1238.72	1486.09	1228.89	1317.73	1419.8	1470.31
ENSMUSG00000006200	Rhox6	1.53894	0.855301	2.22258	0.398306	-1.32805	0.243305	1	1	4723	3.66756	3.00019	0	1.67013	0.895775	0
ENSMUSG00000032540	Abhd5	3449.24	3314.93	3583.55	0.924934	-0.112577	0.243375	1	1	4724	3264.12	3630.23	3856.29	3045.48	3262.41	3636.89
ENSMUSG00000063663	Brwd3	982.963	1021.25	944.68	1.08122	0.112666	0.243407	1	1	4725	923.307	989.062	921.671	1037.98	997.893	1027.86
ENSMUSG00000006699	Cdc42	11921.5	12163.1	11679.9	1.04131	0.0584024	0.243476	1	1	4726	11407	12186.8	11445.8	11513	12315.1	12661
ENSMUSG00000118264	Rps15-ps3	298.484	312.994	283.974	1.10218	0.140356	0.243481	1	1	4727	280.568	299.019	272.334	292.273	340.394	306.315
ENSMUSG00000018654	Ikzf1	236.285	200.297	272.274	0.735107	-0.443974	0.24352	1	1	4728	220.97	245.015	350.836	137.786	179.155	283.949
ENSMUSG00000074971	Fibin	23.9706	26.5887	21.3524	1.25164	0.323824	0.243523	1	1	4729	25.6729	19.0012	19.3832	27.5571	37.6225	14.5864
ENSMUSG00000027952	Pmvk	1028.14	1110.26	946.019	1.17345	0.230753	0.243525	1	1	4730	1037.92	860.054	940.085	1152.39	975.499	1202.9
ENSMUSG00000019920	Lims1	2233.96	2310.1	2157.82	1.07066	0.0984974	0.243526	1	1	4731	2198.7	2189.14	2085.63	2312.29	2409.63	2208.39
ENSMUSG00000103651	Gm37206	27.5882	31.3234	23.8529	1.31512	0.395197	0.243564	1	1	4732	31.1742	21.0013	19.3832	40.9182	27.769	25.2832
ENSMUSG00000115289	Gm49164	25.3903	22.1769	28.6037	0.777332	-0.363397	0.243574	1	1	4733	39.4262	27.0017	19.3832	30.0623	17.0197	19.4486
ENSMUSG00000006014	Prg4	105.418	127.053	83.7843	1.51707	0.601284	0.243636	1	1	4734	100.858	103.006	47.4888	134.445	173.78	72.9322
ENSMUSG00000004934	Pias4	994.445	959.854	1029.04	0.933181	-0.0997713	0.243762	1	1	4735	1037.92	1016.06	1033.12	1023.79	938.772	917.001
ENSMUSG00000113549	Gm7739	12.7556	10.539	14.9721	0.699768	-0.515052	0.243813	1	1	4736	19.2547	15.0009	10.6608	5.84545	17.0197	8.75186
ENSMUSG00000089808	Gm7241	54.0609	48.8509	59.271	0.823714	-0.279785	0.243953	1	1	4737	59.5978	62.0039	56.2113	48.4337	46.5803	51.5388
ENSMUSG00000113659	Gm49248	4.82016	6.08037	3.55994	1.70452	0.769369	0.244021	1	1	4738	1.83378	4.00025	4.8458	5.01039	4.47887	8.75186
ENSMUSG00000064390	Rnu73b	6.0434	7.61314	4.47365	1.71501	0.77822	0.244027	1	1	4739	3.66756	2.00012	7.75328	12.526	4.47887	5.83458
ENSMUSG00000110605	Gm32856	120.725	113.214	128.237	0.884081	-0.17775	0.244187	1	1	4740	147.619	114.007	123.083	134.445	102.118	103.078
ENSMUSG00000081104	Gm15989	2.51552	3.42289	1.60814	2.08354	1.05904	0.244188	1	1	4741	0.916889	1.00006	2.90748	1.67013	1.79155	6.80701
ENSMUSG00000049580	Tsku	761.477	719.932	803.022	0.896128	-0.158223	0.244191	1	1	4742	811.447	673.042	924.578	659.701	754.242	745.853
ENSMUSG00000021476	Habp4	517.269	490.476	544.062	0.900956	-0.150471	0.244279	1	1	4743	522.627	529.033	580.527	442.584	499.842	529.002
ENSMUSG00000033964	Zbtb41	3052.99	3137.46	2968.52	1.05691	0.0798552	0.244316	1	1	4744	2943.21	3076.19	2886.16	3114.79	3111.92	3185.68
ENSMUSG00000102950	Gm37018	3.20487	1.87352	4.53622	0.406	-1.30045	0.244465	1	1	4745	0.916889	3.00019	9.6916	0.835064	0.895775	3.88972
ENSMUSG00000028803	Nipal3	808.67	775.933	841.407	0.922287	-0.116712	0.24447	1	1	4746	794.943	825.052	904.226	766.589	790.073	771.136
ENSMUSG00000021978	Extl3	2749.85	2855.6	2644.1	1.07989	0.110879	0.244543	1	1	4747	2652.56	2595.16	2684.57	2695.59	2969.49	2901.73
ENSMUSG00000062518	Zfp534	105.102	115.839	94.3643	1.22719	0.29536	0.244561	1	1	4748	107.276	107.007	68.8103	116.909	111.972	118.636
ENSMUSG00000050382	Kif7	1358.22	1286.88	1429.56	0.900057	-0.151912	0.2446	1	1	4749	1332.24	1428.09	1528.36	1225.87	1221.84	1412.94
ENSMUSG00000000826	Dnajc5	4243.61	4311.38	4175.84	1.03227	0.0458199	0.244607	1	1	4750	4105.83	4255.27	4166.42	4205.38	4270.16	4458.59
ENSMUSG00000023391	Dlx2	572.126	512.928	631.324	0.812445	-0.299659	0.244618	1	1	4751	519.876	653.041	721.055	480.997	502.53	555.257
ENSMUSG00000036718	Micall2	38.7872	43.5588	34.0156	1.27807	0.353963	0.244651	1	1	4752	43.0938	26.0016	32.9514	42.5883	50.1634	37.9247
ENSMUSG00000072407	Gm6419	227.255	237.743	216.766	1.09765	0.134421	0.244771	1	1	4753	210.884	232.014	207.4	229.643	257.983	225.604
ENSMUSG00000102053	Gm4064	1.1966	1.78194	0.611259	2.81064	1.4909	0.244788	1	1	4754	1.83378	0	0	2.50519	0.895775	1.94486
ENSMUSG00000074024	4632427E13Rik	9.74198	11.4852	7.99875	1.44846	0.534519	0.244916	1	1	4755	7.33511	6.00037	10.6608	15.0312	11.6451	7.77943
ENSMUSG00000018401	Mtmr4	2271.55	2346.11	2196.98	1.06794	0.0948265	0.245023	1	1	4756	2374.74	2207.14	2009.07	2455.92	2337.08	2245.34
ENSMUSG00000035713	Usp35	88.5873	81.9995	95.175	0.860454	-0.216831	0.245054	1	1	4757	109.11	95.0059	81.4094	89.3519	67.1831	89.4635
ENSMUSG00000004221	Ikbkg	855.181	879.808	830.554	1.06015	0.084273	0.24519	1	1	4758	858.208	829.052	804.402	930.262	902.045	807.116
ENSMUSG00000029726	Mepce	667.031	642.2	691.862	0.927817	-0.108088	0.245222	1	1	4759	673.913	730.046	671.628	605.422	640.479	680.701
ENSMUSG00000015766	Eps8	2103.85	2229.31	1978.4	1.12681	0.172241	0.245252	1	1	4760	2254.63	1872.12	1808.45	2435.88	2106.86	2145.18
ENSMUSG00000063297	Luzp2	19.0991	22.3441	15.8542	1.40539	0.490971	0.245283	1	1	4761	23.8391	15.0009	8.72244	24.2169	22.3944	20.421
ENSMUSG00000064105	Cnnm2	139.07	129.605	148.535	0.870236	-0.200521	0.245296	1	1	4762	128.364	136.008	181.233	112.734	114.659	161.423
ENSMUSG00000117333	Gm16386	36.7545	40.4283	33.0806	1.21859	0.285219	0.245334	1	1	4763	30.2573	37.0023	31.9823	33.4026	41.2056	46.6766
ENSMUSG00000026585	Kifap3	2338.97	2407.06	2270.88	1.05978	0.0837685	0.245388	1	1	4764	2326.15	2266.14	2220.34	2337.35	2428.45	2455.38
ENSMUSG00000037958	Nsrp1	1234.02	1270.99	1197.05	1.06219	0.0870473	0.245438	1	1	4765	1177.29	1213.08	1200.79	1373.68	1165.4	1273.88
ENSMUSG00000005823	Gpr108	628.092	607.195	648.989	0.935771	-0.0957723	0.2455	1	1	4766	623.485	646.04	677.443	577.865	659.29	584.43
ENSMUSG00000028847	Trappc3	1111.24	1080.61	1141.87	0.946146	-0.0798657	0.245534	1	1	4767	1106.69	1089.07	1229.86	1034.64	1127.78	1079.4
ENSMUSG00000038705	Gmeb2	540.348	556.53	524.166	1.06253	0.0874992	0.245553	1	1	4768	540.965	513.032	518.5	580.37	567.025	522.195
ENSMUSG00000035638	Muc20	0.314341	0	0.628683	0.259016	-1.94889	0.24563	1	1	4769	0.916889	0	0.96916	0	0	0
ENSMUSG00000083220	Gm12919	524.469	544.024	504.914	1.07603	0.105719	0.245694	1	1	4770	550.133	480.03	484.58	510.224	560.755	561.092
ENSMUSG00000025920	Stau2	250.748	235.44	266.057	0.88434	-0.177326	0.245714	1	1	4771	270.482	266.017	261.673	240.499	204.237	261.583
ENSMUSG00000089715	Cbx6	369.223	387.139	351.307	1.10228	0.140489	0.245734	1	1	4772	419.018	317.02	317.884	430.893	395.037	335.488
ENSMUSG00000029022	Miip	266.683	286.519	246.847	1.16135	0.215797	0.245822	1	1	4773	252.144	249.016	239.382	311.479	288.439	259.639
ENSMUSG00000037541	Shank2	6.3792	7.98307	4.77534	1.67449	0.74372	0.245836	1	1	4774	6.41822	5.00031	2.90748	11.6909	4.47887	7.77943
ENSMUSG00000036242	Armh4	14.8032	16.9226	12.6838	1.33124	0.412769	0.245846	1	1	4775	17.4209	9.00056	11.6299	20.8766	14.3324	15.5589
ENSMUSG00000083674	Zfp133-ps	21.8876	17.6791	26.0962	0.674746	-0.567585	0.24588	1	1	4776	21.0884	32.002	25.1981	12.526	15.2282	25.2832
ENSMUSG00000036867	Smad6	173.201	150.377	196.024	0.766844	-0.382995	0.245897	1	1	4777	138.45	186.012	263.611	115.239	165.718	170.175
ENSMUSG00000058317	Ube2e2	671.789	649.164	694.415	0.933877	-0.0986949	0.245933	1	1	4778	705.088	659.041	719.116	600.411	667.352	679.728
ENSMUSG00000023951	Vegfa	99.5148	90.0243	109.005	0.827033	-0.273983	0.24596	1	1	4779	132.032	100.006	94.9776	119.414	68.9747	81.6841
ENSMUSG00000089810	Gm16536	49.9724	45.3248	54.6199	0.830325	-0.268253	0.246012	1	1	4780	64.1822	58.0036	41.6739	42.5883	56.4338	36.9523
ENSMUSG00000041872	Il17f	0.314341	0	0.628683	0.259026	-1.94883	0.246193	1	1	4781	0.916889	0	0.96916	0	0	0
ENSMUSG00000006378	Gcat	592.894	558.265	627.524	0.889655	-0.168682	0.246195	1	1	4782	618.9	655.041	608.632	547.802	568.817	558.174
ENSMUSG00000002012	Pnck	1.08898	0.576946	1.60102	0.373442	-1.42105	0.24628	1	1	4783	1.83378	2.00012	0.96916	0.835064	0.895775	0
ENSMUSG00000074780	Anapc15-ps	20.1181	22.937	17.2992	1.32879	0.41011	0.246283	1	1	4784	17.4209	18.0011	16.4757	27.5571	17.9155	23.3383
ENSMUSG00000101878	Gm8203	1608.24	1684.02	1532.46	1.09899	0.136177	0.246307	1	1	4785	1365.25	1693.11	1539.03	1586.62	1730.64	1734.81
ENSMUSG00000028245	Nsmaf	599.045	622.881	575.208	1.08306	0.115109	0.246322	1	1	4786	633.57	527.033	565.02	690.598	585.837	592.209
ENSMUSG00000039747	Orai2	134.81	123.802	145.818	0.850709	-0.233262	0.246323	1	1	4787	123.78	146.009	167.665	131.94	133.47	105.995
ENSMUSG00000108638	Gm45150	5.18671	6.52527	3.84815	1.70461	0.769444	0.246365	1	1	4788	3.66756	4.00025	3.87664	9.18571	3.5831	6.80701
ENSMUSG00000062432	Cyp26c1	8.01886	9.63363	6.40408	1.49856	0.583577	0.246366	1	1	4789	7.33511	8.0005	3.87664	8.35064	9.85352	10.6967
ENSMUSG00000082376	Gm14442	33.9866	29.2479	38.7253	0.755852	-0.403824	0.246409	1	1	4790	37.5925	34.0021	44.5813	25.887	38.5183	23.3383
ENSMUSG00000000028	Cdc45	455.646	472.845	438.448	1.07859	0.10915	0.246436	1	1	4791	445.608	452.028	417.708	478.492	469.386	470.656
ENSMUSG00000109954	Gm45371	0.427651	0.855301	0	4.94093	2.30478	0.246535	1	1	4792	0	0	0	1.67013	0.895775	0
ENSMUSG00000093800	Gm20796	112.531	121.024	104.037	1.16428	0.21944	0.246563	1	1	4793	86.1876	129.008	96.916	112.734	120.034	130.306
ENSMUSG00000025202	Scd3	336.535	322.37	350.699	0.919119	-0.121677	0.246704	1	1	4794	352.085	354.022	345.99	312.314	336.811	317.984
ENSMUSG00000018882	Mrpl45	2146.41	2205.78	2087.04	1.05671	0.0795808	0.246801	1	1	4795	2015.32	2192.14	2053.65	2080.98	2216.15	2320.22
ENSMUSG00000052760	A630001G21Rik	1.89879	1.19968	2.5979	0.465991	-1.10163	0.246831	1	1	4796	0.916889	3.00019	3.87664	0.835064	1.79155	0.972429
ENSMUSG00000086526	Gm12762	4.77821	3.55857	5.99786	0.591916	-0.756537	0.246839	1	1	4797	10.0858	5.00031	2.90748	4.17532	3.5831	2.91729
ENSMUSG00000019082	Slc25a22	1318.17	1259	1377.33	0.914104	-0.129569	0.246847	1	1	4798	1376.25	1237.08	1518.67	1339.44	1174.36	1263.19
ENSMUSG00000082223	Gm15079	1.67289	2.39405	0.951736	2.49735	1.3204	0.246952	1	1	4799	0.916889	0	1.93832	0.835064	5.37465	0.972429
ENSMUSG00000060671	Atp8b2	8550.19	8872.26	8228.12	1.07832	0.108782	0.247022	1	1	4800	9065.28	7906.49	7712.57	9783.61	8631.69	8201.47
ENSMUSG00000105366	Gm43719	4.04869	5.2287	2.86869	1.84419	0.882988	0.24707	1	1	4801	3.66756	3.00019	1.93832	9.18571	3.5831	2.91729
ENSMUSG00000039615	Stub1	2185.12	2130.77	2239.46	0.951674	-0.0714611	0.247184	1	1	4802	2145.52	2333.15	2239.73	2146.95	2116.72	2128.65
ENSMUSG00000022237	Ankrd33b	28.0749	23.652	32.4978	0.723789	-0.46636	0.247293	1	1	4803	38.5093	27.0017	31.9823	16.7013	25.0817	29.1729
ENSMUSG00000083373	Gm13392	65.5865	60.2744	70.8986	0.85205	-0.230991	0.247344	1	1	4804	67.8498	77.0048	67.8412	61.7948	63.6	55.4285
ENSMUSG00000109564	Muc16	60.6065	51.0929	70.12	0.729972	-0.454087	0.247457	1	1	4805	101.775	64.004	44.5813	69.3103	52.8507	31.1177
ENSMUSG00000049112	Oxtr	2.60856	3.61928	1.59784	2.25427	1.17266	0.247491	1	1	4806	0.916889	0	3.87664	1.67013	6.27042	2.91729
ENSMUSG00000037437	Adam32	1.24554	0.55671	1.93437	0.304365	-1.71613	0.247491	1	1	4807	1.83378	3.00019	0.96916	1.67013	0	0
ENSMUSG00000051319	Mtln	262.754	245.006	280.502	0.872477	-0.196811	0.247606	1	1	4808	268.648	285.018	287.84	217.117	232.006	285.894
ENSMUSG00000098013	Gm9135	9.11234	10.8237	7.40097	1.46282	0.548751	0.247639	1	1	4809	6.41822	9.00056	6.78412	11.6909	7.1662	13.614
ENSMUSG00000062284	Gm6030	32.7604	28.9397	36.5812	0.792995	-0.334616	0.247713	1	1	4810	35.7587	42.0026	31.9823	28.3922	33.1437	25.2832
ENSMUSG00000044533	Rps2	40192.7	39362.1	41023.2	0.959508	-0.0596334	0.247767	1	1	4811	38588.2	42964.7	41516.9	37651.4	40141.5	40293.6
ENSMUSG00000107568	Gm18840	3.08943	2.08053	4.09833	0.505583	-0.983979	0.2478	1	1	4812	6.41822	2.00012	3.87664	2.50519	1.79155	1.94486
ENSMUSG00000037296	Lsm1	1436.14	1372.57	1499.72	0.914947	-0.12824	0.247852	1	1	4813	1555.04	1436.09	1508.01	1295.18	1368.74	1453.78
ENSMUSG00000027956	Tmem144	535.714	507.282	564.146	0.89899	-0.153624	0.247868	1	1	4814	588.643	562.035	541.76	507.719	489.989	524.139
ENSMUSG00000082701	Gm14460	0.328204	0	0.656407	0.25711	-1.95954	0.247967	1	1	4815	0	1.00006	0.96916	0	0	0
ENSMUSG00000001128	Cfp	51.8527	56.6701	47.0353	1.20597	0.270195	0.247973	1	1	4816	50.4289	49.0031	41.6739	58.4545	60.0169	51.5388
ENSMUSG00000091345	Col6a5	126.201	145.299	107.102	1.35652	0.439908	0.247982	1	1	4817	116.445	106.007	98.8543	145.301	149.594	141.002
ENSMUSG00000000738	Spg7	2943.21	2784.07	3102.35	0.897385	-0.156201	0.248006	1	1	4818	3284.3	2929.18	3093.56	2874.29	2679.26	2798.65
ENSMUSG00000039841	Zfp800	687.776	730.807	644.744	1.13361	0.180923	0.24809	1	1	4819	706.005	637.04	591.187	813.353	679.893	699.177
ENSMUSG00000069267	H3c2	79.8601	70.772	88.9482	0.793887	-0.332994	0.248171	1	1	4820	95.3565	61.0038	110.484	62.6298	68.9747	80.7116
ENSMUSG00000074637	Sox2	22537.3	21049.9	24024.6	0.876183	-0.190695	0.248235	1	1	4821	23820.8	23506.5	24746.5	21968	19723.2	21458.6
ENSMUSG00000025188	Hps1	730.031	685.399	774.663	0.884688	-0.17676	0.248314	1	1	4822	794.026	773.048	756.914	675.567	684.372	696.259
ENSMUSG00000058914	C1qtnf3	51.8521	61.4588	42.2455	1.45473	0.540754	0.248412	1	1	4823	73.3511	34.0021	19.3832	89.3519	60.0169	35.0075
ENSMUSG00000040006	Ginm1	437.367	415.307	459.426	0.903318	-0.146694	0.248416	1	1	4824	457.528	472.029	448.721	360.748	451.47	433.703
ENSMUSG00000030579	Tyrobp	0.447887	0.895775	0	5.07424	2.34319	0.248435	1	1	4825	0	0	0	0	2.68732	0
ENSMUSG00000094530	Gm21399	1494.77	1549.94	1439.59	1.07656	0.106435	0.248441	1	1	4826	1412.93	1547.1	1358.76	1449.67	1615.08	1585.06
ENSMUSG00000117613	Gm2629	47.6719	53.2224	42.1213	1.2578	0.330897	0.24852	1	1	4827	48.5951	39.0024	38.7664	45.0935	47.4761	67.0976
ENSMUSG00000009907	Vps4b	3488.95	3569.24	3408.66	1.04715	0.0664711	0.248522	1	1	4828	3368.65	3467.22	3390.12	3606.64	3495.31	3605.77
ENSMUSG00000024261	Syt4	2.83859	3.79114	1.88605	2.01157	1.00832	0.248533	1	1	4829	2.75067	0	2.90748	5.84545	3.5831	1.94486
ENSMUSG00000092368	A930015D03Rik	55.1721	60.3706	49.9737	1.21095	0.276138	0.248588	1	1	4830	50.4289	52.0032	47.4888	70.1454	55.538	55.4285
ENSMUSG00000020448	Rnf185	741.132	767.489	714.776	1.0726	0.101114	0.248628	1	1	4831	765.602	646.04	732.685	729.846	770.366	802.254
ENSMUSG00000027134	Lpcat4	1787.07	1712.6	1861.54	0.920094	-0.120146	0.248727	1	1	4832	1826.44	1780.11	1978.05	1768.67	1719.89	1649.24
ENSMUSG00000034771	Tle2	5.72257	7.03088	4.41426	1.59541	0.673926	0.248871	1	1	4833	7.33511	3.00019	2.90748	10.8558	5.37465	4.86215
ENSMUSG00000029730	Mcm7	4604.89	4735.82	4473.97	1.05856	0.0820992	0.248872	1	1	4834	4285.54	4864.3	4272.06	4552.77	4836.29	4818.39
ENSMUSG00000023104	Rfc2	1560.26	1601.53	1518.99	1.05447	0.0765198	0.248883	1	1	4835	1470.69	1583.1	1503.17	1562.41	1646.43	1595.76
ENSMUSG00000044795	Cyb5d1	537.122	557.816	516.429	1.07924	0.110021	0.248894	1	1	4836	517.125	502.031	530.13	541.957	527.611	603.879
ENSMUSG00000095041	AC149090.1	577.568	537.664	617.472	0.871394	-0.198603	0.248958	1	1	4837	701.42	584.036	566.958	665.546	541.944	405.503
ENSMUSG00000097121	D130020L05Rik	16.1124	13.7585	18.4663	0.742893	-0.428774	0.24896	1	1	4838	22.9222	16.001	16.4757	11.6909	17.9155	11.6692
ENSMUSG00000052087	Rgs14	4.08875	5.37138	2.80612	1.88414	0.913905	0.249034	1	1	4839	6.41822	2.00012	0	7.51558	1.79155	6.80701
ENSMUSG00000103715	4933431K14Rik	31.4023	27.5877	35.2169	0.786513	-0.346458	0.249045	1	1	4840	35.7587	35.0022	34.8897	31.7324	28.6648	22.3659
ENSMUSG00000010051	Hyal1	17.6812	20.3999	14.9626	1.35741	0.44086	0.24907	1	1	4841	16.504	9.00056	19.3832	15.0312	28.6648	17.5037
ENSMUSG00000106968	C78283	31.6781	36.9782	26.378	1.39973	0.485146	0.249107	1	1	4842	21.0884	28.0017	30.0439	34.2376	24.1859	52.5112
ENSMUSG00000006205	Htra1	209.226	235.607	182.845	1.2883	0.36547	0.24913	1	1	4843	202.632	154.01	191.894	210.436	290.231	206.155
ENSMUSG00000025470	Zfp511	700.124	678.599	721.649	0.940773	-0.0880822	0.24932	1	1	4844	722.509	732.046	710.394	696.444	678.102	661.252
ENSMUSG00000027593	Raly	7569.58	7405.7	7733.46	0.957524	-0.0626196	0.249352	1	1	4845	7678.03	7693.48	7828.87	7196.58	7314	7706.5
ENSMUSG00000062101	Zfp119b	109.029	116.035	102.023	1.14314	0.193	0.249361	1	1	4846	99.024	114.007	93.0393	141.961	113.763	92.3808
ENSMUSG00000025630	Hprt	29.8499	24.5629	35.1369	0.702885	-0.508639	0.249361	1	1	4847	39.4262	34.0021	31.9823	30.8974	34.0394	8.75186
ENSMUSG00000081244	Gm13529	222.058	233.451	210.665	1.10866	0.148822	0.249369	1	1	4848	189.796	228.014	214.184	229.643	226.631	244.08
ENSMUSG00000098024	Gm27003	3.29921	4.41387	2.18456	2.00234	1.00169	0.249554	1	1	4849	4.58445	1.00006	0.96916	5.84545	4.47887	2.91729
ENSMUSG00000041986	Elmod1	80.7281	95.7519	65.7044	1.4561	0.542105	0.24965	1	1	4850	46.7613	67.0042	83.3477	55.1142	94.0564	138.085
ENSMUSG00000040466	Blvrb	31.678	28.3372	35.0189	0.808065	-0.307457	0.249942	1	1	4851	44.0107	31.0019	30.0439	27.5571	33.1437	24.3107
ENSMUSG00000006586	Runx1t1	47.3653	41.68	53.0507	0.787907	-0.343903	0.250003	1	1	4852	45.8445	60.0037	53.3038	40.9182	51.0592	33.0626
ENSMUSG00000090812	Samd15	3.11729	2.14656	4.08803	0.510904	-0.968877	0.250028	1	1	4853	6.41822	1.00006	4.8458	0.835064	2.68732	2.91729
ENSMUSG00000027703	Lrriq4	1.06126	0.576946	1.54557	0.374232	-1.418	0.250039	1	1	4854	3.66756	0	0.96916	0.835064	0.895775	0
ENSMUSG00000113419	Gm5789	40.7515	44.7058	36.7973	1.21244	0.277914	0.250047	1	1	4855	37.5925	35.0022	37.7972	45.9285	37.6225	50.5663
ENSMUSG00000054519	Zfp867	77.9121	83.0634	72.7608	1.14236	0.192015	0.250056	1	1	4856	83.4369	67.0042	67.8412	90.187	85.0986	73.9046
ENSMUSG00000081476	Itpa-ps1	689.444	715.455	663.432	1.07854	0.109077	0.250058	1	1	4857	639.989	730.046	620.262	693.103	721.994	731.267
ENSMUSG00000080914	Gm7129	9.21516	11.0254	7.40491	1.49672	0.581802	0.250171	1	1	4858	4.58445	6.00037	11.6299	12.526	9.85352	10.6967
ENSMUSG00000044678	Ly6k	0.417532	0.835064	0	4.87585	2.28565	0.25038	1	1	4859	0	0	0	2.50519	0	0
ENSMUSG00000041886	Macc1	39.4823	44.8588	34.1059	1.3089	0.388356	0.250388	1	1	4860	39.4262	28.0017	34.8897	32.5675	46.5803	55.4285
ENSMUSG00000024528	Srfbp1	1971.09	2014.88	1927.3	1.04509	0.0636205	0.250396	1	1	4861	2017.16	1867.12	1897.61	2049.25	1924.12	2071.27
ENSMUSG00000006717	Acot13	292.248	309.101	275.395	1.12056	0.164221	0.250457	1	1	4862	270.482	263.016	292.686	265.55	300.98	360.771
ENSMUSG00000043079	Synpo	179.65	194.698	164.602	1.18212	0.241372	0.250502	1	1	4863	208.134	118.007	167.665	193.735	233.797	156.561
ENSMUSG00000098205	Gm9149	10.8397	8.98534	12.6941	0.703613	-0.507145	0.250522	1	1	4864	17.4209	10.0006	10.6608	8.35064	9.85352	8.75186
ENSMUSG00000002100	Mybpc3	12.8893	10.6608	15.1179	0.711033	-0.492011	0.25054	1	1	4865	13.7533	19.0012	12.5991	14.1961	8.06197	9.72429
ENSMUSG00000028933	Xrcc2	237.017	247.304	226.731	1.09131	0.126055	0.250566	1	1	4866	206.3	250.016	223.876	227.973	266.941	246.997
ENSMUSG00000064437	Snord49b	13.6533	16.1715	11.135	1.46659	0.55247	0.250594	1	1	4867	12.8364	7.00044	13.5682	30.0623	11.6451	6.80701
ENSMUSG00000094852	Gm9034	6.94597	8.44989	5.44205	1.54388	0.626563	0.250635	1	1	4868	6.41822	7.00044	2.90748	10.0208	2.68732	12.6416
ENSMUSG00000035376	Hacd2	417.243	395.357	439.129	0.900239	-0.15162	0.250658	1	1	4869	402.514	470.029	444.844	393.315	360.997	431.759
ENSMUSG00000104546	Gm43858	6.53047	5.03129	8.02965	0.632297	-0.661325	0.250667	1	1	4870	7.33511	9.00056	7.75328	5.01039	7.1662	2.91729
ENSMUSG00000023052	Npff	5.41192	3.84653	6.97732	0.552714	-0.855394	0.250763	1	1	4871	10.0858	6.00037	4.8458	2.50519	8.06197	0.972429
ENSMUSG00000082194	Gm12444	423.187	437.889	408.484	1.07106	0.0990434	0.250768	1	1	4872	418.101	409.026	398.325	423.378	437.138	453.152
ENSMUSG00000056880	Gadl1	26.7548	22.3722	31.1374	0.720812	-0.472305	0.250826	1	1	4873	36.6756	17.0011	39.7355	25.887	29.5606	11.6692
ENSMUSG00000114999	Gm7962	260.903	249.934	271.871	0.920088	-0.120156	0.250915	1	1	4874	286.986	265.017	263.611	272.231	237.38	240.19
ENSMUSG00000095101	Gm13285	1.20781	1.77663	0.638984	2.79593	1.48333	0.250972	1	1	4875	0.916889	1.00006	0	1.67013	2.68732	0.972429
ENSMUSG00000029071	Dvl1	1569.54	1497.42	1641.66	0.912136	-0.132679	0.250979	1	1	4876	1695.33	1487.09	1742.55	1633.39	1330.23	1528.66
ENSMUSG00000036087	Slain2	2043.77	1989.38	2098.15	0.948096	-0.0768957	0.251087	1	1	4877	2028.16	2166.14	2100.17	1980.77	1904.42	2082.94
ENSMUSG00000062115	Rai1	918.369	853.105	983.633	0.867337	-0.205335	0.251166	1	1	4878	932.476	930.058	1088.37	862.621	854.569	842.124
ENSMUSG00000022257	Laptm4b	1905.67	1814.25	1997.09	0.908179	-0.138951	0.251573	1	1	4879	2118.01	1835.11	2038.14	1731.92	1681.37	2029.46
ENSMUSG00000046192	Iqub	4.02988	5.13881	2.92096	1.76505	0.819706	0.25164	1	1	4880	0.916889	3.00019	4.8458	5.84545	1.79155	7.77943
ENSMUSG00000083279	Pex13-ps	5.60452	7.10753	4.10151	1.7251	0.786678	0.251672	1	1	4881	7.33511	4.00025	0.96916	10.8558	2.68732	7.77943
ENSMUSG00000041809	Efhc1	9.57563	7.58227	11.569	0.666167	-0.586045	0.25178	1	1	4882	9.16889	11.0007	14.5374	11.6909	7.1662	3.88972
ENSMUSG00000056167	Cnot10	1532.87	1568.07	1497.66	1.04724	0.0665864	0.251799	1	1	4883	1496.36	1599.1	1397.53	1535.68	1632.1	1536.44
ENSMUSG00000024913	Lrp5	2313.83	2103.35	2524.32	0.833221	-0.263229	0.251817	1	1	4884	2768.09	2188.14	2616.73	2299.77	1852.46	2157.82
ENSMUSG00000037475	Thoc2	2616.15	2707.77	2524.54	1.07277	0.101336	0.25184	1	1	4885	2600.3	2464.15	2509.15	2957.8	2625.52	2539.99
ENSMUSG00000035828	Pim3	1459.14	1367.46	1550.81	0.881807	-0.181465	0.251877	1	1	4886	1466.11	1622.1	1564.22	1369.51	1348.14	1384.74
ENSMUSG00000044024	Rell2	5.03032	3.9796	6.08103	0.641034	-0.641527	0.252103	1	1	4887	7.33511	8.0005	2.90748	3.34026	1.79155	6.80701
ENSMUSG00000075590	Nrbp2	91.8754	80.4789	103.272	0.778506	-0.36122	0.25211	1	1	4888	136.616	85.0053	88.1935	81.0012	79.724	80.7116
ENSMUSG00000043263	Ifi209	5.52157	7.51093	3.53222	2.14381	1.10018	0.252131	1	1	4889	2.75067	3.00019	4.8458	12.526	8.06197	1.94486
ENSMUSG00000113722	Snhg10	13.2268	10.6959	15.7576	0.682119	-0.551905	0.25214	1	1	4890	11.9196	15.0009	20.3524	11.6909	11.6451	8.75186
ENSMUSG00000025264	Tsr2	963.921	998.68	929.163	1.07494	0.104254	0.252157	1	1	4891	938.894	954.06	894.534	1020.45	981.769	993.823
ENSMUSG00000084744	Gm25291	11.4062	8.97574	13.8367	0.649641	-0.622285	0.25218	1	1	4892	11.0027	15.0009	15.5066	10.8558	5.37465	10.6967
ENSMUSG00000105536	Gm4959	15.7883	13.0452	18.5314	0.711445	-0.491175	0.252353	1	1	4893	10.0858	30.0019	15.5066	17.5364	8.95775	12.6416
ENSMUSG00000021260	Hhipl1	40.3991	45.3833	35.4149	1.28456	0.36127	0.252504	1	1	4894	27.5067	39.0024	39.7355	51.774	36.7268	47.649
ENSMUSG00000057657	Rps18-ps3	2282.16	2209.01	2355.31	0.937736	-0.0927461	0.252589	1	1	4895	2293.14	2310.14	2462.63	2097.68	2241.23	2288.13
ENSMUSG00000020120	Plek	7.39345	5.56245	9.22444	0.608296	-0.717154	0.252621	1	1	4896	11.9196	8.0005	7.75328	6.68051	8.06197	1.94486
ENSMUSG00000075467	Dnlz	586.63	569.764	603.496	0.944328	-0.0826397	0.252631	1	1	4897	576.723	628.039	605.725	567.844	558.963	582.485
ENSMUSG00000033214	Slitrk5	41.3962	34.3605	48.432	0.710995	-0.492089	0.252652	1	1	4898	44.9276	49.0031	51.3655	40.9182	34.9352	27.228
ENSMUSG00000042446	Zmym4	988.55	1015.97	961.13	1.05665	0.0794981	0.252691	1	1	4899	953.565	1011.06	918.763	971.18	1015.81	1060.92
ENSMUSG00000057863	Rpl36	6961.02	6762.87	7159.17	0.944561	-0.0822846	0.252764	1	1	4900	7424.97	6734.42	7318.12	6429.16	7086.47	6772.97
ENSMUSG00000059244	Gm10062	1.63119	2.27263	0.989761	2.43165	1.28194	0.25277	1	1	4901	0	2.00012	0.96916	5.84545	0	0.972429
ENSMUSG00000103115	Gm37584	3.58145	4.61726	2.54563	1.76928	0.823159	0.252779	1	1	4902	3.66756	3.00019	0.96916	1.67013	5.37465	6.80701
ENSMUSG00000084168	Atp5l2-ps	1070.29	1033.95	1106.64	0.933747	-0.0988969	0.252824	1	1	4903	1135.11	1045.07	1139.73	955.314	1074.93	1071.62
ENSMUSG00000004500	Zfp324	159.832	168.911	150.753	1.12078	0.164498	0.252836	1	1	4904	148.536	169.011	134.713	163.673	172.885	170.175
ENSMUSG00000028643	Svbp	1369.9	1297.86	1441.94	0.899831	-0.152274	0.252906	1	1	4905	1227.71	1527.1	1571.01	1072.22	1325.75	1495.6
ENSMUSG00000026895	Ndufa8	2448.71	2375.46	2521.96	0.941724	-0.0866238	0.252942	1	1	4906	2371.99	2671.17	2522.72	2219.6	2330.81	2575.97
ENSMUSG00000031197	Vbp1	3535.98	3647.44	3424.52	1.0649	0.0907227	0.252976	1	1	4907	3417.25	3591.22	3265.1	3360.3	3659.24	3922.78
ENSMUSG00000098123	Gm4518	11.1051	12.9025	9.30762	1.40506	0.490633	0.253023	1	1	4908	9.16889	11.0007	7.75328	19.2065	10.7493	8.75186
ENSMUSG00000069910	Spdl1	1274.99	1318.57	1231.4	1.07105	0.0990287	0.25303	1	1	4909	1231.38	1292.08	1170.74	1367.84	1292.6	1295.28
ENSMUSG00000096156	Gm9242	329.602	316.678	342.526	0.924185	-0.113746	0.253049	1	1	4910	301.656	377.024	348.897	292.273	313.521	344.24
ENSMUSG00000005873	Reep5	3664.81	3485.36	3844.26	0.906556	-0.141532	0.253053	1	1	4911	3627.21	3924.24	3981.31	3056.34	3618.93	3780.81
ENSMUSG00000098404	Mrip-ps	760.802	724.782	796.821	0.909265	-0.137228	0.253053	1	1	4912	827.034	727.045	836.385	712.31	710.349	751.688
ENSMUSG00000010362	Rdm1	272.171	291.142	253.199	1.14991	0.201517	0.253141	1	1	4913	262.23	257.016	240.352	302.293	280.378	290.756
ENSMUSG00000018919	Tm4sf5	1.21652	1.77663	0.656407	2.78627	1.47833	0.253146	1	1	4914	0	1.00006	0.96916	1.67013	2.68732	0.972429
ENSMUSG00000031333	Abcb7	2192.05	2260.92	2123.18	1.06481	0.0906008	0.253163	1	1	4915	2107.93	2202.14	2059.46	2189.54	2290.5	2302.71
ENSMUSG00000097694	G730013B05Rik	101.512	117.268	85.7567	1.36691	0.450917	0.253206	1	1	4916	76.1018	92.0057	89.1627	77.661	148.699	125.443
ENSMUSG00000033763	Mtss2	839.4	764.037	914.762	0.835106	-0.259969	0.25321	1	1	4917	811.447	889.056	1043.78	698.949	712.141	881.021
ENSMUSG00000020922	Lsm12	2414.9	2457.28	2372.52	1.0359	0.0508804	0.253238	1	1	4918	2303.23	2526.16	2288.19	2395.8	2509.96	2466.08
ENSMUSG00000005986	Ankrd13d	48.2285	43.7835	52.6735	0.826856	-0.274291	0.253306	1	1	4919	69.6836	36.0022	52.3346	41.7532	43.893	45.7042
ENSMUSG00000031129	Slc9a9	13.2864	11.2182	15.3546	0.724166	-0.465607	0.25337	1	1	4920	15.5871	14.0009	16.4757	6.68051	14.3324	12.6416
ENSMUSG00000039529	Atp8b1	9.28249	7.37526	11.1897	0.663939	-0.590878	0.253375	1	1	4921	13.7533	14.0009	5.81496	10.0208	6.27042	5.83458
ENSMUSG00000062933	Gm10123	24884.9	25559.5	24210.2	1.05572	0.0782289	0.253404	1	1	4922	23300.9	25611.6	23718.2	24112.5	26155.7	26410.2
ENSMUSG00000038256	Bcl9	1231.64	1182.77	1280.5	0.923719	-0.114475	0.253415	1	1	4923	1224.96	1280.08	1336.47	1188.3	1160.03	1199.98
ENSMUSG00000109786	Gm7839	28.3756	32.6622	24.089	1.35663	0.440029	0.253429	1	1	4924	22.0053	27.0017	23.2598	34.2376	27.769	35.9799
ENSMUSG00000113027	Gm7040	0.314341	0	0.628683	0.259159	-1.94809	0.253455	1	1	4925	0.916889	0	0.96916	0	0	0
ENSMUSG00000020032	Nuak1	716.258	651.83	780.687	0.834777	-0.260538	0.253463	1	1	4926	612.482	772.048	957.53	504.379	713.037	738.074
ENSMUSG00000055900	Tmem69	772.26	801.393	743.128	1.07852	0.109057	0.253493	1	1	4927	777.522	786.049	665.813	835.064	765.887	803.227
ENSMUSG00000066389	Rpl31-ps1	13.8423	15.9907	11.694	1.36362	0.447441	0.253514	1	1	4928	17.4209	7.00044	10.6608	19.2065	16.1239	12.6416
ENSMUSG00000078784	Rbis	1459.7	1389.87	1529.52	0.908564	-0.138339	0.25355	1	1	4929	1564.21	1398.09	1626.25	1375.35	1357.99	1436.28
ENSMUSG00000091775	Gm16494	14.1241	16.2239	12.0242	1.33386	0.415604	0.253751	1	1	4930	16.504	6.00037	13.5682	11.6909	22.3944	14.5864
ENSMUSG00000113693	Gm48340	38.741	42.9175	34.5644	1.23966	0.309943	0.253771	1	1	4931	33.9249	31.0019	38.7664	38.413	46.5803	43.7593
ENSMUSG00000114160	Gm48352	38.741	42.9175	34.5644	1.23966	0.309943	0.253771	1	1	4932	33.9249	31.0019	38.7664	38.413	46.5803	43.7593
ENSMUSG00000096681	Rps19-ps1	4711.67	4595.05	4828.29	0.951586	-0.0715936	0.253783	1	1	4933	4614.7	4900.31	4969.85	4276.36	4745.81	4762.96
ENSMUSG00000011960	Ccnt1	2593.65	2663.5	2523.8	1.05533	0.0776905	0.253831	1	1	4934	2467.35	2586.16	2517.88	2588.7	2705.24	2696.55
ENSMUSG00000040253	Gbp7	126.241	140.443	112.038	1.25225	0.324519	0.253868	1	1	4935	125.614	69.0043	141.497	143.631	129.887	147.809
ENSMUSG00000021764	Ndufs4	1374.23	1427.39	1321.06	1.08032	0.111455	0.253914	1	1	4936	1279.06	1365.09	1319.03	1323.58	1471.76	1486.84
ENSMUSG00000004233	Wars2	730.607	704.398	756.816	0.930391	-0.10409	0.253935	1	1	4937	754.6	724.045	791.803	675.567	722.89	714.736
ENSMUSG00000060093	H4c1	109.271	98.9352	119.606	0.829245	-0.27013	0.253951	1	1	4938	110.944	118.007	129.867	116.074	103.91	76.8219
ENSMUSG00000033991	Ttc37	3774.55	3863.43	3685.67	1.04808	0.0677461	0.253967	1	1	4939	3632.71	3749.23	3675.05	3634.2	3992.47	3963.62
ENSMUSG00000025410	Dctn2	3045.42	2983.12	3107.72	0.959833	-0.0591446	0.253986	1	1	4940	3026.65	3070.19	3226.33	2840.05	3153.13	2956.19
ENSMUSG00000037373	Ctbp1	4390.04	4259.44	4520.63	0.942247	-0.0858234	0.253991	1	1	4941	4446.91	4674.29	4440.69	4192.02	4355.26	4231.04
ENSMUSG00000017400	Stac2	78.2582	85.7531	70.7633	1.21283	0.278372	0.25403	1	1	4942	59.5978	80.005	72.687	75.9909	97.6395	83.6289
ENSMUSG00000005893	Nr2c2	1306.11	1338.12	1274.1	1.05125	0.0721074	0.254073	1	1	4943	1253.39	1338.08	1230.83	1392.05	1390.24	1232.07
ENSMUSG00000111424	Gm48478	13.2491	10.4634	16.0348	0.65307	-0.61469	0.25408	1	1	4944	16.504	19.0012	12.5991	10.0208	11.6451	9.72429
ENSMUSG00000081179	Gm13136	1427.51	1495.29	1359.73	1.09977	0.137204	0.254198	1	1	4945	1347.83	1451.09	1280.26	1483.91	1521.92	1480.04
ENSMUSG00000034282	Evpl	1325.18	1177.77	1472.59	0.799734	-0.322408	0.25423	1	1	4946	1501.86	1245.08	1670.83	1143.2	1069.56	1320.56
ENSMUSG00000027810	Eif2a	4635.26	4743.03	4527.49	1.04754	0.0670013	0.254249	1	1	4947	4431.32	4747.3	4403.86	4579.49	4725.21	4924.38
ENSMUSG00000003282	Plag1	92.0315	100.446	83.6172	1.2033	0.266994	0.254321	1	1	4948	83.4369	86.0054	81.4094	113.569	101.223	86.5462
ENSMUSG00000112206	Gm30228	10.9518	9.12633	12.7773	0.721509	-0.47091	0.25436	1	1	4949	14.6702	13.0008	10.6608	11.6909	9.85352	5.83458
ENSMUSG00000042271	Nxt2	370.71	408.227	333.194	1.22518	0.292995	0.254371	1	1	4950	319.994	383.024	296.563	380.789	411.161	432.731
ENSMUSG00000022772	Senp5	3704.59	3790.28	3618.9	1.04716	0.0664776	0.254404	1	1	4951	3684.06	3509.22	3663.42	3755.28	3687.9	3927.64
ENSMUSG00000096826	Ccl27b	8.96316	10.747	7.17928	1.51518	0.599488	0.254431	1	1	4952	0	7.00044	14.5374	11.6909	9.85352	10.6967
ENSMUSG00000026303	Mlph	28.8048	24.2819	33.3276	0.731109	-0.451841	0.254435	1	1	4953	32.0911	33.0021	34.8897	28.3922	25.9775	18.4762
ENSMUSG00000046841	Ckap4	2663.65	2498.2	2829.09	0.882966	-0.179571	0.254539	1	1	4954	2736.91	2614.16	3136.2	2380.77	2365.74	2748.09
ENSMUSG00000052794	1700030K09Rik	117.465	125.281	109.648	1.14485	0.195156	0.254543	1	1	4955	117.362	104.006	107.577	151.147	112.868	111.829
ENSMUSG00000028647	Mycbp	493.327	516.526	470.128	1.09832	0.135293	0.254585	1	1	4956	509.79	447.028	453.567	520.245	516.862	512.47
ENSMUSG00000056596	Trnp1	196.693	180.399	212.986	0.846353	-0.240669	0.254649	1	1	4957	212.718	182.011	244.228	188.725	142.428	210.045
ENSMUSG00000086688	Gm11560	1496.89	1541.65	1452.12	1.06133	0.0858794	0.25472	1	1	4958	1357	1531.1	1468.28	1441.32	1501.32	1682.3
ENSMUSG00000024695	Zfp91	2170.91	2223.72	2118.09	1.04972	0.0700032	0.254731	1	1	4959	2095.09	2218.14	2041.05	2101.02	2310.2	2259.93
ENSMUSG00000081137	BC022960	12.3419	9.85659	14.8271	0.661607	-0.595954	0.25474	1	1	4960	22.0053	6.00037	16.4757	12.526	5.37465	11.6692
ENSMUSG00000117202	Gm9349	265.789	252.107	279.471	0.902921	-0.147328	0.254806	1	1	4961	241.142	291.018	306.254	274.736	213.194	268.391
ENSMUSG00000050856	Atp5k	807.699	773.909	841.49	0.919106	-0.121697	0.254813	1	1	4962	859.125	826.052	839.292	668.051	857.256	796.42
ENSMUSG00000048249	Crebrf	164.864	172.513	157.216	1.0986	0.135669	0.254816	1	1	4963	156.788	153.01	161.85	181.209	171.989	164.341
ENSMUSG00000023990	Tfeb	1136.93	1054.17	1219.68	0.864256	-0.210469	0.254822	1	1	4964	1376.25	1143.07	1139.73	1088.09	1042.68	1031.75
ENSMUSG00000094974	Rps19-ps2	4711.65	4595.34	4827.96	0.951712	-0.0714034	0.254968	1	1	4965	4614.7	4900.31	4968.88	4276.36	4746.71	4762.96
ENSMUSG00000024985	Tcf7l2	700.421	677.202	723.64	0.935626	-0.0959962	0.254994	1	1	4966	735.345	698.044	737.53	675.567	676.31	679.728
ENSMUSG00000031749	St3gal2	432.068	466.716	397.419	1.17477	0.232383	0.255014	1	1	4967	371.34	409.026	411.893	470.976	516.862	412.31
ENSMUSG00000028716	Pdzk1ip1	7.97907	6.37897	9.57917	0.658367	-0.603035	0.255074	1	1	4968	9.16889	6.00037	13.5682	5.01039	5.37465	8.75186
ENSMUSG00000002602	Axl	715.783	784.258	647.307	1.21159	0.276897	0.255159	1	1	4969	683.999	563.035	694.887	694.774	1045.37	612.631
ENSMUSG00000024622	Hmgxb3	3727.37	3618.07	3836.67	0.94293	-0.0847767	0.255275	1	1	4970	3828.01	3715.23	3966.77	3528.15	3616.24	3709.82
ENSMUSG00000025475	Adgra1	1.21949	1.82773	0.611259	2.83853	1.50514	0.25532	1	1	4971	1.83378	0	0	1.67013	0.895775	2.91729
ENSMUSG00000063358	Mapk1	6616.92	6722	6511.85	1.03222	0.0457543	0.255351	1	1	4972	6545.67	6499.41	6490.46	6695.55	6700.4	6770.05
ENSMUSG00000015316	Slamf1	39.9667	34.3575	45.5759	0.752744	-0.409768	0.255357	1	1	4973	33.008	32.002	71.7178	25.887	41.2056	35.9799
ENSMUSG00000073060	Zxda	222.55	204.497	240.603	0.85021	-0.234108	0.255373	1	1	4974	223.721	249.016	249.074	209.601	200.654	203.238
ENSMUSG00000024552	Slc14a2	3.12137	4.31867	1.92407	2.22221	1.152	0.255413	1	1	4975	1.83378	2.00012	1.93832	1.67013	4.47887	6.80701
ENSMUSG00000091306	Gm17606	3.07384	2.01451	4.13318	0.4981	-1.00549	0.255432	1	1	4976	4.58445	2.00012	5.81496	4.17532	0.895775	0.972429
ENSMUSG00000110932	Gm48640	89.3779	81.1863	97.5696	0.833116	-0.263411	0.255541	1	1	4977	86.1876	97.0061	109.515	83.5064	84.2028	75.8495
ENSMUSG00000019789	Hey2	116.04	101.428	130.652	0.776096	-0.365692	0.255563	1	1	4978	135.7	107.007	149.251	108.558	87.7859	107.94
ENSMUSG00000027457	Snph	10.5808	8.72723	12.4344	0.69756	-0.51961	0.255576	1	1	4979	11.9196	6.00037	19.3832	6.68051	10.7493	8.75186
ENSMUSG00000082705	Gm15616	1532.64	1484.06	1581.21	0.938417	-0.0916983	0.25561	1	1	4980	1467.02	1627.1	1649.51	1376.19	1531.77	1544.22
ENSMUSG00000045327	6330549D23Rik	134.746	126.465	143.027	0.88334	-0.17896	0.255624	1	1	4981	152.204	147.009	129.867	124.425	122.721	132.25
ENSMUSG00000037058	Paip2	1692.02	1746.23	1637.8	1.06605	0.09227	0.255664	1	1	4982	1599.97	1627.1	1686.34	1677.64	1761.09	1799.97
ENSMUSG00000021223	Papln	39.2321	42.9765	35.4877	1.21152	0.276821	0.255694	1	1	4983	38.5093	35.0022	32.9514	40.9182	51.0592	36.9523
ENSMUSG00000013495	Tmem175	387.98	367.641	408.319	0.900974	-0.150443	0.255745	1	1	4984	391.512	438.027	395.417	369.098	390.558	343.268
ENSMUSG00000022131	Gpr180	767.274	739.676	794.873	0.930295	-0.10424	0.255874	1	1	4985	771.104	811.051	802.464	728.176	703.183	787.668
ENSMUSG00000035262	Amh	4.27008	3.05296	5.48719	0.551429	-0.858754	0.255971	1	1	4986	4.58445	8.0005	3.87664	2.50519	1.79155	4.86215
ENSMUSG00000020333	Acsl6	115.158	102.317	127.999	0.798443	-0.324739	0.256084	1	1	4987	164.123	90.0056	129.867	123.59	61.8085	121.554
ENSMUSG00000001175	Calm1	20936.4	21869.6	20003.1	1.09331	0.128705	0.256105	1	1	4988	20867.5	20398.3	18743.5	22468.2	21343.6	21797
ENSMUSG00000054662	Ano9	21.365	24.6731	18.0569	1.36282	0.446595	0.256113	1	1	4989	24.756	11.0007	18.414	30.8974	18.8113	24.3107
ENSMUSG00000040548	Tex2	501.636	536.076	467.195	1.14736	0.198313	0.256193	1	1	4990	502.455	431.027	468.104	570.349	507.904	529.974
ENSMUSG00000109168	Gm44709	5.6745	7.2475	4.10151	1.77469	0.827563	0.256368	1	1	4991	7.33511	4.00025	0.96916	10.0208	10.7493	0.972429
ENSMUSG00000032087	Dscaml1	16.8944	13.2028	20.5859	0.639261	-0.645523	0.256428	1	1	4992	26.5898	9.00056	26.1673	14.1961	9.85352	15.5589
ENSMUSG00000107178	Gm42531	12.64	10.1684	15.1115	0.683723	-0.548517	0.256458	1	1	4993	11.9196	15.0009	18.414	15.8662	10.7493	3.88972
ENSMUSG00000025505	Tmem80	60.4388	55.3128	65.5649	0.845622	-0.241915	0.25647	1	1	4994	67.8498	61.0038	67.8412	60.9597	57.3296	47.649
ENSMUSG00000028794	A3galt2	2.08026	2.91028	1.25024	2.32053	1.21445	0.256515	1	1	4995	2.75067	1.00006	0	4.17532	3.5831	0.972429
ENSMUSG00000044694	2010007H06Rik	2.72383	1.54406	3.9036	0.391341	-1.3535	0.256536	1	1	4996	1.83378	6.00037	3.87664	0	2.68732	1.94486
ENSMUSG00000045092	S1pr1	548.315	509.736	586.894	0.868153	-0.203978	0.256538	1	1	4997	587.726	542.034	630.923	436.739	551.797	540.671
ENSMUSG00000058976	Usp17lc	1.16359	1.71592	0.611259	2.78123	1.47572	0.256681	1	1	4998	1.83378	0	0	4.17532	0	0.972429
ENSMUSG00000015806	Qdpr	835.02	804.403	865.637	0.929146	-0.106022	0.256744	1	1	4999	883.881	801.05	911.979	837.57	757.825	817.813
ENSMUSG00000031016	Wee1	658.989	680.653	637.326	1.06813	0.0950869	0.256748	1	1	5000	605.147	703.044	603.786	653.855	687.955	700.149
ENSMUSG00000100615	Gm5511	2880.41	2975.42	2785.41	1.06816	0.0951228	0.256845	1	1	5001	2735.08	2886.18	2734.97	2932.75	2870.06	3123.44
ENSMUSG00000001518	Itfg2	715.571	738.257	692.885	1.06643	0.0927864	0.256925	1	1	5002	639.072	765.048	674.535	740.702	751.555	722.515
ENSMUSG00000015289	Lage3	466.094	487.231	444.957	1.09504	0.130984	0.256947	1	1	5003	435.522	438.027	461.32	457.615	539.256	464.821
ENSMUSG00000059070	Rpl18	19954.8	19561.3	20348.2	0.961303	-0.0569372	0.257021	1	1	5004	19676.4	20878.3	20490	18557.6	20045.6	20080.7
ENSMUSG00000083764	Gm11516	13.9085	16.2963	11.5207	1.40825	0.493902	0.257029	1	1	5005	10.0858	8.0005	16.4757	15.0312	13.4366	20.421
ENSMUSG00000005362	Crbn	961.926	990.195	933.657	1.06121	0.0857134	0.25706	1	1	5006	916.889	942.059	942.023	1031.3	996.997	942.284
ENSMUSG00000031955	Bcar1	2909.79	2771.88	3047.7	0.909424	-0.136976	0.257071	1	1	5007	2923.04	2854.18	3365.89	2659.68	2712.41	2943.54
ENSMUSG00000028116	Myoz2	8.22629	5.58438	10.8682	0.508445	-0.975837	0.257082	1	1	5008	8.252	4.00025	20.3524	0.835064	7.1662	8.75186
ENSMUSG00000114135	Gm7252	683.114	660.598	705.629	0.936033	-0.0953685	0.257087	1	1	5009	690.417	717.045	709.425	611.267	722.89	647.638
ENSMUSG00000012396	Nanog	6.37868	7.58928	5.16809	1.46093	0.546889	0.257118	1	1	5010	2.75067	5.00031	7.75328	7.51558	3.5831	11.6692
ENSMUSG00000031232	Magt1	2237.98	2290	2185.96	1.04801	0.0676535	0.257211	1	1	5011	2140.02	2209.14	2208.71	2372.42	2305.72	2191.86
ENSMUSG00000017734	Dbndd2	40.8351	35.8568	45.8134	0.779294	-0.35976	0.257345	1	1	5012	57.764	38.0024	41.6739	30.8974	35.831	40.842
ENSMUSG00000078117	Gm16485	1.68502	0.855301	2.51473	0.348172	-1.52213	0.257359	1	1	5013	3.66756	0	3.87664	1.67013	0.895775	0
ENSMUSG00000040913	Fbxw4	295.689	280.612	310.766	0.903096	-0.147049	0.257403	1	1	5014	308.992	318.02	305.285	276.406	290.231	275.198
ENSMUSG00000081911	Mrps36-ps2	260.772	250.682	270.861	0.926035	-0.110862	0.257458	1	1	5015	286.986	261.016	264.581	263.88	249.921	238.245
ENSMUSG00000019823	Mical1	547.011	515.185	578.837	0.890009	-0.168108	0.257538	1	1	5016	577.64	588.037	570.835	502.709	529.403	513.443
ENSMUSG00000033669	Zfp7	681.78	710.924	652.636	1.08969	0.123918	0.257564	1	1	5017	769.27	579.036	609.601	855.941	636	640.831
ENSMUSG00000027811	4930579G24Rik	191.26	200.842	181.678	1.10285	0.141236	0.257718	1	1	5018	181.544	190.012	173.48	167.848	215.882	218.797
ENSMUSG00000040938	Slc16a11	14.9228	18.7945	11.0511	1.69968	0.765264	0.257758	1	1	5019	18.3378	9.00056	5.81496	26.7221	17.0197	12.6416
ENSMUSG00000028470	Hint2	149.632	141.289	157.974	0.894464	-0.160904	0.25776	1	1	5020	162.289	174.011	137.621	131.94	156.761	135.168
ENSMUSG00000047632	Fgfbp3	420.504	391.379	449.628	0.870503	-0.20008	0.257851	1	1	5021	444.691	438.027	466.166	403.336	378.913	391.889
ENSMUSG00000029617	Ccz1	2981.48	3048.77	2914.19	1.04615	0.0650932	0.257922	1	1	5022	2779.09	3081.19	2882.28	2929.41	3066.24	3150.67
ENSMUSG00000023927	Satb1	97.1852	87.3944	106.976	0.816455	-0.292555	0.258155	1	1	5023	124.697	109.007	87.2244	88.5168	84.2028	89.4635
ENSMUSG00000026127	Imp4	6259.26	6135.05	6383.47	0.961003	-0.0573872	0.258219	1	1	5024	6203.67	6421.4	6525.35	5933.13	6140.54	6331.49
ENSMUSG00000018809	Smyd4	169.243	178.081	160.405	1.10968	0.150148	0.258267	1	1	5025	170.541	143.009	167.665	179.539	184.53	170.175
ENSMUSG00000061878	Sphk1	443.182	468.64	417.723	1.12181	0.165829	0.258296	1	1	5026	411.683	416.026	425.461	460.12	470.282	475.518
ENSMUSG00000020878	Lrrc46	7.69787	5.89722	9.49851	0.63232	-0.661273	0.258324	1	1	5027	1.83378	16.001	10.6608	8.35064	4.47887	4.86215
ENSMUSG00000086468	Etaa1os	16.1188	18.4667	13.771	1.34409	0.426633	0.258375	1	1	5028	12.8364	12.0007	16.4757	20.8766	17.0197	17.5037
ENSMUSG00000031099	Smarca1	11.6285	14.1118	9.14522	1.54147	0.624304	0.258428	1	1	5029	12.8364	2.00012	12.5991	17.5364	17.0197	7.77943
ENSMUSG00000107479	2610300M13Rik	6.29287	8.22693	4.35881	1.85494	0.891369	0.258481	1	1	5030	9.16889	1.00006	2.90748	5.84545	7.1662	11.6692
ENSMUSG00000026831	1700007K13Rik	24.1967	27.7417	20.6516	1.33487	0.416703	0.258548	1	1	5031	24.756	12.0007	25.1981	22.5467	29.5606	31.1177
ENSMUSG00000000552	Zfp385a	2115.97	1984.35	2247.59	0.882777	-0.179878	0.258564	1	1	5032	2146.44	1994.12	2602.19	1770.34	2064.76	2117.95
ENSMUSG00000084950	Gm5577	15.2512	12.6743	17.8281	0.714526	-0.484942	0.258696	1	1	5033	19.2547	10.0006	24.229	14.1961	17.0197	6.80701
ENSMUSG00000029009	Mthfr	657.526	631.228	683.824	0.92412	-0.113848	0.258825	1	1	5034	621.651	700.044	729.777	696.444	600.169	597.072
ENSMUSG00000036894	Rap2b	725.298	680.471	770.125	0.883564	-0.178593	0.258996	1	1	5035	733.511	754.047	822.817	650.515	712.141	678.756
ENSMUSG00000043311	D17H6S53E	171.185	158.453	183.918	0.862151	-0.213988	0.259071	1	1	5036	175.126	176.011	200.616	156.992	177.363	141.002
ENSMUSG00000045733	Sprn	6.65107	4.77849	8.52366	0.558596	-0.840122	0.259073	1	1	5037	11.0027	1.00006	13.5682	4.17532	6.27042	3.88972
ENSMUSG00000090486	BC035947	0.30563	0	0.611259	0.260663	-1.93974	0.259176	1	1	5038	1.83378	0	0	0	0	0
ENSMUSG00000040621	Gemin8	246.471	257.557	235.385	1.09346	0.128896	0.25919	1	1	5039	230.139	256.016	219.999	234.653	269.628	268.391
ENSMUSG00000079037	Prnp	461.052	494.926	427.178	1.15842	0.212154	0.259263	1	1	5040	532.713	334.021	414.8	527.761	543.735	413.282
ENSMUSG00000002129	Sf3a1	4623.37	4786.17	4460.57	1.073	0.101652	0.259327	1	1	5041	4452.41	4561.28	4368	4739.83	4847.93	4770.74
ENSMUSG00000101875	Gm6028	61.1628	56.7292	65.5965	0.860378	-0.216957	0.25952	1	1	5042	78.8525	53.0033	64.9337	58.4545	46.5803	65.1528
ENSMUSG00000020287	Mpg	364.067	347.586	380.548	0.91369	-0.130224	0.259583	1	1	5043	385.093	396.025	360.527	364.088	330.541	348.13
ENSMUSG00000040771	Oard1	327.903	342.722	313.083	1.09448	0.130251	0.259599	1	1	5044	304.407	315.02	319.823	330.685	349.352	348.13
ENSMUSG00000034484	Snx2	2023.5	2080.23	1966.77	1.05733	0.080423	0.259629	1	1	5045	2159.27	1853.12	1887.92	2143.61	1951.89	2145.18
ENSMUSG00000025747	Tyms	1360.73	1402.84	1318.61	1.06404	0.0895513	0.259658	1	1	5046	1224.05	1434.09	1297.7	1370.34	1390.24	1447.95
ENSMUSG00000074506	Gm10705	1904.25	1855.16	1953.34	0.94932	-0.0750344	0.259803	1	1	5047	1896.13	2071.13	1892.77	1696.85	1871.27	1997.37
ENSMUSG00000096917	2500002B13Rik	46.1731	50.6793	41.6669	1.21248	0.277956	0.259902	1	1	5048	38.5093	39.0024	47.4888	40.9182	53.7465	57.3733
ENSMUSG00000117629	Gm49990	2.94743	3.97791	1.91695	2.11848	1.08303	0.260053	1	1	5049	2.75067	3.00019	0	8.35064	3.5831	0
ENSMUSG00000045591	Olig3	1.65781	2.35357	0.962037	2.47347	1.30653	0.260099	1	1	5050	0.916889	1.00006	0.96916	2.50519	3.5831	0.972429
ENSMUSG00000037493	Cib2	1.93687	2.57122	1.30251	2.07779	1.05505	0.260166	1	1	5051	0	1.00006	2.90748	5.84545	0.895775	0.972429
ENSMUSG00000096879	Tdpoz8	0.323053	0	0.646106	0.257723	-1.95611	0.260227	1	1	5052	0	0	1.93832	0	0	0
ENSMUSG00000025139	Tollip	3455.41	3354.01	3556.81	0.943003	-0.0846656	0.260384	1	1	5053	3534.61	3572.22	3563.6	3387.02	3315.26	3359.74
ENSMUSG00000032875	Arhgef17	648.558	613.511	683.605	0.897592	-0.155868	0.260388	1	1	5054	740.846	585.037	724.931	640.494	658.394	541.643
ENSMUSG00000024066	Xdh	29.7327	33.1817	26.2837	1.25535	0.328093	0.260391	1	1	5055	40.3431	23.0014	15.5066	30.0623	40.3099	29.1729
ENSMUSG00000029602	Rasal1	20.5066	17.7471	23.2662	0.765878	-0.384814	0.260414	1	1	5056	27.5067	20.0012	22.2907	21.7117	17.9155	13.614
ENSMUSG00000020018	Snrpf	2794.67	2716.19	2873.14	0.94543	-0.0809568	0.260423	1	1	5057	2680.98	3055.19	2883.25	2559.47	2879.92	2709.19
ENSMUSG00000032336	Nptn	5602.66	5463.82	5741.49	0.951608	-0.0715614	0.260539	1	1	5058	5967.11	5632.35	5625	5533.14	5406.9	5451.44
ENSMUSG00000022623	Shank3	50.6817	56.0765	45.2869	1.23952	0.309784	0.260573	1	1	5059	47.6782	31.0019	57.1804	64.3	58.2254	45.7042
ENSMUSG00000105139	Gm19391	3.13224	2.12101	4.14348	0.50653	-0.981281	0.260642	1	1	5060	4.58445	3.00019	4.8458	0.835064	3.5831	1.94486
ENSMUSG00000089883	Gm3355	13.4903	11.3442	15.6364	0.725042	-0.463863	0.260669	1	1	5061	15.5871	10.0006	21.3215	11.6909	11.6451	10.6967
ENSMUSG00000115109	Gm49032	27.4588	23.4443	31.4733	0.744217	-0.426205	0.260781	1	1	5062	26.5898	31.0019	36.8281	24.2169	17.9155	28.2005
ENSMUSG00000060380	C030014I23Rik	0.723387	1.11342	0.333354	3.39264	1.76241	0.260832	1	1	5063	0	1.00006	0	3.34026	0	0
ENSMUSG00000027070	Lrp2	126.593	142.602	110.584	1.28862	0.365823	0.260852	1	1	5064	102.692	105.007	124.052	109.393	154.073	164.341
ENSMUSG00000020897	Aurkb	1105.6	1154.06	1057.15	1.09191	0.126857	0.260927	1	1	5065	1064.51	1097.07	1009.86	1221.7	1125.09	1115.38
ENSMUSG00000020181	Nav3	649.558	696.724	602.392	1.15682	0.210168	0.260946	1	1	5066	593.227	614.038	599.91	735.692	705.871	648.61
ENSMUSG00000062961	Ccdc177	0.333354	0	0.666708	0.255802	-1.9669	0.261032	1	1	5067	0	2.00012	0	0	0	0
ENSMUSG00000020705	Ddx42	3039.45	3092.98	2985.92	1.03592	0.0509135	0.261047	1	1	5068	2879.95	3174.2	2903.6	3028.78	3086.84	3163.31
ENSMUSG00000057388	Mrpl18	2685.29	2754.7	2615.87	1.05304	0.0745615	0.261052	1	1	5069	2575.54	2755.17	2516.91	2728.16	2682.85	2853.11
ENSMUSG00000090625	Gm20721	169.324	150.062	188.586	0.796343	-0.328537	0.261052	1	1	5070	198.965	140.009	226.783	165.343	182.738	102.105
ENSMUSG00000028187	Rpf1	1669.08	1705.27	1632.89	1.04441	0.0626876	0.261125	1	1	5071	1639.4	1725.11	1534.18	1688.5	1721.68	1705.64
ENSMUSG00000021069	Pygl	185.43	165.359	205.501	0.804172	-0.314423	0.261218	1	1	5072	173.292	198.012	245.197	139.456	162.135	194.486
ENSMUSG00000082329	Gm14287	2337.05	2401.65	2272.45	1.05686	0.0797822	0.261238	1	1	5073	2246.38	2428.15	2142.81	2382.44	2349.62	2472.89
ENSMUSG00000111920	Gm7370	5.91289	7.31092	4.51486	1.61053	0.687537	0.261272	1	1	5074	3.66756	6.00037	3.87664	6.68051	3.5831	11.6692
ENSMUSG00000015944	Castor2	147.911	137.714	158.109	0.871853	-0.197843	0.261276	1	1	5075	172.375	143.009	158.942	156.992	131.679	124.471
ENSMUSG00000011096	Akt1s1	2143.06	2032.25	2253.87	0.901663	-0.14934	0.261286	1	1	5076	2191.36	2311.14	2259.11	1942.36	2122.99	2031.4
ENSMUSG00000021796	Bmpr1a	1872.46	1923.32	1821.6	1.05548	0.0778936	0.261318	1	1	5077	1893.38	1790.11	1781.32	1832.13	1983.25	1954.58
ENSMUSG00000003308	Keap1	1392.59	1331.4	1453.78	0.91606	-0.126487	0.26134	1	1	5078	1396.42	1482.09	1482.81	1381.2	1362.47	1250.54
ENSMUSG00000022756	Slc7a4	195.402	183.275	207.528	0.88115	-0.182541	0.261451	1	1	5079	213.635	187.012	221.938	143.631	207.82	198.376
ENSMUSG00000085436	Zfp335os	69.2424	62.9249	75.56	0.836409	-0.25772	0.261466	1	1	5080	63.2653	82.0051	81.4094	69.3103	69.8704	49.5939
ENSMUSG00000048482	Bdnf	222.115	242.965	201.266	1.20708	0.271527	0.261481	1	1	5081	187.045	220.014	196.739	224.632	243.651	260.611
ENSMUSG00000029563	Foxp2	20.0494	16.7455	23.3533	0.716977	-0.480001	0.261508	1	1	5082	22.9222	20.0012	27.1365	15.8662	18.8113	15.5589
ENSMUSG00000003068	Stk11	1832.86	1787.69	1878.02	0.951961	-0.071026	0.261567	1	1	5083	1799.85	1920.12	1914.09	1774.51	1769.16	1819.42
ENSMUSG00000099591	Gm17969	13.2541	15.3803	11.1279	1.36918	0.453315	0.261575	1	1	5084	13.7533	8.0005	11.6299	15.8662	9.85352	20.421
ENSMUSG00000021366	Hivep1	1074.99	1023.82	1126.16	0.909198	-0.137333	0.261621	1	1	5085	1140.61	1100.07	1137.79	1064.71	1004.16	1002.57
ENSMUSG00000025171	Ubtd1	302.262	277.949	326.575	0.85048	-0.233651	0.2618	1	1	5086	351.168	237.015	391.54	256.365	285.752	291.729
ENSMUSG00000028088	Fmo5	10.566	12.6962	8.43588	1.50907	0.593664	0.261832	1	1	5087	4.58445	12.0007	8.72244	8.35064	16.1239	13.614
ENSMUSG00000114194	Gm3800	6.35238	7.97776	4.72701	1.68116	0.749459	0.261854	1	1	5088	7.33511	2.00012	4.8458	10.8558	6.27042	6.80701
ENSMUSG00000044894	Uqcrq	2281.32	2193.14	2369.51	0.925518	-0.111668	0.261882	1	1	5089	2217.95	2327.15	2563.43	2080.15	2251.98	2247.28
ENSMUSG00000026620	Mark1	373.979	347.201	400.756	0.86619	-0.207245	0.261957	1	1	5090	386.927	354.022	461.32	350.727	324.27	366.606
ENSMUSG00000006589	Aprt	3959.82	3786.94	4132.7	0.916242	-0.126199	0.261957	1	1	5091	4060.9	4093.26	4243.95	3442.97	3859.89	4057.95
ENSMUSG00000109372	Gm19410	51.8959	44.4298	59.362	0.746202	-0.422361	0.261989	1	1	5092	53.1796	59.0037	65.9029	30.8974	42.1014	60.2906
ENSMUSG00000031204	Asb12	15.4193	12.3827	18.456	0.667497	-0.583166	0.262011	1	1	5093	22.9222	15.0009	17.4449	10.0208	12.5408	14.5864
ENSMUSG00000058773	H1f5	3.57974	4.91948	2.24	2.21714	1.1487	0.262097	1	1	5094	2.75067	3.00019	0.96916	7.51558	6.27042	0.972429
ENSMUSG00000015733	Capza2	7619.78	7767.94	7471.63	1.03961	0.0560483	0.262129	1	1	5095	7603.76	7603.47	7207.64	7778.62	7609.61	7915.58
ENSMUSG00000026922	Agpat2	991.902	1027.69	956.117	1.0749	0.104198	0.262195	1	1	5096	937.061	1027.06	904.226	983.706	1069.56	1029.8
ENSMUSG00000029246	Ppat	4397.31	4554.01	4240.6	1.07392	0.102882	0.262317	1	1	5097	3984.8	4674.29	4062.72	4296.41	4657.13	4708.5
ENSMUSG00000026921	Egfl7	30.9527	34.1173	27.7882	1.23157	0.300497	0.262429	1	1	5098	30.2573	25.0016	28.1056	37.5779	38.5183	26.2556
ENSMUSG00000028687	Mutyh	21.1084	23.3474	18.8694	1.23537	0.304942	0.262447	1	1	5099	19.2547	17.0011	20.3524	25.0519	19.707	25.2832
ENSMUSG00000063415	Cyp26b1	274.381	241.272	307.49	0.784397	-0.350345	0.262473	1	1	5100	259.48	285.018	377.972	196.24	255.296	272.28
ENSMUSG00000016921	Srsf6	7359.79	7580.66	7138.91	1.06191	0.0866679	0.262484	1	1	5101	7603.76	7073.44	6739.54	8130.19	7305.94	7305.86
ENSMUSG00000059439	Bcas3	446.655	467.069	426.24	1.09544	0.13151	0.262515	1	1	5102	425.437	390.024	463.258	455.945	476.552	468.711
ENSMUSG00000039901	Armh3	455.917	472.286	439.549	1.07438	0.103509	0.26261	1	1	5103	428.187	464.029	426.43	432.563	520.445	463.849
ENSMUSG00000020185	E2f7	806.632	842.253	771.012	1.09248	0.127605	0.262647	1	1	5104	798.61	772.048	742.376	885.168	805.302	836.289
ENSMUSG00000100969	1700030N03Rik	36.8836	31.2326	42.5346	0.730557	-0.45293	0.262654	1	1	5105	58.6809	35.0022	33.9206	30.8974	16.1239	46.6766
ENSMUSG00000098058	Gm8529	4.53831	3.30045	5.77617	0.570974	-0.808503	0.262661	1	1	5106	3.66756	3.00019	10.6608	2.50519	4.47887	2.91729
ENSMUSG00000032216	Nedd4	22328.3	22817.4	21839.1	1.04478	0.0632029	0.262662	1	1	5107	21869.6	21821.4	21826.4	21953	23879.6	22619.7
ENSMUSG00000079101	Esd-ps	723.323	774.933	671.713	1.15341	0.20591	0.262713	1	1	5108	650.074	643.04	722.024	718.99	746.18	859.628
ENSMUSG00000030677	Kif22	1772.48	1825.72	1719.24	1.06204	0.086836	0.262771	1	1	5109	1741.17	1827.11	1589.42	1826.29	1847.98	1802.88
ENSMUSG00000037624	Kcnk2	20.635	25.0026	16.2675	1.53668	0.619821	0.262909	1	1	5110	20.1716	17.0011	11.6299	31.7324	17.0197	26.2556
ENSMUSG00000027650	Tti1	469.247	483.785	454.708	1.06282	0.0879004	0.262951	1	1	5111	441.024	454.028	469.073	450.1	492.676	508.581
ENSMUSG00000054277	Arfgap3	109.557	116.576	102.539	1.13557	0.183418	0.262954	1	1	5112	124.697	86.0054	96.916	125.26	115.555	108.912
ENSMUSG00000030703	Gdpd3	7.40769	5.87596	8.93942	0.664605	-0.589432	0.26319	1	1	5113	11.0027	10.0006	5.81496	5.01039	11.6451	0.972429
ENSMUSG00000082280	Gm5847	214.031	230.768	197.294	1.1704	0.227002	0.263195	1	1	5114	172.375	215.013	204.493	248.849	204.237	239.218
ENSMUSG00000114816	Gm10323	0.324143	0.648286	0	3.39095	1.76169	0.26334	1	1	5115	0	0	0	0	0	1.94486
ENSMUSG00000114625	Gm48218	0.324143	0.648286	0	3.39092	1.76168	0.263345	1	1	5116	0	0	0	0	0	1.94486
ENSMUSG00000047904	Sstr2	4.15715	2.91028	5.40402	0.54586	-0.873398	0.263351	1	1	5117	7.33511	5.00031	3.87664	4.17532	3.5831	0.972429
ENSMUSG00000095600	Gm9457	109.836	117.373	102.3	1.14621	0.196866	0.263356	1	1	5118	108.193	95.0059	103.7	115.239	118.242	118.636
ENSMUSG00000047115	Fam221a	0.324143	0.648286	0	3.39107	1.76174	0.263438	1	1	5119	0	0	0	0	0	1.94486
ENSMUSG00000093447	Gm5139	10.1097	11.8771	8.3424	1.40981	0.495505	0.263502	1	1	5120	7.33511	8.0005	9.6916	8.35064	10.7493	16.5313
ENSMUSG00000085956	4930481B07Rik	57.4857	53.0077	61.9638	0.853727	-0.228153	0.263553	1	1	5121	66.016	53.0033	66.872	56.7844	43.893	58.3458
ENSMUSG00000017412	Cacnb4	11.7552	14.3312	9.1793	1.55472	0.636655	0.26357	1	1	5122	13.7533	7.00044	6.78412	15.8662	12.5408	14.5864
ENSMUSG00000021953	Tdh	5846.26	5645.91	6046.6	0.933678	-0.0990023	0.263604	1	1	5123	5987.29	6311.39	5841.12	5333.56	5668.46	5935.71
ENSMUSG00000053550	Shisa7	9.9205	8.32745	11.5135	0.725885	-0.462186	0.263674	1	1	5124	11.0027	9.00056	14.5374	10.8558	5.37465	8.75186
ENSMUSG00000104208	Gm37401	16.405	13.3571	19.4529	0.693947	-0.527103	0.263688	1	1	5125	22.0053	16.001	20.3524	20.8766	14.3324	4.86215
ENSMUSG00000014767	Tbp	527.541	546.305	508.777	1.07503	0.104371	0.263812	1	1	5126	511.624	533.033	481.672	579.535	563.442	495.939
ENSMUSG00000026806	Ddx31	1864.01	1806.65	1921.37	0.94027	-0.0888524	0.263847	1	1	5127	1921.8	1931.12	1911.18	1845.49	1718.1	1856.37
ENSMUSG00000054733	Msra	138.471	147.302	129.639	1.13515	0.182881	0.263849	1	1	5128	132.949	129.008	126.96	121.084	182.738	138.085
ENSMUSG00000027962	Vcam1	240.662	278.886	202.437	1.37783	0.462397	0.26393	1	1	5129	270.482	174.011	162.819	349.892	311.73	175.037
ENSMUSG00000085039	Gm15927	11.3996	9.38614	13.4131	0.69412	-0.526744	0.264007	1	1	5130	14.6702	12.0007	13.5682	8.35064	7.1662	12.6416
ENSMUSG00000047712	Ust	404.115	370.291	437.938	0.845522	-0.242086	0.264054	1	1	5131	359.42	463.029	491.364	342.376	371.747	396.751
ENSMUSG00000038658	Ric1	694.034	670.848	717.22	0.935812	-0.0957098	0.264147	1	1	5132	666.578	732.046	753.037	659.701	702.287	650.555
ENSMUSG00000052296	Ppp6r1	2464.11	2403.94	2524.28	0.952442	-0.0702967	0.264158	1	1	5133	2498.52	2596.16	2478.14	2356.55	2523.4	2331.89
ENSMUSG00000106678	Gm43457	5.27893	3.94874	6.60912	0.587204	-0.768067	0.264159	1	1	5134	11.9196	5.00031	2.90748	2.50519	4.47887	4.86215
ENSMUSG00000101486	Gm4405	11.2213	13.1279	9.31474	1.39523	0.4805	0.264242	1	1	5135	8.252	10.0006	9.6916	9.18571	10.7493	19.4486
ENSMUSG00000032346	Ooep	0.324143	0.648286	0	3.39243	1.76232	0.264269	1	1	5136	0	0	0	0	0	1.94486
ENSMUSG00000024436	Mrps18b	2182.05	2243.52	2120.58	1.05798	0.0813071	0.264276	1	1	5137	2078.59	2241.14	2042.02	2146.12	2336.18	2248.26
ENSMUSG00000056749	Nfil3	157.273	142.62	171.926	0.828871	-0.270781	0.264335	1	1	5138	180.627	151.009	184.14	131.94	144.22	151.699
ENSMUSG00000054619	Mettl7a1	41.9546	46.6781	37.2311	1.25312	0.325521	0.264353	1	1	5139	47.6782	33.0021	31.0131	56.7844	38.5183	44.7318
ENSMUSG00000021071	Trim9	44.4882	54.344	34.6325	1.56925	0.650076	0.264369	1	1	5140	49.512	35.0022	19.3832	66.8051	57.3296	38.8972
ENSMUSG00000002324	Rec8	10.3111	8.6612	11.961	0.73029	-0.453458	0.264387	1	1	5141	8.252	16.001	11.6299	8.35064	9.85352	7.77943
ENSMUSG00000061032	Rrp1	6889.91	6756.4	7023.42	0.961914	-0.0560204	0.264399	1	1	5142	6828.07	7132.45	7109.75	6758.18	6362.69	7148.33
ENSMUSG00000034278	Dnajc17	241.04	230.042	252.039	0.912348	-0.132344	0.264603	1	1	5143	269.565	252.016	234.537	231.313	229.318	229.493
ENSMUSG00000031609	Sap30	770.527	820.745	720.31	1.13936	0.188222	0.264682	1	1	5144	625.318	799.05	736.561	723.166	836.654	902.414
ENSMUSG00000091455	Otogl	63.9079	76.4835	51.3324	1.48958	0.574903	0.264742	1	1	5145	45.8445	50.0031	58.1496	72.6506	65.3916	91.4084
ENSMUSG00000013033	Adgrl1	1619.94	1499.92	1739.96	0.862074	-0.214117	0.264965	1	1	5146	1807.19	1546.1	1866.6	1723.57	1273.79	1502.4
ENSMUSG00000032590	Apeh	1810.01	1762.28	1857.74	0.948121	-0.0768574	0.2651	1	1	5147	1830.11	1763.11	1979.99	1654.26	1754.82	1877.76
ENSMUSG00000060981	H4c8	117.791	107.359	128.223	0.839106	-0.253076	0.265107	1	1	5148	119.196	123.008	142.466	121.919	115.555	84.6014
ENSMUSG00000072754	Lrcol1	0.30563	0	0.611259	0.260916	-1.93834	0.265194	1	1	5149	1.83378	0	0	0	0	0
ENSMUSG00000019785	Clvs2	0.288473	0.576946	0	3.38064	1.7573	0.265307	1	1	5150	0	0	0	0.835064	0.895775	0
ENSMUSG00000056116	H2-T22	161.429	171.095	151.763	1.12832	0.174173	0.265313	1	1	5151	164.123	139.009	152.158	199.58	152.282	161.423
ENSMUSG00000029128	Rab28	669.531	696.337	642.725	1.08358	0.115804	0.265318	1	1	5152	684.916	653.041	590.218	713.98	715.724	659.307
ENSMUSG00000020571	Pdia6	13731.3	13402.6	14060	0.953176	-0.0691854	0.265404	1	1	5153	13935.8	13610.8	14633.3	12810.7	13195.7	14201.4
ENSMUSG00000108799	Glud-ps	666.874	704.582	629.165	1.11936	0.162676	0.265426	1	1	5154	614.316	649.041	624.139	610.432	716.62	786.695
ENSMUSG00000015087	Rabl6	2918.98	2858.91	2979.05	0.959672	-0.059387	0.265437	1	1	5155	2763.5	3108.19	3065.45	2770.74	2834.23	2971.74
ENSMUSG00000037826	Ppm1k	105.594	113.456	97.7319	1.16191	0.216493	0.265469	1	1	5156	96.2733	100.006	96.916	111.064	127.2	102.105
ENSMUSG00000026456	Cyb5r1	1702.47	1751.82	1653.12	1.05987	0.083889	0.265509	1	1	5157	1588.05	1806.11	1565.19	1715.22	1777.22	1763.01
ENSMUSG00000062083	Rpl13a-ps1	91.1725	85.5411	96.8039	0.884255	-0.177465	0.265514	1	1	5158	96.2733	104.006	90.1318	86.8467	84.2028	85.5738
ENSMUSG00000049929	Lpar4	34.6587	39.2053	30.112	1.30262	0.381416	0.265649	1	1	5159	41.26	20.0012	29.0748	56.7844	27.769	33.0626
ENSMUSG00000074673	Ttll9	38.6669	43.9089	33.425	1.31382	0.393767	0.265671	1	1	5160	41.26	28.0017	31.0131	55.9493	34.9352	40.842
ENSMUSG00000109708	Gm45809	0.323053	0	0.646106	0.257675	-1.95637	0.265729	1	1	5161	0	0	1.93832	0	0	0
ENSMUSG00000092569	Gm20544	10.9591	9.03645	12.8818	0.700648	-0.513238	0.265771	1	1	5162	9.16889	13.0008	16.4757	8.35064	8.06197	10.6967
ENSMUSG00000038055	Dexi	62.6502	58.3048	66.9957	0.863509	-0.211716	0.265773	1	1	5163	77.0187	60.0037	63.9645	50.1039	52.8507	71.9598
ENSMUSG00000112980	D430020J02Rik	13.7585	15.6463	11.8707	1.33143	0.412976	0.26578	1	1	5164	11.9196	14.0009	9.6916	20.0415	15.2282	11.6692
ENSMUSG00000110711	Gm45760	16.3398	13.5807	19.0989	0.713771	-0.486466	0.265805	1	1	5165	22.0053	13.0008	22.2907	15.8662	16.1239	8.75186
ENSMUSG00000071347	C1qtnf9	0.30563	0	0.611259	0.260948	-1.93816	0.265837	1	1	5166	1.83378	0	0	0	0	0
ENSMUSG00000038797	Zscan2	11.9485	13.7691	10.1279	1.34676	0.429494	0.265856	1	1	5167	13.7533	5.00031	11.6299	13.361	14.3324	13.614
ENSMUSG00000031901	Dus2	450.477	475.658	425.296	1.11854	0.161611	0.265857	1	1	5168	392.429	457.029	426.43	458.45	477.448	491.077
ENSMUSG00000094163	Tdpoz5	0.323053	0	0.646106	0.257672	-1.95639	0.265867	1	1	5169	0	0	1.93832	0	0	0
ENSMUSG00000095251	Tdpoz7	0.323053	0	0.646106	0.257672	-1.95639	0.265867	1	1	5170	0	0	1.93832	0	0	0
ENSMUSG00000071273	Gm5145	159.971	151.37	168.572	0.898974	-0.153649	0.265895	1	1	5171	151.287	179.011	175.418	152.817	149.594	151.699
ENSMUSG00000071042	Rasgrp3	6.52419	8.00862	5.03976	1.57873	0.658769	0.265928	1	1	5172	7.33511	1.00006	6.78412	11.6909	3.5831	8.75186
ENSMUSG00000068874	Selenbp1	18.057	15.6373	20.4767	0.760986	-0.394058	0.265936	1	1	5173	22.9222	23.0014	15.5066	13.361	17.0197	16.5313
ENSMUSG00000032925	Itgbl1	116.355	129.158	103.551	1.24605	0.317358	0.265943	1	1	5174	119.196	80.005	111.453	125.26	128.992	133.223
ENSMUSG00000021550	2210016F16Rik	1747.89	1694.09	1801.7	0.939997	-0.0892716	0.265944	1	1	5175	1757.68	1834.11	1813.3	1597.48	1675.1	1809.69
ENSMUSG00000036139	Hoxc9	40.1826	36.388	43.9772	0.823198	-0.280688	0.265957	1	1	5176	48.5951	31.0019	52.3346	32.5675	36.7268	39.8696
ENSMUSG00000052819	Best2	2.31994	1.50359	3.13629	0.471973	-1.08322	0.266123	1	1	5177	5.50133	1.00006	2.90748	1.67013	0.895775	1.94486
ENSMUSG00000086328	2700033N17Rik	9.90299	8.13004	11.6759	0.698563	-0.517538	0.26614	1	1	5178	7.33511	18.0011	9.6916	6.68051	8.95775	8.75186
ENSMUSG00000098031	Gm9341	6.59338	5.04621	8.14055	0.628449	-0.670133	0.26617	1	1	5179	3.66756	13.0008	7.75328	3.34026	9.85352	1.94486
ENSMUSG00000032010	Usp2	109.665	100.192	119.138	0.841278	-0.249346	0.266276	1	1	5180	129.281	75.0047	153.127	108.558	108.389	83.6289
ENSMUSG00000020788	Atp2a3	188.324	206.366	170.282	1.21316	0.278774	0.266311	1	1	5181	196.214	177.011	137.621	257.2	214.09	147.809
ENSMUSG00000050550	Gm11868	1122.88	1153.58	1092.18	1.05544	0.0778467	0.266335	1	1	5182	1102.1	1055.07	1119.38	1076.4	1182.42	1201.92
ENSMUSG00000024842	Cabp4	1.24704	1.84797	0.646106	2.82993	1.50077	0.266376	1	1	5183	0	0	1.93832	0.835064	1.79155	2.91729
ENSMUSG00000030243	Recql	601.187	623.742	578.633	1.07768	0.107922	0.266436	1	1	5184	599.645	546.034	590.218	618.783	636.896	615.548
ENSMUSG00000113081	Gm3333	0.324143	0.648286	0	3.39584	1.76377	0.266482	1	1	5185	0	0	0	0	0	1.94486
ENSMUSG00000073722	4931408C20Rik	527.304	589.525	465.083	1.26766	0.342168	0.266646	1	1	5186	642.739	422.026	330.483	777.445	542.84	448.29
ENSMUSG00000047497	Adamts12	1107.15	1030.46	1183.84	0.870384	-0.200276	0.266695	1	1	5187	1073.68	1182.07	1295.77	980.366	1001.48	1109.54
ENSMUSG00000027475	Kif3b	2622.49	2541.58	2703.4	0.940151	-0.0890355	0.266712	1	1	5188	2687.4	2614.16	2808.62	2688.07	2311.1	2625.56
ENSMUSG00000039095	En2	12.6556	10.7066	14.6047	0.732093	-0.4499	0.266727	1	1	5189	18.3378	9.00056	16.4757	13.361	8.06197	10.6967
ENSMUSG00000110435	Gm3635	7.07024	5.52729	8.61319	0.652112	-0.616808	0.266749	1	1	5190	10.0858	8.0005	7.75328	9.18571	4.47887	2.91729
ENSMUSG00000058254	Tspan7	982.19	894.433	1069.95	0.835858	-0.258671	0.266755	1	1	5191	1250.64	864.054	1095.15	899.364	880.547	903.387
ENSMUSG00000021631	Mrps36-ps1	300.536	288.981	312.091	0.924595	-0.113107	0.266792	1	1	5192	328.246	294.018	314.008	287.262	271.42	308.26
ENSMUSG00000056268	Dennd1b	1233.21	1275.8	1190.61	1.07194	0.100223	0.2668	1	1	5193	1119.52	1297.08	1155.24	1296.85	1269.31	1261.24
ENSMUSG00000042874	D930007J09Rik	23.7243	20.0619	27.3867	0.730995	-0.452066	0.266971	1	1	5194	28.4236	14.0009	39.7355	20.8766	17.9155	21.3934
ENSMUSG00000000827	Tpd52l2	3964.91	4054.98	3874.85	1.04631	0.0653111	0.266996	1	1	5195	3794.09	3909.24	3921.22	3936.49	3923.49	4304.94
ENSMUSG00000092597	Gm20486	1.08383	0.576946	1.59072	0.373103	-1.42236	0.267024	1	1	5196	1.83378	1.00006	1.93832	0.835064	0.895775	0
ENSMUSG00000044948	Cfap43	23.6483	26.6521	20.6445	1.28452	0.361226	0.267024	1	1	5197	25.6729	13.0008	23.2598	24.2169	30.4563	25.2832
ENSMUSG00000100033	Gm8337	3682.49	3789.8	3575.18	1.05999	0.0840543	0.267047	1	1	5198	3420.91	3734.23	3570.38	3604.14	3847.35	3917.92
ENSMUSG00000001131	Timp1	2810.82	2962.62	2659.02	1.11408	0.155848	0.26707	1	1	5199	2681.9	2561.16	2734	2645.48	3154.92	3087.46
ENSMUSG00000101939	Gm28438	8778.69	8199.67	9357.71	0.876275	-0.190545	0.26708	1	1	5200	8030.11	13260.8	6782.18	8007.43	8363.85	8227.72
ENSMUSG00000082432	Gm11231	1.23567	1.84265	0.628683	2.8428	1.50731	0.267127	1	1	5201	0.916889	0	0.96916	0	3.5831	1.94486
ENSMUSG00000061458	Nol10	3789.53	3890.53	3688.53	1.0548	0.0769722	0.267138	1	1	5202	3745.49	3702.23	3617.87	4004.13	3797.19	3870.27
ENSMUSG00000063905	Gm10139	0.324143	0.648286	0	3.39689	1.76421	0.267168	1	1	5203	0	0	0	0	0	1.94486
ENSMUSG00000032179	Bmp5	6.65842	5.37036	7.94648	0.673833	-0.569537	0.267233	1	1	5204	10.0858	6.00037	7.75328	3.34026	9.85352	2.91729
ENSMUSG00000022781	Pak2	2338.06	2420.76	2255.36	1.07332	0.102079	0.267254	1	1	5205	2316.06	2340.15	2109.86	2406.66	2428.45	2427.18
ENSMUSG00000098912	1500004A13Rik	81.717	74.4831	88.9509	0.839166	-0.252973	0.267523	1	1	5206	83.4369	102.006	81.4094	78.496	78.8282	66.1252
ENSMUSG00000031388	Naa10	1253.54	1298.15	1208.93	1.07364	0.102504	0.267531	1	1	5207	1148.86	1279.08	1198.85	1179.95	1369.64	1344.87
ENSMUSG00000039148	Sart1	4828.63	4676.42	4980.85	0.938855	-0.0910264	0.267552	1	1	5208	4802.66	5192.32	4947.56	4782.41	4193.12	5053.72
ENSMUSG00000026824	Kcnj3	3.27269	2.35357	4.1918	0.572419	-0.804856	0.267608	1	1	5209	3.66756	6.00037	2.90748	2.50519	3.5831	0.972429
ENSMUSG00000038074	Fkbp14	1239.11	1168.18	1310.04	0.891456	-0.165764	0.267675	1	1	5210	1312.07	1266.08	1351.98	1073.06	1108.97	1322.5
ENSMUSG00000028914	Casp9	246.784	232.452	261.117	0.889607	-0.168761	0.267739	1	1	5211	305.324	227.014	251.012	248.014	214.986	234.355
ENSMUSG00000037995	Igsf9	161.372	143.169	179.576	0.797365	-0.326689	0.267807	1	1	5212	247.56	139.009	152.158	176.199	130.783	122.526
ENSMUSG00000104000	Gm38335	7.70952	9.67773	5.74132	1.69307	0.759643	0.26781	1	1	5213	5.50133	3.00019	8.72244	12.526	11.6451	4.86215
ENSMUSG00000051034	Zfp11	121.029	128.645	113.414	1.13413	0.181581	0.26786	1	1	5214	121.029	100.006	119.207	136.951	124.513	124.471
ENSMUSG00000057101	Zfp180	846.756	825.926	867.586	0.95216	-0.0707244	0.267873	1	1	5215	916.889	863.054	822.817	869.302	794.552	813.923
ENSMUSG00000004031	Brinp2	33.9805	39.6828	28.2782	1.40299	0.488507	0.267976	1	1	5216	35.7587	20.0012	29.0748	56.7844	22.3944	39.8696
ENSMUSG00000007050	Lsm2	976.287	1009.39	943.181	1.07009	0.0977371	0.268118	1	1	5217	939.811	968.06	921.671	967.005	1049.85	1011.33
ENSMUSG00000018567	Gabarap	1898.99	1840.28	1957.71	0.939631	-0.0898344	0.268141	1	1	5218	1961.23	1831.11	2080.79	1746.95	1796.92	1976.95
ENSMUSG00000030835	Nomo1	18399.4	17402.7	19396.2	0.897218	-0.15647	0.268166	1	1	5219	18920	18663.2	20605.3	16856.6	16876.4	18475.2
ENSMUSG00000047654	Tssk6	18.9705	15.7485	22.1926	0.712429	-0.489181	0.268262	1	1	5220	19.2547	26.0016	21.3215	20.0415	11.6451	15.5589
ENSMUSG00000079834	Tmlhe	95.0189	104.253	85.7851	1.2148	0.280716	0.268299	1	1	5221	86.1876	82.0051	89.1627	106.053	95.8479	110.857
ENSMUSG00000002688	Prkd1	693.739	633.173	754.304	0.839314	-0.252718	0.268308	1	1	5222	591.393	869.054	802.464	524.42	646.749	728.35
ENSMUSG00000064360	mt-Nd3	8756.52	8180.36	9332.68	0.876555	-0.190083	0.268317	1	1	5223	8013.61	13215.8	6768.61	7992.4	8342.35	8206.33
ENSMUSG00000047702	Olfr1388	1.98267	2.63193	1.33342	2.07892	1.05583	0.268411	1	1	5224	0	4.00025	0	3.34026	3.5831	0.972429
ENSMUSG00000104097	Gm37313	8.38523	10.0988	6.67169	1.51176	0.596233	0.268427	1	1	5225	9.16889	6.00037	4.8458	11.6909	9.85352	8.75186
ENSMUSG00000037119	Fam91a1	9259	9494.39	9023.62	1.05215	0.0733434	0.268503	1	1	5226	9008.43	9289.58	8772.83	9427.04	9279.33	9776.8
ENSMUSG00000006179	Prss16	7.10514	5.66997	8.54031	0.660067	-0.599315	0.268541	1	1	5227	12.8364	6.00037	6.78412	7.51558	2.68732	6.80701
ENSMUSG00000024778	Fas	134.351	142.84	125.863	1.13459	0.182175	0.268592	1	1	5228	129.281	132.008	116.299	136.951	149.594	141.975
ENSMUSG00000059213	Ddn	6.9608	5.14842	8.77318	0.586514	-0.769762	0.268596	1	1	5229	2.75067	10.0006	13.5682	3.34026	6.27042	5.83458
ENSMUSG00000028274	Rngtt	889.955	923.331	856.579	1.07794	0.108274	0.268597	1	1	5230	848.122	922.058	799.557	933.602	869.797	966.595
ENSMUSG00000107374	Gm43172	8.58922	6.20011	10.9783	0.568696	-0.81427	0.268603	1	1	5231	7.33511	13.0008	12.5991	5.01039	11.6451	1.94486
ENSMUSG00000021662	Arhgef28	613.228	561.966	664.489	0.845572	-0.242	0.268675	1	1	5232	703.254	573.036	717.178	561.163	538.361	586.375
ENSMUSG00000066807	Gm10179	82.7121	88.8136	76.6107	1.16294	0.217777	0.2688	1	1	5233	79.7693	89.0056	61.0571	103.548	85.0986	77.7943
ENSMUSG00000015961	Adss	6585.78	6765.79	6405.77	1.05618	0.0788554	0.268856	1	1	5234	6402.64	6600.41	6214.25	6748.99	6562.45	6985.93
ENSMUSG00000026087	Mrpl30	2026.78	2074.62	1978.95	1.04817	0.0678787	0.268857	1	1	5235	1935.55	1995.12	2006.16	1996.64	2101.49	2125.73
ENSMUSG00000024875	Yif1a	517.876	537.218	498.533	1.07767	0.10792	0.268938	1	1	5236	468.53	494.031	533.038	527.761	538.361	545.533
ENSMUSG00000109903	Gm28710	14.0776	10.54	17.6152	0.597354	-0.743343	0.269101	1	1	5237	18.3378	19.0012	15.5066	10.0208	8.95775	12.6416
ENSMUSG00000000355	Mcts1	616.706	644.735	588.677	1.09591	0.132135	0.269456	1	1	5238	537.297	622.039	606.694	642.164	696.913	595.127
ENSMUSG00000015879	Fam184b	203.65	180.39	226.909	0.795224	-0.330566	0.269571	1	1	5239	275.067	206.013	199.647	236.323	130.783	174.065
ENSMUSG00000035984	Nme5	7.59129	9.37551	5.80707	1.61392	0.690567	0.269738	1	1	5240	3.66756	6.00037	7.75328	6.68051	10.7493	10.6967
ENSMUSG00000030257	Srgap3	193.19	177.234	209.147	0.846963	-0.23963	0.269808	1	1	5241	214.552	189.012	223.876	164.508	186.321	180.872
ENSMUSG00000101262	Gm8326	1278.27	1330.02	1226.51	1.08437	0.116862	0.269872	1	1	5242	1160.78	1377.09	1141.67	1276.81	1293.5	1419.75
ENSMUSG00000062488	Ifit3b	1.65938	2.38444	0.934313	2.5037	1.32406	0.269887	1	1	5243	1.83378	0	0.96916	3.34026	0.895775	2.91729
ENSMUSG00000022580	Rhpn1	9.95916	8.1443	11.774	0.701807	-0.510854	0.26996	1	1	5244	13.7533	8.0005	13.5682	14.1961	5.37465	4.86215
ENSMUSG00000085057	Gm13415	72.4498	80.9421	63.9574	1.26645	0.340786	0.26996	1	1	5245	77.9356	49.0031	64.9337	111.899	60.9127	70.0149
ENSMUSG00000037627	Rgs22	0.288473	0.576946	0	3.3783	1.7563	0.269974	1	1	5246	0	0	0	0.835064	0.895775	0
ENSMUSG00000117592	Gm46603	133.931	141.568	126.294	1.11999	0.163486	0.270125	1	1	5247	135.7	123.008	120.176	132.775	156.761	135.168
ENSMUSG00000030180	Kdm5a	2941.16	3003.14	2879.18	1.04331	0.0611709	0.270367	1	1	5248	2731.41	2982.19	2923.95	3027.11	3000.85	2981.47
ENSMUSG00000112364	4930503E24Rik	9.1116	10.9434	7.27977	1.50127	0.586186	0.270373	1	1	5249	10.0858	4.00025	7.75328	11.6909	14.3324	6.80701
ENSMUSG00000116398	Gm5216	133.463	139.986	126.939	1.10391	0.142624	0.270429	1	1	5250	113.694	145.009	122.114	133.61	142.428	143.92
ENSMUSG00000051255	Gm6563	869.882	898.026	841.738	1.06668	0.0931302	0.270452	1	1	5251	762.852	892.056	870.305	844.25	883.234	966.595
ENSMUSG00000034949	Zfr2	10.3904	8.60049	12.1802	0.71055	-0.492993	0.270541	1	1	5252	11.0027	11.0007	14.5374	10.8558	7.1662	7.77943
ENSMUSG00000027835	Pdcd10	1977.97	2054.37	1901.57	1.08036	0.111506	0.270563	1	1	5253	1981.4	1938.12	1785.19	2130.25	1963.54	2069.33
ENSMUSG00000008398	Elk3	421.374	464.411	378.337	1.22743	0.295643	0.270575	1	1	5254	417.185	366.023	351.805	464.296	485.51	443.428
ENSMUSG00000025359	Pmel	9.94797	11.7934	8.10252	1.47567	0.56137	0.270645	1	1	5255	4.58445	11.0007	8.72244	12.526	17.0197	5.83458
ENSMUSG00000078995	Zfp456	39.6933	43.1793	36.2073	1.18947	0.250317	0.270666	1	1	5256	46.7613	26.0016	35.8589	45.9285	45.6845	37.9247
ENSMUSG00000073787	Gm10575	46.1245	39.4558	52.7932	0.746217	-0.422332	0.270769	1	1	5257	57.764	57.0036	43.6122	33.4026	41.2056	43.7593
ENSMUSG00000052005	Gm9864	2.59419	1.73615	3.45222	0.509225	-0.973626	0.270774	1	1	5258	6.41822	2.00012	1.93832	3.34026	0.895775	0.972429
ENSMUSG00000017493	Igfbp4	904.126	813.894	994.359	0.818392	-0.289136	0.270791	1	1	5259	1000.33	936.058	1046.69	696.444	855.465	889.773
ENSMUSG00000057176	Ccdc189	9.21744	10.7109	7.72402	1.39776	0.483113	0.270829	1	1	5260	6.41822	9.00056	7.75328	10.0208	14.3324	7.77943
ENSMUSG00000064347	mt-Ta	8.07238	5.70875	10.436	0.558526	-0.840304	0.270924	1	1	5261	4.58445	18.0011	8.72244	10.8558	6.27042	0
ENSMUSG00000081906	Rpl9-ps1	11.7022	13.4301	9.97433	1.35345	0.436637	0.270931	1	1	5262	9.16889	13.0008	7.75328	15.0312	11.6451	13.614
ENSMUSG00000023883	Phf10	3233.71	3095.25	3372.16	0.917815	-0.123725	0.271008	1	1	5263	3429.16	3391.21	3296.11	2993.71	3051.9	3240.13
ENSMUSG00000064158	Izumo1	0.30563	0	0.611259	0.261155	-1.93702	0.271015	1	1	5264	1.83378	0	0	0	0	0
ENSMUSG00000101162	Gm26728	19.1403	16.0311	22.2495	0.720947	-0.472036	0.271022	1	1	5265	25.6729	12.0007	29.0748	17.5364	17.9155	12.6416
ENSMUSG00000020672	Sntg2	13.3742	10.6369	16.1116	0.657468	-0.605007	0.271034	1	1	5266	11.9196	18.0011	18.414	9.18571	7.1662	15.5589
ENSMUSG00000027229	Terb2	0.324143	0.648286	0	3.40288	1.76675	0.271079	1	1	5267	0	0	0	0	0	1.94486
ENSMUSG00000082780	Rps11-ps5	26.5884	29.293	23.8838	1.23041	0.299134	0.271172	1	1	5268	31.1742	24.0015	16.4757	34.2376	32.2479	21.3934
ENSMUSG00000047143	Dmrta2	34.8094	30.5537	39.065	0.787781	-0.344133	0.271241	1	1	5269	39.4262	39.0024	38.7664	45.9285	22.3944	23.3383
ENSMUSG00000022364	Tbc1d31	381.907	397.856	365.958	1.08898	0.122972	0.271254	1	1	5270	366.756	357.022	374.096	475.152	354.727	363.689
ENSMUSG00000105339	Gm42457	3.99562	5.08771	2.90353	1.76065	0.81611	0.271295	1	1	5271	1.83378	3.00019	3.87664	5.84545	3.5831	5.83458
ENSMUSG00000093392	Gm6061	12132	12476.2	11787.8	1.0584	0.0818797	0.271387	1	1	5272	11162.2	12556.8	11644.5	11776.9	12829.3	12822.5
ENSMUSG00000004460	Dnajb11	5051.4	4932.13	5170.67	0.953771	-0.0682845	0.271395	1	1	5273	5181.34	4999.31	5331.35	5026.25	4566.66	5203.47
ENSMUSG00000097679	Rps19-ps5	160.52	169.867	151.173	1.12092	0.164678	0.271426	1	1	5274	162.289	141.009	150.22	158.662	160.344	190.596
ENSMUSG00000073179	Gm10478	3.59005	2.70327	4.47683	0.601034	-0.73448	0.271631	1	1	5275	4.58445	4.00025	4.8458	2.50519	2.68732	2.91729
ENSMUSG00000031329	Tsx	0.278355	0.55671	0	3.3716	1.75343	0.271698	1	1	5276	0	0	0	1.67013	0	0
ENSMUSG00000109969	Zscan4-ps3	0.732419	1.15921	0.30563	3.42967	1.77807	0.271708	1	1	5277	0.916889	0	0	2.50519	0	0.972429
ENSMUSG00000029790	Cep41	138.096	146.027	130.164	1.12289	0.167223	0.271739	1	1	5278	136.616	124.008	129.867	160.332	140.637	137.113
ENSMUSG00000025780	Itih5	21.1412	16.978	25.3043	0.671795	-0.573907	0.271741	1	1	5279	26.5898	28.0017	21.3215	17.5364	18.8113	14.5864
ENSMUSG00000111795	Gm47620	6.96021	8.48868	5.43175	1.57685	0.657047	0.271909	1	1	5280	6.41822	6.00037	3.87664	13.361	6.27042	5.83458
ENSMUSG00000102577	Gm37969	0.278355	0.55671	0	3.37141	1.75335	0.271919	1	1	5281	0	0	0	1.67013	0	0
ENSMUSG00000034761	Map4k5	1425.22	1473.16	1377.28	1.06954	0.0969944	0.272153	1	1	5282	1522.04	1281.08	1328.72	1533.18	1486.99	1399.33
ENSMUSG00000075610	Tmem92	0.30563	0	0.611259	0.26121	-1.93672	0.272343	1	1	5283	1.83378	0	0	0	0	0
ENSMUSG00000099034	2810039B14Rik	16.8145	14.1135	19.5155	0.721712	-0.470504	0.272419	1	1	5284	19.2547	17.0011	22.2907	12.526	15.2282	14.5864
ENSMUSG00000005447	Pafah1b3	294.419	280.476	308.363	0.906843	-0.141075	0.272493	1	1	5285	341.083	238.015	345.99	246.344	273.211	321.874
ENSMUSG00000092086	Gm6793	167.982	159.896	176.067	0.909317	-0.137144	0.272512	1	1	5286	165.957	181.011	181.233	151.982	181.842	145.864
ENSMUSG00000042390	Gatad2b	1544.95	1588.58	1501.31	1.05863	0.0821951	0.272522	1	1	5287	1451.44	1619.1	1433.39	1599.15	1666.14	1500.46
ENSMUSG00000111940	Gm4478	4.01196	2.93583	5.08809	0.582392	-0.779938	0.272525	1	1	5288	6.41822	4.00025	4.8458	4.17532	2.68732	1.94486
ENSMUSG00000103731	Gm17530	6.19617	4.73801	7.65433	0.621607	-0.685926	0.272527	1	1	5289	10.0858	9.00056	3.87664	5.84545	4.47887	3.88972
ENSMUSG00000086475	Platr13	0.324143	0.648286	0	3.40536	1.76781	0.272695	1	1	5290	0	0	0	0	0	1.94486
ENSMUSG00000107531	E330037G11Rik	3.95614	2.63724	5.27504	0.510998	-0.96861	0.27272	1	1	5291	0.916889	12.0007	2.90748	4.17532	1.79155	1.94486
ENSMUSG00000000957	Mmp14	1848.92	1938.96	1758.88	1.10231	0.140531	0.272776	1	1	5292	1792.52	1568.1	1916.03	1817.94	2166.88	1832.06
ENSMUSG00000037362	Ccn3	37.3349	46.1771	28.4928	1.62122	0.697083	0.2728	1	1	5293	43.0938	23.0014	19.3832	67.6402	46.5803	24.3107
ENSMUSG00000037405	Icam1	583.723	634.419	533.026	1.19008	0.25106	0.272975	1	1	5294	472.198	525.033	601.848	502.709	747.076	653.473
ENSMUSG00000060777	Gm10087	23.7427	26.5914	20.894	1.27626	0.351922	0.273003	1	1	5295	17.4209	22.0014	23.2598	26.7221	27.769	25.2832
ENSMUSG00000113606	Gm47441	19.4645	16.6081	22.3208	0.745937	-0.422875	0.273012	1	1	5296	28.4236	24.0015	14.5374	18.3714	18.8113	12.6416
ENSMUSG00000026070	Il18r1	17.9521	20.9321	14.9721	1.39521	0.480479	0.273108	1	1	5297	19.2547	15.0009	10.6608	20.8766	21.4986	20.421
ENSMUSG00000081565	Rps12-ps5	256.525	272.002	241.048	1.12787	0.173598	0.273124	1	1	5298	259.48	264.016	199.647	245.509	299.189	271.308
ENSMUSG00000071252	2210408I21Rik	111.527	119.367	103.687	1.15097	0.20285	0.273145	1	1	5299	111.86	111.007	88.1935	120.249	118.242	119.609
ENSMUSG00000024127	Prepl	1047.28	1080.33	1014.23	1.06487	0.0906741	0.273158	1	1	5300	1022.33	993.062	1027.31	1032.97	1117.93	1090.09
ENSMUSG00000043391	2510009E07Rik	935.173	889.211	981.135	0.906207	-0.142088	0.273217	1	1	5301	861.876	1059.07	1022.46	795.816	921.752	950.063
ENSMUSG00000031618	Nr3c2	1.89771	1.22523	2.57018	0.468539	-1.09376	0.273235	1	1	5302	1.83378	2.00012	3.87664	0.835064	0.895775	1.94486
ENSMUSG00000027316	Gfra4	3.58084	2.67772	4.48395	0.600141	-0.736627	0.273264	1	1	5303	3.66756	3.00019	6.78412	2.50519	3.5831	1.94486
ENSMUSG00000086691	Gm15432	91.9107	85.1197	98.7017	0.861108	-0.215733	0.273318	1	1	5304	107.276	89.0056	99.8234	74.3207	100.327	80.7116
ENSMUSG00000095821	Tcstv3	0.728355	1.13366	0.323053	3.40284	1.76674	0.27351	1	1	5305	0	0	0.96916	2.50519	0.895775	0
ENSMUSG00000116958	Gm6705	23.6176	20.9753	26.26	0.791017	-0.338219	0.273541	1	1	5306	25.6729	25.0016	28.1056	18.3714	13.4366	31.1177
ENSMUSG00000015605	Srf	739.088	706.219	771.958	0.914887	-0.128335	0.273567	1	1	5307	739.929	787.049	788.896	694.774	713.037	710.846
ENSMUSG00000027365	Trpm7	2638.57	2720.88	2556.25	1.0645	0.0901728	0.273625	1	1	5308	2791.01	2445.15	2432.59	2985.36	2601.33	2575.97
ENSMUSG00000051768	Xrcc1	845.135	872.893	817.378	1.06781	0.0946489	0.273656	1	1	5309	779.356	847.053	825.724	858.446	839.341	920.891
ENSMUSG00000089911	Mfsd14a	1601.64	1648.19	1555.1	1.05995	0.0839993	0.273701	1	1	5310	1672.41	1572.1	1420.79	1724.41	1631.21	1588.95
ENSMUSG00000017314	Mpp2	26.0598	29.5439	22.5757	1.30062	0.379197	0.273702	1	1	5311	26.5898	14.0009	27.1365	24.2169	31.3521	33.0626
ENSMUSG00000026683	Nuf2	1424.48	1481.59	1367.38	1.08379	0.11608	0.273703	1	1	5312	1406.51	1393.09	1302.55	1628.38	1406.37	1410.02
ENSMUSG00000001334	Fndc5	2.27448	2.93052	1.61844	1.86353	0.898039	0.273782	1	1	5313	0.916889	2.00012	1.93832	3.34026	4.47887	0.972429
ENSMUSG00000110460	Gm20786	113.918	123.51	104.326	1.18315	0.242637	0.273846	1	1	5314	112.777	112.007	88.1935	125.26	111.076	134.195
ENSMUSG00000079003	Samd1	617.756	584.607	650.905	0.898022	-0.155178	0.274007	1	1	5315	640.905	676.042	635.769	554.483	598.378	600.961
ENSMUSG00000069893	9930111J21Rik1	23.5399	27.238	19.8417	1.37644	0.460941	0.274019	1	1	5316	20.1716	19.0012	20.3524	31.7324	29.5606	20.421
ENSMUSG00000028609	Magoh	1850.65	1906.84	1794.46	1.06273	0.0877748	0.274106	1	1	5317	1753.09	1970.12	1660.17	1907.29	1859.63	1953.61
ENSMUSG00000045573	Penk	47.1599	55.1403	39.1796	1.40579	0.491385	0.274192	1	1	5318	61.4316	28.0017	28.1056	65.9701	53.7465	45.7042
ENSMUSG00000030315	Vgll4	649.342	611.971	686.713	0.890853	-0.166741	0.274193	1	1	5319	667.495	626.039	766.605	552.813	642.271	640.831
ENSMUSG00000016528	Mapkapk2	1728.06	1622.44	1833.69	0.88476	-0.176642	0.27435	1	1	5320	1527.54	1912.12	2061.4	1458.02	1648.23	1761.07
ENSMUSG00000112847	Gm47573	2.71702	3.49254	1.9415	1.85062	0.888005	0.274363	1	1	5321	0.916889	2.00012	2.90748	5.84545	2.68732	1.94486
ENSMUSG00000021716	Srek1ip1	511.989	532.715	491.263	1.08465	0.117234	0.274383	1	1	5322	499.705	473.03	501.056	550.307	539.256	508.581
ENSMUSG00000044934	Zfp367	318.099	331.335	304.863	1.08817	0.121908	0.274452	1	1	5323	286.986	363.023	264.581	334.861	331.437	327.709
ENSMUSG00000098092	Gm2076	6.45242	5.10795	7.79689	0.659121	-0.601385	0.274453	1	1	5324	3.66756	11.0007	8.72244	5.01039	4.47887	5.83458
ENSMUSG00000026686	Lmx1a	291.366	275.582	307.15	0.898094	-0.155062	0.274454	1	1	5325	320.911	334.021	266.519	304.798	264.254	257.694
ENSMUSG00000106883	Gm34091	28.8923	25.3257	32.459	0.779738	-0.358939	0.274704	1	1	5326	42.1769	30.0019	25.1981	27.5571	25.0817	23.3383
ENSMUSG00000025318	Jph3	0.324143	0.648286	0	3.40837	1.76908	0.274762	1	1	5327	0	0	0	0	0	1.94486
ENSMUSG00000052957	Gas1	179.167	198.92	159.413	1.24824	0.3199	0.274778	1	1	5328	203.549	139.009	135.682	214.612	261.566	120.581
ENSMUSG00000023074	Mospd1	542.651	517.141	568.162	0.910014	-0.13604	0.274837	1	1	5329	608.814	550.034	545.637	531.101	497.155	523.167
ENSMUSG00000114934	Gm48342	14.5462	11.6571	17.4353	0.673058	-0.571197	0.274903	1	1	5330	22.9222	10.0006	19.3832	19.2065	8.95775	6.80701
ENSMUSG00000054161	Fam83e	6.91012	5.14842	8.67181	0.591069	-0.758601	0.274918	1	1	5331	9.16889	12.0007	4.8458	3.34026	6.27042	5.83458
ENSMUSG00000075312	Gm13597	151.864	143.968	159.76	0.901054	-0.150314	0.274955	1	1	5332	181.544	132.008	165.726	141.126	170.197	120.581
ENSMUSG00000043587	Pxylp1	54.7397	50.0549	59.4245	0.840781	-0.250198	0.275052	1	1	5333	64.1822	54.0034	60.0879	45.9285	54.6423	49.5939
ENSMUSG00000032860	P2ry2	1976.09	1793.94	2158.24	0.831171	-0.266782	0.275139	1	1	5334	2129.02	2164.14	2181.58	1708.54	1710.93	1962.36
ENSMUSG00000111151	Gm5120	38.0619	41.6369	34.4868	1.20451	0.26845	0.275153	1	1	5335	41.26	37.0023	25.1981	40.9182	41.2056	42.7869
ENSMUSG00000044434	Gm9791	647.577	606.256	688.897	0.879802	-0.18475	0.275179	1	1	5336	622.568	661.041	783.081	534.441	627.938	656.39
ENSMUSG00000024137	E4f1	432.322	415.092	449.552	0.923378	-0.115007	0.275182	1	1	5337	462.112	400.025	486.518	453.44	371.747	420.089
ENSMUSG00000113514	Gm18960	0.278355	0.55671	0	3.36832	1.75203	0.275205	1	1	5338	0	0	0	1.67013	0	0
ENSMUSG00000067279	Ppp1r3c	1.07403	0.602498	1.54557	0.376514	-1.40922	0.275229	1	1	5339	3.66756	0	0.96916	0.835064	0	0.972429
ENSMUSG00000003731	Kpna6	3288.05	3370.54	3205.55	1.05133	0.0722191	0.27525	1	1	5340	3083.5	3232.2	3300.96	3199.13	3392.3	3520.19
ENSMUSG00000111063	Zkscan7	3.92196	2.78355	5.06037	0.574005	-0.800864	0.275499	1	1	5341	7.33511	3.00019	4.8458	8.35064	0	0
ENSMUSG00000028644	Ermap	692.282	624.729	759.835	0.822035	-0.282729	0.275517	1	1	5342	532.713	890.056	856.737	418.367	714.828	740.991
ENSMUSG00000022221	Ripk3	1695.64	1812.88	1578.4	1.14857	0.199841	0.275536	1	1	5343	1595.39	1622.1	1517.7	1856.35	1762.88	1819.42
ENSMUSG00000097086	Gm7672	31.155	27.9753	34.3348	0.813022	-0.298633	0.275551	1	1	5344	31.1742	35.0022	36.8281	28.3922	21.4986	34.035
ENSMUSG00000094985	Topaz1	0.278355	0.55671	0	3.36794	1.75187	0.275581	1	1	5345	0	0	0	1.67013	0	0
ENSMUSG00000047446	Arl4a	779.604	745.955	813.252	0.917148	-0.124774	0.275595	1	1	5346	745.431	823.051	871.274	712.31	740.806	784.75
ENSMUSG00000086013	Gm15706	47.9697	42.1627	53.7767	0.784081	-0.350925	0.275596	1	1	5347	55.9302	55.0034	50.3963	41.7532	43.893	40.842
ENSMUSG00000113361	B930059L03Rik	9.51869	7.23958	11.7978	0.610888	-0.711021	0.275605	1	1	5348	14.6702	12.0007	8.72244	7.51558	4.47887	9.72429
ENSMUSG00000043895	S1pr2	239.752	253.539	225.964	1.12122	0.165067	0.275759	1	1	5349	234.724	228.014	215.153	221.292	288.439	250.887
ENSMUSG00000040434	Large2	8.2427	6.85473	9.63067	0.715284	-0.483412	0.275785	1	1	5350	9.16889	11.0007	8.72244	10.0208	1.79155	8.75186
ENSMUSG00000040717	Il17rd	729.489	679.697	779.28	0.872161	-0.197334	0.275811	1	1	5351	652.825	804.05	880.966	584.545	752.451	702.094
ENSMUSG00000021120	Pigh	343.827	358.504	329.151	1.08727	0.120714	0.275821	1	1	5352	353.919	304.019	329.514	344.047	338.603	392.861
ENSMUSG00000025486	Sirt3	127.383	120.402	134.365	0.895121	-0.159845	0.275863	1	1	5353	132.032	147.009	124.052	112.734	119.138	129.333
ENSMUSG00000081068	Gm12804	165.766	173.929	157.603	1.10608	0.145459	0.275899	1	1	5354	146.702	172.011	154.096	181.209	179.155	161.423
ENSMUSG00000015980	Lrrc27	26.7352	22.5007	30.9697	0.727357	-0.459264	0.275933	1	1	5355	20.1716	33.0021	39.7355	16.7013	31.3521	19.4486
ENSMUSG00000021235	Coq6	617.111	641.294	592.928	1.08139	0.112893	0.276126	1	1	5356	589.56	598.037	591.187	628.803	638.687	656.39
ENSMUSG00000044937	Ttc41	26.0322	29.0349	23.0295	1.26593	0.3402	0.276142	1	1	5357	25.6729	25.0016	18.414	32.5675	33.1437	21.3934
ENSMUSG00000026208	Des	166.655	141.015	192.295	0.733053	-0.448011	0.276153	1	1	5358	131.115	124.008	321.761	98.5376	173.78	150.727
ENSMUSG00000030447	Cyfip1	6103.24	6255.44	5951.04	1.05111	0.0719179	0.276181	1	1	5359	6032.21	5992.37	5828.53	6140.23	6328.65	6297.45
ENSMUSG00000004038	Gstm3	39.7305	34.6554	44.8056	0.773693	-0.370167	0.276297	1	1	5360	47.6782	47.0029	39.7355	35.0727	35.831	33.0626
ENSMUSG00000110190	Zscan4-ps2	0.732419	1.15921	0.30563	3.42786	1.77731	0.276476	1	1	5361	0.916889	0	0	2.50519	0	0.972429
ENSMUSG00000025453	Nnt	4.94508	6.06975	3.82042	1.56479	0.645969	0.276482	1	1	5362	4.58445	3.00019	3.87664	3.34026	8.06197	6.80701
ENSMUSG00000032353	Tmed3	558.446	536.562	580.329	0.924009	-0.114022	0.276542	1	1	5363	576.723	543.034	621.231	502.709	552.693	554.285
ENSMUSG00000083732	Gm14197	0.278355	0.55671	0	3.36704	1.75148	0.276568	1	1	5364	0	0	0	1.67013	0	0
ENSMUSG00000021180	Rps6ka5	248.82	262.116	235.523	1.11287	0.154291	0.276569	1	1	5365	213.635	239.015	253.92	240.499	280.378	265.473
ENSMUSG00000000103	Zfy2	0.328204	0	0.656407	0.256415	-1.96345	0.276884	1	1	5366	0	1.00006	0.96916	0	0	0
ENSMUSG00000059325	Hopx	102.31	87.2491	117.372	0.743129	-0.428316	0.276939	1	1	5367	126.531	118.007	107.577	88.5168	77.9324	95.2981
ENSMUSG00000049904	Tmem17	162.976	173.109	152.843	1.13449	0.182047	0.276978	1	1	5368	133.866	188.012	136.652	163.673	196.175	159.478
ENSMUSG00000032320	Rcn2	2329.99	2427.81	2232.18	1.0875	0.121018	0.277019	1	1	5369	2293.14	2180.14	2223.25	2306.45	2453.53	2523.45
ENSMUSG00000094955	Gm3699	73.5182	66.7546	80.2819	0.83019	-0.268487	0.277113	1	1	5370	90.772	58.0036	92.0702	62.6298	73.4535	64.1803
ENSMUSG00000084302	Gm12194	4.66928	3.60436	5.7342	0.624369	-0.67953	0.277213	1	1	5371	6.41822	4.00025	6.78412	3.34026	3.5831	3.88972
ENSMUSG00000021589	Rhobtb3	749.97	696.141	803.8	0.865972	-0.207608	0.277234	1	1	5372	735.345	859.054	817.002	652.185	670.935	765.302
ENSMUSG00000111531	Gm32688	0.301249	0.602498	0	3.38534	1.7593	0.277263	1	1	5373	0	0	0	0.835064	0	0.972429
ENSMUSG00000023067	Cdkn1a	17686.2	16760.4	18612.1	0.900501	-0.1512	0.277363	1	1	5374	18493.7	17720.1	19622.6	16135.9	16883.6	17261.6
ENSMUSG00000083672	Kpna2-ps	11.8443	9.89706	13.7916	0.717058	-0.479839	0.27739	1	1	5375	12.8364	14.0009	14.5374	10.8558	7.1662	11.6692
ENSMUSG00000073418	C4b	14.8408	12.3863	17.2953	0.721456	-0.471017	0.277524	1	1	5376	19.2547	21.0013	11.6299	15.8662	12.5408	8.75186
ENSMUSG00000026817	Ak1	1524.14	1609.24	1439.04	1.11821	0.161186	0.277541	1	1	5377	1357.91	1423.09	1536.12	1416.27	1793.34	1618.12
ENSMUSG00000069769	Msi2	314.758	335.871	293.645	1.1434	0.193326	0.277595	1	1	5378	346.584	262.016	272.334	338.201	359.206	310.205
ENSMUSG00000041215	Yeats2	1279.47	1242.1	1316.85	0.943537	-0.0838489	0.277768	1	1	5379	1366.16	1243.08	1341.32	1356.14	1177.94	1192.2
ENSMUSG00000020955	Ap4s1	96.7877	102.898	90.6778	1.13714	0.185416	0.277982	1	1	5380	77.0187	101.006	94.0085	96.8675	115.555	96.2705
ENSMUSG00000033022	Cdo1	85.6997	95.4921	75.9073	1.25925	0.332566	0.277998	1	1	5381	88.9382	69.0043	69.7795	115.239	101.223	70.0149
ENSMUSG00000022747	St3gal6	206.882	222.77	190.995	1.1669	0.222684	0.278021	1	1	5382	170.541	196.012	206.431	218.787	235.589	213.934
ENSMUSG00000091655	Gm8741	1494.95	1542.04	1447.85	1.06496	0.0907984	0.278087	1	1	5383	1467.02	1476.09	1400.44	1522.32	1536.25	1567.56
ENSMUSG00000005899	Smpd4	1918.62	1988.4	1848.83	1.07534	0.104795	0.278175	1	1	5384	1800.77	1879.12	1866.6	1863.03	2017.28	2084.89
ENSMUSG00000033295	Ptprf	9128.99	8490.66	9767.33	0.869286	-0.202098	0.27822	1	1	5385	9698.85	8999.56	10603.6	8337.28	8482.99	8651.7
ENSMUSG00000001036	Epn2	2128.65	2061.06	2196.24	0.938462	-0.0916297	0.27829	1	1	5386	2084.09	2257.14	2247.48	2000.81	2091.63	2090.72
ENSMUSG00000037957	Wdr20	586.41	607.275	565.545	1.07431	0.103413	0.278372	1	1	5387	550.133	564.035	582.465	639.659	583.149	599.016
ENSMUSG00000006216	Clcnkb	0.311367	0.622735	0	3.3976	1.76452	0.278379	1	1	5388	0	0	0	0	0.895775	0.972429
ENSMUSG00000097713	Gm7741	6.22499	7.64298	4.80701	1.60428	0.681922	0.278492	1	1	5389	3.66756	3.00019	7.75328	9.18571	9.85352	3.88972
ENSMUSG00000053465	Hs6st3	37.7239	31.5249	43.9229	0.716804	-0.480349	0.2785	1	1	5390	32.0911	58.0036	41.6739	25.887	26.8732	41.8145
ENSMUSG00000022179	4931414P19Rik	54.0222	58.0423	50.002	1.15663	0.209929	0.278612	1	1	5391	60.5147	42.0026	47.4888	54.2792	65.3916	54.456
ENSMUSG00000024424	Ttc39c	279.549	252.632	306.466	0.824485	-0.278434	0.278644	1	1	5392	268.648	328.02	322.73	237.993	276.794	243.107
ENSMUSG00000016253	Nelfcd	802.488	780.356	824.621	0.945756	-0.0804596	0.278801	1	1	5393	849.039	832.052	792.773	760.744	771.262	809.061
ENSMUSG00000023913	Pla2g7	2124.32	2429.19	1819.45	1.33509	0.416941	0.278823	1	1	5394	2129.02	1545.1	1784.22	2445.07	2411.43	2431.07
ENSMUSG00000113902	Ndufb1-ps	537.945	560.696	515.193	1.08764	0.121203	0.278864	1	1	5395	538.214	515.032	492.333	509.389	602.856	569.844
ENSMUSG00000030493	Faap24	1989.34	2043.85	1934.83	1.0562	0.0788825	0.27888	1	1	5396	1878.71	2029.13	1896.65	1968.25	2007.43	2155.88
ENSMUSG00000086782	E130102H24Rik	4.57553	3.47231	5.67875	0.620782	-0.687841	0.27891	1	1	5397	8.252	2.00012	6.78412	6.68051	1.79155	1.94486
ENSMUSG00000079671	2610203C22Rik	8.32968	10.6061	6.05331	1.74357	0.802045	0.278919	1	1	5398	8.252	7.00044	2.90748	8.35064	9.85352	13.614
ENSMUSG00000066235	Pomgnt2	648.381	606.118	690.643	0.877695	-0.188208	0.278951	1	1	5399	697.753	687.043	687.134	625.463	605.544	587.347
ENSMUSG00000047485	Klhl34	7.0396	8.59518	5.48402	1.58056	0.660436	0.278976	1	1	5400	3.66756	6.00037	6.78412	10.0208	8.95775	6.80701
ENSMUSG00000040904	Gm21988	4.8605	3.60436	6.11664	0.5893	-0.762927	0.27914	1	1	5401	2.75067	3.00019	12.5991	3.34026	3.5831	3.88972
ENSMUSG00000021061	Sptb	30.1537	33.6617	26.6457	1.26708	0.34151	0.279233	1	1	5402	22.9222	26.0016	31.0131	31.7324	42.9972	26.2556
ENSMUSG00000051900	Abca16	1.37113	2.08585	0.656407	3.23126	1.6921	0.279234	1	1	5403	0	1.00006	0.96916	3.34026	0	2.91729
ENSMUSG00000070828	Zscan4f	0.732419	1.15921	0.30563	3.42683	1.77687	0.279272	1	1	5404	0.916889	0	0	2.50519	0	0.972429
ENSMUSG00000105796	Gm42845	159.432	168.861	150.003	1.12543	0.170482	0.279289	1	1	5405	178.793	152.009	119.207	170.353	184.53	151.699
ENSMUSG00000046768	Rhoj	115.486	127.69	103.282	1.23615	0.305859	0.279348	1	1	5406	109.11	98.0061	102.731	114.404	155.865	112.802
ENSMUSG00000102353	Gm38345	1.67929	2.37913	0.979461	2.47087	1.30502	0.279378	1	1	5407	0	1.00006	1.93832	2.50519	2.68732	1.94486
ENSMUSG00000027011	Ube2e3	579.773	600.001	559.545	1.07248	0.100956	0.279498	1	1	5408	557.469	591.037	530.13	569.514	654.811	575.678
ENSMUSG00000014956	Ppp1cb	5724.87	5851.53	5598.2	1.04521	0.063792	0.279589	1	1	5409	5531.59	5784.36	5478.66	5700.15	5857.47	5996.97
ENSMUSG00000039414	Heatr5b	1337.59	1291.82	1383.36	0.933813	-0.0987939	0.279609	1	1	5410	1407.42	1346.08	1396.56	1265.96	1357.99	1251.52
ENSMUSG00000039257	Vstm2b	2.13164	1.41201	2.85126	0.516423	-0.953374	0.279612	1	1	5411	4.58445	3.00019	0.96916	3.34026	0.895775	0
ENSMUSG00000001827	Folr1	8.64034	10.2202	7.06049	1.44603	0.532095	0.279614	1	1	5412	7.33511	9.00056	4.8458	6.68051	15.2282	8.75186
ENSMUSG00000110148	5830408C22Rik	0.311367	0.622735	0	3.39842	1.76487	0.279684	1	1	5413	0	0	0	0	0.895775	0.972429
ENSMUSG00000031485	Plpbp	2064.9	1984.16	2145.64	0.924809	-0.112773	0.279686	1	1	5414	2151.02	2141.13	2144.75	2024.2	2003.85	1924.44
ENSMUSG00000049184	Purg	34.06	30.1174	38.0025	0.799067	-0.323612	0.279741	1	1	5415	28.4236	41.0026	44.5813	35.0727	35.831	19.4486
ENSMUSG00000054418	2900041M22Rik	23.0816	20.3551	25.808	0.791702	-0.336971	0.279757	1	1	5416	19.2547	32.002	26.1673	20.0415	20.6028	20.421
ENSMUSG00000019889	Ptprk	1286.58	1244.9	1328.26	0.936841	-0.0941237	0.279775	1	1	5417	1317.57	1257.08	1410.13	1174.94	1246.02	1313.75
ENSMUSG00000027562	Car2	250.962	272.697	229.226	1.18881	0.249513	0.279818	1	1	5418	206.3	210.013	271.365	221.292	275.899	320.902
ENSMUSG00000063019	Manbal	574.544	550.841	598.246	0.921333	-0.118205	0.279843	1	1	5419	637.238	575.036	582.465	607.092	544.631	500.801
ENSMUSG00000067780	Pi15	19.485	23.2893	15.6808	1.48938	0.574713	0.279864	1	1	5420	16.504	16.001	14.5374	29.2273	25.0817	15.5589
ENSMUSG00000041164	Zmiz2	4697.53	4490.3	4904.76	0.915498	-0.127371	0.279889	1	1	5421	4740.32	4684.29	5289.67	4553.61	4362.42	4554.86
ENSMUSG00000113450	Gm49359	63.1328	67.5601	58.7055	1.15147	0.20348	0.279903	1	1	5422	66.9329	52.0032	57.1804	81.8363	53.7465	67.0976
ENSMUSG00000046854	Pip5kl1	2.21418	1.54938	2.87899	0.521298	-0.93982	0.280027	1	1	5423	3.66756	4.00025	0.96916	0.835064	0.895775	2.91729
ENSMUSG00000111108	Gm17795	48.5677	52.1699	44.9656	1.16506	0.220407	0.280031	1	1	5424	40.3431	49.0031	45.5505	55.1142	53.7465	47.649
ENSMUSG00000043789	Vwce	12.7342	14.8932	10.5753	1.41141	0.497133	0.280032	1	1	5425	11.0027	12.0007	8.72244	18.3714	10.7493	15.5589
ENSMUSG00000042677	Zc3h12a	196.626	209.867	183.386	1.1446	0.194843	0.280039	1	1	5426	212.718	131.008	206.431	247.179	201.549	180.872
ENSMUSG00000038344	Txlng	672.413	697.839	646.987	1.07842	0.108922	0.280085	1	1	5427	670.246	632.039	638.676	746.548	611.814	735.157
ENSMUSG00000059179	Gm8991	334.028	321.248	346.809	0.926685	-0.109849	0.280109	1	1	5428	312.659	374.023	353.743	302.293	338.603	322.847
ENSMUSG00000027827	Kcnab1	27.9223	31.8951	23.9496	1.33528	0.417139	0.280137	1	1	5429	29.3404	27.0017	15.5066	40.9182	30.4563	24.3107
ENSMUSG00000045165	AI467606	34.931	38.1416	31.7203	1.20567	0.269837	0.280138	1	1	5430	28.4236	27.0017	39.7355	35.9078	48.3718	30.1453
ENSMUSG00000026988	Wdsub1	133.154	141.248	125.06	1.1321	0.178995	0.280258	1	1	5431	137.533	132.008	105.638	154.487	160.344	108.912
ENSMUSG00000028580	Pum1	3750.14	3677.74	3822.55	0.962232	-0.0555428	0.280353	1	1	5432	3773	3842.24	3852.41	3757.79	3617.14	3658.28
ENSMUSG00000036412	Arsi	110.792	99.1729	122.411	0.810151	-0.303738	0.28043	1	1	5433	136.616	124.008	106.608	102.713	98.5352	96.2705
ENSMUSG00000028629	Exo5	294.699	305.616	283.783	1.0772	0.107292	0.280536	1	1	5434	275.984	272.017	303.347	316.489	291.127	309.233
ENSMUSG00000005936	Kctd20	3387.86	3312.64	3463.09	0.956536	-0.0641092	0.280611	1	1	5435	3387.9	3518.22	3483.16	3331.91	3189.85	3416.14
ENSMUSG00000056418	BC043934	4.47183	5.77647	3.16719	1.80013	0.848104	0.280674	1	1	5436	5.50133	4.00025	0	4.17532	5.37465	7.77943
ENSMUSG00000089804	Gm16136	0.311367	0.622735	0	3.39907	1.76514	0.280692	1	1	5437	0	0	0	0	0.895775	0.972429
ENSMUSG00000019978	Epb41l2	4470.25	4613.34	4327.15	1.06614	0.0923967	0.28073	1	1	5438	4460.67	4138.26	4382.54	4810.81	4463.65	4565.56
ENSMUSG00000024827	Gldc	6956.24	6461.49	7450.99	0.867205	-0.205555	0.280812	1	1	5439	8249.25	6665.42	7438.3	7465.48	5648.76	6270.22
ENSMUSG00000027411	Vps16	2123.4	2072.84	2173.95	0.953736	-0.0683378	0.280903	1	1	5440	2127.18	2149.13	2245.54	2150.29	2038.78	2029.46
ENSMUSG00000028639	Ybx1	45096.8	46008.6	44185	1.04126	0.0583254	0.280921	1	1	5441	42151.2	45341.8	45062	43621.3	45862.8	48541.7
ENSMUSG00000100727	1700003P14Rik	18.4738	21.7917	15.1559	1.44226	0.528333	0.281066	1	1	5442	12.8364	21.0013	11.6299	19.2065	28.6648	17.5037
ENSMUSG00000107283	Mpv17	512.787	530.368	495.206	1.07046	0.0982299	0.281105	1	1	5443	470.364	488.03	527.223	502.709	531.194	557.202
ENSMUSG00000039756	Dnttip2	3902.37	3999.07	3805.67	1.05087	0.0715839	0.281165	1	1	5444	3932.54	3846.24	3638.23	4187.85	3832.12	3977.24
ENSMUSG00000114759	Gm10257	787.619	813.991	761.247	1.06858	0.0956916	0.281197	1	1	5445	789.441	748.047	746.253	772.435	819.634	849.903
ENSMUSG00000027198	Ext2	3084.66	2971.72	3197.6	0.929326	-0.105743	0.281421	1	1	5446	3027.57	3298.21	3267.04	2808.32	3045.63	3061.21
ENSMUSG00000102447	Gm6621	16.582	13.9304	19.2336	0.7278	-0.458386	0.28143	1	1	5447	19.2547	21.0013	17.4449	15.8662	15.2282	10.6967
ENSMUSG00000022382	Wnt7b	45.427	29.2712	61.5828	0.47524	-1.07327	0.281459	1	1	5448	77.9356	38.0024	68.8103	37.5779	15.2282	35.0075
ENSMUSG00000108655	Gm44949	2.32567	1.45248	3.19886	0.462917	-1.11117	0.281477	1	1	5449	2.75067	2.00012	4.8458	1.67013	2.68732	0
ENSMUSG00000069270	H2ac6	160.077	149.692	170.462	0.878644	-0.186649	0.281501	1	1	5450	176.96	159.01	175.418	161.167	146.907	141.002
ENSMUSG00000105748	Gm43088	0.301249	0.602498	0	3.38567	1.75944	0.281558	1	1	5451	0	0	0	0.835064	0	0.972429
ENSMUSG00000027322	Siglec1	4.6218	2.98592	6.25768	0.481321	-1.05493	0.281662	1	1	5452	1.83378	15.0009	1.93832	0	8.95775	0
ENSMUSG00000040280	Ndufa4l2	0.606334	0.278355	0.934313	0.335743	-1.57457	0.281666	1	1	5453	1.83378	0	0.96916	0.835064	0	0
ENSMUSG00000021606	Ndufs6	1441.14	1399.52	1482.75	0.943771	-0.083492	0.281702	1	1	5454	1443.18	1527.1	1477.97	1315.23	1476.24	1407.11
ENSMUSG00000113467	Gm46350	64.193	70.9522	57.4338	1.23314	0.302333	0.281705	1	1	5455	80.6862	48.003	43.6122	82.6714	58.2254	71.9598
ENSMUSG00000020178	Adora2a	863.392	806.878	919.905	0.877184	-0.189049	0.2819	1	1	5456	935.227	958.06	866.429	861.786	738.118	820.73
ENSMUSG00000027875	Hmgcs2	153.929	132.849	175.009	0.759342	-0.397179	0.281988	1	1	5457	232.89	139.009	153.127	157.827	141.532	99.1878
ENSMUSG00000113889	Gm48501	0.301249	0.602498	0	3.38567	1.75944	0.282145	1	1	5458	0	0	0	0.835064	0	0.972429
ENSMUSG00000062859	Tcp11	13.6646	10.97	16.3592	0.669129	-0.579644	0.282221	1	1	5459	24.756	3.00019	21.3215	15.8662	5.37465	11.6692
ENSMUSG00000035530	Eif1	9310.72	9514.72	9106.72	1.04475	0.0631644	0.282241	1	1	5460	9482.47	9262.58	8575.12	9227.46	9848.15	9468.54
ENSMUSG00000115700	Gm7517	14.5568	12.5088	16.6048	0.754185	-0.407009	0.282541	1	1	5461	18.3378	15.0009	16.4757	15.0312	9.85352	12.6416
ENSMUSG00000078619	Smarcd2	1213.12	1188.4	1237.84	0.960521	-0.0581105	0.282684	1	1	5462	1220.38	1238.08	1255.06	1200.82	1211.09	1153.3
ENSMUSG00000032494	Tdgf1	28.1924	35.638	20.7467	1.71391	0.777295	0.282777	1	1	5463	2.75067	12.0007	47.4888	5.01039	25.0817	76.8219
ENSMUSG00000026960	Arl6ip6	614.765	630.773	598.756	1.05404	0.0759352	0.282816	1	1	5464	603.313	656.041	536.914	629.639	642.271	620.41
ENSMUSG00000025169	Ogfod3	786.388	756.039	816.738	0.925523	-0.11166	0.282881	1	1	5465	808.696	839.052	802.464	748.218	727.369	792.53
ENSMUSG00000067567	Hdac8	153.508	163.051	143.964	1.1304	0.176838	0.282915	1	1	5466	143.035	127.008	161.85	138.621	176.468	174.065
ENSMUSG00000038725	Pkhd1l1	395.689	358.444	432.935	0.828278	-0.271813	0.282984	1	1	5467	524.461	470.029	304.316	415.027	386.079	274.225
ENSMUSG00000068134	Zfp120	410.601	426.679	394.524	1.0817	0.113301	0.282995	1	1	5468	417.185	432.027	334.36	421.707	446.992	411.338
ENSMUSG00000111635	Gm47240	61.3804	56.7942	65.9665	0.861045	-0.21584	0.283029	1	1	5469	55.9302	78.0049	63.9645	52.6091	55.538	62.2355
ENSMUSG00000027022	Xirp2	27.3486	22.4798	32.2174	0.699114	-0.516401	0.283044	1	1	5470	33.008	21.0013	42.643	26.7221	24.1859	16.5313
ENSMUSG00000002475	Abhd3	2.96124	2.19235	3.73013	0.555368	-0.848485	0.283097	1	1	5471	8.252	1.00006	1.93832	0	2.68732	3.88972
ENSMUSG00000022914	Brwd1	2082.94	1982.91	2182.98	0.908345	-0.138688	0.283167	1	1	5472	2003.4	2138.13	2407.39	1969.08	1903.52	2076.14
ENSMUSG00000064353	mt-Td	15.8705	13.1305	18.6106	0.711446	-0.491173	0.283174	1	1	5473	9.16889	36.0022	10.6608	10.8558	18.8113	9.72429
ENSMUSG00000065968	Ifitm7	0.278355	0.55671	0	3.36091	1.74885	0.283346	1	1	5474	0	0	0	1.67013	0	0
ENSMUSG00000106926	Rpl7-ps7	3227.66	3319.56	3135.75	1.05839	0.081867	0.283366	1	1	5475	3112.84	3221.2	3073.21	3060.51	3332.28	3565.9
ENSMUSG00000028039	Efna3	612.971	567.113	658.829	0.860149	-0.217341	0.283419	1	1	5476	706.921	438.027	831.539	485.172	526.716	689.452
ENSMUSG00000097375	6720427I07Rik	8.67915	6.84241	10.5159	0.666958	-0.584332	0.28347	1	1	5477	14.6702	13.0008	3.87664	13.361	7.1662	0
ENSMUSG00000012519	Mlkl	22.5739	19.0436	26.1041	0.732305	-0.449483	0.283477	1	1	5478	17.4209	26.0016	34.8897	21.7117	17.9155	17.5037
ENSMUSG00000036620	Mgat4b	148.517	160.553	136.482	1.17475	0.232359	0.283488	1	1	5479	132.032	133.008	144.405	126.93	172.885	181.844
ENSMUSG00000034173	Zbed5	6076.28	5865.43	6287.13	0.932923	-0.10017	0.283527	1	1	5480	6123.9	6329.4	6408.08	5695.14	6027.67	5873.47
ENSMUSG00000096956	Snhg18	17.7999	20.3568	15.243	1.33521	0.417062	0.283655	1	1	5481	8.252	21.0013	16.4757	15.0312	18.8113	27.228
ENSMUSG00000071192	Wfikkn1	10.7491	8.88416	12.6141	0.702908	-0.508593	0.283801	1	1	5482	21.0884	9.00056	7.75328	12.526	5.37465	8.75186
ENSMUSG00000105607	Gm43513	2.98444	2.05498	3.9139	0.53836	-0.893356	0.283829	1	1	5483	1.83378	7.00044	2.90748	2.50519	2.68732	0.972429
ENSMUSG00000095653	Gm21818	1.98572	1.13366	2.83778	0.410449	-1.28472	0.283874	1	1	5484	3.66756	0	4.8458	2.50519	0.895775	0
ENSMUSG00000092358	Gm20430	316.776	329.355	304.196	1.08083	0.112138	0.283891	1	1	5485	318.16	293.018	301.409	318.995	306.355	362.716
ENSMUSG00000030708	Dnajb13	0.298592	0.597183	0	3.3844	1.7589	0.284009	1	1	5486	0	0	0	0	1.79155	0
ENSMUSG00000005506	Celf1	4685.87	4782.94	4588.81	1.04256	0.0601369	0.284105	1	1	5487	4606.45	4938.31	4221.66	4980.32	4794.19	4574.31
ENSMUSG00000027088	Phospho2	523.713	505.677	541.749	0.933032	-0.100002	0.284116	1	1	5488	549.217	573.036	502.994	483.502	513.279	520.25
ENSMUSG00000087060	Eldr	16.2862	13.7031	18.8694	0.727282	-0.459413	0.284294	1	1	5489	19.2547	17.0011	20.3524	15.0312	13.4366	12.6416
ENSMUSG00000103804	Gm37062	3.47502	2.45578	4.49425	0.537937	-0.894492	0.284301	1	1	5490	3.66756	4.00025	5.81496	2.50519	0	4.86215
ENSMUSG00000097277	2900076A07Rik	18.3466	20.881	15.8123	1.32779	0.409029	0.284312	1	1	5491	12.8364	22.0014	12.5991	20.8766	23.2901	18.4762
ENSMUSG00000108142	Gm7498	8.0909	6.58598	9.59582	0.685592	-0.544578	0.284323	1	1	5492	11.0027	11.0007	6.78412	6.68051	6.27042	6.80701
ENSMUSG00000109731	Gm45425	6.84264	5.08239	8.60288	0.589984	-0.761252	0.284355	1	1	5493	10.0858	7.00044	8.72244	5.01039	5.37465	4.86215
ENSMUSG00000033187	BC016579	6.4839	5.04192	7.92588	0.636145	-0.652571	0.284415	1	1	5494	10.0858	4.00025	9.6916	6.68051	3.5831	4.86215
ENSMUSG00000116314	Gm49459	125.161	117.795	132.527	0.88628	-0.174166	0.284433	1	1	5495	130.198	122.008	145.374	96.0324	128.992	128.361
ENSMUSG00000020704	Asic2	0.30563	0	0.611259	0.261681	-1.93412	0.284493	1	1	5496	1.83378	0	0	0	0	0
ENSMUSG00000032135	Mcam	104.919	94.6813	115.157	0.821567	-0.28355	0.284522	1	1	5497	143.952	92.0057	109.515	92.6921	104.806	86.5462
ENSMUSG00000034538	Zfp418	62.5838	66.9245	58.2432	1.14319	0.19306	0.284575	1	1	5498	60.5147	58.0036	56.2113	55.9493	68.9747	75.8495
ENSMUSG00000057503	Olfr1459	4.29798	3.14285	5.45311	0.595632	-0.747507	0.284629	1	1	5499	3.66756	3.00019	9.6916	5.84545	3.5831	0
ENSMUSG00000028980	H6pd	404.564	436.927	372.201	1.17387	0.231276	0.284637	1	1	5500	330.08	425.027	361.497	362.418	497.155	451.207
ENSMUSG00000085795	Zfp703	484.602	441.935	527.268	0.838007	-0.254966	0.284658	1	1	5501	464.863	517.032	599.91	386.635	456.845	482.325
ENSMUSG00000074445	Sprr2a3	233.37	206.216	260.524	0.790903	-0.338428	0.284757	1	1	5502	262.23	184.011	335.329	172.023	189.904	256.721
ENSMUSG00000022269	Marchf11	0.324143	0.648286	0	3.42261	1.7751	0.284882	1	1	5503	0	0	0	0	0	1.94486
ENSMUSG00000031824	6430548M08Rik	229.777	208.4	251.153	0.829509	-0.269671	0.284886	1	1	5504	307.158	204.013	242.29	222.127	198.862	204.21
ENSMUSG00000109539	Gm44667	9.55185	11.4597	7.64403	1.50594	0.590664	0.284887	1	1	5505	10.0858	8.0005	4.8458	15.0312	12.5408	6.80701
ENSMUSG00000018412	Kansl1	1000.56	1039.24	961.883	1.08029	0.111419	0.284921	1	1	5506	984.739	922.058	978.851	1041.33	1031.04	1045.36
ENSMUSG00000021540	Smad5	1618.36	1655.79	1580.93	1.04759	0.0670793	0.284952	1	1	5507	1588.05	1635.1	1519.64	1694.35	1638.37	1634.65
ENSMUSG00000020122	Egfr	1030.09	970.15	1090.03	0.889955	-0.168196	0.284997	1	1	5508	1094.77	989.062	1186.25	969.51	954.896	986.043
ENSMUSG00000053038	Gm6180	2889.46	2815.03	2963.89	0.949807	-0.0742937	0.285086	1	1	5509	3001.89	2923.18	2966.6	2807.49	2904.1	2733.5
ENSMUSG00000031285	Dcx	59.4413	49.0334	69.8492	0.701768	-0.510935	0.285091	1	1	5510	73.3511	48.003	88.1935	54.2792	40.3099	52.5112
ENSMUSG00000002820	Atg4d	1074.18	1030.34	1118.02	0.921622	-0.117754	0.285109	1	1	5511	1043.42	1072.07	1238.59	1037.98	1008.64	1044.39
ENSMUSG00000008859	Rala	2078.84	2022.41	2135.26	0.947236	-0.0782038	0.285187	1	1	5512	2044.66	2286.14	2074.97	1975.76	2051.32	2040.16
ENSMUSG00000028902	Sf3a3	3096.28	3157.95	3034.6	1.04069	0.0575468	0.285221	1	1	5513	2970.72	3144.2	2988.89	3113.12	3180.9	3179.84
ENSMUSG00000115871	Gm49507	22.4516	18.827	26.0763	0.72079	-0.472349	0.285333	1	1	5514	32.0911	19.0012	27.1365	22.5467	12.5408	21.3934
ENSMUSG00000020140	Lgr5	33.4051	39.8559	26.9544	1.47855	0.564186	0.28543	1	1	5515	38.5093	22.0014	20.3524	45.0935	50.1634	24.3107
ENSMUSG00000071207	Gm8587	142.706	134.275	151.138	0.889856	-0.168357	0.285482	1	1	5516	121.029	187.012	145.374	123.59	146.011	133.223
ENSMUSG00000053916	Nanp	247.169	257.603	236.734	1.08848	0.122319	0.285537	1	1	5517	264.064	230.014	216.123	285.592	238.276	248.942
ENSMUSG00000040234	Tm7sf3	990.605	1018.54	962.669	1.0583	0.0817476	0.285542	1	1	5518	969.152	1001.06	917.794	1033.81	1021.18	1000.63
ENSMUSG00000047674	Pdha2	1.07138	0.597183	1.54557	0.377035	-1.40723	0.285589	1	1	5519	3.66756	0	0.96916	0	1.79155	0
ENSMUSG00000091512	Lamtor3	1080.06	1111.23	1048.9	1.05946	0.0833297	0.285611	1	1	5520	1113.1	1013.06	1020.53	1182.45	1054.33	1096.9
ENSMUSG00000086682	Gm16023	14.1681	11.6481	16.688	0.699027	-0.51658	0.285638	1	1	5521	15.5871	18.0011	16.4757	12.526	10.7493	11.6692
ENSMUSG00000083078	Gm13172	3.53019	4.4799	2.58048	1.74751	0.805301	0.285681	1	1	5522	1.83378	3.00019	2.90748	4.17532	5.37465	3.88972
ENSMUSG00000036904	Fzd8	137.52	125.825	149.214	0.843877	-0.244895	0.285833	1	1	5523	159.539	134.008	154.096	129.435	146.907	101.133
ENSMUSG00000074653	Lrrc31	1.52269	2.10077	0.944613	2.1843	1.12717	0.285845	1	1	5524	1.83378	1.00006	0	1.67013	2.68732	1.94486
ENSMUSG00000065219	Snord32a	7.91509	9.37382	6.45635	1.47684	0.562513	0.285904	1	1	5525	4.58445	8.0005	6.78412	11.6909	12.5408	3.88972
ENSMUSG00000115224	Gm49215	15.7128	18.7766	12.6489	1.47314	0.558899	0.285975	1	1	5526	19.2547	9.00056	9.6916	13.361	20.6028	22.3659
ENSMUSG00000026883	Dab2ip	3037.86	2891.74	3183.97	0.908224	-0.13888	0.286178	1	1	5527	3172.44	3120.19	3259.28	2931.91	2862	2881.31
ENSMUSG00000093910	Zfp853	1.93097	2.61169	1.25024	2.09033	1.06373	0.28618	1	1	5528	2.75067	1.00006	0	4.17532	2.68732	0.972429
ENSMUSG00000052334	1700024B05Rik	0.625164	0.298592	0.951736	0.335567	-1.57533	0.286191	1	1	5529	0.916889	0	1.93832	0	0.895775	0
ENSMUSG00000049038	Mterf2	113.567	122.651	104.483	1.1725	0.229585	0.286331	1	1	5530	115.528	101.006	96.916	126.93	103.91	137.113
ENSMUSG00000051379	Flrt3	216.229	233.878	198.58	1.17798	0.236311	0.286348	1	1	5531	222.804	182.011	190.924	261.375	230.214	210.045
ENSMUSG00000109284	B230311B06Rik	1.5202	2.10609	0.934313	2.18679	1.12882	0.28638	1	1	5532	1.83378	0	0.96916	2.50519	0.895775	2.91729
ENSMUSG00000043556	Fbxl7	234.425	218.798	250.051	0.875364	-0.192045	0.286381	1	1	5533	262.23	265.017	222.907	217.952	240.068	198.376
ENSMUSG00000035189	Ano4	31.6898	35.3452	28.0344	1.25706	0.330056	0.28639	1	1	5534	34.8418	26.0016	23.2598	37.5779	29.5606	38.8972
ENSMUSG00000100514	Gm12960	144.658	138.216	151.099	0.913324	-0.130801	0.286427	1	1	5535	140.284	156.01	157.004	127.765	136.158	150.727
ENSMUSG00000083245	Gm11185	19.1818	16.5218	21.8418	0.763231	-0.389808	0.286433	1	1	5536	20.1716	25.0016	20.3524	20.8766	17.0197	11.6692
ENSMUSG00000042644	Itpr3	9558.24	8802.14	10314.3	0.853387	-0.228728	0.28649	1	1	5537	10628.6	9216.58	11097.8	9121.41	8499.11	8785.9
ENSMUSG00000042613	Pbxip1	691.923	666.754	717.092	0.929222	-0.105905	0.286516	1	1	5538	782.106	619.039	750.13	668.051	659.29	672.921
ENSMUSG00000029371	Cxcl5	23.2361	30.2117	16.2604	1.85709	0.893041	0.286542	1	1	5539	21.0884	18.0011	9.6916	32.5675	25.9775	32.0902
ENSMUSG00000022677	Fopnl	416.312	430.691	401.933	1.0704	0.0981445	0.28655	1	1	5540	448.359	362.023	395.417	434.233	429.972	427.869
ENSMUSG00000045569	Mc2r	0.298592	0.597183	0	3.38437	1.75889	0.286675	1	1	5541	0	0	0	0	1.79155	0
ENSMUSG00000096883	Shisa8	2975.75	2672.93	3278.57	0.815281	-0.294631	0.286697	1	1	5542	2973.47	3469.22	3393.03	2638.8	2721.36	2658.62
ENSMUSG00000086096	Gm12688	0.615045	0.278355	0.951736	0.335579	-1.57527	0.286754	1	1	5543	0.916889	0	1.93832	0.835064	0	0
ENSMUSG00000021930	Spryd7	1017.34	981.832	1052.84	0.932425	-0.100941	0.28688	1	1	5544	1058.09	1075.07	1025.37	972.85	959.375	1013.27
ENSMUSG00000038572	Bpifb5	0.298592	0.597183	0	3.3844	1.7589	0.286884	1	1	5545	0	0	0	0	1.79155	0
ENSMUSG00000025737	Wdr24	729.266	705.659	752.872	0.937691	-0.0928154	0.286976	1	1	5546	760.101	759.047	739.469	732.351	705.871	678.756
ENSMUSG00000023909	Paqr4	17.6926	15.6337	19.7514	0.776656	-0.364653	0.286981	1	1	5547	23.8391	17.0011	18.414	7.51558	17.0197	22.3659
ENSMUSG00000028707	Dmbx1	0.311367	0.622735	0	3.40312	1.76686	0.287032	1	1	5548	0	0	0	0	0.895775	0.972429
ENSMUSG00000028975	Pex14	1172.3	1144.47	1200.13	0.953444	-0.0687792	0.287087	1	1	5549	1180.95	1205.08	1214.36	1111.47	1161.82	1160.11
ENSMUSG00000047514	Tspyl1	1507.4	1472.08	1542.71	0.953896	-0.0680954	0.287247	1	1	5550	1531.2	1489.09	1607.84	1407.92	1515.65	1492.68
ENSMUSG00000086359	9630013K17Rik	2.68544	1.87352	3.49737	0.517221	-0.951146	0.287274	1	1	5551	4.58445	3.00019	2.90748	0.835064	0.895775	3.88972
ENSMUSG00000085830	Grin1os	13.7579	11.3592	16.1567	0.705898	-0.502469	0.287325	1	1	5552	10.0858	19.0012	19.3832	10.0208	14.3324	9.72429
ENSMUSG00000009563	Tor2a	428.264	412.726	443.801	0.930235	-0.104333	0.287356	1	1	5553	438.273	425.027	468.104	431.728	394.141	412.31
ENSMUSG00000101523	Csnk2a3	4848.92	4939.59	4758.24	1.03818	0.0540511	0.287406	1	1	5554	4674.3	4953.31	4647.12	4933.56	4915.12	4970.09
ENSMUSG00000037315	Jade3	2441.02	2575.66	2306.38	1.11674	0.159295	0.287475	1	1	5555	2236.29	2379.15	2303.69	2486.82	2594.16	2645.98
ENSMUSG00000005413	Hmox1	858.075	803.607	912.542	0.880501	-0.183603	0.287486	1	1	5556	943.479	917.057	877.089	768.259	805.302	837.262
ENSMUSG00000015027	Galns	161.463	150.112	172.815	0.867	-0.205896	0.287494	1	1	5557	156.788	162.01	199.647	124.425	146.011	179.899
ENSMUSG00000008393	Carhsp1	8289.34	7787.73	8790.96	0.885849	-0.174867	0.287509	1	1	5558	7965.01	8707.54	9700.32	6764.02	7661.56	8937.6
ENSMUSG00000027422	Rrbp1	7482.24	6994.01	7970.47	0.877477	-0.188567	0.287641	1	1	5559	7753.21	7601.47	8556.71	6828.32	6579.47	7574.25
ENSMUSG00000031636	Pdlim3	5.61732	4.21217	7.02247	0.596984	-0.744236	0.28767	1	1	5560	8.252	7.00044	5.81496	5.01039	1.79155	5.83458
ENSMUSG00000053574	4930563E22Rik	11.0011	9.21791	12.7844	0.723087	-0.467758	0.287747	1	1	5561	13.7533	12.0007	12.5991	10.0208	9.85352	7.77943
ENSMUSG00000035757	Selenoo	321.595	308.537	334.653	0.921875	-0.117357	0.287758	1	1	5562	324.579	345.022	334.36	299.788	311.73	314.095
ENSMUSG00000026761	Orc4	1218.1	1255.44	1180.76	1.06305	0.0882039	0.287791	1	1	5563	1257.05	1190.07	1095.15	1291.84	1186.01	1288.47
ENSMUSG00000074398	Gm15441	3.26951	2.35357	4.18545	0.571761	-0.806517	0.287851	1	1	5564	1.83378	2.00012	8.72244	2.50519	3.5831	0.972429
ENSMUSG00000093484	Gm20657	156.918	165.966	147.871	1.12226	0.166409	0.287978	1	1	5565	145.785	135.008	162.819	175.364	151.386	171.148
ENSMUSG00000041841	Rpl37	6669.27	6514.18	6824.35	0.95447	-0.0672275	0.288122	1	1	5566	6725.38	6873.43	6874.25	6089.29	6798.93	6654.33
ENSMUSG00000004127	Trmt10a	1143.09	1189.72	1096.45	1.08545	0.118289	0.288129	1	1	5567	1118.6	1155.07	1015.68	1303.54	1149.28	1116.35
ENSMUSG00000109147	4930431P19Rik	5.69645	4.15575	7.23714	0.582567	-0.779503	0.288144	1	1	5568	1.83378	16.001	3.87664	4.17532	5.37465	2.91729
ENSMUSG00000045763	Basp1	3344.74	3097.46	3592.01	0.862317	-0.21371	0.288161	1	1	5569	3458.51	3493.22	3824.3	3136.5	2949.79	3206.1
ENSMUSG00000027661	Slc2a10	393.166	364.938	421.393	0.866015	-0.207537	0.288343	1	1	5570	412.6	429.027	422.554	370.769	345.769	378.275
ENSMUSG00000105233	Gm20568	49.0654	44.1587	53.9722	0.8162	-0.293005	0.288426	1	1	5571	57.764	46.0029	58.1496	41.7532	42.1014	48.6215
ENSMUSG00000046408	1700067K01Rik	1.87513	1.22523	2.52503	0.471609	-1.08434	0.288465	1	1	5572	3.66756	1.00006	2.90748	0.835064	0.895775	1.94486
ENSMUSG00000114398	Gm20763	22.5699	20.0778	25.0621	0.80176	-0.318758	0.288524	1	1	5573	20.1716	24.0015	31.0131	23.3818	12.5408	24.3107
ENSMUSG00000054387	Mdm4	1945.68	2052.42	1838.93	1.11625	0.15866	0.288594	1	1	5574	1911.71	1813.11	1791.98	2377.43	1920.54	1859.28
ENSMUSG00000024232	Bambi	87.4646	82.516	92.4132	0.888745	-0.170158	0.288727	1	1	5575	91.6889	77.0048	108.546	70.1454	85.9944	91.4084
ENSMUSG00000056131	Pgm3	1303.95	1342.21	1265.69	1.05988	0.0838968	0.28883	1	1	5576	1305.65	1276.08	1215.33	1266.79	1328.43	1431.42
ENSMUSG00000036098	Myrf	2277.59	2168.59	2386.58	0.908737	-0.138065	0.288906	1	1	5577	2655.31	2125.13	2379.29	2424.19	2132.84	1948.75
ENSMUSG00000037759	Ptger2	0.324143	0.648286	0	3.42808	1.7774	0.288923	1	1	5578	0	0	0	0	0	1.94486
ENSMUSG00000025856	Pdgfa	3974.15	3769.25	4179.05	0.901912	-0.148941	0.289003	1	1	5579	4137	4060.25	4339.9	3769.48	3545.48	3992.79
ENSMUSG00000028082	Sh3d19	5499.57	5240.69	5758.44	0.910086	-0.135925	0.289022	1	1	5580	5987.29	5402.34	5885.71	5566.54	4881.08	5274.46
ENSMUSG00000083723	Rpl23a-ps14	136.757	127.504	146.01	0.874221	-0.193931	0.289025	1	1	5581	122.863	163.01	152.158	116.074	147.803	118.636
ENSMUSG00000018599	Mief2	204.125	196.312	211.937	0.925986	-0.110937	0.28904	1	1	5582	200.799	215.013	219.999	183.714	207.82	197.403
ENSMUSG00000038525	Armc10	2042.22	2085.47	1998.96	1.04322	0.0610485	0.289061	1	1	5583	1950.22	2115.13	1931.54	2014.18	2107.76	2134.48
ENSMUSG00000111524	Gm34113	0.756399	1.17944	0.333354	3.45059	1.78684	0.28912	1	1	5584	0	1.00006	0	1.67013	0.895775	0.972429
ENSMUSG00000030019	Fbxl14	1216.64	1268.44	1164.85	1.08931	0.12341	0.289219	1	1	5585	1161.7	1257.08	1075.77	1348.63	1291.71	1164.97
ENSMUSG00000013787	Ehmt2	3909.21	3803.34	4015.07	0.947243	-0.0781941	0.289384	1	1	5586	3958.21	3994.25	4092.76	3764.47	3791.81	3853.74
ENSMUSG00000037022	Mmaa	148.701	157.828	139.574	1.13155	0.178296	0.289447	1	1	5587	145.785	145.009	127.929	168.683	154.073	150.727
ENSMUSG00000042129	Rassf4	54.286	60.3103	48.2616	1.24993	0.321853	0.289484	1	1	5588	66.016	40.0025	38.7664	86.0116	38.5183	56.4009
ENSMUSG00000020802	Ube2o	3549.29	3397.65	3700.93	0.918015	-0.123411	0.289494	1	1	5589	3444.75	3692.23	3965.8	3268.44	3297.35	3627.16
ENSMUSG00000014226	Cacybp	6531.41	6718.79	6344.03	1.05898	0.0826727	0.289504	1	1	5590	6228.43	6495.41	6308.26	6347.32	6539.16	7269.88
ENSMUSG00000022899	Slc15a2	51.1573	45.2442	57.0703	0.793371	-0.333933	0.289535	1	1	5591	77.9356	39.0024	54.2729	59.2896	38.5183	37.9247
ENSMUSG00000035314	Gdpd5	742.266	679.197	805.335	0.843291	-0.245897	0.289736	1	1	5592	657.409	927.058	831.539	522.75	786.49	728.35
ENSMUSG00000036502	Tmem255a	3.07788	3.88803	2.26773	1.7316	0.792106	0.289828	1	1	5593	1.83378	4.00025	0.96916	5.01039	1.79155	4.86215
ENSMUSG00000024008	Cpne5	9.97313	11.8296	8.11666	1.44404	0.530107	0.289959	1	1	5594	16.504	3.00019	4.8458	14.1961	12.5408	8.75186
ENSMUSG00000067719	Gm10221	2266.98	2190.78	2343.17	0.934661	-0.0974845	0.289999	1	1	5595	2385.75	2244.14	2399.64	1957.39	2297.66	2317.3
ENSMUSG00000091577	Gm6211	55.0137	50.321	59.7065	0.840911	-0.249976	0.290052	1	1	5596	50.4289	56.0035	72.687	47.5987	42.1014	61.2631
ENSMUSG00000037344	Slc12a9	379.706	364.101	395.311	0.920311	-0.119807	0.290055	1	1	5597	406.182	394.025	385.726	357.408	343.978	390.917
ENSMUSG00000085107	Gm4764	5.86549	7.27474	4.45623	1.61646	0.692839	0.290076	1	1	5598	4.58445	2.00012	6.78412	5.01039	8.06197	8.75186
ENSMUSG00000045518	Onecut3	457.969	380.891	535.047	0.711715	-0.490628	0.290087	1	1	5599	435.522	434.027	735.592	290.602	326.958	525.112
ENSMUSG00000032726	Bmp8a	99.1396	89.7663	108.513	0.826018	-0.275755	0.290115	1	1	5600	109.11	104.006	112.423	79.3311	86.8902	103.078
ENSMUSG00000073131	Vma21	2579.82	2688.09	2471.55	1.08751	0.121029	0.290124	1	1	5601	2548.95	2588.16	2277.53	2547.78	2694.49	2821.99
ENSMUSG00000054091	1810037I17Rik	742.412	711.766	773.058	0.92049	-0.119526	0.290142	1	1	5602	739.013	798.05	782.112	671.392	711.245	752.66
ENSMUSG00000053286	Trmt1l	920.641	945.597	895.684	1.05488	0.0770796	0.290189	1	1	5603	893.05	881.055	912.948	908.55	910.107	1018.13
ENSMUSG00000082190	Gm13641	6.07409	4.79872	7.34946	0.651074	-0.619107	0.290396	1	1	5604	6.41822	4.00025	11.6299	3.34026	7.1662	3.88972
ENSMUSG00000053024	Cntn2	8.55885	10.3692	6.7485	1.52668	0.610394	0.290424	1	1	5605	4.58445	5.00031	10.6608	10.0208	3.5831	17.5037
ENSMUSG00000085101	Platr16	4.17239	5.16334	3.18144	1.59596	0.674421	0.290566	1	1	5606	3.66756	2.00012	3.87664	1.67013	8.95775	4.86215
ENSMUSG00000058665	En1	214.225	198.813	229.638	0.866068	-0.207448	0.290657	1	1	5607	221.887	216.013	251.012	217.117	180.947	198.376
ENSMUSG00000071659	Hnrnpul2	8359.94	8164.05	8555.84	0.954219	-0.0676079	0.290729	1	1	5608	8048.45	9149.57	8469.49	8033.32	7949.11	8509.73
ENSMUSG00000027347	Rasgrp1	70.0565	61.71	78.403	0.785594	-0.348144	0.290779	1	1	5609	87.1045	57.0036	91.101	54.2792	61.8085	69.0425
ENSMUSG00000032517	Mobp	137.901	155.227	120.574	1.2884	0.365582	0.290843	1	1	5610	87.1045	168.01	106.608	123.59	206.924	135.168
ENSMUSG00000110103	Zscan4-ps1	0.732419	1.15921	0.30563	3.42277	1.77516	0.290871	1	1	5611	0.916889	0	0	2.50519	0	0.972429
ENSMUSG00000056737	Capg	248.569	271.427	225.711	1.20202	0.265455	0.290937	1	1	5612	282.402	166.01	228.722	271.396	303.668	239.218
ENSMUSG00000067919	Rex2	48.4611	53.1762	43.7461	1.21931	0.286062	0.290949	1	1	5613	51.3458	45.0028	34.8897	70.9805	44.7887	43.7593
ENSMUSG00000023094	Msrb2	435.176	412.451	457.901	0.900389	-0.15138	0.291003	1	1	5614	455.694	446.028	471.981	384.965	425.493	426.896
ENSMUSG00000042793	Lgr6	6284.47	5393.24	7175.69	0.751585	-0.411993	0.29102	1	1	5615	5588.44	6863.43	9075.21	3844.64	5547.53	6787.56
ENSMUSG00000009406	Elk1	252.142	263.783	240.501	1.09609	0.132366	0.291028	1	1	5616	248.477	222.014	251.012	242.169	298.293	250.887
ENSMUSG00000060678	H4c3	107.812	98.6921	116.933	0.846009	-0.241255	0.291033	1	1	5617	109.11	106.007	135.682	112.734	107.493	75.8495
ENSMUSG00000101316	Gm12663	455.923	471.315	440.532	1.06912	0.0964241	0.291078	1	1	5618	469.447	416.026	436.122	483.502	445.2	485.242
ENSMUSG00000116262	Gm49544	6.57685	7.93728	5.21641	1.55206	0.634183	0.291156	1	1	5619	1.83378	8.0005	5.81496	12.526	4.47887	6.80701
ENSMUSG00000027523	Gnas	18057.2	17389.4	18725.1	0.928661	-0.106776	0.291158	1	1	5620	19196.9	17909.1	19069.2	17328.4	17186.3	17653.5
ENSMUSG00000056394	Lig1	3091.97	3202.05	2981.89	1.07397	0.102949	0.291223	1	1	5621	2909.29	3182.2	2854.18	3324.39	3171.94	3109.83
ENSMUSG00000038990	Cables2	339.973	320.283	359.664	0.889787	-0.168468	0.291239	1	1	5622	358.504	358.022	362.466	306.469	284.856	369.523
ENSMUSG00000026646	Suv39h2	566.7	583.036	550.364	1.05885	0.0824932	0.291243	1	1	5623	511.624	556.035	583.434	543.627	594.794	610.686
ENSMUSG00000018537	Pcgf2	423.161	406.25	440.073	0.922518	-0.116351	0.291406	1	1	5624	436.439	436.027	447.752	375.779	421.91	421.062
ENSMUSG00000045210	Vcpip1	1535.57	1576.35	1494.8	1.05468	0.076801	0.291424	1	1	5625	1579.8	1506.09	1398.5	1638.4	1564.92	1525.74
ENSMUSG00000025893	Kbtbd3	44.5259	48.8482	40.2036	1.21524	0.281242	0.291471	1	1	5626	48.5951	41.0026	31.0131	49.2688	56.4338	40.842
ENSMUSG00000025236	Adpgk	2084.44	2026.22	2142.66	0.94561	-0.0806821	0.291478	1	1	5627	2205.12	2109.13	2113.74	2052.59	1997.58	2028.49
ENSMUSG00000118093	Gm17802	47.5524	51.167	43.9378	1.17281	0.229967	0.291506	1	1	5628	41.26	45.0028	45.5505	67.6402	42.1014	43.7593
ENSMUSG00000078503	Zfp990	356.44	377.491	335.39	1.12608	0.171308	0.291527	1	1	5629	374.091	351.022	281.056	435.069	350.248	347.157
ENSMUSG00000041679	Lrrc29	3.7909	4.75825	2.82354	1.66501	0.735533	0.29154	1	1	5630	5.50133	2.00012	0.96916	5.01039	5.37465	3.88972
ENSMUSG00000097445	Gm26631	6.42188	4.77849	8.06526	0.594543	-0.750146	0.29155	1	1	5631	2.75067	4.00025	17.4449	4.17532	6.27042	3.88972
ENSMUSG00000079025	Gsdmc	21.0864	23.9392	18.2336	1.31208	0.391857	0.291578	1	1	5632	19.2547	18.0011	17.4449	24.2169	23.2901	24.3107
ENSMUSG00000040167	Ikzf5	1069.66	1092.3	1047.03	1.04382	0.0618715	0.291631	1	1	5633	1081.01	1023.06	1037	1154.89	1077.62	1044.39
ENSMUSG00000057606	Colq	1.20406	1.79686	0.611259	2.83572	1.50372	0.2917	1	1	5634	1.83378	0	0	0.835064	3.5831	0.972429
ENSMUSG00000035704	Alg8	136.16	144.466	127.853	1.1285	0.174401	0.291712	1	1	5635	140.284	126.008	117.268	137.786	147.803	147.809
ENSMUSG00000108761	Atp6v0c-ps1	156.991	166.573	147.409	1.13148	0.178216	0.291718	1	1	5636	151.287	163.01	127.929	179.539	167.51	152.671
ENSMUSG00000025059	Gk	314.497	302.238	326.756	0.926002	-0.110912	0.291789	1	1	5637	297.072	343.021	340.175	309.809	297.397	299.508
ENSMUSG00000030254	Rad18	1082.61	1117.16	1048.05	1.06588	0.0920461	0.291815	1	1	5638	1125.02	1047.07	972.067	1144.87	1111.66	1094.96
ENSMUSG00000007415	Gatad1	1944.21	1872.33	2016.09	0.928781	-0.10659	0.291828	1	1	5639	1907.13	2161.13	1979.99	1903.11	1793.34	1920.55
ENSMUSG00000038717	Atp5l	2430.03	2347.68	2512.37	0.934217	-0.0981704	0.29186	1	1	5640	2548.03	2410.15	2578.93	2138.6	2449.05	2455.38
ENSMUSG00000057069	Ero1lb	59.2572	64.5185	53.9958	1.1915	0.252779	0.291922	1	1	5641	72.4342	44.0027	45.5505	71.8155	54.6423	67.0976
ENSMUSG00000112742	Gm31793	23.8259	21.155	26.4967	0.798867	-0.323973	0.292027	1	1	5642	27.5067	20.0012	31.9823	25.0519	17.0197	21.3934
ENSMUSG00000021596	Mctp1	27.2095	23.7067	30.7123	0.770687	-0.375783	0.292059	1	1	5643	32.0911	30.0019	30.0439	22.5467	23.2901	25.2832
ENSMUSG00000004207	Psap	7689.87	7441.78	7937.95	0.937427	-0.0932219	0.292163	1	1	5644	7881.58	7441.46	8490.81	7093.04	7327.44	7904.88
ENSMUSG00000029378	Areg	8.36269	10.3974	6.32803	1.63822	0.712133	0.292197	1	1	5645	9.16889	4.00025	5.81496	11.6909	10.7493	8.75186
ENSMUSG00000051329	Nup160	4055.24	4194.55	3915.93	1.07124	0.0992809	0.292197	1	1	5646	4004.97	4209.26	3533.56	4353.19	4206.56	4023.91
ENSMUSG00000034247	Plekhm1	1458.47	1401.92	1515.02	0.925214	-0.112141	0.2922	1	1	5647	1482.61	1408.09	1654.36	1325.25	1463.7	1416.83
ENSMUSG00000039108	Lsm14b	1337.29	1288.29	1386.3	0.92925	-0.105861	0.292421	1	1	5648	1392.75	1385.09	1381.05	1314.39	1218.25	1332.23
ENSMUSG00000000861	Bcl11a	182.763	158.791	206.736	0.767818	-0.381164	0.292527	1	1	5649	208.134	194.012	218.061	146.136	152.282	177.955
ENSMUSG00000075402	Krt76	0.30563	0	0.611259	0.261976	-1.93249	0.292585	1	1	5650	1.83378	0	0	0	0	0
ENSMUSG00000031161	Hdac6	261.828	275.083	248.573	1.10613	0.145524	0.292595	1	1	5651	275.984	241.015	228.722	272.231	287.544	265.473
ENSMUSG00000002885	Adgre5	683.938	754.147	613.73	1.22879	0.297243	0.292653	1	1	5652	593.227	617.039	630.923	705.629	818.738	738.074
ENSMUSG00000103355	Gm2147	63.4348	57.1405	69.729	0.820478	-0.285463	0.292665	1	1	5653	72.4342	66.0041	70.7487	62.6298	58.2254	50.5663
ENSMUSG00000097055	Gm4419	34.0158	30.5746	37.4569	0.819537	-0.287118	0.292699	1	1	5654	38.5093	38.0024	35.8589	35.9078	29.5606	26.2556
ENSMUSG00000111554	Gm232	108.748	114.997	102.499	1.12058	0.164246	0.292745	1	1	5655	92.6058	117.007	97.8851	102.713	111.972	130.306
ENSMUSG00000005846	Rsl1d1	11097	11318.1	10875.9	1.04061	0.0574261	0.292783	1	1	5656	11251.1	10904.7	10471.8	11367.7	10897.1	11689.6
ENSMUSG00000103983	Gm20045	12.2909	14.3152	10.2665	1.39796	0.483318	0.292842	1	1	5657	9.16889	10.0006	11.6299	13.361	17.9155	11.6692
ENSMUSG00000115685	D730044K07Rik	58.755	51.3368	66.1731	0.778426	-0.361369	0.292956	1	1	5658	55.0133	65.0041	78.5019	63.4649	55.538	35.0075
ENSMUSG00000084060	Gm16412	13.069	14.9997	11.1382	1.33884	0.420985	0.292974	1	1	5659	13.7533	9.00056	10.6608	15.0312	13.4366	16.5313
ENSMUSG00000085442	Gm3362	6133.87	6313.19	5954.56	1.06024	0.0843966	0.293014	1	1	5660	5714.05	6029.38	6120.24	6193.67	6417.33	6328.57
ENSMUSG00000032060	Cryab	1332.45	1242.64	1422.26	0.873595	-0.194963	0.293051	1	1	5661	1490.86	1200.07	1575.85	1134.85	1345.45	1247.63
ENSMUSG00000050708	Ftl1	9813.26	10098.6	9527.93	1.05986	0.0838728	0.293077	1	1	5662	9488.88	9739.61	9355.3	9121.41	11128.2	10046.2
ENSMUSG00000062198	2700097O09Rik	309.627	323.659	295.595	1.09598	0.13222	0.293083	1	1	5663	297.989	299.019	289.779	361.583	299.189	310.205
ENSMUSG00000069266	H4c2	107.323	98.287	116.359	0.847045	-0.239489	0.293114	1	1	5664	109.11	113.007	126.96	116.074	103.91	74.8771
ENSMUSG00000084771	A230072E10Rik	15.8024	12.8186	18.7862	0.67694	-0.5629	0.293315	1	1	5665	22.0053	14.0009	20.3524	7.51558	13.4366	17.5037
ENSMUSG00000044719	E230025N22Rik	0.278355	0.55671	0	3.35223	1.74512	0.293323	1	1	5666	0	0	0	1.67013	0	0
ENSMUSG00000079344	Lipo4	7.37686	6.00903	8.74468	0.690173	-0.53497	0.293334	1	1	5667	6.41822	14.0009	5.81496	5.84545	5.37465	6.80701
ENSMUSG00000087445	Gm14286	5.08256	6.22668	3.93844	1.61497	0.691505	0.293412	1	1	5668	0	6.00037	5.81496	9.18571	2.68732	6.80701
ENSMUSG00000061488	Rpl27a-ps1	653.67	633.29	674.05	0.938499	-0.0915723	0.293496	1	1	5669	649.157	680.042	692.949	563.668	646.749	689.452
ENSMUSG00000041801	Phlda3	3890.99	3639.85	4142.12	0.878718	-0.186528	0.293585	1	1	5670	3970.13	4056.25	4399.98	3417.08	3679.84	3822.62
ENSMUSG00000050747	Trim15	9.23827	6.98678	11.4898	0.604144	-0.727037	0.293664	1	1	5671	10.0858	5.00031	19.3832	6.68051	3.5831	10.6967
ENSMUSG00000081355	Gm15264	46.6169	50.5114	42.7223	1.17986	0.238616	0.293701	1	1	5672	50.4289	38.0024	39.7355	55.9493	42.1014	53.4836
ENSMUSG00000038039	Gcc2	1146.59	1180.96	1112.22	1.06157	0.0861932	0.293776	1	1	5673	1178.2	1071.07	1087.4	1196.65	1161.82	1184.42
ENSMUSG00000073775	Kti12	1977.73	1910.78	2044.69	0.934573	-0.0976214	0.293804	1	1	5674	1967.64	2133.13	2033.3	1915.64	1887.4	1929.3
ENSMUSG00000032482	Cspg5	29.7449	25.3871	34.1027	0.741547	-0.43139	0.293849	1	1	5675	38.5093	26.0016	37.7972	15.8662	34.0394	26.2556
ENSMUSG00000041750	Cd1d2	32.7123	29.6795	35.7451	0.832051	-0.265256	0.293871	1	1	5676	26.5898	38.0024	42.643	26.7221	33.1437	29.1729
ENSMUSG00000083328	Gm11826	860.95	814.831	907.069	0.897921	-0.155339	0.293894	1	1	5677	1006.74	816.051	898.411	719.825	891.296	833.372
ENSMUSG00000079395	Gm15114	0.623757	0.278355	0.96916	0.334984	-1.57784	0.293901	1	1	5678	0	0	2.90748	0.835064	0	0
ENSMUSG00000052056	Zfp217	681.518	703.792	659.244	1.06806	0.0949969	0.294072	1	1	5679	650.074	687.043	640.614	689.763	762.304	659.307
ENSMUSG00000032349	Elovl5	4662.15	4781.68	4542.62	1.05255	0.0738821	0.294124	1	1	5680	4678.88	4602.29	4346.68	4729.8	4706.4	4908.82
ENSMUSG00000034245	Hdac11	10.4112	8.53446	12.288	0.704574	-0.505176	0.294185	1	1	5681	6.41822	13.0008	17.4449	12.526	6.27042	6.80701
ENSMUSG00000028766	Alpl	338.676	376.974	300.378	1.25464	0.327275	0.294218	1	1	5682	209.051	317.02	375.065	219.622	441.617	469.683
ENSMUSG00000091997	Gm6611	6.31937	7.91173	4.72701	1.6726	0.742091	0.294238	1	1	5683	7.33511	2.00012	4.8458	12.526	5.37465	5.83458
ENSMUSG00000040599	Mis12	728.336	765.899	690.773	1.10879	0.148989	0.294275	1	1	5684	687.667	681.043	703.61	771.599	768.575	757.522
ENSMUSG00000082171	Rpl27-ps2	1119.78	1151.66	1087.89	1.05804	0.0813905	0.29432	1	1	5685	1037	1083.07	1143.61	1050.51	1174.36	1230.12
ENSMUSG00000054293	P2ry10b	14.0844	16.7876	11.3813	1.45876	0.544747	0.294346	1	1	5686	17.4209	8.0005	8.72244	9.18571	18.8113	22.3659
ENSMUSG00000098022	Zfp82	4.53724	3.29514	5.77934	0.570623	-0.80939	0.294427	1	1	5687	4.58445	5.00031	7.75328	1.67013	6.27042	1.94486
ENSMUSG00000004945	Tmem242	1745.19	1697.26	1793.11	0.946279	-0.0796629	0.294513	1	1	5688	1602.72	1938.12	1838.5	1501.45	1748.55	1841.78
ENSMUSG00000079144	A130010J15Rik	428.911	412.94	444.882	0.927823	-0.108079	0.29455	1	1	5689	443.774	446.028	444.844	393.315	426.389	419.117
ENSMUSG00000053519	Kcnip1	1.07015	0.55671	1.5836	0.370898	-1.43091	0.294597	1	1	5690	2.75067	2.00012	0	1.67013	0	0
ENSMUSG00000025645	Ccdc51	408.593	392.318	424.869	0.92327	-0.115175	0.294714	1	1	5691	422.686	440.027	411.893	387.47	387.87	401.613
ENSMUSG00000108089	Gm3148	1.09305	0.602498	1.5836	0.375298	-1.41389	0.294846	1	1	5692	2.75067	2.00012	0	0.835064	0	0.972429
ENSMUSG00000029629	Phf14	2041.64	2087.83	1995.46	1.04627	0.0652499	0.294871	1	1	5693	2034.58	2025.13	1926.69	2126.91	2024.45	2112.12
ENSMUSG00000049047	Armcx3	1169.89	1084	1255.78	0.863198	-0.212236	0.294889	1	1	5694	1173.62	1263.08	1330.66	1033.81	1112.55	1105.65
ENSMUSG00000032609	Klhdc8b	18.1674	16.0663	20.2685	0.798828	-0.324044	0.294941	1	1	5695	17.4209	24.0015	19.3832	15.0312	21.4986	11.6692
ENSMUSG00000087278	A930006I01Rik	2.42734	3.22911	1.62557	2.02825	1.02024	0.294992	1	1	5696	0	1.00006	3.87664	3.34026	5.37465	0.972429
ENSMUSG00000038274	Fau	6645.12	6512.41	6777.83	0.960706	-0.0578333	0.295077	1	1	5697	6736.38	6548.41	7048.7	6123.53	6761.31	6652.39
ENSMUSG00000026718	Stam	784.592	807.201	761.982	1.05902	0.0827274	0.295117	1	1	5698	804.112	721.045	760.79	790.806	851.882	778.916
ENSMUSG00000067144	Slc22a7	0.621603	0.298592	0.944613	0.336028	-1.57335	0.295132	1	1	5699	1.83378	1.00006	0	0	0.895775	0
ENSMUSG00000027942	4933434E20Rik	375.053	388.571	361.536	1.07488	0.104174	0.295349	1	1	5700	349.335	366.023	369.25	385.8	386.079	393.834
ENSMUSG00000113240	Gm48338	2880.48	2963.61	2797.35	1.05932	0.0831444	0.295468	1	1	5701	2619.55	2891.18	2881.31	2693.08	3108.34	3089.41
ENSMUSG00000035954	Dock4	674.206	621.837	726.575	0.855818	-0.224624	0.295525	1	1	5702	720.675	705.044	754.006	610.432	628.834	626.245
ENSMUSG00000045967	Gpr158	4.5649	5.91746	3.21234	1.85206	0.889133	0.29561	1	1	5703	3.66756	5.00031	0.96916	7.51558	5.37465	4.86215
ENSMUSG00000112844	Gm47036	0.616452	0.298592	0.934313	0.336405	-1.57173	0.295722	1	1	5704	1.83378	0	0.96916	0	0.895775	0
ENSMUSG00000094885	Ott	0.623757	0.278355	0.96916	0.334951	-1.57798	0.295837	1	1	5705	0	0	2.90748	0.835064	0	0
ENSMUSG00000094941	Gm15093	0.623757	0.278355	0.96916	0.334951	-1.57798	0.295837	1	1	5706	0	0	2.90748	0.835064	0	0
ENSMUSG00000095621	Gm15085	0.623757	0.278355	0.96916	0.334951	-1.57798	0.295837	1	1	5707	0	0	2.90748	0.835064	0	0
ENSMUSG00000000706	Btn1a1	306.429	267.997	344.86	0.776719	-0.364536	0.295843	1	1	5708	275.984	274.017	484.58	216.282	223.048	364.661
ENSMUSG00000043230	Fam124b	12.2199	16.0697	8.37013	1.91547	0.9377	0.295938	1	1	5709	6.41822	9.00056	9.6916	5.01039	17.9155	25.2832
ENSMUSG00000072931	Gm15080	0.623757	0.278355	0.96916	0.334949	-1.57799	0.295962	1	1	5710	0	0	2.90748	0.835064	0	0
ENSMUSG00000048012	Zfp473	332.825	348.984	316.666	1.1007	0.138425	0.296006	1	1	5711	378.675	298.019	273.303	337.366	355.623	353.964
ENSMUSG00000027298	Tyro3	1677.34	1618.1	1736.58	0.931524	-0.102335	0.296013	1	1	5712	1739.34	1594.1	1876.29	1556.56	1588.21	1709.53
ENSMUSG00000029119	Man2b2	1453.83	1352.92	1554.73	0.870182	-0.20061	0.296016	1	1	5713	1473.44	1420.09	1770.65	1301.03	1409.95	1347.79
ENSMUSG00000102018	Iqank1	3.29506	2.40468	4.18545	0.57438	-0.799923	0.296046	1	1	5714	1.83378	2.00012	8.72244	2.50519	1.79155	2.91729
ENSMUSG00000060301	2610008E11Rik	77.4891	71.3539	83.6242	0.855576	-0.225032	0.296131	1	1	5715	96.2733	79.0049	75.5944	89.3519	65.3916	59.3182
ENSMUSG00000102758	Naaladl2	15.2336	17.3771	13.09	1.33554	0.417422	0.296143	1	1	5716	14.6702	12.0007	12.5991	22.5467	17.9155	11.6692
ENSMUSG00000072929	Gm15109	0.623757	0.278355	0.96916	0.334945	-1.578	0.296149	1	1	5717	0	0	2.90748	0.835064	0	0
ENSMUSG00000093006	Gm24157	7.80521	6.23629	9.37413	0.671495	-0.574551	0.296186	1	1	5718	4.58445	9.00056	14.5374	6.68051	7.1662	4.86215
ENSMUSG00000048709	Gm8666	293.917	282.05	305.785	0.923111	-0.115423	0.296473	1	1	5719	297.989	316.02	303.347	293.108	275.899	277.142
ENSMUSG00000005354	Txn2	6629	6429.16	6828.85	0.941418	-0.0870927	0.296571	1	1	5720	6578.68	6945.43	6962.44	6031.67	6504.22	6751.58
ENSMUSG00000095936	Zscan4e	0.30563	0	0.611259	0.262131	-1.93164	0.296666	1	1	5721	1.83378	0	0	0	0	0
ENSMUSG00000031422	Morf4l2	10865.2	11219.5	10510.8	1.06743	0.0941374	0.296697	1	1	5722	10565.3	10706.7	10260.5	11208.2	11182.9	11267.5
ENSMUSG00000097657	Gm7389	706.756	730.742	682.77	1.06989	0.0974577	0.296779	1	1	5723	656.493	662.041	729.777	699.784	730.056	762.385
ENSMUSG00000073758	Sh3d21	375.22	399.973	350.468	1.14071	0.189935	0.296783	1	1	5724	330.997	324.02	396.386	374.944	370.851	454.125
ENSMUSG00000054894	Dmac2l	44.0478	40.195	47.9007	0.836877	-0.256912	0.296803	1	1	5725	53.1796	44.0027	46.5197	40.9182	34.9352	44.7318
ENSMUSG00000030518	Fam189a1	21.3594	17.7019	25.0168	0.705252	-0.503788	0.296808	1	1	5726	35.7587	17.0011	22.2907	13.361	24.1859	15.5589
ENSMUSG00000079491	H2-T10	14.247	15.9907	12.5033	1.28938	0.366683	0.296849	1	1	5727	11.0027	11.0007	15.5066	19.2065	16.1239	12.6416
ENSMUSG00000081668	Gm7869	12.1437	14.0177	10.2697	1.36882	0.452928	0.296864	1	1	5728	10.0858	12.0007	8.72244	17.5364	8.95775	15.5589
ENSMUSG00000020549	Elac2	3204.13	3115.77	3292.49	0.94628	-0.0796606	0.296943	1	1	5729	3266.88	3354.21	3256.38	3081.39	3061.76	3204.15
ENSMUSG00000108858	Gm4587	98.1668	103.992	92.3421	1.12273	0.16701	0.297013	1	1	5730	87.1045	93.0058	96.916	89.3519	103.014	119.609
ENSMUSG00000040282	BC052040	252.412	267.323	237.5	1.12548	0.170543	0.297024	1	1	5731	263.147	240.015	209.338	278.076	264.254	259.639
ENSMUSG00000020309	Chac2	168.772	157.113	180.432	0.870142	-0.200678	0.297024	1	1	5732	176.96	186.012	178.325	141.126	163.927	166.285
ENSMUSG00000029510	Gpc2	17.8803	15.3988	20.3619	0.757991	-0.399747	0.297058	1	1	5733	28.4236	22.0014	10.6608	20.0415	12.5408	13.614
ENSMUSG00000031337	Mtm1	234.968	224.083	245.853	0.910965	-0.134533	0.297079	1	1	5734	272.316	221.014	244.228	234.653	215.882	221.714
ENSMUSG00000021681	Aggf1	3113.12	3038	3188.24	0.952955	-0.06952	0.297264	1	1	5735	3061.49	3142.2	3361.05	3168.23	2836.92	3108.86
ENSMUSG00000070044	Fam149a	722.168	693.583	750.753	0.923314	-0.115107	0.297476	1	1	5736	744.514	744.046	763.698	649.68	674.518	756.55
ENSMUSG00000002741	Ykt6	3573.63	3469.91	3677.35	0.943422	-0.0840248	0.297508	1	1	5737	3525.44	3716.23	3790.38	3264.27	3340.34	3805.12
ENSMUSG00000042200	Cdrt4	0.301249	0.602498	0	3.38685	1.75994	0.29752	1	1	5738	0	0	0	0.835064	0	0.972429
ENSMUSG00000074553	Eif1-ps1	320.318	331.406	309.23	1.07265	0.101178	0.297582	1	1	5739	306.241	352.022	269.426	329.85	338.603	325.764
ENSMUSG00000117723	Gm50382	0.288473	0.576946	0	3.36532	1.75074	0.2976	1	1	5740	0	0	0	0.835064	0.895775	0
ENSMUSG00000113581	Dio3os	1.5071	2.03475	0.979461	2.16314	1.11312	0.297618	1	1	5741	0	1.00006	1.93832	3.34026	1.79155	0.972429
ENSMUSG00000048911	Rnf24	405.778	429.37	382.186	1.12313	0.167519	0.297669	1	1	5742	379.592	388.024	378.941	420.037	401.307	466.766
ENSMUSG00000039686	Zer1	144.918	152.409	137.428	1.10858	0.148707	0.297674	1	1	5743	142.118	118.007	152.158	144.466	174.676	138.085
ENSMUSG00000030815	Phkg2	356.914	369.966	343.862	1.07608	0.105788	0.2977	1	1	5744	370.423	320.02	341.144	392.48	366.372	351.047
ENSMUSG00000041483	Zfp281	814.893	840.514	789.273	1.06513	0.0910276	0.297701	1	1	5745	842.621	807.05	718.147	871.807	846.507	803.227
ENSMUSG00000099094	Gm19569	9.02822	10.6555	7.40097	1.45162	0.537665	0.297726	1	1	5746	6.41822	9.00056	6.78412	13.361	9.85352	8.75186
ENSMUSG00000098816	Gm27786	0.629228	0.324143	0.934313	0.336498	-1.57133	0.297801	1	1	5747	1.83378	0	0.96916	0	0	0.972429
ENSMUSG00000096296	Snord88c	2.09538	2.89536	1.29539	2.28239	1.19054	0.297961	1	1	5748	0.916889	2.00012	0.96916	5.84545	0.895775	1.94486
ENSMUSG00000050930	Map10	126.538	116.948	136.128	0.858279	-0.220482	0.298035	1	1	5749	156.788	113.007	138.59	123.59	105.701	121.554
ENSMUSG00000047844	Bex4	1166.45	1119.99	1212.9	0.923457	-0.114883	0.298039	1	1	5750	1320.32	1197.07	1121.32	1226.71	1025.66	1107.6
ENSMUSG00000078657	Crnn	6.20223	7.98307	4.42138	1.80064	0.848511	0.298078	1	1	5751	6.41822	2.00012	4.8458	11.6909	4.47887	7.77943
ENSMUSG00000028478	Clta	6323.5	6203.21	6443.8	0.962567	-0.0550405	0.298134	1	1	5752	6258.68	6420.4	6652.31	5990.75	6174.58	6444.29
ENSMUSG00000095134	Mid1-ps1	1663.58	1574.87	1752.29	0.899066	-0.1535	0.298141	1	1	5753	1891.54	1581.1	1784.22	1960.73	1554.17	1209.7
ENSMUSG00000048285	Frmd6	564.72	591.236	538.203	1.09853	0.135569	0.298162	1	1	5754	572.139	522.033	520.439	588.72	629.73	555.257
ENSMUSG00000001014	Icam4	22.1249	19.3588	24.891	0.772474	-0.372442	0.298176	1	1	5755	30.2573	26.0016	18.414	15.0312	19.707	23.3383
ENSMUSG00000028700	Pomgnt1	1926.71	1977.78	1875.64	1.05434	0.0763355	0.298194	1	1	5756	1842.95	1894.12	1889.86	1931.5	1962.64	2039.18
ENSMUSG00000105201	Gm43362	11.0933	13.3438	8.84276	1.5041	0.588905	0.298224	1	1	5757	12.8364	4.00025	9.6916	17.5364	9.85352	12.6416
ENSMUSG00000024600	Slc27a6	1.07868	0.576946	1.58042	0.37315	-1.42217	0.298241	1	1	5758	1.83378	0	2.90748	0.835064	0.895775	0
ENSMUSG00000026102	Inpp1	1075.74	1042.49	1108.98	0.940062	-0.0891726	0.298245	1	1	5759	1192.87	1003.06	1131.01	1099.78	1031.93	995.768
ENSMUSG00000018841	Rad51d	430.58	411.305	449.854	0.915207	-0.127829	0.29825	1	1	5760	392.429	489.031	468.104	424.213	412.952	396.751
ENSMUSG00000058174	Gm5148	82.835	74.5537	91.1164	0.821346	-0.283938	0.298254	1	1	5761	82.52	91.0057	99.8234	89.3519	89.5775	44.7318
ENSMUSG00000086018	Gm13179	6.17597	7.87192	4.48001	1.75061	0.807856	0.298263	1	1	5762	5.50133	6.00037	1.93832	5.01039	9.85352	8.75186
ENSMUSG00000100160	Gm28527	17.258	14.8374	19.6786	0.751967	-0.411258	0.298323	1	1	5763	12.8364	21.0013	25.1981	8.35064	20.6028	15.5589
ENSMUSG00000063897	CAAA01118383.1	414.918	383.392	446.443	0.85885	-0.219522	0.298358	1	1	5764	440.107	434.027	465.197	388.305	392.349	369.523
ENSMUSG00000081723	Gm15931	2.68737	1.57493	3.79982	0.403755	-1.30845	0.298419	1	1	5765	4.58445	1.00006	5.81496	0.835064	0	3.88972
ENSMUSG00000097533	Gm26590	8.21394	9.74907	6.67881	1.4631	0.549027	0.298464	1	1	5766	8.252	5.00031	6.78412	11.6909	10.7493	6.80701
ENSMUSG00000032436	Cmtm7	1533.7	1448.8	1618.6	0.895088	-0.159899	0.298466	1	1	5767	1525.7	1696.11	1634	1306.88	1616.87	1422.66
ENSMUSG00000081684	Rps2-ps13	1852.52	1774.79	1930.24	0.919437	-0.121177	0.298496	1	1	5768	1932.8	2029.13	1828.8	1708.54	1825.59	1790.24
ENSMUSG00000021763	BC067074	39.9758	35.0051	44.9464	0.777902	-0.36234	0.298694	1	1	5769	48.5951	31.0019	55.2421	35.0727	34.9352	35.0075
ENSMUSG00000036632	Alg5	1853.76	1808.1	1899.41	0.951526	-0.0716857	0.2987	1	1	5770	1874.12	1907.12	1917	1707.71	1784.38	1932.22
ENSMUSG00000004929	Thop1	7084.64	6846.58	7322.7	0.934938	-0.0970581	0.298702	1	1	5771	6994.95	7201.45	7771.69	6500.14	6788.18	7251.41
ENSMUSG00000071176	Arhgef10	331.223	306.808	355.639	0.862258	-0.213808	0.298717	1	1	5772	388.761	274.017	404.14	301.458	300.98	317.984
ENSMUSG00000074340	Ovgp1	21.2337	16.5414	25.9259	0.641738	-0.639944	0.298757	1	1	5773	28.4236	29.0018	20.3524	29.2273	11.6451	8.75186
ENSMUSG00000033161	Atp1a1	41627.4	40434	42820.9	0.944257	-0.0827481	0.298771	1	1	5774	41031.7	43785.7	43645.1	39095.2	40504.2	41702.6
ENSMUSG00000032776	Mctp2	28.2934	25.5546	31.0322	0.82048	-0.28546	0.298777	1	1	5775	31.1742	28.0017	33.9206	23.3818	25.0817	28.2005
ENSMUSG00000045659	Plekha7	316.222	329.223	303.222	1.08587	0.118847	0.298782	1	1	5776	297.072	285.018	327.576	327.345	340.394	319.929
ENSMUSG00000031948	Kars	12966.5	13469.6	12463.5	1.08073	0.112001	0.29884	1	1	5777	11601.4	13003.8	12785.2	12841.6	13674	13893.1
ENSMUSG00000086454	Platr14	18.9258	22.5319	15.3197	1.47193	0.557711	0.298957	1	1	5778	17.4209	14.0009	14.5374	30.8974	14.3324	22.3659
ENSMUSG00000028246	Faxc	2540.9	2447.98	2633.82	0.929417	-0.105602	0.298958	1	1	5779	2466.43	2759.17	2675.85	2328.99	2475.92	2539.01
ENSMUSG00000001440	Kpnb1	29042.3	29756.9	28327.6	1.05046	0.0710244	0.299018	1	1	5780	26981.3	30527.9	27473.7	29033.5	29919.8	30317.4
ENSMUSG00000116921	Gm49693	2.43284	3.2195	1.64617	2.01668	1.01198	0.29903	1	1	5781	0	3.00019	1.93832	5.84545	0.895775	2.91729
ENSMUSG00000005732	Ranbp1	4930.06	5079.77	4780.34	1.06264	0.0876481	0.299128	1	1	5782	4656.88	5184.32	4499.81	4905.17	5100.54	5233.61
ENSMUSG00000037089	Slc35b2	1198.56	1169.82	1227.31	0.952774	-0.0697947	0.299475	1	1	5783	1154.36	1254.08	1273.48	1108.97	1152.86	1247.63
ENSMUSG00000072387	Gm10356	214.782	224.576	204.988	1.09703	0.133608	0.299506	1	1	5784	228.305	187.012	199.647	255.53	226.631	191.569
ENSMUSG00000113425	Gm48653	6.72008	5.37567	8.0645	0.670427	-0.576848	0.299561	1	1	5785	5.50133	9.00056	9.6916	4.17532	8.06197	3.88972
ENSMUSG00000056124	B4galt6	466.462	441.343	491.581	0.897716	-0.155669	0.299579	1	1	5786	465.78	504.031	504.932	405.841	474.761	443.428
ENSMUSG00000029020	Mfn2	2439.35	2378.59	2500.11	0.951162	-0.0722375	0.2996	1	1	5787	2603.05	2387.15	2510.12	2355.72	2334.39	2445.66
ENSMUSG00000050538	B230217C12Rik	48.5238	53.356	43.6915	1.21979	0.286631	0.299615	1	1	5788	36.6756	44.0027	50.3963	39.248	65.3916	55.4285
ENSMUSG00000025050	Pcgf6	902.045	934.889	869.201	1.07529	0.10473	0.299663	1	1	5789	880.213	858.054	869.336	929.427	893.087	982.154
ENSMUSG00000089906	Gm6428	269.568	279.876	259.261	1.08014	0.111215	0.299668	1	1	5790	264.981	286.018	226.783	274.736	296.501	268.391
ENSMUSG00000002325	Irf9	243.729	255.831	231.626	1.10493	0.143959	0.299689	1	1	5791	227.388	231.014	236.475	258.035	262.462	246.997
ENSMUSG00000031574	Star	37.5134	34.0725	40.9542	0.836174	-0.258125	0.299736	1	1	5792	43.0938	41.0026	38.7664	42.5883	30.4563	29.1729
ENSMUSG00000020053	Igf1	32.8362	42.1285	23.544	1.78766	0.838074	0.299855	1	1	5793	43.0938	13.0008	14.5374	50.9389	50.1634	25.2832
ENSMUSG00000097321	1700028E10Rik	3.91183	4.96527	2.85839	1.74899	0.806518	0.299858	1	1	5794	3.66756	2.00012	2.90748	6.68051	6.27042	1.94486
ENSMUSG00000103821	D430013B06Rik	4.25708	5.32559	3.18856	1.67484	0.744022	0.299864	1	1	5795	2.75067	1.00006	5.81496	8.35064	1.79155	5.83458
ENSMUSG00000010751	Tnfrsf22	1244.4	1158.65	1330.16	0.871083	-0.199118	0.299879	1	1	5796	1335.91	1256.08	1398.5	1216.69	1121.51	1137.74
ENSMUSG00000079297	Gm2223	7090.85	7231.55	6950.16	1.0405	0.0572797	0.299921	1	1	5797	6572.26	7388.46	6889.76	6862.56	7493.16	7338.92
ENSMUSG00000109495	Gm47692	37.5178	34.0188	41.0168	0.83068	-0.267635	0.299981	1	1	5798	40.3431	42.0026	40.7047	40.9182	24.1859	36.9523
ENSMUSG00000039850	Endov	435.042	418.9	451.184	0.928628	-0.106827	0.299989	1	1	5799	446.525	467.029	439.998	389.975	473.865	392.861
ENSMUSG00000028843	Sh3bgrl3	249.207	263.613	234.802	1.12199	0.166055	0.300199	1	1	5800	264.981	201.013	238.413	268.891	264.254	257.694
ENSMUSG00000033792	Atp7a	3216.19	3122.1	3310.29	0.943108	-0.0845046	0.300205	1	1	5801	3175.19	3282.2	3473.47	3098.92	3010.7	3256.67
ENSMUSG00000030759	Far1	4167.15	4294.38	4039.92	1.06291	0.0880248	0.30037	1	1	5802	4346.05	3923.24	3850.47	4406.63	4126.83	4349.68
ENSMUSG00000069274	H4c6	70.4956	62.4265	78.5647	0.797309	-0.32679	0.30041	1	1	5803	72.4342	77.0048	86.2552	79.3311	68.0789	39.8696
ENSMUSG00000089675	Ugt1a8	0.324143	0.648286	0	3.44251	1.78346	0.300419	1	1	5804	0	0	0	0	0	1.94486
ENSMUSG00000020477	Mrps24	1295.06	1235.95	1354.17	0.912582	-0.131973	0.300419	1	1	5805	1327.66	1345.08	1389.77	1141.53	1306.04	1260.27
ENSMUSG00000027257	Pacsin3	244.571	232.249	256.893	0.902186	-0.148503	0.30042	1	1	5806	253.978	224.014	292.686	211.271	213.194	272.28
ENSMUSG00000046351	Zfp322a	850.669	884.018	817.32	1.08125	0.112704	0.300471	1	1	5807	775.688	866.054	810.217	768.259	952.209	931.587
ENSMUSG00000044288	Cnr1	70.8939	58.7692	83.0186	0.707602	-0.49899	0.300502	1	1	5808	99.024	88.0055	62.0262	62.6298	46.5803	67.0976
ENSMUSG00000027332	Ivd	426.479	408.59	444.367	0.920712	-0.119178	0.30059	1	1	5809	442.857	457.029	433.214	454.275	404.89	366.606
ENSMUSG00000033554	Dph5	1203.55	1231.23	1175.87	1.04727	0.0666358	0.300611	1	1	5810	1097.52	1268.08	1162.02	1205	1212.88	1275.83
ENSMUSG00000097140	Gm26779	1.357	0.835064	1.87893	0.466358	-1.10049	0.300633	1	1	5811	3.66756	1.00006	0.96916	2.50519	0	0
ENSMUSG00000081957	Ak3l2-ps	1011.82	972.573	1051.08	0.924935	-0.112576	0.300685	1	1	5812	1101.18	983.061	1068.98	988.716	867.11	1061.89
ENSMUSG00000018449	Rpain	77.9979	85.2233	70.7726	1.20423	0.268106	0.300764	1	1	5813	64.1822	58.0036	90.1318	91.8571	74.3493	89.4635
ENSMUSG00000074629	4930518I15Rik	1.5236	2.09546	0.951736	2.18342	1.12659	0.300806	1	1	5814	0.916889	0	1.93832	0.835064	4.47887	0.972429
ENSMUSG00000027360	Hdc	3.6186	2.77461	4.46259	0.604918	-0.725189	0.300893	1	1	5815	6.41822	6.00037	0.96916	1.67013	1.79155	4.86215
ENSMUSG00000072845	Tmprss11a	16.8268	21.1504	12.5033	1.69001	0.757031	0.300911	1	1	5816	11.0027	11.0007	15.5066	15.0312	25.0817	23.3383
ENSMUSG00000085936	2610307P16Rik	1.41244	0.835064	1.98982	0.462254	-1.11324	0.300926	1	1	5817	0	5.00031	0.96916	2.50519	0	0
ENSMUSG00000021413	Prpf4b	3357.42	3431.76	3283.09	1.04556	0.0642699	0.300951	1	1	5818	3446.59	3306.21	3096.46	3736.91	3326.01	3232.36
ENSMUSG00000082145	Gm12312	132.879	139.468	126.29	1.10322	0.141719	0.301033	1	1	5819	137.533	126.008	115.33	135.28	146.011	137.113
ENSMUSG00000105397	Gm43471	1329.47	1369.45	1289.49	1.06218	0.087033	0.30106	1	1	5820	1203.88	1298.08	1366.52	1328.59	1436.82	1342.92
ENSMUSG00000021615	Xrcc4	184.715	195.959	173.471	1.1299	0.176195	0.301072	1	1	5821	182.461	179.011	158.942	193.735	212.299	181.844
ENSMUSG00000065431	Mir186	0.623757	0.278355	0.96916	0.334865	-1.57835	0.301112	1	1	5822	0	0	2.90748	0.835064	0	0
ENSMUSG00000029176	Anapc4	1715.78	1762.9	1668.66	1.05643	0.0791949	0.301115	1	1	5823	1676.99	1754.11	1574.88	1751.97	1727.05	1809.69
ENSMUSG00000102972	Gm37348	60.7937	55.2521	66.3354	0.835197	-0.259811	0.301116	1	1	5824	65.0991	68.0042	65.9029	63.4649	54.6423	47.649
ENSMUSG00000045136	Tubb2b	9807	9544.69	10069.3	0.947902	-0.0771905	0.301213	1	1	5825	10108.7	10219.6	9879.61	9422.87	9785.44	9425.76
ENSMUSG00000114591	Gm47996	6.29406	8.10812	4.48001	1.82415	0.867223	0.301248	1	1	5826	5.50133	6.00037	1.93832	12.526	9.85352	1.94486
ENSMUSG00000030134	Rasgef1a	59.4411	53.1247	65.7575	0.81001	-0.303988	0.301272	1	1	5827	66.9329	78.0049	52.3346	57.6194	60.9127	40.842
ENSMUSG00000099902	Gm12115	152.783	160.986	144.579	1.11434	0.156192	0.301347	1	1	5828	154.954	146.009	132.775	177.034	152.282	153.644
ENSMUSG00000030979	Uros	227.717	214.921	240.513	0.894338	-0.161108	0.301438	1	1	5829	241.142	241.015	239.382	248.014	181.842	214.907
ENSMUSG00000004791	Pgf	31.7995	27.037	36.562	0.73767	-0.438952	0.301441	1	1	5830	44.0107	24.0015	41.6739	21.7117	33.1437	26.2556
ENSMUSG00000061897	Gm14292	401.39	415.098	387.682	1.07116	0.0991712	0.301475	1	1	5831	350.252	397.025	415.769	409.182	411.161	424.952
ENSMUSG00000058246	Gm10037	1.37989	0.880853	1.87893	0.46772	-1.09628	0.301675	1	1	5832	3.66756	1.00006	0.96916	1.67013	0	0.972429
ENSMUSG00000019929	Dcn	3716.59	3457.99	3975.2	0.869876	-0.201119	0.301732	1	1	5833	4991.54	3284.21	3649.86	3979.92	3064.45	3329.6
ENSMUSG00000028608	Czib	719.172	741.263	697.082	1.0632	0.0884148	0.301771	1	1	5834	718.841	661.041	711.363	779.95	684.372	759.467
ENSMUSG00000029082	Bst1	1.52237	2.05498	0.989761	2.16365	1.11347	0.301858	1	1	5835	0	2.00012	0.96916	2.50519	2.68732	0.972429
ENSMUSG00000045062	Pcdhb7	1.95617	2.6724	1.23994	2.11292	1.07924	0.301864	1	1	5836	2.75067	0	0.96916	1.67013	5.37465	0.972429
ENSMUSG00000001819	Hoxd13	596.686	621.978	571.393	1.08793	0.12158	0.301867	1	1	5837	594.144	523.033	597.002	622.123	578.671	665.142
ENSMUSG00000053347	Zfp943	129.565	136.752	122.377	1.11731	0.160028	0.30194	1	1	5838	135.7	119.007	112.423	136.115	148.699	125.443
ENSMUSG00000029623	Pdap1	7138.8	6950.83	7326.77	0.948642	-0.0760636	0.302012	1	1	5839	7139.81	7362.46	7478.04	6680.51	6945.84	7226.12
ENSMUSG00000052310	Slc39a1	2191.08	2117.52	2264.63	0.934773	-0.0973124	0.302124	1	1	5840	2277.55	2260.14	2256.2	1880.56	2229.58	2242.42
ENSMUSG00000033453	Adamts15	15.9041	13.1447	18.6636	0.712331	-0.489381	0.302204	1	1	5841	17.4209	25.0016	13.5682	18.3714	15.2282	5.83458
ENSMUSG00000079509	Zfx	1032.06	1059.23	1004.9	1.05443	0.0764639	0.302218	1	1	5842	977.404	1070.07	967.221	1048.01	1090.16	1039.53
ENSMUSG00000029861	Fam131b	145.479	133.123	157.835	0.842789	-0.246756	0.302289	1	1	5843	154.954	147.009	171.541	121.084	134.366	143.92
ENSMUSG00000046167	Gldn	7.52685	9.24346	5.81025	1.59884	0.677021	0.302388	1	1	5844	4.58445	8.0005	4.8458	10.0208	8.95775	8.75186
ENSMUSG00000059586	Nsmce2	981.361	1004.41	958.311	1.04763	0.0671301	0.302407	1	1	5845	986.573	955.06	933.301	991.221	996.102	1025.91
ENSMUSG00000104496	Gm5837	2192.78	2138.06	2247.49	0.951263	-0.0720834	0.30246	1	1	5846	2163.86	2362.15	2216.47	2053.42	2165.98	2194.77
ENSMUSG00000082189	Gm4784	41.2161	44.364	38.0681	1.16814	0.224209	0.302502	1	1	5847	40.3431	38.0024	35.8589	48.4337	44.7887	39.8696
ENSMUSG00000074733	Zfp950	96.4575	103.88	89.0346	1.16704	0.222852	0.302575	1	1	5848	105.442	88.0055	73.6561	121.084	91.369	99.1878
ENSMUSG00000038181	Chpf2	1211.39	1140.05	1282.73	0.888755	-0.170142	0.302658	1	1	5849	1334.99	1291.08	1222.11	1131.51	1164.51	1124.13
ENSMUSG00000066392	Nrxn3	1.25359	1.8682	0.638984	2.86669	1.51938	0.302724	1	1	5850	0.916889	1.00006	0	0	2.68732	2.91729
ENSMUSG00000036873	2410004B18Rik	1013.53	987.813	1039.26	0.950756	-0.0728529	0.302778	1	1	5851	1085.6	1030.06	1002.11	1022.95	994.31	946.174
ENSMUSG00000029482	Aacs	4771.36	4574.16	4968.56	0.920638	-0.119293	0.302797	1	1	5852	5156.58	4934.31	4814.78	4784.92	4466.33	4471.23
ENSMUSG00000030884	Uqcrc2	7878.35	7735.18	8021.51	0.964215	-0.0525731	0.3028	1	1	5853	7699.12	8066.5	8298.91	7368.61	7761.89	8075.05
ENSMUSG00000059921	Unc5c	40.7759	46.0009	35.5509	1.29662	0.374751	0.303045	1	1	5854	46.7613	25.0016	34.8897	66.8051	42.9972	28.2005
ENSMUSG00000002384	Bmp8b	1129.04	1083.03	1175.05	0.921581	-0.117816	0.303162	1	1	5855	1086.51	1231.08	1207.57	969.51	1168.09	1111.49
ENSMUSG00000063785	Utp14a	2103.29	2176.41	2030.17	1.0722	0.100571	0.303268	1	1	5856	1946.56	2190.14	1953.83	2180.35	2225.1	2123.79
ENSMUSG00000000787	Ddx3x	23562	24114.9	23009	1.04808	0.067748	0.303313	1	1	5857	22616.9	24586.5	21823.5	24343	23638.6	24363.2
ENSMUSG00000000120	Ngfr	893.965	802.318	985.612	0.813835	-0.297191	0.303324	1	1	5858	889.382	729.046	1338.41	632.144	771.262	1003.55
ENSMUSG00000041319	Thoc6	751.571	772.49	730.653	1.05762	0.0808182	0.303413	1	1	5859	724.342	794.05	673.566	765.754	787.386	764.329
ENSMUSG00000097204	Gm17690	10.5719	12.3256	8.81822	1.39729	0.48263	0.303439	1	1	5860	14.6702	5.00031	6.78412	18.3714	9.85352	8.75186
ENSMUSG00000108968	Gm45011	6.69012	8.8931	4.48713	1.99592	0.997056	0.303525	1	1	5861	4.58445	5.00031	3.87664	19.2065	3.5831	3.88972
ENSMUSG00000032743	D430042O09Rik	261.458	244.905	278.01	0.881382	-0.182161	0.303537	1	1	5862	296.155	282.018	255.858	268.891	238.276	227.548
ENSMUSG00000107952	Gm6352	175.57	183.028	168.113	1.08606	0.119102	0.303566	1	1	5863	173.292	175.011	156.035	166.178	184.53	198.376
ENSMUSG00000020295	Hbq1a	0.333354	0	0.666708	0.254308	-1.97535	0.303595	1	1	5864	0	2.00012	0	0	0	0
ENSMUSG00000083454	Gm13226	2220.72	2290.61	2150.82	1.06507	0.0909545	0.303724	1	1	5865	1928.22	2171.14	2353.12	2227.95	2311.99	2331.89
ENSMUSG00000083443	Gm15519	101.731	108.585	94.8765	1.14133	0.19072	0.303785	1	1	5866	107.276	94.0059	83.3477	88.5168	125.408	111.829
ENSMUSG00000080832	M6pr-ps	358.053	344.728	371.378	0.927788	-0.108133	0.303917	1	1	5867	351.168	384.024	378.941	339.036	319.792	375.358
ENSMUSG00000074280	Gm6166	3679.15	3561.33	3796.96	0.937854	-0.0925651	0.303938	1	1	5868	3534.61	3960.25	3896.02	3169.9	3771.21	3742.88
ENSMUSG00000080054	Rpl12-ps1	57.0318	61.3384	52.7251	1.16195	0.216549	0.30394	1	1	5869	55.9302	47.0029	55.2421	60.1246	63.6	60.2906
ENSMUSG00000110617	Gm5910	283.419	272.575	294.263	0.926626	-0.109941	0.304031	1	1	5870	279.651	324.02	279.118	263.045	279.482	275.198
ENSMUSG00000066979	Bub3	3474.81	3538.55	3411.08	1.03715	0.0526238	0.304033	1	1	5871	3491.51	3364.21	3377.52	3503.09	3486.36	3626.19
ENSMUSG00000052516	Robo2	1506	1433.4	1578.6	0.907954	-0.139309	0.304069	1	1	5872	1439.52	1668.1	1628.19	1291.84	1504.01	1504.35
ENSMUSG00000094594	Tpd52-ps	99.0997	106.004	92.1956	1.14926	0.200708	0.304106	1	1	5873	95.3565	94.0059	87.2244	107.723	99.431	110.857
ENSMUSG00000033544	Angptl1	0.288473	0.576946	0	3.36249	1.74953	0.304121	1	1	5874	0	0	0	0.835064	0.895775	0
ENSMUSG00000113416	Gm49328	25.1935	27.7321	22.6549	1.21477	0.280679	0.304128	1	1	5875	25.6729	20.0012	22.2907	25.0519	25.0817	33.0626
ENSMUSG00000006490	Prl8a9	14.0681	17.2378	10.8983	1.57888	0.658898	0.304202	1	1	5876	11.0027	12.0007	9.6916	14.1961	16.1239	21.3934
ENSMUSG00000107824	Gm6443	6.1719	7.57164	4.77216	1.59971	0.677808	0.304251	1	1	5877	5.50133	3.00019	5.81496	10.0208	10.7493	1.94486
ENSMUSG00000092381	Gm20512	14.1372	11.6481	16.6262	0.70065	-0.513234	0.304256	1	1	5878	15.5871	12.0007	22.2907	12.526	10.7493	11.6692
ENSMUSG00000113132	Gm9231	173.051	180.621	165.481	1.08966	0.12388	0.304384	1	1	5879	168.708	162.01	165.726	168.683	184.53	188.651
ENSMUSG00000035614	Togaram1	2169.59	2240	2099.18	1.06733	0.0940054	0.3044	1	1	5880	2021.74	2285.14	1990.65	2241.31	2367.53	2111.14
ENSMUSG00000032485	Scap	3582.98	3382.56	3783.4	0.894042	-0.161586	0.304406	1	1	5881	3645.55	3727.23	3977.43	3284.31	3420.96	3442.4
ENSMUSG00000034171	Faah	530.345	496.438	564.252	0.879875	-0.18463	0.304441	1	1	5882	672.08	538.034	482.641	560.328	462.22	466.766
ENSMUSG00000094378	Gm15097	0.623757	0.278355	0.96916	0.33481	-1.57859	0.304565	1	1	5883	0	0	2.90748	0.835064	0	0
ENSMUSG00000020375	Rufy1	468.747	489.269	448.225	1.09244	0.127549	0.304576	1	1	5884	394.262	491.031	459.382	500.204	488.197	479.408
ENSMUSG00000002718	Cse1l	8581.65	8722	8441.3	1.03317	0.0470769	0.304598	1	1	5885	8443.63	8795.55	8084.73	8584.46	8454.32	9127.22
ENSMUSG00000114886	Gm48432	25.6943	28.4447	22.9439	1.23545	0.305031	0.304628	1	1	5886	24.756	15.0009	29.0748	28.3922	27.769	29.1729
ENSMUSG00000118283	Gm7623	208.067	219.427	196.707	1.11532	0.157454	0.304741	1	1	5887	209.968	196.012	184.14	229.643	206.924	221.714
ENSMUSG00000080895	Gm11645	90.5252	95.8044	85.246	1.12572	0.170848	0.304759	1	1	5888	84.3538	89.0056	82.3786	93.5272	109.285	84.6014
ENSMUSG00000034509	Mad2l1bp	548.89	566.155	531.625	1.06443	0.0900822	0.304795	1	1	5889	547.383	559.035	488.456	541.122	577.775	579.568
ENSMUSG00000066735	Vkorc1l1	2997.05	2923.65	3070.44	0.952086	-0.070836	0.304885	1	1	5890	2822.18	3182.2	3206.95	2728.99	2951.58	3090.38
ENSMUSG00000091568	Gm8206	85.1129	77.0249	93.201	0.827664	-0.272882	0.304962	1	1	5891	101.775	78.0049	99.8234	101.043	60.0169	70.0149
ENSMUSG00000099631	Gm8641	41.6298	45.5565	37.7032	1.20768	0.272239	0.305053	1	1	5892	29.3404	45.0028	38.7664	37.5779	46.5803	52.5112
ENSMUSG00000083374	Gm11449	1258.81	1296.21	1221.42	1.06134	0.0858841	0.305066	1	1	5893	1153.45	1245.08	1265.72	1240.91	1366.06	1281.66
ENSMUSG00000086914	Gm16124	5.31957	3.85185	6.7873	0.572045	-0.805799	0.305204	1	1	5894	0.916889	2.00012	17.4449	3.34026	6.27042	1.94486
ENSMUSG00000074345	Tnfaip8l3	14.5015	11.8701	17.1329	0.693045	-0.52898	0.305217	1	1	5895	22.9222	12.0007	16.4757	12.526	14.3324	8.75186
ENSMUSG00000026112	Coa5	6112.52	6218.88	6006.16	1.03545	0.050258	0.305286	1	1	5896	5909.35	6381.4	5727.73	6133.55	6225.63	6297.45
ENSMUSG00000061048	Cdh3	171.14	154.56	187.72	0.823919	-0.279426	0.305363	1	1	5897	221.887	161.01	180.264	180.374	166.614	116.692
ENSMUSG00000048794	Cfap100	0.288473	0.576946	0	3.362	1.74932	0.305379	1	1	5898	0	0	0	0.835064	0.895775	0
ENSMUSG00000028757	Ddost	4955.41	4837.35	5073.48	0.953394	-0.0688551	0.305396	1	1	5899	4935.61	5021.31	5263.51	4568.64	5053.07	4890.35
ENSMUSG00000038398	Upf3a	1036.68	985.148	1088.21	0.905373	-0.143416	0.305433	1	1	5900	1015.91	1138.07	1110.66	989.551	970.124	995.768
ENSMUSG00000024958	Gpr137	137.926	130.702	145.15	0.900727	-0.150838	0.305493	1	1	5901	126.531	149.009	159.911	125.26	131.679	135.168
ENSMUSG00000020828	Pld2	304.281	282.283	326.279	0.864737	-0.209666	0.305516	1	1	5902	351.168	271.017	356.651	283.087	264.254	299.508
ENSMUSG00000041957	Pkp2	588.251	553.06	623.443	0.887173	-0.172712	0.305519	1	1	5903	721.592	605.038	543.699	617.948	514.175	527.057
ENSMUSG00000022620	Arsa	110.507	104.787	116.227	0.899873	-0.152207	0.305787	1	1	5904	126.531	101.006	121.145	100.208	111.076	103.078
ENSMUSG00000018377	Vezf1	838.384	874.367	802.4	1.08991	0.124205	0.305917	1	1	5905	833.452	810.051	763.698	896.024	919.961	807.116
ENSMUSG00000020307	Cdc34	7247.32	6995.58	7499.05	0.932867	-0.100256	0.306017	1	1	5906	7598.26	7370.46	7528.43	7229.99	6752.35	7004.41
ENSMUSG00000024727	Trpm6	299.589	279.21	319.968	0.872829	-0.196229	0.306257	1	1	5907	328.246	306.019	325.638	310.644	250.817	276.17
ENSMUSG00000086712	AI427809	44.0864	49.1276	39.0452	1.25946	0.332803	0.306262	1	1	5908	36.6756	32.002	48.458	54.2792	48.3718	44.7318
ENSMUSG00000034063	4930590J08Rik	7.73844	6.14471	9.33216	0.668521	-0.580955	0.30635	1	1	5909	7.33511	10.0006	10.6608	8.35064	7.1662	2.91729
ENSMUSG00000050910	Cdr2l	849.31	792.745	905.875	0.875157	-0.192387	0.306393	1	1	5910	904.053	887.055	926.517	830.054	760.513	787.668
ENSMUSG00000029370	Rassf6	3.5709	2.63724	4.50456	0.59657	-0.745237	0.306395	1	1	5911	3.66756	5.00031	4.8458	4.17532	1.79155	1.94486
ENSMUSG00000047606	Ankrd34c	12.6196	7.37695	17.8623	0.412064	-1.27906	0.306403	1	1	5912	6.41822	21.0013	26.1673	5.01039	4.47887	12.6416
ENSMUSG00000032583	Mon1a	206.179	198.416	213.942	0.925825	-0.111188	0.306465	1	1	5913	223.721	201.013	217.092	197.91	186.321	211.017
ENSMUSG00000035967	Ints6l	76.6989	82.5319	70.8659	1.16744	0.223343	0.306485	1	1	5914	75.1849	56.0035	81.4094	111.064	63.6	72.9322
ENSMUSG00000030237	Slco1a4	7.43748	9.1685	5.70647	1.58638	0.665741	0.306487	1	1	5915	7.33511	3.00019	6.78412	5.01039	9.85352	12.6416
ENSMUSG00000094090	Gm8494	985.388	1007.36	963.414	1.04634	0.0653531	0.306509	1	1	5916	948.98	942.059	999.204	1026.29	1052.54	943.256
ENSMUSG00000031883	Car7	3.85965	5.13881	2.58048	1.99146	0.993828	0.306527	1	1	5917	1.83378	3.00019	2.90748	5.84545	1.79155	7.77943
ENSMUSG00000039908	Slc26a11	59.3307	54.3563	64.3051	0.847454	-0.238794	0.306529	1	1	5918	62.3485	54.0034	76.5636	63.4649	51.9549	47.649
ENSMUSG00000034826	Nup54	3110.37	3159.99	3060.76	1.03249	0.0461215	0.3066	1	1	5919	3051.41	3198.2	2932.68	3168.23	3117.3	3194.43
ENSMUSG00000006218	Fam131c	18.1638	16.0488	20.2788	0.787558	-0.344542	0.30672	1	1	5920	17.4209	25.0016	18.414	15.0312	10.7493	22.3659
ENSMUSG00000086567	Gm2830	117.756	111.507	124.006	0.898641	-0.154183	0.306755	1	1	5921	133.866	117.007	121.145	121.084	96.7437	116.692
ENSMUSG00000072662	Mansc4	0.620516	0.324143	0.916889	0.337829	-1.56564	0.30677	1	1	5922	2.75067	0	0	0	0	0.972429
ENSMUSG00000032257	Ankk1	0.437769	0.875538	0	4.99258	2.31978	0.306857	1	1	5923	0	0	0	0.835064	1.79155	0
ENSMUSG00000043419	Rnf227	36.4231	40.3105	32.5358	1.23769	0.307648	0.30688	1	1	5924	37.5925	29.0018	31.0131	44.2584	35.831	40.842
ENSMUSG00000058932	Gm2174	22.5028	20.0204	24.9852	0.802091	-0.318162	0.306888	1	1	5925	24.756	25.0016	25.1981	18.3714	24.1859	17.5037
ENSMUSG00000042524	Sun2	274.086	288.321	259.85	1.10904	0.149314	0.306994	1	1	5926	286.986	227.014	265.55	297.283	286.648	281.032
ENSMUSG00000018470	Kcnab3	478.522	427.127	529.918	0.806217	-0.31076	0.307016	1	1	5927	692.251	441.028	456.474	602.916	321.583	356.882
ENSMUSG00000089768	Tmsb15b1	11.2072	12.6902	9.72415	1.32949	0.410878	0.307044	1	1	5928	6.41822	15.0009	7.75328	16.7013	11.6451	9.72429
ENSMUSG00000031163	Glod5	11.9734	14.0588	9.88797	1.40608	0.491682	0.307094	1	1	5929	11.0027	8.0005	10.6608	6.68051	17.0197	18.4762
ENSMUSG00000027506	Tpd52	4407.67	4660.63	4154.71	1.12173	0.165725	0.307265	1	1	5930	4396.48	3995.25	4072.41	4607.05	4469.92	4904.93
ENSMUSG00000093424	6330562C20Rik	8.57741	6.98576	10.1691	0.678986	-0.558545	0.307268	1	1	5931	13.7533	9.00056	7.75328	2.50519	11.6451	6.80701
ENSMUSG00000097803	Rpl31-ps16	1506.17	1456.78	1555.56	0.936302	-0.0949542	0.307563	1	1	5932	1630.23	1476.09	1560.35	1391.22	1538.94	1440.17
ENSMUSG00000019467	Arhgef25	143.959	154.205	133.712	1.15373	0.206301	0.307706	1	1	5933	143.952	137.009	120.176	154.487	171.989	136.14
ENSMUSG00000006169	Clint1	5479.25	5390.72	5567.78	0.968267	-0.0465238	0.307771	1	1	5934	5586.6	5535.35	5581.39	5527.29	5287.76	5357.11
ENSMUSG00000097586	Gm26528	8.66719	10.5692	6.76516	1.57566	0.655956	0.307785	1	1	5935	6.41822	10.0006	3.87664	15.8662	8.06197	7.77943
ENSMUSG00000029127	Zbtb49	111.441	102.93	119.952	0.860393	-0.216933	0.307829	1	1	5936	114.611	127.008	118.237	117.744	108.389	82.6565
ENSMUSG00000028763	Hspg2	34633.9	32209.9	37057.9	0.869177	-0.202279	0.307853	1	1	5937	34394.3	35614.2	41165.1	30891.5	32705.6	33032.5
ENSMUSG00000053580	Tanc2	1280.41	1201.77	1359.05	0.884249	-0.177475	0.30794	1	1	5938	1392.75	1311.08	1373.3	1301.87	1014.02	1289.44
ENSMUSG00000001493	Meox1	0.278355	0.55671	0	3.34025	1.73996	0.307951	1	1	5939	0	0	0	1.67013	0	0
ENSMUSG00000028536	2610528J11Rik	3.4327	4.36808	2.49731	1.74433	0.802671	0.308006	1	1	5940	4.58445	0	2.90748	6.68051	4.47887	1.94486
ENSMUSG00000017264	Exosc10	3201.11	3308.88	3093.35	1.06965	0.0971395	0.308068	1	1	5941	3230.2	3116.19	2933.65	3251.74	3441.57	3233.33
ENSMUSG00000097042	Gm17491	69.7905	75.6868	63.8942	1.18763	0.24808	0.308127	1	1	5942	69.6836	59.0037	62.9954	98.5376	66.2873	62.2355
ENSMUSG00000005442	Cic	2046.87	1958.09	2135.66	0.91679	-0.125337	0.308233	1	1	5943	2083.17	1957.12	2366.69	1875.55	2021.76	1976.95
ENSMUSG00000068747	Sort1	106.569	99.4916	113.646	0.876897	-0.189521	0.308307	1	1	5944	127.448	103.006	110.484	104.383	118.242	75.8495
ENSMUSG00000068882	Ssb	6551.6	6757.87	6345.32	1.06503	0.0908916	0.308314	1	1	5945	6585.1	6369.4	6081.48	7169.86	6315.21	6788.53
ENSMUSG00000087440	4930577N17Rik	12.5911	10.5426	14.6395	0.726569	-0.460829	0.30838	1	1	5946	16.504	9.00056	18.414	11.6909	17.0197	2.91729
ENSMUSG00000069581	Tspear	11.2636	9.13165	13.3956	0.685401	-0.544981	0.308381	1	1	5947	15.5871	12.0007	12.5991	12.526	8.06197	6.80701
ENSMUSG00000056014	A430033K04Rik	188.193	200.246	176.14	1.13601	0.18397	0.308465	1	1	5948	202.632	193.012	132.775	187.889	209.611	203.238
ENSMUSG00000040138	Ndp	0.288473	0.576946	0	3.36063	1.74873	0.3085	1	1	5949	0	0	0	0.835064	0.895775	0
ENSMUSG00000054115	Skp2	1265.75	1300.87	1230.63	1.05708	0.0800887	0.308534	1	1	5950	1318.49	1315.08	1058.32	1351.13	1240.65	1310.83
ENSMUSG00000090246	Gm17017	129.2	136.597	121.803	1.12161	0.165573	0.308543	1	1	5951	105.442	133.008	126.96	131.94	128.096	149.754
ENSMUSG00000116926	Gm18234	165.005	173.741	156.269	1.1117	0.152767	0.308604	1	1	5952	174.209	156.01	138.59	194.57	148.699	177.955
ENSMUSG00000010342	Tex14	3.8646	3.01249	4.71671	0.626246	-0.675199	0.308644	1	1	5953	7.33511	1.00006	5.81496	4.17532	0	4.86215
ENSMUSG00000098238	Gm8756	50.4891	46.0787	54.8994	0.835609	-0.2591	0.308724	1	1	5954	46.7613	53.0033	64.9337	32.5675	49.2676	56.4009
ENSMUSG00000053797	Krt16	5024.86	4609.99	5439.74	0.847419	-0.238853	0.308737	1	1	5955	5647.12	3503.22	7168.87	4351.52	3963.8	5514.65
ENSMUSG00000028560	Usp1	4269.26	4364.22	4174.29	1.04563	0.0643775	0.308775	1	1	5956	4188.35	4508.28	3826.24	4411.64	4418.86	4262.16
ENSMUSG00000020838	Slc6a4	89.0265	79.8018	98.2512	0.812237	-0.300028	0.308915	1	1	5957	95.3565	86.0054	113.392	88.5168	66.2873	84.6014
ENSMUSG00000022013	Dnajc15	368.991	394.874	343.108	1.15027	0.201971	0.308983	1	1	5958	336.498	341.021	351.805	360.748	360.997	462.876
ENSMUSG00000030881	Arfip2	2693.78	2618.55	2769.02	0.945708	-0.0805333	0.309007	1	1	5959	2600.3	2959.18	2747.57	2512.71	2699.87	2643.06
ENSMUSG00000095139	Pou3f2	6.31374	7.85531	4.77216	1.65709	0.72865	0.309018	1	1	5960	5.50133	3.00019	5.81496	11.6909	8.95775	2.91729
ENSMUSG00000022428	Cby1	297.91	310.762	285.058	1.09213	0.12715	0.309039	1	1	5961	273.233	328.02	253.92	336.531	310.834	284.922
ENSMUSG00000080316	Spaca6	61.0876	55.3157	66.8595	0.831561	-0.266106	0.309105	1	1	5962	71.5173	68.0042	61.0571	75.9909	51.0592	38.8972
ENSMUSG00000044211	Gm7887	1538.78	1489.09	1588.46	0.937474	-0.0931494	0.309191	1	1	5963	1616.48	1540.1	1608.8	1558.23	1414.43	1494.62
ENSMUSG00000040414	Slc25a28	476.926	495.653	458.199	1.08176	0.113383	0.309341	1	1	5964	434.605	436.027	503.963	499.368	481.927	505.663
ENSMUSG00000100347	Gm7895	560.863	577.419	544.306	1.06062	0.0849118	0.309343	1	1	5965	547.383	567.035	518.5	573.689	563.442	595.127
ENSMUSG00000015478	Rnf5	343.981	331.982	355.979	0.931636	-0.102162	0.309381	1	1	5966	373.174	341.021	353.743	324.005	329.645	342.295
ENSMUSG00000044033	Ccdc141	806.453	858.725	754.181	1.13855	0.187201	0.309394	1	1	5967	925.141	626.039	711.363	989.551	799.927	786.695
ENSMUSG00000031786	Drc7	0.597622	0.278355	0.916889	0.338008	-1.56487	0.309441	1	1	5968	2.75067	0	0	0.835064	0	0
ENSMUSG00000059713	Rcan3	616.037	644.29	587.784	1.09594	0.132175	0.309516	1	1	5969	572.139	631.039	560.174	601.246	654.811	676.811
ENSMUSG00000062110	Scfd2	431.457	452.17	410.743	1.10067	0.138376	0.30953	1	1	5970	385.093	442.028	405.109	407.511	478.344	470.656
ENSMUSG00000031872	Bean1	143.735	127.948	159.521	0.80222	-0.317931	0.309549	1	1	5971	185.212	147.009	146.343	158.662	95.8479	129.333
ENSMUSG00000051323	Pcdh19	231.558	255.48	207.636	1.23063	0.299402	0.309562	1	1	5972	273.233	182.011	167.665	297.283	290.231	178.927
ENSMUSG00000029012	Orc5	1017.17	1047.22	987.113	1.06039	0.0845926	0.30959	1	1	5973	1028.75	975.061	957.53	1012.93	1044.47	1084.26
ENSMUSG00000055413	H2-Q5	46.3093	42.1445	50.4741	0.836543	-0.257488	0.309671	1	1	5974	42.1769	54.0034	55.2421	50.9389	26.8732	48.6215
ENSMUSG00000031519	Asb5	3.48223	4.43942	2.52503	1.75073	0.80796	0.309677	1	1	5975	3.66756	1.00006	2.90748	5.84545	3.5831	3.88972
ENSMUSG00000037605	Adgrl3	271.706	244.604	298.808	0.818701	-0.288592	0.309943	1	1	5976	355.753	247.015	293.655	283.087	232.901	217.824
ENSMUSG00000023025	Larp4	4963.36	5064.6	4862.12	1.04167	0.0589049	0.309958	1	1	5977	4754.07	5117.32	4714.96	5047.96	4971.55	5174.3
ENSMUSG00000042751	Nmnat2	401.936	362.235	441.637	0.820261	-0.285845	0.309992	1	1	5978	571.222	272.017	481.672	485.172	266.045	335.488
ENSMUSG00000029359	Tesc	104.398	112.387	96.4085	1.16612	0.221715	0.310042	1	1	5979	123.78	85.0053	80.4402	134.445	108.389	94.3256
ENSMUSG00000027203	Dut	1565.32	1622.61	1508.04	1.07615	0.105879	0.310074	1	1	5980	1389.09	1687.11	1447.92	1604.99	1609.71	1653.13
ENSMUSG00000003872	Lin7b	6.39437	4.97058	7.81816	0.636979	-0.650682	0.310075	1	1	5981	14.6702	2.00012	6.78412	7.51558	4.47887	2.91729
ENSMUSG00000112261	Gm47599	6.79335	8.10981	5.47689	1.48341	0.56892	0.310114	1	1	5982	4.58445	7.00044	4.8458	7.51558	8.06197	8.75186
ENSMUSG00000051007	Gatd1	162.483	170.371	154.596	1.10379	0.14246	0.310119	1	1	5983	161.372	158.01	144.405	170.353	199.758	141.002
ENSMUSG00000090872	Gm3239	20.1993	17.8237	22.5749	0.789726	-0.340575	0.310125	1	1	5984	29.3404	19.0012	19.3832	21.7117	15.2282	16.5313
ENSMUSG00000020937	Plcd3	819.978	873.458	766.498	1.13958	0.188502	0.310181	1	1	5985	752.766	751.047	795.68	874.312	891.296	854.765
ENSMUSG00000028159	Dapp1	170.17	185.213	155.128	1.19279	0.254344	0.310251	1	1	5986	177.876	146.009	141.497	156.992	205.132	193.513
ENSMUSG00000041961	Znrf3	1998.49	1923.38	2073.61	0.92764	-0.108364	0.310278	1	1	5987	2211.54	2035.13	1974.18	2092.67	1832.76	1844.7
ENSMUSG00000041889	Shisa4	31.3703	27.6553	35.0854	0.792643	-0.335256	0.310295	1	1	5988	39.4262	29.0018	36.8281	27.5571	45.6845	9.72429
ENSMUSG00000033400	Agl	245.009	256.718	233.301	1.10059	0.138276	0.310324	1	1	5989	223.721	230.014	246.167	251.354	266.941	251.859
ENSMUSG00000005124	Ccn4	1100.57	1037.69	1163.46	0.8916	-0.165532	0.310468	1	1	5990	1079.18	970.061	1441.14	885.168	1056.12	1171.78
ENSMUSG00000001100	Poldip2	1958.02	1911.29	2004.75	0.953142	-0.0692374	0.310474	1	1	5991	1976.81	2036.13	2001.31	1740.27	2070.14	1923.47
ENSMUSG00000087365	C430049B03Rik	7.2474	5.89191	8.60288	0.690056	-0.535215	0.310499	1	1	5992	10.0858	7.00044	8.72244	7.51558	6.27042	3.88972
ENSMUSG00000008575	Nfib	1004.54	1096.67	912.422	1.20197	0.265405	0.310534	1	1	5993	915.055	947.059	875.151	1092.26	1169.88	1027.86
ENSMUSG00000036501	Fam13b	647.385	672.503	622.268	1.0806	0.111834	0.310558	1	1	5994	722.509	524.033	620.262	774.105	594.794	648.61
ENSMUSG00000054408	Spcs3	5106.27	5332.84	4879.7	1.09284	0.128086	0.310631	1	1	5995	5092.4	5002.31	4544.39	5345.25	5200.87	5452.41
ENSMUSG00000024346	Pfdn1	1977.21	1903.95	2050.47	0.928394	-0.10719	0.310694	1	1	5996	1932.8	2097.13	2121.49	1714.39	1979.66	2017.79
ENSMUSG00000070997	1700055D18Rik	4.24927	3.14285	5.35569	0.599379	-0.73846	0.310713	1	1	5997	8.252	2.00012	5.81496	5.84545	3.5831	0
ENSMUSG00000093384	Gm20689	227.461	213.533	241.389	0.884088	-0.177739	0.310717	1	1	5998	202.632	255.016	266.519	175.364	233.797	231.438
ENSMUSG00000028539	Artn	7.6035	9.14657	6.06043	1.51534	0.599639	0.310757	1	1	5999	7.33511	6.00037	4.8458	10.8558	10.7493	5.83458
ENSMUSG00000041035	Gm17018	452.285	439.175	465.395	0.944589	-0.0822418	0.310787	1	1	6000	434.605	476.03	485.549	446.759	438.034	432.731
ENSMUSG00000060096	Amd-ps3	2499.48	2562.03	2436.94	1.0512	0.0720345	0.310847	1	1	6001	2382.99	2529.16	2398.67	2425.03	2611.18	2649.87
ENSMUSG00000117283	Gm4471	6.98296	8.45419	5.51174	1.53831	0.621348	0.31088	1	1	6002	2.75067	7.00044	6.78412	6.68051	8.95775	9.72429
ENSMUSG00000054302	Eapp	651.792	671.16	632.423	1.06125	0.08576	0.310903	1	1	6003	625.318	672.042	599.91	658.031	671.831	683.618
ENSMUSG00000092014	Gm4468	14.4227	16.2558	12.5897	1.29325	0.370998	0.310918	1	1	6004	9.16889	16.001	12.5991	16.7013	11.6451	20.421
ENSMUSG00000116972	Gm6278	12826.9	13174.9	12478.9	1.05574	0.0782562	0.310952	1	1	6005	11838.9	12840.8	12757	11939.8	13909.6	13675.3
ENSMUSG00000030869	Ndufab1	1742.26	1696.78	1787.74	0.949197	-0.0752198	0.311002	1	1	6006	1809.94	1799.11	1754.18	1673.47	1787.07	1629.79
ENSMUSG00000026189	Pecr	578.79	557.712	599.868	0.92938	-0.10566	0.311008	1	1	6007	575.806	525.033	698.764	573.689	504.321	595.127
ENSMUSG00000038085	Cnbd2	24.1657	21.3216	27.0099	0.795131	-0.330735	0.311057	1	1	6008	22.9222	30.0019	28.1056	28.3922	16.1239	19.4486
ENSMUSG00000074991	Gabrr3	0.651802	0.324143	0.979461	0.333975	-1.58219	0.311114	1	1	6009	0	1.00006	1.93832	0	0	0.972429
ENSMUSG00000000058	Cav2	191.638	207.838	175.438	1.18364	0.243229	0.311148	1	1	6010	208.134	135.008	183.171	217.117	182.738	223.659
ENSMUSG00000022639	Dubr	46.1172	50.6348	41.5996	1.22089	0.287938	0.311203	1	1	6011	45.8445	46.0029	32.9514	61.7948	49.2676	40.842
ENSMUSG00000031224	Magee2	3.782	4.77849	2.78551	1.67547	0.74457	0.311215	1	1	6012	6.41822	0	1.93832	4.17532	6.27042	3.88972
ENSMUSG00000017405	Nek8	100.788	94.2715	107.304	0.884432	-0.177177	0.311325	1	1	6013	106.359	107.007	108.546	124.425	92.2648	66.1252
ENSMUSG00000083055	Gm14140	52.9464	47.9481	57.9447	0.828743	-0.271004	0.311332	1	1	6014	58.6809	57.0036	58.1496	52.6091	47.4761	43.7593
ENSMUSG00000066491	Cox6c2	756.079	730.802	781.356	0.934833	-0.0972195	0.311352	1	1	6015	839.87	786.049	718.147	699.784	750.659	741.964
ENSMUSG00000020884	Asgr1	0.278355	0.55671	0	3.3375	1.73877	0.311368	1	1	6016	0	0	0	1.67013	0	0
ENSMUSG00000056091	St3gal5	53.2635	57.9003	48.6267	1.18563	0.245651	0.311371	1	1	6017	63.2653	39.0024	43.6122	46.7636	73.4535	53.4836
ENSMUSG00000097885	5031434O11Rik	11.018	13.5163	8.51971	1.57693	0.657122	0.311389	1	1	6018	12.8364	4.00025	8.72244	12.526	13.4366	14.5864
ENSMUSG00000060743	H3f3a	6219.29	6406.33	6032.25	1.06198	0.086753	0.311393	1	1	6019	6031.3	6159.38	5906.06	6148.58	6523.03	6547.37
ENSMUSG00000055681	Cope	1365.78	1304.73	1426.82	0.914305	-0.129253	0.311404	1	1	6020	1403.76	1450.09	1426.6	1223.37	1316.79	1374.04
ENSMUSG00000008333	Snrpb2	2062.81	2112.4	2013.22	1.04908	0.0691297	0.311417	1	1	6021	2045.58	2044.13	1949.95	2110.21	2024.45	2202.55
ENSMUSG00000090083	Rnf8	229.207	220.238	238.177	0.926226	-0.110564	0.311473	1	1	6022	226.472	238.015	250.043	229.643	223.944	207.127
ENSMUSG00000096914	Galntl6	10.6556	7.55841	13.7528	0.548241	-0.867119	0.311582	1	1	6023	16.504	17.0011	7.75328	6.68051	6.27042	9.72429
ENSMUSG00000051278	Zgrf1	307.673	319.187	296.159	1.08048	0.111666	0.31159	1	1	6024	298.906	324.02	265.55	362.418	318	277.142
ENSMUSG00000117775	Gm50462	21.4113	23.8732	18.9494	1.26356	0.337491	0.311688	1	1	6025	15.5871	18.0011	23.2598	25.887	22.3944	23.3383
ENSMUSG00000060204	Slc10a4l	136.322	119.231	153.414	0.776629	-0.364702	0.31183	1	1	6026	148.536	145.009	166.695	101.878	112.868	142.947
ENSMUSG00000045039	Megf8	1541.16	1460.79	1621.53	0.900793	-0.150733	0.311857	1	1	6027	1578.88	1420.09	1865.63	1441.32	1426.97	1514.07
ENSMUSG00000021143	Pacs2	1922.34	1852.43	1992.24	0.929983	-0.104724	0.311887	1	1	6028	2079.5	1983.12	1914.09	1974.09	1865.9	1717.31
ENSMUSG00000106961	Gm43128	0.288473	0.576946	0	3.35925	1.74814	0.311913	1	1	6029	0	0	0	0.835064	0.895775	0
ENSMUSG00000069020	Urm1	2095.81	2148.53	2043.08	1.05173	0.072771	0.311956	1	1	6030	1843.86	2125.13	2160.26	2018.35	2275.27	2151.99
ENSMUSG00000041440	Gk5	488.893	463.273	514.513	0.900398	-0.151366	0.311976	1	1	6031	499.705	472.029	571.804	496.028	407.578	486.215
ENSMUSG00000013663	Pten	3908.12	4011.45	3804.8	1.05435	0.0763605	0.311994	1	1	6032	3690.48	4099.26	3624.66	3852.15	4179.69	4002.52
ENSMUSG00000025135	Anapc11	1051.6	1023.46	1079.74	0.947735	-0.0774451	0.312027	1	1	6033	1128.69	1025.06	1085.46	1056.36	987.144	1026.89
ENSMUSG00000033364	Usp37	1105.15	1153.27	1057.03	1.09122	0.12594	0.312051	1	1	6034	942.562	1174.07	1054.45	1112.31	1169.88	1177.61
ENSMUSG00000098135	Gm6946	3.04983	3.84224	2.25743	1.72559	0.787088	0.312129	1	1	6035	1.83378	3.00019	1.93832	5.84545	1.79155	3.88972
ENSMUSG00000031523	Dlc1	892.562	842.562	942.563	0.893878	-0.161851	0.312223	1	1	6036	806.862	945.059	1075.77	749.888	918.169	859.628
ENSMUSG00000025651	Uqcrc1	12711.3	12407.8	13014.9	0.953313	-0.0689782	0.312274	1	1	6037	12632.9	12957.8	13453.9	11835.4	12343.8	13044.2
ENSMUSG00000024592	C330018D20Rik	376.952	396.735	357.17	1.11176	0.152842	0.312282	1	1	6038	382.343	348.022	341.144	485.172	352.039	352.992
ENSMUSG00000016552	Foxred2	28.779	26.3343	31.2237	0.840098	-0.25137	0.312342	1	1	6039	34.8418	22.0014	36.8281	29.2273	20.6028	29.1729
ENSMUSG00000026361	Cdc73	2745.09	2791.17	2699	1.03365	0.047749	0.312377	1	1	6040	2778.17	2700.17	2618.67	2698.93	2778.69	2895.89
ENSMUSG00000024220	Zfp523	146.58	137.42	155.74	0.882945	-0.179605	0.31246	1	1	6041	149.453	153.01	164.757	131.105	157.656	123.499
ENSMUSG00000114638	Gm31834	9.79558	7.63338	11.9578	0.644766	-0.633153	0.312567	1	1	6042	7.33511	14.0009	14.5374	11.6909	5.37465	5.83458
ENSMUSG00000038068	Rnf144b	134.345	125.436	143.255	0.876783	-0.189708	0.312571	1	1	6043	145.785	126.008	157.973	155.322	99.431	121.554
ENSMUSG00000030604	Zfp626	199.512	207.912	191.113	1.08863	0.122513	0.312641	1	1	6044	179.71	193.012	200.616	197.91	228.423	197.403
ENSMUSG00000116660	9030404E10Rik	0.324143	0.648286	0	3.45684	1.78946	0.31266	1	1	6045	0	0	0	0	0	1.94486
ENSMUSG00000073125	Xlr3b	70.0206	78.8353	61.206	1.28802	0.365157	0.312759	1	1	6046	72.4342	54.0034	57.1804	82.6714	88.6817	65.1528
ENSMUSG00000025423	Pias2	967.569	943.122	992.017	0.950432	-0.073345	0.312764	1	1	6047	966.401	991.062	1018.59	916.066	936.98	976.319
ENSMUSG00000094242	Gm5456	1267.49	1354.37	1180.61	1.14709	0.197977	0.312853	1	1	6048	1131.44	1195.07	1215.33	1246.75	1349.93	1466.42
ENSMUSG00000035295	Wdr38	61.6448	54.4863	68.8032	0.792008	-0.336413	0.312916	1	1	6049	77.9356	49.0031	79.4711	51.774	69.8704	41.8145
ENSMUSG00000021179	Nrde2	770.894	798.386	743.403	1.07387	0.102826	0.312922	1	1	6050	751.849	734.046	744.315	795.816	799.031	800.309
ENSMUSG00000041598	Cdc42ep4	919.748	878.192	961.304	0.913345	-0.130768	0.312931	1	1	6051	1031.5	858.054	994.358	901.034	833.071	900.47
ENSMUSG00000046562	Unc119b	1280.46	1242.13	1318.79	0.941917	-0.0863284	0.312967	1	1	6052	1246.05	1398.09	1312.24	1197.48	1265.73	1263.19
ENSMUSG00000103507	Gm38375	5.53115	6.80792	4.25437	1.62801	0.703108	0.312982	1	1	6053	0.916889	7.00044	4.8458	6.68051	9.85352	3.88972
ENSMUSG00000039737	Prkrip1	1649.23	1603.99	1694.48	0.946321	-0.0795984	0.313074	1	1	6054	1748.51	1664.1	1670.83	1586.62	1547.9	1677.44
ENSMUSG00000031353	Rbbp7	9046.5	9208.64	8884.36	1.03645	0.0516454	0.313102	1	1	6055	8829.64	9177.57	8645.87	8936.02	9206.77	9483.13
ENSMUSG00000025326	Ube3a	3642.51	3734.31	3550.72	1.05172	0.0727486	0.313109	1	1	6056	3428.25	3788.24	3435.67	3571.57	3855.41	3775.94
ENSMUSG00000056459	Zbtb25	225.808	234.362	217.253	1.07967	0.110597	0.313156	1	1	6057	201.716	231.014	219.03	221.292	256.192	225.604
ENSMUSG00000031093	Dock11	4519.02	4683.71	4354.33	1.07563	0.105185	0.313269	1	1	6058	4214.02	4534.28	4314.7	4468.43	4802.25	4780.46
ENSMUSG00000026344	Lypd1	29.1512	26.1316	32.1709	0.812391	-0.299754	0.313322	1	1	6059	26.5898	36.0022	33.9206	24.2169	25.9775	28.2005
ENSMUSG00000062526	Mppe1	285.209	304.567	265.851	1.14576	0.196311	0.31335	1	1	6060	256.729	252.016	288.81	316.489	293.814	303.398
ENSMUSG00000038500	Prr3	623.691	600.918	646.465	0.929642	-0.105253	0.313384	1	1	6061	617.066	640.04	682.288	592.896	611.814	598.044
ENSMUSG00000040136	Abcc8	13.8608	11.3495	16.3721	0.694163	-0.526654	0.313537	1	1	6062	14.6702	17.0011	17.4449	12.526	9.85352	11.6692
ENSMUSG00000036853	Mcoln3	8.88896	7.27474	10.5032	0.685689	-0.544374	0.313588	1	1	6063	11.0027	5.00031	15.5066	5.01039	8.06197	8.75186
ENSMUSG00000080746	Rpsa-ps12	924.722	867.613	981.831	0.883596	-0.178541	0.313618	1	1	6064	962.733	999.062	983.697	815.858	890.4	896.58
ENSMUSG00000096199	Ptrhd1	206.171	213.925	198.418	1.07689	0.106868	0.313668	1	1	6065	198.965	185.012	211.277	207.096	215.882	218.797
ENSMUSG00000040928	S100pbp	655.595	675.241	635.949	1.06227	0.0871521	0.31369	1	1	6066	628.069	643.04	636.738	688.928	685.268	651.528
ENSMUSG00000046056	Sbsn	3221.29	3476.27	2966.31	1.17187	0.228812	0.313705	1	1	6067	3510.77	2466.15	2922.02	3629.19	3325.12	3474.49
ENSMUSG00000050697	Prkaa1	2569.13	2649.87	2488.4	1.06486	0.0906703	0.313763	1	1	6068	2539.78	2451.15	2474.26	2708.95	2565.5	2675.15
ENSMUSG00000026799	Med27	650.954	669.438	632.471	1.05955	0.0834461	0.31379	1	1	6069	613.399	686.043	597.971	669.722	721.099	617.493
ENSMUSG00000021361	Tmem14c	1546.37	1592.37	1500.36	1.06101	0.0854355	0.313827	1	1	6070	1481.69	1583.1	1436.29	1399.57	1735.12	1642.43
ENSMUSG00000057177	Gsk3a	1711.66	1660.63	1762.69	0.942165	-0.085949	0.31393	1	1	6071	1721.92	1870.12	1696.03	1671.8	1614.19	1695.92
ENSMUSG00000027331	Knstrn	1678.53	1729.16	1627.89	1.0623	0.0871888	0.313951	1	1	6072	1635.73	1734.11	1513.83	1723.57	1748.55	1715.37
ENSMUSG00000098112	Bin2	8.88534	10.2968	7.47384	1.38161	0.466354	0.313974	1	1	6073	3.66756	11.0007	7.75328	6.68051	12.5408	11.6692
ENSMUSG00000092167	Gm3696	44.8851	39.6217	50.1484	0.789297	-0.34136	0.314084	1	1	6074	66.016	35.0022	49.4271	45.9285	34.0394	38.8972
ENSMUSG00000049670	Morn4	283.782	294.358	273.206	1.07578	0.105379	0.314119	1	1	6075	270.482	270.017	279.118	273.066	292.023	317.984
ENSMUSG00000036879	Phkb	622.894	655.632	590.157	1.11062	0.15136	0.314302	1	1	6076	637.238	511.032	622.2	656.361	651.228	659.307
ENSMUSG00000038775	Vill	35.8457	39.9402	31.7512	1.25726	0.330284	0.314321	1	1	6077	28.4236	30.0019	36.8281	31.7324	50.1634	37.9247
ENSMUSG00000030110	Ret	15.2046	17.5138	12.8953	1.37468	0.459091	0.314349	1	1	6078	10.0858	16.001	12.5991	29.2273	11.6451	11.6692
ENSMUSG00000052395	Rft1	441.812	423.11	460.513	0.918335	-0.122908	0.314491	1	1	6079	439.19	481.03	461.32	408.346	393.245	467.739
ENSMUSG00000035399	Oser1	1135.96	1157.14	1114.78	1.03693	0.0523167	0.314698	1	1	6080	1120.44	1119.07	1104.84	1113.98	1133.16	1224.29
ENSMUSG00000019494	Cops6	2361.72	2420.73	2302.71	1.05099	0.0717478	0.314739	1	1	6081	2284.89	2332.15	2291.09	2267.2	2458.9	2536.1
ENSMUSG00000112110	Gm15608	12.1506	9.82935	14.4718	0.690096	-0.535131	0.314761	1	1	6082	13.7533	19.0012	10.6608	17.5364	8.06197	3.88972
ENSMUSG00000021693	Kif2a	2859.47	2940.83	2778.11	1.05857	0.0821134	0.314796	1	1	6083	2711.24	2917.18	2705.89	2919.38	2858.42	3044.68
ENSMUSG00000029528	Pxn	1383	1319.77	1446.22	0.912553	-0.13202	0.314955	1	1	6084	1368.92	1388.09	1581.67	1308.55	1307.83	1342.92
ENSMUSG00000059820	Nkapd1	974.019	1000.01	948.032	1.0551	0.0773805	0.314958	1	1	6085	944.396	977.061	922.64	1026.29	980.873	992.85
ENSMUSG00000054199	Gon4l	3780.28	3911.57	3649	1.07194	0.100222	0.31499	1	1	6086	3657.47	3528.22	3761.31	3873.86	3969.18	3891.66
ENSMUSG00000030595	Nfkbib	1181.84	1149.13	1214.54	0.946248	-0.0797093	0.315087	1	1	6087	1129.61	1255.08	1258.94	1145.71	1114.34	1187.34
ENSMUSG00000078862	Gm14326	329.42	343.922	314.918	1.09245	0.127573	0.315251	1	1	6088	318.16	299.019	327.576	356.572	348.456	326.736
ENSMUSG00000027509	Rae1	3525.6	3464.85	3586.35	0.966078	-0.0497878	0.315263	1	1	6089	3390.66	3759.23	3609.15	3346.1	3451.42	3597.02
ENSMUSG00000085781	Gm15640	2.93641	3.94874	1.92407	2.04252	1.03035	0.315311	1	1	6090	1.83378	2.00012	1.93832	2.50519	4.47887	4.86215
ENSMUSG00000047213	Ythdf3	2908.66	2966.99	2850.33	1.04082	0.0577203	0.315345	1	1	6091	2882.7	2969.19	2699.11	2938.59	2904.1	3058.29
ENSMUSG00000051262	Nat8f3	412.316	375.899	448.732	0.837775	-0.255365	0.315391	1	1	6092	370.423	559.035	416.739	324.005	426.389	377.303
ENSMUSG00000046743	Fat4	94.0956	105.95	82.2415	1.28899	0.36624	0.315493	1	1	6093	127.448	65.0041	54.2729	149.477	111.972	56.4009
ENSMUSG00000053950	Adnp2	990.294	1017.45	963.135	1.05604	0.0786633	0.315495	1	1	6094	937.061	987.062	965.283	960.324	1030.14	1061.89
ENSMUSG00000004892	Bcan	0.634378	0.324143	0.944613	0.336583	-1.57097	0.315515	1	1	6095	1.83378	1.00006	0	0	0	0.972429
ENSMUSG00000028189	Ctbs	257.869	276.786	238.952	1.1581	0.211754	0.315575	1	1	6096	272.316	241.015	203.524	286.427	268.732	275.198
ENSMUSG00000013593	Ndufs2	4760.65	4687.76	4833.54	0.969606	-0.0445302	0.315586	1	1	6097	4789.83	4761.3	4949.5	4464.25	4793.29	4805.75
ENSMUSG00000031974	Abcb10	1191.84	1135.54	1248.14	0.909843	-0.13631	0.315589	1	1	6098	1270.81	1233.08	1240.52	1193.31	1090.16	1123.16
ENSMUSG00000043987	Cep164	3336.78	3503.07	3170.49	1.10492	0.143945	0.315632	1	1	6099	3140.34	3195.2	3175.94	3589.11	3473.81	3446.29
ENSMUSG00000003534	Ddr1	2809.11	2651.66	2966.57	0.893778	-0.162011	0.315751	1	1	6100	2805.68	2758.17	3335.85	2406.66	2674.78	2873.53
ENSMUSG00000035963	Odf3l2	9.47352	12.4487	6.49832	1.91819	0.939746	0.315824	1	1	6101	1.83378	7.00044	10.6608	8.35064	13.4366	15.5589
ENSMUSG00000025515	Muc2	1.44437	0.926641	1.9621	0.466752	-1.09927	0.315959	1	1	6102	0.916889	4.00025	0.96916	0.835064	0	1.94486
ENSMUSG00000087178	A230056P14Rik	8.39064	10.0019	6.77941	1.49237	0.577602	0.315972	1	1	6103	4.58445	8.0005	7.75328	12.526	11.6451	5.83458
ENSMUSG00000081467	Gm13337	121.213	131.308	111.118	1.18337	0.242897	0.31599	1	1	6104	107.276	134.008	92.0702	134.445	149.594	109.885
ENSMUSG00000097287	D130017N08Rik	102.226	92.2435	112.208	0.822503	-0.281907	0.316024	1	1	6105	108.193	116.007	112.423	101.043	83.3071	92.3808
ENSMUSG00000021124	Vti1b	1629.55	1588.64	1670.45	0.950706	-0.0729294	0.316064	1	1	6106	1604.56	1669.1	1737.7	1501.45	1579.25	1685.22
ENSMUSG00000029787	Avl9	1266.76	1300.77	1232.75	1.05532	0.0776778	0.316077	1	1	6107	1281.81	1202.08	1214.36	1386.21	1233.48	1282.63
ENSMUSG00000110393	Gm36445	56.8053	61.3092	52.3014	1.17882	0.237346	0.316087	1	1	6108	59.5978	44.0027	53.3038	92.6921	47.4761	43.7593
ENSMUSG00000107310	Gm7452	95.3033	101.923	88.6838	1.15022	0.20191	0.316122	1	1	6109	106.359	87.0054	72.687	111.064	111.076	83.6289
ENSMUSG00000030670	Cyp2r1	17.3289	14.4924	20.1654	0.718119	-0.477706	0.31621	1	1	6110	31.1742	8.0005	21.3215	18.3714	13.4366	11.6692
ENSMUSG00000029330	Cds1	446.799	394.904	498.695	0.791791	-0.336808	0.316211	1	1	6111	534.546	412.026	549.513	431.728	314.417	438.566
ENSMUSG00000022014	Epsti1	0.908551	1.8171	0	10.2679	3.36007	0.316218	1	1	6112	0	0	0	0	4.47887	0.972429
ENSMUSG00000000266	Mid2	1023.13	1087.86	958.407	1.13501	0.182699	0.316385	1	1	6113	973.736	972.061	929.424	1107.3	995.206	1161.08
ENSMUSG00000078578	Ube2d3	8336.08	8580.14	8092.01	1.06033	0.0845176	0.316459	1	1	6114	8062.21	8492.53	7721.29	8528.51	8614.67	8597.25
ENSMUSG00000082804	Rpl17-ps1	5.99702	7.17356	4.82049	1.49245	0.577686	0.316474	1	1	6115	4.58445	6.00037	3.87664	9.18571	3.5831	8.75186
ENSMUSG00000108696	Gm5738	8.74524	7.2034	10.2871	0.700394	-0.513762	0.316506	1	1	6116	9.16889	12.0007	9.6916	5.84545	8.95775	6.80701
ENSMUSG00000020300	Cpeb4	1295.62	1258.19	1333.04	0.943819	-0.0834183	0.316515	1	1	6117	1352.41	1315.08	1331.63	1279.32	1227.21	1268.05
ENSMUSG00000050974	Gm9847	156.862	147.69	166.034	0.891631	-0.165482	0.316576	1	1	6118	171.458	158.01	168.634	178.704	137.949	126.416
ENSMUSG00000037661	Gpr160	11.1452	12.7739	9.51659	1.31624	0.396421	0.316649	1	1	6119	11.9196	5.00031	11.6299	12.526	5.37465	20.421
ENSMUSG00000005338	Cadm3	151.871	138.801	164.941	0.84115	-0.249566	0.316701	1	1	6120	121.029	147.009	226.783	128.6	125.408	162.396
ENSMUSG00000036053	Fmnl2	2931.13	2814.42	3047.84	0.923375	-0.115011	0.316727	1	1	6121	2930.38	3163.2	3049.95	2734	2725.84	2983.41
ENSMUSG00000056342	Usp34	6232.99	6409.19	6056.79	1.05817	0.0815714	0.316755	1	1	6122	5928.6	6126.38	6115.4	6293.88	6404.79	6528.89
ENSMUSG00000091144	Phf11c	53.6583	57.5433	49.7732	1.15555	0.208582	0.316782	1	1	6123	55.0133	41.0026	53.3038	70.9805	39.4141	62.2355
ENSMUSG00000066026	Dhrs3	884.556	811.543	957.569	0.847223	-0.239186	0.316803	1	1	6124	739.929	867.054	1265.72	607.927	744.389	1082.31
ENSMUSG00000032870	Smap2	860.8	830.209	891.392	0.931051	-0.103068	0.316825	1	1	6125	905.886	927.058	841.231	803.332	805.302	881.993
ENSMUSG00000023055	Calcoco1	562.672	546.087	579.257	0.943315	-0.0841888	0.316842	1	1	6126	590.477	527.033	620.262	582.875	541.944	513.443
ENSMUSG00000037822	Smim14	334.292	347.305	321.28	1.08165	0.113232	0.316915	1	1	6127	317.244	319.02	327.576	364.088	340.394	337.433
ENSMUSG00000114349	Gm7591	318.083	337.858	298.307	1.13283	0.179931	0.316955	1	1	6128	297.072	341.021	256.827	322.335	365.476	325.764
ENSMUSG00000040287	Stac3	3.84399	4.82959	2.85839	1.67092	0.740642	0.316994	1	1	6129	3.66756	2.00012	2.90748	4.17532	4.47887	5.83458
ENSMUSG00000029922	Mkrn1	3222.81	3111.14	3334.49	0.932951	-0.100127	0.316997	1	1	6130	3043.15	3569.22	3391.09	2827.53	3166.56	3339.32
ENSMUSG00000024505	Dtwd2	262.762	274.079	251.445	1.08921	0.123286	0.316997	1	1	6131	257.646	235.015	261.673	268.891	272.316	281.032
ENSMUSG00000026047	Poglut2	992.427	1020.75	964.104	1.05854	0.0820815	0.317048	1	1	6132	950.814	981.061	960.437	961.994	1070.45	1029.8
ENSMUSG00000041147	Brca2	9225.93	9662.43	8789.44	1.09933	0.136625	0.317068	1	1	6133	8049.37	9248.58	9070.36	9481.32	9511.34	9994.63
ENSMUSG00000062078	Qk	5634.14	5746.26	5522.01	1.04048	0.0572451	0.317111	1	1	6134	5635.2	5635.35	5295.49	5730.21	5422.12	6086.44
ENSMUSG00000040945	Rcc2	14158.2	13820	14496.4	0.953357	-0.0689108	0.317132	1	1	6135	13673.6	14750.9	15064.6	13684.2	13802.1	13973.8
ENSMUSG00000015889	Lta4h	1107.39	1136.52	1078.25	1.05419	0.0761399	0.317188	1	1	6136	1054.42	1089.07	1091.27	1112.31	1188.69	1108.57
ENSMUSG00000040749	Siah1b	374.837	390.889	358.786	1.0894	0.123532	0.317193	1	1	6137	365.839	349.022	361.497	399.996	379.809	392.861
ENSMUSG00000063445	Nmral1	186.32	178.197	194.444	0.916784	-0.125347	0.317208	1	1	6138	187.962	218.014	177.356	180.374	167.51	186.706
ENSMUSG00000003810	Mast2	5224.88	4988.07	5461.68	0.91323	-0.13095	0.317262	1	1	6139	5046.56	5247.33	6091.17	4623.75	4765.52	5574.94
ENSMUSG00000035112	Wnk4	111.262	103.601	118.922	0.873751	-0.194706	0.317323	1	1	6140	139.367	104.006	113.392	131.94	103.014	75.8495
ENSMUSG00000025192	Entpd7	373.649	388.283	359.015	1.08174	0.113354	0.317532	1	1	6141	380.509	367.023	329.514	403.336	385.183	376.33
ENSMUSG00000050321	Neto1	0.656952	0.324143	0.989761	0.332897	-1.58685	0.317537	1	1	6142	0	2.00012	0.96916	0	0	0.972429
ENSMUSG00000075229	Ccdc58	908.599	937.773	879.424	1.06641	0.0927559	0.317591	1	1	6143	893.967	935.058	809.248	934.437	941.459	937.422
ENSMUSG00000028698	Pik3r3	671.968	634.702	709.234	0.894402	-0.161005	0.317646	1	1	6144	710.589	571.036	846.076	597.906	576.879	729.322
ENSMUSG00000108713	Gm33027	12.599	14.584	10.6141	1.38017	0.464843	0.317688	1	1	6145	7.33511	9.00056	15.5066	16.7013	13.4366	13.614
ENSMUSG00000032599	Ip6k2	834.033	802.489	865.577	0.926646	-0.109909	0.317785	1	1	6146	899.468	824.051	873.213	774.94	774.845	857.683
ENSMUSG00000022463	Srebf2	5794.88	5552.11	6037.65	0.919582	-0.12095	0.317902	1	1	6147	6295.36	5728.36	6089.23	5745.24	5472.29	5438.8
ENSMUSG00000004366	Sst	0.733505	1.13366	0.333354	3.37885	1.75653	0.317907	1	1	6148	0	1.00006	0	2.50519	0.895775	0
ENSMUSG00000040270	Bach2	676.276	637.623	714.929	0.891835	-0.165151	0.318035	1	1	6149	649.157	697.044	798.588	604.587	654.811	653.473
ENSMUSG00000037519	Ppfia1	2988.36	2931.8	3044.91	0.963042	-0.0543299	0.318042	1	1	6150	3156.85	2889.18	3088.71	3159.88	2792.13	2843.38
ENSMUSG00000022270	Retreg1	854.102	809.557	898.647	0.90068	-0.150913	0.318055	1	1	6151	854.541	878.055	963.345	755.733	802.614	870.324
ENSMUSG00000095123	Gm21781	31.2965	27.586	35.007	0.792324	-0.335838	0.318067	1	1	6152	49.512	40.0025	15.5066	36.7428	30.4563	15.5589
ENSMUSG00000046532	Ar	45.0386	49.606	40.4713	1.23171	0.300668	0.318153	1	1	6153	36.6756	45.0028	39.7355	60.9597	52.8507	35.0075
ENSMUSG00000083325	Gm14121	418.361	403.198	433.524	0.929491	-0.105487	0.318184	1	1	6154	443.774	441.028	415.769	386.635	405.786	417.172
ENSMUSG00000050295	Foxc1	297.314	283.345	311.283	0.911202	-0.134157	0.318188	1	1	6155	342	335.021	256.827	313.984	281.273	254.776
ENSMUSG00000026014	Raph1	3702.69	3826.69	3578.7	1.06934	0.0967258	0.318197	1	1	6156	3427.33	3649.23	3659.55	3822.09	3862.58	3795.39
ENSMUSG00000083642	Gm13148	149.72	159.406	140.033	1.13867	0.187349	0.318276	1	1	6157	140.284	148.009	131.806	152.817	174.676	150.727
ENSMUSG00000044854	1700056E22Rik	2.81304	3.74003	1.88605	1.99334	0.995184	0.318319	1	1	6158	2.75067	0	2.90748	5.84545	5.37465	0
ENSMUSG00000025762	Larp1b	4215.64	4038.15	4393.12	0.919146	-0.121634	0.318368	1	1	6159	4138.84	4742.3	4298.22	3688.48	4001.43	4424.55
ENSMUSG00000073821	8030451A03Rik	1.20266	1.77663	0.628683	2.80223	1.48657	0.318377	1	1	6160	0.916889	0	0.96916	1.67013	2.68732	0.972429
ENSMUSG00000049420	Tmem200a	28.3029	24.1356	32.4701	0.744852	-0.424973	0.318542	1	1	6161	25.6729	32.002	39.7355	24.2169	27.769	20.421
ENSMUSG00000018651	Tada2a	785.732	807.504	763.96	1.0572	0.0802503	0.318543	1	1	6162	796.777	774.048	721.055	843.415	785.594	793.502
ENSMUSG00000026750	Psmb7	6959.76	6823.04	7096.48	0.961319	-0.0569128	0.318579	1	1	6163	6746.47	7331.46	7211.52	6346.49	6703.98	7418.66
ENSMUSG00000090634	Gm8126	3.6074	4.65175	2.56306	1.83678	0.877179	0.318599	1	1	6164	2.75067	3.00019	1.93832	8.35064	2.68732	2.91729
ENSMUSG00000001773	Folh1	0.63794	0.324143	0.951736	0.33605	-1.57325	0.318655	1	1	6165	0.916889	0	1.93832	0	0	0.972429
ENSMUSG00000026832	Cytip	1.5655	2.14124	0.989761	2.1854	1.1279	0.318659	1	1	6166	0	2.00012	0.96916	0	4.47887	1.94486
ENSMUSG00000030726	Pold3	800.288	825.102	775.474	1.06473	0.0904918	0.318712	1	1	6167	830.701	794.05	701.672	896.024	840.237	739.046
ENSMUSG00000021986	Amer2	3.35922	4.17599	2.54246	1.6359	0.710081	0.318889	1	1	6168	2.75067	1.00006	3.87664	3.34026	6.27042	2.91729
ENSMUSG00000083557	Gm6877	315.153	303.071	327.235	0.926122	-0.110725	0.318952	1	1	6169	357.587	313.02	311.1	317.324	299.189	292.701
ENSMUSG00000024383	Map3k2	669.176	691.803	646.55	1.07031	0.0980311	0.318963	1	1	6170	606.981	661.041	671.628	658.866	753.347	663.197
ENSMUSG00000046753	Ccdc66	660.953	635.236	686.671	0.925295	-0.112015	0.31918	1	1	6171	733.511	681.043	645.46	685.588	605.544	614.575
ENSMUSG00000032735	Ablim3	68.0268	60.4669	75.5867	0.800841	-0.320412	0.319221	1	1	6172	92.6058	76.0047	58.1496	78.496	47.4761	55.4285
ENSMUSG00000051579	Tceal8	2846.88	2960.5	2733.27	1.08308	0.115146	0.319232	1	1	6173	2811.18	2794.17	2594.44	2986.19	2790.34	3104.97
ENSMUSG00000113926	Gm3565	15.0976	12.9341	17.2612	0.746667	-0.421463	0.319274	1	1	6174	18.3378	16.001	17.4449	10.8558	14.3324	13.614
ENSMUSG00000114433	Gm48488	1.62745	2.29286	0.962037	2.43039	1.28119	0.319316	1	1	6175	0.916889	1.00006	0.96916	5.01039	0.895775	0.972429
ENSMUSG00000062040	Zfp27	74.9615	80.0522	69.8708	1.14525	0.195657	0.319373	1	1	6176	68.7667	73.0046	67.8412	67.6402	97.6395	74.8771
ENSMUSG00000066809	Gm10180	598.97	568.683	629.256	0.903518	-0.146375	0.319376	1	1	6177	646.407	623.039	618.324	526.926	607.335	571.788
ENSMUSG00000015656	Hspa8	105729	108345	103113	1.05074	0.071407	0.31946	1	1	6178	100331	107557	101450	103435	110340	111260
ENSMUSG00000025239	Limd1	1458.85	1500.86	1416.84	1.05955	0.0834579	0.319476	1	1	6179	1426.68	1465.09	1358.76	1541.53	1522.82	1438.22
ENSMUSG00000004771	Rab11a	3246.47	3162.64	3330.3	0.949451	-0.0748341	0.319477	1	1	6180	3499.77	3095.19	3395.94	3192.45	2955.16	3340.29
ENSMUSG00000117526	Gm41780	10.6093	9.00027	12.2183	0.737181	-0.439908	0.31957	1	1	6181	10.0858	13.0008	13.5682	6.68051	12.5408	7.77943
ENSMUSG00000079242	C730034F03Rik	1.5236	2.09546	0.951736	2.18468	1.12742	0.319621	1	1	6182	0.916889	0	1.93832	0.835064	4.47887	0.972429
ENSMUSG00000020810	Cygb	236.878	208.827	264.929	0.788042	-0.343656	0.319758	1	1	6183	223.721	227.014	344.052	207.931	165.718	252.832
ENSMUSG00000030471	Zdhhc13	1215.96	1253.48	1178.44	1.0638	0.0892318	0.319765	1	1	6184	1316.65	1137.07	1081.58	1356.98	1231.69	1171.78
ENSMUSG00000112673	Gm7413	2745.21	2657.91	2832.52	0.938355	-0.0917945	0.319847	1	1	6185	2824.02	2794.17	2879.37	2541.1	2879.02	2553.6
ENSMUSG00000113432	8430406P12Rik	7.44453	9.38445	5.50462	1.71973	0.782181	0.319872	1	1	6186	3.66756	8.0005	4.8458	13.361	8.95775	5.83458
ENSMUSG00000092465	Gm20472	12.7041	10.4123	14.996	0.700503	-0.513537	0.319912	1	1	6187	6.41822	25.0016	13.5682	10.0208	13.4366	7.77943
ENSMUSG00000050875	Minar2	26.2199	23.3033	29.1365	0.791901	-0.336608	0.31993	1	1	6188	39.4262	16.001	31.9823	20.8766	17.9155	31.1177
ENSMUSG00000025791	Pgm1	631.033	600.06	662.006	0.906365	-0.141836	0.319957	1	1	6189	604.23	651.041	730.746	533.606	676.31	590.265
ENSMUSG00000037872	Ackr1	4.36696	5.57308	3.16084	1.76384	0.818719	0.320079	1	1	6190	3.66756	0	5.81496	8.35064	4.47887	3.88972
ENSMUSG00000081451	Gm12734	410.87	429.645	392.095	1.0956	0.131726	0.320092	1	1	6191	388.761	426.027	361.497	417.532	419.223	452.18
ENSMUSG00000004707	Ly9	11.4121	14.5126	8.3115	1.74772	0.805475	0.320142	1	1	6192	7.33511	5.00031	12.5991	17.5364	14.3324	11.6692
ENSMUSG00000017453	Pipox	33.182	36.0127	30.3512	1.18231	0.241607	0.320199	1	1	6193	33.008	28.0017	30.0439	32.5675	38.5183	36.9523
ENSMUSG00000084616	Gm25047	12.2106	14.5435	9.87767	1.47274	0.558503	0.320281	1	1	6194	11.0027	7.00044	11.6299	18.3714	11.6451	13.614
ENSMUSG00000036330	Slc18a1	17.9573	15.4506	20.464	0.750357	-0.41435	0.320414	1	1	6195	19.2547	15.0009	27.1365	10.8558	17.0197	18.4762
ENSMUSG00000035778	Ggta1	792.476	835.788	749.164	1.11557	0.157781	0.320459	1	1	6196	777.522	682.043	787.927	913.56	727.369	866.435
ENSMUSG00000000631	Myo18a	437.054	467.388	406.721	1.14887	0.200216	0.320573	1	1	6197	474.032	341.021	405.109	480.162	475.656	446.345
ENSMUSG00000034330	Plcg2	5427.32	5145.44	5709.19	0.901238	-0.15002	0.320673	1	1	6198	5991.87	5490.34	5645.35	5355.27	4649.07	5431.99
ENSMUSG00000021697	Depdc1b	364.506	381.364	347.648	1.09828	0.135247	0.320703	1	1	6199	348.418	396.025	298.501	428.388	363.685	352.019
ENSMUSG00000086322	E130218I03Rik	9.40404	7.70472	11.1034	0.694351	-0.526263	0.320708	1	1	6200	15.5871	9.00056	8.72244	10.8558	4.47887	7.77943
ENSMUSG00000085360	Arhgap27os2	2.1902	1.52914	2.85126	0.523366	-0.934107	0.320748	1	1	6201	4.58445	3.00019	0.96916	1.67013	0	2.91729
ENSMUSG00000053334	Ficd	79.8647	85.1514	74.578	1.13481	0.182446	0.320766	1	1	6202	73.3511	68.0042	82.3786	63.4649	85.9944	105.995
ENSMUSG00000100426	Gm4208	8.10255	10.4123	5.79282	1.80202	0.849615	0.320772	1	1	6203	5.50133	8.0005	3.87664	10.0208	13.4366	7.77943
ENSMUSG00000027859	Ngf	24.844	22.2648	27.4232	0.807453	-0.308549	0.320781	1	1	6204	33.008	26.0016	23.2598	22.5467	17.0197	27.228
ENSMUSG00000083912	Gm5391	15.6312	13.7234	17.5391	0.781874	-0.354992	0.320799	1	1	6205	20.1716	15.0009	17.4449	14.1961	14.3324	12.6416
ENSMUSG00000049811	Fam161a	12.2929	10.3984	14.1875	0.738235	-0.437848	0.320815	1	1	6206	10.0858	16.001	16.4757	15.8662	2.68732	12.6416
ENSMUSG00000024953	Prdx5	1381.09	1344.57	1417.62	0.948598	-0.0761316	0.320832	1	1	6207	1354.25	1532.1	1366.52	1318.57	1350.83	1364.32
ENSMUSG00000026383	Epb41l5	608.133	629.945	586.321	1.07477	0.104025	0.320846	1	1	6208	608.814	588.037	562.113	674.732	607.335	607.768
ENSMUSG00000061524	Zic2	114.606	124.317	104.895	1.18356	0.243135	0.321	1	1	6209	132.949	79.0049	102.731	128.6	121.825	122.526
ENSMUSG00000076218	Mir692-1	1285.76	1325.05	1246.46	1.06295	0.088069	0.321026	1	1	6210	1228.63	1275.08	1235.68	1237.57	1418.01	1319.59
ENSMUSG00000061669	Rpl34-ps2	2700.63	2633.25	2768	0.95112	-0.072301	0.321033	1	1	6211	2846.02	2718.17	2739.81	2487.66	2743.76	2668.35
ENSMUSG00000033902	Mapkbp1	511.145	492.493	529.797	0.931202	-0.102834	0.321059	1	1	6212	492.369	531.033	565.989	556.988	481.927	438.566
ENSMUSG00000052430	Bmpr1b	56.5456	49.7765	63.3147	0.78632	-0.346812	0.321134	1	1	6213	51.3458	63.0039	75.5944	45.0935	54.6423	49.5939
ENSMUSG00000020592	Sdc1	5483.48	5232.63	5734.33	0.91249	-0.13212	0.321159	1	1	6214	5767.23	5540.35	5895.4	5300.99	4890.03	5506.87
ENSMUSG00000113591	4930447K03Rik	13.0521	15.3484	10.7558	1.41667	0.502502	0.321206	1	1	6215	17.4209	10.0006	4.8458	10.8558	20.6028	14.5864
ENSMUSG00000030704	Rab6a	5997.13	5863.74	6130.51	0.956404	-0.0643086	0.321242	1	1	6216	6065.22	6290.39	6035.93	5711.01	5692.65	6187.57
ENSMUSG00000024309	Pfdn6	3040.68	2971.35	3110.01	0.95522	-0.0660947	0.321339	1	1	6217	2984.47	3214.2	3131.35	2806.65	2925.6	3181.79
ENSMUSG00000085783	Gm9816	994.742	968.776	1020.71	0.949457	-0.074825	0.321375	1	1	6218	970.069	1086.07	1005.99	998.737	912.795	994.795
ENSMUSG00000095385	D630033O11Rik	0.319492	0	0.638984	0.258565	-1.9514	0.3214	1	1	6219	0.916889	1.00006	0	0	0	0
ENSMUSG00000028158	Mttp	535.641	483.53	587.752	0.822622	-0.281699	0.321477	1	1	6220	684.916	491.031	587.311	544.462	411.161	494.967
ENSMUSG00000028295	Smim8	103.388	109.134	97.6416	1.11919	0.162451	0.321511	1	1	6221	99.9409	98.0061	94.9776	116.909	108.389	102.105
ENSMUSG00000113258	Gm7446	11470.7	11656.2	11285.3	1.03287	0.0466632	0.321557	1	1	6222	10768.9	11910.7	11176.3	11424.5	11540.3	12003.7
ENSMUSG00000016150	Tenm1	9.18407	11.3592	7.00899	1.61806	0.694266	0.321564	1	1	6223	7.33511	4.00025	9.6916	10.0208	14.3324	9.72429
ENSMUSG00000108736	Gm45151	6.80596	8.12473	5.48719	1.48388	0.569376	0.321645	1	1	6224	4.58445	8.0005	3.87664	5.84545	10.7493	7.77943
ENSMUSG00000054381	Zfp747	374.254	360.598	387.909	0.931055	-0.103062	0.321675	1	1	6225	347.501	414.026	402.201	381.624	352.039	348.13
ENSMUSG00000023795	Pisd-ps2	81.628	76.1675	87.0884	0.878245	-0.187304	0.321689	1	1	6226	83.4369	78.0049	99.8234	91.022	75.2451	62.2355
ENSMUSG00000113280	Gm21559	142.98	135.155	150.805	0.897705	-0.155686	0.321727	1	1	6227	121.029	186.012	145.374	125.26	146.011	134.195
ENSMUSG00000080777	Gm15365	1418.88	1487.41	1350.34	1.10147	0.139431	0.321734	1	1	6228	1310.23	1411.09	1329.69	1440.49	1461.01	1560.75
ENSMUSG00000015882	Lcorl	413.18	432.32	394.04	1.09664	0.133092	0.321837	1	1	6229	414.434	380.024	387.664	420.872	432.659	443.428
ENSMUSG00000017723	Wfdc2	3.49396	4.39001	2.5979	1.65419	0.726122	0.321887	1	1	6230	0.916889	3.00019	3.87664	0.835064	3.5831	8.75186
ENSMUSG00000105509	C130013H08Rik	20.9651	23.711	18.2193	1.29882	0.377205	0.321925	1	1	6231	21.0884	20.0012	13.5682	19.2065	29.5606	22.3659
ENSMUSG00000066068	Gm13611	1515.05	1475.14	1554.96	0.948246	-0.0766661	0.321976	1	1	6232	1621.06	1464.09	1579.73	1352.8	1605.23	1467.4
ENSMUSG00000028528	Dnajc6	60.888	56.3987	65.3773	0.86185	-0.214491	0.322007	1	1	6233	62.3485	64.004	69.7795	53.4441	56.4338	59.3182
ENSMUSG00000045751	Mms22l	943.066	969.012	917.119	1.05676	0.0796468	0.322018	1	1	6234	904.053	975.061	872.244	963.664	971.916	971.457
ENSMUSG00000032434	Cmtm6	2293.68	2351.16	2236.2	1.05133	0.0722162	0.322068	1	1	6235	2316.06	2143.13	2249.42	2475.13	2168.67	2409.68
ENSMUSG00000055003	Lrtm2	3.05355	3.8774	2.2297	1.73558	0.79542	0.322069	1	1	6236	2.75067	2.00012	1.93832	3.34026	5.37465	2.91729
ENSMUSG00000082840	Gm16421	51.014	54.7939	47.2341	1.16169	0.216225	0.322072	1	1	6237	39.4262	48.003	54.2729	55.9493	51.0592	57.3733
ENSMUSG00000025355	Mmp19	22.2203	17.9066	26.534	0.679871	-0.556667	0.322249	1	1	6238	29.3404	27.0017	23.2598	29.2273	20.6028	3.88972
ENSMUSG00000039238	Zfp750	248.627	270.665	226.588	1.19396	0.255749	0.322272	1	1	6239	254.895	169.011	255.858	260.54	283.065	268.391
ENSMUSG00000029328	Hnrnpdl	2953.37	3072.48	2834.26	1.08419	0.116619	0.322318	1	1	6240	2986.31	2823.18	2693.29	3503.09	2905	2809.35
ENSMUSG00000034762	Glis1	46.1949	42.0845	50.3053	0.83299	-0.263629	0.322386	1	1	6241	57.764	35.0022	58.1496	44.2584	30.4563	51.5388
ENSMUSG00000071037	Camkmt	106.822	101.836	111.807	0.912126	-0.132695	0.322409	1	1	6242	101.775	128.008	105.638	97.7025	105.701	102.105
ENSMUSG00000093674	Rpl41	18972.3	18483.5	19461	0.949744	-0.0743895	0.322432	1	1	6243	19866.2	18896.2	19620.6	17461.2	19165.1	18824.3
ENSMUSG00000094103	Fam177a2	842.536	868.008	817.063	1.06255	0.0875292	0.32246	1	1	6244	784.857	858.054	808.279	866.797	858.152	879.076
ENSMUSG00000081026	Gm11855	13.3794	14.923	11.8358	1.2622	0.335936	0.322534	1	1	6245	13.7533	14.0009	7.75328	15.0312	16.1239	13.614
ENSMUSG00000077734	Snord83b	26.8587	30.417	23.3004	1.31472	0.394754	0.322542	1	1	6246	14.6702	31.0019	24.229	39.248	28.6648	23.3383
ENSMUSG00000032757	Bet1	553.184	577.962	528.407	1.09341	0.128838	0.322558	1	1	6247	552.884	539.034	493.302	554.483	581.358	598.044
ENSMUSG00000105422	Gm6089	17.3273	19.2762	15.3783	1.26077	0.334308	0.322678	1	1	6248	16.504	18.0011	11.6299	23.3818	17.9155	16.5313
ENSMUSG00000030431	Tmem238	1093.44	1021.78	1165.1	0.877008	-0.189337	0.322717	1	1	6249	1046.17	1225.08	1224.05	955.314	1081.2	1028.83
ENSMUSG00000026393	Nek7	931.622	959.838	903.405	1.06263	0.0876445	0.322738	1	1	6250	907.72	999.062	803.433	924.416	1016.7	938.394
ENSMUSG00000099354	1700124L16Rik	5.72545	7.30029	4.1506	1.74791	0.805634	0.322781	1	1	6251	3.66756	2.00012	6.78412	5.01039	7.1662	9.72429
ENSMUSG00000030780	BC017158	676.414	649.157	703.67	0.922802	-0.115907	0.322832	1	1	6252	674.83	749.047	687.134	645.505	671.831	630.134
ENSMUSG00000105929	Gm43693	1.5096	2.02943	0.989761	2.1501	1.1044	0.322898	1	1	6253	0	2.00012	0.96916	2.50519	3.5831	0
ENSMUSG00000024109	Nrxn1	27.3737	31.5541	23.1933	1.35616	0.439529	0.323069	1	1	6254	30.2573	18.0011	21.3215	31.7324	25.9775	36.9523
ENSMUSG00000028133	Rwdd3	27.5102	24.697	30.3235	0.821268	-0.284075	0.323071	1	1	6255	33.9249	27.0017	30.0439	35.9078	19.707	18.4762
ENSMUSG00000085172	Gm6542	548.227	534.029	562.424	0.949368	-0.074961	0.323087	1	1	6256	561.136	595.037	531.099	522.75	534.778	544.56
ENSMUSG00000005625	Psmd4	5027.43	5117.93	4936.93	1.03667	0.0519566	0.323174	1	1	6257	4823.75	5013.31	4973.73	5073.85	5097.85	5182.08
ENSMUSG00000027200	Sema6d	148.325	126.409	170.242	0.742261	-0.430001	0.323253	1	1	6258	167.791	152.009	190.924	121.084	108.389	149.754
ENSMUSG00000033882	Rbm46	7.69066	8.93526	6.44605	1.39683	0.482153	0.323387	1	1	6259	4.58445	7.00044	7.75328	12.526	3.5831	10.6967
ENSMUSG00000042165	Gm9774	1741.24	1699.87	1782.6	0.953753	-0.068312	0.323418	1	1	6260	1726.5	1836.11	1785.19	1645.91	1811.26	1642.43
ENSMUSG00000031995	St14	2112.69	1910.02	2315.37	0.82491	-0.277691	0.32353	1	1	6261	2706.66	1830.11	2409.33	2110.21	1653.6	1966.25
ENSMUSG00000032051	Fdx1	279.788	269.33	290.246	0.9276	-0.108425	0.323584	1	1	6262	277.817	307.019	285.902	248.014	285.752	274.225
ENSMUSG00000019913	Sim1	1.73545	0.921326	2.54958	0.356254	-1.48902	0.323806	1	1	6263	1.83378	0	5.81496	0	1.79155	0.972429
ENSMUSG00000095168	Gm4795	24.1348	26.9726	21.297	1.25419	0.326755	0.323826	1	1	6264	27.5067	17.0011	19.3832	18.3714	30.4563	32.0902
ENSMUSG00000048997	Atxn7l2	104.615	110.442	98.7888	1.12192	0.165966	0.323937	1	1	6265	102.692	89.0056	104.669	134.445	108.389	88.4911
ENSMUSG00000069372	Ctxn3	0.288473	0.576946	0	3.35446	1.74608	0.323952	1	1	6266	0	0	0	0.835064	0.895775	0
ENSMUSG00000109105	Gm44873	0.30563	0	0.611259	0.263044	-1.92663	0.324035	1	1	6267	1.83378	0	0	0	0	0
ENSMUSG00000029814	Igf2bp3	5627.88	5401.49	5854.27	0.92262	-0.116192	0.324043	1	1	6268	5622.36	6003.37	5937.07	5085.54	5304.78	5814.16
ENSMUSG00000024512	Dynap	22.3485	27.8554	16.8415	1.65352	0.725541	0.32407	1	1	6269	20.1716	10.0006	20.3524	30.8974	32.2479	20.421
ENSMUSG00000030671	Pde3b	833.459	794.402	872.516	0.910387	-0.135447	0.324073	1	1	6270	884.798	906.057	826.693	804.167	740.806	838.234
ENSMUSG00000084274	Gm12504	46.4518	42.6289	50.2747	0.852135	-0.230846	0.324107	1	1	6271	42.1769	66.0041	42.643	49.2688	35.831	42.7869
ENSMUSG00000090860	Gm17134	17.7932	14.6228	20.9637	0.703761	-0.506843	0.324153	1	1	6272	13.7533	22.0014	27.1365	20.0415	17.0197	6.80701
ENSMUSG00000072594	Gm16439	7.26368	8.49466	6.0327	1.38296	0.467761	0.324163	1	1	6273	8.252	5.00031	4.8458	5.01039	10.7493	9.72429
ENSMUSG00000030170	Wnt5b	10.3417	8.41371	12.2698	0.686487	-0.542696	0.324251	1	1	6274	10.0858	18.0011	8.72244	8.35064	7.1662	9.72429
ENSMUSG00000039891	Txlnb	52.8481	47.8142	57.8821	0.824337	-0.278693	0.324346	1	1	6275	61.4316	56.0035	56.2113	45.0935	43.893	54.456
ENSMUSG00000087034	Cbfa2t2-ps1	45.6825	42.0549	49.3102	0.854007	-0.22768	0.324378	1	1	6276	37.5925	58.0036	52.3346	27.5571	63.6	35.0075
ENSMUSG00000023064	Sncg	80.7994	88.648	72.9508	1.21652	0.282756	0.324379	1	1	6277	92.6058	71.0044	55.2421	106.888	95.8479	63.2079
ENSMUSG00000023991	Foxp4	2707.83	2534.3	2881.36	0.879531	-0.185194	0.324401	1	1	6278	2679.15	2689.17	3275.76	2433.38	2521.61	2647.93
ENSMUSG00000067274	Rplp0	54829.6	56179.3	53479.9	1.05047	0.0710297	0.324433	1	1	6279	51304.5	55422.5	53712.8	51288	59021.7	58228.1
ENSMUSG00000081749	Gm12241	12.5053	10.8088	14.2017	0.762837	-0.390554	0.324492	1	1	6280	8.252	14.0009	20.3524	13.361	4.47887	14.5864
ENSMUSG00000039640	Mrpl12	4266.34	4133.36	4399.31	0.939529	-0.0899897	0.324583	1	1	6281	4197.52	4667.29	4333.11	3842.97	4355.26	4201.87
ENSMUSG00000054200	Ffar4	8.72661	6.81855	10.6347	0.644874	-0.632911	0.324612	1	1	6282	7.33511	11.0007	13.5682	8.35064	6.27042	5.83458
ENSMUSG00000053129	Gsx1	0.298592	0.597183	0	3.38456	1.75897	0.324642	1	1	6283	0	0	0	0	1.79155	0
ENSMUSG00000066097	Cyp2j11	20.9616	23.6168	18.3064	1.28535	0.36216	0.324765	1	1	6284	16.504	20.0012	18.414	19.2065	21.4986	30.1453
ENSMUSG00000113427	Gm46378	2.74478	1.91931	3.57024	0.51883	-0.946665	0.324767	1	1	6285	1.83378	5.00031	3.87664	0	0.895775	4.86215
ENSMUSG00000029219	Slc10a4	792.705	717.65	867.761	0.826862	-0.274281	0.324859	1	1	6286	844.455	809.051	949.776	630.474	674.518	847.958
ENSMUSG00000116041	Gm20369	160.274	168.341	152.208	1.10563	0.144862	0.324859	1	1	6287	160.456	144.009	152.158	161.167	186.321	157.534
ENSMUSG00000100658	F730311O21Rik	16.5386	18.619	14.4583	1.28779	0.364894	0.324962	1	1	6288	12.8364	16.001	14.5374	16.7013	19.707	19.4486
ENSMUSG00000024097	Srsf7	4665.27	4805.3	4525.25	1.06191	0.0866631	0.324966	1	1	6289	4555.1	4726.3	4294.35	4910.18	4667.88	4837.84
ENSMUSG00000097366	Gm8177	145.437	136.753	154.121	0.889807	-0.168436	0.324989	1	1	6290	137.533	162.01	162.819	142.796	158.552	108.912
ENSMUSG00000044408	Sptssa	1074.13	1107.9	1040.37	1.06483	0.0906171	0.325229	1	1	6291	1029.67	1129.07	962.375	1045.5	1150.17	1128.02
ENSMUSG00000034640	Tiparp	1260.35	1320.39	1200.32	1.10018	0.137738	0.325389	1	1	6292	1290.98	1207.08	1102.9	1440.49	1305.14	1215.54
ENSMUSG00000034059	Ypel4	1.07625	1.52382	0.628683	2.34238	1.22798	0.325405	1	1	6293	0.916889	0	0.96916	0.835064	1.79155	1.94486
ENSMUSG00000073400	Trim10	7.56603	9.72091	5.41114	1.78741	0.837868	0.325428	1	1	6294	6.41822	4.00025	5.81496	10.0208	3.5831	15.5589
ENSMUSG00000108854	D830036C21Rik	12.1599	9.66281	14.657	0.663173	-0.592542	0.325486	1	1	6295	15.5871	9.00056	19.3832	14.1961	8.95775	5.83458
ENSMUSG00000029104	Htt	3750.34	3632.97	3867.71	0.939294	-0.0903516	0.325517	1	1	6296	3571.28	3902.24	4129.59	3457.17	3707.61	3734.13
ENSMUSG00000027329	Spef1	54.9182	50.5157	59.3207	0.850467	-0.233673	0.325669	1	1	6297	66.9329	49.0031	62.0262	52.6091	48.3718	50.5663
ENSMUSG00000115483	Gm9732	50.831	55.5357	46.1262	1.20381	0.267607	0.325676	1	1	6298	57.764	37.0023	43.6122	65.135	52.8507	48.6215
ENSMUSG00000021965	Ska3	898.811	923.983	873.64	1.05766	0.0808773	0.325709	1	1	6299	913.221	848.053	859.645	1000.41	832.175	939.367
ENSMUSG00000021112	Mpp5	981.82	1009.22	954.421	1.05748	0.080631	0.32577	1	1	6300	850.873	1017.06	995.327	931.932	1055.22	1040.5
ENSMUSG00000031756	Cenpn	498.122	525.775	470.47	1.11825	0.161239	0.32583	1	1	6301	474.949	510.032	426.43	587.885	528.507	460.932
ENSMUSG00000022500	Litaf	940.663	896.876	984.45	0.910867	-0.134688	0.325897	1	1	6302	1003.08	920.057	1030.22	886.838	864.423	939.367
ENSMUSG00000106110	Gm43571	4.29406	5.64973	2.93838	1.94095	0.956762	0.325987	1	1	6303	0	3.00019	5.81496	8.35064	1.79155	6.80701
ENSMUSG00000022774	Ncbp2	2409.25	2475.86	2342.63	1.05653	0.0793364	0.325992	1	1	6304	2306.89	2297.14	2423.87	2326.49	2378.28	2722.8
ENSMUSG00000040651	Tasor	538.421	556.002	520.84	1.06766	0.0944469	0.326065	1	1	6305	521.71	531.033	509.778	566.174	544.631	557.202
ENSMUSG00000066107	Gm12666	328.906	340.062	317.75	1.07039	0.0981368	0.326067	1	1	6306	318.16	323.02	312.069	361.583	303.668	354.937
ENSMUSG00000087543	Gm16576	2.62132	3.29084	1.9518	1.70929	0.7734	0.326114	1	1	6307	0.916889	3.00019	1.93832	5.01039	0	4.86215
ENSMUSG00000063011	Msln	1750.18	1980.42	1519.94	1.30293	0.381763	0.326124	1	1	6308	1690.74	1266.08	1602.99	1853.84	2246.6	1840.81
ENSMUSG00000042747	Krtcap2	1067.52	1096.66	1038.39	1.05635	0.0790851	0.326169	1	1	6309	1023.25	1050.07	1041.85	1099.78	1121.51	1068.7
ENSMUSG00000022432	Smc1b	1.36056	0.835064	1.88605	0.464686	-1.10567	0.326356	1	1	6310	2.75067	0	2.90748	2.50519	0	0
ENSMUSG00000052681	Rap1b	8604.06	8779.49	8428.63	1.04157	0.0587537	0.326399	1	1	6311	8602.25	8641.54	8042.09	8753.14	8398.78	9186.54
ENSMUSG00000036983	Tfb1m	321.542	306.999	336.085	0.914742	-0.128563	0.326408	1	1	6312	289.737	357.022	361.497	329.85	296.501	294.646
ENSMUSG00000047766	Lrrc49	533.914	512.471	555.356	0.923381	-0.115003	0.326434	1	1	6313	558.385	531.033	576.65	552.813	516.862	467.739
ENSMUSG00000058975	Kcnc1	1.05114	0.55671	1.54557	0.373256	-1.42176	0.326517	1	1	6314	3.66756	0	0.96916	1.67013	0	0
ENSMUSG00000063698	Sfxn4	5.51027	4.3734	6.64714	0.665108	-0.588339	0.326528	1	1	6315	11.0027	7.00044	1.93832	7.51558	2.68732	2.91729
ENSMUSG00000031767	Nudt7	83.953	90.2512	77.6549	1.16395	0.219029	0.32655	1	1	6316	82.52	70.0044	80.4402	106.888	85.0986	78.7668
ENSMUSG00000046432	Bex3	1608.78	1549.82	1667.74	0.929043	-0.106183	0.326858	1	1	6317	1604.56	1562.1	1836.56	1407.08	1587.31	1655.07
ENSMUSG00000042708	Shcbp1l	19.479	22.2216	16.7363	1.33491	0.416741	0.326923	1	1	6318	14.6702	21.0013	14.5374	25.0519	25.0817	16.5313
ENSMUSG00000105692	Gm43737	192.485	181.505	203.465	0.892291	-0.164413	0.326944	1	1	6319	202.632	180.011	227.753	198.745	163.927	181.844
ENSMUSG00000005410	Mcm5	5526.51	5793.79	5259.23	1.10166	0.139679	0.326944	1	1	6320	5206.1	5645.35	4926.24	5806.2	5836.87	5738.31
ENSMUSG00000074698	Csnk2a1	8778.58	8924.17	8633	1.03371	0.0478345	0.327154	1	1	6321	8491.31	9021.56	8386.14	8728.09	8931.77	9112.64
ENSMUSG00000006517	Mvd	726.019	677.148	774.891	0.873883	-0.194487	0.327161	1	1	6322	856.374	722.045	746.253	728.176	656.603	646.666
ENSMUSG00000095812	Gm5473	34.7187	31.5673	37.8701	0.833003	-0.263606	0.327172	1	1	6323	48.5951	34.0021	31.0131	35.0727	30.4563	29.1729
ENSMUSG00000022602	Arc	305.792	269.202	342.382	0.786529	-0.346428	0.327189	1	1	6324	555.635	173.011	298.501	437.574	187.217	182.817
ENSMUSG00000027852	Nras	3889.12	3983.33	3794.91	1.04975	0.0700513	0.327202	1	1	6325	3896.78	3896.24	3591.71	4101.84	4026.51	3821.65
ENSMUSG00000022105	Rb1	2723.86	2896.42	2551.3	1.13526	0.183017	0.327216	1	1	6326	2464.6	2773.17	2416.11	2695.59	2936.35	3057.32
ENSMUSG00000037463	Fbxo27	22.7964	20.6106	24.9821	0.817799	-0.290182	0.327286	1	1	6327	23.8391	23.0014	28.1056	20.0415	11.6451	30.1453
ENSMUSG00000087143	A830082K12Rik	51.0396	55.1064	46.9727	1.17145	0.228295	0.32731	1	1	6328	53.1796	48.003	39.7355	50.1039	62.7042	52.5112
ENSMUSG00000053552	Ebf4	4.69127	3.65546	5.72707	0.628347	-0.670366	0.32735	1	1	6329	7.33511	5.00031	4.8458	3.34026	1.79155	5.83458
ENSMUSG00000104467	Gm37660	5.79011	7.32584	4.25437	1.72777	0.788913	0.327441	1	1	6330	0.916889	7.00044	4.8458	5.01039	6.27042	10.6967
ENSMUSG00000029765	Plxna4	474.991	428.083	521.898	0.819892	-0.286495	0.327473	1	1	6331	409.849	396.025	759.821	288.932	471.178	524.139
ENSMUSG00000082481	Rps12-ps19	506.321	486.341	526.302	0.923235	-0.11523	0.327519	1	1	6332	573.973	499.031	505.901	453.44	498.947	506.636
ENSMUSG00000047786	Lix1	22.0484	25.1996	18.8971	1.33256	0.414195	0.32754	1	1	6333	18.3378	18.0011	20.3524	22.5467	27.769	25.2832
ENSMUSG00000081402	Gm15455	208.493	217.86	199.125	1.0953	0.131325	0.327587	1	1	6334	201.716	196.012	199.647	244.674	198.862	210.045
ENSMUSG00000038910	Plcl2	667.106	629.603	704.609	0.893501	-0.162458	0.327767	1	1	6335	645.49	786.049	682.288	571.184	659.29	658.335
ENSMUSG00000022780	Meltf	1.40992	0.895775	1.92407	0.46706	-1.09832	0.327813	1	1	6336	1.83378	2.00012	1.93832	0	2.68732	0
ENSMUSG00000113380	Gm48682	3.94659	5.04192	2.85126	1.76374	0.818636	0.327813	1	1	6337	4.58445	3.00019	0.96916	6.68051	3.5831	4.86215
ENSMUSG00000110874	D030045P18Rik	3.4646	2.35889	4.57031	0.523639	-0.933356	0.327833	1	1	6338	1.83378	8.0005	3.87664	3.34026	1.79155	1.94486
ENSMUSG00000051373	Plpp7	11.7553	10.1807	13.3299	0.758753	-0.398299	0.327856	1	1	6339	17.4209	9.00056	13.5682	12.526	5.37465	12.6416
ENSMUSG00000037979	Ccdc92	1655.27	1577.33	1733.22	0.910023	-0.136026	0.327969	1	1	6340	1573.38	1746.11	1880.17	1473.05	1621.35	1637.57
ENSMUSG00000087159	Gm15246	2.69445	3.49254	1.89635	1.85218	0.889225	0.328152	1	1	6341	2.75067	1.00006	1.93832	5.84545	2.68732	1.94486
ENSMUSG00000037434	Slc30a1	1319.74	1276.04	1363.44	0.93602	-0.0953889	0.328158	1	1	6342	1381.75	1372.09	1336.47	1318.57	1264.83	1244.71
ENSMUSG00000098506	Phf20-ps	143.543	137.466	149.62	0.919682	-0.120792	0.328192	1	1	6343	159.539	142.009	147.312	143.631	143.324	125.443
ENSMUSG00000022528	Hes1	874.811	836.93	912.693	0.916822	-0.125287	0.328225	1	1	6344	891.216	898.056	948.807	808.342	821.425	881.021
ENSMUSG00000030720	Cln3	444.11	464.63	423.59	1.09684	0.133352	0.328305	1	1	6345	425.437	415.026	430.307	469.306	456.845	467.739
ENSMUSG00000049502	Dtx3l	246.199	261.227	231.171	1.1307	0.177217	0.328407	1	1	6346	218.22	264.016	211.277	261.375	271.42	250.887
ENSMUSG00000037363	Letm2	25.3135	27.9444	22.6827	1.22731	0.2955	0.328521	1	1	6347	24.756	21.0013	22.2907	27.5571	24.1859	32.0902
ENSMUSG00000042328	Hps4	423.449	409.151	437.746	0.935412	-0.0963264	0.328531	1	1	6348	424.52	439.027	449.69	414.192	428.18	385.082
ENSMUSG00000113756	Gm18025	9.71465	8.12473	11.3046	0.719617	-0.474698	0.328539	1	1	6349	8.252	15.0009	10.6608	5.84545	10.7493	7.77943
ENSMUSG00000024921	Smarca2	1028.61	954.181	1103.04	0.864989	-0.209246	0.328753	1	1	6350	1362.5	865.054	1081.58	1073.06	872.485	917.001
ENSMUSG00000028427	Aqp7	1.86015	2.42491	1.29539	1.87018	0.903179	0.328755	1	1	6351	0.916889	2.00012	0.96916	1.67013	2.68732	2.91729
ENSMUSG00000069539	Scyl2	1950.46	1903.66	1997.25	0.953017	-0.0694263	0.3288	1	1	6352	2097.84	1970.12	1923.78	1922.32	1873.96	1914.71
ENSMUSG00000017119	Nbr1	3801.98	3877.06	3726.9	1.04022	0.0568842	0.328834	1	1	6353	3691.4	3658.23	3831.09	3849.65	3827.65	3953.9
ENSMUSG00000028073	Pear1	546.177	512.32	580.034	0.88314	-0.179286	0.32886	1	1	6354	590.477	477.03	672.597	540.287	466.699	529.974
ENSMUSG00000017747	Ghdc	482.411	467.063	497.758	0.938335	-0.0918252	0.328907	1	1	6355	516.209	444.028	533.038	500.204	437.138	463.849
ENSMUSG00000074886	Grk6	2803.64	2896.24	2711.04	1.06838	0.0954196	0.329007	1	1	6356	2581.04	2815.18	2736.91	2847.57	2968.6	2872.56
ENSMUSG00000091613	Gm17046	254.975	270.665	239.285	1.13124	0.177903	0.329023	1	1	6357	232.89	232.014	252.951	273.901	268.732	269.363
ENSMUSG00000007476	Lrrc8a	499.947	480.039	519.854	0.923721	-0.114471	0.329072	1	1	6358	522.627	531.033	505.901	493.523	483.718	462.876
ENSMUSG00000033233	Trim45	204.076	193.964	214.188	0.905698	-0.142898	0.329087	1	1	6359	187.962	253.016	201.585	188.725	178.259	214.907
ENSMUSG00000029767	Calu	16671.6	17111.5	16231.7	1.05418	0.0761222	0.329116	1	1	6360	16023.6	16350	16321.6	16389.8	17267.9	17676.8
ENSMUSG00000024999	Noc3l	3443.54	3362.65	3524.42	0.954225	-0.067599	0.329188	1	1	6361	3464.92	3592.22	3516.11	3564.05	3137.9	3386
ENSMUSG00000074577	Ripor3	1.05985	0.55671	1.563	0.371313	-1.42929	0.329293	1	1	6362	2.75067	0	1.93832	1.67013	0	0
ENSMUSG00000095595	Fam177a	842.237	867.411	817.063	1.06182	0.0865338	0.329297	1	1	6363	784.857	858.054	808.279	866.797	856.361	879.076
ENSMUSG00000083725	Gm11865	69.1051	74.7649	63.4454	1.1774	0.235604	0.329315	1	1	6364	64.1822	68.0042	58.1496	69.3103	75.2451	79.7392
ENSMUSG00000058586	Serhl	58.5734	63.1216	54.0252	1.17359	0.230924	0.329328	1	1	6365	52.2627	41.0026	68.8103	82.6714	60.0169	46.6766
ENSMUSG00000044813	Shb	445.795	421.849	469.741	0.898473	-0.154454	0.329331	1	1	6366	492.369	440.027	476.827	498.533	366.372	400.641
ENSMUSG00000047643	Gm5454	12.0785	10.0115	14.1455	0.714471	-0.485054	0.329343	1	1	6367	12.8364	17.0011	12.5991	10.0208	16.1239	3.88972
ENSMUSG00000081201	Smt3h2-ps4	2276.47	2327.87	2225.08	1.0459	0.0647513	0.329378	1	1	6368	2248.21	2286.14	2140.87	2160.31	2431.13	2392.18
ENSMUSG00000006342	Susd2	206.383	221.811	190.955	1.16094	0.215294	0.3294	1	1	6369	220.053	158.01	194.801	232.983	207.82	224.631
ENSMUSG00000117256	Gm5497	60.8443	65.0148	56.6738	1.14354	0.193503	0.329413	1	1	6370	55.9302	54.0034	60.0879	53.4441	72.5578	69.0425
ENSMUSG00000036372	Tmem258	805.088	781.285	828.892	0.942418	-0.0855608	0.32952	1	1	6371	828.868	833.052	824.755	756.568	803.51	783.778
ENSMUSG00000029817	Tra2a	3495.71	3598.65	3392.76	1.0606	0.0848837	0.329614	1	1	6372	3432.83	3359.21	3386.24	3554.87	3506.96	3734.13
ENSMUSG00000096171	Gm8055	36.3539	33.5984	39.1094	0.858067	-0.220837	0.329671	1	1	6373	40.3431	45.0028	31.9823	32.5675	32.2479	35.9799
ENSMUSG00000032807	Alox12b	68.2557	74.5495	61.9619	1.20076	0.263942	0.329713	1	1	6374	87.1045	29.0018	69.7795	90.187	65.3916	68.0701
ENSMUSG00000038022	Mindy4	26.0319	23.0919	28.972	0.803182	-0.316202	0.329956	1	1	6375	23.8391	34.0021	29.0748	25.0519	28.6648	15.5589
ENSMUSG00000059049	Frem1	13.5402	11.3996	15.6808	0.726022	-0.461914	0.329984	1	1	6376	16.504	16.001	14.5374	8.35064	16.1239	9.72429
ENSMUSG00000000811	Txnrd3	2548.6	2442.97	2654.23	0.920439	-0.119606	0.330034	1	1	6377	2567.29	2888.18	2507.22	2438.39	2406.95	2483.58
ENSMUSG00000062151	Unc13c	105.998	121.683	90.3134	1.34706	0.429811	0.330271	1	1	6378	104.525	85.0053	81.4094	116.909	134.366	113.774
ENSMUSG00000064871	Snord58b	7.01258	5.67958	8.34558	0.681874	-0.552423	0.330442	1	1	6379	8.252	10.0006	6.78412	5.01039	7.1662	4.86215
ENSMUSG00000051790	Nlgn2	957.131	914.12	1000.14	0.914212	-0.129399	0.330484	1	1	6380	988.406	1005.06	1006.96	967.84	911.003	863.517
ENSMUSG00000035397	Klf16	4969.41	4840	5098.81	0.949302	-0.0750606	0.330499	1	1	6381	5121.74	5189.32	4985.36	4956.94	4861.37	4701.7
ENSMUSG00000056487	Mettl7a2	10.5899	12.1952	8.98456	1.3631	0.44689	0.330577	1	1	6382	9.16889	11.0007	6.78412	16.7013	6.27042	13.614
ENSMUSG00000018770	Atp5g3	9622.35	9407.46	9837.24	0.956226	-0.0645768	0.330672	1	1	6383	9419.2	10189.6	9902.87	8445.84	9758.57	10018
ENSMUSG00000029486	Mrpl1	1655.33	1696.95	1613.71	1.05125	0.0721125	0.33069	1	1	6384	1627.48	1628.1	1585.55	1645.08	1653.6	1792.19
ENSMUSG00000009741	Ubp1	2600.17	2546.05	2654.29	0.959481	-0.059674	0.3307	1	1	6385	2650.73	2672.17	2639.99	2707.28	2435.61	2495.25
ENSMUSG00000039545	Flicr	1.10181	1.57493	0.628683	2.35846	1.23784	0.330737	1	1	6386	0.916889	0	0.96916	0.835064	0	3.88972
ENSMUSG00000079224	Gm6565	1321.3	1352.84	1289.77	1.04852	0.0683509	0.330753	1	1	6387	1234.13	1318.08	1317.09	1299.36	1302.46	1456.7
ENSMUSG00000021832	Psmc6	4261.15	4354.92	4167.39	1.04494	0.0634198	0.330783	1	1	6388	4195.68	4322.27	3984.22	4291.4	4294.34	4479.01
ENSMUSG00000101013	A630072M18Rik	71.08	66.9192	75.2407	0.885533	-0.175383	0.330812	1	1	6389	75.1849	73.0046	77.5328	55.1142	70.7662	74.8771
ENSMUSG00000032394	Igdcc3	17.8626	14.8122	20.9129	0.708372	-0.497421	0.330815	1	1	6390	24.756	6.00037	31.9823	21.7117	7.1662	15.5589
ENSMUSG00000073628	Gm10552	0.298592	0.597183	0	3.38454	1.75896	0.331019	1	1	6391	0	0	0	0	1.79155	0
ENSMUSG00000044322	Dsc1	7.89146	6.05482	9.72809	0.621781	-0.685523	0.331114	1	1	6392	4.58445	12.0007	12.5991	5.01039	5.37465	7.77943
ENSMUSG00000045994	B3gat1	0.278355	0.55671	0	3.3226	1.73231	0.331225	1	1	6393	0	0	0	1.67013	0	0
ENSMUSG00000040472	Rabggta	1098.34	1063.66	1133.02	0.938777	-0.091146	0.331246	1	1	6394	1193.79	1080.07	1125.19	1088.92	1072.24	1029.8
ENSMUSG00000070990	Foxe1	14.2096	11.6332	16.7861	0.691513	-0.532172	0.33126	1	1	6395	22.0053	8.0005	20.3524	14.1961	8.06197	12.6416
ENSMUSG00000093885	Rpl35a-ps5	1197.74	1161.96	1233.52	0.941596	-0.0868195	0.331312	1	1	6396	1178.2	1243.08	1279.29	1053.02	1194.96	1237.9
ENSMUSG00000028964	Park7	3153.89	3241.57	3066.21	1.05709	0.0801039	0.33136	1	1	6397	2877.2	3217.2	3104.22	2964.48	3342.14	3418.09
ENSMUSG00000018727	Cpsf4l	1.09774	1.54938	0.646106	2.34656	1.23055	0.331412	1	1	6398	0	0	1.93832	0.835064	0.895775	2.91729
ENSMUSG00000110357	A030001D20Rik	4.36814	5.58969	3.14659	1.7338	0.79394	0.331431	1	1	6399	5.50133	2.00012	1.93832	1.67013	5.37465	9.72429
ENSMUSG00000082575	Eef2-ps2	2003.76	1925.68	2081.84	0.924952	-0.112549	0.331437	1	1	6400	1971.31	2171.14	2103.08	1837.98	1934.87	2004.18
ENSMUSG00000032280	Tle3	3988.17	3779.93	4196.4	0.900782	-0.15075	0.331489	1	1	6401	4163.59	4006.25	4419.37	4139.41	3482.77	3717.6
ENSMUSG00000044317	Gpr4	1.08903	1.54938	0.628683	2.35167	1.23368	0.331567	1	1	6402	0.916889	0	0.96916	0.835064	0.895775	2.91729
ENSMUSG00000022450	Ndufa6	889.755	867.822	911.687	0.951826	-0.0712296	0.331608	1	1	6403	885.715	947.059	902.288	841.745	878.755	882.966
ENSMUSG00000067321	Gm7931	25.9149	23.6141	28.2158	0.838278	-0.254499	0.331618	1	1	6404	24.756	25.0016	34.8897	20.0415	31.3521	19.4486
ENSMUSG00000056895	H2bu2	10.3061	8.37324	12.2389	0.685622	-0.544515	0.331664	1	1	6405	10.0858	15.0009	11.6299	10.0208	5.37465	9.72429
ENSMUSG00000009566	Fpgs	2967.76	2892.2	3043.32	0.950353	-0.0734642	0.331684	1	1	6406	3019.32	2951.18	3159.46	2888.49	2929.18	2858.94
ENSMUSG00000051517	Arhgef39	69.5058	73.5021	65.5095	1.12401	0.168655	0.331846	1	1	6407	69.6836	59.0037	67.8412	85.1766	66.2873	69.0425
ENSMUSG00000117655	6720468P15Rik	133.261	124.628	141.894	0.877018	-0.189322	0.331973	1	1	6408	149.453	126.008	150.22	111.899	131.679	130.306
ENSMUSG00000034532	Fbxo16	52.0318	46.6716	57.392	0.810607	-0.302926	0.331988	1	1	6409	55.9302	61.0038	55.2421	35.9078	44.7887	59.3182
ENSMUSG00000067285	Gm16223	8.37563	9.7597	6.99156	1.39793	0.483289	0.332006	1	1	6410	8.252	4.00025	8.72244	13.361	7.1662	8.75186
ENSMUSG00000064288	H4c12	108.791	100.196	117.387	0.855662	-0.224887	0.332036	1	1	6411	108.193	117.007	126.96	114.404	108.389	77.7943
ENSMUSG00000114380	Gm47942	4.45538	5.34051	3.57024	1.52145	0.605449	0.332066	1	1	6412	1.83378	5.00031	3.87664	6.68051	4.47887	4.86215
ENSMUSG00000019087	Atp6ap1	2930.69	2833.3	3028.08	0.935578	-0.0960697	0.332128	1	1	6413	2934.04	3008.19	3142.02	2633.79	2915.75	2950.35
ENSMUSG00000117709	Gm50178	85.98	81.0005	90.9596	0.890979	-0.166537	0.332147	1	1	6414	90.772	91.0057	91.101	85.1766	76.1409	81.6841
ENSMUSG00000023330	Dtwd1	224.862	233.653	216.072	1.08178	0.113402	0.332271	1	1	6415	225.555	223.014	199.647	232.983	247.234	220.741
ENSMUSG00000083449	Gm13487	123.505	130.376	116.634	1.1176	0.160403	0.332295	1	1	6416	134.783	93.0058	122.114	152.817	112.868	125.443
ENSMUSG00000079523	Tmsb10	7394.44	7651.61	7137.28	1.07208	0.100418	0.332298	1	1	6417	7030.71	7237.45	7143.68	7295.96	8501.8	7157.08
ENSMUSG00000027075	Slc43a1	232.282	212.26	252.305	0.840967	-0.249878	0.332322	1	1	6418	226.472	261.016	269.426	187.054	210.507	239.218
ENSMUSG00000027340	Slc23a2	605.328	637.187	573.468	1.11086	0.151682	0.332436	1	1	6419	660.16	564.035	496.21	645.505	636.896	629.162
ENSMUSG00000067148	Polr1c	2479.6	2424.96	2534.23	0.957153	-0.0631787	0.332454	1	1	6420	2283.97	2728.17	2590.56	2404.99	2432.03	2437.88
ENSMUSG00000078779	Zfp59	266.118	280.045	252.191	1.11142	0.152406	0.332454	1	1	6421	265.898	260.016	230.66	295.613	307.251	237.273
ENSMUSG00000047415	Gpr68	5.5543	4.45434	6.65426	0.668632	-0.580715	0.332481	1	1	6422	10.0858	6.00037	3.87664	4.17532	6.27042	2.91729
ENSMUSG00000031489	Adrb3	153.319	163.816	142.823	1.14714	0.198038	0.332505	1	1	6423	157.705	106.007	164.757	197.91	137.949	155.589
ENSMUSG00000026837	Col5a1	3948.84	3727.58	4170.09	0.893885	-0.161839	0.332557	1	1	6424	4794.41	3274.2	4441.66	4059.25	3755.98	3367.52
ENSMUSG00000028080	Lrba	1747	1684.99	1809.01	0.931372	-0.10257	0.33256	1	1	6425	1749.42	1776.11	1901.49	1650.92	1652.7	1751.35
ENSMUSG00000072082	Ccnf	1946.32	2037.42	1855.22	1.09823	0.135174	0.332585	1	1	6426	1920.88	1874.12	1770.65	2104.36	1993.99	2013.9
ENSMUSG00000098188	Sowahc	930.575	977.073	884.077	1.10546	0.144648	0.332585	1	1	6427	1003.99	931.058	717.178	1135.69	915.482	880.049
ENSMUSG00000110266	Gm32742	10.4869	12.3352	8.6385	1.43729	0.523355	0.332589	1	1	6428	5.50133	2.00012	18.414	15.8662	14.3324	6.80701
ENSMUSG00000069208	Zfp825	230.557	239.406	221.709	1.08045	0.111632	0.332648	1	1	6429	210.884	210.013	244.228	245.509	237.38	235.328
ENSMUSG00000025854	Fam20c	1807.37	1671.07	1943.67	0.859672	-0.218142	0.332677	1	1	6430	1822.78	1781.11	2227.13	1475.56	1648.23	1889.43
ENSMUSG00000040943	Tet2	1340.57	1412.09	1269.06	1.11279	0.154176	0.332695	1	1	6431	1147.03	1280.08	1380.08	1343.62	1538.05	1354.59
ENSMUSG00000041556	Fbxo2	18.1553	16.2505	20.0602	0.803748	-0.315185	0.332717	1	1	6432	25.6729	19.0012	15.5066	15.8662	13.4366	19.4486
ENSMUSG00000026628	Atf3	330.76	309.194	352.325	0.877649	-0.188285	0.333098	1	1	6433	365.839	349.022	342.113	329.015	289.335	309.233
ENSMUSG00000053007	Creb5	71.1487	62.4263	79.8712	0.781935	-0.354879	0.333111	1	1	6434	70.6005	75.0047	94.0085	63.4649	64.4958	59.3182
ENSMUSG00000077625	Snord4a	5.81299	4.55124	7.07474	0.639439	-0.64512	0.333137	1	1	6435	5.50133	7.00044	8.72244	3.34026	4.47887	5.83458
ENSMUSG00000058729	Lin9	547.961	563.998	531.924	1.06046	0.0846912	0.333224	1	1	6436	520.793	539.034	535.945	574.524	543.735	573.733
ENSMUSG00000027167	Elp4	418.048	430.274	405.821	1.06122	0.0857236	0.333255	1	1	6437	389.678	443.028	384.756	451.77	399.516	439.538
ENSMUSG00000090877	Hspa1b	731.278	685.825	776.73	0.883069	-0.179403	0.333334	1	1	6438	776.605	722.045	831.539	739.032	661.082	657.362
ENSMUSG00000030309	Caprin2	1193.77	1248.32	1139.22	1.09566	0.131796	0.333374	1	1	6439	1372.58	1103.07	942.023	1400.4	1101.8	1242.76
ENSMUSG00000039661	Dusp26	1.12064	1.59516	0.646106	2.36254	1.24034	0.333386	1	1	6440	0	0	1.93832	0	0.895775	3.88972
ENSMUSG00000105144	Rpl21-ps11	25.5246	23.2856	27.7636	0.837983	-0.255007	0.333485	1	1	6441	32.0911	26.0016	25.1981	23.3818	25.0817	21.3934
ENSMUSG00000025035	Arl3	569.659	548.877	590.44	0.929403	-0.105624	0.333557	1	1	6442	575.806	582.036	613.478	552.813	513.279	580.54
ENSMUSG00000027720	Il2	63.5033	58.451	68.5556	0.853809	-0.228014	0.333573	1	1	6443	65.0991	64.004	76.5636	56.7844	68.9747	49.5939
ENSMUSG00000085766	2810430I11Rik	1.433	0.921326	1.94468	0.467662	-1.09646	0.333624	1	1	6444	1.83378	4.00025	0	0	1.79155	0.972429
ENSMUSG00000036480	Prss56	5.884	4.3734	7.39461	0.59894	-0.739516	0.33377	1	1	6445	4.58445	5.00031	12.5991	7.51558	2.68732	2.91729
ENSMUSG00000106190	Gm20768	183.131	189.961	176.302	1.08162	0.113198	0.333982	1	1	6446	159.539	192.012	177.356	212.106	182.738	175.037
ENSMUSG00000036097	Slf2	1014.48	1039.36	989.597	1.0511	0.0718965	0.334012	1	1	6447	1031.5	1033.06	904.226	1105.63	1062.39	950.063
ENSMUSG00000073007	Tent5d	43.4693	39.0773	47.8612	0.81585	-0.293624	0.334021	1	1	6448	45.8445	58.0036	39.7355	40.9182	28.6648	47.649
ENSMUSG00000048439	Nupl2	500.485	514.522	486.448	1.05595	0.0785394	0.334057	1	1	6449	540.965	458.029	460.351	501.874	508.8	532.891
ENSMUSG00000002111	Spi1	27.1092	31.5119	22.7064	1.38884	0.47388	0.334103	1	1	6450	25.6729	25.0016	17.4449	38.413	25.9775	30.1453
ENSMUSG00000004113	Cacna1b	5.13707	4.14083	6.1333	0.685872	-0.543988	0.33413	1	1	6451	4.58445	8.0005	5.81496	5.84545	2.68732	3.88972
ENSMUSG00000021557	Agtpbp1	1415.13	1348.58	1481.69	0.910103	-0.135898	0.334155	1	1	6452	1552.29	1437.09	1455.68	1358.65	1315	1372.1
ENSMUSG00000025766	D3Ertd751e	83.4315	89.6063	77.2567	1.15918	0.213105	0.33416	1	1	6453	93.5227	83.0052	55.2421	96.8675	81.5155	90.4359
ENSMUSG00000098138	Gm9081	13.2545	14.9337	11.5753	1.29508	0.373039	0.334264	1	1	6454	11.0027	15.0009	8.72244	16.7013	12.5408	15.5589
ENSMUSG00000028865	Cd164l2	4.80099	3.86779	5.7342	0.674727	-0.567625	0.334314	1	1	6455	6.41822	4.00025	6.78412	5.84545	0.895775	4.86215
ENSMUSG00000066270	Gm10157	1145.8	1180.94	1110.66	1.0632	0.0884102	0.334331	1	1	6456	1139.69	1162.07	1030.22	1116.48	1271.1	1155.25
ENSMUSG00000024899	Papss2	49.3731	54.5298	44.2163	1.23194	0.300937	0.33437	1	1	6457	54.0965	33.0021	45.5505	62.6298	47.4761	53.4836
ENSMUSG00000004098	Col5a3	52.2065	58.0642	46.3487	1.25082	0.32288	0.334382	1	1	6458	47.6782	40.0025	51.3655	48.4337	64.4958	61.2631
ENSMUSG00000022421	Nptxr	11.8572	9.88474	13.8296	0.727009	-0.459954	0.334393	1	1	6459	11.9196	16.001	13.5682	14.1961	12.5408	2.91729
ENSMUSG00000087259	2610035D17Rik	85.8287	80.1233	91.5342	0.875492	-0.191834	0.334433	1	1	6460	101.775	73.0046	99.8234	89.3519	76.1409	74.8771
ENSMUSG00000071750	Gm7713	12.7161	14.5442	10.888	1.32684	0.407993	0.334479	1	1	6461	11.0027	11.0007	10.6608	9.18571	17.9155	16.5313
ENSMUSG00000001034	Mapk7	1060.14	1029.6	1090.69	0.944205	-0.0828276	0.334482	1	1	6462	1080.1	1120.07	1071.89	1018.78	1082.99	987.016
ENSMUSG00000057137	Tmem140	7.97466	6.65201	9.29732	0.710945	-0.49219	0.334522	1	1	6463	9.16889	10.0006	8.72244	5.01039	7.1662	7.77943
ENSMUSG00000108204	Gm44180	115.879	109.537	122.221	0.896838	-0.15708	0.334539	1	1	6464	110.944	121.008	134.713	91.8571	142.428	94.3256
ENSMUSG00000083754	Gm7803	7571.6	7700.59	7442.6	1.03471	0.0492309	0.334631	1	1	6465	7180.16	7924.49	7223.15	7699.29	7509.28	7893.21
ENSMUSG00000039637	Coro7	225.948	217.473	234.423	0.926653	-0.109898	0.334808	1	1	6466	231.056	227.014	245.197	200.415	229.318	222.686
ENSMUSG00000048120	Entpd1	100.856	91.8853	109.827	0.834909	-0.260309	0.334848	1	1	6467	89.8551	102.006	137.621	69.3103	88.6817	117.664
ENSMUSG00000027272	Ubr1	3065.27	3137.89	2992.65	1.04866	0.0685463	0.334911	1	1	6468	2903.79	3025.19	3048.98	3198.3	3118.19	3097.19
ENSMUSG00000116679	Gm49739	1323.18	1361.06	1285.3	1.05945	0.0833175	0.334915	1	1	6469	1296.48	1250.08	1309.33	1512.3	1297.98	1272.91
ENSMUSG00000029798	Herc6	96.9554	107.312	86.5982	1.24087	0.311349	0.334962	1	1	6470	91.6889	77.0048	91.101	145.301	94.9521	81.6841
ENSMUSG00000000901	Mmp11	191.067	182.152	199.982	0.912843	-0.131561	0.334978	1	1	6471	185.212	186.012	228.722	192.9	197.966	155.589
ENSMUSG00000040669	Phc1	824.631	851.444	797.819	1.06702	0.0935832	0.33499	1	1	6472	781.189	802.05	810.217	823.373	851.882	879.076
ENSMUSG00000020303	Stc2	379.644	358.82	400.467	0.896309	-0.157931	0.335017	1	1	6473	413.517	375.023	412.862	398.326	336.811	341.323
ENSMUSG00000030468	Siglecg	5.46399	6.78768	4.1403	1.64333	0.716618	0.335142	1	1	6474	3.66756	1.00006	7.75328	7.51558	8.95775	3.88972
ENSMUSG00000042115	Klhdc8a	78.5032	89.1556	67.8507	1.31362	0.393553	0.335172	1	1	6475	79.7693	54.0034	69.7795	81.0012	116.451	70.0149
ENSMUSG00000095766	Gm21182	6.40047	7.73027	5.07067	1.51926	0.603373	0.3352	1	1	6476	7.33511	4.00025	3.87664	10.8558	3.5831	8.75186
ENSMUSG00000112731	Gm47739	0.278355	0.55671	0	3.31974	1.73107	0.33522	1	1	6477	0	0	0	1.67013	0	0
ENSMUSG00000102143	Gm38057	2.32286	1.41201	3.23371	0.451637	-1.14676	0.335221	1	1	6478	0.916889	2.00012	6.78412	3.34026	0.895775	0
ENSMUSG00000010054	Tusc2	503.376	485.726	521.026	0.933021	-0.100018	0.335264	1	1	6479	520.793	516.032	526.254	499.368	523.132	434.676
ENSMUSG00000029422	Rsrc2	2060.84	2123.73	1997.94	1.06308	0.0882554	0.335311	1	1	6480	2112.51	1939.12	1942.2	2307.28	2032.51	2031.4
ENSMUSG00000029669	Tspan12	283.53	264.551	302.509	0.874152	-0.194044	0.335333	1	1	6481	249.394	316.02	342.113	234.653	251.713	307.288
ENSMUSG00000098227	Gm4812	5.13318	3.80606	6.4603	0.597661	-0.742602	0.335439	1	1	6482	2.75067	5.00031	11.6299	4.17532	6.27042	0.972429
ENSMUSG00000029687	Ezh2	3436.01	3515.75	3356.27	1.04751	0.0669611	0.335507	1	1	6483	3366.82	3458.22	3243.78	3547.35	3404.84	3595.07
ENSMUSG00000045312	Lhfpl2	101.135	93.0192	109.252	0.850402	-0.233784	0.335549	1	1	6484	110.944	85.0053	131.806	87.6818	93.1606	98.2154
ENSMUSG00000006313	Upk1a	10.1159	8.70801	11.5238	0.753154	-0.408982	0.335571	1	1	6485	11.0027	10.0006	13.5682	11.6909	1.79155	12.6416
ENSMUSG00000031639	Tlr3	79.0448	71.6037	86.4858	0.82788	-0.272506	0.335601	1	1	6486	100.858	83.0052	75.5944	75.1558	72.5578	67.0976
ENSMUSG00000020134	Peli1	606.904	590.727	623.08	0.948288	-0.0766027	0.335744	1	1	6487	553.801	668.042	647.399	553.648	612.71	605.823
ENSMUSG00000045205	Dpy19l4	587.51	606.365	568.655	1.06766	0.0944536	0.335748	1	1	6488	573.056	626.039	506.87	632.979	661.978	524.139
ENSMUSG00000042828	Trim72	8.31607	6.5913	10.0408	0.658605	-0.602515	0.33581	1	1	6489	4.58445	11.0007	14.5374	7.51558	4.47887	7.77943
ENSMUSG00000026411	Tmem9	421.759	406.24	437.279	0.927611	-0.108408	0.335829	1	1	6490	421.769	420.026	470.042	355.737	403.994	458.987
ENSMUSG00000025823	Pdia4	6922.42	7041.46	6803.39	1.03479	0.0493335	0.335864	1	1	6491	6884	6573.41	6952.75	6817.47	6868.8	7438.11
ENSMUSG00000067713	Prkag1	1800.12	1851.45	1748.78	1.05882	0.0824556	0.335873	1	1	6492	1733.84	1796.11	1716.38	1824.62	1937.56	1792.19
ENSMUSG00000055333	Fat2	0.639209	0.278355	1.00006	0.330918	-1.59546	0.33593	1	1	6493	0	3.00019	0	0.835064	0	0
ENSMUSG00000028188	Spata1	18.7921	21.4934	16.0909	1.33448	0.416279	0.335951	1	1	6494	25.6729	10.0006	12.5991	32.5675	13.4366	18.4762
ENSMUSG00000069631	Strada	525.294	539.747	510.841	1.05641	0.0791665	0.335972	1	1	6495	502.455	497.031	533.038	526.926	553.589	538.726
ENSMUSG00000075232	Amd1	9407.43	9624.26	9190.59	1.04711	0.0664194	0.335975	1	1	6496	9154.22	9460.59	8956.97	9025.38	9703.03	10144.4
ENSMUSG00000073415	Gm10501	53.8947	49.1146	58.6747	0.842863	-0.24663	0.33598	1	1	6497	53.1796	55.0034	67.8412	66.8051	47.4761	33.0626
ENSMUSG00000032440	Tgfbr2	1306.83	1251.63	1362.03	0.918866	-0.122074	0.336009	1	1	6498	1587.13	1207.08	1291.89	1321.91	1250.5	1182.47
ENSMUSG00000040640	Erc2	70.4671	65.7244	75.2098	0.878135	-0.187486	0.336028	1	1	6499	75.1849	70.0044	80.4402	80.1662	64.4958	52.5112
ENSMUSG00000091387	Gcnt4	21.9902	24.9409	19.0395	1.30834	0.387735	0.336051	1	1	6500	25.6729	14.0009	17.4449	30.0623	22.3944	22.3659
ENSMUSG00000097787	2700046G09Rik	2.83569	2.08053	3.59084	0.590727	-0.759437	0.336169	1	1	6501	1.83378	7.00044	1.93832	2.50519	1.79155	1.94486
ENSMUSG00000113600	Gm7868	330.269	341.753	318.786	1.07062	0.0984494	0.336223	1	1	6502	338.332	304.019	314.008	329.85	339.499	355.909
ENSMUSG00000039704	Lmbrd2	1657.97	1607.73	1708.21	0.941317	-0.087248	0.336279	1	1	6503	1820.02	1686.11	1618.5	1726.91	1555.96	1540.33
ENSMUSG00000043300	B3galnt1	831.776	793.196	870.356	0.911343	-0.133934	0.33629	1	1	6504	932.476	847.053	831.539	819.198	788.282	772.109
ENSMUSG00000036985	Zdhhc9	1252.93	1215.55	1290.31	0.941808	-0.0864949	0.3363	1	1	6505	1281.81	1270.08	1319.03	1144.04	1254.98	1247.63
ENSMUSG00000022415	Syngr1	48.8218	44.9384	52.7051	0.848924	-0.236292	0.33634	1	1	6506	66.9329	34.0021	57.1804	47.5987	37.6225	49.5939
ENSMUSG00000010651	Acaa1b	146.178	152.692	139.665	1.09273	0.12794	0.336367	1	1	6507	143.952	119.007	156.035	162.002	142.428	153.644
ENSMUSG00000058252	Tcp11x2	79.6239	72.8781	86.3696	0.843587	-0.245391	0.336368	1	1	6508	58.6809	88.0055	112.423	65.135	69.8704	83.6289
ENSMUSG00000049672	Zbtb14	776.918	755.245	798.59	0.944808	-0.0819076	0.336398	1	1	6509	867.377	785.049	743.345	721.496	749.764	794.475
ENSMUSG00000054027	Nt5dc3	5099.88	4708.92	5490.85	0.857577	-0.221662	0.336434	1	1	6510	5388.56	5103.32	5980.68	4571.98	4424.23	5130.54
ENSMUSG00000039193	Nlrc4	1.68824	1.15389	2.22258	0.53319	-0.907278	0.336454	1	1	6511	3.66756	3.00019	0	1.67013	1.79155	0
ENSMUSG00000081441	Gm6161	339.214	329.024	349.404	0.941389	-0.0871371	0.336532	1	1	6512	309.908	370.023	368.281	309.809	324.27	352.992
ENSMUSG00000023827	Agpat4	2013.63	1904.68	2122.58	0.897256	-0.156408	0.336536	1	1	6513	2211.54	1928.12	2228.1	1893.09	1780.8	2040.16
ENSMUSG00000071661	Zbtb3	34.9838	37.7761	32.1915	1.17007	0.226595	0.336544	1	1	6514	26.5898	38.0024	31.9823	30.8974	36.7268	45.7042
ENSMUSG00000054863	Tafa5	884.456	831.453	937.458	0.886732	-0.17343	0.336557	1	1	6515	958.149	854.053	1000.17	816.693	758.721	918.946
ENSMUSG00000036959	Bcorl1	2190.11	2067.92	2312.31	0.894284	-0.161194	0.336643	1	1	6516	2136.35	2300.14	2500.43	1959.06	2079.09	2165.6
ENSMUSG00000029676	Pot1a	687.102	711.006	663.199	1.07169	0.0998898	0.336683	1	1	6517	706.005	641.04	642.553	692.268	731.848	708.901
ENSMUSG00000041974	Spidr	354.562	368.408	340.716	1.08237	0.114191	0.336688	1	1	6518	321.828	364.023	336.298	384.965	367.268	352.992
ENSMUSG00000077192	Snora17	72.2097	67.1873	77.2321	0.869192	-0.202253	0.336688	1	1	6519	69.6836	68.0042	94.0085	67.6402	60.0169	73.9046
ENSMUSG00000046791	Riox1	873.977	845.782	902.171	0.937999	-0.0923415	0.336747	1	1	6520	830.701	988.062	887.75	830.054	901.149	806.144
ENSMUSG00000050359	Sprr1a	76.6691	67.3197	86.0185	0.782094	-0.354585	0.336806	1	1	6521	100.858	69.0043	88.1935	77.661	47.4761	76.8219
ENSMUSG00000064844	Gm26202	7.76734	9.13696	6.39773	1.43802	0.524084	0.336808	1	1	6522	5.50133	4.00025	9.6916	13.361	6.27042	7.77943
ENSMUSG00000035232	Pdk3	384.222	400.368	368.075	1.08641	0.119575	0.336832	1	1	6523	353.002	349.022	402.201	360.748	384.287	456.069
ENSMUSG00000038135	Crygn	9.14744	7.3514	10.9435	0.666088	-0.586215	0.336919	1	1	6524	9.16889	13.0008	10.6608	5.01039	5.37465	11.6692
ENSMUSG00000042133	Ppig	3964.3	4041.62	3886.99	1.03998	0.0565593	0.336956	1	1	6525	4079.24	3826.24	3755.49	4510.18	3675.36	3939.31
ENSMUSG00000086290	Snhg12	412.456	443.645	381.267	1.16404	0.219138	0.33698	1	1	6526	439.19	346.022	358.589	582.04	373.538	375.358
ENSMUSG00000096775	Gm5796	48.9853	43.4878	54.4827	0.798488	-0.324658	0.337013	1	1	6527	77.0187	37.0023	49.4271	56.7844	36.7268	36.9523
ENSMUSG00000030020	Prickle2	603.171	572.147	634.194	0.901858	-0.149028	0.337047	1	1	6528	637.238	615.038	650.306	548.637	546.423	621.382
ENSMUSG00000097331	F420014N23Rik	2.19607	1.54406	2.84809	0.525831	-0.927328	0.337074	1	1	6529	3.66756	1.00006	3.87664	0	2.68732	1.94486
ENSMUSG00000085334	Gm12940	52.2974	57.6142	46.9806	1.22786	0.296149	0.337255	1	1	6530	49.512	42.0026	49.4271	59.2896	70.7662	42.7869
ENSMUSG00000037797	Adh4	3.70658	4.91585	2.49731	1.92921	0.948014	0.337269	1	1	6531	4.58445	0	2.90748	1.67013	6.27042	6.80701
ENSMUSG00000022305	Lrp12	764.122	730.157	798.086	0.914554	-0.128859	0.337272	1	1	6532	810.53	788.049	795.68	673.897	743.493	773.081
ENSMUSG00000050623	Catsperz	0.625346	0.278355	0.972338	0.334133	-1.58151	0.337305	1	1	6533	0.916889	2.00012	0	0.835064	0	0
ENSMUSG00000040822	1700123O20Rik	1024.43	1001.94	1046.92	0.956637	-0.0639561	0.337307	1	1	6534	1015.91	1081.07	1043.78	979.53	957.583	1068.7
ENSMUSG00000032615	Nt5m	301.919	290.958	312.88	0.92878	-0.106591	0.337353	1	1	6535	344.75	307.019	286.871	285.592	284.856	302.426
ENSMUSG00000041607	Mbp	312.99	345.011	280.969	1.22816	0.296503	0.337464	1	1	6536	282.402	293.018	267.488	346.552	397.724	290.756
ENSMUSG00000029212	Gabrb1	4.79924	3.85716	5.74132	0.674329	-0.568475	0.337528	1	1	6537	5.50133	3.00019	8.72244	4.17532	4.47887	2.91729
ENSMUSG00000096160	Gm3436	579.707	563.046	596.368	0.944449	-0.0824554	0.337557	1	1	6538	549.217	638.04	601.848	571.184	526.716	591.237
ENSMUSG00000028545	Bend5	39.9285	43.2868	36.5702	1.19101	0.252185	0.337601	1	1	6539	24.756	52.0032	32.9514	46.7636	40.3099	42.7869
ENSMUSG00000026825	Dnm1	49.8808	55.386	44.3755	1.24888	0.320638	0.33762	1	1	6540	63.2653	34.0021	35.8589	70.9805	58.2254	36.9523
ENSMUSG00000027254	Map1a	132.893	146.975	118.81	1.23799	0.307999	0.337648	1	1	6541	132.032	111.007	113.392	149.477	207.82	83.6289
ENSMUSG00000082925	Gm13135	1514.84	1574.38	1455.3	1.08179	0.113424	0.337771	1	1	6542	1500.95	1509.09	1355.85	1554.89	1590	1578.25
ENSMUSG00000035105	Egln3	319.903	295.486	344.32	0.858177	-0.220652	0.337821	1	1	6543	300.74	424.026	308.193	241.334	347.561	297.563
ENSMUSG00000020102	Slc16a7	79.9208	72.7049	87.1366	0.833748	-0.262318	0.337909	1	1	6544	96.2733	75.0047	90.1318	79.3311	60.0169	78.7668
ENSMUSG00000036916	Zfp280c	346.025	364.323	327.727	1.11211	0.1533	0.337924	1	1	6545	344.75	337.021	301.409	378.284	386.975	327.709
ENSMUSG00000081210	Gm12933	46.9509	50.5436	43.3582	1.1606	0.214866	0.337934	1	1	6546	36.6756	43.0027	50.3963	38.413	51.9549	61.2631
ENSMUSG00000097736	9530059O14Rik	9.88523	7.82614	11.9443	0.655298	-0.609777	0.337994	1	1	6547	6.41822	11.0007	18.414	5.84545	9.85352	7.77943
ENSMUSG00000021219	Rgs6	54.1346	62.7684	45.5009	1.3792	0.463831	0.33808	1	1	6548	30.2573	51.0032	55.2421	38.413	77.9324	71.9598
ENSMUSG00000021097	Clmn	143.143	154.429	131.856	1.16963	0.226054	0.338148	1	1	6549	144.868	84.0052	166.695	146.971	155.865	160.451
ENSMUSG00000028710	Atpaf1	1105.4	1129.28	1081.51	1.04409	0.0622481	0.338163	1	1	6550	1078.26	1104.07	1062.2	1104.79	1150.17	1132.88
ENSMUSG00000090173	Fbxw10	7.65857	8.83306	6.48408	1.38928	0.474337	0.338167	1	1	6551	3.66756	9.00056	6.78412	12.526	7.1662	6.80701
ENSMUSG00000109378	Gm49396	4.10962	3.05828	5.16096	0.586823	-0.769003	0.338183	1	1	6552	3.66756	6.00037	5.81496	3.34026	0	5.83458
ENSMUSG00000022540	Rogdi	234.041	243.722	224.36	1.08852	0.122372	0.338205	1	1	6553	218.22	230.014	224.845	263.88	255.296	211.99
ENSMUSG00000021281	Tnfaip2	278.576	294.606	262.545	1.12103	0.164823	0.338274	1	1	6554	286.069	236.015	265.55	257.2	325.166	301.453
ENSMUSG00000041471	Shld2	394.838	408.46	381.216	1.0711	0.0990941	0.338296	1	1	6555	423.603	375.023	345.021	434.233	379.809	411.338
ENSMUSG00000040681	Hmgn1	10969.7	10740.3	11199	0.959003	-0.0603924	0.338296	1	1	6556	11444.6	11175.7	10976.7	10755.6	10341.7	11123.6
ENSMUSG00000037366	Pafah2	735.099	705.634	764.564	0.922529	-0.116334	0.338376	1	1	6557	774.771	698.044	820.878	699.784	655.707	761.412
ENSMUSG00000100550	2310039L15Rik	1.38594	0.875538	1.89635	0.467108	-1.09817	0.338621	1	1	6558	2.75067	1.00006	1.93832	0.835064	1.79155	0
ENSMUSG00000059991	Nptx2	15.6247	13.3279	17.9216	0.746977	-0.420864	0.338671	1	1	6559	16.504	14.0009	23.2598	15.0312	15.2282	9.72429
ENSMUSG00000073530	Pappa2	5.87458	7.31352	4.43563	1.65316	0.725228	0.338709	1	1	6560	4.58445	0	8.72244	8.35064	11.6451	1.94486
ENSMUSG00000046550	Spin2c	87.4758	81.1477	93.8038	0.868943	-0.202666	0.338837	1	1	6561	82.52	101.006	97.8851	96.0324	84.2028	63.2079
ENSMUSG00000026200	Glb1l	73.4735	78.2465	68.7004	1.14037	0.1895	0.338851	1	1	6562	76.1018	67.0042	62.9954	96.0324	60.9127	77.7943
ENSMUSG00000094526	Gm21451	1138.22	1062.51	1213.93	0.875153	-0.192392	0.338896	1	1	6563	1080.1	1198.07	1363.61	885.168	1151.97	1150.38
ENSMUSG00000044167	Foxo1	330.251	341.447	319.055	1.07015	0.0978143	0.338958	1	1	6564	323.662	303.019	330.483	336.531	360.101	327.709
ENSMUSG00000064267	Hvcn1	11.2636	12.6082	9.91888	1.2899	0.367265	0.339118	1	1	6565	11.0027	11.0007	7.75328	15.8662	16.1239	5.83458
ENSMUSG00000046934	Csl	82.0302	87.6399	76.4204	1.14326	0.193159	0.339178	1	1	6566	72.4342	57.0036	99.8234	77.661	85.0986	100.16
ENSMUSG00000021951	Eef1akmt1	874.416	899.786	849.045	1.05925	0.0830404	0.339235	1	1	6567	840.787	867.054	839.292	832.559	923.544	943.256
ENSMUSG00000078480	Mrpl48-ps	585.75	601.865	569.634	1.0545	0.0765603	0.33927	1	1	6568	576.723	571.036	561.143	526.926	614.502	664.169
ENSMUSG00000020621	Rdh14	261.18	251.711	270.649	0.931322	-0.102648	0.339321	1	1	6569	283.319	265.017	263.611	287.262	225.735	242.135
ENSMUSG00000035021	Baz1a	9044.79	9404.97	8684.6	1.08295	0.114972	0.339445	1	1	6570	8724.2	8877.55	8452.04	9644.99	9097.49	9472.43
ENSMUSG00000054675	Tmem119	190.169	206.052	174.287	1.18184	0.241034	0.339508	1	1	6571	191.63	181.011	150.22	164.508	266.941	186.706
ENSMUSG00000033955	Tnks1bp1	10019.5	9526.37	10512.6	0.906176	-0.142137	0.33953	1	1	6572	10205	10151.6	11181.2	9412.85	9049.12	10117.2
ENSMUSG00000022335	Zfat	323.686	337.593	309.779	1.08991	0.124203	0.339612	1	1	6573	282.402	330.021	316.915	329.015	327.854	355.909
ENSMUSG00000072738	Gm16440	3.08423	3.95937	2.2091	1.75626	0.812505	0.339617	1	1	6574	2.75067	0	3.87664	4.17532	0.895775	6.80701
ENSMUSG00000036622	Atp13a2	430.357	407.024	453.691	0.897001	-0.156819	0.339631	1	1	6575	430.021	429.027	502.025	389.975	412.952	418.145
ENSMUSG00000022255	Mtdh	6391.41	6541.05	6241.78	1.04797	0.0676034	0.339814	1	1	6576	6164.24	6737.42	5823.68	6450.04	6595.59	6577.51
ENSMUSG00000102782	Gm37625	0.63794	0.324143	0.951736	0.336314	-1.57212	0.33987	1	1	6577	0.916889	0	1.93832	0	0	0.972429
ENSMUSG00000067724	Gbx1	9.27575	7.76011	10.7914	0.716778	-0.480402	0.339876	1	1	6578	12.8364	5.00031	14.5374	7.51558	8.95775	6.80701
ENSMUSG00000117654	Gm50050	1.3989	0.880853	1.91695	0.465892	-1.10193	0.339965	1	1	6579	2.75067	3.00019	0	1.67013	0	0.972429
ENSMUSG00000029092	D5Ertd615e	0.74113	1.15921	0.323053	3.40892	1.76932	0.340001	1	1	6580	0	0	0.96916	2.50519	0	0.972429
ENSMUSG00000034416	Pkd1l2	2.8346	2.10609	3.56312	0.593247	-0.753296	0.340011	1	1	6581	2.75067	6.00037	1.93832	2.50519	0.895775	2.91729
ENSMUSG00000025036	Sfxn2	129.571	123.569	135.574	0.911784	-0.133236	0.340018	1	1	6582	134.783	144.009	127.929	127.765	115.555	127.388
ENSMUSG00000016200	Syt14	1238.82	1199.53	1278.12	0.938584	-0.0914417	0.340102	1	1	6583	1226.8	1271.08	1336.47	1187.46	1221.84	1189.28
ENSMUSG00000038784	Cnot4	855.226	891.324	819.129	1.08828	0.122056	0.34011	1	1	6584	800.444	805.05	851.891	925.251	871.589	877.131
ENSMUSG00000060166	Zdhhc8	1173.67	1101.8	1245.54	0.884664	-0.176799	0.340142	1	1	6585	1180.04	1158.07	1398.5	1151.55	1091.95	1061.89
ENSMUSG00000024647	Cbln2	1.43001	0.90109	1.95892	0.464602	-1.10593	0.340153	1	1	6586	0	2.00012	3.87664	0.835064	0.895775	0.972429
ENSMUSG00000021176	Efcab11	13.2638	11.531	14.9967	0.77328	-0.370936	0.340193	1	1	6587	17.4209	14.0009	13.5682	14.1961	11.6451	8.75186
ENSMUSG00000074063	Osgin1	31.277	27.9928	34.5611	0.808511	-0.306661	0.340296	1	1	6588	46.7613	23.0014	33.9206	28.3922	32.2479	23.3383
ENSMUSG00000021140	Pcnx	1478.57	1423.44	1533.7	0.928094	-0.107657	0.340416	1	1	6589	1546.79	1490.09	1564.22	1455.52	1379.49	1435.31
ENSMUSG00000036887	C1qa	4.76725	2.73843	6.79606	0.402079	-1.31445	0.340437	1	1	6590	6.41822	13.0008	0.96916	0	6.27042	1.94486
ENSMUSG00000021385	Ippk	1469.43	1430.41	1508.44	0.94803	-0.0769959	0.34046	1	1	6591	1564.21	1516.09	1445.02	1427.12	1371.43	1492.68
ENSMUSG00000060459	Kng2	3.457	4.43411	2.47988	1.76248	0.817611	0.340499	1	1	6592	5.50133	0	1.93832	5.01039	5.37465	2.91729
ENSMUSG00000086920	Gm12207	3.10433	3.93382	2.27485	1.73552	0.795368	0.340577	1	1	6593	0.916889	3.00019	2.90748	4.17532	1.79155	5.83458
ENSMUSG00000057895	Zfp105	434.424	445.917	422.931	1.05436	0.0763675	0.340614	1	1	6594	433.689	429.027	406.078	465.966	414.744	457.042
ENSMUSG00000020186	Csrp2	1648.36	1706.96	1589.77	1.07357	0.10242	0.34062	1	1	6595	1632.06	1539.1	1598.14	1721.9	1609.71	1789.27
ENSMUSG00000028920	Fbxo42	1712.31	1751.35	1673.27	1.04637	0.0653953	0.340666	1	1	6596	1722.83	1565.1	1731.89	1766.16	1695.7	1792.19
ENSMUSG00000043411	Usp48	2958.4	3038.37	2878.44	1.05566	0.0781506	0.340732	1	1	6597	3022.07	2787.17	2826.07	3240.05	2992.78	2882.28
ENSMUSG00000030092	Cntn6	24.2781	20.4354	28.1209	0.730049	-0.453934	0.340737	1	1	6598	19.2547	37.0023	28.1056	25.887	17.9155	17.5037
ENSMUSG00000038156	Spon1	3.69581	2.65748	4.73413	0.561939	-0.831515	0.34078	1	1	6599	6.41822	1.00006	6.78412	3.34026	2.68732	1.94486
ENSMUSG00000032841	Prr5l	85.3335	77.7993	92.8676	0.83574	-0.258874	0.340978	1	1	6600	101.775	77.0048	99.8234	67.6402	74.3493	91.4084
ENSMUSG00000085415	Selenok-ps1	5.34667	6.4944	4.19893	1.56478	0.645959	0.341023	1	1	6601	2.75067	5.00031	4.8458	8.35064	6.27042	4.86215
ENSMUSG00000037681	Esyt3	489.561	461.003	518.118	0.889394	-0.169105	0.341052	1	1	6602	579.474	436.027	538.853	455.945	450.575	476.49
ENSMUSG00000040867	Begain	104.321	95.5715	113.07	0.846165	-0.240989	0.341063	1	1	6603	111.86	81.0051	146.343	114.404	88.6817	83.6289
ENSMUSG00000083396	Gm15542	10367.6	10551	10184.3	1.03598	0.0509962	0.341064	1	1	6604	10050	10386.6	10116.1	10630.4	9994.16	11028.3
ENSMUSG00000038909	Kat7	3312.88	3389.94	3235.81	1.04771	0.0672383	0.341092	1	1	6605	3337.48	3345.21	3024.75	3421.26	3478.29	3270.28
ENSMUSG00000102780	Gm38253	4.57355	5.64973	3.49737	1.61253	0.689328	0.341101	1	1	6606	4.58445	3.00019	2.90748	8.35064	1.79155	6.80701
ENSMUSG00000116705	Gm29737	14.2567	16.0726	12.4407	1.29229	0.369935	0.341125	1	1	6607	13.7533	10.0006	13.5682	20.0415	11.6451	16.5313
ENSMUSG00000029534	St7	398.165	375.727	420.602	0.892629	-0.163867	0.341132	1	1	6608	390.595	437.027	434.184	292.273	413.848	421.062
ENSMUSG00000103897	Pcdhga8	16.0866	13.881	18.2922	0.756455	-0.402674	0.341169	1	1	6609	18.3378	22.0014	14.5374	10.8558	15.2282	15.5589
ENSMUSG00000025134	Alyref	4004.07	3922.59	4085.54	0.960137	-0.0586882	0.341269	1	1	6610	4105.83	4302.27	3848.53	3964.89	3816.9	3985.99
ENSMUSG00000049122	Frmd3	1084.07	1019.25	1148.88	0.887106	-0.172822	0.341321	1	1	6611	1003.08	1296.08	1147.48	901.034	1035.52	1121.21
ENSMUSG00000064289	Tank	315.569	327.613	303.526	1.07931	0.110103	0.341328	1	1	6612	344.75	277.017	288.81	364.923	301.876	316.04
ENSMUSG00000087341	0610040F04Rik	1.06988	1.48335	0.656407	2.32663	1.21824	0.341366	1	1	6613	0	1.00006	0.96916	2.50519	0	1.94486
ENSMUSG00000024300	Myo1f	3.10791	3.90295	2.31288	1.72245	0.784465	0.341437	1	1	6614	0	5.00031	1.93832	3.34026	4.47887	3.88972
ENSMUSG00000040860	Crocc	30.9509	27.9314	33.9705	0.826142	-0.275539	0.341543	1	1	6615	44.9276	25.0016	31.9823	40.0831	23.2901	20.421
ENSMUSG00000073968	Trim68	144.804	153.052	136.557	1.12259	0.166829	0.34155	1	1	6616	132.949	142.009	134.713	166.178	155.865	137.113
ENSMUSG00000024180	Tmem8	94.4228	101.915	86.9307	1.1717	0.228599	0.341654	1	1	6617	108.193	77.0048	75.5944	108.558	104.806	92.3808
ENSMUSG00000092341	Malat1	2465.68	2246.63	2684.72	0.836899	-0.256875	0.341733	1	1	6618	2631.47	2799.17	2623.52	2987.03	1826.48	1926.38
ENSMUSG00000012017	Scarf2	116.029	106.846	125.212	0.854413	-0.226995	0.341742	1	1	6619	149.453	106.007	120.176	124.425	117.346	78.7668
ENSMUSG00000082424	Gm13292	14.0925	16.0222	12.1628	1.31	0.389563	0.34176	1	1	6620	11.9196	11.0007	13.5682	10.8558	19.707	17.5037
ENSMUSG00000099344	Gm6669	7.38574	8.58986	6.18163	1.41367	0.499449	0.341811	1	1	6621	3.66756	11.0007	3.87664	9.18571	10.7493	5.83458
ENSMUSG00000048450	Msx1	9.31779	10.762	7.8736	1.35147	0.434528	0.341853	1	1	6622	12.8364	4.00025	6.78412	10.0208	12.5408	9.72429
ENSMUSG00000022142	Nup155	4448.52	4525.21	4371.83	1.03527	0.0500078	0.341856	1	1	6623	4360.72	4433.28	4321.48	4745.67	4383.03	4446.92
ENSMUSG00000082039	Gm15653	7.74077	8.98003	6.5015	1.39571	0.480997	0.341879	1	1	6624	2.75067	9.00056	7.75328	7.51558	11.6451	7.77943
ENSMUSG00000075053	Vdac3-ps1	1074.56	1133.71	1015.41	1.11647	0.158947	0.341893	1	1	6625	974.653	1145.07	926.517	1023.79	1207.5	1169.83
ENSMUSG00000071267	Zfp942	323.923	336.101	311.744	1.07837	0.108856	0.341909	1	1	6626	339.249	312.019	283.964	331.521	375.33	301.453
ENSMUSG00000030094	Xpc	2815.81	2734.05	2897.56	0.943545	-0.0838365	0.34199	1	1	6627	2839.61	2990.19	2862.9	2742.35	2606.7	2853.11
ENSMUSG00000042246	Tmc7	126.819	111.655	141.983	0.785557	-0.348211	0.34201	1	1	6628	136.616	111.007	178.325	95.1973	95.8479	143.92
ENSMUSG00000001504	Irx2	474.955	449.762	500.148	0.899415	-0.152942	0.342055	1	1	6629	482.284	488.03	530.13	453.44	463.116	432.731
ENSMUSG00000098421	Gm27190	25.397	28.1454	22.6486	1.2453	0.316495	0.342145	1	1	6630	23.8391	16.001	28.1056	37.5779	20.6028	26.2556
ENSMUSG00000095056	Gm3159	1.05445	1.45248	0.656407	2.31976	1.21397	0.342249	1	1	6631	0	1.00006	0.96916	1.67013	2.68732	0
ENSMUSG00000068015	Lrch1	445.597	474.94	416.255	1.14112	0.190445	0.342252	1	1	6632	440.107	420.026	388.633	504.379	471.178	449.262
ENSMUSG00000102336	Gm37233	57.4588	52.1945	62.7232	0.83283	-0.263906	0.342278	1	1	6633	66.016	64.004	58.1496	50.9389	60.9127	44.7318
ENSMUSG00000033967	Rnf225	66.7946	59.6046	73.9847	0.806601	-0.310073	0.34228	1	1	6634	95.3565	51.0032	75.5944	81.0012	50.1634	47.649
ENSMUSG00000005465	Il27ra	5.81312	6.83347	4.79276	1.43065	0.516673	0.342306	1	1	6635	5.50133	5.00031	3.87664	6.68051	8.95775	4.86215
ENSMUSG00000028031	Dkk2	153.8	139.285	168.315	0.828055	-0.272201	0.34235	1	1	6636	215.469	147.009	142.466	177.034	128.992	111.829
ENSMUSG00000055963	Triqk	40.9211	37.1507	44.6916	0.832145	-0.265094	0.342626	1	1	6637	36.6756	47.0029	50.3963	31.7324	45.6845	34.035
ENSMUSG00000117949	Gm50180	1.06988	1.48335	0.656407	2.32627	1.21802	0.342704	1	1	6638	0	1.00006	0.96916	2.50519	0	1.94486
ENSMUSG00000116120	Eif2s3x-ps1	77.5559	82.5147	72.5971	1.14061	0.189805	0.342757	1	1	6639	51.3458	86.0054	80.4402	88.5168	73.4535	85.5738
ENSMUSG00000056427	Slit3	1231.59	1130.82	1332.36	0.848761	-0.236569	0.342814	1	1	6640	1414.76	1207.08	1375.24	1225.04	1115.24	1052.17
ENSMUSG00000050668	Gpatch11	502.687	518.898	486.476	1.06667	0.0931206	0.342912	1	1	6641	512.541	471.029	475.857	540.287	508.8	507.608
ENSMUSG00000028378	Ptgr1	356.937	377.535	336.339	1.12246	0.16666	0.342922	1	1	6642	359.42	322.02	327.576	387.47	383.392	361.744
ENSMUSG00000068200	Gm5931	1357.11	1388.97	1325.24	1.04778	0.0673376	0.342991	1	1	6643	1273.56	1322.08	1380.08	1302.7	1426.97	1437.25
ENSMUSG00000022683	Pla2g10	0.629998	0.926641	0.333354	2.60861	1.38328	0.343005	1	1	6644	0	1.00006	0	0.835064	0	1.94486
ENSMUSG00000037827	Gm5884	563.195	528.891	597.499	0.885374	-0.175641	0.343148	1	1	6645	562.97	585.037	644.491	548.637	540.152	497.884
ENSMUSG00000002486	Tchp	429.694	412.488	446.901	0.922924	-0.115717	0.343199	1	1	6646	438.273	475.03	427.399	433.398	353.831	450.235
ENSMUSG00000066551	Hmgb1	9936.02	10163.5	9708.52	1.04692	0.0661452	0.343205	1	1	6647	9215.65	10741.7	9168.25	10057.5	10223.5	10209.5
ENSMUSG00000003970	Rpl8	36609	36043.4	37174.7	0.96955	-0.0446134	0.343247	1	1	6648	35490	38314.4	37719.7	34031.4	36617.5	37481.3
ENSMUSG00000087088	Gm16638	2.6632	3.39203	1.93437	1.72633	0.787712	0.343408	1	1	6649	1.83378	3.00019	0.96916	0.835064	4.47887	4.86215
ENSMUSG00000055723	Rras2	2253.76	2313.84	2193.68	1.05446	0.076498	0.343411	1	1	6650	2154.69	2202.14	2224.22	2109.37	2350.51	2481.64
ENSMUSG00000078247	Airn	4.47871	5.56776	3.38965	1.62036	0.69631	0.343495	1	1	6651	9.16889	1.00006	0	7.51558	6.27042	2.91729
ENSMUSG00000032077	Bud13	368.211	379.116	357.306	1.06267	0.0877	0.343526	1	1	6652	356.67	408.025	307.224	402.501	367.268	367.578
ENSMUSG00000050212	Eva1b	123.249	115.083	131.415	0.874665	-0.193197	0.343604	1	1	6653	161.372	103.006	129.867	96.0324	155.865	93.3532
ENSMUSG00000032648	Pygm	12.8095	11.2122	14.4068	0.786424	-0.34662	0.343667	1	1	6654	12.8364	11.0007	19.3832	15.0312	9.85352	8.75186
ENSMUSG00000030766	Arhgap17	1406.87	1357.68	1456.07	0.932319	-0.101104	0.343736	1	1	6655	1530.29	1324.08	1513.83	1401.24	1300.66	1371.13
ENSMUSG00000027642	Rpn2	9864.88	9619.41	10110.4	0.951375	-0.0719147	0.343818	1	1	6656	9995.01	10073.6	10262.4	8938.53	9733.49	10186.2
ENSMUSG00000081170	Gm12922	41.4335	44.2011	38.6659	1.14803	0.199162	0.344026	1	1	6657	41.26	35.0022	39.7355	50.9389	45.6845	35.9799
ENSMUSG00000028568	Btf3l4	1508.13	1541.6	1474.66	1.04546	0.0641445	0.34403	1	1	6658	1542.21	1520.09	1361.67	1562.41	1554.17	1508.24
ENSMUSG00000020781	Tsen54	625.926	609.249	642.603	0.94844	-0.076372	0.344155	1	1	6659	651.908	643.04	632.861	612.102	635.104	580.54
ENSMUSG00000098150	4921515E04Rik	11.6178	14.2748	8.96078	1.59448	0.673086	0.344291	1	1	6660	8.252	7.00044	11.6299	15.0312	16.1239	11.6692
ENSMUSG00000113262	Gm48551	12.1542	10.1137	14.1946	0.71643	-0.481103	0.344336	1	1	6661	9.16889	15.0009	18.414	10.0208	12.5408	7.77943
ENSMUSG00000000154	Slc22a18	56.6826	61.9363	51.4289	1.20184	0.265248	0.344339	1	1	6662	57.764	50.0031	46.5197	50.9389	71.662	63.2079
ENSMUSG00000042404	Dennd4b	137.194	146.112	128.276	1.13983	0.188823	0.34438	1	1	6663	128.364	145.009	111.453	140.291	164.823	133.223
ENSMUSG00000071266	Zfp946	240.474	251.584	229.363	1.0968	0.133296	0.34442	1	1	6664	231.056	269.017	188.017	239.663	253.504	261.583
ENSMUSG00000028758	Kif17	1.04199	1.47272	0.611259	2.33943	1.22616	0.34445	1	1	6665	1.83378	0	0	0.835064	3.5831	0
ENSMUSG00000085042	Abhd11os	12.9616	14.857	11.0661	1.33724	0.419257	0.344509	1	1	6666	13.7533	2.00012	17.4449	16.7013	15.2282	12.6416
ENSMUSG00000032715	Trib3	1593.89	1500	1687.77	0.888612	-0.170375	0.344523	1	1	6667	1461.52	1738.11	1863.69	1214.18	1568.5	1717.31
ENSMUSG00000036438	Calm2	8295.12	8484.44	8105.79	1.04668	0.0658265	0.344544	1	1	6668	8081.46	8203.51	8032.39	8384.88	8325.33	8743.11
ENSMUSG00000027195	Hsd17b12	5305.59	5397.98	5213.2	1.03527	0.0500078	0.344583	1	1	6669	5243.69	5229.33	5166.59	5260.91	5272.53	5660.51
ENSMUSG00000031832	Taf1c	1764.92	1667.58	1862.25	0.89545	-0.159316	0.344611	1	1	6670	1998.82	1791.11	1796.82	1726.91	1616.87	1658.96
ENSMUSG00000039200	Atf7ip2	74.9488	79.5121	70.3855	1.1374	0.185734	0.344624	1	1	6671	58.6809	73.0046	79.4711	97.7025	81.5155	59.3182
ENSMUSG00000032504	Pdcd6ip	9540.6	9306.23	9774.97	0.952037	-0.0709108	0.344751	1	1	6672	10063.8	9379.59	9881.55	9403.66	9307.1	9207.93
ENSMUSG00000021457	Syk	1141.39	1177.11	1105.67	1.06446	0.0901213	0.34481	1	1	6673	1158.03	1025.06	1133.92	1227.54	1112.55	1191.23
ENSMUSG00000004328	Hif3a	24.1743	26.8608	21.4879	1.2462	0.317534	0.344816	1	1	6674	20.1716	22.0014	22.2907	20.8766	29.5606	30.1453
ENSMUSG00000000903	Vpreb3	24.5399	21.1593	27.9204	0.759264	-0.397327	0.344849	1	1	6675	23.8391	26.0016	33.9206	21.7117	23.2901	18.4762
ENSMUSG00000034730	Adgrb1	131.128	117.806	144.45	0.816425	-0.292608	0.34495	1	1	6676	165.957	91.0057	176.387	165.343	97.6395	90.4359
ENSMUSG00000027663	Zmat3	3932.04	3795	4069.07	0.93265	-0.100593	0.344952	1	1	6677	3889.44	4060.25	4257.52	3735.24	3822.27	3827.48
ENSMUSG00000114279	H2bc14	33.1839	30.3235	36.0442	0.837878	-0.255188	0.344988	1	1	6678	39.4262	28.0017	40.7047	30.0623	26.8732	34.035
ENSMUSG00000042229	Rabif	1492	1522.33	1461.68	1.04122	0.0582707	0.345004	1	1	6679	1435.85	1538.1	1411.1	1455.52	1526.4	1585.06
ENSMUSG00000041688	Amot	612.253	652.279	572.227	1.13988	0.188877	0.345121	1	1	6680	611.565	542.034	563.082	674.732	653.916	628.189
ENSMUSG00000046058	Eid2	387.796	373.556	402.035	0.929132	-0.106044	0.345153	1	1	6681	425.437	361.023	419.646	388.305	373.538	358.826
ENSMUSG00000019836	Amd-ps4	1895.86	1940.66	1851.05	1.04822	0.0679432	0.345168	1	1	6682	1828.28	1926.12	1798.76	1847.16	1959.96	2014.87
ENSMUSG00000087535	Zmiz1os1	1.37442	0.835064	1.91377	0.461161	-1.11666	0.345219	1	1	6683	1.83378	1.00006	2.90748	2.50519	0	0
ENSMUSG00000010307	Tmem86a	35.7956	32.9246	38.6666	0.846504	-0.240411	0.345301	1	1	6684	52.2627	24.0015	39.7355	32.5675	33.1437	33.0626
ENSMUSG00000026427	Eif2d	1759.61	1838.85	1680.37	1.09434	0.130063	0.345374	1	1	6685	1687.99	1751.11	1602.02	1853.84	1834.55	1828.17
ENSMUSG00000024687	Osbp	3557.54	3496.41	3618.68	0.966086	-0.0497759	0.345429	1	1	6686	3640.97	3565.22	3649.86	3508.94	3384.24	3596.04
ENSMUSG00000020659	Cbll1	865.509	886.341	844.676	1.04928	0.0694039	0.345437	1	1	6687	840.787	882.055	811.187	860.116	910.107	888.8
ENSMUSG00000034412	Tbc1d10a	550.515	536.733	564.298	0.950337	-0.073489	0.345646	1	1	6688	574.889	520.032	597.971	525.255	537.465	547.478
ENSMUSG00000020173	Cobl	771.834	814.063	729.605	1.11591	0.158219	0.345666	1	1	6689	831.618	702.044	655.152	925.251	784.699	732.239
ENSMUSG00000116655	Gm35455	2.63732	1.82242	3.45222	0.518624	-0.94724	0.345715	1	1	6690	6.41822	2.00012	1.93832	0.835064	2.68732	1.94486
ENSMUSG00000113798	Gm47385	13.7181	16.5578	10.8785	1.50806	0.592693	0.345764	1	1	6691	8.252	5.00031	19.3832	6.68051	8.95775	34.035
ENSMUSG00000041075	Fzd7	852.293	798.17	906.415	0.880438	-0.183707	0.345808	1	1	6692	671.163	1043.07	1005.02	595.401	885.025	914.084
ENSMUSG00000042737	Dpm3	171.094	163.176	179.012	0.913903	-0.129888	0.345834	1	1	6693	140.284	200.012	196.739	155.322	185.425	148.782
ENSMUSG00000044164	Rnf182	3.32034	4.09504	2.54563	1.6253	0.700708	0.345897	1	1	6694	3.66756	3.00019	0.96916	6.68051	2.68732	2.91729
ENSMUSG00000029714	Gigyf1	256.782	244.419	269.145	0.909556	-0.136765	0.345992	1	1	6695	253.978	253.016	300.439	288.932	216.777	227.548
ENSMUSG00000091896	Ube2d2a	3283.96	3343.51	3224.4	1.0368	0.052138	0.346032	1	1	6696	3133.93	3273.2	3266.07	3194.12	3394.99	3441.43
ENSMUSG00000031400	G6pdx	3049.33	3145.5	2953.16	1.06513	0.0910248	0.346054	1	1	6697	2897.37	3068.19	2893.91	3073.04	3171.94	3191.51
ENSMUSG00000103906	Tigd5	67.6095	62.3012	72.9177	0.854871	-0.226222	0.346078	1	1	6698	61.4316	73.0046	84.3169	62.6298	59.1211	65.1528
ENSMUSG00000056708	Ier5	390.572	371.6	409.543	0.90778	-0.139586	0.346165	1	1	6699	414.434	411.026	403.17	395.821	370.851	348.13
ENSMUSG00000051444	Bbs12	204.692	215.638	193.746	1.11202	0.153186	0.346195	1	1	6700	231.056	167.01	183.171	225.467	211.403	210.045
ENSMUSG00000042502	Cd2bp2	1646.37	1678.77	1613.97	1.0404	0.0571452	0.346263	1	1	6701	1666.9	1601.1	1573.92	1777.02	1616.87	1642.43
ENSMUSG00000080237	Gm14239	26.795	29.7924	23.7976	1.25138	0.323517	0.346324	1	1	6702	19.2547	25.0016	27.1365	28.3922	25.9775	35.0075
ENSMUSG00000000085	Scmh1	180.128	168.89	191.367	0.882572	-0.180214	0.346389	1	1	6703	194.38	182.011	197.709	173.693	165.718	167.258
ENSMUSG00000041560	Nop53	5062.51	4984.24	5140.79	0.969518	-0.0446609	0.346411	1	1	6704	5052.06	5184.32	5185.97	4936.9	4945.57	5070.25
ENSMUSG00000056133	Unc93a2	193.296	179.829	206.762	0.870681	-0.199784	0.346574	1	1	6705	157.705	229.014	233.567	168.683	212.299	158.506
ENSMUSG00000097908	4933404O12Rik	544.146	567.075	521.217	1.08765	0.121217	0.346608	1	1	6706	511.624	549.034	502.994	521.08	584.045	596.099
ENSMUSG00000014592	Camta1	149.069	140.188	157.949	0.888469	-0.170607	0.346699	1	1	6707	179.71	141.009	153.127	163.673	134.366	122.526
ENSMUSG00000060152	Pop5	708.951	672.98	744.922	0.903068	-0.147093	0.346704	1	1	6708	698.669	752.047	784.05	591.226	668.248	759.467
ENSMUSG00000018566	Slc2a4	4.99204	5.94832	4.03576	1.44138	0.527447	0.346835	1	1	6709	9.16889	1.00006	1.93832	8.35064	2.68732	6.80701
ENSMUSG00000082079	Dnmt3c	12.9904	14.9811	10.9996	1.33364	0.415368	0.346891	1	1	6710	18.3378	4.00025	10.6608	10.8558	10.7493	23.3383
ENSMUSG00000032370	Lactb	205.878	197.318	214.438	0.918155	-0.12319	0.346892	1	1	6711	205.383	184.011	253.92	170.353	209.611	211.99
ENSMUSG00000020514	Mrpl22	1573.81	1609.86	1537.76	1.04653	0.0656202	0.346897	1	1	6712	1580.72	1570.1	1462.46	1556.56	1604.33	1668.69
ENSMUSG00000043541	Casc1	38.4782	32.7994	44.1569	0.743673	-0.42726	0.346922	1	1	6713	57.764	34.0021	40.7047	34.2376	45.6845	18.4762
ENSMUSG00000046546	Fam43a	456.694	425.512	487.877	0.872339	-0.197039	0.346979	1	1	6714	584.975	427.027	451.628	506.884	392.349	377.303
ENSMUSG00000033883	Zfp267	420.398	434.003	406.793	1.06792	0.0948087	0.346984	1	1	6715	363.088	457.029	400.263	409.182	475.656	417.172
ENSMUSG00000024795	Kif20b	2306.22	2381.29	2231.15	1.06754	0.0942884	0.346987	1	1	6716	2452.68	2187.14	2053.65	2862.6	2083.57	2197.69
ENSMUSG00000049409	Prokr1	500.537	469.767	531.306	0.883755	-0.178282	0.347019	1	1	6717	559.302	456.028	578.588	459.285	421.014	529.002
ENSMUSG00000059854	Hydin	11.9792	14.1576	9.80086	1.44356	0.529634	0.347072	1	1	6718	15.5871	8.0005	5.81496	16.7013	17.0197	8.75186
ENSMUSG00000001622	Csn3	0.298592	0.597183	0	3.38445	1.75892	0.347102	1	1	6719	0	0	0	0	1.79155	0
ENSMUSG00000023348	Trip6	1833.43	1770.59	1896.26	0.933713	-0.0989487	0.347104	1	1	6720	1733.84	2001.12	1953.83	1708.54	1734.22	1869.01
ENSMUSG00000025644	Gm7628	1.5236	2.09546	0.951736	2.18632	1.12851	0.34733	1	1	6721	0.916889	0	1.93832	0.835064	4.47887	0.972429
ENSMUSG00000020982	Nemf	1955.1	1994.38	1915.82	1.04087	0.0577877	0.347459	1	1	6722	1963.98	1878.12	1905.37	2077.64	1838.13	2067.38
ENSMUSG00000024924	Vldlr	39.5157	35.7618	43.2695	0.831118	-0.266874	0.347475	1	1	6723	46.7613	53.0033	30.0439	42.5883	39.4141	25.2832
ENSMUSG00000091623	Gm17092	54.9622	49.3327	60.5917	0.813264	-0.298205	0.347512	1	1	6724	55.9302	58.0036	67.8412	45.0935	47.4761	55.4285
ENSMUSG00000022474	Pmm1	3194.8	3322.06	3067.53	1.08295	0.114969	0.34752	1	1	6725	3008.31	3180.2	3014.09	3184.1	3370.8	3411.28
ENSMUSG00000110679	Rpl10-ps5	13055.7	13400.1	12711.3	1.05416	0.076091	0.347543	1	1	6726	12492.6	13246.8	12394.6	12468.3	13907.8	13824.1
ENSMUSG00000002524	Puf60	5194.87	5099.86	5289.88	0.964141	-0.0526841	0.347621	1	1	6727	5277.61	5334.33	5257.69	5225.83	4995.74	5078.03
ENSMUSG00000028567	Txndc12	427.994	442.719	413.269	1.07213	0.100483	0.347719	1	1	6728	372.257	444.028	423.523	423.378	483.718	421.062
ENSMUSG00000062542	Syt9	166.845	173.806	159.883	1.08533	0.118128	0.347778	1	1	6729	167.791	150.009	161.85	186.219	139.741	195.458
ENSMUSG00000113854	Gm2099	40.9327	37.09	44.7754	0.828087	-0.272146	0.347814	1	1	6730	44.9276	39.0024	50.3963	34.2376	42.9972	34.035
ENSMUSG00000095024	Gm5458	1.45042	0.921326	1.97952	0.46499	-1.10473	0.347841	1	1	6731	0	4.00025	1.93832	0	1.79155	0.972429
ENSMUSG00000036291	Ap5m1	1075.88	1041.17	1110.6	0.937612	-0.092937	0.347842	1	1	6732	1198.37	1076.07	1057.35	1116.48	1012.23	994.795
ENSMUSG00000111837	Gm47135	8.41865	6.85902	9.97827	0.690144	-0.53503	0.347903	1	1	6733	7.33511	10.0006	12.5991	6.68051	8.06197	5.83458
ENSMUSG00000094936	Rbm4	39.4185	35.9785	42.8585	0.845171	-0.242685	0.348119	1	1	6734	42.1769	36.0022	50.3963	41.7532	44.7887	21.3934
ENSMUSG00000020299	4930524B15Rik	2.95778	2.0603	3.85527	0.540186	-0.888472	0.348156	1	1	6735	2.75067	3.00019	5.81496	3.34026	0.895775	1.94486
ENSMUSG00000021772	Nkiras1	225.804	217.674	233.934	0.929814	-0.104987	0.348172	1	1	6736	245.726	238.015	218.061	230.478	187.217	235.328
ENSMUSG00000028229	Rmdn1	158.835	147.551	170.12	0.866747	-0.206317	0.348206	1	1	6737	174.209	152.009	184.14	145.301	138.845	158.506
ENSMUSG00000026308	Klhl30	61.3648	67.3093	55.4203	1.21039	0.275469	0.348212	1	1	6738	66.016	45.0028	55.2421	53.4441	71.662	76.8219
ENSMUSG00000031860	Pbx4	16.7563	18.7344	14.7782	1.27419	0.349576	0.348258	1	1	6739	11.9196	14.0009	18.414	20.0415	20.6028	15.5589
ENSMUSG00000056579	Tug1	1857.56	1818.41	1896.7	0.958823	-0.0606636	0.348263	1	1	6740	1900.71	2038.13	1751.27	1730.25	1970.7	1754.26
ENSMUSG00000025512	Chid1	1190.43	1156.46	1224.39	0.944036	-0.083087	0.348305	1	1	6741	1188.29	1222.08	1262.81	1072.22	1134.95	1262.21
ENSMUSG00000036523	Greb1	200.607	184.617	216.596	0.851779	-0.231448	0.348352	1	1	6742	219.136	168.01	262.642	194.57	142.428	216.852
ENSMUSG00000057531	Dtnbp1	635.144	609.766	660.521	0.922686	-0.116089	0.348483	1	1	6743	627.152	706.044	648.368	557.823	584.941	686.535
ENSMUSG00000029735	Tpk1	35.5155	38.9671	32.0638	1.21336	0.279009	0.348542	1	1	6744	42.1769	23.0014	31.0131	40.9182	43.893	32.0902
ENSMUSG00000031399	Fam3a	679.596	702.985	656.207	1.07078	0.098666	0.348547	1	1	6745	606.064	656.041	706.517	627.133	729.161	752.66
ENSMUSG00000039198	Ptchd3	0.324143	0.648286	0	3.49266	1.80433	0.348565	1	1	6746	0	0	0	0	0	1.94486
ENSMUSG00000018501	Ncor1	3893.99	4012.4	3775.58	1.06285	0.0879366	0.34857	1	1	6747	3688.64	3831.24	3806.86	4107.68	4223.58	3705.93
ENSMUSG00000062421	Arf2	286.942	275.229	298.655	0.921485	-0.117967	0.348576	1	1	6748	332.831	284.018	279.118	289.767	271.42	264.501
ENSMUSG00000029161	Cgref1	1864.51	1755.29	1973.72	0.889237	-0.169359	0.348578	1	1	6749	1757.68	1912.12	2251.36	1554.89	1713.62	1997.37
ENSMUSG00000042901	Aida	3427.25	3519.96	3334.53	1.05551	0.0779418	0.348727	1	1	6750	3202.69	3554.22	3246.68	3311.03	3472.92	3775.94
ENSMUSG00000090291	Lrrc10b	75.1575	69.9337	80.3812	0.868702	-0.203067	0.34884	1	1	6751	65.0991	83.0052	93.0393	67.6402	54.6423	87.5186
ENSMUSG00000098158	Gm4804	9.65176	11.3293	7.9742	1.41973	0.505619	0.348857	1	1	6752	9.16889	7.00044	7.75328	13.361	8.95775	11.6692
ENSMUSG00000029379	Cxcl3	10.7519	12.8073	8.69636	1.47789	0.56354	0.348911	1	1	6753	7.33511	11.0007	7.75328	15.0312	10.7493	12.6416
ENSMUSG00000096141	Dnah7a	10.3568	12.0585	8.65515	1.38917	0.474224	0.34894	1	1	6754	7.33511	7.00044	11.6299	10.0208	12.5408	13.614
ENSMUSG00000036192	Rorb	10.1226	8.22095	12.0242	0.6861	-0.54351	0.34895	1	1	6755	16.504	6.00037	13.5682	14.1961	2.68732	7.77943
ENSMUSG00000117147	Gm11166	29.3208	26.401	32.2406	0.815816	-0.293684	0.348985	1	1	6756	22.9222	36.0022	37.7972	18.3714	27.769	33.0626
ENSMUSG00000026694	Eef1aknmt	1974.98	1921.73	2028.23	0.947416	-0.0779297	0.348989	1	1	6757	1897.96	2100.13	2086.6	1789.54	1995.79	1979.87
ENSMUSG00000019471	Cdc37	8276.59	8109.79	8443.39	0.960397	-0.0582967	0.349025	1	1	6758	8235.5	8363.52	8731.16	7817.87	7845.2	8666.29
ENSMUSG00000036748	Cuedc2	717.62	698.162	737.078	0.946865	-0.0787695	0.349055	1	1	6759	678.498	706.044	826.693	690.598	651.228	752.66
ENSMUSG00000038425	Poli	188.969	195.457	182.481	1.07059	0.0984122	0.349089	1	1	6760	189.796	189.012	168.634	195.405	192.592	198.376
ENSMUSG00000036885	Arhgef26	29.6157	33.631	25.6004	1.30957	0.389094	0.349104	1	1	6761	24.756	22.0014	30.0439	28.3922	27.769	44.7318
ENSMUSG00000030532	Hddc3	102.102	96.46	107.745	0.895337	-0.159498	0.349131	1	1	6762	115.528	104.006	103.7	102.713	91.369	95.2981
ENSMUSG00000108694	Gm7287	1472.16	1432.33	1511.99	0.947073	-0.0784529	0.349254	1	1	6763	1376.25	1608.1	1551.62	1275.14	1494.15	1527.69
ENSMUSG00000040840	4930579G18Rik	3.0582	3.85185	2.26455	1.72295	0.784884	0.349278	1	1	6764	0.916889	2.00012	3.87664	3.34026	6.27042	1.94486
ENSMUSG00000035505	Cox18	917.551	942.425	892.676	1.05505	0.0773113	0.349388	1	1	6765	936.144	888.055	853.83	926.086	896.671	1004.52
ENSMUSG00000057103	Nat8f1	43.2282	47.3321	39.1244	1.20749	0.272007	0.349493	1	1	6766	35.7587	38.0024	43.6122	35.0727	57.3296	49.5939
ENSMUSG00000015488	Cacfd1	618.709	599.925	637.493	0.941102	-0.0875767	0.349594	1	1	6767	680.332	607.038	625.108	638.824	569.713	591.237
ENSMUSG00000071419	Rps15-ps2	375.712	387.771	363.654	1.0659	0.0920774	0.349597	1	1	6768	372.257	363.023	355.682	360.748	428.18	374.385
ENSMUSG00000061207	Stk19	1249.53	1212.61	1286.45	0.942883	-0.0848486	0.349782	1	1	6769	1312.99	1267.08	1279.29	1314.39	1155.55	1167.89
ENSMUSG00000021248	Tmed10	6446.37	6582.55	6310.2	1.04309	0.0608573	0.349784	1	1	6770	6118.4	6426.4	6385.79	6173.63	6751.45	6822.56
ENSMUSG00000039942	Ptger4	59.7307	55.5726	63.8888	0.871458	-0.198496	0.349861	1	1	6771	63.2653	78.0049	50.3963	57.6194	54.6423	54.456
ENSMUSG00000029993	Nfu1	1216.8	1190.41	1243.18	0.957301	-0.0629561	0.349867	1	1	6772	1284.56	1154.07	1290.92	1227.54	1134.95	1208.73
ENSMUSG00000111979	Gm47522	309.715	334.119	285.31	1.17146	0.228302	0.349868	1	1	6773	320.911	315.02	219.999	374.944	338.603	288.812
ENSMUSG00000020232	Hmg20b	620.994	601.463	640.524	0.93859	-0.0914326	0.349886	1	1	6774	667.495	564.035	690.042	588.72	623.459	592.209
ENSMUSG00000073207	Ccdc160	0.616135	0.926641	0.30563	2.61215	1.38524	0.349916	1	1	6775	0.916889	0	0	0.835064	0	1.94486
ENSMUSG00000089669	Tnfsf13	0.634966	0.946878	0.323053	2.61805	1.3885	0.34993	1	1	6776	0	0	0.96916	0	0.895775	1.94486
ENSMUSG00000003363	Pld3	338.108	322.692	353.523	0.911907	-0.133041	0.349973	1	1	6777	384.177	311.019	365.373	301.458	335.02	331.598
ENSMUSG00000024664	Fads3	1024.66	954.715	1094.6	0.872069	-0.197485	0.349982	1	1	6778	1173.62	889.056	1221.14	962.829	872.485	1028.83
ENSMUSG00000102918	Pcdhgc3	536.368	505.8	566.936	0.89224	-0.164497	0.35004	1	1	6779	553.801	549.034	597.971	501.039	532.09	484.27
ENSMUSG00000050900	Gm7327	438.798	426.406	451.189	0.943973	-0.0831829	0.350048	1	1	6780	483.201	441.028	429.338	430.058	395.037	454.125
ENSMUSG00000033249	Hsf4	5.5138	6.60622	4.42138	1.47597	0.561663	0.350183	1	1	6781	6.41822	2.00012	4.8458	5.84545	7.1662	6.80701
ENSMUSG00000027243	Harbi1	277.855	267.448	288.263	0.927859	-0.108022	0.350207	1	1	6782	279.651	306.019	279.118	263.045	266.045	273.253
ENSMUSG00000054843	Atrnl1	413.65	429.245	398.054	1.07847	0.10899	0.350309	1	1	6783	387.844	407.025	399.294	404.171	470.282	413.282
ENSMUSG00000019039	Dalrd3	400.59	419.212	381.968	1.09752	0.134245	0.350329	1	1	6784	386.927	349.022	409.955	426.718	426.389	404.531
ENSMUSG00000103749	Pcdhgb5	33.9565	30.4933	37.4197	0.817472	-0.290759	0.350374	1	1	6785	22.9222	37.0023	52.3346	25.887	40.3099	25.2832
ENSMUSG00000037062	Sh3glb1	4191.72	4279.76	4103.68	1.04282	0.0604862	0.350389	1	1	6786	4084.74	4205.26	4021.04	4080.12	4391.98	4367.18
ENSMUSG00000059552	Trp53	2964.82	3044.51	2885.13	1.05531	0.0776671	0.350421	1	1	6787	2806.6	3008.19	2840.61	2962.81	3197.02	2973.69
ENSMUSG00000039607	Rbms3	151.627	141.752	161.502	0.878022	-0.187671	0.35043	1	1	6788	182.461	146.009	156.035	149.477	152.282	123.499
ENSMUSG00000038782	1700028J19Rik	17.9737	20.6	15.3474	1.33581	0.41771	0.350475	1	1	6789	16.504	15.0009	14.5374	18.3714	15.2282	28.2005
ENSMUSG00000022055	Nefl	1194.18	1347.37	1040.99	1.29432	0.372198	0.350553	1	1	6790	1205.71	949.059	968.19	1497.27	1340.97	1203.87
ENSMUSG00000028268	Gbp3	138.035	150.084	125.985	1.19076	0.251886	0.350576	1	1	6791	149.453	87.0054	141.497	177.034	125.408	147.809
ENSMUSG00000041959	S100a10	4591.67	4751.53	4431.82	1.07209	0.100432	0.350629	1	1	6792	4386.4	4408.28	4500.78	4435.86	4976.03	4842.7
ENSMUSG00000096520	Gm3376	1.05742	1.50359	0.611259	2.35128	1.23345	0.35068	1	1	6793	1.83378	0	0	1.67013	0.895775	1.94486
ENSMUSG00000078192	Gm7290	452.054	433.615	470.493	0.921124	-0.118532	0.350862	1	1	6794	452.943	503.031	455.505	407.511	412.952	480.38
ENSMUSG00000032661	Oas3	1.8234	2.37913	1.26767	1.86854	0.901911	0.35111	1	1	6795	1.83378	1.00006	0.96916	2.50519	2.68732	1.94486
ENSMUSG00000038576	Susd4	29.2655	25.8901	32.641	0.785909	-0.347566	0.351158	1	1	6796	43.0938	18.0011	36.8281	15.8662	27.769	34.035
ENSMUSG00000041685	Fcho2	993.779	1026.96	960.597	1.06916	0.0964824	0.351229	1	1	6797	972.819	932.058	976.913	1093.93	951.313	1035.64
ENSMUSG00000027206	Cops2	5037.08	5150.84	4923.31	1.04621	0.0651709	0.351238	1	1	6798	4830.17	5271.33	4668.44	4937.74	5296.72	5218.06
ENSMUSG00000027074	Slc43a3	243.421	259.429	227.414	1.14089	0.190157	0.351276	1	1	6799	246.643	234.015	201.585	265.55	269.628	243.107
ENSMUSG00000045282	Tmem86b	39.7283	42.9062	36.5503	1.17699	0.235103	0.35128	1	1	6800	35.7587	39.0024	34.8897	45.9285	43.893	38.8972
ENSMUSG00000046275	Trarg1	0.311367	0.622735	0	3.43608	1.78076	0.351305	1	1	6801	0	0	0	0	0.895775	0.972429
ENSMUSG00000112596	Gm48804	4.69809	3.57881	5.81737	0.619	-0.691988	0.351324	1	1	6802	3.66756	7.00044	6.78412	3.34026	4.47887	2.91729
ENSMUSG00000046908	Ltb4r1	11.715	13.865	9.56492	1.44405	0.530116	0.351352	1	1	6803	11.0027	8.0005	9.6916	8.35064	20.6028	12.6416
ENSMUSG00000105175	Gm43097	273.387	262.549	284.225	0.92408	-0.11391	0.351384	1	1	6804	266.815	298.019	287.84	248.014	284.856	254.776
ENSMUSG00000034224	Slc38a8	0.278355	0.55671	0	3.30864	1.72624	0.351418	1	1	6805	0	0	0	1.67013	0	0
ENSMUSG00000078202	Nrarp	166.968	151.533	182.403	0.830875	-0.267296	0.35143	1	1	6806	157.705	185.012	204.493	150.312	148.699	155.589
ENSMUSG00000114603	Gm17938	467.451	483.623	451.279	1.07107	0.0990542	0.351579	1	1	6807	412.6	445.028	496.21	450.1	475.656	525.112
ENSMUSG00000027777	Schip1	5.9393	4.60596	7.27265	0.642706	-0.637768	0.351617	1	1	6808	11.0027	5.00031	5.81496	9.18571	2.68732	1.94486
ENSMUSG00000035473	Galm	169.501	161.508	177.494	0.908982	-0.137677	0.351643	1	1	6809	175.126	211.013	146.343	142.796	165.718	176.01
ENSMUSG00000022565	Plec	28131.7	26016.1	30247.4	0.860111	-0.217406	0.351703	1	1	6810	29996	28762.8	31983.2	26869.9	24688.4	26489.9
ENSMUSG00000070461	9230112E08Rik	129.889	123.873	135.904	0.911796	-0.133217	0.35172	1	1	6811	133.866	143.009	130.837	128.6	114.659	128.361
ENSMUSG00000106416	Gm5857	14.2187	12.4232	16.0142	0.770136	-0.376815	0.351747	1	1	6812	16.504	17.0011	14.5374	8.35064	14.3324	14.5864
ENSMUSG00000030062	Rpn1	10441.5	10244.7	10638.2	0.962906	-0.0545331	0.351765	1	1	6813	10436	10511.7	10967	9729.33	9995.95	11008.9
ENSMUSG00000084968	Gm12743	3.81613	4.76357	2.86869	1.6595	0.730747	0.351786	1	1	6814	3.66756	3.00019	1.93832	5.84545	3.5831	4.86215
ENSMUSG00000029175	Slc35f6	1080.87	1042.42	1119.31	0.930937	-0.103245	0.351848	1	1	6815	1054.42	1154.07	1149.42	945.293	1013.12	1168.86
ENSMUSG00000026941	Mamdc4	10.7165	8.7564	12.6767	0.695568	-0.523737	0.351904	1	1	6816	18.3378	10.0006	9.6916	12.526	9.85352	3.88972
ENSMUSG00000042572	Ube2q1	1624.87	1590.59	1659.14	0.958431	-0.0612541	0.351909	1	1	6817	1731.09	1588.1	1658.23	1578.27	1601.65	1591.87
ENSMUSG00000046756	Mrps7	3539.75	3464.16	3615.34	0.957963	-0.0619576	0.351923	1	1	6818	3450.25	3547.22	3848.53	3248.4	3424.55	3719.54
ENSMUSG00000035901	Dennd5a	4300.42	4182.42	4418.42	0.946558	-0.0792366	0.352303	1	1	6819	4399.23	4386.27	4469.76	4171.15	4095.48	4280.63
ENSMUSG00000035401	Emsy	729.166	708.833	749.499	0.947087	-0.0784318	0.352359	1	1	6820	726.176	808.05	714.271	737.362	766.783	622.355
ENSMUSG00000022961	Son	7445.72	7588.31	7303.12	1.03915	0.055406	0.352363	1	1	6821	7245.26	7362.46	7301.65	7854.62	7601.54	7308.78
ENSMUSG00000060261	Gtf2i	4013.25	3912.52	4113.99	0.950905	-0.0726276	0.352405	1	1	6822	3950.87	4206.26	4184.83	3598.29	3999.63	4139.63
ENSMUSG00000037907	Ankrd13b	11346	10770.6	11921.3	0.903464	-0.146461	0.352414	1	1	6823	11220.9	11765.7	12777.4	10149.4	10535.2	11627.3
ENSMUSG00000115028	Gm9391	55.0052	51.4822	58.5282	0.881803	-0.181472	0.352467	1	1	6824	61.4316	56.0035	58.1496	60.9597	43.893	49.5939
ENSMUSG00000117171	C230013L11Rik	4.73067	5.63379	3.82755	1.47683	0.562508	0.352496	1	1	6825	3.66756	2.00012	5.81496	5.84545	7.1662	3.88972
ENSMUSG00000003545	Fosb	149.449	129.136	169.763	0.760707	-0.394587	0.352507	1	1	6826	174.209	86.0054	249.074	153.652	109.285	124.471
ENSMUSG00000063919	Srrm4	72.2843	77.0637	67.5049	1.13817	0.186715	0.352531	1	1	6827	74.268	73.0046	55.2421	65.9701	80.6197	84.6014
ENSMUSG00000045252	Zfp574	592.289	613.081	571.496	1.07291	0.101522	0.352598	1	1	6828	564.804	573.036	576.65	613.772	622.563	602.906
ENSMUSG00000019761	Krt10	33.6755	30.5949	36.7561	0.834614	-0.26082	0.352645	1	1	6829	37.5925	31.0019	41.6739	35.0727	30.4563	26.2556
ENSMUSG00000090053	Pakap	25.4626	22.6135	28.3117	0.797535	-0.326379	0.352669	1	1	6830	25.6729	36.0022	23.2598	18.3714	24.1859	25.2832
ENSMUSG00000072621	Slfn10-ps	3.84789	4.84451	2.85126	1.6787	0.747342	0.352703	1	1	6831	4.58445	3.00019	0.96916	2.50519	7.1662	4.86215
ENSMUSG00000053477	Tcf4	1172.87	1228.05	1117.68	1.09886	0.136002	0.352792	1	1	6832	1118.6	1146.07	1088.37	1241.74	1276.48	1165.94
ENSMUSG00000020044	Timp3	2849.45	3010.94	2687.95	1.12009	0.16362	0.35292	1	1	6833	3209.11	2140.13	2714.62	2849.24	3558.02	2625.56
ENSMUSG00000106028	Gm8493	1.12579	1.59516	0.656407	2.37321	1.24684	0.352997	1	1	6834	0	1.00006	0.96916	0	0.895775	3.88972
ENSMUSG00000029036	Atad3a	6052.96	5891.47	6214.45	0.948063	-0.076945	0.353084	1	1	6835	5923.1	6430.4	6289.85	5920.61	5828.81	5925.01
ENSMUSG00000038593	Tctn1	254.152	243.976	264.328	0.923692	-0.114515	0.353106	1	1	6836	302.573	220.014	270.396	302.293	195.279	234.355
ENSMUSG00000074357	AA386476	1.53018	2.0603	1.00006	2.14446	1.10062	0.353163	1	1	6837	0	3.00019	0	3.34026	0.895775	1.94486
ENSMUSG00000020745	Pafah1b1	6728.71	6822.53	6634.9	1.02816	0.0400646	0.353189	1	1	6838	6673.12	6637.41	6594.16	6562.77	7033.62	6871.19
ENSMUSG00000082746	Rps12-ps1	324.501	338.93	310.071	1.09222	0.127257	0.35321	1	1	6839	321.828	337.021	271.365	304.798	350.248	361.744
ENSMUSG00000014791	Elmo3	17.9544	20.1862	15.7227	1.28444	0.361144	0.35325	1	1	6840	27.5067	9.00056	10.6608	30.8974	17.0197	12.6416
ENSMUSG00000024780	Cdc37l1	738.393	759.174	717.613	1.05792	0.0812253	0.353347	1	1	6841	717.924	708.044	726.87	789.971	707.662	779.888
ENSMUSG00000084260	Gm12844	1200.17	1225.59	1174.75	1.04284	0.0605183	0.35338	1	1	6842	1120.44	1233.08	1170.74	1132.35	1254.98	1289.44
ENSMUSG00000035513	Ntng2	60.7283	56.472	64.9847	0.8737	-0.19479	0.353492	1	1	6843	52.2627	70.0044	72.687	63.4649	57.3296	48.6215
ENSMUSG00000054280	Prr14l	2174.12	2126.27	2221.98	0.956981	-0.0634382	0.353496	1	1	6844	2194.12	2168.14	2303.69	2145.28	2130.15	2103.36
ENSMUSG00000055799	Tcf7l1	178.482	187.286	169.679	1.10405	0.142808	0.353513	1	1	6845	178.793	149.009	181.233	188.725	207.82	165.313
ENSMUSG00000117730	Gm5503	68.8662	64.5092	73.2232	0.877365	-0.18875	0.353579	1	1	6846	76.1018	67.0042	76.5636	51.774	70.7662	70.9873
ENSMUSG00000040390	Map3k10	422.344	402.136	442.552	0.908193	-0.138929	0.35359	1	1	6847	443.774	408.025	475.857	374.109	410.265	422.034
ENSMUSG00000015126	Tsr3	489.683	477.626	501.74	0.953507	-0.0686846	0.353726	1	1	6848	477.699	540.034	487.487	477.657	507.904	447.318
ENSMUSG00000043398	Gpr135	113.12	105.603	120.637	0.877089	-0.189205	0.353737	1	1	6849	97.1902	130.008	134.713	121.084	87.7859	107.94
ENSMUSG00000068299	Nat8f4	95.0253	101.725	88.326	1.15147	0.203477	0.353771	1	1	6850	94.4396	93.0058	77.5328	100.208	104.806	100.16
ENSMUSG00000114419	5430414B19Rik	14.7621	12.735	16.7892	0.75889	-0.398038	0.353798	1	1	6851	22.9222	10.0006	17.4449	11.6909	19.707	6.80701
ENSMUSG00000091971	Hspa1a	549.623	516.066	583.18	0.884965	-0.176307	0.353847	1	1	6852	611.565	539.034	598.941	542.792	512.383	493.022
ENSMUSG00000073876	Gm13305	12.211	10.7066	13.7154	0.770646	-0.37586	0.353911	1	1	6853	28.4236	4.00025	8.72244	13.361	8.06197	10.6967
ENSMUSG00000025201	Bloc1s2-ps	488.479	468.192	508.767	0.920197	-0.119985	0.353969	1	1	6854	495.12	533.033	498.148	483.502	418.327	502.746
ENSMUSG00000024604	Rbm22	1656.28	1690.59	1621.98	1.0425	0.0600477	0.35398	1	1	6855	1667.82	1627.1	1571.01	1708.54	1754.82	1608.4
ENSMUSG00000053615	Gm9913	10.9037	9.09184	12.7155	0.708922	-0.496301	0.354002	1	1	6856	14.6702	7.00044	16.4757	5.01039	12.5408	9.72429
ENSMUSG00000046573	Lyrm4	520.305	504.452	536.158	0.941052	-0.0876543	0.354004	1	1	6857	533.629	566.035	508.809	498.533	515.966	498.856
ENSMUSG00000083474	Gm15267	1692.24	1658.55	1725.93	0.960794	-0.0577011	0.354027	1	1	6858	1651.32	1778.11	1748.36	1580.78	1680.47	1714.39
ENSMUSG00000107348	Gm6468	2.18722	1.47804	2.89641	0.51585	-0.954978	0.354072	1	1	6859	2.75067	4.00025	1.93832	1.67013	1.79155	0.972429
ENSMUSG00000008140	Emc10	2237.9	2189.36	2286.45	0.957456	-0.0627219	0.354119	1	1	6860	2234.46	2323.15	2301.75	2114.38	2227.79	2225.89
ENSMUSG00000029405	G3bp2	7429.25	7694.81	7163.69	1.07412	0.103156	0.354185	1	1	6861	7316.77	7381.46	6792.84	7483.01	7707.25	7894.18
ENSMUSG00000063514	Gm6756	8.26467	9.93053	6.59882	1.50464	0.589416	0.354287	1	1	6862	11.9196	4.00025	3.87664	13.361	12.5408	3.88972
ENSMUSG00000037594	Clba1	252.041	242.22	261.861	0.923092	-0.115454	0.354313	1	1	6863	256.729	241.015	287.84	222.962	227.527	276.17
ENSMUSG00000028156	Eif4e	5269.3	5374.75	5163.85	1.04072	0.0575887	0.354327	1	1	6864	5069.48	5354.33	5067.74	5182.41	5215.2	5726.64
ENSMUSG00000028180	Zranb2	2709.72	2775.78	2643.66	1.04997	0.0703519	0.354477	1	1	6865	2813.93	2599.16	2517.88	2997.88	2516.23	2813.24
ENSMUSG00000103041	Gm37305	63.4242	67.1291	59.7192	1.12757	0.173219	0.35458	1	1	6866	54.0965	64.004	61.0571	71.8155	65.3916	64.1803
ENSMUSG00000050157	Gm867	107.556	99.9741	115.139	0.867857	-0.204471	0.354681	1	1	6867	109.11	120.007	116.299	89.3519	107.493	103.078
ENSMUSG00000053441	Adamts19	90.7098	81.8356	99.584	0.82237	-0.282141	0.354892	1	1	6868	96.2733	123.008	79.4711	87.6818	76.1409	81.6841
ENSMUSG00000025731	Mettl26	209.924	201.308	218.541	0.920376	-0.119705	0.354948	1	1	6869	194.38	217.014	244.228	184.549	201.549	217.824
ENSMUSG00000081718	Gm8261	19.5827	17.4448	21.7206	0.799651	-0.322557	0.354984	1	1	6870	23.8391	20.0012	21.3215	15.8662	17.0197	19.4486
ENSMUSG00000041408	Wapl	4279.69	4354.38	4205	1.03561	0.0504758	0.355168	1	1	6871	4283.71	4215.26	4116.02	4450.89	4358.84	4253.41
ENSMUSG00000113491	Gm19221	240.259	249.726	230.792	1.08337	0.115527	0.355188	1	1	6872	221.887	234.015	236.475	266.386	244.547	238.245
ENSMUSG00000104528	Gm43314	1.74757	1.19968	2.29545	0.531428	-0.912053	0.35525	1	1	6873	0.916889	5.00031	0.96916	0.835064	1.79155	0.972429
ENSMUSG00000018042	Cyb5r3	1572.47	1627.54	1517.41	1.07244	0.100901	0.355287	1	1	6874	1610.97	1438.09	1503.17	1577.44	1717.2	1587.98
ENSMUSG00000002017	Fam98a	4274.24	4180.04	4368.44	0.956815	-0.0636875	0.355311	1	1	6875	4214.02	4492.28	4399.02	4116.03	4012.18	4411.91
ENSMUSG00000028668	Eloa	3352.72	3432.03	3273.4	1.04853	0.0683744	0.355313	1	1	6876	3206.36	3271.2	3342.63	3479.71	3424.55	3391.83
ENSMUSG00000024081	Cebpz	5964.1	6061.13	5867.07	1.03308	0.0469555	0.355338	1	1	6877	5767.23	5882.37	5951.61	6151.92	5834.18	6197.29
ENSMUSG00000053310	Nrgn	1.75022	1.205	2.29545	0.531565	-0.911681	0.35534	1	1	6878	0.916889	5.00031	0.96916	1.67013	0	1.94486
ENSMUSG00000118499	AC160138.1	318.173	328.096	308.25	1.0649	0.0907233	0.355373	1	1	6879	306.241	351.022	267.488	320.665	335.916	327.709
ENSMUSG00000027651	Rprd1b	824.488	850.428	798.549	1.0655	0.0915331	0.355422	1	1	6880	762.852	839.052	793.742	835.899	931.606	783.778
ENSMUSG00000059912	Rpl21-ps6	12.3714	10.6661	14.0766	0.76165	-0.392799	0.355444	1	1	6881	13.7533	12.0007	16.4757	15.0312	6.27042	10.6967
ENSMUSG00000081434	Gm14165	5697.71	5844.22	5551.2	1.05275	0.0741603	0.355452	1	1	6882	5240.02	5732.36	5681.21	5328.55	6237.28	5966.83
ENSMUSG00000081953	Gm12435	13350.2	13551	13149.4	1.03058	0.0434554	0.355535	1	1	6883	12526.5	14092.9	12828.8	13342.7	13457.2	13853.2
ENSMUSG00000055675	Kbtbd11	789.75	719.29	860.21	0.836068	-0.258307	0.355591	1	1	6884	750.015	874.055	956.561	572.019	774.845	811.006
ENSMUSG00000072969	Armcx5	173.282	180.871	165.694	1.0905	0.124988	0.3556	1	1	6885	183.378	147.009	166.695	179.539	189.008	174.065
ENSMUSG00000049723	Mmp12	1.07485	1.50359	0.646106	2.33547	1.22371	0.355665	1	1	6886	0	0	1.93832	1.67013	0.895775	1.94486
ENSMUSG00000036810	Cnep1r1	742.083	777.155	707.012	1.09917	0.136416	0.355717	1	1	6887	698.669	741.046	681.319	759.073	773.054	799.337
ENSMUSG00000002565	Scin	34.1412	28.4016	39.8808	0.712072	-0.489906	0.355752	1	1	6888	21.0884	53.0033	45.5505	28.3922	17.9155	38.8972
ENSMUSG00000031816	Mthfsd	445.632	427.35	463.915	0.921218	-0.118385	0.35577	1	1	6889	468.53	489.031	434.184	420.037	438.034	423.979
ENSMUSG00000028452	Vcp	29222.1	28668	29776.1	0.962772	-0.0547341	0.355782	1	1	6890	28423.6	31298	29606.9	26846.5	29331.2	29826.4
ENSMUSG00000031023	Akip1	140.274	147.81	132.737	1.11399	0.155741	0.355823	1	1	6891	128.364	139.009	130.837	144.466	154.073	144.892
ENSMUSG00000022064	Pibf1	385.876	398.319	373.434	1.06716	0.0937718	0.35585	1	1	6892	401.597	363.023	355.682	451.77	349.352	393.834
ENSMUSG00000053046	Brsk2	2.78489	2.05498	3.51479	0.592421	-0.755305	0.355876	1	1	6893	3.66756	3.00019	3.87664	2.50519	2.68732	0.972429
ENSMUSG00000027752	Exosc8	1544.53	1578.39	1510.67	1.04542	0.0640892	0.355876	1	1	6894	1495.45	1543.1	1493.47	1657.6	1604.33	1473.23
ENSMUSG00000084845	Tmem240	5.27915	4.22709	6.33121	0.659629	-0.600274	0.355954	1	1	6895	10.0858	6.00037	2.90748	3.34026	4.47887	4.86215
ENSMUSG00000038695	Josd2	223.262	213.413	233.11	0.914621	-0.128755	0.356017	1	1	6896	253.978	236.015	209.338	200.415	223.944	215.879
ENSMUSG00000095868	Gm23136	1.41507	0.895775	1.93437	0.46614	-1.10117	0.356061	1	1	6897	1.83378	3.00019	0.96916	0	2.68732	0
ENSMUSG00000006442	Srm	7907.13	7550.23	8264.04	0.913622	-0.130331	0.356085	1	1	6898	8001.69	8647.54	8142.88	7204.1	7778.01	7668.58
ENSMUSG00000047342	Zfp286	67.5923	62.5955	72.589	0.861538	-0.215014	0.356112	1	1	6899	82.52	80.005	55.2421	65.9701	53.7465	68.0701
ENSMUSG00000045665	Mfsd5	1778.03	1722.28	1833.78	0.939298	-0.0903447	0.356135	1	1	6900	1848.45	1886.12	1766.78	1729.42	1785.28	1652.16
ENSMUSG00000081643	Gm11605	681.738	666.968	696.509	0.956546	-0.0640937	0.356139	1	1	6901	672.997	709.044	707.487	600.411	702.287	698.204
ENSMUSG00000043991	Pura	368.894	354.335	383.454	0.923706	-0.114495	0.356155	1	1	6902	352.085	429.027	369.25	316.489	367.268	379.247
ENSMUSG00000040272	Accs	48.1723	52.5803	43.7642	1.19775	0.260333	0.356236	1	1	6903	61.4316	34.0021	35.8589	52.6091	55.538	49.5939
ENSMUSG00000019987	Arg1	59.5781	65.9473	53.2088	1.24048	0.310903	0.356294	1	1	6904	59.5978	38.0024	62.0262	84.3415	60.0169	53.4836
ENSMUSG00000028309	Rnf20	2835.96	2880.97	2790.95	1.03245	0.0460764	0.356307	1	1	6905	2795.59	2720.17	2857.08	3022.1	2770.63	2850.19
ENSMUSG00000080942	Zfp36l1-ps	15.5724	17.3533	13.7916	1.2595	0.332849	0.356314	1	1	6906	12.8364	14.0009	14.5374	17.5364	17.0197	17.5037
ENSMUSG00000068062	Gm14164	7.58483	9.12271	6.04695	1.49441	0.579574	0.356373	1	1	6907	6.41822	3.00019	8.72244	5.84545	9.85352	11.6692
ENSMUSG00000095588	Gm12350	1487.2	1440.57	1533.84	0.939328	-0.0902985	0.356525	1	1	6908	1495.45	1534.1	1571.98	1445.5	1491.47	1384.74
ENSMUSG00000064294	Aox3	6.66222	7.80952	5.51492	1.45357	0.539597	0.356559	1	1	6909	3.66756	9.00056	3.87664	12.526	8.95775	1.94486
ENSMUSG00000035559	Mpv17l2	931.225	890.048	972.403	0.915094	-0.128008	0.356594	1	1	6910	903.136	946.059	1068.01	786.631	944.147	939.367
ENSMUSG00000085894	Gm15832	17.122	19.6568	14.5873	1.34402	0.42656	0.356627	1	1	6911	19.2547	9.00056	15.5066	24.2169	14.3324	20.421
ENSMUSG00000026870	Cutal	0.60336	0.90109	0.30563	2.60708	1.38244	0.356661	1	1	6912	0.916889	0	0	0.835064	0.895775	0.972429
ENSMUSG00000034327	Kctd9	1240.73	1281.25	1200.21	1.06734	0.0940139	0.356719	1	1	6913	1281.81	1148.07	1170.74	1321.07	1213.77	1308.89
ENSMUSG00000083915	Gm13932	3.71089	4.49053	2.93126	1.55201	0.634138	0.35681	1	1	6914	0.916889	4.00025	3.87664	5.84545	1.79155	5.83458
ENSMUSG00000026893	Gca	214.928	194.423	235.432	0.825724	-0.276269	0.356818	1	1	6915	231.973	264.016	210.308	191.23	180.051	211.99
ENSMUSG00000024524	Gnal	308.76	278.051	339.468	0.819049	-0.287978	0.356819	1	1	6916	298.906	326.02	393.479	249.684	306.355	278.115
ENSMUSG00000080859	Rpl10-ps1	13332.6	13674.9	12990.3	1.05268	0.0740608	0.356848	1	1	6917	12817.2	13549.8	12603.9	12715.5	14217.7	14091.5
ENSMUSG00000110277	Gm45871	180.175	172.515	187.836	0.919674	-0.120805	0.356924	1	1	6918	187.045	202.013	174.449	189.56	155.865	172.12
ENSMUSG00000000567	Sox9	25.9722	23.3361	28.6084	0.81808	-0.289685	0.357056	1	1	6919	34.8418	19.0012	31.9823	32.5675	17.0197	20.421
ENSMUSG00000041737	Tmem45b	17.1971	14.8272	19.567	0.761116	-0.393813	0.357115	1	1	6920	19.2547	22.0014	17.4449	20.0415	9.85352	14.5864
ENSMUSG00000109179	Gm35339	3.14277	2.39936	3.88617	0.62139	-0.686428	0.357178	1	1	6921	2.75067	6.00037	2.90748	1.67013	3.5831	1.94486
ENSMUSG00000057534	Elobl	0.589177	0.855301	0.323053	2.59437	1.37539	0.357211	1	1	6922	0	0	0.96916	1.67013	0.895775	0
ENSMUSG00000101482	Gm28883	18.6101	20.8624	16.3578	1.27024	0.345104	0.357285	1	1	6923	16.504	19.0012	13.5682	16.7013	20.6028	25.2832
ENSMUSG00000062309	Rpp25	791.322	758.578	824.065	0.920101	-0.120136	0.357294	1	1	6924	808.696	829.052	834.446	672.227	773.054	830.455
ENSMUSG00000074178	Gm10638	14.5511	12.5386	16.5636	0.756078	-0.403392	0.357463	1	1	6925	18.3378	11.0007	20.3524	11.6909	15.2282	10.6967
ENSMUSG00000053768	Chchd3	3683.32	3628.21	3738.43	0.970422	-0.0433159	0.357495	1	1	6926	3537.36	3866.24	3811.7	3483.05	3631.47	3770.11
ENSMUSG00000037653	Kctd8	102.377	92.5003	112.254	0.824461	-0.278476	0.357501	1	1	6927	101.775	140.009	94.9776	85.1766	104.806	87.5186
ENSMUSG00000053617	Sh3pxd2a	12334.1	11635.2	13033.1	0.892738	-0.163691	0.357517	1	1	6928	11988.3	12030.8	15080.1	10984.4	11472.2	12449
ENSMUSG00000024422	Dhx16	2478.55	2401.3	2555.79	0.939623	-0.0898465	0.357553	1	1	6929	2558.12	2504.16	2605.1	2611.25	2160.61	2432.05
ENSMUSG00000028861	Mrps15	1269.35	1300.97	1237.73	1.05104	0.0718143	0.357565	1	1	6930	1171.78	1295.08	1246.34	1170.76	1447.57	1284.58
ENSMUSG00000074868	Gm6478	121.89	115.974	127.807	0.909021	-0.137615	0.357592	1	1	6931	120.112	147.009	116.299	115.239	121.825	110.857
ENSMUSG00000085434	Gm11725	2.78082	2.02943	3.53222	0.589547	-0.762321	0.357652	1	1	6932	2.75067	3.00019	4.8458	2.50519	3.5831	0
ENSMUSG00000037801	Iqch	110.415	100.148	120.681	0.829511	-0.269667	0.357657	1	1	6933	113.694	102.006	146.343	101.878	88.6817	109.885
ENSMUSG00000086174	Gm6425	381.112	398.623	363.602	1.09589	0.132101	0.357734	1	1	6934	359.42	397.025	334.36	355.737	421.014	419.117
ENSMUSG00000027782	Kpna4	8108.72	8278.7	7938.74	1.04281	0.0604809	0.357754	1	1	6935	7815.56	8399.52	7601.12	8065.89	8287.71	8482.5
ENSMUSG00000040997	Abhd4	1112.38	1080.02	1144.74	0.942985	-0.0846935	0.357768	1	1	6936	1213.04	1030.06	1191.1	1045.5	1082.1	1112.46
ENSMUSG00000028675	Pnrc2	719.107	740.685	697.528	1.06221	0.0870623	0.35777	1	1	6937	733.511	700.044	659.029	773.27	751.555	697.232
ENSMUSG00000033845	Mrpl15	3000.35	3075.68	2925.02	1.0515	0.0724547	0.357849	1	1	6938	2743.33	3063.19	2968.54	2909.36	3172.83	3144.84
ENSMUSG00000019948	Actr6	424.204	444.349	404.06	1.09975	0.137181	0.357895	1	1	6939	419.935	422.026	370.219	450.1	443.409	439.538
ENSMUSG00000002846	Timmdc1	1167.76	1137.6	1197.92	0.949584	-0.0746322	0.357915	1	1	6940	1149.78	1278.08	1165.9	1092.26	1143.9	1176.64
ENSMUSG00000025401	Myo1a	10.0906	8.63667	11.5444	0.750815	-0.413471	0.358064	1	1	6941	11.0027	12.0007	11.6299	12.526	2.68732	10.6967
ENSMUSG00000026643	Nmt2	5518.18	5693.09	5343.27	1.06551	0.0915444	0.358088	1	1	6942	5197.84	5603.35	5228.62	5732.72	5747.29	5599.25
ENSMUSG00000056153	Socs6	1529.54	1586.07	1473.02	1.07671	0.106636	0.358099	1	1	6943	1511.95	1493.09	1414	1591.63	1564.02	1602.56
ENSMUSG00000034587	8430429K09Rik	184.73	193.393	176.066	1.09871	0.135812	0.358186	1	1	6944	168.708	186.012	173.48	195.405	185.425	199.348
ENSMUSG00000116635	Gm49699	2.13304	1.43225	2.83384	0.515941	-0.954723	0.358198	1	1	6945	5.50133	3.00019	0	2.50519	1.79155	0
ENSMUSG00000051499	Zfp786	71.736	76.0431	67.4288	1.12829	0.174142	0.358225	1	1	6946	76.1018	69.0043	57.1804	81.0012	76.1409	70.9873
ENSMUSG00000108381	Gm9299	493.16	463.474	522.847	0.886419	-0.173939	0.358227	1	1	6947	485.951	503.031	579.557	436.739	491.78	461.904
ENSMUSG00000042408	Zmym6	124.037	117.654	130.42	0.9042	-0.145287	0.358333	1	1	6948	154.954	120.007	116.299	133.61	129.887	89.4635
ENSMUSG00000049124	Gm8186	1107.87	1077.44	1138.31	0.946603	-0.079168	0.358334	1	1	6949	1189.21	1146.07	1079.64	1051.35	1172.57	1008.41
ENSMUSG00000046516	Cox17	270.147	286.514	253.78	1.12973	0.175976	0.358446	1	1	6950	236.557	266.017	258.766	321.5	257.983	280.06
ENSMUSG00000000378	Ccm2	1813.89	1770.77	1857.01	0.953539	-0.0686355	0.358503	1	1	6951	1874.12	1868.12	1828.8	1757.81	1792.45	1762.04
ENSMUSG00000110368	Gm45518	125.467	139.072	111.862	1.24341	0.314308	0.358529	1	1	6952	116.445	129.008	90.1318	131.94	154.969	130.306
ENSMUSG00000107684	Rab5a-ps	6.62326	4.90093	8.34558	0.58293	-0.778605	0.35853	1	1	6953	8.252	10.0006	6.78412	3.34026	3.5831	7.77943
ENSMUSG00000039735	Fnbp1l	613.878	641.013	586.743	1.09273	0.127939	0.358551	1	1	6954	706.921	465.029	588.28	795.816	566.13	561.092
ENSMUSG00000026442	Nfasc	37.025	32.4219	41.6281	0.781726	-0.355265	0.358601	1	1	6955	42.1769	42.0026	40.7047	45.9285	25.0817	26.2556
ENSMUSG00000053714	4732471J01Rik	10.5355	12.3571	8.71378	1.41943	0.50531	0.358636	1	1	6956	6.41822	11.0007	8.72244	10.0208	13.4366	13.614
ENSMUSG00000023066	Rttn	703.387	688.673	718.1	0.959129	-0.0602029	0.358763	1	1	6957	693.168	741.046	720.086	673.897	697.809	694.315
ENSMUSG00000028248	Pnisr	871.745	910.154	833.336	1.09262	0.127786	0.358805	1	1	6958	922.39	747.047	830.57	1123.16	819.634	787.668
ENSMUSG00000084276	Gm8317	475.625	493.33	457.92	1.07651	0.106366	0.358851	1	1	6959	445.608	492.031	436.122	443.419	489.093	547.478
ENSMUSG00000032656	Marchf3	45.4051	41.3181	49.4921	0.833763	-0.262291	0.358992	1	1	6960	52.2627	40.0025	56.2113	41.7532	39.4141	42.7869
ENSMUSG00000055312	Them7	10.7285	8.72723	12.7297	0.682777	-0.550513	0.359078	1	1	6961	12.8364	5.00031	20.3524	6.68051	10.7493	8.75186
ENSMUSG00000040003	Magi2	197.374	207.565	187.182	1.10696	0.146598	0.359083	1	1	6962	176.043	181.011	204.493	158.662	236.485	227.548
ENSMUSG00000019970	Sgk1	62.8319	68.2592	57.4047	1.18741	0.247813	0.359102	1	1	6963	73.3511	63.0039	35.8589	68.4753	66.2873	70.0149
ENSMUSG00000066043	Phactr4	906.6	937.099	876.101	1.06995	0.097541	0.359144	1	1	6964	870.128	882.055	876.12	955.314	981.769	874.214
ENSMUSG00000016933	Plcg1	631.916	611.877	651.955	0.938022	-0.092307	0.359194	1	1	6965	624.401	622.039	709.425	575.359	613.606	646.666
ENSMUSG00000029851	Tcaf2	125.47	132.762	118.177	1.12184	0.165871	0.359219	1	1	6966	123.78	97.0061	133.744	128.6	132.575	137.113
ENSMUSG00000099465	Gm3830	1.07403	0.602498	1.54557	0.380936	-1.39238	0.359221	1	1	6967	3.66756	0	0.96916	0.835064	0	0.972429
ENSMUSG00000109074	Gm45162	38.4553	35.2447	41.666	0.840665	-0.250396	0.359438	1	1	6968	55.0133	38.0024	31.9823	32.5675	31.3521	41.8145
ENSMUSG00000016487	Ppfibp1	4172.14	4046.15	4298.12	0.941351	-0.0871952	0.359485	1	1	6969	4332.3	4313.27	4248.8	3994.11	4042.63	4101.71
ENSMUSG00000020472	Zkscan17	1327.85	1377.04	1278.66	1.07714	0.107205	0.359519	1	1	6970	1245.14	1420.09	1170.74	1379.53	1413.53	1338.06
ENSMUSG00000026205	Slc23a3	25.2962	28.0801	22.5124	1.2422	0.3129	0.359595	1	1	6971	32.0911	18.0011	17.4449	30.0623	25.9775	28.2005
ENSMUSG00000022489	Pde1b	123.96	117.475	130.445	0.900208	-0.151669	0.359687	1	1	6972	111.86	137.009	142.466	106.053	120.93	125.443
ENSMUSG00000092627	D130058E05Rik	0.609414	0.895775	0.323053	2.60645	1.38208	0.359688	1	1	6973	0	0	0.96916	0	2.68732	0
ENSMUSG00000040009	Gnaz	39.9025	35.5752	44.2298	0.801175	-0.319811	0.359705	1	1	6974	55.0133	36.0022	41.6739	37.5779	21.4986	47.649
ENSMUSG00000024151	Msh2	3320.27	3396.7	3243.83	1.0471	0.0663948	0.359753	1	1	6975	3323.72	3377.21	3030.56	3352.78	3429.92	3407.39
ENSMUSG00000027748	Trpc4	5.11588	3.79283	6.43893	0.576806	-0.793841	0.359767	1	1	6976	5.50133	8.0005	5.81496	0.835064	1.79155	8.75186
ENSMUSG00000003200	Sh3gl1	1808.82	1842.4	1775.24	1.03791	0.0536848	0.359781	1	1	6977	1758.59	1745.11	1822.02	1840.48	1872.17	1814.55
ENSMUSG00000059834	Sclt1	145.177	152.209	138.145	1.10165	0.139668	0.35986	1	1	6978	133.866	141.009	139.559	138.621	170.197	147.809
ENSMUSG00000043067	Dpy19l1	7227.76	7096.1	7359.42	0.964148	-0.0526728	0.359871	1	1	6979	7299.35	7376.46	7402.44	6905.15	7046.16	7336.98
ENSMUSG00000109810	Gm45592	1.73262	1.22523	2.24	0.535551	-0.900905	0.359978	1	1	6980	2.75067	3.00019	0.96916	0.835064	0.895775	1.94486
ENSMUSG00000090015	Gm15446	310.092	295.91	324.275	0.912069	-0.132785	0.359983	1	1	6981	321.828	336.021	314.977	275.571	300.98	311.177
ENSMUSG00000042814	Mcts2	527.769	543.658	511.879	1.06119	0.0856896	0.360026	1	1	6982	501.538	502.031	532.069	505.214	549.11	576.651
ENSMUSG00000058050	Gm9234	556.966	575.062	538.87	1.06588	0.092047	0.360084	1	1	6983	556.552	558.035	502.025	524.42	558.963	641.803
ENSMUSG00000006941	Eif1b	596.697	615.466	577.928	1.06513	0.0910283	0.360138	1	1	6984	599.645	603.038	531.099	610.432	647.645	588.32
ENSMUSG00000085241	Snhg3	210.616	228.702	192.53	1.18862	0.249293	0.36023	1	1	6985	242.976	165.01	169.603	324.005	189.008	173.092
ENSMUSG00000017802	Retreg3	1452.75	1421.26	1484.23	0.957197	-0.0631119	0.360251	1	1	6986	1451.44	1498.09	1503.17	1384.54	1353.52	1525.74
ENSMUSG00000031864	Ints10	1097.94	1148.05	1047.83	1.09572	0.131877	0.360304	1	1	6987	1048	1134.07	961.406	1178.28	1100.91	1164.97
ENSMUSG00000005763	Cd247	8.38775	6.74189	10.0336	0.673048	-0.571218	0.36034	1	1	6988	19.2547	6.00037	4.8458	8.35064	8.95775	2.91729
ENSMUSG00000026356	Dars	3490.91	3674.32	3307.5	1.11089	0.151719	0.360355	1	1	6989	3355.81	3564.22	3002.46	3584.93	3626.1	3811.92
ENSMUSG00000023036	Pcdhgc4	2.5187	3.14816	1.88923	1.69651	0.76257	0.360376	1	1	6990	3.66756	2.00012	0	6.68051	1.79155	0.972429
ENSMUSG00000070692	Rps12-ps10	1808.58	1755.71	1861.45	0.943041	-0.0846083	0.360534	1	1	6991	1752.17	1917.12	1915.06	1591.63	1844.4	1831.08
ENSMUSG00000107968	Gm44419	115.288	122.185	108.39	1.12902	0.175068	0.360539	1	1	6992	104.525	115.007	105.638	135.28	115.555	115.719
ENSMUSG00000000561	Wdr77	2682.21	2733.74	2630.68	1.03907	0.0552938	0.360616	1	1	6993	2560.87	2785.17	2545.98	2608.74	2760.78	2831.71
ENSMUSG00000034271	Jdp2	97.6526	89.9752	105.33	0.854882	-0.226203	0.360678	1	1	6994	97.1902	118.007	100.793	91.8571	89.5775	88.4911
ENSMUSG00000038630	Zkscan16	4.46364	5.45764	3.46965	1.54413	0.626792	0.360738	1	1	6995	5.50133	2.00012	2.90748	5.01039	3.5831	7.77943
ENSMUSG00000029221	Slc30a9	1704.38	1661.1	1747.67	0.950238	-0.0736396	0.360743	1	1	6996	1859.45	1669.1	1714.44	1707.71	1551.48	1724.12
ENSMUSG00000059022	Kcp	55.5377	50.6674	60.408	0.84056	-0.250577	0.360927	1	1	6997	48.5951	58.0036	74.6253	57.6194	44.7887	49.5939
ENSMUSG00000023026	Dip2b	3389.5	3285.48	3493.53	0.940453	-0.088573	0.360936	1	1	6998	3392.49	3564.22	3523.86	3332.74	3128.94	3394.75
ENSMUSG00000001833	Septin7	6775.33	6936.47	6614.2	1.04868	0.0685801	0.36095	1	1	6999	6861.08	6511.41	6470.11	7006.19	6755.04	7048.17
ENSMUSG00000010461	Eya4	219.441	204.561	234.32	0.872993	-0.195959	0.360951	1	1	7000	214.552	218.014	270.396	186.219	232.006	195.458
ENSMUSG00000022201	Zfr	3383.28	3327.33	3439.22	0.967191	-0.0481275	0.360995	1	1	7001	3506.18	3332.21	3479.28	3309.36	3195.23	3477.41
ENSMUSG00000099634	Gm29462	78.788	74.1281	83.4478	0.891546	-0.165619	0.361073	1	1	7002	74.268	84.0052	92.0702	77.661	81.5155	63.2079
ENSMUSG00000044757	Gm6430	12815.3	13009.6	12621	1.03082	0.0437931	0.361177	1	1	7003	12049.8	13511.8	12301.5	12753.9	13047.9	13227
ENSMUSG00000056962	Jmjd6	3433.51	3353.83	3513.18	0.95467	-0.066926	0.361199	1	1	7004	3423.66	3460.22	3655.67	3478.88	3145.07	3437.54
ENSMUSG00000010095	Slc3a2	6218.29	6047.13	6389.44	0.94643	-0.0794328	0.361205	1	1	7005	6326.53	6662.42	6179.36	6059.23	5912.11	6170.06
ENSMUSG00000046580	Gm7862	1061.24	1031.11	1091.36	0.944809	-0.0819055	0.361224	1	1	7006	1112.19	1057.07	1104.84	1046.34	1033.72	1013.27
ENSMUSG00000003273	Car11	187.395	172.834	201.957	0.856004	-0.22431	0.361232	1	1	7007	230.139	147.009	228.722	224.632	122.721	171.148
ENSMUSG00000112332	4930466K18Rik	4.38602	3.29514	5.47689	0.603047	-0.729657	0.361296	1	1	7008	4.58445	7.00044	4.8458	1.67013	6.27042	1.94486
ENSMUSG00000047730	Fcgbp	50.2049	44.0661	56.3438	0.782497	-0.353843	0.361296	1	1	7009	43.0938	61.0038	64.9337	39.248	50.1634	42.7869
ENSMUSG00000105461	Gm4742	227.834	237.489	218.179	1.08747	0.120971	0.361336	1	1	7010	223.721	236.015	194.801	228.808	223.048	260.611
ENSMUSG00000050714	Zbtb26	188.352	195.571	181.133	1.08072	0.111988	0.361422	1	1	7011	164.123	199.012	180.264	181.209	215.882	189.624
ENSMUSG00000039873	Neurl2	16.1186	14.1699	18.0672	0.777155	-0.363726	0.361573	1	1	7012	24.756	12.0007	17.4449	13.361	11.6451	17.5037
ENSMUSG00000061988	Rpl10a-ps2	12.5322	14.1796	10.8849	1.2961	0.374174	0.361584	1	1	7013	10.0858	9.00056	13.5682	10.8558	16.1239	15.5589
ENSMUSG00000021125	Arg2	1.08	1.50359	0.656407	2.33042	1.22059	0.361627	1	1	7014	0	1.00006	0.96916	1.67013	0.895775	1.94486
ENSMUSG00000039770	Ypel5	702.946	676.08	729.812	0.925663	-0.111441	0.361646	1	1	7015	790.358	646.04	753.037	658.031	624.355	745.853
ENSMUSG00000024338	Psmb8	11.7739	9.77993	13.7678	0.713067	-0.487891	0.361648	1	1	7016	11.9196	10.0006	19.3832	12.526	8.06197	8.75186
ENSMUSG00000104369	Gm38082	2.33579	1.47272	3.19886	0.464136	-1.10738	0.361742	1	1	7017	2.75067	2.00012	4.8458	0.835064	3.5831	0
ENSMUSG00000041827	Oasl1	4.25303	5.26917	3.23689	1.65342	0.725454	0.361765	1	1	7018	1.83378	4.00025	3.87664	7.51558	5.37465	2.91729
ENSMUSG00000069379	Gm4950	396.663	385.284	408.042	0.944047	-0.08307	0.361835	1	1	7019	399.764	395.025	429.338	377.449	392.349	386.054
ENSMUSG00000049940	Pgrmc2	3260.16	3167.84	3352.49	0.944838	-0.0818612	0.361901	1	1	7020	3125.67	3430.21	3501.57	2981.18	3133.42	3388.92
ENSMUSG00000103703	Gm42568	7.83593	9.50689	6.16497	1.55321	0.63525	0.36217	1	1	7021	1.83378	6.00037	10.6608	12.526	6.27042	9.72429
ENSMUSG00000018924	Alox15	1.95137	2.66279	1.23994	2.11372	1.07978	0.362185	1	1	7022	2.75067	0	0.96916	4.17532	0.895775	2.91729
ENSMUSG00000068014	Gm14648	21.1299	23.0673	19.1924	1.20992	0.274907	0.362284	1	1	7023	19.2547	17.0011	21.3215	29.2273	21.4986	18.4762
ENSMUSG00000049807	Arhgap23	2167.94	2068.79	2267.09	0.912535	-0.132048	0.36237	1	1	7024	2175.78	2248.14	2377.35	2016.68	2131.05	2058.63
ENSMUSG00000020888	Dvl2	551.355	532.932	569.778	0.936112	-0.0952467	0.362377	1	1	7025	604.23	573.036	532.069	592.061	519.549	487.187
ENSMUSG00000070493	Chchd2	9068.2	8805.32	9331.09	0.94365	-0.0836769	0.362379	1	1	7026	9099.21	9418.59	9475.47	8588.64	8934.46	8892.87
ENSMUSG00000020393	Kremen1	4958.21	4763.27	5153.14	0.92437	-0.113457	0.362408	1	1	7027	5284.03	5181.32	4994.08	5032.1	4645.49	4612.23
ENSMUSG00000085601	Gm4969	0.60336	0.90109	0.30563	2.60738	1.3826	0.362504	1	1	7028	0.916889	0	0	0.835064	0.895775	0.972429
ENSMUSG00000021488	Nsd1	3347.09	3451.72	3242.46	1.06467	0.0904081	0.362593	1	1	7029	2916.62	3590.22	3220.52	3329.4	3670.89	3354.88
ENSMUSG00000003778	Brd8	1045.74	1073.51	1017.97	1.05494	0.0771637	0.362603	1	1	7030	1073.68	1043.07	937.177	1156.56	1039.99	1023.97
ENSMUSG00000049098	Olfr147	0.601953	0.880853	0.323053	2.5991	1.37801	0.362737	1	1	7031	0	0	0.96916	1.67013	0	0.972429
ENSMUSG00000010538	Tsacc	4.90597	3.96366	5.84827	0.675074	-0.566883	0.362747	1	1	7032	3.66756	10.0006	3.87664	0.835064	7.1662	3.88972
ENSMUSG00000049321	Zfp2	103.585	108.403	98.7667	1.09737	0.134048	0.362782	1	1	7033	108.193	97.0061	91.101	122.754	88.6817	113.774
ENSMUSG00000046179	E2f8	176.163	192.19	160.136	1.20013	0.263196	0.362805	1	1	7034	160.456	161.01	158.942	182.044	207.82	186.706
ENSMUSG00000067942	Zfp160	417.929	433.42	402.438	1.07804	0.108411	0.362827	1	1	7035	406.182	396.025	405.109	477.657	432.659	389.944
ENSMUSG00000078920	Ifi47	1.85094	2.39936	1.30251	1.86484	0.899049	0.363008	1	1	7036	0	1.00006	2.90748	1.67013	3.5831	1.94486
ENSMUSG00000020903	Stx8	637.794	655.834	619.753	1.05762	0.0808222	0.3631	1	1	7037	583.141	650.041	626.077	593.731	673.623	700.149
ENSMUSG00000036185	Sapcd1	0.634966	0.946878	0.323053	2.62984	1.39498	0.363123	1	1	7038	0	0	0.96916	0	0.895775	1.94486
ENSMUSG00000026712	Mrc1	11.297	9.22752	13.3665	0.695874	-0.523102	0.363132	1	1	7039	8.252	27.0017	4.8458	7.51558	14.3324	5.83458
ENSMUSG00000054409	Tmem74	1.06207	1.47804	0.646106	2.32466	1.21702	0.363217	1	1	7040	0	0	1.93832	1.67013	1.79155	0.972429
ENSMUSG00000028950	Tas1r1	2.85489	3.5181	2.19168	1.5995	0.677624	0.363334	1	1	7041	3.66756	0	2.90748	5.84545	1.79155	2.91729
ENSMUSG00000085421	4732490B19Rik	9.82305	11.3592	8.28695	1.36762	0.451668	0.36345	1	1	7042	9.16889	6.00037	9.6916	10.0208	14.3324	9.72429
ENSMUSG00000024646	Cyb5a	1612.47	1563.98	1660.96	0.941565	-0.086868	0.36347	1	1	7043	1753.09	1586.1	1643.69	1591.63	1565.81	1534.49
ENSMUSG00000032405	Pias1	687.558	705.134	669.983	1.05135	0.072242	0.363584	1	1	7044	681.249	658.041	670.658	632.144	757.825	725.432
ENSMUSG00000097429	Gm26520	5.30488	6.83449	3.77528	1.80091	0.848729	0.363655	1	1	7045	6.41822	2.00012	2.90748	10.8558	0.895775	8.75186
ENSMUSG00000097393	D030068K23Rik	34.6622	38.9714	30.353	1.28837	0.36555	0.363685	1	1	7046	25.6729	46.0029	19.3832	37.5779	50.1634	29.1729
ENSMUSG00000079562	Maea	3202.89	3152.11	3253.67	0.968674	-0.0459176	0.363696	1	1	7047	3331.97	3187.2	3241.84	3119.8	3202.39	3134.14
ENSMUSG00000067336	Bmpr2	4131.75	3949.89	4313.61	0.915664	-0.12711	0.363786	1	1	7048	3916.03	4390.27	4634.52	3746.1	3893.93	4209.65
ENSMUSG00000058147	Xlr3c	37.9334	42.3063	33.5604	1.26318	0.337058	0.363819	1	1	7049	35.7587	31.0019	33.9206	46.7636	51.9549	28.2005
ENSMUSG00000024580	Grpel2	1194.39	1230.4	1158.39	1.06209	0.0869113	0.363841	1	1	7050	1172.7	1121.07	1181.41	1266.79	1168.99	1255.41
ENSMUSG00000018666	Cbx1	1769.95	1823.42	1716.49	1.06252	0.0874953	0.363884	1	1	7051	1594.47	1854.12	1700.88	1842.15	1818.42	1809.69
ENSMUSG00000020516	Rps6kb1	2180.11	2230.07	2130.16	1.04675	0.0659131	0.363908	1	1	7052	2192.28	2063.13	2135.06	2207.08	2235.85	2247.28
ENSMUSG00000055874	Foxi3	8.07731	6.76382	9.39079	0.712876	-0.488277	0.364043	1	1	7053	6.41822	14.0009	7.75328	2.50519	8.06197	9.72429
ENSMUSG00000090722	Gm8378	2.82038	2.14656	3.49419	0.599454	-0.738278	0.364118	1	1	7054	3.66756	1.00006	5.81496	0.835064	2.68732	2.91729
ENSMUSG00000032456	Nmnat3	99.795	108.249	91.3415	1.1854	0.245372	0.364137	1	1	7055	62.3485	107.007	104.669	89.3519	112.868	122.526
ENSMUSG00000084127	Gm13169	123.395	117.273	129.518	0.906952	-0.140902	0.364175	1	1	7056	122.863	130.008	135.682	116.909	129.887	105.022
ENSMUSG00000046318	Ccbe1	338.866	313.041	364.692	0.858329	-0.220398	0.364227	1	1	7057	347.501	324.02	422.554	329.015	279.482	330.626
ENSMUSG00000030527	Crtc3	419.801	400.355	439.248	0.911976	-0.132933	0.36423	1	1	7058	397.013	440.027	480.703	416.697	402.203	382.165
ENSMUSG00000039990	Edrf1	1190.74	1213.36	1168.13	1.03951	0.0558985	0.364259	1	1	7059	1174.53	1160.07	1169.78	1261.78	1253.19	1125.1
ENSMUSG00000022342	Kcnv1	15.2223	17.414	13.0306	1.33009	0.411522	0.364277	1	1	7060	18.3378	13.0008	7.75328	15.0312	19.707	17.5037
ENSMUSG00000105194	Gm6755	173.543	167.805	179.282	0.935966	-0.0954715	0.364446	1	1	7061	187.045	187.012	163.788	162.838	179.155	161.423
ENSMUSG00000094737	Gm17045	1022.65	1089.77	955.517	1.14043	0.189584	0.364511	1	1	7062	919.64	968.06	978.851	1021.28	1082.1	1165.94
ENSMUSG00000041343	Ankrd42	112.059	105.094	119.025	0.882475	-0.180373	0.364552	1	1	7063	125.614	120.007	111.453	113.569	85.9944	115.719
ENSMUSG00000054169	Ceacam10	5.61659	6.79831	4.43486	1.5318	0.615223	0.364714	1	1	7064	7.33511	5.00031	0.96916	9.18571	5.37465	5.83458
ENSMUSG00000037652	Phc3	832.863	858.674	807.052	1.06422	0.0897966	0.364823	1	1	7065	761.018	783.049	877.089	854.271	891.296	830.455
ENSMUSG00000117669	Gm5509	80.9713	86.8679	75.0747	1.15992	0.214027	0.364927	1	1	7066	65.0991	101.006	59.1187	96.8675	75.2451	88.4911
ENSMUSG00000074467	Gm10702	2.70547	3.50747	1.90347	1.85155	0.888731	0.364935	1	1	7067	1.83378	0	3.87664	4.17532	5.37465	0.972429
ENSMUSG00000028367	Txn1	9991.84	9775.22	10208.5	0.957499	-0.0626578	0.364938	1	1	7068	10232.5	10093.6	10299.3	9248.34	9936.83	10140.5
ENSMUSG00000005514	Por	2081.04	1990.64	2171.44	0.916688	-0.125497	0.364999	1	1	7069	2181.28	2068.13	2264.93	1966.58	1967.12	2038.21
ENSMUSG00000083856	Gm13886	87.4784	92.8892	82.0677	1.12759	0.173243	0.365079	1	1	7070	81.6031	89.0056	75.5944	63.4649	110.18	105.022
ENSMUSG00000080873	Rpl30-ps3	4911.3	5035.19	4787.42	1.05172	0.0727534	0.365118	1	1	7071	4526.68	4910.31	4925.27	4740.66	5173.1	5191.8
ENSMUSG00000036570	Fxyd1	0.590584	0.875538	0.30563	2.59758	1.37717	0.365248	1	1	7072	0.916889	0	0	0.835064	1.79155	0
ENSMUSG00000055320	Tead1	3968.89	4088.35	3849.44	1.06209	0.086903	0.365259	1	1	7073	3629.05	3960.25	3959.02	3847.14	4402.73	4015.16
ENSMUSG00000032818	Loxhd1	1.73103	1.22523	2.23683	0.535843	-0.900117	0.365316	1	1	7074	1.83378	1.00006	3.87664	0.835064	0.895775	1.94486
ENSMUSG00000028558	Calr4	1.88164	2.45047	1.31281	1.87325	0.90554	0.36543	1	1	7075	0	2.00012	1.93832	1.67013	1.79155	3.88972
ENSMUSG00000099779	Gm8228	71.3453	66.7381	75.9525	0.875665	-0.191549	0.365481	1	1	7076	87.1045	70.0044	70.7487	66.8051	54.6423	78.7668
ENSMUSG00000117442	1810073O08Rik	0.639209	0.278355	1.00006	0.329482	-1.60173	0.365613	1	1	7077	0	3.00019	0	0.835064	0	0
ENSMUSG00000020230	Prmt2	635.895	611.282	660.508	0.925025	-0.112436	0.365672	1	1	7078	695.002	579.036	707.487	579.535	637.792	616.52
ENSMUSG00000030138	Bms1	9233.94	9042.16	9425.73	0.959272	-0.0599881	0.365678	1	1	7079	9222.07	9643.6	9411.51	8936.02	8656.77	9533.7
ENSMUSG00000024425	Ndfip1	3674.73	3775.78	3573.69	1.05643	0.0791943	0.365758	1	1	7080	3633.63	3543.22	3544.22	3628.35	3747.03	3951.95
ENSMUSG00000022838	Eaf2	10.9064	9.2083	12.6046	0.727872	-0.458243	0.36576	1	1	7081	18.3378	3.00019	16.4757	12.526	5.37465	9.72429
ENSMUSG00000038201	Kcna7	0.599296	0.875538	0.323053	2.59743	1.37708	0.365799	1	1	7082	0	0	0.96916	0.835064	1.79155	0
ENSMUSG00000118638	AL805980.1	6.08104	4.43411	7.72796	0.576914	-0.793571	0.365801	1	1	7083	4.58445	6.00037	12.5991	5.01039	5.37465	2.91729
ENSMUSG00000022241	Tars	6680.48	6539.83	6821.13	0.958778	-0.060732	0.365861	1	1	7084	6707.96	7030.44	6725	6705.57	6192.49	6721.43
ENSMUSG00000034156	Tspoap1	2.88226	3.5277	2.23683	1.59677	0.675159	0.365986	1	1	7085	1.83378	1.00006	3.87664	3.34026	6.27042	0.972429
ENSMUSG00000022123	Scel	270.75	253.111	288.389	0.876952	-0.18943	0.366038	1	1	7086	312.659	191.012	361.497	253.024	231.11	275.198
ENSMUSG00000043635	Adamts3	373.577	350.906	396.248	0.886116	-0.174432	0.366053	1	1	7087	422.686	390.024	376.034	415.862	330.541	306.315
ENSMUSG00000026023	Cdk15	1.04948	1.43225	0.666708	2.2974	1.2	0.366063	1	1	7088	0	2.00012	0	2.50519	1.79155	0
ENSMUSG00000098177	Gm4823	8.99038	10.2361	7.74462	1.32362	0.404493	0.366074	1	1	7089	6.41822	11.0007	5.81496	9.18571	9.85352	11.6692
ENSMUSG00000029166	Mapre3	92.6606	87.4666	97.8545	0.895595	-0.159082	0.366129	1	1	7090	100.858	89.0056	103.7	94.3623	93.1606	74.8771
ENSMUSG00000057262	Rpl15-ps6	12282.6	12101.5	12463.6	0.970851	-0.0426777	0.366277	1	1	7091	12189.1	12376.8	12824.9	11376.9	12325	12602.7
ENSMUSG00000022322	Shcbp1	1375.47	1435.84	1315.1	1.0919	0.126844	0.366309	1	1	7092	1322.15	1337.08	1286.07	1527.33	1363.37	1416.83
ENSMUSG00000038838	Vars2	1105.41	1076.49	1134.34	0.949232	-0.0751676	0.36632	1	1	7093	1081.01	1220.08	1101.93	1059.7	1099.12	1070.64
ENSMUSG00000040734	Ppp1r13l	647.205	605.262	689.149	0.878116	-0.187517	0.366367	1	1	7094	631.737	577.036	858.675	582.875	569.713	663.197
ENSMUSG00000055866	Per2	62.9521	58.2484	67.6559	0.856099	-0.224151	0.366475	1	1	7095	88.9382	52.0032	62.0262	49.2688	56.4338	69.0425
ENSMUSG00000018849	Wwc1	4194.46	3972.39	4416.53	0.899422	-0.15293	0.366545	1	1	7096	4534.02	4263.27	4452.32	4106.85	3661.93	4148.38
ENSMUSG00000031109	Enox2	320.931	331.117	310.744	1.06645	0.0928188	0.366549	1	1	7097	325.496	315.02	291.717	343.211	345.769	304.37
ENSMUSG00000098488	Pla2g4b	5.43028	4.45966	6.40091	0.699802	-0.514981	0.366557	1	1	7098	6.41822	6.00037	6.78412	5.01039	4.47887	3.88972
ENSMUSG00000054008	Ndst1	2879.84	2770.33	2989.35	0.926593	-0.109993	0.366642	1	1	7099	2773.59	2841.18	3353.29	2421.69	2837.81	3051.48
ENSMUSG00000100826	Snhg14	167.021	152.498	181.544	0.840717	-0.250307	0.366652	1	1	7100	170.541	188.012	186.079	166.178	163.927	127.388
ENSMUSG00000069899	Gm12166	937.429	906.393	968.464	0.935949	-0.0954986	0.366804	1	1	7101	1101.18	929.058	875.151	1036.31	777.533	905.332
ENSMUSG00000008206	Cers4	242.34	258.076	226.604	1.1389	0.187643	0.366833	1	1	7102	244.809	246.015	188.986	242.169	293.814	238.245
ENSMUSG00000099951	Gm9226	5.43811	4.43411	6.44211	0.697552	-0.519628	0.366863	1	1	7103	6.41822	10.0006	2.90748	5.01039	5.37465	2.91729
ENSMUSG00000014504	Srp19	1623.27	1663.67	1582.87	1.05106	0.0718457	0.366866	1	1	7104	1602.72	1568.1	1577.79	1673.47	1675.1	1642.43
ENSMUSG00000071738	Cldn34b3	30.3385	26.963	33.714	0.796914	-0.327503	0.366894	1	1	7105	26.5898	29.0018	45.5505	20.8766	25.9775	34.035
ENSMUSG00000036598	Ccdc113	1.88413	2.44515	1.32312	1.86999	0.903028	0.366923	1	1	7106	0	3.00019	0.96916	0.835064	3.5831	2.91729
ENSMUSG00000081810	Gm11878	3753.27	3640.43	3866.11	0.941529	-0.0869232	0.366993	1	1	7107	4092.08	3704.23	3802.01	3427.94	3854.52	3638.83
ENSMUSG00000026743	Mllt10	999.212	1039.92	958.501	1.08504	0.117747	0.367037	1	1	7108	1036.08	908.057	931.362	1127.34	1012.23	980.209
ENSMUSG00000037787	Apopt1	296.458	284.11	308.807	0.920712	-0.119179	0.367132	1	1	7109	307.158	344.021	275.241	276.406	315.313	260.611
ENSMUSG00000067750	Khdc1a	18.2035	15.582	20.8251	0.747817	-0.419243	0.367233	1	1	7110	18.3378	17.0011	27.1365	16.7013	12.5408	17.5037
ENSMUSG00000021665	Hexb	515.223	541.174	489.272	1.10586	0.145163	0.367271	1	1	7111	421.769	575.036	471.012	415.862	626.147	581.513
ENSMUSG00000040666	Sh3bgr	16.2195	13.6115	18.8274	0.724929	-0.464088	0.367284	1	1	7112	22.0053	18.0011	16.4757	16.7013	13.4366	10.6967
ENSMUSG00000096145	Vkorc1	50.7433	46.9412	54.5454	0.859421	-0.218562	0.367388	1	1	7113	60.5147	44.0027	59.1187	45.9285	50.1634	44.7318
ENSMUSG00000026274	Pask	447.072	458.394	435.751	1.05266	0.0740395	0.367455	1	1	7114	442.857	436.027	428.369	478.492	453.262	443.428
ENSMUSG00000041287	Sox15	2.5187	3.14816	1.88923	1.69526	0.761502	0.36754	1	1	7115	3.66756	2.00012	0	6.68051	1.79155	0.972429
ENSMUSG00000038346	Zfp384	1591.72	1554.16	1629.29	0.954491	-0.0671968	0.36762	1	1	7116	1558.71	1665.1	1664.05	1608.33	1639.27	1414.88
ENSMUSG00000005268	Prlr	293.039	326.679	259.399	1.25936	0.332693	0.367688	1	1	7117	328.246	228.014	221.938	413.357	264.254	302.426
ENSMUSG00000084098	Gm13422	244.84	256.911	232.768	1.10441	0.143277	0.367689	1	1	7118	209.968	247.015	241.321	258.87	257.087	254.776
ENSMUSG00000029616	Erp29	3954.13	3878.18	4030.08	0.962211	-0.0555746	0.367695	1	1	7119	3951.79	4028.25	4110.21	3779.5	3843.77	4011.27
ENSMUSG00000097683	Gm26644	0.616135	0.926641	0.30563	2.62031	1.38974	0.367764	1	1	7120	0.916889	0	0	0.835064	0	1.94486
ENSMUSG00000025887	Casp12	24.9014	29.2764	20.5265	1.42668	0.512666	0.367768	1	1	7121	30.2573	10.0006	21.3215	40.9182	31.3521	15.5589
ENSMUSG00000020175	Rab36	11.8796	13.3683	10.3909	1.30366	0.382565	0.367825	1	1	7122	6.41822	17.0011	7.75328	13.361	17.0197	9.72429
ENSMUSG00000114321	Gm8971	522.811	505.408	540.214	0.934708	-0.0974126	0.367887	1	1	7123	558.385	535.033	527.223	464.296	514.175	537.753
ENSMUSG00000096438	Gapdh-ps15	9.92015	11.5018	8.33846	1.37313	0.45747	0.367959	1	1	7124	9.16889	11.0007	4.8458	8.35064	12.5408	13.614
ENSMUSG00000039768	Dnajc11	4248.27	4175.46	4321.07	0.966264	-0.0495113	0.368	1	1	7125	4224.11	4397.27	4341.84	4082.63	4191.33	4252.43
ENSMUSG00000039128	Cdc123	2349.73	2408.15	2291.31	1.05088	0.0715979	0.368035	1	1	7126	2343.57	2306.14	2224.22	2344.03	2445.47	2434.96
ENSMUSG00000028603	Scp2	1798.51	1871.79	1725.24	1.08485	0.117493	0.368039	1	1	7127	1766.85	1736.11	1672.77	1807.08	1872.17	1936.11
ENSMUSG00000029408	Abcb9	13.6126	15.1908	12.0345	1.2558	0.328603	0.368051	1	1	7128	16.504	7.00044	12.5991	14.1961	19.707	11.6692
ENSMUSG00000034947	Tmem106a	15.0432	17.3891	12.6973	1.35637	0.439752	0.368075	1	1	7129	18.3378	12.0007	7.75328	5.84545	26.8732	19.4486
ENSMUSG00000021962	Dcp1a	939.824	969.802	909.846	1.06622	0.0925058	0.368086	1	1	7130	853.624	960.06	915.856	973.685	981.769	953.953
ENSMUSG00000082332	Gm13384	4.91866	5.96856	3.86875	1.55081	0.633024	0.36822	1	1	7131	3.66756	6.00037	1.93832	7.51558	3.5831	6.80701
ENSMUSG00000055835	Zfp1	220.196	231.208	209.184	1.10642	0.145894	0.368263	1	1	7132	230.139	190.012	207.4	270.561	226.631	196.431
ENSMUSG00000115010	Gm20150	5.80972	6.8441	4.77534	1.43192	0.517949	0.368292	1	1	7133	6.41822	5.00031	2.90748	8.35064	5.37465	6.80701
ENSMUSG00000004530	Coro1c	21347	20813.4	21880.5	0.95123	-0.0721332	0.368306	1	1	7134	21232.4	22370.4	22038.7	20651.1	20375.3	21413.9
ENSMUSG00000026565	Pou2f1	2210.14	2273.69	2146.58	1.05942	0.083273	0.368421	1	1	7135	1937.39	2309.14	2193.21	2300.6	2231.38	2289.1
ENSMUSG00000033737	Fndc3c1	1647.43	1520.48	1774.38	0.856902	-0.222798	0.368449	1	1	7136	1884.21	1705.11	1733.83	1648.42	1333.81	1579.23
ENSMUSG00000116571	Gm49741	8.59385	6.87926	10.3084	0.668771	-0.580415	0.368524	1	1	7137	6.41822	9.00056	15.5066	5.84545	8.95775	5.83458
ENSMUSG00000074274	D930028M14Rik	10.498	8.60049	12.3956	0.694503	-0.525946	0.368549	1	1	7138	15.5871	9.00056	12.5991	10.8558	7.1662	7.77943
ENSMUSG00000001482	Def8	2776.37	2877.37	2675.38	1.0754	0.104878	0.368553	1	1	7139	2463.68	2774.17	2788.27	2518.55	3024.14	3089.41
ENSMUSG00000059323	Tonsl	735.849	770.022	701.676	1.09757	0.134316	0.368586	1	1	7140	745.431	717.045	642.553	851.766	708.558	749.743
ENSMUSG00000022751	Nit2	579.125	563.584	594.666	0.947022	-0.0785306	0.368594	1	1	7141	566.637	599.037	618.324	523.585	565.234	601.934
ENSMUSG00000110149	Gm7848	66.8459	71.9448	61.7469	1.16546	0.220905	0.36862	1	1	7142	66.9329	65.0041	53.3038	81.8363	59.1211	74.8771
ENSMUSG00000063875	Rps6-ps1	2757.56	2827.97	2687.15	1.05215	0.073343	0.368671	1	1	7143	2576.46	2839.18	2645.81	2513.54	2879.02	3091.35
ENSMUSG00000022708	Zbtb20	100.787	94.4975	107.076	0.884003	-0.177876	0.368706	1	1	7144	111.86	95.0059	114.361	105.218	98.5352	79.7392
ENSMUSG00000113424	Gm48161	0.607103	0.880853	0.333354	2.59762	1.37719	0.368752	1	1	7145	0	1.00006	0	1.67013	0	0.972429
ENSMUSG00000029033	Acap3	3323.86	3208.97	3438.75	0.933178	-0.0997755	0.368818	1	1	7146	3453	3188.2	3675.05	3447.98	2873.65	3305.29
ENSMUSG00000056121	Fez2	1221.08	1171.21	1270.95	0.921389	-0.118118	0.368898	1	1	7147	1189.21	1321.08	1302.55	1088.09	1155.55	1269.99
ENSMUSG00000027684	Mecom	328.151	306.093	350.208	0.873826	-0.194582	0.368944	1	1	7148	337.415	342.021	371.188	300.623	282.169	335.488
ENSMUSG00000100599	1700120C14Rik	29.9549	26.2971	33.6127	0.782629	-0.353599	0.368996	1	1	7149	33.008	31.0019	36.8281	23.3818	33.1437	22.3659
ENSMUSG00000042350	Arel1	1285.73	1260.31	1311.15	0.961515	-0.0566194	0.369047	1	1	7150	1251.55	1419.09	1262.81	1243.41	1267.52	1269.99
ENSMUSG00000091698	Gm6526	1.04324	1.4578	0.628683	2.32347	1.21628	0.369113	1	1	7151	0.916889	0	0.96916	2.50519	0.895775	0.972429
ENSMUSG00000059146	Ntrk3	18.3827	15.1795	21.5859	0.706426	-0.501389	0.369199	1	1	7152	26.5898	12.0007	26.1673	21.7117	17.0197	6.80701
ENSMUSG00000041205	Map6d1	28.3569	25.0394	31.6743	0.788046	-0.343648	0.369223	1	1	7153	33.008	31.0019	31.0131	24.2169	18.8113	32.0902
ENSMUSG00000104263	9430062P05Rik	0.62734	0.921326	0.333354	2.61948	1.38928	0.369284	1	1	7154	0	1.00006	0	0	1.79155	0.972429
ENSMUSG00000111348	Gm19531	12.3454	10.5762	14.1146	0.745885	-0.422975	0.369332	1	1	7155	12.8364	14.0009	15.5066	11.6909	4.47887	15.5589
ENSMUSG00000057367	Birc2	580.97	605.298	556.642	1.08765	0.121215	0.369608	1	1	7156	607.897	559.035	502.994	679.742	552.693	583.458
ENSMUSG00000022468	Endou	8.45554	6.97083	9.94025	0.697183	-0.520391	0.369623	1	1	7157	8.252	8.0005	13.5682	4.17532	8.95775	7.77943
ENSMUSG00000020949	Fkbp3	4591.31	4474.19	4708.42	0.950178	-0.0737307	0.369649	1	1	7158	4678.88	4798.3	4648.09	4368.22	4317.63	4736.7
ENSMUSG00000029195	Klb	0.634058	0.278355	0.989761	0.330924	-1.59543	0.369679	1	1	7159	0	2.00012	0.96916	0.835064	0	0
ENSMUSG00000026185	Igfbp5	380.445	331.832	429.058	0.773536	-0.37046	0.369733	1	1	7160	756.433	302.019	228.722	501.874	288.439	205.183
ENSMUSG00000035266	Helq	818.212	843.682	792.742	1.06449	0.0901579	0.369762	1	1	7161	851.79	753.047	773.389	926.921	799.927	804.199
ENSMUSG00000086409	Gm13898	5.20163	6.55512	3.84815	1.70667	0.771183	0.369768	1	1	7162	3.66756	4.00025	3.87664	5.84545	8.95775	4.86215
ENSMUSG00000083854	Dnajc19-ps	96.4536	101.423	91.4845	1.10791	0.14784	0.369824	1	1	7163	94.4396	86.0054	94.0085	107.723	89.5775	106.967
ENSMUSG00000038598	Shoc1	3.93359	4.73801	3.12917	1.49683	0.581906	0.369894	1	1	7164	6.41822	2.00012	0.96916	5.84545	4.47887	3.88972
ENSMUSG00000052837	Junb	1712.23	1625.6	1798.86	0.903764	-0.145982	0.369962	1	1	7165	1967.64	1601.1	1827.84	1848	1560.44	1468.37
ENSMUSG00000040652	Oaz2	315.142	303.402	326.883	0.929158	-0.106004	0.369985	1	1	7166	313.576	323.02	344.052	311.479	321.583	277.142
ENSMUSG00000028999	Rint1	658.2	636.437	679.963	0.936188	-0.0951302	0.369987	1	1	7167	733.511	657.041	649.337	724.001	546.423	638.886
ENSMUSG00000095940	Gm16416	4.48685	3.5277	5.44599	0.655894	-0.608466	0.370026	1	1	7168	4.58445	4.00025	7.75328	3.34026	6.27042	0.972429
ENSMUSG00000087121	Gm7847	5.52626	6.58598	4.46653	1.47014	0.555957	0.370068	1	1	7169	4.58445	3.00019	5.81496	6.68051	6.27042	6.80701
ENSMUSG00000032380	Dapk2	174.26	189.088	159.432	1.18525	0.245195	0.370143	1	1	7170	120.112	175.011	183.171	120.249	219.465	227.548
ENSMUSG00000026463	Atp2b4	3824.21	3572.94	4075.49	0.876653	-0.189922	0.370167	1	1	7171	3749.16	3640.23	4837.08	3224.18	3487.25	4007.38
ENSMUSG00000109757	Gm7128	0.624847	0.926641	0.323053	2.62134	1.39031	0.370221	1	1	7172	0	0	0.96916	0.835064	0	1.94486
ENSMUSG00000100104	Gm5644	130.234	124.427	136.042	0.91442	-0.129071	0.370289	1	1	7173	106.359	137.009	164.757	115.239	120.93	137.113
ENSMUSG00000037815	Ctnna1	11851	12140.7	11561.4	1.05009	0.0705165	0.370308	1	1	7174	12454.1	11434.7	10795.5	12558.5	11908.4	11955
ENSMUSG00000027939	Nup210l	34.8173	30.0518	39.5828	0.762825	-0.390576	0.37034	1	1	7175	44.0107	35.0022	39.7355	50.1039	20.6028	19.4486
ENSMUSG00000047419	Cmya5	12.7775	14.8617	10.6933	1.4069	0.492522	0.370342	1	1	7176	6.41822	15.0009	10.6608	26.7221	7.1662	10.6967
ENSMUSG00000082292	Gm12250	47.5561	43.0649	52.0474	0.828216	-0.271921	0.370343	1	1	7177	44.9276	55.0034	56.2113	46.7636	36.7268	45.7042
ENSMUSG00000021485	Mxd3	481.786	461.578	501.993	0.919613	-0.120901	0.370484	1	1	7178	472.198	523.033	510.747	481.832	414.744	488.16
ENSMUSG00000035179	Ppp1r32	1.87405	1.25078	2.49731	0.48129	-1.05502	0.370542	1	1	7179	4.58445	0	2.90748	0.835064	0	2.91729
ENSMUSG00000020152	Actr2	13066.9	13238.2	12895.6	1.02653	0.0377787	0.370604	1	1	7180	12825.4	13178.8	12682.4	12993.6	13186.7	13534.3
ENSMUSG00000040842	Szrd1	4621.09	4559.22	4682.95	0.973601	-0.0385969	0.370662	1	1	7181	4587.2	4759.3	4702.36	4546.09	4517.39	4614.18
ENSMUSG00000050671	Ism2	34.636	30.3122	38.9598	0.780237	-0.358015	0.370675	1	1	7182	33.9249	50.0031	32.9514	37.5779	24.1859	29.1729
ENSMUSG00000042510	AA986860	25.6807	28.8903	22.4712	1.27812	0.354022	0.370692	1	1	7183	32.0911	14.0009	21.3215	23.3818	33.1437	30.1453
ENSMUSG00000031210	Gpr165	9.7522	11.9467	7.55767	1.57308	0.653592	0.370694	1	1	7184	11.9196	3.00019	7.75328	12.526	11.6451	11.6692
ENSMUSG00000094827	Gm5327	6.91782	7.98736	5.84827	1.39021	0.475304	0.370704	1	1	7185	3.66756	10.0006	3.87664	8.35064	10.7493	4.86215
ENSMUSG00000081431	Gm15483	2402.33	2453.81	2350.85	1.04374	0.0617562	0.370821	1	1	7186	2209.7	2508.16	2334.71	2359.06	2406.95	2595.41
ENSMUSG00000118651	CT030740.1	9.03747	6.93036	11.1446	0.619873	-0.689955	0.370867	1	1	7187	15.5871	13.0008	4.8458	5.84545	7.1662	7.77943
ENSMUSG00000064918	Gm22571	6.1691	4.93011	7.40809	0.679779	-0.556862	0.370893	1	1	7188	5.50133	8.0005	8.72244	9.18571	2.68732	2.91729
ENSMUSG00000020910	Adprm	77.3977	81.0734	73.722	1.09991	0.137379	0.370933	1	1	7189	87.1045	73.0046	61.0571	81.8363	91.369	70.0149
ENSMUSG00000083793	Gm14274	88.4299	93.0175	83.8422	1.11141	0.152396	0.370937	1	1	7190	77.0187	96.006	78.5019	92.6921	94.9521	91.4084
ENSMUSG00000051853	Arf3	7504.75	7356.11	7653.39	0.96109	-0.0572572	0.370941	1	1	7191	7714.7	7577.47	7667.99	7066.31	7507.49	7494.51
ENSMUSG00000040987	Mill2	13.8466	15.6207	12.0725	1.29762	0.375868	0.371124	1	1	7192	15.5871	9.00056	11.6299	20.0415	16.1239	10.6967
ENSMUSG00000042489	Clspn	878.524	913.88	843.169	1.08418	0.1166	0.371244	1	1	7193	848.122	906.057	775.328	977.025	890.4	874.214
ENSMUSG00000049526	Tmem202	6.98858	5.69021	8.28695	0.684623	-0.546619	0.371365	1	1	7194	9.16889	6.00037	9.6916	6.68051	3.5831	6.80701
ENSMUSG00000037206	Islr	7.18191	9.37315	4.99067	1.87983	0.910606	0.371392	1	1	7195	11.0027	3.00019	0.96916	20.8766	6.27042	0.972429
ENSMUSG00000078502	Gm13212	1153.87	1210.1	1097.64	1.10279	0.141154	0.371516	1	1	7196	1037.92	1216.08	1038.94	1348.63	1166.3	1115.38
ENSMUSG00000100164	2610306M01Rik	33.1653	30.1368	36.1939	0.829924	-0.268949	0.371679	1	1	7197	32.0911	29.0018	47.4888	27.5571	26.8732	35.9799
ENSMUSG00000019826	Zbtb24	286.775	295.734	277.816	1.06457	0.0902754	0.371698	1	1	7198	275.067	287.018	271.365	290.602	300.98	295.619
ENSMUSG00000052406	Rexo4	2110.84	2163.88	2057.8	1.05168	0.0726948	0.371704	1	1	7199	2105.18	2091.13	1977.09	2303.11	2042.37	2146.15
ENSMUSG00000031691	Tnpo2	6302.45	6057.89	6547	0.925297	-0.112012	0.371706	1	1	7200	6591.52	6390.4	6659.1	6208.7	5940.78	6024.2
ENSMUSG00000078498	Zfp988	72.7287	78.13	67.3275	1.16013	0.214285	0.371723	1	1	7201	82.52	71.0044	48.458	88.5168	68.0789	77.7943
ENSMUSG00000036856	Wnt4	322.841	302.852	342.829	0.883311	-0.179006	0.371835	1	1	7202	420.852	250.016	357.62	334.861	307.251	266.446
ENSMUSG00000063334	Krr1	2232.58	2273.57	2191.58	1.03754	0.0531642	0.371849	1	1	7203	2239.04	2310.14	2025.54	2293.92	2282.43	2244.37
ENSMUSG00000020227	Irak3	2991.82	2801.68	3181.96	0.88042	-0.183736	0.371883	1	1	7204	2701.16	3278.2	3566.51	2108.54	3033.99	3262.5
ENSMUSG00000003309	Ap1m2	175.53	193.711	157.348	1.23075	0.299543	0.37199	1	1	7205	188.879	131.008	152.158	217.117	166.614	197.403
ENSMUSG00000020163	Uqcr11	1761.82	1702.46	1821.18	0.934654	-0.0974961	0.37204	1	1	7206	1839.28	1775.11	1849.16	1604.99	1742.28	1760.1
ENSMUSG00000109864	Eid3	8.17225	6.7376	9.60689	0.709385	-0.49536	0.372045	1	1	7207	8.252	7.00044	13.5682	11.6909	2.68732	5.83458
ENSMUSG00000025437	Usp33	1960.16	2012.31	1908.02	1.05481	0.0769859	0.372051	1	1	7208	1997.9	1842.12	1884.05	2181.19	1931.29	1924.44
ENSMUSG00000036019	Tmtc2	170.166	180.903	159.43	1.13458	0.182158	0.372062	1	1	7209	180.627	161.01	136.652	197.91	163.927	180.872
ENSMUSG00000090451	Gm6133	848.27	872.347	824.193	1.05822	0.0816458	0.37208	1	1	7210	805.029	866.054	801.495	805.002	927.127	884.911
ENSMUSG00000082165	Gm7091	32.5965	35.1926	30.0005	1.16663	0.222345	0.372099	1	1	7211	33.9249	27.0017	29.0748	28.3922	41.2056	35.9799
ENSMUSG00000108814	Gm30717	0.589177	0.855301	0.323053	2.58615	1.37081	0.372101	1	1	7212	0	0	0.96916	1.67013	0.895775	0
ENSMUSG00000044037	Als2cl	1051.88	1000.83	1102.93	0.90735	-0.140269	0.372139	1	1	7213	1103.93	1004.06	1200.79	959.489	1046.26	996.74
ENSMUSG00000019802	Sec63	3048.94	2993.38	3104.5	0.963998	-0.0528979	0.372166	1	1	7214	3142.18	3064.19	3107.13	2911.03	2986.51	3082.6
ENSMUSG00000033029	1700088E04Rik	59.3526	54.8354	63.8698	0.858641	-0.219873	0.372204	1	1	7215	57.764	66.0041	67.8412	58.4545	44.7887	61.2631
ENSMUSG00000118164	Gm20570	94.9527	102.147	87.7583	1.16445	0.219651	0.372238	1	1	7216	84.3538	82.0051	96.916	96.8675	119.138	90.4359
ENSMUSG00000112977	Gm34081	1.03827	1.43756	0.638984	2.30818	1.20676	0.372248	1	1	7217	0.916889	1.00006	0	3.34026	0	0.972429
ENSMUSG00000052593	Adam17	3853.49	3774.78	3932.19	0.959988	-0.0589114	0.372253	1	1	7218	4019.64	3839.24	3937.7	3939.83	3603.7	3780.81
ENSMUSG00000026560	Fmo9	5.32959	4.29312	6.36606	0.662404	-0.594216	0.372283	1	1	7219	8.252	6.00037	4.8458	1.67013	5.37465	5.83458
ENSMUSG00000033075	Senp1	1678.3	1717.09	1639.52	1.04755	0.0670183	0.37232	1	1	7220	1651.32	1637.1	1630.13	1820.44	1644.64	1686.19
ENSMUSG00000063801	Ap3s2	1425.56	1452.77	1398.35	1.03826	0.0541683	0.372363	1	1	7221	1436.77	1382.09	1376.21	1412.09	1423.39	1522.82
ENSMUSG00000022604	Cep97	120.149	125.219	115.08	1.08971	0.123949	0.37239	1	1	7222	99.024	127.008	119.207	120.249	128.992	126.416
ENSMUSG00000069376	Gm5507	12.5665	14.2694	10.8635	1.31611	0.396279	0.372498	1	1	7223	12.8364	12.0007	7.75328	14.1961	17.9155	10.6967
ENSMUSG00000074876	Spata5l1	312.524	299.025	326.024	0.917518	-0.124192	0.372508	1	1	7224	298.906	338.021	341.144	275.571	339.499	282.005
ENSMUSG00000106827	Gm7556	4.03042	4.81365	3.24719	1.49383	0.57902	0.372511	1	1	7225	1.83378	5.00031	2.90748	1.67013	9.85352	2.91729
ENSMUSG00000014232	Cluap1	272.031	282.559	261.504	1.07953	0.110404	0.37252	1	1	7226	270.482	263.016	251.012	262.21	294.71	290.756
ENSMUSG00000031545	Gpat4	2894.15	2796.33	2991.97	0.934579	-0.0976114	0.372529	1	1	7227	2797.43	3076.19	3102.28	2611.25	2891.56	2886.17
ENSMUSG00000084899	Gm15344	6.78491	5.41185	8.15797	0.666775	-0.584729	0.372558	1	1	7228	2.75067	13.0008	8.72244	5.84545	3.5831	6.80701
ENSMUSG00000061436	Hipk2	409.989	431.452	388.526	1.1104	0.151078	0.372569	1	1	7229	382.343	350.022	433.214	411.687	469.386	413.282
ENSMUSG00000036091	Hyal3	5.79737	6.73229	4.86246	1.41777	0.503627	0.372611	1	1	7230	1.83378	5.00031	7.75328	10.8558	4.47887	4.86215
ENSMUSG00000089785	Slc25a5-ps	9.80248	8.34237	11.2626	0.744635	-0.425394	0.372723	1	1	7231	11.0027	16.001	6.78412	9.18571	8.06197	7.77943
ENSMUSG00000024507	Hsd17b4	2341.28	2290.54	2392.01	0.957394	-0.0628159	0.373037	1	1	7232	2207.87	2486.16	2482.02	2132.75	2281.54	2457.33
ENSMUSG00000098713	Rps2-ps5	396.471	409.223	383.719	1.06607	0.0922997	0.373055	1	1	7233	338.332	398.025	414.8	359.078	440.721	427.869
ENSMUSG00000105892	Gm35013	268.763	277.343	260.183	1.06738	0.0940728	0.373075	1	1	7234	232.89	285.018	262.642	278.911	275.003	278.115
ENSMUSG00000068551	Zfp467	13.5188	14.8922	12.1454	1.22879	0.297235	0.37309	1	1	7235	12.8364	11.0007	12.5991	14.1961	18.8113	11.6692
ENSMUSG00000031575	Ash2l	2453.28	2535.33	2371.22	1.06927	0.096626	0.373252	1	1	7236	2261.05	2573.16	2279.46	2466.78	2603.12	2536.1
ENSMUSG00000032769	Trpa1	45.2455	52.6889	37.8021	1.39372	0.478941	0.373253	1	1	7237	33.008	30.0019	50.3963	57.6194	42.1014	58.3458
ENSMUSG00000025813	Homer2	3219.56	3035.67	3403.45	0.891917	-0.165019	0.373287	1	1	7238	3216.45	3339.21	3654.7	3013.75	2772.42	3320.85
ENSMUSG00000105107	Gm43412	5.59989	6.7887	4.41108	1.53347	0.616797	0.373291	1	1	7239	6.41822	1.00006	5.81496	11.6909	0.895775	7.77943
ENSMUSG00000022214	Dcaf11	422.123	435.749	408.497	1.06588	0.0920483	0.373317	1	1	7240	473.115	355.022	397.355	445.924	446.096	415.227
ENSMUSG00000016496	Cd274	129.991	120.826	139.156	0.868695	-0.203079	0.373363	1	1	7241	169.624	117.007	130.837	142.796	114.659	105.022
ENSMUSG00000020908	Myh3	33.1841	36.8603	29.5079	1.25025	0.322221	0.373435	1	1	7242	38.5093	19.0012	31.0131	47.5987	36.7268	26.2556
ENSMUSG00000031938	4931406C07Rik	395.156	412.465	377.848	1.09085	0.125451	0.373449	1	1	7243	344.75	373.023	415.769	360.748	414.744	461.904
ENSMUSG00000085642	3110053B16Rik	3.73082	2.98162	4.48001	0.667093	-0.584039	0.373452	1	1	7244	5.50133	6.00037	1.93832	3.34026	2.68732	2.91729
ENSMUSG00000027215	Cd82	119.692	128.955	110.428	1.1669	0.222678	0.373553	1	1	7245	160.456	71.0044	99.8234	138.621	155.865	92.3808
ENSMUSG00000003421	Nosip	3525.88	3453.31	3598.45	0.959578	-0.0595283	0.37359	1	1	7246	3446.59	3532.22	3816.55	3329.4	3467.54	3562.98
ENSMUSG00000062444	Ap3b2	1.68606	1.205	2.16713	0.538615	-0.892674	0.373597	1	1	7247	5.50133	1.00006	0	1.67013	0	1.94486
ENSMUSG00000026156	B3gat2	42.721	39.1566	46.2855	0.847534	-0.238658	0.373646	1	1	7248	39.4262	50.0031	49.4271	42.5883	34.0394	40.842
ENSMUSG00000025066	Sfr1	5508.03	5607.32	5408.74	1.03667	0.0519517	0.373672	1	1	7249	5454.57	5533.35	5238.31	5430.42	5767	5624.53
ENSMUSG00000025170	Rab40b	7.06665	8.43395	5.69935	1.4664	0.552277	0.37368	1	1	7250	8.252	4.00025	4.8458	7.51558	8.06197	9.72429
ENSMUSG00000061577	Adgrg5	2.21246	1.48335	2.94156	0.5114	-0.967476	0.373786	1	1	7251	0.916889	5.00031	2.90748	2.50519	0	1.94486
ENSMUSG00000091993	B930036N10Rik	55.6396	51.2997	59.9794	0.85363	-0.228317	0.373788	1	1	7252	84.3538	51.0032	44.5813	55.1142	50.1634	48.6215
ENSMUSG00000024912	Fosl1	1112.55	1226.42	998.683	1.22807	0.296389	0.373831	1	1	7253	1115.85	973.061	907.133	1418.77	1141.22	1119.27
ENSMUSG00000103569	Gm38067	5.99877	4.71778	7.27977	0.649617	-0.622339	0.373874	1	1	7254	10.0858	4.00025	7.75328	6.68051	3.5831	3.88972
ENSMUSG00000021552	Gkap1	398.619	415.648	381.591	1.08945	0.1236	0.373911	1	1	7255	382.343	398.025	364.404	408.346	438.93	399.668
ENSMUSG00000060260	Pwwp2b	193.971	179.833	208.109	0.864112	-0.21071	0.373923	1	1	7256	212.718	179.011	232.598	185.384	180.051	174.065
ENSMUSG00000091514	Gm17484	29.1806	25.7968	32.5643	0.790836	-0.33855	0.373945	1	1	7257	33.9249	25.0016	38.7664	22.5467	29.5606	25.2832
ENSMUSG00000024777	Ppp2r5b	1514.54	1559.67	1469.42	1.06147	0.086061	0.374102	1	1	7258	1309.32	1648.1	1450.83	1337.77	1784.38	1556.86
ENSMUSG00000032633	Flcn	618.81	600.467	637.154	0.942158	-0.085959	0.374163	1	1	7259	607.897	660.041	643.522	578.7	586.732	635.969
ENSMUSG00000090440	1700049E17Rik2	12.9991	14.5893	11.409	1.27334	0.348619	0.374192	1	1	7260	16.504	9.00056	8.72244	17.5364	11.6451	14.5864
ENSMUSG00000115730	Gm7459	828.54	804.908	852.171	0.944397	-0.0825347	0.374209	1	1	7261	829.785	868.054	858.675	767.424	829.487	817.813
ENSMUSG00000079271	1700049E17Rik1	12.9991	14.5893	11.409	1.27334	0.34862	0.374218	1	1	7262	16.504	9.00056	8.72244	17.5364	11.6451	14.5864
ENSMUSG00000034586	Hid1	23.1168	25.3363	20.8972	1.21744	0.283856	0.374246	1	1	7263	18.3378	24.0015	20.3524	29.2273	21.4986	25.2832
ENSMUSG00000054256	Msi1	11.2654	9.82572	12.7052	0.771792	-0.373716	0.374309	1	1	7264	14.6702	6.00037	17.4449	11.6909	8.06197	9.72429
ENSMUSG00000046280	She	292.684	261.086	324.282	0.805019	-0.312906	0.374406	1	1	7265	188.879	405.025	378.941	187.889	281.273	314.095
ENSMUSG00000032606	Nicn1	344.397	355.855	332.939	1.06824	0.0952382	0.37446	1	1	7266	321.828	393.025	283.964	324.84	354.727	387.999
ENSMUSG00000082197	Gm8577	121.772	116.544	127	0.917646	-0.12399	0.374467	1	1	7267	118.279	128.008	134.713	117.744	108.389	123.499
ENSMUSG00000087141	Plcxd2	555.209	522.781	587.638	0.889521	-0.1689	0.374519	1	1	7268	593.227	593.037	576.65	492.688	543.735	531.919
ENSMUSG00000003992	Ssbp2	277.233	292.035	262.43	1.11223	0.153454	0.374571	1	1	7269	262.23	275.017	250.043	271.396	285.752	318.957
ENSMUSG00000092509	Gm20394	0.580465	0.855301	0.30563	2.5848	1.37005	0.37464	1	1	7270	0.916889	0	0	1.67013	0.895775	0
ENSMUSG00000030301	Ccdc91	870.656	851.114	890.197	0.956203	-0.0646109	0.374655	1	1	7271	832.535	958.06	879.997	822.538	853.673	877.131
ENSMUSG00000013766	Ly6g6e	17.8396	20.3183	15.3609	1.32885	0.410183	0.374665	1	1	7272	17.4209	18.0011	10.6608	27.5571	18.8113	14.5864
ENSMUSG00000029605	Oas1b	1.67512	1.11342	2.23683	0.526707	-0.924928	0.374666	1	1	7273	1.83378	1.00006	3.87664	3.34026	0	0
ENSMUSG00000002083	Bbc3	812.134	773.987	850.281	0.910241	-0.13568	0.374699	1	1	7274	805.029	827.052	918.763	766.589	756.034	799.337
ENSMUSG00000051510	Mafg	2148.56	2068.21	2228.92	0.927994	-0.107812	0.374801	1	1	7275	2273.88	2267.14	2145.72	2192.04	2041.47	1971.11
ENSMUSG00000039096	Rsad1	359.577	339.613	379.54	0.894543	-0.160778	0.374818	1	1	7276	418.101	359.022	361.497	360.748	298.293	359.799
ENSMUSG00000097324	Carmn	0.301249	0.602498	0	3.39194	1.76211	0.374873	1	1	7277	0	0	0	0.835064	0	0.972429
ENSMUSG00000053219	Raet1e	38.1318	42.3635	33.9001	1.24571	0.316973	0.374887	1	1	7278	37.5925	36.0022	28.1056	35.9078	36.7268	54.456
ENSMUSG00000083602	Gm14911	215.187	206.377	223.996	0.921195	-0.118422	0.374919	1	1	7279	213.635	249.016	209.338	188.725	220.361	210.045
ENSMUSG00000020921	Tmem101	458.017	444.673	471.36	0.943943	-0.083228	0.374922	1	1	7280	450.193	488.03	475.857	430.058	481.927	422.034
ENSMUSG00000026469	Xpr1	662.153	686.39	637.915	1.07579	0.105393	0.375015	1	1	7281	599.645	656.041	658.059	627.968	718.411	712.791
ENSMUSG00000015127	Unkl	376.754	363.95	389.558	0.933852	-0.0987349	0.375022	1	1	7282	471.281	332.021	365.373	390.81	364.58	336.461
ENSMUSG00000021477	Ctsl	7712.99	7351.64	8074.34	0.910457	-0.135337	0.375059	1	1	7283	7745.88	7636.48	8840.67	6652.96	7106.18	8295.79
ENSMUSG00000028277	Ube2j1	2284.34	2204.53	2364.16	0.932395	-0.100988	0.375106	1	1	7284	2275.72	2447.15	2369.6	2080.15	2182.11	2351.33
ENSMUSG00000067455	H4c11	110.368	102.646	118.089	0.871413	-0.198572	0.375112	1	1	7285	103.608	114.007	136.652	116.074	110.18	81.6841
ENSMUSG00000110306	Gm18192	7.98296	9.28394	6.68199	1.38311	0.467912	0.375114	1	1	7286	9.16889	7.00044	3.87664	8.35064	10.7493	8.75186
ENSMUSG00000062376	Borcs7	171.998	178.924	165.072	1.08083	0.112135	0.37533	1	1	7287	170.541	157.01	167.665	166.178	169.301	201.293
ENSMUSG00000033769	Exoc6b	1994.57	2047.49	1941.65	1.05452	0.0765832	0.37536	1	1	7288	1989.65	1955.12	1880.17	2020.86	2131.05	1990.56
ENSMUSG00000026207	Speg	65.5618	59.6924	71.4313	0.838551	-0.25403	0.375477	1	1	7289	81.6031	60.0037	72.687	75.9909	68.0789	35.0075
ENSMUSG00000094786	Gm14403	108.973	102.67	115.276	0.888734	-0.170176	0.37548	1	1	7290	111.86	107.007	126.96	93.5272	95.8479	118.636
ENSMUSG00000033147	Slc22a15	198.29	187.661	208.919	0.898281	-0.154762	0.375756	1	1	7291	215.469	200.012	211.277	199.58	173.78	189.624
ENSMUSG00000097951	Gm7611	7.18815	6.04419	8.3321	0.72093	-0.472068	0.375902	1	1	7292	7.33511	7.00044	10.6608	3.34026	8.95775	5.83458
ENSMUSG00000017664	Slc35c2	1879.1	1822.72	1935.48	0.941717	-0.0866339	0.375913	1	1	7293	1879.62	2031.13	1895.68	1741.94	1876.65	1849.56
ENSMUSG00000114835	Gm48194	5.77013	7.06343	4.47683	1.56031	0.641831	0.376015	1	1	7294	4.58445	4.00025	4.8458	6.68051	0.895775	13.614
ENSMUSG00000035725	Prkx	1980.08	1913.21	2046.94	0.934534	-0.0976803	0.376039	1	1	7295	2060.25	1895.12	2185.45	1927.33	1768.26	2044.05
ENSMUSG00000002416	Ndufb2	380.96	367.253	394.667	0.929597	-0.105323	0.376052	1	1	7296	371.34	424.026	388.633	322.335	369.059	410.365
ENSMUSG00000107747	Gm5881	51.5545	48.2	54.909	0.875675	-0.191533	0.376098	1	1	7297	49.512	59.0037	56.2113	46.7636	38.5183	59.3182
ENSMUSG00000046201	Scaf8	2120.62	2156.6	2084.64	1.03454	0.0489829	0.376154	1	1	7298	2130.85	2141.13	1981.93	2134.42	2212.56	2122.81
ENSMUSG00000118059	Gm6975	47.3821	44.032	50.7322	0.868458	-0.203472	0.376163	1	1	7299	41.26	46.0029	64.9337	45.9285	38.5183	47.649
ENSMUSG00000117042	2700054A10Rik	6.12643	7.12675	5.12612	1.39827	0.483644	0.37623	1	1	7300	5.50133	6.00037	3.87664	5.84545	11.6451	3.88972
ENSMUSG00000028973	Abcb8	1037.58	1002.56	1072.6	0.934852	-0.0971908	0.37624	1	1	7301	1087.43	1103.07	1027.31	1031.3	1006.85	969.512
ENSMUSG00000032409	Atr	1624.37	1661.17	1587.56	1.04636	0.0653768	0.376274	1	1	7302	1649.48	1639.1	1474.09	1691.84	1624.94	1666.74
ENSMUSG00000111902	Gm4921	15.6852	17.6555	13.7149	1.30784	0.38719	0.376278	1	1	7303	3.66756	21.0013	16.4757	23.3818	17.9155	11.6692
ENSMUSG00000114064	Gm9370	7.09703	8.43926	5.7548	1.46025	0.54622	0.376351	1	1	7304	6.41822	6.00037	4.8458	8.35064	6.27042	10.6967
ENSMUSG00000104701	Gm42555	1.5174	2.03475	1.00006	2.1269	1.08875	0.376393	1	1	7305	0	3.00019	0	3.34026	1.79155	0.972429
ENSMUSG00000117788	Gm5517	26.6487	29.2638	24.0335	1.2191	0.28582	0.376502	1	1	7306	23.8391	25.0016	23.2598	28.3922	33.1437	26.2556
ENSMUSG00000052738	Suclg1	2852.65	2793.22	2912.09	0.958869	-0.0605945	0.37656	1	1	7307	2936.8	2886.18	2913.29	2680.56	2685.53	3013.56
ENSMUSG00000022385	Gtse1	2337.03	2447.44	2226.62	1.09919	0.136442	0.376614	1	1	7308	2354.57	2193.14	2132.15	2551.96	2440.99	2349.39
ENSMUSG00000043051	Disc1	3.06568	2.33865	3.7927	0.621918	-0.685205	0.376739	1	1	7309	5.50133	2.00012	3.87664	4.17532	0.895775	1.94486
ENSMUSG00000042631	Xkr7	102.79	95.9006	109.678	0.875155	-0.192389	0.376793	1	1	7310	120.112	112.007	96.916	101.878	101.223	84.6014
ENSMUSG00000027014	Cwc22	1671.28	1698.98	1643.57	1.03354	0.0475917	0.376794	1	1	7311	1732	1584.1	1614.62	1724.41	1702.87	1669.66
ENSMUSG00000117249	Gm46577	280.5	269.035	291.964	0.921892	-0.11733	0.376824	1	1	7312	279.651	289.018	307.224	256.365	302.772	247.969
ENSMUSG00000035759	Bbs10	76.6205	72.4331	80.8079	0.896868	-0.157033	0.376883	1	1	7313	76.1018	82.0051	84.3169	63.4649	88.6817	65.1528
ENSMUSG00000021051	Ppp2r5e	1471.61	1505.21	1438	1.04679	0.0659671	0.376883	1	1	7314	1399.17	1524.1	1390.74	1459.69	1538.94	1516.99
ENSMUSG00000019988	Nedd1	1176.83	1212.33	1141.33	1.06245	0.0873885	0.37689	1	1	7315	1189.21	1189.07	1045.72	1265.96	1224.52	1146.49
ENSMUSG00000081683	Fzd10	569.954	515.485	624.423	0.825479	-0.276697	0.376925	1	1	7316	550.133	572.036	751.099	479.327	507.009	560.119
ENSMUSG00000103621	Gm38366	6.6849	8.21201	5.15778	1.58831	0.667497	0.376966	1	1	7317	2.75067	4.00025	8.72244	7.51558	4.47887	12.6416
ENSMUSG00000004947	Dtx2	856.76	831.971	881.548	0.943477	-0.0839405	0.37697	1	1	7318	896.717	864.054	883.874	802.497	847.403	846.014
ENSMUSG00000105644	Gm19739	24.2305	22.1978	26.2632	0.843741	-0.245128	0.376977	1	1	7319	26.5898	27.0017	25.1981	20.0415	24.1859	22.3659
ENSMUSG00000086711	Gm15482	6.34871	7.84208	4.85533	1.61808	0.694282	0.377061	1	1	7320	2.75067	6.00037	5.81496	8.35064	4.47887	10.6967
ENSMUSG00000032890	Rims3	17.6586	19.5659	15.7513	1.24077	0.311235	0.377076	1	1	7321	10.0858	11.0007	26.1673	16.7013	20.6028	21.3934
ENSMUSG00000097084	Foxl1	0.278355	0.55671	0	3.29239	1.71914	0.377081	1	1	7322	0	0	0	1.67013	0	0
ENSMUSG00000003233	Dvl3	1016.94	981.882	1051.99	0.933212	-0.0997234	0.377176	1	1	7323	1015	1007.06	1133.92	946.128	986.248	1013.27
ENSMUSG00000038046	Mrm3	1002.29	973.39	1031.19	0.943843	-0.083381	0.37733	1	1	7324	915.055	1093.07	1085.46	897.694	990.727	1031.75
ENSMUSG00000056687	Gm11696	20.1842	22.708	17.6603	1.29325	0.370999	0.377385	1	1	7325	16.504	20.0012	16.4757	31.7324	17.9155	18.4762
ENSMUSG00000022240	Ctnnd2	3255.47	3074.44	3436.51	0.894622	-0.16065	0.377453	1	1	7326	3229.28	3467.22	3613.03	2862.6	3158.5	3202.21
ENSMUSG00000026669	Mcm10	2122.21	2195.41	2049.02	1.0715	0.0996296	0.377467	1	1	7327	2193.2	2091.13	1862.72	2317.3	2159.71	2109.2
ENSMUSG00000021811	Dnajc9	1205.88	1248.84	1162.93	1.07391	0.102878	0.377535	1	1	7328	1135.11	1210.08	1143.61	1231.72	1260.36	1254.43
ENSMUSG00000050447	Lypd6	74.1572	65.2168	83.0976	0.784351	-0.350429	0.377563	1	1	7329	99.9409	66.0041	83.3477	67.6402	60.9127	67.0976
ENSMUSG00000025795	Rassf3	1614	1548.79	1679.21	0.922252	-0.116767	0.377616	1	1	7330	1654.07	1732.11	1651.45	1523.99	1455.63	1666.74
ENSMUSG00000053914	Kdm4d	1.03421	1.41201	0.656407	2.28697	1.19344	0.377624	1	1	7331	0	1.00006	0.96916	3.34026	0.895775	0
ENSMUSG00000034297	Med13	1586.21	1638.12	1534.3	1.06791	0.0947849	0.377714	1	1	7332	1430.35	1615.1	1557.44	1660.11	1675.99	1578.25
ENSMUSG00000037996	Slc24a2	4.59435	5.6945	3.49419	1.62182	0.697615	0.377724	1	1	7333	3.66756	1.00006	5.81496	3.34026	9.85352	3.88972
ENSMUSG00000042605	Atxn2	1964.25	1904.69	2023.8	0.941193	-0.087438	0.377753	1	1	7334	1914.46	2014.13	2142.81	1917.31	1870.38	1926.38
ENSMUSG00000043671	Dpy19l3	1072.49	1028.18	1116.81	0.920583	-0.119381	0.377813	1	1	7335	1232.3	1020.06	1098.06	1108.13	949.521	1026.89
ENSMUSG00000023452	Pisd	802.391	783.467	821.315	0.95343	-0.0688006	0.377855	1	1	7336	810.53	785.049	868.367	752.393	791.865	806.144
ENSMUSG00000031079	Zfp300	20.5348	23.7561	17.3135	1.37461	0.459021	0.377884	1	1	7337	15.5871	16.001	20.3524	27.5571	23.2901	20.421
ENSMUSG00000045690	Wdr89	250.582	260.4	240.764	1.08097	0.112322	0.377924	1	1	7338	241.142	234.015	247.136	245.509	274.107	261.583
ENSMUSG00000039087	Rreb1	620.971	594.086	647.856	0.917159	-0.124757	0.377956	1	1	7339	634.487	619.039	690.042	619.618	584.045	578.595
ENSMUSG00000081657	Gm15466	14.0834	15.6533	12.5136	1.24729	0.318795	0.378003	1	1	7340	11.0027	12.0007	14.5374	15.8662	11.6451	19.4486
ENSMUSG00000045231	BC106179	35.9897	31.428	40.5513	0.773999	-0.369597	0.378111	1	1	7341	33.008	46.0029	42.643	26.7221	28.6648	38.8972
ENSMUSG00000039842	Mcph1	1126.8	1188.29	1065.3	1.11551	0.157708	0.378131	1	1	7342	1069.09	1113.07	1013.74	1170.76	1272.9	1121.21
ENSMUSG00000029265	Dr1	2017.34	2061.84	1972.85	1.04507	0.0636003	0.3782	1	1	7343	2021.74	2064.13	1832.68	2065.11	2031.62	2088.78
ENSMUSG00000010045	Tmem115	950.876	921.569	980.184	0.940158	-0.0890245	0.378296	1	1	7344	937.061	1074.07	929.424	836.734	1004.16	923.808
ENSMUSG00000117840	Gm50399	1.06348	1.49827	0.628683	2.34589	1.23014	0.378378	1	1	7345	0.916889	0	0.96916	0.835064	2.68732	0.972429
ENSMUSG00000022219	Cideb	2.81171	2.0603	3.56312	0.588661	-0.764491	0.378394	1	1	7346	2.75067	6.00037	1.93832	3.34026	0.895775	1.94486
ENSMUSG00000022962	Gart	13497.5	13840.5	13154.5	1.05213	0.0733151	0.3784	1	1	7347	12796.1	13675.9	12991.6	13270	13698.2	14553.4
ENSMUSG00000038780	Smurf1	3791.16	3659.26	3923.06	0.93275	-0.100437	0.378423	1	1	7348	3903.2	3835.24	4030.73	3691.82	3584.89	3701.07
ENSMUSG00000028051	Hcn3	3.31165	4.02539	2.5979	1.52375	0.607626	0.378539	1	1	7349	0.916889	3.00019	3.87664	2.50519	1.79155	7.77943
ENSMUSG00000027671	Actl6a	1952.96	1986.4	1919.53	1.03493	0.0495389	0.378545	1	1	7350	1930.97	2020.13	1807.48	2000.81	1959.06	1999.31
ENSMUSG00000002413	Braf	1084.53	1126.12	1042.94	1.07991	0.110917	0.378546	1	1	7351	1013.16	1066.07	1049.6	1121.49	1183.32	1073.56
ENSMUSG00000087659	Gm12606	9.16241	11.2192	7.10564	1.57837	0.658439	0.378556	1	1	7352	5.50133	10.0006	5.81496	10.8558	6.27042	16.5313
ENSMUSG00000042903	Foxo4	279.134	268.813	289.455	0.929821	-0.104975	0.378575	1	1	7353	308.075	286.018	274.272	301.458	257.983	246.997
ENSMUSG00000007029	Vars	8577.4	8267.84	8886.97	0.930334	-0.104179	0.37869	1	1	7354	8639.85	9111.57	8909.48	8042.5	8463.28	8297.74
ENSMUSG00000041789	2700046A07Rik	0.311367	0.622735	0	3.44688	1.78529	0.378749	1	1	7355	0	0	0	0	0.895775	0.972429
ENSMUSG00000030137	Tuba8	2.87289	2.269	3.47677	0.608518	-0.716627	0.378798	1	1	7356	4.58445	1.00006	4.8458	0	0	6.80701
ENSMUSG00000035674	Ndufa3	488.465	474.891	502.039	0.946216	-0.0797585	0.378823	1	1	7357	465.78	547.034	493.302	451.77	494.468	478.435
ENSMUSG00000090963	Gm17655	36.4187	39.2912	33.5462	1.17277	0.229926	0.378988	1	1	7358	37.5925	33.0021	30.0439	40.9182	43.893	33.0626
ENSMUSG00000002833	Hdgfl2	1203.73	1170.47	1236.98	0.946259	-0.0796923	0.379013	1	1	7359	1177.29	1295.08	1238.59	1187.46	1092.85	1231.1
ENSMUSG00000004044	Cavin1	7967	8501.51	7432.5	1.14383	0.193868	0.379043	1	1	7360	6404.47	8084.5	7808.52	7179.88	9429.82	8894.81
ENSMUSG00000029153	Ociad2	329.974	355.243	304.704	1.16526	0.220653	0.379143	1	1	7361	292.488	295.018	326.607	294.778	343.082	427.869
ENSMUSG00000097002	Gm2670	0.30563	0	0.611259	0.264612	-1.91805	0.379196	1	1	7362	1.83378	0	0	0	0	0
ENSMUSG00000101438	Gm19412	22.1045	19.7692	24.4397	0.804051	-0.314641	0.379212	1	1	7363	21.0884	28.0017	24.229	12.526	21.4986	25.2832
ENSMUSG00000027380	Acoxl	4.112	5.08771	3.13629	1.60105	0.679015	0.37923	1	1	7364	5.50133	1.00006	2.90748	5.84545	3.5831	5.83458
ENSMUSG00000111272	Gm7787	18.6393	16.778	20.5005	0.809095	-0.305619	0.379248	1	1	7365	23.8391	27.0017	10.6608	11.6909	14.3324	24.3107
ENSMUSG00000087528	9830144P21Rik	14.4395	12.5695	16.3095	0.770066	-0.376946	0.379262	1	1	7366	17.4209	16.001	15.5066	12.526	12.5408	12.6416
ENSMUSG00000057836	Xlr3a	47.374	53.078	41.6699	1.2716	0.34664	0.379328	1	1	7367	53.1796	35.0022	36.8281	51.774	51.0592	56.4009
ENSMUSG00000032235	Ice2	427.924	445.248	410.601	1.08436	0.11684	0.379335	1	1	7368	430.021	417.026	384.756	442.584	460.428	432.731
ENSMUSG00000024238	Zeb1	202.021	215.415	188.627	1.14317	0.193037	0.379345	1	1	7369	158.622	195.012	212.246	223.797	233.797	188.651
ENSMUSG00000028041	Adam15	10386.4	10028.2	10744.6	0.933297	-0.0995922	0.379391	1	1	7370	10219.6	10429.7	11584.4	9192.39	10084.6	10807.6
ENSMUSG00000093579	Gm20036	6.86083	5.68489	8.03677	0.708824	-0.496501	0.379393	1	1	7371	6.41822	8.0005	9.6916	5.84545	5.37465	5.83458
ENSMUSG00000020363	Gfpt2	267.662	251.018	284.306	0.882183	-0.180851	0.379442	1	1	7372	301.656	182.011	369.25	244.674	240.963	267.418
ENSMUSG00000062797	Hikeshi	1625.22	1674.48	1575.96	1.06261	0.0876098	0.379455	1	1	7373	1586.22	1651.1	1490.57	1645.08	1770.95	1607.43
ENSMUSG00000022151	Ttc33	555.265	568.991	541.538	1.05084	0.0715419	0.379494	1	1	7374	512.541	579.036	533.038	557.823	559.859	589.292
ENSMUSG00000030386	Zfp606	75.6592	80.4806	70.8378	1.13711	0.185373	0.379554	1	1	7375	63.2653	94.0059	55.2421	75.9909	77.9324	87.5186
ENSMUSG00000095241	Gm5478	371.566	343.889	399.243	0.860871	-0.216132	0.379563	1	1	7376	463.029	222.014	512.685	353.232	299.189	379.247
ENSMUSG00000087569	Actb-ps1	189.158	196.09	182.226	1.07729	0.107404	0.379576	1	1	7377	179.71	177.011	189.955	195.405	215.882	176.982
ENSMUSG00000035126	Wdr78	104.968	110.254	99.6829	1.10712	0.146816	0.379642	1	1	7378	99.9409	108.007	91.101	111.899	112.868	105.995
ENSMUSG00000082361	Btc	67.5855	61.6191	73.5518	0.840498	-0.250684	0.379701	1	1	7379	80.6862	76.0047	63.9645	85.1766	51.0592	48.6215
ENSMUSG00000022245	Skor1	0.635465	0.298592	0.972338	0.333563	-1.58397	0.379732	1	1	7380	0.916889	2.00012	0	0	0.895775	0
ENSMUSG00000084838	Gm10241	2341.66	2389.5	2293.83	1.04148	0.05863	0.379775	1	1	7381	2307.81	2359.15	2214.53	2224.61	2510.86	2433.02
ENSMUSG00000099624	Gm7889	140.372	133.129	147.615	0.900542	-0.151134	0.379851	1	1	7382	138.45	128.008	176.387	121.919	132.575	144.892
ENSMUSG00000038175	Mylip	75.3524	81.8023	68.9024	1.18717	0.247531	0.379886	1	1	7383	66.016	68.0042	72.687	65.135	109.285	70.9873
ENSMUSG00000032869	Psmf1	1478.47	1510.51	1446.42	1.04425	0.0624678	0.37989	1	1	7384	1491.78	1540.1	1307.4	1478.9	1543.42	1509.21
ENSMUSG00000084797	Gm14321	8.85052	10.6263	7.07474	1.49801	0.583047	0.379919	1	1	7385	5.50133	7.00044	8.72244	7.51558	10.7493	13.614
ENSMUSG00000025138	Sirt7	1149.48	1102.18	1196.78	0.921067	-0.118622	0.379937	1	1	7386	1261.64	1154.07	1174.62	1190.8	1071.35	1044.39
ENSMUSG00000026279	Thap4	1256.81	1222.68	1290.93	0.947017	-0.0785372	0.379957	1	1	7387	1287.31	1247.08	1338.41	1219.19	1201.23	1247.63
ENSMUSG00000021823	Vcl	7635.18	7409.16	7861.2	0.94242	-0.0855572	0.380454	1	1	7388	7663.36	7177.45	8742.79	6843.35	7348.94	8035.18
ENSMUSG00000021943	Gdf10	0.92605	0.55671	1.29539	0.466936	-1.0987	0.380612	1	1	7389	0.916889	2.00012	0.96916	1.67013	0	0
ENSMUSG00000049164	Zfp518a	540.845	560.473	521.217	1.0746	0.103801	0.380679	1	1	7390	580.391	519.032	464.227	547.802	548.214	585.402
ENSMUSG00000086240	Gm7846	108.368	102.577	114.158	0.900312	-0.151503	0.380697	1	1	7391	125.614	118.007	98.8543	116.074	101.223	90.4359
ENSMUSG00000031200	Mtcp1	25.6786	23.0726	28.2846	0.817373	-0.290933	0.380711	1	1	7392	37.5925	24.0015	23.2598	30.0623	19.707	19.4486
ENSMUSG00000116947	2410003I16Rik	14.9661	12.9006	17.0316	0.750041	-0.414958	0.380715	1	1	7393	15.5871	20.0012	15.5066	8.35064	8.95775	21.3934
ENSMUSG00000037287	Tbcel	1521.24	1481.87	1560.62	0.949682	-0.0744843	0.380786	1	1	7394	1529.37	1593.1	1559.38	1489.75	1504.01	1451.84
ENSMUSG00000087701	Gm13493	7988.33	8175.4	7801.25	1.04793	0.0675448	0.380796	1	1	7395	7435.97	8339.52	7628.26	7584.89	8413.12	8528.21
ENSMUSG00000031143	Ccdc22	47.9093	51.4643	44.3543	1.15931	0.213264	0.380832	1	1	7396	38.5093	49.0031	45.5505	47.5987	47.4761	59.3182
ENSMUSG00000108176	Gm43965	14.711	12.0436	17.3785	0.692526	-0.53006	0.380967	1	1	7397	16.504	24.0015	11.6299	11.6909	9.85352	14.5864
ENSMUSG00000062604	Srpk2	1441.39	1477.02	1405.76	1.05077	0.0714452	0.381079	1	1	7398	1434.93	1376.09	1406.25	1563.24	1384.87	1482.95
ENSMUSG00000020392	Cdkn2aipnl	2250.76	2301.41	2200.11	1.04607	0.0649728	0.381081	1	1	7399	2181.28	2279.14	2139.9	2308.12	2256.46	2339.67
ENSMUSG00000061601	Pclo	14.8024	12.9579	16.6468	0.785431	-0.348444	0.381155	1	1	7400	15.5871	14.0009	20.3524	15.8662	15.2282	7.77943
ENSMUSG00000059395	Nkapl	5.16509	4.21749	6.1127	0.688322	-0.538845	0.381337	1	1	7401	4.58445	6.00037	7.75328	5.84545	0	6.80701
ENSMUSG00000040586	Ofd1	783.194	811.528	754.86	1.07522	0.104628	0.381347	1	1	7402	808.696	728.045	727.839	880.158	778.428	775.999
ENSMUSG00000020785	Camkk1	61.926	57.3598	66.4921	0.862561	-0.213301	0.381374	1	1	7403	70.6005	62.0039	66.872	60.9597	53.7465	57.3733
ENSMUSG00000107971	Gm44260	12.0543	10.0732	14.0354	0.719556	-0.474822	0.381523	1	1	7404	13.7533	8.0005	20.3524	11.6909	10.7493	7.77943
ENSMUSG00000048458	Inka2	817.465	767.561	867.369	0.884916	-0.176388	0.381559	1	1	7405	921.473	819.051	861.583	830.054	688.851	783.778
ENSMUSG00000072492	Gm10364	17.9047	20.0874	15.722	1.2777	0.353554	0.381632	1	1	7406	16.504	20.0012	10.6608	20.8766	17.0197	22.3659
ENSMUSG00000068854	H2bc21	10.4084	11.9361	8.88079	1.33835	0.420461	0.381654	1	1	7407	11.9196	6.00037	8.72244	10.8558	15.2282	9.72429
ENSMUSG00000060377	Rpl36a-ps1	2123.45	2172.75	2074.15	1.04741	0.0668296	0.381712	1	1	7408	2011.65	2063.13	2147.66	2092.67	2181.21	2244.37
ENSMUSG00000081453	Gm6767	15666.4	15963.2	15369.6	1.03858	0.0546121	0.381758	1	1	7409	14699.6	15988	15421.3	14854.1	16089.9	16945.6
ENSMUSG00000025427	Rnf165	327.349	313.616	341.082	0.919835	-0.120553	0.381769	1	1	7410	373.174	306.019	344.052	339.871	318	282.977
ENSMUSG00000024027	Glp1r	3.48098	4.45434	2.50761	1.7616	0.816884	0.381817	1	1	7411	4.58445	1.00006	1.93832	4.17532	6.27042	2.91729
ENSMUSG00000055748	Gsdmc4	9.89006	11.7433	8.03677	1.47111	0.556903	0.381867	1	1	7412	6.41822	8.0005	9.6916	16.7013	10.7493	7.77943
ENSMUSG00000031153	Gripap1	865.839	840.841	890.837	0.944096	-0.0829941	0.381875	1	1	7413	900.385	863.054	909.072	904.375	783.803	834.344
ENSMUSG00000109231	Gm45737	3.66105	2.86981	4.45228	0.663234	-0.592411	0.381877	1	1	7414	6.41822	5.00031	1.93832	5.84545	1.79155	0.972429
ENSMUSG00000073569	Gm10540	352.918	340.796	365.039	0.93311	-0.0998803	0.381973	1	1	7415	383.26	361.023	350.836	321.5	366.372	334.516
ENSMUSG00000001864	Aif1l	3988.46	3737.31	4239.61	0.881486	-0.181991	0.381981	1	1	7416	4037.06	4141.26	4540.51	3419.59	3519.5	4272.85
ENSMUSG00000039849	Pcif1	549.145	534.103	564.188	0.945869	-0.080288	0.382039	1	1	7417	573.056	600.037	519.47	505.214	520.445	576.651
ENSMUSG00000021952	Xpo4	4719.06	4816.05	4622.06	1.04204	0.059414	0.382055	1	1	7418	4545.02	4854.3	4466.86	4849.22	4805.83	4793.1
ENSMUSG00000023031	Cela1	7.11047	6.03459	8.18636	0.725105	-0.463739	0.3822	1	1	7419	12.8364	3.00019	8.72244	5.84545	4.47887	7.77943
ENSMUSG00000049489	Ccnq	300.833	309.023	292.644	1.05537	0.0777557	0.382224	1	1	7420	297.072	293.018	287.84	302.293	312.625	312.15
ENSMUSG00000021922	Itih4	1.81933	2.35357	1.28509	1.85719	0.89312	0.38225	1	1	7421	0.916889	1.00006	1.93832	2.50519	3.5831	0.972429
ENSMUSG00000027284	Cdan1	653.103	668.277	637.929	1.04871	0.0686147	0.38225	1	1	7422	626.235	675.042	612.509	692.268	684.372	628.189
ENSMUSG00000028343	Erp44	1920.83	1950.31	1891.35	1.0306	0.043484	0.382273	1	1	7423	1929.13	1822.11	1922.81	1917.31	1918.75	2014.87
ENSMUSG00000082382	Gm14970	1695.34	1659.68	1730.99	0.958572	-0.0610409	0.382544	1	1	7424	1617.39	1862.12	1713.47	1518.98	1702.87	1757.18
ENSMUSG00000034055	Phka1	391.065	373.861	408.268	0.916097	-0.126427	0.382561	1	1	7425	402.514	422.026	400.263	393.315	364.58	363.689
ENSMUSG00000081700	Atp5k-ps2	16.8308	14.5143	19.1473	0.754033	-0.4073	0.382602	1	1	7426	21.0884	16.001	20.3524	12.526	12.5408	18.4762
ENSMUSG00000024769	Cdc42bpg	983.926	923.931	1043.92	0.885037	-0.17619	0.382735	1	1	7427	1213.04	777.049	1141.67	1073.06	807.989	890.745
ENSMUSG00000102415	A430110C17Rik	4.25694	3.08214	5.43175	0.584381	-0.775019	0.382762	1	1	7428	6.41822	6.00037	3.87664	8.35064	0.895775	0
ENSMUSG00000074482	Gm16589	501.151	487.26	515.042	0.945471	-0.0808942	0.382939	1	1	7429	484.117	526.033	534.976	455.945	484.614	521.222
ENSMUSG00000097017	Gm26707	1.05195	1.4578	0.646106	2.31022	1.20803	0.382964	1	1	7430	0	0	1.93832	2.50519	0.895775	0.972429
ENSMUSG00000032363	Adamts7	410.639	385.481	435.796	0.884194	-0.177566	0.38303	1	1	7431	405.265	371.023	531.099	329.85	420.118	406.475
ENSMUSG00000033972	Zfp944	304.349	313.916	294.782	1.06581	0.0919513	0.383172	1	1	7432	278.734	310.019	295.594	339.036	275.003	327.709
ENSMUSG00000064999	Gm26035	2.2407	2.93583	1.54557	1.87315	0.905468	0.383187	1	1	7433	3.66756	0	0.96916	4.17532	2.68732	1.94486
ENSMUSG00000004937	Sgta	3821.41	3743.13	3899.7	0.959799	-0.0591955	0.383189	1	1	7434	3819.76	3860.24	4019.1	3675.12	3733.59	3820.67
ENSMUSG00000106963	Gm8675	21.3203	23.4901	19.1504	1.21974	0.286572	0.383198	1	1	7435	22.0053	18.0011	17.4449	23.3818	17.9155	29.1729
ENSMUSG00000020840	Blmh	7278.78	7125.78	7431.79	0.958752	-0.0607708	0.383209	1	1	7436	6924.35	7814.49	7556.54	6662.14	6972.71	7742.48
ENSMUSG00000037613	Tnfrsf23	315.901	297.985	333.816	0.892482	-0.164104	0.383232	1	1	7437	331.914	340.021	329.514	290.602	290.231	313.122
ENSMUSG00000024598	Fbn2	1504.76	1373.36	1636.15	0.839396	-0.252577	0.383244	1	1	7438	1496.36	1683.11	1728.98	1302.7	1462.8	1354.59
ENSMUSG00000032281	Acsbg1	25.0509	28.7171	21.3848	1.33929	0.421473	0.383244	1	1	7439	33.9249	6.00037	24.229	37.5779	23.2901	25.2832
ENSMUSG00000059060	Rad51b	107.064	113.036	101.092	1.11438	0.156241	0.383251	1	1	7440	113.694	82.0051	107.577	100.208	117.346	121.554
ENSMUSG00000038685	Rtel1	2297.28	2361.17	2233.38	1.05729	0.0803696	0.383272	1	1	7441	2191.36	2266.14	2242.64	2431.71	2276.16	2375.64
ENSMUSG00000033083	Tbc1d4	676.883	650.56	703.207	0.925225	-0.112125	0.38344	1	1	7442	622.568	733.046	754.006	657.196	600.169	694.315
ENSMUSG00000074121	Ntf5	75.4881	81.1089	69.8673	1.15847	0.212216	0.383457	1	1	7443	109.11	53.0033	47.4888	92.6921	80.6197	70.0149
ENSMUSG00000052496	Pkdrej	38.214	34.7374	41.6906	0.8333	-0.263092	0.383506	1	1	7444	39.4262	43.0027	42.643	35.9078	31.3521	36.9523
ENSMUSG00000029319	Coq2	1576.37	1516.88	1635.86	0.927317	-0.108866	0.383511	1	1	7445	1567.88	1630.1	1709.6	1576.6	1427.87	1546.16
ENSMUSG00000055523	Gucy2g	24.7546	21.7203	27.7889	0.782572	-0.353705	0.383665	1	1	7446	27.5067	20.0012	35.8589	20.0415	29.5606	15.5589
ENSMUSG00000039208	Metrnl	85.5426	79.4077	91.6776	0.864354	-0.210306	0.383675	1	1	7447	92.6058	70.0044	112.423	70.9805	79.724	87.5186
ENSMUSG00000055172	C1ra	97.6737	108.273	87.0741	1.24294	0.313752	0.383704	1	1	7448	99.024	74.0046	88.1935	101.043	123.617	100.16
ENSMUSG00000082951	Gm13359	8.58682	7.09159	10.082	0.71298	-0.488067	0.383863	1	1	7449	4.58445	15.0009	10.6608	8.35064	8.06197	4.86215
ENSMUSG00000099596	Zbed4-ps3	31.3036	28.8242	33.783	0.853715	-0.228174	0.38387	1	1	7450	25.6729	34.0021	41.6739	25.0519	32.2479	29.1729
ENSMUSG00000025404	R3hdm2	972.853	939.316	1006.39	0.933419	-0.0994027	0.383874	1	1	7451	1000.33	975.061	1043.78	926.086	994.31	897.552
ENSMUSG00000000690	Hoxb6	45.5982	41.7961	49.4004	0.847452	-0.238797	0.383885	1	1	7452	47.6782	54.0034	46.5197	35.0727	58.2254	32.0902
ENSMUSG00000023043	Krt18	55.5736	64.4962	46.6511	1.3815	0.466236	0.383913	1	1	7453	61.4316	32.002	46.5197	64.3	69.8704	59.3182
ENSMUSG00000096035	Odaph	2.97076	3.76727	2.17425	1.64399	0.717204	0.383926	1	1	7454	4.58445	0	1.93832	0.835064	2.68732	7.77943
ENSMUSG00000067424	Zfp563	59.9993	63.137	56.8615	1.10906	0.149337	0.383942	1	1	7455	47.6782	57.0036	65.9029	55.9493	65.3916	68.0701
ENSMUSG00000104126	Gm37486	43.8866	47.1967	40.5765	1.15906	0.212951	0.384072	1	1	7456	42.1769	34.0021	45.5505	45.9285	41.2056	54.456
ENSMUSG00000060950	Trmt61a	925.866	900.151	951.581	0.945945	-0.0801716	0.384166	1	1	7457	952.648	929.058	973.036	887.673	929.814	882.966
ENSMUSG00000028322	Exosc3	898.174	922.959	873.389	1.05677	0.0796578	0.384242	1	1	7458	871.045	934.058	815.063	881.828	971.02	916.028
ENSMUSG00000037784	Dzip1l	407.177	439.637	374.718	1.17349	0.230811	0.384437	1	1	7459	341.083	376.023	407.047	473.481	427.285	418.145
ENSMUSG00000031431	Tsc22d3	72.9603	67.4135	78.5071	0.859446	-0.218521	0.384479	1	1	7460	68.7667	96.006	70.7487	64.3	69.8704	68.0701
ENSMUSG00000024283	Wac	3160.79	3215.33	3106.25	1.03506	0.0497088	0.384608	1	1	7461	3213.7	3115.19	2989.86	3209.15	3246.29	3190.54
ENSMUSG00000111997	Gm5176	5.88895	4.73801	7.03989	0.676751	-0.563302	0.384621	1	1	7462	7.33511	7.00044	6.78412	5.84545	4.47887	3.88972
ENSMUSG00000047528	Flacc1	14.1788	12.4172	15.9405	0.782468	-0.353897	0.38466	1	1	7463	22.0053	20.0012	5.81496	16.7013	9.85352	10.6967
ENSMUSG00000028369	Svep1	96.5075	113.496	79.5192	1.42699	0.512973	0.38467	1	1	7464	129.281	55.0034	54.2729	123.59	158.552	58.3458
ENSMUSG00000102827	Gm8242	84.4667	79.3984	89.5351	0.882315	-0.180634	0.384684	1	1	7465	97.1902	90.0056	81.4094	50.9389	95.8479	91.4084
ENSMUSG00000037239	Spred3	386.159	361.453	410.864	0.879461	-0.185308	0.384701	1	1	7466	532.713	287.018	412.862	405.841	332.332	346.185
ENSMUSG00000089647	Gm2245	10.41	12.1133	8.70666	1.40185	0.487332	0.384841	1	1	7467	7.33511	12.0007	6.78412	15.8662	10.7493	9.72429
ENSMUSG00000072595	4930503E14Rik	0.570347	0.835064	0.30563	2.56841	1.36087	0.384847	1	1	7468	0.916889	0	0	2.50519	0	0
ENSMUSG00000018983	E2f2	199.052	187.76	210.344	0.892956	-0.163339	0.384868	1	1	7469	193.464	235.015	202.554	173.693	208.716	180.872
ENSMUSG00000015452	Ager	1.99625	1.41201	2.58048	0.578022	-0.790804	0.384868	1	1	7470	1.83378	3.00019	2.90748	3.34026	0.895775	0
ENSMUSG00000082305	Gm2420	4.44026	5.35543	3.52509	1.52491	0.608726	0.384929	1	1	7471	3.66756	4.00025	2.90748	5.01039	7.1662	3.88972
ENSMUSG00000068335	Dok1	356.377	370.566	342.187	1.0835	0.115697	0.384976	1	1	7472	321.828	350.022	354.712	378.284	372.642	360.771
ENSMUSG00000086370	Ftx	75.1051	82.2174	67.9928	1.21169	0.277015	0.38501	1	1	7473	74.268	89.0056	40.7047	108.558	68.0789	70.0149
ENSMUSG00000072573	Gm10369	32.0569	35.1451	28.9687	1.21227	0.277706	0.385059	1	1	7474	36.6756	26.0016	24.229	34.2376	42.9972	28.2005
ENSMUSG00000024290	Rock1	2560.9	2608.42	2513.37	1.03797	0.0537616	0.385068	1	1	7475	2543.45	2561.16	2435.5	2672.21	2600.43	2552.63
ENSMUSG00000103574	Gm37116	2.82432	2.07522	3.57342	0.589348	-0.762809	0.385117	1	1	7476	2.75067	7.00044	0.96916	1.67013	3.5831	0.972429
ENSMUSG00000072582	Ptrh2	1217.9	1241.21	1194.58	1.03827	0.0541771	0.385132	1	1	7477	1154.36	1213.08	1216.3	1124.83	1289.92	1308.89
ENSMUSG00000028327	Stra6l	4.38443	3.29514	5.47372	0.603093	-0.729547	0.385192	1	1	7478	3.66756	5.00031	7.75328	1.67013	6.27042	1.94486
ENSMUSG00000060279	Ap2a1	3280.07	3174.58	3385.56	0.937637	-0.0928989	0.385363	1	1	7479	3160.52	3381.21	3614.97	2941.1	3303.62	3279.03
ENSMUSG00000079057	Cyp4v3	30.4765	27.3973	33.5558	0.816676	-0.292165	0.385386	1	1	7480	26.5898	45.0028	29.0748	23.3818	28.6648	30.1453
ENSMUSG00000047443	Erfe	629.035	603.047	655.022	0.920485	-0.119534	0.385407	1	1	7481	713.34	582.036	669.689	643	554.485	611.658
ENSMUSG00000103622	Gm38391	14.1424	12.5897	15.695	0.801189	-0.319786	0.385407	1	1	7482	14.6702	14.0009	18.414	11.6909	13.4366	12.6416
ENSMUSG00000026959	Grin1	322.851	293.434	352.268	0.83309	-0.263456	0.38542	1	1	7483	238.391	422.026	396.386	231.313	359.206	289.784
ENSMUSG00000080768	Gm12219	9.20824	7.77074	10.6457	0.732847	-0.448416	0.38549	1	1	7484	4.58445	7.00044	20.3524	9.18571	5.37465	8.75186
ENSMUSG00000086721	Gm13750	49.388	52.7194	46.0566	1.13963	0.188564	0.385532	1	1	7485	47.6782	43.0027	47.4888	45.0935	53.7465	59.3182
ENSMUSG00000071573	Rnls	28.1306	30.644	25.6171	1.18707	0.247407	0.385629	1	1	7486	26.5898	27.0017	23.2598	24.2169	26.8732	40.842
ENSMUSG00000026765	Lypd6b	36.0259	32.2933	39.7586	0.810738	-0.302692	0.385643	1	1	7487	55.0133	41.0026	23.2598	39.248	19.707	37.9247
ENSMUSG00000021892	Sh3bp5	156.411	147.136	165.686	0.887584	-0.172045	0.385646	1	1	7488	187.045	153.01	157.004	140.291	163.031	138.085
ENSMUSG00000052557	Gan	3471.57	3318.5	3624.65	0.915512	-0.12735	0.385666	1	1	7489	3611.63	3400.21	3862.1	3306.85	3225.69	3422.95
ENSMUSG00000037112	Sik2	825.313	794.981	855.646	0.928873	-0.106447	0.385721	1	1	7490	830.701	862.054	874.182	730.681	827.696	826.565
ENSMUSG00000021957	Tkt	8082.09	7829.42	8334.77	0.939351	-0.0902644	0.385752	1	1	7491	7850.4	8711.54	8442.35	7284.27	8018.08	8185.91
ENSMUSG00000037754	Ppp1r16b	4.43907	3.46699	5.41114	0.652989	-0.61487	0.385905	1	1	7492	6.41822	4.00025	5.81496	5.84545	3.5831	0.972429
ENSMUSG00000050148	Ubqln2	1688.99	1755.29	1622.68	1.08177	0.113395	0.385911	1	1	7493	1691.66	1645.1	1531.27	1767	1839.92	1658.96
ENSMUSG00000087235	Gm4750	189.338	196.09	182.587	1.0753	0.104741	0.38607	1	1	7494	178.793	179.011	189.955	195.405	215.882	176.982
ENSMUSG00000114771	Gm49064	5.46398	4.531	6.39696	0.702781	-0.508853	0.386115	1	1	7495	8.252	9.00056	1.93832	4.17532	3.5831	5.83458
ENSMUSG00000049115	Agtr1a	22.286	24.9592	19.6129	1.26703	0.341453	0.386125	1	1	7496	14.6702	18.0011	26.1673	18.3714	21.4986	35.0075
ENSMUSG00000045962	Wnk1	9665.61	10025.8	9305.38	1.07742	0.107587	0.386184	1	1	7497	9043.28	9265.58	9607.28	9706.79	10428.6	9942.12
ENSMUSG00000037325	Bbs7	88.1036	94.5211	81.686	1.15728	0.210743	0.386186	1	1	7498	82.52	85.0053	77.5328	94.3623	95.8479	93.3532
ENSMUSG00000117822	Eef1a1-ps1	32152.2	32710.8	31593.5	1.03535	0.0501177	0.386203	1	1	7499	30343.5	32793	31644	30572.5	33689.2	33870.7
ENSMUSG00000039759	Thap3	27.2779	29.8414	24.7144	1.19588	0.258069	0.386226	1	1	7500	35.7587	19.0012	19.3832	20.0415	40.3099	29.1729
ENSMUSG00000031896	Ctrl	63.7623	68.9569	58.5678	1.17778	0.236066	0.386285	1	1	7501	55.0133	48.003	72.687	73.4857	66.2873	67.0976
ENSMUSG00000003123	Lipe	44.2217	46.9366	41.5069	1.12333	0.167787	0.386287	1	1	7502	45.8445	37.0023	41.6739	35.9078	58.2254	46.6766
ENSMUSG00000042632	Pla2g6	585.929	564.364	607.494	0.929112	-0.106075	0.386315	1	1	7503	599.645	588.037	634.8	583.71	547.318	562.064
ENSMUSG00000001783	Rtcb	10991.7	10785.5	11197.9	0.963109	-0.0542287	0.38632	1	1	7504	10244.4	11864.7	11484.5	9822.86	10788.7	11745
ENSMUSG00000037617	Spag1	82.7242	86.8741	78.5743	1.11131	0.152265	0.386361	1	1	7505	75.1849	83.0052	77.5328	104.383	83.3071	72.9322
ENSMUSG00000102863	Gm37639	0.580465	0.855301	0.30563	2.57888	1.36675	0.386365	1	1	7506	0.916889	0	0	1.67013	0.895775	0
ENSMUSG00000032352	Lrrc1	697.657	669.965	725.349	0.923306	-0.115119	0.386446	1	1	7507	676.664	693.043	806.341	637.154	628.834	743.908
ENSMUSG00000040489	Sox30	5.68926	4.67199	6.70653	0.707649	-0.498895	0.386519	1	1	7508	7.33511	6.00037	6.78412	7.51558	3.5831	2.91729
ENSMUSG00000014355	Anapc1	8523.61	8716.64	8330.58	1.04633	0.0653435	0.386551	1	1	7509	8053.95	8743.55	8194.24	8280.5	9010.6	8858.83
ENSMUSG00000037916	Ndufv1	3207.13	3153.52	3260.74	0.967008	-0.0483999	0.386689	1	1	7510	3173.35	3267.2	3341.66	3068.03	3150.44	3242.08
ENSMUSG00000107639	Gm4374	158.911	151.301	166.52	0.907621	-0.139838	0.386723	1	1	7511	151.287	168.01	180.264	126.095	169.301	158.506
ENSMUSG00000046157	Tmem229b	546.002	584.788	507.217	1.15259	0.204884	0.386764	1	1	7512	364.922	550.034	606.694	390.81	622.563	740.991
ENSMUSG00000029360	Gm9754	9.79805	8.35729	11.2388	0.745806	-0.423127	0.386772	1	1	7513	10.0858	12.0007	11.6299	7.51558	10.7493	6.80701
ENSMUSG00000061533	Cep128	1142.6	1176.11	1109.09	1.06057	0.0848464	0.386772	1	1	7514	1057.17	1140.07	1130.04	1195.81	1140.32	1192.2
