## Supplemental Table S5 for "B1 SINE-binding ZFP266 impedes reprogramming through suppression of chromatin opening mediated by pioneering factors" (part 2 of 3)

### Sheet: DEGs_D3_KO_vs_D3_WT (continued)
geneId	geneName	baseMean	baseMeanA	baseMeanB	foldChange	log2FoldChange	PValue	PAdj	FDR	falsePos	Wt D3_1	Wt D3_2	Wt D3_3	KO D3_1	KO D3_2	KO D3_3
ENSMUSG00000075296	Aldh3b2	1.04058	1.45248	0.628683	2.31941	1.21376	0.387004	1	1	7515	0.916889	0	0.96916	1.67013	2.68732	0
ENSMUSG00000107181	Gm17768	0.936169	0.576946	1.29539	0.466446	-1.10022	0.387007	1	1	7516	0.916889	2.00012	0.96916	0.835064	0.895775	0
ENSMUSG00000042320	Prox2	6.12181	7.0969	5.14672	1.39422	0.479458	0.387217	1	1	7517	5.50133	8.0005	1.93832	9.18571	6.27042	5.83458
ENSMUSG00000037722	Gnpnat1	1902.02	1957.85	1846.2	1.06037	0.0845612	0.387233	1	1	7518	1944.72	1858.12	1735.76	2016.68	1815.74	2041.13
ENSMUSG00000030549	Rhcg	6.0721	4.82959	7.31462	0.655574	-0.60917	0.387277	1	1	7519	8.252	4.00025	9.6916	4.17532	4.47887	5.83458
ENSMUSG00000065990	Aurkaip1	1292.74	1269.01	1316.46	0.964623	-0.0519624	0.387328	1	1	7520	1232.3	1366.09	1351.01	1261.78	1324.85	1220.4
ENSMUSG00000028578	Caap1	527.896	543.811	511.98	1.06216	0.0869953	0.387378	1	1	7521	587.726	514.032	434.184	604.587	489.093	537.753
ENSMUSG00000005397	Nid1	12065.5	11449.5	12681.6	0.902826	-0.14748	0.387393	1	1	7522	11831.5	11931.7	14281.5	10429.1	11324.4	12594.9
ENSMUSG00000032469	Dbr1	1403.78	1432.7	1374.85	1.04223	0.0596768	0.387473	1	1	7523	1401.01	1387.09	1336.47	1501.45	1364.27	1432.39
ENSMUSG00000018378	Cuedc1	259.269	243.696	274.842	0.885954	-0.174697	0.38755	1	1	7524	269.565	239.015	315.946	216.282	245.442	269.363
ENSMUSG00000078684	5830417I10Rik	3785.34	3909.04	3661.63	1.06759	0.094362	0.387561	1	1	7525	3584.12	3709.23	3691.53	3880.54	3987.99	3858.6
ENSMUSG00000021056	Tex21	1.43413	1.8682	1.00006	1.8713	0.904042	0.387562	1	1	7526	0	3.00019	0	0	2.68732	2.91729
ENSMUSG00000054237	Fra10ac1	442.987	426.857	459.117	0.929835	-0.104954	0.387572	1	1	7527	508.873	474.03	394.448	473.481	375.33	431.759
ENSMUSG00000050490	Psma5-ps	1173.08	1205.59	1140.56	1.05657	0.0793938	0.387586	1	1	7528	1106.69	1150.07	1164.93	1109.8	1203.92	1303.06
ENSMUSG00000102870	Gm17868	8.23554	9.51119	6.95989	1.3611	0.444778	0.387636	1	1	7529	11.0027	6.00037	3.87664	9.18571	12.5408	6.80701
ENSMUSG00000025321	Itgb8	30.4061	27.5718	33.2405	0.832417	-0.264621	0.387638	1	1	7530	36.6756	33.0021	30.0439	29.2273	34.0394	19.4486
ENSMUSG00000034151	Zbbx	1.37024	1.77131	0.96916	1.86667	0.900464	0.38764	1	1	7531	0	0	2.90748	0.835064	4.47887	0
ENSMUSG00000095797	Gm8246	2.56007	3.2238	1.89635	1.70572	0.770381	0.387645	1	1	7532	2.75067	1.00006	1.93832	2.50519	7.1662	0
ENSMUSG00000073554	Gm6960	63.3239	59.8412	66.8066	0.897283	-0.156364	0.387783	1	1	7533	63.2653	79.0049	58.1496	63.4649	52.8507	63.2079
ENSMUSG00000030268	Bcat1	11320.1	11054.4	11585.9	0.954068	-0.0678356	0.387859	1	1	7534	10856	11864.7	12037	9993.22	11114.8	12055.2
ENSMUSG00000028671	Gale	478.771	459.986	497.555	0.92432	-0.113535	0.388094	1	1	7535	556.552	436.027	500.086	499.368	425.493	455.097
ENSMUSG00000074746	Pdzd8	3027.41	3114.1	2940.72	1.05892	0.0825969	0.388293	1	1	7536	2897.37	2958.18	2966.6	3112.28	2992.78	3237.22
ENSMUSG00000115457	Gm2387	6067.55	6228.12	5906.99	1.0543	0.0762893	0.388332	1	1	7537	5835.08	6088.38	5797.51	5754.43	6448.68	6481.24
ENSMUSG00000050578	Mmp13	16.6062	20.0741	13.1383	1.5309	0.614381	0.388335	1	1	7538	13.7533	15.0009	10.6608	20.0415	30.4563	9.72429
ENSMUSG00000020263	Appl2	128.712	134.795	122.63	1.09801	0.134894	0.388345	1	1	7539	141.201	91.0057	135.682	146.136	129.887	128.361
ENSMUSG00000024154	Gtf2a1l	1.74489	1.22523	2.26455	0.5347	-0.903198	0.388359	1	1	7540	0.916889	2.00012	3.87664	0.835064	0.895775	1.94486
ENSMUSG00000029684	Wasl	2360.25	2391.53	2328.96	1.02671	0.0380301	0.388462	1	1	7541	2338.07	2376.15	2272.68	2428.37	2263.62	2482.61
ENSMUSG00000103309	BC037039	29.2322	26.8107	31.6537	0.842999	-0.246396	0.388463	1	1	7542	33.008	29.0018	32.9514	25.0519	23.2901	32.0902
ENSMUSG00000061603	Akap6	16.3794	18.6893	14.0695	1.32456	0.405511	0.388491	1	1	7543	14.6702	13.0008	14.5374	11.6909	26.8732	17.5037
ENSMUSG00000117818	Gm50105	1.3807	1.78194	0.979461	1.86617	0.900077	0.388579	1	1	7544	0	1.00006	1.93832	2.50519	0.895775	1.94486
ENSMUSG00000051224	Tceanc	17.1895	18.6428	15.7362	1.19813	0.260789	0.388648	1	1	7545	14.6702	18.0011	14.5374	21.7117	20.6028	13.614
ENSMUSG00000038429	Usp5	6504.1	6396.05	6612.15	0.967235	-0.0480612	0.388772	1	1	7546	6463.15	6582.41	6790.9	6250.46	6266.84	6670.87
ENSMUSG00000031179	3830417A13Rik	0.594328	0.855301	0.333354	2.57771	1.36609	0.388789	1	1	7547	0	1.00006	0	1.67013	0.895775	0
ENSMUSG00000081895	Rpl17-ps10	1164.22	1131.86	1196.58	0.945316	-0.0811315	0.388791	1	1	7548	1237.8	1216.08	1135.86	987.881	1204.82	1202.9
ENSMUSG00000020116	Pno1	9511.88	9301.4	9722.36	0.956638	-0.0639542	0.388803	1	1	7549	9774.95	9729.61	9662.52	9082.99	8831.44	9989.77
ENSMUSG00000010755	Cars	2999.07	2912.46	3085.67	0.943929	-0.0832491	0.388842	1	1	7550	2944.13	3223.2	3089.68	2967.82	2827.96	2941.6
ENSMUSG00000098065	Gm5177	11.8697	13.518	10.2213	1.30201	0.380737	0.388877	1	1	7551	11.0027	9.00056	10.6608	7.51558	11.6451	21.3934
ENSMUSG00000074502	Ubtfl1	1.02175	1.43225	0.611259	2.31956	1.21385	0.388989	1	1	7552	1.83378	0	0	2.50519	1.79155	0
ENSMUSG00000116068	Gm49457	11.4359	9.04539	13.8264	0.659165	-0.601288	0.389023	1	1	7553	11.0027	14.0009	16.4757	15.0312	6.27042	5.83458
ENSMUSG00000082247	Gm16074	15.6317	13.527	17.7364	0.763051	-0.390149	0.389038	1	1	7554	14.6702	24.0015	14.5374	14.1961	9.85352	16.5313
ENSMUSG00000027834	Serpini1	162.081	152.246	171.917	0.884684	-0.176765	0.389072	1	1	7555	228.305	144.009	143.436	167.013	137.054	152.671
ENSMUSG00000005804	Bloc1s6	1056	1084.3	1027.69	1.05503	0.0772823	0.389261	1	1	7556	1095.68	992.062	995.327	1128.17	1057.01	1067.73
ENSMUSG00000007867	Ift43	523.106	537.722	508.49	1.05674	0.0796267	0.389293	1	1	7557	529.045	506.032	490.395	498.533	576.879	537.753
ENSMUSG00000024575	Pde6a	5.44499	4.18662	6.70336	0.623848	-0.680732	0.389352	1	1	7558	6.41822	4.00025	9.6916	5.01039	2.68732	4.86215
ENSMUSG00000068823	Csde1	13488.2	13696.2	13280.1	1.03131	0.0444815	0.389383	1	1	7559	12744.8	13890.9	13204.8	13158.1	13779.7	14150.8
ENSMUSG00000118171	Gm50390	411.895	371.962	451.828	0.823267	-0.280568	0.389414	1	1	7560	389.678	456.028	509.778	383.295	336.811	395.779
ENSMUSG00000036093	Arl5a	2381.12	2453.94	2308.29	1.06307	0.0882302	0.389419	1	1	7561	2213.37	2491.16	2220.34	2296.43	2522.5	2542.9
ENSMUSG00000026994	Galnt3	23.9411	19.737	28.1452	0.701915	-0.510632	0.38947	1	1	7562	44.9276	24.0015	15.5066	30.0623	11.6451	17.5037
ENSMUSG00000022536	Glyr1	4055.42	4123.3	3987.54	1.03407	0.0483378	0.389536	1	1	7563	3866.52	4069.25	4026.86	4065.93	4142.96	4161.03
ENSMUSG00000114582	3110040M04Rik	9.30357	11.2307	7.37642	1.53694	0.620057	0.389575	1	1	7564	8.252	10.0006	3.87664	19.2065	12.5408	1.94486
ENSMUSG00000028114	Mettl14	693.13	708.324	677.937	1.04578	0.0645736	0.389601	1	1	7565	672.997	725.045	635.769	744.877	690.642	689.452
ENSMUSG00000107724	Gm16042	27.0736	29.2499	24.8974	1.17392	0.231329	0.389727	1	1	7566	32.0911	30.0019	12.5991	34.2376	22.3944	31.1177
ENSMUSG00000095564	Gm20474	4.82368	5.78178	3.86557	1.4868	0.572208	0.389782	1	1	7567	2.75067	4.00025	4.8458	5.01039	3.5831	8.75186
ENSMUSG00000081629	Eif3s6-ps1	1192.4	1224.9	1159.91	1.05592	0.0784941	0.389787	1	1	7568	1122.27	1207.08	1150.39	1191.64	1199.44	1283.61
ENSMUSG00000024750	Zfand5	2231.63	2177.49	2285.77	0.952523	-0.0701749	0.389811	1	1	7569	2185.86	2387.15	2284.31	2067.62	2176.73	2288.13
ENSMUSG00000036411	9530077C05Rik	87.1889	94.7527	79.6251	1.19079	0.251915	0.389834	1	1	7570	77.9356	96.006	64.9337	91.8571	103.91	88.4911
ENSMUSG00000063245	Zfp993	945.704	901.277	990.131	0.910411	-0.13541	0.389849	1	1	7571	958.149	1075.07	937.177	946.128	868.902	888.8
ENSMUSG00000103945	Gm38228	14.7502	12.7254	16.775	0.758885	-0.398048	0.389932	1	1	7572	24.756	12.0007	13.5682	14.1961	15.2282	8.75186
ENSMUSG00000014601	Strip1	1079.27	1105.72	1052.82	1.05055	0.0711435	0.389951	1	1	7573	1057.17	1071.07	1030.22	1099.78	1178.84	1038.55
ENSMUSG00000032741	Tpcn1	6950.77	6656.27	7245.27	0.918681	-0.122364	0.389992	1	1	7574	7129.73	6958.43	7647.64	6353.17	6560.65	7054.98
ENSMUSG00000007207	Stx1a	188.071	178.991	197.152	0.90924	-0.137267	0.390081	1	1	7575	191.63	174.011	225.814	209.601	163.031	164.341
ENSMUSG00000031953	Tmem170	122.316	115.834	128.799	0.898623	-0.154213	0.390095	1	1	7576	139.367	122.008	125.022	116.074	113.763	117.664
ENSMUSG00000028394	Pole3	1796.75	1826.02	1767.48	1.03305	0.0469098	0.390154	1	1	7577	1721	1926.12	1655.32	1777.85	1794.24	1905.96
ENSMUSG00000082419	Gm11425	878.72	856.159	901.281	0.949344	-0.0749975	0.390161	1	1	7578	885.715	909.057	909.072	789.971	864.423	914.084
ENSMUSG00000081540	Gm12538	8.03942	6.8441	9.23475	0.7412	-0.432065	0.390193	1	1	7579	11.9196	9.00056	6.78412	8.35064	5.37465	6.80701
ENSMUSG00000027381	Bcl2l11	194.07	186.594	201.546	0.92625	-0.110527	0.390284	1	1	7580	208.134	192.012	204.493	188.725	197.966	173.092
ENSMUSG00000001211	Agpat3	2268.33	2177.97	2358.7	0.923326	-0.115088	0.390342	1	1	7581	2157.44	2546.16	2372.5	1924.82	2320.95	2288.13
ENSMUSG00000081302	Gm12020	116.298	109.671	122.925	0.890905	-0.166656	0.390413	1	1	7582	126.531	124.008	118.237	103.548	103.91	121.554
ENSMUSG00000083161	Gm11427	1.04948	1.43225	0.666708	2.28341	1.19119	0.390455	1	1	7583	0	2.00012	0	2.50519	1.79155	0
ENSMUSG00000019977	Hbs1l	3923.15	3792.16	4054.14	0.935308	-0.096487	0.390468	1	1	7584	3886.69	3985.25	4290.47	3544.01	3766.73	4065.73
ENSMUSG00000029699	Ssc4d	140.115	147.489	132.741	1.11194	0.153077	0.390491	1	1	7585	137.533	125.008	135.682	159.497	147.803	135.168
ENSMUSG00000040370	Etfrf1	214.374	223.951	204.796	1.09397	0.12957	0.390545	1	1	7586	238.391	187.012	188.986	253.86	217.673	200.32
ENSMUSG00000034263	Ints14	1605.14	1635.05	1575.23	1.03783	0.0535668	0.390578	1	1	7587	1527.54	1660.1	1538.06	1556.56	1664.35	1684.25
ENSMUSG00000032777	Gtf3c1	7163.91	6928.06	7399.76	0.936224	-0.0950743	0.39059	1	1	7588	7309.44	6920.43	7969.4	6744.81	6824.91	7214.45
ENSMUSG00000046229	Scand1	436.697	416.267	457.128	0.910949	-0.134558	0.39063	1	1	7589	428.187	477.03	466.166	405.006	457.741	386.054
ENSMUSG00000035495	Tstd2	1362.58	1337.75	1387.41	0.964298	-0.0524483	0.390636	1	1	7590	1434.01	1381.09	1347.13	1393.72	1286.33	1333.2
ENSMUSG00000050144	Slc25a44	2188.53	2119	2258.06	0.938447	-0.0916526	0.390646	1	1	7591	2148.27	2387.15	2238.76	2089.33	2105.97	2161.71
ENSMUSG00000038042	Ptpdc1	144.118	136.521	151.716	0.900822	-0.150686	0.390804	1	1	7592	189.796	119.007	146.343	163.673	137.949	107.94
ENSMUSG00000059031	Olfr482	199.641	206.747	192.536	1.07474	0.103982	0.390822	1	1	7593	178.793	204.013	194.801	214.612	191.696	213.934
ENSMUSG00000027472	Pdrg1	1874.24	1826.21	1922.27	0.95001	-0.0739855	0.390974	1	1	7594	1960.31	1870.12	1936.38	1903.11	1717.2	1858.31
ENSMUSG00000058430	Rpl27a-ps2	27.1754	24.8191	29.5318	0.84186	-0.248348	0.391004	1	1	7595	25.6729	29.0018	33.9206	21.7117	31.3521	21.3934
ENSMUSG00000058440	Nrf1	1123.08	1144.66	1101.49	1.04006	0.0566665	0.391089	1	1	7596	1099.35	1107.07	1098.06	1223.37	1133.16	1077.45
ENSMUSG00000083081	Gm13223	64.314	59.4088	69.2191	0.860392	-0.216934	0.391098	1	1	7597	64.1822	64.004	79.4711	71.8155	51.9549	54.456
ENSMUSG00000040907	Atp1a3	874.564	753.384	995.744	0.756557	-0.40248	0.391128	1	1	7598	853.624	988.062	1145.55	630.474	705.871	923.808
ENSMUSG00000028557	Rnf11	854.835	826.925	882.745	0.936579	-0.0945277	0.391168	1	1	7599	867.377	926.058	854.799	783.29	833.966	863.517
ENSMUSG00000074384	AI429214	45.8822	42.1266	49.6379	0.849168	-0.235877	0.391183	1	1	7600	46.7613	44.0027	58.1496	40.0831	48.3718	37.9247
ENSMUSG00000053040	Aph1c	11.0457	9.72352	12.3679	0.78979	-0.34046	0.391274	1	1	7601	16.504	8.0005	12.5991	11.6909	11.6451	5.83458
ENSMUSG00000037818	Abhd18	131.062	141.029	121.095	1.16403	0.219133	0.391375	1	1	7602	132.949	115.007	115.33	141.961	135.262	145.864
ENSMUSG00000040118	Cacna2d1	1891.41	1811.56	1971.27	0.918904	-0.122013	0.391453	1	1	7603	2069.42	1842.12	2002.28	1878.89	1641.06	1914.71
ENSMUSG00000049871	Nlrc3	3.96204	4.75294	3.17114	1.49495	0.580097	0.391464	1	1	7604	3.66756	1.00006	4.8458	4.17532	7.1662	2.91729
ENSMUSG00000028696	Ipp	174.544	182.511	166.578	1.09392	0.129511	0.391608	1	1	7605	180.627	165.01	154.096	172.023	180.051	195.458
ENSMUSG00000112341	Gm4796	10.5972	9.23984	11.9546	0.762893	-0.390446	0.391625	1	1	7606	6.41822	12.0007	17.4449	4.17532	8.95775	14.5864
ENSMUSG00000019590	Cyb561	1146.34	1112.38	1180.31	0.942131	-0.0860002	0.391672	1	1	7607	1166.28	1167.07	1207.57	1007.09	1180.63	1149.41
ENSMUSG00000026455	Klhl12	798.201	814.557	781.846	1.04143	0.0585611	0.391724	1	1	7608	790.358	805.05	750.13	807.507	789.178	846.986
ENSMUSG00000006575	Rundc3a	0.962624	0.622735	1.30251	0.467274	-1.09766	0.391768	1	1	7609	0	1.00006	2.90748	0	0.895775	0.972429
ENSMUSG00000035632	Cnot3	1548.16	1584.17	1512.14	1.0479	0.0675009	0.391877	1	1	7610	1467.94	1541.1	1527.4	1622.53	1582.83	1547.14
ENSMUSG00000033020	Polr2f	3284.67	3198.22	3371.13	0.948671	-0.0760202	0.391925	1	1	7611	3138.51	3476.22	3498.67	3060.51	3177.31	3356.83
ENSMUSG00000107000	Gm43481	27.0499	23.8079	30.2919	0.785559	-0.348208	0.391954	1	1	7612	22.9222	35.0022	32.9514	18.3714	27.769	25.2832
ENSMUSG00000112346	Gm48768	10.7438	9.30417	12.1834	0.762786	-0.390649	0.392069	1	1	7613	11.9196	13.0008	11.6299	7.51558	11.6451	8.75186
ENSMUSG00000091412	Gm2895	5.9862	7.21766	4.75474	1.53057	0.614072	0.392109	1	1	7614	6.41822	3.00019	4.8458	13.361	5.37465	2.91729
ENSMUSG00000049232	Tigd2	170.385	178.326	162.443	1.09813	0.135046	0.392109	1	1	7615	154.037	185.012	148.281	164.508	193.487	176.982
ENSMUSG00000036478	Btg1	694.73	715.524	673.935	1.06216	0.0869955	0.392165	1	1	7616	746.348	660.041	615.416	779.115	724.682	642.776
ENSMUSG00000054978	Kbtbd13	5.09856	4.08441	6.1127	0.681278	-0.553685	0.392165	1	1	7617	4.58445	6.00037	7.75328	5.01039	6.27042	0.972429
ENSMUSG00000026944	Abca2	440.942	415.77	466.114	0.891793	-0.165219	0.392251	1	1	7618	513.458	409.026	475.857	427.553	397.724	422.034
ENSMUSG00000001313	Rnd2	2651.97	2551.31	2752.63	0.926784	-0.109695	0.392385	1	1	7619	2805.68	2751.17	2701.05	2513.54	2396.2	2744.2
ENSMUSG00000098099	Gm7456	8.25033	9.45048	7.05019	1.35116	0.434202	0.392405	1	1	7620	7.33511	8.0005	5.81496	11.6909	9.85352	6.80701
ENSMUSG00000020444	Guk1	3869.81	3777.61	3962.01	0.953278	-0.0690318	0.392454	1	1	7621	3944.46	3929.25	4012.32	3526.48	3730.9	4075.45
ENSMUSG00000006476	Nsmf	50.5303	46.8526	54.208	0.866454	-0.206805	0.392474	1	1	7622	76.1018	40.0025	46.5197	62.6298	43.893	34.035
ENSMUSG00000073590	3222401L13Rik	13.2635	11.6166	14.9103	0.789398	-0.341175	0.392561	1	1	7623	19.2547	9.00056	16.4757	20.8766	7.1662	6.80701
ENSMUSG00000098202	B830012L14Rik	1.88411	2.47602	1.29221	1.89024	0.918567	0.392611	1	1	7624	0	0	3.87664	1.67013	0.895775	4.86215
ENSMUSG00000015533	Itga2	45.3697	38.6361	52.1034	0.740797	-0.432849	0.392624	1	1	7625	67.8498	40.0025	48.458	42.5883	29.5606	43.7593
ENSMUSG00000006463	Zdhhc24	237.809	245.672	229.946	1.06822	0.0952022	0.392692	1	1	7626	240.225	217.014	232.598	248.849	249.921	238.245
ENSMUSG00000068250	Amn1	130.406	123.543	137.269	0.899834	-0.152269	0.392802	1	1	7627	155.871	128.008	127.929	136.951	110.18	123.499
ENSMUSG00000097448	Platr22	0.943794	0.602498	1.28509	0.467098	-1.0982	0.392994	1	1	7628	0.916889	1.00006	1.93832	0.835064	0	0.972429
ENSMUSG00000098002	Gm9658	19.6137	21.4324	17.795	1.21601	0.282159	0.393016	1	1	7629	13.7533	28.0017	11.6299	21.7117	25.0817	17.5037
ENSMUSG00000034708	Grn	1788.38	1722.82	1853.94	0.929284	-0.105809	0.393049	1	1	7630	1798.02	1868.12	1895.68	1666.79	1796.03	1705.64
ENSMUSG00000092284	Gm8801	24.7647	22.2233	27.306	0.813509	-0.29777	0.393093	1	1	7631	21.0884	24.0015	36.8281	20.0415	23.2901	23.3383
ENSMUSG00000032221	Mns1	496.012	474.47	517.555	0.916838	-0.125261	0.393097	1	1	7632	496.037	541.034	515.593	465.966	481.927	475.518
ENSMUSG00000060206	Zfp462	908.102	876.006	940.198	0.931865	-0.101807	0.393116	1	1	7633	897.634	977.061	945.9	825.879	974.603	827.537
ENSMUSG00000105143	Gm8069	176.804	168.729	184.878	0.912887	-0.131492	0.393135	1	1	7634	195.297	181.011	178.325	164.508	189.008	152.671
ENSMUSG00000071866	Ppia	56896.8	58055.4	55738.2	1.04157	0.058756	0.393213	1	1	7635	54233.1	58581.7	54399.9	54379.4	59965.9	59820.9
ENSMUSG00000043483	Gm6863	4766.17	4851.6	4680.74	1.03634	0.051498	0.393215	1	1	7636	4743.98	4677.29	4620.95	4738.99	4726.11	5089.7
ENSMUSG00000115630	Rpl19-ps5	12.0192	10.5145	13.524	0.777911	-0.362324	0.393263	1	1	7637	11.0027	16.001	13.5682	10.0208	9.85352	11.6692
ENSMUSG00000100113	Gm28592	15.273	13.0197	17.5264	0.744604	-0.425454	0.393308	1	1	7638	16.504	7.00044	29.0748	17.5364	9.85352	11.6692
ENSMUSG00000058550	Dppa4	7.36627	8.353	6.37954	1.30786	0.387208	0.393373	1	1	7639	9.16889	9.00056	0.96916	10.8558	4.47887	9.72429
ENSMUSG00000083416	Gm15378	42.8931	39.3519	46.4343	0.84878	-0.236538	0.393404	1	1	7640	48.5951	50.0031	40.7047	38.413	46.5803	33.0626
ENSMUSG00000025196	Cpn1	20.8005	24.3311	17.2699	1.40453	0.490083	0.393426	1	1	7641	11.9196	5.00031	34.8897	17.5364	22.3944	33.0626
ENSMUSG00000083774	Gm7180	571.4	588.514	554.285	1.0611	0.0855657	0.393601	1	1	7642	524.461	584.036	554.359	536.111	587.628	641.803
ENSMUSG00000032572	Col6a4	67.3542	73.6395	61.0689	1.20477	0.268756	0.393611	1	1	7643	71.5173	39.0024	72.687	82.6714	66.2873	71.9598
ENSMUSG00000020648	Dus4l	410.598	426.958	394.238	1.08302	0.115055	0.393664	1	1	7644	422.686	383.024	377.003	469.306	379.809	431.759
ENSMUSG00000053783	1700016K19Rik	4.5334	3.42289	5.6439	0.592065	-0.756173	0.393716	1	1	7645	10.0858	2.00012	4.8458	1.67013	1.79155	6.80701
ENSMUSG00000031198	Fundc2	632.853	657.689	608.017	1.08158	0.113139	0.39379	1	1	7646	554.718	650.041	619.293	592.896	689.747	690.425
ENSMUSG00000024911	Fibp	370.519	381.349	359.689	1.05966	0.0836012	0.393939	1	1	7647	366.756	407.025	305.285	333.191	433.555	377.303
ENSMUSG00000038806	Sde2	2139.07	2100.67	2177.46	0.964713	-0.0518288	0.394013	1	1	7648	2091.42	2267.14	2173.82	2083.49	2032.51	2186.02
ENSMUSG00000057604	Lmcd1	9.34393	10.7556	7.93223	1.3503	0.433278	0.39421	1	1	7649	11.9196	8.0005	3.87664	5.01039	22.3944	4.86215
ENSMUSG00000027695	Pld1	215.96	226.105	205.814	1.09807	0.134976	0.394242	1	1	7650	223.721	196.012	197.709	238.828	205.132	234.355
ENSMUSG00000092250	Gm20467	31.6327	28.4095	34.8558	0.814753	-0.295566	0.394261	1	1	7651	36.6756	33.0021	34.8897	30.8974	24.1859	30.1453
ENSMUSG00000116212	Gm18979	4.15892	3.2749	5.04294	0.646073	-0.630231	0.394287	1	1	7652	8.252	3.00019	3.87664	2.50519	5.37465	1.94486
ENSMUSG00000025724	Sec11a	3161.64	3216.96	3106.31	1.03541	0.0501989	0.394321	1	1	7653	2970.72	3237.2	3111	3063.02	3128.94	3458.93
ENSMUSG00000020070	Rufy2	834.38	814.193	854.566	0.95233	-0.070466	0.394388	1	1	7654	925.141	806.05	832.508	858.446	738.118	846.014
ENSMUSG00000047547	Cltb	11560.8	11140	11981.6	0.92974	-0.105101	0.394402	1	1	7655	11661	11211.7	13072	10760.6	10844.2	11815
ENSMUSG00000063689	H2ac21	8.73755	10.185	7.29007	1.38874	0.473777	0.394408	1	1	7656	10.0858	5.00031	6.78412	9.18571	11.6451	9.72429
ENSMUSG00000022969	Il10rb	1446.88	1410.18	1483.59	0.950265	-0.0735982	0.394462	1	1	7657	1522.95	1442.09	1485.72	1433.81	1295.29	1501.43
ENSMUSG00000110282	B930086L07Rik	3.13058	4.06949	2.19168	1.8537	0.890411	0.394466	1	1	7658	3.66756	0	2.90748	6.68051	3.5831	1.94486
ENSMUSG00000056919	Cep162	300.001	312.27	287.731	1.08567	0.118579	0.394507	1	1	7659	301.656	295.018	266.519	312.314	338.603	285.894
ENSMUSG00000117234	Gm7818	19.4968	21.3365	17.6571	1.21682	0.28312	0.394615	1	1	7660	15.5871	18.0011	19.3832	26.7221	18.8113	18.4762
ENSMUSG00000031590	Frg1	1175.78	1219.5	1132.05	1.07727	0.107376	0.394646	1	1	7661	1125.94	1175.07	1095.15	1237.57	1175.26	1245.68
ENSMUSG00000098226	Gm5272	11.2948	12.6636	9.926	1.288	0.365136	0.394691	1	1	7662	10.0858	10.0006	9.6916	12.526	20.6028	4.86215
ENSMUSG00000081557	Gm5697	20.8615	18.6207	23.1024	0.799354	-0.323094	0.394716	1	1	7663	22.9222	27.0017	19.3832	11.6909	17.9155	26.2556
ENSMUSG00000048000	Gigyf2	2523.2	2454.82	2591.58	0.947146	-0.0783413	0.394743	1	1	7664	2589.29	2555.16	2630.3	2410.83	2419.49	2534.15
ENSMUSG00000026601	Axdnd1	7.26549	5.92809	8.60288	0.690598	-0.534082	0.394743	1	1	7665	10.0858	7.00044	8.72244	9.18571	1.79155	6.80701
ENSMUSG00000025937	Lactb2	1956.77	2020.23	1893.31	1.06704	0.0936189	0.394882	1	1	7666	2023.57	1810.11	1846.25	2199.56	1845.3	2015.85
ENSMUSG00000037025	Foxa2	16.9567	13.9261	19.9873	0.697059	-0.520646	0.395053	1	1	7667	28.4236	17.0011	14.5374	19.2065	8.95775	13.614
ENSMUSG00000034774	Dsg1c	107.063	113.523	100.603	1.12585	0.171016	0.395099	1	1	7668	116.445	71.0044	114.361	120.249	95.8479	124.471
ENSMUSG00000079428	Tceal7	27.2385	30.0222	24.4547	1.23286	0.302009	0.39521	1	1	7669	16.504	21.0013	35.8589	30.8974	35.831	23.3383
ENSMUSG00000027186	Elf5	0.937575	0.597183	1.27797	0.467286	-1.09762	0.395231	1	1	7670	1.83378	2.00012	0	0	1.79155	0
ENSMUSG00000070777	Ceacam20	10.8575	12.6813	9.03366	1.4039	0.489436	0.39524	1	1	7671	5.50133	9.00056	12.5991	10.0208	13.4366	14.5864
ENSMUSG00000025130	P4hb	23374.6	23066.5	23682.6	0.973918	-0.0381283	0.395258	1	1	7672	22579.3	23860.5	24607.9	21371.8	23149.5	24678.3
ENSMUSG00000029363	Rfc5	1628.28	1665.9	1590.66	1.04754	0.0670085	0.395303	1	1	7673	1465.19	1757.11	1549.69	1569.92	1784.38	1643.41
ENSMUSG00000031734	Irx3	28.5764	25.5917	31.561	0.815023	-0.295088	0.395365	1	1	7674	33.008	20.0012	41.6739	31.7324	30.4563	14.5864
ENSMUSG00000039131	Gipc2	11.0615	9.66879	12.4542	0.770469	-0.376191	0.39546	1	1	7675	14.6702	13.0008	9.6916	5.84545	13.4366	9.72429
ENSMUSG00000116659	Gm6551	36.1369	32.6807	39.5931	0.826666	-0.274624	0.395712	1	1	7676	44.0107	36.0022	38.7664	38.413	30.4563	29.1729
ENSMUSG00000115746	Gm49218	133.472	126.246	140.697	0.89513	-0.15983	0.395815	1	1	7677	136.616	143.009	142.466	101.043	129.887	147.809
ENSMUSG00000081373	Gm16436	208.667	216.352	200.981	1.07395	0.102923	0.395879	1	1	7678	226.472	171.011	205.462	217.117	202.445	229.493
ENSMUSG00000063751	Platr8	1.41778	1.87352	0.962037	1.87925	0.910154	0.395893	1	1	7679	0.916889	1.00006	0.96916	0.835064	0.895775	3.88972
ENSMUSG00000030754	Copb1	3903.32	3976.38	3830.27	1.03796	0.053747	0.395963	1	1	7680	3830.76	3914.24	3745.8	3766.14	3995.16	4167.83
ENSMUSG00000091876	Gm3851	19.9549	17.901	22.0088	0.80615	-0.310879	0.395985	1	1	7681	25.6729	20.0012	20.3524	12.526	18.8113	22.3659
ENSMUSG00000081552	Gm12328	32.2822	29.6816	34.8829	0.853642	-0.228297	0.396084	1	1	7682	24.756	45.0028	34.8897	35.0727	17.0197	36.9523
ENSMUSG00000098056	Gm8100	17.7719	19.5605	15.9832	1.21793	0.284432	0.396119	1	1	7683	16.504	14.0009	17.4449	15.8662	22.3944	20.421
ENSMUSG00000036672	Cenpt	696.164	713.43	678.898	1.05022	0.0706863	0.396132	1	1	7684	680.332	675.042	681.319	684.753	706.766	748.771
ENSMUSG00000021318	Gli3	853.721	886.556	820.885	1.08056	0.111781	0.39616	1	1	7685	782.106	879.055	801.495	926.086	957.583	775.999
ENSMUSG00000029061	Mmp23	33.6216	36.847	30.3963	1.21615	0.282316	0.396224	1	1	7686	44.9276	23.0014	23.2598	46.7636	50.1634	13.614
ENSMUSG00000041654	Slc39a11	2647.42	2511.85	2782.99	0.902551	-0.147919	0.396236	1	1	7687	2568.21	2908.18	2872.59	2349.04	2516.23	2670.29
ENSMUSG00000050092	Sprr2b	151.799	163.825	139.772	1.17096	0.227691	0.396274	1	1	7688	153.12	115.007	151.189	143.631	173.78	174.065
ENSMUSG00000082195	Gm13034	1210.55	1255.17	1165.94	1.07642	0.106246	0.396285	1	1	7689	1220.38	1220.08	1057.35	1205	1294.39	1266.1
ENSMUSG00000021066	Atl1	54.7918	50.0482	59.5354	0.843007	-0.246383	0.396373	1	1	7690	60.5147	58.0036	60.0879	63.4649	43.893	42.7869
ENSMUSG00000059486	Kbtbd2	1386.06	1420.47	1351.66	1.05125	0.072106	0.396385	1	1	7691	1347.83	1483.09	1224.05	1423.78	1487.88	1349.73
ENSMUSG00000028862	Map3k6	3450.42	3254.39	3646.45	0.892491	-0.164091	0.396434	1	1	7692	3643.72	3631.23	3664.39	3368.65	3161.19	3233.33
ENSMUSG00000043183	Simc1	327.268	344.322	310.215	1.10934	0.149704	0.396442	1	1	7693	311.742	301.019	317.884	311.479	352.935	368.551
ENSMUSG00000067872	Ccdc87	2.61614	3.34624	1.88605	1.73731	0.796854	0.396506	1	1	7694	2.75067	0	2.90748	1.67013	4.47887	3.88972
ENSMUSG00000075184	F930017D23Rik	36.0473	33.1412	38.9535	0.853915	-0.227836	0.396542	1	1	7695	32.0911	46.0029	38.7664	31.7324	38.5183	29.1729
ENSMUSG00000004267	Eno2	9.00348	7.83078	10.1762	0.78558	-0.34817	0.39676	1	1	7696	12.8364	8.0005	9.6916	15.8662	1.79155	5.83458
ENSMUSG00000064247	Plcxd1	5.7402	4.76357	6.71684	0.711045	-0.491988	0.396825	1	1	7697	7.33511	7.00044	5.81496	5.84545	3.5831	4.86215
ENSMUSG00000078532	Nkain1	1277.08	1214.41	1339.76	0.906391	-0.141795	0.396833	1	1	7698	1273.56	1414.09	1331.63	1157.4	1189.59	1296.25
ENSMUSG00000047641	Krt87	33.4286	29.5326	37.3247	0.792708	-0.335138	0.396889	1	1	7699	31.1742	43.0027	37.7972	31.7324	28.6648	28.2005
ENSMUSG00000097313	Gm26569	8.82088	10.1957	7.44612	1.37589	0.460369	0.396897	1	1	7700	4.58445	10.0006	7.75328	10.8558	8.06197	11.6692
ENSMUSG00000038037	Socs1	73.0225	66.8753	79.1698	0.84599	-0.241287	0.396956	1	1	7701	58.6809	79.0049	99.8234	66.8051	72.5578	61.2631
ENSMUSG00000024960	Plcb3	1918.21	1862.83	1973.58	0.943875	-0.0833322	0.397011	1	1	7702	2040.08	1730.11	2150.57	1989.12	1756.61	1842.75
ENSMUSG00000044424	Gm9493	7290.4	7417.14	7163.66	1.03532	0.0500709	0.397051	1	1	7703	7050.88	7326.46	7113.63	7040.43	7576.46	7634.54
ENSMUSG00000027400	Pdyn	5.14816	6.17026	4.12605	1.50055	0.585491	0.397098	1	1	7704	5.50133	3.00019	3.87664	8.35064	6.27042	3.88972
ENSMUSG00000023988	Bysl	4984.12	4861.87	5106.37	0.952144	-0.0707486	0.3971	1	1	7705	4988.79	5270.33	5059.98	4883.46	4815.69	4886.46
ENSMUSG00000022889	Mrpl39	1967.41	2004.2	1930.62	1.03784	0.0535875	0.397125	1	1	7706	1867.7	1914.12	2010.04	1949.04	1945.62	2117.95
ENSMUSG00000116883	Gm49700	56.1985	53.0595	59.3375	0.890878	-0.166701	0.39721	1	1	7707	55.0133	60.0037	62.9954	47.5987	48.3718	63.2079
ENSMUSG00000087327	Gm15884	17.6325	20.0214	15.2437	1.30952	0.389034	0.397274	1	1	7708	19.2547	10.0006	16.4757	22.5467	16.1239	21.3934
ENSMUSG00000023963	Cyp39a1	20.2501	17.6678	22.8324	0.774449	-0.368757	0.397289	1	1	7709	17.4209	22.0014	29.0748	20.0415	12.5408	20.421
ENSMUSG00000074646	6430550D23Rik	1.68542	1.11342	2.25743	0.522071	-0.937682	0.397436	1	1	7710	1.83378	3.00019	1.93832	3.34026	0	0
ENSMUSG00000080941	Gm16056	28.3362	25.6648	31.0076	0.828049	-0.272212	0.397441	1	1	7711	33.008	29.0018	31.0131	25.887	27.769	23.3383
ENSMUSG00000024091	Vapa	5073.47	5135.1	5011.83	1.02451	0.0349278	0.397488	1	1	7712	5052.98	5055.32	4927.21	5053.81	5182.06	5169.43
ENSMUSG00000037171	Nodal	2.47962	3.0732	1.88605	1.55969	0.641264	0.397489	1	1	7713	2.75067	0	2.90748	1.67013	2.68732	4.86215
ENSMUSG00000034684	Sema3f	26.1422	23.1907	29.0938	0.803338	-0.315921	0.3975	1	1	7714	44.9276	22.0014	20.3524	35.0727	28.6648	5.83458
ENSMUSG00000074576	Mocs3	261.693	250.663	272.722	0.919537	-0.121021	0.39761	1	1	7715	253.061	285.018	280.087	266.386	223.048	262.556
ENSMUSG00000022560	Slc52a2	360.951	374.894	347.008	1.08041	0.111576	0.397613	1	1	7716	312.659	362.023	366.342	348.222	392.349	384.11
ENSMUSG00000025340	Rabgef1	1215	1239.01	1190.98	1.03968	0.0561368	0.397661	1	1	7717	1288.23	1111.07	1173.65	1253.43	1199.44	1264.16
ENSMUSG00000026790	Odf2	3883.89	3799.26	3968.52	0.957321	-0.0629247	0.397739	1	1	7718	4047.15	3841.24	4017.17	3858.83	3719.26	3819.7
ENSMUSG00000097430	Gm10544	1.48047	2.00919	0.951736	2.13978	1.09747	0.3978	1	1	7719	0.916889	0	1.93832	3.34026	2.68732	0
ENSMUSG00000032329	Hmg20a	937.698	914.107	961.289	0.951012	-0.0724645	0.397925	1	1	7720	926.058	1007.06	950.746	887.673	940.564	914.084
ENSMUSG00000038212	Mfsd14b	1536.08	1569.88	1502.28	1.04487	0.0633216	0.397946	1	1	7721	1577.05	1475.09	1454.71	1599.98	1536.25	1573.39
ENSMUSG00000038677	Scube3	280.265	254.061	306.469	0.828592	-0.271267	0.397952	1	1	7722	316.327	228.014	375.065	220.457	249.025	292.701
ENSMUSG00000052301	Doc2a	10.0776	8.54509	11.6102	0.744383	-0.425883	0.398009	1	1	7723	9.16889	15.0009	10.6608	14.1961	2.68732	8.75186
ENSMUSG00000114326	Gm4938	150.944	158.397	143.49	1.10145	0.139406	0.39801	1	1	7724	166.874	125.008	138.59	144.466	169.301	161.423
ENSMUSG00000025927	Tfap2b	56.3161	62.2027	50.4296	1.23366	0.302944	0.398051	1	1	7725	55.0133	42.0026	54.2729	68.4753	62.7042	55.4285
ENSMUSG00000079710	Gm3448	33.1016	29.5926	36.6106	0.811886	-0.30065	0.398124	1	1	7726	41.26	55.0034	13.5682	38.413	25.0817	25.2832
ENSMUSG00000069310	H3c3	41.9262	38.1277	45.7248	0.834653	-0.260752	0.398138	1	1	7727	42.1769	32.002	62.9954	41.7532	37.6225	35.0075
ENSMUSG00000021996	Esd	7703.38	8154.47	7252.29	1.12439	0.16914	0.398224	1	1	7728	7053.63	7374.46	7328.78	7575.7	8221.42	8666.29
ENSMUSG00000028795	Ccdc28b	41.2828	45.0279	37.5376	1.19916	0.262026	0.398303	1	1	7729	32.0911	34.0021	46.5197	37.5779	53.7465	43.7593
ENSMUSG00000078349	AW011738	0.580465	0.855301	0.30563	2.57322	1.36358	0.398314	1	1	7730	0.916889	0	0	1.67013	0.895775	0
ENSMUSG00000097388	Gm3200	58.4629	55.0766	61.8491	0.893302	-0.16278	0.398317	1	1	7731	44.0107	64.004	77.5328	53.4441	57.3296	54.456
ENSMUSG00000112150	9530018F02Rik	4.63111	5.71576	3.54646	1.61309	0.689826	0.398383	1	1	7732	0.916889	1.00006	8.72244	6.68051	2.68732	7.77943
ENSMUSG00000066009	Zfp987	61.6153	65.7411	57.4895	1.14333	0.193239	0.398449	1	1	7733	51.3458	62.0039	59.1187	70.9805	47.4761	78.7668
ENSMUSG00000105517	Gm42436	7.80104	5.95793	9.64415	0.619162	-0.691612	0.398514	1	1	7734	10.0858	14.0009	4.8458	5.84545	7.1662	4.86215
ENSMUSG00000113360	Gm48355	2.56382	3.20356	1.92407	1.69396	0.7604	0.398548	1	1	7735	1.83378	2.00012	1.93832	3.34026	6.27042	0
ENSMUSG00000041632	Mrps27	2762.61	2712.16	2813.06	0.964033	-0.0528463	0.398595	1	1	7736	2650.73	2906.18	2882.28	2600.39	2692.7	2843.38
ENSMUSG00000083261	Gm7816	6942.22	7070.52	6813.92	1.03764	0.053312	0.398606	1	1	7737	6795.98	6869.43	6776.36	7178.21	6770.27	7263.07
ENSMUSG00000074987	Wt1os	7.27751	5.99411	8.56091	0.696383	-0.522046	0.398702	1	1	7738	12.8364	8.0005	4.8458	7.51558	2.68732	7.77943
ENSMUSG00000113356	Gm48012	0.580465	0.855301	0.30563	2.57304	1.36347	0.398734	1	1	7739	0.916889	0	0	1.67013	0.895775	0
ENSMUSG00000051223	Bzw1	23931	24323.1	23538.9	1.03329	0.0472489	0.398779	1	1	7740	23443	24331.5	22842.1	23692.4	23910	25366.8
ENSMUSG00000017697	Ada	442.324	464.103	420.544	1.10338	0.141932	0.398802	1	1	7741	417.185	355.022	489.426	464.296	462.22	465.794
ENSMUSG00000038546	Ranbp9	1256.66	1280.09	1233.23	1.03794	0.0537274	0.398859	1	1	7742	1284.56	1191.07	1224.05	1351.97	1194.96	1293.33
ENSMUSG00000083169	Gm6580	121.327	127.087	115.566	1.09774	0.134531	0.398874	1	1	7743	117.362	114.007	115.33	106.888	146.011	128.361
ENSMUSG00000104554	Gm4610	3.88204	2.98162	4.78246	0.623346	-0.681896	0.398921	1	1	7744	5.50133	4.00025	4.8458	3.34026	2.68732	2.91729
ENSMUSG00000109905	Gm7380	1629.74	1661.33	1598.15	1.03937	0.0557049	0.399015	1	1	7745	1584.38	1575.1	1634.97	1587.46	1740.49	1656.05
ENSMUSG00000056412	Psenen-ps	250.41	260.326	240.493	1.08062	0.111856	0.399153	1	1	7746	252.144	228.014	241.321	222.127	287.544	271.308
ENSMUSG00000081343	Gm16071	7.66633	8.92463	6.40803	1.3967	0.482019	0.399305	1	1	7747	5.50133	5.00031	8.72244	10.8558	7.1662	8.75186
ENSMUSG00000026480	Ncf2	299.826	326.992	272.66	1.19913	0.261985	0.399357	1	1	7748	230.139	268.017	319.823	283.087	333.228	364.661
ENSMUSG00000040888	Gfer	976.041	939.885	1012.2	0.92869	-0.106732	0.399384	1	1	7749	962.733	1093.07	980.79	921.911	971.02	926.725
ENSMUSG00000097068	Gm26760	8.73908	10.0423	7.43581	1.3665	0.450482	0.399388	1	1	7750	4.58445	9.00056	8.72244	10.8558	13.4366	5.83458
ENSMUSG00000074657	Kif5a	208.024	193.972	222.075	0.873301	-0.195449	0.399526	1	1	7751	188.879	205.013	272.334	162.002	229.318	190.596
ENSMUSG00000104873	Gm40332	9.44652	7.73027	11.1628	0.693104	-0.528856	0.399555	1	1	7752	11.9196	8.0005	13.5682	10.8558	3.5831	8.75186
ENSMUSG00000026245	Farsb	3497.63	3557.32	3437.93	1.03459	0.0490586	0.399583	1	1	7753	3469.51	3484.22	3360.08	3495.58	3513.23	3663.14
ENSMUSG00000003199	Mpnd	113.418	108.73	118.107	0.921155	-0.118484	0.39971	1	1	7754	113.694	103.006	137.621	111.064	111.076	104.05
ENSMUSG00000072620	Slfn2	1.36293	1.79155	0.934313	1.8727	0.905121	0.399778	1	1	7755	1.83378	0	0.96916	0	5.37465	0
ENSMUSG00000063873	Slc24a3	38.8281	34.3622	43.2941	0.794157	-0.332505	0.400035	1	1	7756	44.9276	52.0032	32.9514	35.9078	33.1437	34.035
ENSMUSG00000082420	Gm6517	29.4422	26.7895	32.0948	0.833177	-0.263305	0.400042	1	1	7757	28.4236	32.002	35.8589	21.7117	30.4563	28.2005
ENSMUSG00000112650	Gm5184	10.4676	9.01621	11.919	0.756767	-0.402079	0.400055	1	1	7758	11.0027	17.0011	7.75328	9.18571	7.1662	10.6967
ENSMUSG00000062609	Kcnj15	4.60726	5.80033	3.4142	1.69181	0.75857	0.400144	1	1	7759	7.33511	0	2.90748	9.18571	6.27042	1.94486
ENSMUSG00000083611	Gm8832	121.632	126.65	116.615	1.08592	0.118916	0.400328	1	1	7760	116.445	120.007	113.392	118.579	138.845	122.526
ENSMUSG00000115085	Gm9198	9.93855	8.44356	11.4335	0.733136	-0.447847	0.40036	1	1	7761	14.6702	8.0005	11.6299	5.01039	12.5408	7.77943
ENSMUSG00000027869	Hsd3b6	0.417532	0.835064	0	4.79956	2.2629	0.400373	1	1	7762	0	0	0	2.50519	0	0
ENSMUSG00000027335	Adra1d	35.8022	40.5128	31.0915	1.29993	0.378432	0.400422	1	1	7763	41.26	21.0013	31.0131	35.9078	44.7887	40.842
ENSMUSG00000038291	Snx25	44.6687	48.8797	40.4577	1.20561	0.269761	0.400462	1	1	7764	49.512	36.0022	35.8589	40.9182	60.0169	45.7042
ENSMUSG00000057315	Arhgap24	44.3083	47.699	40.9176	1.16522	0.220606	0.400526	1	1	7765	52.2627	23.0014	47.4888	57.6194	46.5803	38.8972
ENSMUSG00000026577	Blzf1	1373.98	1405.79	1342.16	1.04742	0.0668423	0.400527	1	1	7766	1434.93	1255.08	1336.47	1478.06	1386.66	1352.65
ENSMUSG00000035235	Trim13	169.192	177.338	161.046	1.1014	0.139336	0.400545	1	1	7767	150.37	168.01	164.757	166.178	190.8	175.037
ENSMUSG00000037106	Fer1l6	13.3692	16.2946	10.4438	1.55843	0.64009	0.400576	1	1	7768	14.6702	6.00037	10.6608	20.0415	15.2282	13.614
ENSMUSG00000034701	Neurod1	3.25291	2.42491	4.08091	0.584961	-0.773588	0.400602	1	1	7769	7.33511	2.00012	2.90748	1.67013	2.68732	2.91729
ENSMUSG00000007872	Id3	516.652	545.273	488.032	1.1173	0.160021	0.400694	1	1	7770	490.536	456.028	517.531	514.4	622.563	498.856
ENSMUSG00000006958	Chrd	38.6195	41.9311	35.3078	1.18994	0.250891	0.400749	1	1	7771	43.0938	26.0016	36.8281	46.7636	53.7465	25.2832
ENSMUSG00000116780	Gm3417	30.6003	27.2284	33.9722	0.804481	-0.31387	0.400842	1	1	7772	37.5925	43.0027	21.3215	34.2376	25.0817	22.3659
ENSMUSG00000104777	Gm4865	233.019	224.961	241.078	0.931241	-0.102774	0.40089	1	1	7773	236.557	256.016	230.66	196.24	224.839	253.804
ENSMUSG00000001270	Ckb	3778.97	3580.03	3977.91	0.89991	-0.152147	0.400918	1	1	7774	4094.83	3116.19	4722.71	3370.32	3423.65	3946.12
ENSMUSG00000117187	Gm4708	518.813	502.786	534.841	0.939183	-0.0905219	0.400946	1	1	7775	551.05	533.033	520.439	458.45	515.071	534.836
ENSMUSG00000018500	Adora2b	15.0858	16.491	13.6807	1.21363	0.279325	0.400949	1	1	7776	16.504	10.0006	14.5374	20.0415	19.707	9.72429
ENSMUSG00000026491	Ahctf1	9531.74	9719.88	9343.6	1.04031	0.0570099	0.400994	1	1	7777	9711.69	9253.58	9065.52	10319.7	9374.28	9465.63
ENSMUSG00000025902	Sox17	0.60774	0.298592	0.916889	0.342885	-1.5442	0.401057	1	1	7778	2.75067	0	0	0	0.895775	0
ENSMUSG00000018372	Cep95	154.47	161.108	147.832	1.09238	0.127475	0.401163	1	1	7779	163.206	132.008	148.281	201.251	146.907	135.168
ENSMUSG00000039844	Rapgef1	5571.27	5381.03	5761.51	0.933958	-0.0985697	0.401253	1	1	7780	5506.84	5942.37	5835.31	5231.68	5388.98	5522.43
ENSMUSG00000037169	Mycn	20.0749	18.2305	21.9193	0.820675	-0.285117	0.401255	1	1	7781	26.5898	13.0008	26.1673	13.361	17.0197	24.3107
ENSMUSG00000028497	Hacd4	115.504	122.436	108.571	1.12644	0.171765	0.401279	1	1	7782	135.7	96.006	94.0085	118.579	138.845	109.885
ENSMUSG00000080717	B230307C23Rik	306.659	296.433	316.885	0.93368	-0.0989999	0.40129	1	1	7783	326.412	317.02	307.224	252.189	316.209	320.902
ENSMUSG00000093573	Gm20610	118.601	111.929	125.274	0.891509	-0.165678	0.401324	1	1	7784	135.7	118.007	122.114	101.878	107.493	126.416
ENSMUSG00000069188	Gm13192	680.043	638.749	721.337	0.885458	-0.175504	0.401396	1	1	7785	764.685	654.041	745.284	612.102	703.183	600.961
ENSMUSG00000041779	Tram2	97.7096	103.645	91.7748	1.12467	0.169502	0.401397	1	1	7786	115.528	59.0037	100.793	91.022	111.972	107.94
ENSMUSG00000091989	Ndufab1-ps	751.845	730.836	772.854	0.945409	-0.0809888	0.401452	1	1	7787	838.953	743.046	736.561	707.3	791.865	693.342
ENSMUSG00000090389	Cdv3-ps	2121.13	2050.74	2191.51	0.935792	-0.0957401	0.401483	1	1	7788	2115.26	2295.14	2164.13	2051.75	2014.6	2085.86
ENSMUSG00000036052	Dnajb5	30.8475	33.2885	28.4066	1.17357	0.230903	0.401585	1	1	7789	31.1742	24.0015	30.0439	40.0831	28.6648	31.1177
ENSMUSG00000090124	Ugt1a7c	8.39618	9.87049	6.92187	1.41421	0.499994	0.401687	1	1	7790	11.9196	4.00025	4.8458	6.68051	16.1239	6.80701
ENSMUSG00000099471	Gm8451	5980.45	6089.83	5871.07	1.03714	0.0526047	0.401695	1	1	7791	5829.58	5978.37	5805.27	5705.16	6209.51	6354.83
ENSMUSG00000040013	Fkbp6	2.40228	1.73084	3.07372	0.564542	-0.824848	0.401752	1	1	7792	8.252	0	0.96916	2.50519	2.68732	0
ENSMUSG00000061816	Myl1	8.03996	6.4944	9.58552	0.680785	-0.554729	0.401789	1	1	7793	11.0027	10.0006	7.75328	8.35064	6.27042	4.86215
ENSMUSG00000025176	Hoga1	5.42944	4.41919	6.4397	0.695182	-0.524536	0.401831	1	1	7794	2.75067	3.00019	13.5682	6.68051	2.68732	3.88972
ENSMUSG00000039041	Adrm1	4287.32	4195.65	4379	0.95819	-0.0616169	0.401865	1	1	7795	4311.21	4536.28	4289.5	4136.07	4369.59	4081.29
ENSMUSG00000020081	Tacr2	31.9515	35.035	28.8681	1.20864	0.273382	0.401884	1	1	7796	40.3431	23.0014	23.2598	31.7324	40.3099	33.0626
ENSMUSG00000050840	Cdh20	45.5466	49.8824	41.2109	1.21272	0.278244	0.401909	1	1	7797	33.9249	49.0031	40.7047	50.9389	51.0592	47.649
ENSMUSG00000027344	Fsip1	14.879	13.0874	16.6706	0.778675	-0.360907	0.40203	1	1	7798	16.504	18.0011	15.5066	10.8558	8.95775	19.4486
ENSMUSG00000037962	Rflna	2.00121	1.43225	2.57018	0.578465	-0.789699	0.402081	1	1	7799	1.83378	2.00012	3.87664	2.50519	1.79155	0
ENSMUSG00000028648	Ndufs5	742.536	764.343	720.73	1.06025	0.0844076	0.402109	1	1	7800	719.758	669.042	773.389	769.929	735.431	787.668
ENSMUSG00000057685	Gm8526	3.95988	4.77317	3.14659	1.50063	0.58557	0.402109	1	1	7801	5.50133	2.00012	1.93832	3.34026	8.06197	2.91729
ENSMUSG00000037278	Tmem97	3144.26	3085.74	3202.78	0.963426	-0.0537537	0.402129	1	1	7802	2995.48	3365.21	3247.65	2977	3053.7	3226.52
ENSMUSG00000038917	3930402G23Rik	5.49193	6.96552	4.01833	1.70725	0.771672	0.402141	1	1	7803	10.0858	1.00006	0.96916	3.34026	10.7493	6.80701
ENSMUSG00000047731	Wbp1l	2620.76	2559.48	2682.04	0.954246	-0.0675661	0.402145	1	1	7804	2646.14	2629.16	2770.83	2478.47	2631.79	2568.19
ENSMUSG00000022947	Cbr3	1209.67	1132.01	1287.32	0.879277	-0.18561	0.402182	1	1	7805	1254.3	1212.08	1395.59	1113.98	1014.02	1268.05
ENSMUSG00000027244	Atg13	2169.52	2239.17	2099.87	1.06613	0.0923855	0.40228	1	1	7806	1908.96	2113.13	2277.53	1968.25	2239.44	2509.84
ENSMUSG00000116739	Gm49733	9.60798	11.1515	8.0645	1.39705	0.482385	0.402281	1	1	7807	5.50133	9.00056	9.6916	17.5364	7.1662	8.75186
ENSMUSG00000052534	Pbx1	400.982	419.082	382.882	1.09464	0.130457	0.402294	1	1	7808	466.697	334.021	347.928	459.285	447.887	350.075
ENSMUSG00000005103	Wdr1	7918.89	7704.65	8133.13	0.947285	-0.0781299	0.402381	1	1	7809	8109.88	7899.49	8390.01	7523.09	7614.98	7975.87
ENSMUSG00000021991	Cacna2d3	54.672	59.2817	50.0623	1.18615	0.246285	0.402503	1	1	7810	40.3431	42.0026	67.8412	62.6298	62.7042	52.5112
ENSMUSG00000079470	Utp14b	730.894	708.098	753.69	0.940023	-0.0892319	0.402514	1	1	7811	775.688	773.048	712.332	806.672	625.251	692.37
ENSMUSG00000042423	Fbrs	887.311	854.652	919.971	0.929003	-0.106245	0.402565	1	1	7812	896.717	862.054	1001.14	841.745	885.921	836.289
ENSMUSG00000024228	Nudt12	361.346	374.826	347.867	1.07725	0.107349	0.402723	1	1	7813	394.262	345.022	304.316	404.171	343.978	376.33
ENSMUSG00000070282	3000002C10Rik	63.022	59.0585	66.9855	0.887618	-0.171989	0.402751	1	1	7814	63.2653	65.0041	72.687	81.0012	46.5803	49.5939
ENSMUSG00000020315	Sptbn1	13524.5	13789.6	13259.3	1.03998	0.0565576	0.402753	1	1	7815	13992.6	12632.8	13152.5	14180.2	13539.6	13649
ENSMUSG00000074884	Serf2	2807.98	2716.61	2899.36	0.936882	-0.0940614	0.402809	1	1	7816	2892.78	2698.17	3107.13	2641.31	2673.89	2834.63
ENSMUSG00000031446	Cul4a	2820.92	2722.31	2919.54	0.932389	-0.100996	0.402809	1	1	7817	2879.95	2846.18	3032.5	2612.92	2744.65	2809.35
ENSMUSG00000035027	Map2k2	2089.04	2038.56	2139.52	0.952833	-0.0697046	0.402811	1	1	7818	2082.25	2173.14	2163.16	1964.91	2142.69	2008.07
ENSMUSG00000041722	Khdc1c	16.4373	13.2997	19.5749	0.678121	-0.560386	0.402996	1	1	7819	15.5871	16.001	27.1365	13.361	8.06197	18.4762
ENSMUSG00000041498	Kif14	405.1	422.123	388.077	1.08867	0.122562	0.403063	1	1	7820	403.431	408.025	352.774	496.028	384.287	386.054
ENSMUSG00000053693	Mast1	6.68701	5.71576	7.65827	0.741214	-0.432038	0.403097	1	1	7821	8.252	6.00037	8.72244	6.68051	2.68732	7.77943
ENSMUSG00000006494	Pdk1	363.552	348.175	378.929	0.919145	-0.121636	0.403139	1	1	7822	333.748	395.025	408.016	348.222	340.394	355.909
ENSMUSG00000110159	Gm45501	1.73886	1.19968	2.27803	0.531015	-0.913176	0.403151	1	1	7823	1.83378	5.00031	0	0.835064	1.79155	0.972429
ENSMUSG00000036461	Elf1	1080.99	1129.89	1032.09	1.09465	0.130474	0.403293	1	1	7824	1066.34	957.06	1072.86	1114.81	1132.26	1142.6
ENSMUSG00000045767	B230219D22Rik	1657.62	1694.22	1621.02	1.04563	0.0643781	0.403293	1	1	7825	1719.17	1566.1	1577.79	1850.5	1729.74	1502.4
ENSMUSG00000059791	Nrm	269.22	277.899	260.541	1.06709	0.0936871	0.403307	1	1	7826	244.809	279.017	257.796	267.221	289.335	277.142
ENSMUSG00000073402	Gm8909	90.7849	95.6707	85.8991	1.11266	0.154009	0.403309	1	1	7827	97.1902	82.0051	78.5019	99.3727	91.369	96.2705
ENSMUSG00000074405	Zfp865	445.042	425.829	464.255	0.917611	-0.124046	0.403351	1	1	7828	443.774	445.028	503.963	436.739	447.887	392.861
ENSMUSG00000090071	Cdk5r2	0.616135	0.926641	0.30563	2.63372	1.3971	0.403366	1	1	7829	0.916889	0	0	0.835064	0	1.94486
ENSMUSG00000020021	Fgd6	809.505	770.701	848.309	0.908426	-0.13856	0.40338	1	1	7830	830.701	777.049	937.177	762.414	754.242	795.447
ENSMUSG00000027998	Plrg1	2377.88	2332.81	2422.94	0.96259	-0.055007	0.403703	1	1	7831	2338.07	2530.16	2400.61	2182.02	2363.95	2452.47
ENSMUSG00000081572	Gm14138	1052.97	1079.82	1026.11	1.05199	0.0731214	0.403736	1	1	7832	991.157	1085.07	1002.11	984.541	1115.24	1139.69
ENSMUSG00000084022	Gm16459	4.37892	3.62459	5.13324	0.701581	-0.511318	0.40374	1	1	7833	4.58445	5.00031	5.81496	2.50519	4.47887	3.88972
ENSMUSG00000041774	Ydjc	973.84	930.266	1017.41	0.914305	-0.129253	0.403748	1	1	7834	948.063	1102.07	1002.11	844.25	991.623	954.926
ENSMUSG00000061654	Spry3	6.34594	5.24894	7.44294	0.722312	-0.469307	0.403751	1	1	7835	3.66756	8.0005	10.6608	8.35064	4.47887	2.91729
ENSMUSG00000014771	Pdcd2	1205.25	1183.55	1226.94	0.963949	-0.0529713	0.403764	1	1	7836	1227.71	1228.08	1225.02	1126.5	1171.67	1252.49
ENSMUSG00000116384	Gm35912	27.7852	24.7259	30.8445	0.797836	-0.325836	0.403788	1	1	7837	39.4262	25.0016	28.1056	25.887	15.2282	33.0626
ENSMUSG00000017376	Nlk	1029.48	1009.13	1049.84	0.961169	-0.0571385	0.403814	1	1	7838	1013.16	1077.07	1059.29	996.232	991.623	1039.53
ENSMUSG00000110216	Gm36325	4.60928	5.69981	3.51874	1.61731	0.693599	0.403834	1	1	7839	1.83378	0	8.72244	4.17532	8.06197	4.86215
ENSMUSG00000027525	Phactr3	2.03332	1.50359	2.56306	0.584328	-0.775151	0.403969	1	1	7840	2.75067	3.00019	1.93832	1.67013	0.895775	1.94486
ENSMUSG00000012428	Steap4	11.2458	13.3826	9.10894	1.48496	0.570425	0.404118	1	1	7841	6.41822	18.0011	2.90748	20.8766	13.4366	5.83458
ENSMUSG00000003849	Nqo1	128.954	141.257	116.652	1.21122	0.276466	0.404234	1	1	7842	118.279	127.008	104.669	136.115	161.239	126.416
ENSMUSG00000111661	Gm46142	8.38949	7.18316	9.59582	0.74793	-0.419025	0.404262	1	1	7843	11.0027	11.0007	6.78412	6.68051	8.06197	6.80701
ENSMUSG00000036168	Ccdc38	11.7442	9.70328	13.7852	0.708355	-0.497456	0.404263	1	1	7844	11.0027	10.0006	20.3524	12.526	10.7493	5.83458
ENSMUSG00000020964	Sel1l	3870.72	3792.21	3949.23	0.960224	-0.0585569	0.404337	1	1	7845	4010.47	3939.25	3897.96	3870.52	3660.14	3845.96
ENSMUSG00000027454	Gins1	393.858	407.464	380.253	1.07073	0.0985931	0.404362	1	1	7846	397.93	391.024	351.805	390.81	395.932	435.648
ENSMUSG00000000384	Tbrg4	4061.23	3953.23	4169.22	0.948238	-0.0766787	0.404396	1	1	7847	3998.55	4450.28	4058.84	3863.84	4084.73	3911.11
ENSMUSG00000020570	Sypl	2647.52	2702.77	2592.26	1.04255	0.0601166	0.404398	1	1	7848	2571.87	2777.17	2427.74	2649.66	2620.14	2838.52
ENSMUSG00000041488	Stx3	162.036	149.516	174.556	0.857569	-0.221675	0.404486	1	1	7849	240.225	140.009	143.436	214.612	129.887	104.05
ENSMUSG00000032017	Grik4	1.40798	1.89907	0.916889	1.90317	0.928402	0.404542	1	1	7850	2.75067	0	0	0.835064	0	4.86215
ENSMUSG00000022853	Ehhadh	15.4265	13.2512	17.6017	0.757492	-0.400697	0.404546	1	1	7851	17.4209	16.001	19.3832	15.0312	17.9155	6.80701
ENSMUSG00000043410	Hfm1	60.5947	66.5087	54.6806	1.21635	0.282558	0.404581	1	1	7852	82.52	35.0022	46.5197	96.0324	51.9549	51.5388
ENSMUSG00000033735	Spr	2288.12	2219.13	2357.11	0.941395	-0.0871282	0.404589	1	1	7853	2266.55	2436.15	2368.63	2040.06	2349.62	2267.71
ENSMUSG00000112523	Gm48377	0.938644	0.602498	1.27479	0.4676	-1.09665	0.404939	1	1	7854	0.916889	0	2.90748	0.835064	0	0.972429
ENSMUSG00000002814	Top3a	823.889	803.131	844.648	0.950923	-0.072599	0.405008	1	1	7855	886.632	807.05	840.261	829.219	807.093	773.081
ENSMUSG00000019320	Noxo1	7.80077	9.01621	6.58534	1.34605	0.428728	0.405033	1	1	7856	11.0027	1.00006	7.75328	9.18571	7.1662	10.6967
ENSMUSG00000024069	Slc30a6	623.396	639.791	607.001	1.05418	0.0761207	0.405056	1	1	7857	643.656	590.037	587.311	672.227	630.625	616.52
ENSMUSG00000027318	Adam33	2.28747	1.76171	2.81324	0.623829	-0.680777	0.405112	1	1	7858	5.50133	1.00006	1.93832	3.34026	0	1.94486
ENSMUSG00000040712	Camta2	265.179	276.815	253.543	1.09139	0.126173	0.405125	1	1	7859	262.23	259.016	239.382	276.406	264.254	289.784
ENSMUSG00000052565	H1f3	37.076	34.1243	40.0277	0.849436	-0.235423	0.405133	1	1	7860	51.3458	29.0018	39.7355	33.4026	34.9352	34.035
ENSMUSG00000005501	Usp40	500.737	516.713	484.761	1.06628	0.0925925	0.405156	1	1	7861	431.855	532.033	490.395	477.657	558.068	514.415
ENSMUSG00000097195	Snhg5	820.452	877.832	763.072	1.15057	0.202346	0.405178	1	1	7862	855.457	702.044	731.716	1113.98	765.887	753.633
ENSMUSG00000089967	Gm16550	83.504	88.097	78.9109	1.11853	0.161604	0.40518	1	1	7863	62.3485	92.0057	82.3786	81.0012	96.7437	86.5462
ENSMUSG00000029304	Spp1	936.726	1009.21	864.244	1.16776	0.223742	0.405186	1	1	7864	1153.45	724.045	715.24	1199.99	1051.64	775.999
ENSMUSG00000047909	Ankrd16	195.866	182	209.733	0.86856	-0.203303	0.40522	1	1	7865	245.726	178.011	205.462	246.344	146.011	153.644
ENSMUSG00000116074	Gm49491	47.8362	44.2837	51.3886	0.862708	-0.213056	0.405227	1	1	7866	41.26	47.0029	65.9029	42.5883	47.4761	42.7869
ENSMUSG00000020640	Itsn2	2797.15	2853.75	2740.54	1.04149	0.0586423	0.405241	1	1	7867	2967.05	2659.17	2595.41	3156.54	2705.24	2699.46
ENSMUSG00000060090	Rp2	398.74	414.886	382.594	1.08459	0.117148	0.405253	1	1	7868	357.587	387.024	403.17	399.996	436.242	408.42
ENSMUSG00000026546	Cfap45	7.90435	6.88989	8.91881	0.768489	-0.379903	0.405366	1	1	7869	11.0027	8.0005	7.75328	7.51558	5.37465	7.77943
ENSMUSG00000028883	Sema3a	64.2063	71.6431	56.7696	1.26284	0.33667	0.405436	1	1	7870	70.6005	59.0037	40.7047	71.8155	100.327	42.7869
ENSMUSG00000057123	Gja5	4.78399	3.80606	5.76192	0.669417	-0.579023	0.405441	1	1	7871	5.50133	5.00031	6.78412	4.17532	6.27042	0.972429
ENSMUSG00000021470	Ercc6l2	1463.26	1508.27	1418.24	1.06362	0.0889822	0.405465	1	1	7872	1449.6	1455.09	1350.04	1587.46	1469.97	1467.4
ENSMUSG00000031425	Plp1	16.2599	18.242	14.2777	1.28078	0.357019	0.405529	1	1	7873	20.1716	12.0007	10.6608	21.7117	23.2901	9.72429
ENSMUSG00000113841	Gm48701	6.83346	7.84637	5.82055	1.35019	0.433163	0.405536	1	1	7874	4.58445	9.00056	3.87664	5.01039	10.7493	7.77943
ENSMUSG00000083101	Gm13430	1020.23	1040.76	999.703	1.04068	0.0575295	0.405554	1	1	7875	970.069	1054.07	974.975	966.169	1076.72	1079.4
ENSMUSG00000105044	Gm10416	2.52171	3.09875	1.94468	1.56108	0.642545	0.405722	1	1	7876	1.83378	4.00025	0	1.67013	1.79155	5.83458
ENSMUSG00000031932	Gpr83	11.0884	8.85396	13.3229	0.663079	-0.592748	0.405787	1	1	7877	4.58445	16.001	19.3832	2.50519	14.3324	9.72429
ENSMUSG00000065037	Rn7sk	31.3685	36.2824	26.4547	1.37013	0.454311	0.405926	1	1	7878	44.0107	15.0009	20.3524	42.5883	43.893	22.3659
ENSMUSG00000038893	Fam117a	38.1338	40.6857	35.5819	1.1441	0.194219	0.405974	1	1	7879	33.008	34.0021	39.7355	44.2584	34.0394	43.7593
ENSMUSG00000031820	Babam1	1243.41	1203.32	1283.51	0.937512	-0.0930905	0.405986	1	1	7880	1209.38	1323.08	1318.06	1112.31	1301.56	1196.09
ENSMUSG00000095524	Gm15682	6.75759	7.82614	5.68905	1.35722	0.440657	0.406011	1	1	7881	8.252	3.00019	5.81496	5.84545	9.85352	7.77943
ENSMUSG00000035273	Hpse	112.87	106.493	119.247	0.891819	-0.165178	0.40603	1	1	7882	118.279	128.008	111.453	100.208	96.7437	122.526
ENSMUSG00000030335	Mrpl51	1385.04	1416.12	1353.97	1.04551	0.0642093	0.40608	1	1	7883	1267.14	1433.09	1361.67	1306.04	1389.35	1552.97
ENSMUSG00000048699	Krt90	189.912	167.431	212.394	0.787628	-0.344414	0.40609	1	1	7884	232.89	99.0062	305.285	112.734	186.321	203.238
ENSMUSG00000022365	Derl1	2752.12	2710.62	2793.63	0.969967	-0.043992	0.406096	1	1	7885	2862.53	2853.18	2665.19	2651.33	2648.81	2831.71
ENSMUSG00000093394	Gm20621	3.34504	4.1302	2.55988	1.62423	0.699758	0.40611	1	1	7886	1.83378	1.00006	4.8458	4.17532	6.27042	1.94486
ENSMUSG00000055945	Prr18	392.064	367.867	416.262	0.883911	-0.178026	0.406159	1	1	7887	430.021	402.025	416.739	408.346	341.29	353.964
ENSMUSG00000001517	Foxm1	2036.11	2099.1	1973.11	1.06381	0.089237	0.406321	1	1	7888	1977.73	2071.13	1870.48	2050.08	2083.57	2163.66
ENSMUSG00000102193	Gm7299	788.581	771.059	806.103	0.956125	-0.0647291	0.40637	1	1	7889	787.608	834.052	796.649	739.867	762.304	811.006
ENSMUSG00000100510	Hand2os1	13.2372	11.0914	15.3831	0.720634	-0.472662	0.406427	1	1	7890	11.9196	10.0006	24.229	10.8558	10.7493	11.6692
ENSMUSG00000028410	Dnaja1	17822.4	18090.9	17553.8	1.03058	0.0434606	0.406567	1	1	7891	17485.1	17901.1	17275.3	18130.9	17459.5	18682.3
ENSMUSG00000027371	Fahd2a	45.7331	49.2198	42.2465	1.16341	0.218353	0.406576	1	1	7892	43.0938	41.0026	42.643	43.4233	54.6423	49.5939
ENSMUSG00000091549	Gm6548	5485.08	5579.51	5390.65	1.03493	0.0495294	0.406638	1	1	7893	5252.86	5694.36	5224.74	5213.31	5681.9	5843.33
ENSMUSG00000113625	Gm3379	10516.7	10758.6	10274.8	1.04706	0.0663456	0.406693	1	1	7894	10118.8	10614.7	10090.9	10014.1	11216	11045.8
ENSMUSG00000026429	Ube2t	278.308	288.613	268.003	1.07651	0.106364	0.406751	1	1	7895	297.072	253.016	253.92	292.273	297.397	276.17
ENSMUSG00000091537	Tma7	3317.66	3422.36	3212.95	1.06514	0.0910486	0.406758	1	1	7896	3228.37	3088.19	3322.28	3453.83	3301.83	3511.44
ENSMUSG00000038539	Atf5	1174.38	1115.22	1233.53	0.904089	-0.145464	0.406811	1	1	7897	1147.03	1343.08	1210.48	1020.45	1203.03	1122.18
ENSMUSG00000043424	Eif3j2	7756.25	7884.93	7627.57	1.0338	0.047953	0.406817	1	1	7898	7629.43	8081.5	7171.78	8090.1	7648.13	7916.55
ENSMUSG00000104923	Gm5865	51.7831	48.487	55.0792	0.877467	-0.188583	0.406825	1	1	7899	55.9302	56.0035	53.3038	40.9182	51.0592	53.4836
ENSMUSG00000045394	Epcam	797.391	864.793	729.989	1.18469	0.244511	0.406971	1	1	7900	940.728	627.039	622.2	1068.05	799.927	726.405
ENSMUSG00000021893	Capn7	1900.77	1936.15	1865.39	1.03756	0.0531885	0.407014	1	1	7901	1909.88	1900.12	1786.16	1874.72	1906.21	2027.52
ENSMUSG00000108405	Ywhaq-ps1	103.929	112.087	95.7717	1.16987	0.226345	0.407031	1	1	7902	128.364	63.0039	95.9468	130.27	115.555	90.4359
ENSMUSG00000032185	Carm1	5121.28	4989.2	5253.36	0.949724	-0.0744193	0.407084	1	1	7903	5132.74	5348.33	5279.01	4909.34	5074.56	4983.7
ENSMUSG00000031737	Irx5	105.618	99.6706	111.566	0.892741	-0.163687	0.407264	1	1	7904	117.362	102.006	115.33	101.878	94.0564	103.078
ENSMUSG00000042106	Inka1	36.3492	32.9086	39.7897	0.829852	-0.269074	0.407278	1	1	7905	27.5067	56.0035	35.8589	30.0623	38.5183	30.1453
ENSMUSG00000034254	Agpat1	1911.13	1853.37	1968.88	0.941346	-0.0872037	0.407286	1	1	7906	1889.71	2000.12	2016.82	1807.91	1890.98	1861.23
ENSMUSG00000108701	Gm44616	31.3122	34.0161	28.6084	1.19049	0.251554	0.407337	1	1	7907	34.8418	19.0012	31.9823	41.7532	34.0394	26.2556
ENSMUSG00000060438	Rps10-ps1	2502.93	2548.86	2457	1.0373	0.0528275	0.40751	1	1	7908	2373.83	2452.15	2545.01	2465.11	2575.35	2606.11
ENSMUSG00000078735	Il11ra2	12.0495	10.7066	13.3924	0.789027	-0.341854	0.407538	1	1	7909	28.4236	4.00025	7.75328	13.361	8.06197	10.6967
ENSMUSG00000057899	Adgrf2	0.936169	0.576946	1.29539	0.464689	-1.10566	0.407577	1	1	7910	0.916889	2.00012	0.96916	0.835064	0.895775	0
ENSMUSG00000024925	Rnaseh2c	349.16	337.49	360.829	0.93419	-0.0982126	0.407636	1	1	7911	369.506	366.023	346.959	293.108	366.372	352.992
ENSMUSG00000049176	Frmpd4	1.03421	1.41201	0.656407	2.26991	1.18263	0.407712	1	1	7912	0	1.00006	0.96916	3.34026	0.895775	0
ENSMUSG00000009733	Tfcp2	391.035	379.747	402.324	0.943158	-0.0844284	0.407736	1	1	7913	411.683	395.025	400.263	377.449	359.206	402.586
ENSMUSG00000001062	Vps9d1	211.772	199.554	223.99	0.891588	-0.165551	0.407786	1	1	7914	199.882	223.014	249.074	212.941	197.07	188.651
ENSMUSG00000033184	Tmed7	4094.51	4025.48	4163.55	0.966708	-0.0488476	0.407896	1	1	7915	4192.93	4289.27	4008.44	3873.03	4056.96	4146.44
ENSMUSG00000019814	Ltv1	3842.33	3783.83	3900.84	0.970127	-0.0437551	0.407944	1	1	7916	3947.21	3829.24	3926.07	3979.08	3631.47	3740.94
ENSMUSG00000031155	Pim2	210.441	196.473	224.41	0.874916	-0.192784	0.408084	1	1	7917	236.557	206.013	230.66	179.539	198.862	211.017
ENSMUSG00000007812	Zfp655	936.702	960.582	912.821	1.05235	0.0736164	0.408098	1	1	7918	885.715	963.06	889.689	936.942	966.541	978.264
ENSMUSG00000070394	Tmem256	182.14	174.637	189.642	0.92059	-0.119369	0.408174	1	1	7919	176.96	202.013	189.955	158.662	186.321	178.927
ENSMUSG00000031595	Pdgfrl	234.937	271.468	198.406	1.36805	0.452117	0.408273	1	1	7920	220.053	160.01	215.153	242.169	290.231	282.005
ENSMUSG00000062743	Zfp677	15.1735	13.0953	17.2517	0.76004	-0.395852	0.408332	1	1	7921	15.5871	10.0006	26.1673	13.361	15.2282	10.6967
ENSMUSG00000090150	Acad11	300.182	286.734	313.63	0.913783	-0.130076	0.408384	1	1	7922	368.589	267.017	305.285	290.602	298.293	271.308
ENSMUSG00000082284	H3f3a-ps1	362.062	350.051	374.072	0.934394	-0.0978974	0.408385	1	1	7923	405.265	369.023	347.928	312.314	366.372	371.468
ENSMUSG00000002799	Jag2	3083.51	2807.06	3359.96	0.835451	-0.259373	0.408439	1	1	7924	3287.96	3169.2	3622.72	3053.83	2573.56	2793.79
ENSMUSG00000103857	Gm37249	2.35865	1.89376	2.82354	0.628328	-0.670409	0.408506	1	1	7925	5.50133	2.00012	0.96916	0	1.79155	3.88972
ENSMUSG00000083397	Gm5466	13.3149	14.9081	11.7218	1.26572	0.339958	0.408558	1	1	7926	16.504	8.0005	10.6608	16.7013	13.4366	14.5864
ENSMUSG00000028703	Lrrc41	1047.09	1020.52	1073.66	0.950114	-0.073828	0.40862	1	1	7927	1058.09	1026.06	1136.82	928.592	1097.32	1035.64
ENSMUSG00000030284	Creld1	252.345	262.318	242.373	1.08046	0.111642	0.408621	1	1	7928	266.815	218.014	242.29	248.014	258.879	280.06
ENSMUSG00000036111	Lmo1	699.137	661.29	736.985	0.897255	-0.15641	0.408645	1	1	7929	625.318	787.049	798.588	590.39	693.33	700.149
ENSMUSG00000082969	Gm12630	711.012	730.36	691.664	1.05585	0.0784046	0.40872	1	1	7930	631.737	727.045	716.209	672.227	762.304	756.55
ENSMUSG00000027035	Cers6	1882.63	1809.63	1955.63	0.925285	-0.112031	0.408769	1	1	7931	1844.78	2042.13	1979.99	1697.69	1806.78	1924.44
ENSMUSG00000024077	Strn	2211.72	2259.93	2163.5	1.04469	0.0630697	0.408929	1	1	7932	2302.31	2085.13	2103.08	2382.44	2272.58	2124.76
ENSMUSG00000026134	Prim2	1310.44	1344.91	1275.96	1.05401	0.0758878	0.409055	1	1	7933	1268.06	1295.08	1264.75	1367.84	1278.27	1388.63
ENSMUSG00000020121	Srgap1	2898.34	2774.5	3022.19	0.91802	-0.123403	0.409108	1	1	7934	2790.09	3080.19	3196.29	2643.81	2741.97	2937.71
ENSMUSG00000010911	Apip	275.483	286.161	264.804	1.08019	0.111279	0.409201	1	1	7935	237.474	303.019	253.92	241.334	310.834	306.315
ENSMUSG00000018398	Septin8	1138.22	1085.87	1190.57	0.912027	-0.132851	0.409217	1	1	7936	1172.7	1171.07	1227.93	1068.88	1082.1	1106.62
ENSMUSG00000112229	Gm48086	14.9497	12.7562	17.1432	0.744387	-0.425874	0.409226	1	1	7937	22.9222	13.0008	15.5066	15.0312	12.5408	10.6967
ENSMUSG00000083621	Gm14586	4164.83	4264.9	4064.77	1.04918	0.0692677	0.409298	1	1	7938	3799.59	4386.27	4008.44	4011.65	4203.87	4579.17
ENSMUSG00000030672	Mylpf	32.0918	35.1206	29.063	1.20925	0.274117	0.409304	1	1	7939	31.1742	25.0016	31.0131	38.413	35.831	31.1177
ENSMUSG00000040565	Btaf1	3991.24	4077.16	3905.32	1.04412	0.062286	0.409321	1	1	7940	3939.87	3968.25	3807.83	4270.52	4026.51	3934.45
ENSMUSG00000097487	Ptges3l	15.6701	14.1242	17.2161	0.815602	-0.294063	0.409397	1	1	7941	20.1716	15.0009	16.4757	14.1961	11.6451	16.5313
ENSMUSG00000064030	Pym1	592.015	605.561	578.47	1.0473	0.0666778	0.409411	1	1	7942	615.233	559.035	561.143	635.484	617.189	564.009
ENSMUSG00000016554	Eif3d	11631.8	11472.6	11791	0.972974	-0.0395262	0.409415	1	1	7943	11495	12064.8	11813.1	11103.9	11637.9	11676
ENSMUSG00000044005	Gls2	725.697	692.007	759.386	0.910894	-0.134645	0.409514	1	1	7944	732.594	682.043	863.521	639.659	646.749	789.613
ENSMUSG00000027832	Ptx3	39.5915	49.7456	29.4375	1.69036	0.757331	0.4096	1	1	7945	31.1742	30.0019	27.1365	46.7636	75.2451	27.228
ENSMUSG00000099517	H3c8	26.5826	24.1569	29.0083	0.832204	-0.264991	0.409652	1	1	7946	30.2573	18.0011	38.7664	27.5571	20.6028	24.3107
ENSMUSG00000026435	Slc45a3	194.62	180.57	208.67	0.864177	-0.210602	0.409779	1	1	7947	251.228	179.011	195.77	172.858	144.22	224.631
ENSMUSG00000040866	Rsph6a	5.99605	4.44474	7.54737	0.588183	-0.765663	0.409843	1	1	7948	11.9196	2.00012	8.72244	6.68051	1.79155	4.86215
ENSMUSG00000028252	Ccnc	1237.34	1278.36	1196.32	1.06847	0.0955417	0.40987	1	1	7949	1279.06	1236.08	1073.83	1286.83	1244.23	1304.03
ENSMUSG00000021993	Mipep	1344.36	1294.78	1393.94	0.928813	-0.10654	0.409912	1	1	7950	1363.41	1414.09	1404.31	1263.45	1281.85	1339.04
ENSMUSG00000097559	D430018E03Rik	7.47283	6.34279	8.60288	0.731137	-0.451786	0.409961	1	1	7951	10.0858	7.00044	8.72244	3.34026	9.85352	5.83458
ENSMUSG00000117804	Gm6252	4603.24	4680.88	4525.59	1.03417	0.0484777	0.409982	1	1	7952	4516.6	4563.28	4496.9	4484.3	4723.42	4834.92
ENSMUSG00000095478	Gm9824	422.74	407.569	437.912	0.930116	-0.104517	0.410017	1	1	7953	473.115	388.024	452.598	374.944	456.845	390.917
ENSMUSG00000001729	Akt1	18348	17823.5	18872.6	0.944411	-0.0825134	0.410072	1	1	7954	17689.5	19537.2	19390.9	17021.1	18001.5	18448
ENSMUSG00000086358	Gm13270	4.20745	3.29514	5.11976	0.643089	-0.636909	0.410098	1	1	7955	3.66756	2.00012	9.6916	1.67013	6.27042	1.94486
ENSMUSG00000033808	Tmem87a	2626.82	2666.33	2587.3	1.03066	0.0435741	0.410157	1	1	7956	2482.02	2600.16	2679.73	2670.54	2641.64	2686.82
ENSMUSG00000015757	Ppil4	1282.35	1314.37	1250.33	1.05148	0.072416	0.410203	1	1	7957	1303.82	1256.08	1191.1	1478.06	1148.38	1316.67
ENSMUSG00000005054	Cstb	991.209	953.054	1029.36	0.925637	-0.111482	0.410206	1	1	7958	1167.2	910.057	1010.83	976.19	916.378	966.595
ENSMUSG00000032030	Cul5	2187.73	2223.45	2152.01	1.03302	0.0468676	0.410212	1	1	7959	2122.6	2174.14	2159.29	2153.63	2241.23	2275.48
ENSMUSG00000071102	Gm10313	18.2116	19.7835	16.6397	1.18638	0.246561	0.410324	1	1	7960	16.504	15.0009	18.414	20.0415	17.9155	21.3934
ENSMUSG00000094685	Gm5900	201.492	209.039	193.945	1.07929	0.110087	0.410397	1	1	7961	192.547	178.011	211.277	231.313	204.237	191.569
ENSMUSG00000038489	Polr2l	1989.24	1939.69	2038.8	0.951234	-0.0721271	0.41041	1	1	7962	1922.72	2011.13	2182.55	1792.88	2007.43	2018.76
ENSMUSG00000039206	Daglb	1765.52	1697.56	1833.49	0.925839	-0.111166	0.41049	1	1	7963	1860.37	1848.12	1791.98	1686.83	1688.54	1717.31
ENSMUSG00000112051	Gm8158	17.3649	15.5096	19.2201	0.808593	-0.306515	0.410493	1	1	7964	18.3378	18.0011	21.3215	13.361	21.4986	11.6692
ENSMUSG00000040731	Eif4h	13872.6	14049	13696.3	1.02577	0.0367021	0.410587	1	1	7965	13645.1	13830.9	13612.8	14137.6	13961.5	14047.7
ENSMUSG00000031551	Ido1	7.30756	8.54045	6.07467	1.39137	0.47651	0.410728	1	1	7966	5.50133	4.00025	8.72244	4.17532	10.7493	10.6967
ENSMUSG00000029014	Dnajc2	8116.33	7983.42	8249.24	0.967788	-0.0472364	0.410779	1	1	7967	8304.26	8365.52	8077.95	8224.55	7618.56	8107.14
ENSMUSG00000109502	Gm18672	39.6035	36.4981	42.7089	0.855599	-0.224993	0.410823	1	1	7968	35.7587	41.0026	51.3655	35.0727	39.4141	35.0075
ENSMUSG00000030757	Zkscan2	25.9394	23.4698	28.409	0.822877	-0.281251	0.410893	1	1	7969	34.8418	31.0019	19.3832	24.2169	17.0197	29.1729
ENSMUSG00000082204	Gm7722	11.7112	10.3735	13.0488	0.782471	-0.353891	0.410906	1	1	7970	14.6702	8.0005	16.4757	6.68051	9.85352	14.5864
ENSMUSG00000114120	Gm4120	15.7353	17.6791	13.7916	1.27258	0.347755	0.410948	1	1	7971	12.8364	14.0009	14.5374	12.526	15.2282	25.2832
ENSMUSG00000015291	Gdi1	1160.29	1192.38	1128.19	1.05739	0.0805033	0.411003	1	1	7972	1193.79	1082.07	1108.72	1373.68	1114.34	1089.12
ENSMUSG00000096647	Tmem41b-ps	374.98	384.801	365.16	1.0535	0.0751843	0.411032	1	1	7973	368.589	377.024	349.867	383.295	375.33	395.779
ENSMUSG00000034518	Hmgxb4	1183.8	1215.62	1151.98	1.05499	0.0772282	0.411102	1	1	7974	1037	1126.07	1292.86	1098.94	1259.46	1288.47
ENSMUSG00000086638	4930405A21Rik	6.5706	7.98736	5.15384	1.55854	0.640192	0.411128	1	1	7975	4.58445	7.00044	3.87664	8.35064	10.7493	4.86215
ENSMUSG00000038535	Zfp280d	495.185	510.356	480.014	1.06344	0.088741	0.411229	1	1	7976	515.292	476.03	448.721	521.08	538.361	471.628
ENSMUSG00000031133	Arhgef6	27.5972	30.7435	24.4508	1.25676	0.329707	0.411247	1	1	7977	18.3378	24.0015	31.0131	25.0519	33.1437	34.035
ENSMUSG00000024421	Lama3	932.243	865.819	998.666	0.866882	-0.206092	0.411268	1	1	7978	998.492	849.053	1148.45	845.085	806.197	946.174
ENSMUSG00000114319	Gm47509	2.88992	1.99427	3.78558	0.536137	-0.899327	0.411297	1	1	7979	6.41822	3.00019	1.93832	5.01039	0	0.972429
ENSMUSG00000062077	Trim54	0.93458	0.576946	1.29221	0.464533	-1.10615	0.411379	1	1	7980	0	0	3.87664	0.835064	0.895775	0
ENSMUSG00000071723	Gspt2	482.923	498.382	467.465	1.06663	0.0930634	0.411439	1	1	7981	481.367	481.03	439.998	520.245	505.217	469.683
ENSMUSG00000112557	Gm47626	0.9209	0.55671	1.28509	0.463171	-1.11038	0.411523	1	1	7982	0.916889	1.00006	1.93832	1.67013	0	0
ENSMUSG00000083460	Gm12182	15.2492	16.7305	13.7678	1.21614	0.282306	0.411537	1	1	7983	11.9196	10.0006	19.3832	17.5364	16.1239	16.5313
ENSMUSG00000043004	Gng2	529.054	496.199	561.909	0.883095	-0.179359	0.41156	1	1	7984	586.809	561.035	537.884	515.235	489.093	484.27
ENSMUSG00000034445	Cyb561a3	169.218	176.812	161.624	1.09515	0.13113	0.411621	1	1	7985	146.702	186.012	152.158	174.528	181.842	174.065
ENSMUSG00000021895	Arhgef3	441.069	463.86	418.277	1.1088	0.149	0.411688	1	1	7986	386.01	391.024	477.796	435.904	468.49	487.187
ENSMUSG00000050705	2310061I04Rik	1004.01	980.096	1027.93	0.953478	-0.0687289	0.411705	1	1	7987	1000.33	1059.07	1024.4	938.612	1029.25	972.429
ENSMUSG00000006527	Sfmbt1	490.011	515.914	464.108	1.11178	0.152871	0.411732	1	1	7988	437.356	513.032	441.937	479.327	571.504	496.911
ENSMUSG00000051590	Map3k19	8.47811	10.26	6.69623	1.53723	0.620337	0.411814	1	1	7989	7.33511	5.00031	7.75328	14.1961	10.7493	5.83458
ENSMUSG00000071669	Snx29	146.185	153.542	138.829	1.10668	0.146233	0.411865	1	1	7990	146.702	137.009	132.775	156.157	169.301	135.168
ENSMUSG00000030339	Ltbr	665.43	643.897	686.963	0.937121	-0.0936928	0.411897	1	1	7991	639.989	725.045	695.857	581.205	684.372	666.114
ENSMUSG00000043484	Gm5867	10.6061	9.28925	11.9229	0.781325	-0.356006	0.41197	1	1	7992	9.16889	14.0009	12.5991	9.18571	8.95775	9.72429
ENSMUSG00000014959	Gorasp2	5427.87	5358.47	5497.26	0.974807	-0.0368117	0.411999	1	1	7993	5253.77	5790.36	5447.65	5230.84	5408.69	5435.88
ENSMUSG00000110588	Gm45774	27.25	24.0228	30.4771	0.790766	-0.338677	0.412023	1	1	7994	24.756	25.0016	41.6739	22.5467	34.9352	14.5864
ENSMUSG00000001525	Tubb5	29446.5	30024	28868.9	1.04003	0.056619	0.412042	1	1	7995	27789.1	31032.9	27784.8	29172.1	31413	29487
ENSMUSG00000114515	Aldoa	13.3672	14.8385	11.896	1.24085	0.311333	0.412086	1	1	7996	7.33511	8.0005	20.3524	12.526	12.5408	19.4486
ENSMUSG00000078866	Zfp970	108.346	101.987	114.706	0.889349	-0.169178	0.412106	1	1	7997	110.027	111.007	123.083	98.5376	110.18	97.2429
ENSMUSG00000001964	Emd	2871.61	2918.69	2824.54	1.03321	0.0471269	0.41211	1	1	7998	2902.87	2886.18	2684.57	2817.51	3034.88	2903.67
ENSMUSG00000113865	Selenok-ps6	67.0672	71.6233	62.511	1.14849	0.199739	0.412119	1	1	7999	62.3485	68.0042	57.1804	83.5064	67.1831	64.1803
ENSMUSG00000100398	Gm5251	18.2751	20.5947	15.9555	1.2835	0.360082	0.412164	1	1	8000	17.4209	13.0008	17.4449	17.5364	17.0197	27.228
ENSMUSG00000025262	Fam120c	259.768	247.703	271.833	0.910823	-0.134757	0.412214	1	1	8001	289.737	235.015	290.748	246.344	251.713	245.052
ENSMUSG00000030061	Uba3	3516.12	3600.56	3431.67	1.04927	0.0693826	0.412248	1	1	8002	3541.03	3290.21	3463.78	3888.89	3354.68	3558.12
ENSMUSG00000027227	Sord	52.1473	55.8761	48.4185	1.15297	0.205354	0.412428	1	1	8003	44.0107	46.0029	55.2421	45.0935	68.0789	54.456
ENSMUSG00000006362	Cbfa2t3	247.808	212.982	282.634	0.753533	-0.408258	0.412449	1	1	8004	291.571	252.016	304.316	237.158	168.406	233.383
ENSMUSG00000006931	P3h4	773.264	739.956	806.573	0.917185	-0.124715	0.412477	1	1	8005	820.616	721.045	878.059	673.062	810.676	736.129
ENSMUSG00000042345	Ubash3a	0.922627	0.622735	1.22252	0.472015	-1.0831	0.412561	1	1	8006	3.66756	0	0	0	0.895775	0.972429
ENSMUSG00000053702	Nebl	134.644	147.304	121.984	1.20739	0.271889	0.412572	1	1	8007	111.86	131.008	123.083	136.115	142.428	163.368
ENSMUSG00000067714	Lpar5	32.853	35.7081	29.9979	1.18511	0.245015	0.412627	1	1	8008	44.0107	14.0009	31.9823	40.9182	33.1437	33.0626
ENSMUSG00000082163	Gm14276	40.2687	43.0393	37.4981	1.14882	0.200157	0.412651	1	1	8009	38.5093	42.0026	31.9823	46.7636	37.6225	44.7318
ENSMUSG00000042606	Hirip3	898.932	922.066	875.799	1.05315	0.0747151	0.412652	1	1	8010	893.967	928.058	805.372	988.716	853.673	923.808
ENSMUSG00000035355	Kcnh4	28.2511	25.8937	30.6085	0.841465	-0.249025	0.412679	1	1	8011	34.8418	25.0016	31.9823	21.7117	27.769	28.2005
ENSMUSG00000009628	Tex15	245.56	223.785	267.335	0.837774	-0.255367	0.412706	1	1	8012	272.316	268.017	261.673	315.654	172.885	182.817
ENSMUSG00000046806	Cyren	183.891	193.15	174.632	1.10644	0.14592	0.412788	1	1	8013	158.622	185.012	180.264	192.065	189.008	198.376
ENSMUSG00000029570	Lfng	320.134	302.582	337.685	0.896056	-0.15834	0.413054	1	1	8014	323.662	324.02	365.373	295.613	312.625	299.508
ENSMUSG00000063953	Amd2	6672.7	6801.99	6543.4	1.03943	0.0557981	0.413062	1	1	8015	6537.42	6756.42	6336.37	6470.91	6805.2	7129.85
ENSMUSG00000022052	Ppp2r2a	4451.54	4536.86	4366.22	1.03895	0.0551229	0.413111	1	1	8016	4443.24	4386.27	4269.15	4396.61	4497.69	4716.28
ENSMUSG00000016427	Ndufa1	769.871	747.554	792.187	0.943426	-0.0840193	0.413116	1	1	8017	750.015	825.052	801.495	695.609	762.304	784.75
ENSMUSG00000014846	Tppp3	4420.38	4234.1	4606.66	0.919105	-0.121698	0.413177	1	1	8018	4205.77	4552.28	5061.92	3962.38	4253.14	4486.79
ENSMUSG00000026019	Wdr12	3372.54	3459.09	3285.99	1.05266	0.0740351	0.413193	1	1	8019	3177.02	3530.22	3150.74	3407.9	3307.2	3662.17
ENSMUSG00000085767	Gm13563	8.0155	6.8026	9.22839	0.739937	-0.434526	0.413234	1	1	8020	10.0858	5.00031	12.5991	5.84545	11.6451	2.91729
ENSMUSG00000024191	Bnip1	387.88	399.755	376.004	1.06266	0.087678	0.413246	1	1	8021	389.678	371.023	367.311	399.161	388.766	411.338
ENSMUSG00000097617	Gm10687	0.941319	0.576946	1.30569	0.463398	-1.10968	0.413262	1	1	8022	0.916889	3.00019	0	0.835064	0.895775	0
ENSMUSG00000040856	Dlk1	1237.21	1116.98	1357.44	0.822826	-0.28134	0.413333	1	1	8023	1487.19	1016.06	1569.07	1174.94	1003.27	1172.75
ENSMUSG00000001098	Kctd10	1976.78	1933.71	2019.86	0.957087	-0.0632775	0.413333	1	1	8024	2016.24	1976.12	2067.22	1839.65	1945.62	2015.85
ENSMUSG00000041530	Ago1	5484.5	5276.73	5692.27	0.926946	-0.109443	0.413372	1	1	8025	4636.71	5581.35	6858.74	4361.54	5513.49	5955.16
ENSMUSG00000032330	Cox7a2	1961.22	1915.69	2006.75	0.954389	-0.0673507	0.413392	1	1	8026	1895.21	2048.13	2076.91	1743.61	1966.23	2037.24
ENSMUSG00000082024	Gm11794	39.2799	36.1739	42.3858	0.854696	-0.226516	0.413546	1	1	8027	35.7587	41.0026	50.3963	35.0727	39.4141	34.035
ENSMUSG00000044641	Pard6b	435.337	414.435	456.238	0.908769	-0.138015	0.413592	1	1	8028	493.286	448.028	427.399	458.45	419.223	365.633
ENSMUSG00000115993	Zfp42-ps1	45.174	48.5132	41.8349	1.15598	0.209115	0.413668	1	1	8029	39.4262	57.0036	29.0748	31.7324	56.4338	57.3733
ENSMUSG00000015468	Notch4	4894.33	4609.44	5179.23	0.889982	-0.168152	0.413754	1	1	8030	5435.32	4825.3	5277.07	4792.43	4453.79	4582.09
ENSMUSG00000045248	Med26	347.294	364.55	330.039	1.10496	0.143991	0.413758	1	1	8031	335.581	325.02	329.514	399.161	350.248	344.24
ENSMUSG00000000884	Gnb1l	350.758	363.649	337.867	1.07589	0.105531	0.413769	1	1	8032	322.745	340.021	350.836	348.222	354.727	387.999
ENSMUSG00000031532	Saraf	1816	1750.46	1881.53	0.930355	-0.104147	0.41378	1	1	8033	1799.85	1916.12	1928.63	1778.69	1668.83	1803.86
ENSMUSG00000030888	Rrp8	2203.27	2253.6	2152.95	1.04666	0.0657869	0.413798	1	1	8034	2190.45	2171.14	2097.26	2217.93	2253.77	2289.1
ENSMUSG00000005220	Corin	32.3109	28.473	36.1488	0.785059	-0.349126	0.4138	1	1	8035	33.9249	28.0017	46.5197	27.5571	17.0197	40.842
ENSMUSG00000096780	Tmem181b-ps	1355.74	1309.34	1402.14	0.933996	-0.0985121	0.413869	1	1	8036	1421.18	1407.09	1378.14	1430.47	1234.38	1263.19
ENSMUSG00000064179	Tnnt1	25.6013	27.8326	23.37	1.19047	0.251526	0.413883	1	1	8037	24.756	25.0016	20.3524	30.0623	23.2901	30.1453
ENSMUSG00000032322	Pstpip1	128.417	138.285	118.548	1.16601	0.221583	0.413937	1	1	8038	122.863	100.006	132.775	141.126	130.783	142.947
ENSMUSG00000111069	Gm48646	2.78628	2.10609	3.46647	0.599926	-0.737142	0.414043	1	1	8039	4.58445	0	5.81496	2.50519	0.895775	2.91729
ENSMUSG00000092416	Zfp141	2075.25	2141.91	2008.58	1.06629	0.092601	0.41409	1	1	8040	1931.89	2043.13	2050.74	2050.92	2092.53	2282.29
ENSMUSG00000027575	Arfgap1	1252.34	1286.63	1218.04	1.05614	0.0787974	0.4141	1	1	8041	1172.7	1204.08	1277.35	1237.57	1276.48	1345.84
ENSMUSG00000116529	Gm4600	343.979	353.252	334.706	1.05406	0.0759605	0.414113	1	1	8042	332.831	334.021	337.268	336.531	343.978	379.247
ENSMUSG00000085705	Gm16046	17.396	15.2877	19.5044	0.782794	-0.353295	0.414118	1	1	8043	22.0053	21.0013	15.5066	13.361	17.9155	14.5864
ENSMUSG00000041733	Coq5	2220.14	2183.82	2256.45	0.967664	-0.047422	0.414149	1	1	8044	2181.28	2292.14	2295.94	2055.93	2284.23	2211.3
ENSMUSG00000043388	Tmem130	22.5594	20.599	24.5197	0.837425	-0.255967	0.414195	1	1	8045	17.4209	29.0018	27.1365	14.1961	23.2901	24.3107
ENSMUSG00000106248	Gm9728	7.19052	8.39348	5.98756	1.38697	0.471934	0.414213	1	1	8046	10.0858	4.00025	3.87664	9.18571	6.27042	9.72429
ENSMUSG00000042759	Apobr	11.3404	9.82041	12.8604	0.767403	-0.381943	0.414239	1	1	8047	11.9196	16.001	10.6608	10.8558	9.85352	8.75186
ENSMUSG00000000056	Narf	110.854	105.669	116.04	0.908749	-0.138047	0.414251	1	1	8048	134.783	98.0061	115.33	106.053	103.014	107.94
ENSMUSG00000115852	AC169509.1	163.365	155.848	170.882	0.911803	-0.133206	0.414292	1	1	8049	150.37	182.011	180.264	146.136	153.177	168.23
ENSMUSG00000097415	AU020206	1284.95	1351.76	1218.14	1.10979	0.150286	0.414357	1	1	8050	1150.7	1298.08	1205.63	1393.72	1329.33	1332.23
ENSMUSG00000014603	Alx3	2.33493	1.77663	2.89323	0.621347	-0.686529	0.414366	1	1	8051	1.83378	2.00012	4.8458	1.67013	2.68732	0.972429
ENSMUSG00000062944	9130023H24Rik	83.2087	78.8018	87.6156	0.898377	-0.154608	0.41442	1	1	8052	104.525	74.0046	84.3169	80.1662	83.3071	72.9322
ENSMUSG00000098470	C1rb	41.2985	45.7926	36.8044	1.24393	0.314903	0.414422	1	1	8053	36.6756	34.0021	39.7355	45.0935	46.5803	45.7042
ENSMUSG00000040720	Virma	3884.05	3941.95	3826.15	1.03002	0.0426728	0.41452	1	1	8054	3802.34	3807.24	3868.89	3845.47	3822.27	4158.11
ENSMUSG00000030768	Disp1	694.016	669.038	718.994	0.930725	-0.103573	0.414525	1	1	8055	742.68	731.046	683.258	673.897	715.724	617.493
ENSMUSG00000085627	Gm11222	297.079	307.783	286.374	1.07472	0.103956	0.414527	1	1	8056	273.233	299.019	286.871	293.943	315.313	314.095
ENSMUSG00000029811	Aoc1	71.0039	65.475	76.5327	0.854029	-0.227643	0.414553	1	1	8057	102.692	61.0038	65.9029	69.3103	60.0169	67.0976
ENSMUSG00000020024	Cep83	1565.46	1601	1529.92	1.04658	0.0656894	0.414556	1	1	8058	1586.22	1572.1	1431.45	1698.52	1505.8	1598.67
ENSMUSG00000091548	Gm17572	6.93637	8.13536	5.73738	1.40948	0.495159	0.414648	1	1	8059	7.33511	6.00037	3.87664	7.51558	7.1662	9.72429
ENSMUSG00000109032	Gm7972	6.94309	7.89149	5.99468	1.3232	0.404034	0.414669	1	1	8060	9.16889	3.00019	5.81496	13.361	4.47887	5.83458
ENSMUSG00000056941	Commd7	1579.33	1612.04	1546.62	1.04199	0.0593416	0.414708	1	1	8061	1532.12	1619.1	1488.63	1515.64	1629.41	1691.05
ENSMUSG00000031158	Timm17b	260.278	251.395	269.162	0.934495	-0.0977409	0.414721	1	1	8062	239.308	259.016	309.162	231.313	287.544	235.328
ENSMUSG00000061544	Zfp229	127.122	134.728	119.516	1.12635	0.171654	0.414723	1	1	8063	142.118	104.006	112.423	134.445	143.324	126.416
ENSMUSG00000079363	Gbp4	2.33615	1.8171	2.85521	0.625195	-0.677621	0.414833	1	1	8064	2.75067	0	5.81496	0	4.47887	0.972429
ENSMUSG00000115702	Gm5206	17.7144	16.1184	19.3104	0.83922	-0.252878	0.414972	1	1	8065	14.6702	20.0012	23.2598	19.2065	11.6451	17.5037
ENSMUSG00000097994	Gm26982	61.4868	57.2849	65.6886	0.872941	-0.196044	0.414995	1	1	8066	54.0965	79.0049	63.9645	55.9493	54.6423	61.2631
ENSMUSG00000084178	Gm11759	428.413	442.972	413.854	1.06964	0.0971232	0.415025	1	1	8067	408.933	443.028	389.602	403.336	445.2	480.38
ENSMUSG00000022146	Osmr	1296.06	1236.73	1355.39	0.912296	-0.132425	0.415039	1	1	8068	1409.26	1269.08	1387.84	1188.3	1188.69	1333.2
ENSMUSG00000020717	Pecam1	32.7319	35.959	29.5047	1.21053	0.275643	0.415129	1	1	8069	37.5925	17.0011	33.9206	30.8974	32.2479	44.7318
ENSMUSG00000021650	Ptcd2	1625.15	1661.8	1588.5	1.04634	0.0653467	0.415198	1	1	8070	1485.36	1773.11	1507.04	1618.35	1675.99	1691.05
ENSMUSG00000079049	Serpinb1c	4.40227	5.57477	3.22977	1.71547	0.778606	0.415246	1	1	8071	2.75067	5.00031	1.93832	3.34026	2.68732	10.6967
ENSMUSG00000040302	Rbm48	257.197	264.414	249.981	1.05927	0.0830695	0.4153	1	1	8072	253.978	243.015	252.951	280.582	270.524	242.135
ENSMUSG00000028949	Smarcd3	78.8374	71.992	85.6829	0.838956	-0.253333	0.4153	1	1	8073	83.4369	67.0042	106.608	62.6298	71.662	81.6841
ENSMUSG00000028062	Lamtor2	642.622	622.753	662.492	0.940107	-0.0891034	0.415341	1	1	8074	623.485	671.042	692.949	609.597	632.417	626.245
ENSMUSG00000107317	Gm19719	2.10121	2.61169	1.59072	1.6698	0.739673	0.415356	1	1	8075	1.83378	1.00006	1.93832	4.17532	2.68732	0.972429
ENSMUSG00000038831	Ralgps1	263.878	251.16	276.597	0.908028	-0.139191	0.415363	1	1	8076	248.477	245.015	336.298	261.375	226.631	265.473
ENSMUSG00000083482	Gm14706	10.2513	8.70167	11.801	0.735352	-0.443492	0.415407	1	1	8077	15.5871	14.0009	5.81496	6.68051	11.6451	7.77943
ENSMUSG00000026425	Srgap2	3776.07	3636.67	3915.47	0.928771	-0.106605	0.415415	1	1	8078	4008.64	3701.23	4036.55	3670.94	3541.89	3697.18
ENSMUSG00000029075	Tnfrsf4	8.74552	7.34971	10.1413	0.727844	-0.458298	0.415457	1	1	8079	14.6702	8.0005	7.75328	10.0208	7.1662	4.86215
ENSMUSG00000026788	Zbtb43	811.186	791.529	830.843	0.953006	-0.0694424	0.415473	1	1	8080	818.782	847.053	826.693	773.27	855.465	745.853
ENSMUSG00000023192	Grm2	0.931338	0.622735	1.23994	0.47153	-1.08458	0.415565	1	1	8081	2.75067	0	0.96916	0	0.895775	0.972429
ENSMUSG00000058443	Rpl10-ps3	15276.8	15622.6	14931	1.0463	0.0652918	0.41562	1	1	8082	14665.6	15561	14566.5	14551.8	16202.8	16113.2
ENSMUSG00000006526	Stimate	437.37	424.691	450.049	0.942927	-0.0847813	0.41562	1	1	8083	452.026	461.029	437.091	383.295	454.158	436.621
ENSMUSG00000021123	Rdh12	13.4944	11.6826	15.3062	0.770569	-0.376003	0.415708	1	1	8084	16.504	11.0007	18.414	19.2065	8.06197	7.77943
ENSMUSG00000086229	Gm4887	314.72	327.13	302.311	1.0818	0.113431	0.415889	1	1	8085	310.825	316.02	280.087	332.356	301.876	347.157
ENSMUSG00000078291	Gm3940	1571.13	1528.01	1614.26	0.946507	-0.0793152	0.415955	1	1	8086	1620.14	1574.1	1648.54	1434.64	1674.2	1475.18
ENSMUSG00000039988	Ankrd13c	2028.32	2062.97	1993.66	1.03446	0.048878	0.416006	1	1	8087	1987.82	1983.12	2010.04	2007.49	2034.3	2147.12
ENSMUSG00000024359	Hspa9	38358.2	37826.8	38889.7	0.972665	-0.0399845	0.416037	1	1	8088	38138	40335.5	38195.5	37671.4	36712.4	39096.5
ENSMUSG00000017057	Il13ra1	456.447	479.398	433.496	1.10573	0.144999	0.416062	1	1	8089	407.099	402.025	491.364	470.976	458.637	508.581
ENSMUSG00000022844	Pdia5	2916.28	2861.52	2971.04	0.963034	-0.0543412	0.416068	1	1	8090	2913.87	2953.18	3046.07	2829.2	2777.8	2977.58
ENSMUSG00000062826	Ces2f	4.33361	3.58944	5.07779	0.702094	-0.510263	0.41607	1	1	8091	6.41822	3.00019	5.81496	5.01039	0.895775	4.86215
ENSMUSG00000031310	Zmym3	260.792	248.591	272.993	0.911567	-0.13358	0.41613	1	1	8092	253.978	313.02	251.981	239.663	290.231	215.879
ENSMUSG00000038836	Agbl3	25.5941	23.1078	28.0803	0.825342	-0.276936	0.416165	1	1	8093	30.2573	22.0014	31.9823	27.5571	23.2901	18.4762
ENSMUSG00000024897	Apba1	136.969	130.963	142.976	0.914174	-0.129459	0.416198	1	1	8094	149.453	137.009	142.466	126.095	120.93	145.864
ENSMUSG00000015312	Gadd45b	513.559	461.369	565.749	0.815411	-0.2944	0.416291	1	1	8095	464.863	552.034	680.35	401.666	439.825	542.616
ENSMUSG00000030897	Cnga4	8.47061	7.33116	9.61007	0.752838	-0.409589	0.416423	1	1	8096	9.16889	9.00056	10.6608	5.84545	4.47887	11.6692
ENSMUSG00000086154	Gm16196	11.9172	10.251	13.5834	0.755058	-0.40534	0.416481	1	1	8097	7.33511	15.0009	18.414	7.51558	12.5408	10.6967
ENSMUSG00000110949	Nudt8	7.38369	8.73785	6.02953	1.43878	0.52485	0.416508	1	1	8098	7.33511	3.00019	7.75328	8.35064	7.1662	10.6967
ENSMUSG00000051832	E230016K23Rik	0.615045	0.278355	0.951736	0.337039	-1.56901	0.416525	1	1	8099	0.916889	0	1.93832	0.835064	0	0
ENSMUSG00000094566	Gm12620	1063.45	1099.84	1027.05	1.07066	0.0985053	0.416528	1	1	8100	966.401	1099.07	1015.68	993.727	1111.66	1194.14
ENSMUSG00000105854	Gm8925	134.14	139.989	128.291	1.09306	0.128372	0.416574	1	1	8101	110.027	144.009	130.837	135.28	150.49	134.195
ENSMUSG00000085379	2310058D17Rik	26.9788	23.9197	30.0378	0.795305	-0.330419	0.416633	1	1	8102	22.0053	40.0025	28.1056	15.8662	28.6648	27.228
ENSMUSG00000087624	9230111E07Rik	10.7722	8.96511	12.5794	0.714575	-0.484843	0.416638	1	1	8103	9.16889	15.0009	13.5682	9.18571	8.95775	8.75186
ENSMUSG00000024666	Tmem138	209.972	218.354	201.59	1.08157	0.113128	0.416688	1	1	8104	211.801	203.013	189.955	208.766	205.132	241.162
ENSMUSG00000031886	Ces2e	1.68168	1.13366	2.2297	0.526434	-0.925674	0.416765	1	1	8105	2.75067	2.00012	1.93832	2.50519	0.895775	0
ENSMUSG00000020839	Tmigd1	2.52366	3.1684	1.87893	1.69531	0.761552	0.416795	1	1	8106	3.66756	1.00006	0.96916	5.84545	2.68732	0.972429
ENSMUSG00000083859	Gm12003	235.571	246.108	225.033	1.09156	0.126393	0.416815	1	1	8107	244.809	219.014	211.277	218.787	235.589	283.949
ENSMUSG00000031740	Mmp2	1240.82	1195.79	1285.86	0.929829	-0.104962	0.416826	1	1	8108	1288.23	1195.07	1374.27	1159.9	1201.23	1226.23
ENSMUSG00000017221	Psmd3	7304.14	7152.65	7455.63	0.95936	-0.0598562	0.41683	1	1	8109	7219.58	7819.49	7327.82	6949.41	7217.26	7291.28
ENSMUSG00000108506	Gm44705	827.929	850.212	805.647	1.05502	0.0772697	0.416875	1	1	8110	838.037	820.051	758.852	786.631	931.606	832.4
ENSMUSG00000093924	Gm12623	1063.11	1099.45	1026.77	1.07058	0.0983956	0.416884	1	1	8111	963.65	1098.07	1018.59	994.562	1112.55	1191.23
ENSMUSG00000082072	Gm15785	25.9294	27.963	23.8958	1.17972	0.238445	0.416893	1	1	8112	11.9196	21.0013	38.7664	31.7324	26.8732	25.2832
ENSMUSG00000100702	Gm8976	5.15885	4.26757	6.05013	0.694774	-0.525384	0.416966	1	1	8113	7.33511	5.00031	5.81496	1.67013	6.27042	4.86215
ENSMUSG00000039879	Heca	864.632	838.038	891.225	0.940005	-0.0892592	0.417022	1	1	8114	926.058	854.053	893.565	857.611	756.034	900.47
ENSMUSG00000074364	Ehd2	2878.2	2979.15	2777.24	1.07257	0.101075	0.417158	1	1	8115	2775.42	2418.15	3138.14	2759.89	3059.97	3117.61
ENSMUSG00000094017	Gm13160	424.698	443.812	405.585	1.09486	0.13074	0.417179	1	1	8116	424.52	453.028	339.206	475.152	459.532	396.751
ENSMUSG00000113532	Gm47393	2.29353	1.75639	2.83066	0.623174	-0.682292	0.417195	1	1	8117	4.58445	1.00006	2.90748	2.50519	1.79155	0.972429
ENSMUSG00000062846	Gm14176	1516.98	1546.77	1487.18	1.03978	0.0562767	0.417263	1	1	8118	1454.19	1476.09	1531.27	1449.67	1612.39	1578.25
ENSMUSG00000030220	Arhgdib	179.905	192.727	167.084	1.15276	0.205095	0.4173	1	1	8119	178.793	148.009	174.449	162.002	227.527	188.651
ENSMUSG00000026726	Cubn	91.0983	69.115	113.082	0.610865	-0.711075	0.417492	1	1	8120	65.0991	90.0056	184.14	42.5883	51.9549	112.802
ENSMUSG00000048100	Taf13	1071.83	1111.88	1031.79	1.07736	0.107501	0.417526	1	1	8121	1034.25	994.062	1067.04	1050.51	1091.95	1193.17
ENSMUSG00000022475	Hdac7	269.545	289.473	249.617	1.15988	0.213973	0.417552	1	1	8122	253.978	239.015	255.858	293.108	322.479	252.832
ENSMUSG00000026321	Tnfrsf11a	39.398	35.1329	43.663	0.80433	-0.314141	0.417579	1	1	8123	40.3431	48.003	42.643	35.0727	30.4563	39.8696
ENSMUSG00000032291	Crabp1	1241.1	1158.51	1323.69	0.875205	-0.192307	0.417588	1	1	8124	1430.35	1178.07	1362.64	1280.99	1014.02	1180.53
ENSMUSG00000029313	Aff1	442.631	462.327	422.934	1.09362	0.129111	0.417743	1	1	8125	407.099	443.028	418.677	451.77	525.82	409.393
ENSMUSG00000062006	Rpl34	7542	7391.81	7692.19	0.960851	-0.0576148	0.417744	1	1	8126	7876.99	7597.47	7602.09	6915.17	7591.69	7668.58
ENSMUSG00000034902	Pip5k1c	7494.38	7263.58	7725.19	0.940235	-0.0889069	0.417814	1	1	8127	7255.34	7553.47	8366.75	7067.15	7181.43	7542.16
ENSMUSG00000016257	Prelid3b	3575.45	3501.19	3649.7	0.959262	-0.0600028	0.418006	1	1	8128	3652.89	3776.24	3519.99	3422.93	3506.96	3573.68
ENSMUSG00000026219	Trip12	10210.6	10464.5	9956.64	1.051	0.0717641	0.418018	1	1	8129	9694.27	10245.6	9930.01	10172.8	10518.2	10702.6
ENSMUSG00000032536	Trak1	3945.46	3782.17	4108.75	0.920504	-0.119505	0.418162	1	1	8130	3792.25	4001.25	4532.76	3676.79	3713.88	3955.84
ENSMUSG00000026975	Dph7	270.828	263.836	277.82	0.949452	-0.0748331	0.418245	1	1	8131	259.48	290.018	283.964	261.375	248.13	282.005
ENSMUSG00000022204	Ngdn	1649.8	1681.69	1617.91	1.03937	0.0557126	0.418299	1	1	8132	1621.98	1649.1	1582.64	1684.32	1647.33	1713.42
ENSMUSG00000056515	Rab31	3349.06	3216.84	3481.28	0.92399	-0.11405	0.418393	1	1	8133	3227.45	3545.22	3671.18	3038.8	3066.24	3545.48
ENSMUSG00000057666	Gapdh	27356.2	27837.5	26874.9	1.0358	0.0507522	0.418458	1	1	8134	25231	27737.7	27655.9	25726.7	28941.6	28844.2
ENSMUSG00000105867	Gm42517	1.43196	1.91931	0.944613	1.91365	0.936329	0.418497	1	1	8135	1.83378	1.00006	0	0	0.895775	4.86215
ENSMUSG00000025812	Pard3	2300.65	2204.95	2396.34	0.920108	-0.120124	0.418539	1	1	8136	2378.41	2437.15	2373.47	2153.63	2196.44	2264.79
ENSMUSG00000056258	Kcnq3	8.00535	9.30417	6.70653	1.38346	0.468282	0.418566	1	1	8137	7.33511	6.00037	6.78412	7.51558	11.6451	8.75186
ENSMUSG00000086436	Gm13690	1946.41	1983.05	1909.77	1.03799	0.0537954	0.418612	1	1	8138	1912.63	1980.12	1836.56	1833.8	2045.05	2070.3
ENSMUSG00000030802	Bckdk	1059.55	1035.76	1083.34	0.955716	-0.0653457	0.41886	1	1	8139	1031.5	1133.07	1085.46	975.355	1018.5	1113.43
ENSMUSG00000108825	Gm45838	6.26475	7.72326	4.80624	1.62452	0.700015	0.418943	1	1	8140	6.41822	8.0005	0	15.0312	7.1662	0.972429
ENSMUSG00000034486	Gbx2	1.70439	1.19968	2.2091	0.53747	-0.895743	0.418983	1	1	8141	2.75067	0	3.87664	0.835064	1.79155	0.972429
ENSMUSG00000041935	AW549877	749.633	727.806	771.46	0.944046	-0.0830711	0.419049	1	1	8142	779.356	780.049	754.975	824.209	661.978	697.232
ENSMUSG00000035181	Heatr5a	2162.85	2217.34	2108.37	1.05169	0.072709	0.419088	1	1	8143	2220.71	2039.13	2065.28	2258.85	2264.52	2128.65
ENSMUSG00000024502	Jakmip2	10.4427	8.13898	12.7464	0.642361	-0.638545	0.419093	1	1	8144	14.6702	10.0006	13.5682	13.361	7.1662	3.88972
ENSMUSG00000068964	Gm6361	1236.87	1261.37	1212.37	1.03997	0.0565473	0.419209	1	1	8145	1153.45	1245.08	1238.59	1206.67	1210.19	1367.24
ENSMUSG00000043872	Zmym1	606.053	624.178	587.928	1.06133	0.0858765	0.419326	1	1	8146	601.479	605.038	557.267	620.453	595.69	656.39
ENSMUSG00000062458	Gm8623	6877.86	6753.24	7002.47	0.964356	-0.052363	0.419351	1	1	8147	6687.79	7160.45	7159.18	6202.86	7188.59	6868.27
ENSMUSG00000045725	Prr15	53.5254	48.3526	58.6983	0.823783	-0.279663	0.419398	1	1	8148	81.6031	47.0029	47.4888	58.4545	44.7887	41.8145
ENSMUSG00000047804	Akap10	565.741	576.488	554.995	1.04027	0.0569648	0.419408	1	1	8149	546.466	568.035	550.483	592.896	604.648	531.919
ENSMUSG00000001555	Fkbp10	3545.11	3361.51	3728.71	0.901456	-0.149671	0.419438	1	1	8150	3378.74	3382.21	4425.18	2852.58	3397.67	3834.29
ENSMUSG00000096869	Gm6676	60.2511	67.5545	52.9476	1.27631	0.351977	0.419463	1	1	8151	45.8445	50.0031	62.9954	67.6402	69.8704	65.1528
ENSMUSG00000042155	Klhl23	54.3732	49.4611	59.2853	0.832606	-0.264294	0.419475	1	1	8152	44.0107	66.0041	67.8412	35.9078	49.2676	63.2079
ENSMUSG00000001794	Capns1	10310.3	10554.2	10066.4	1.0484	0.0681859	0.419526	1	1	8153	10309.5	9430.59	10459.2	10204.5	10415.2	11042.9
ENSMUSG00000055761	Nkain3	175.277	162.62	187.934	0.865388	-0.208581	0.419574	1	1	8154	193.464	192.012	178.325	153.652	185.425	148.782
ENSMUSG00000082082	Gm13230	46.645	50.5645	42.7254	1.18559	0.245605	0.419692	1	1	8155	51.3458	40.0025	36.8281	66.8051	42.1014	42.7869
ENSMUSG00000002228	Ppm1j	298.856	282.39	315.321	0.8955	-0.159235	0.419801	1	1	8156	277.817	295.018	373.126	283.922	258.879	304.37
ENSMUSG00000028036	Ptgfr	28.395	33.0622	23.7278	1.39428	0.479523	0.419896	1	1	8157	36.6756	19.0012	15.5066	45.9285	36.7268	16.5313
ENSMUSG00000045102	Poln	8.22699	9.52182	6.93217	1.36464	0.448523	0.419897	1	1	8158	11.9196	5.00031	3.87664	10.8558	8.95775	8.75186
ENSMUSG00000035215	Lsm7	2081.52	2023.9	2139.13	0.946139	-0.079876	0.419922	1	1	8159	2094.17	2095.13	2228.1	1996.64	2072.82	2002.23
ENSMUSG00000020009	Ifngr1	714.069	693.426	734.712	0.943162	-0.0844224	0.41998	1	1	8160	683.082	767.048	754.006	618.783	682.58	778.916
ENSMUSG00000018819	Lsp1	59.6604	55.9017	63.4191	0.87822	-0.187345	0.420018	1	1	8161	73.3511	51.0032	65.9029	45.0935	67.1831	55.4285
ENSMUSG00000110768	Gm18541	421.029	405.981	436.077	0.930843	-0.103391	0.420142	1	1	8162	420.852	427.027	460.351	374.944	444.304	398.696
ENSMUSG00000097569	Gm26640	7.64452	8.85329	6.43575	1.38775	0.472743	0.420278	1	1	8163	4.58445	6.00037	8.72244	11.6909	8.06197	6.80701
ENSMUSG00000068348	Gm10238	9.59238	10.9849	8.19984	1.33298	0.414651	0.420309	1	1	8164	13.7533	6.00037	4.8458	14.1961	8.06197	10.6967
ENSMUSG00000026004	Kansl1l	37.1742	34.2073	40.1411	0.851919	-0.231213	0.420326	1	1	8165	37.5925	46.0029	36.8281	38.413	22.3944	41.8145
ENSMUSG00000042460	C1galt1	2257.9	2328.27	2187.53	1.06439	0.0900267	0.420447	1	1	8166	2239.04	2199.14	2124.4	2371.58	2374.7	2238.53
ENSMUSG00000117209	Gm49954	7.43393	6.2927	8.57516	0.729842	-0.454343	0.420464	1	1	8167	11.0027	6.00037	8.72244	7.51558	3.5831	7.77943
ENSMUSG00000027599	Armc1	2080	2122.17	2037.82	1.04123	0.0582861	0.420509	1	1	8168	2008.9	2138.13	1966.42	2050.92	2079.99	2235.62
ENSMUSG00000021639	Gtf2h2	1169.13	1192.38	1145.88	1.04073	0.0575948	0.42053	1	1	8169	1129.61	1175.07	1132.95	1240.07	1109.86	1227.21
ENSMUSG00000046191	Pcdhb20	4.95516	5.79139	4.11893	1.37263	0.456947	0.420686	1	1	8170	6.41822	4.00025	1.93832	2.50519	8.06197	6.80701
ENSMUSG00000003360	Ddx23	4997.82	4912.71	5082.94	0.966544	-0.0490933	0.420724	1	1	8171	4801.75	5316.33	5130.73	4872.6	4804.04	5061.49
ENSMUSG00000028243	Ubxn2b	583.396	600	566.793	1.0585	0.0820238	0.420747	1	1	8172	559.302	608.038	533.038	549.472	659.29	591.237
ENSMUSG00000079316	Rab9	486.424	508.292	464.555	1.09395	0.129552	0.420753	1	1	8173	463.946	480.03	449.69	491.018	498.051	535.809
ENSMUSG00000089648	Gm15790	391.614	402.567	380.662	1.05798	0.0813077	0.420779	1	1	8174	357.587	419.026	365.373	386.635	416.535	404.531
ENSMUSG00000045038	Prkce	1722.49	1674.52	1770.46	0.945823	-0.0803586	0.420784	1	1	8175	1614.64	1768.11	1928.63	1563.24	1790.65	1669.66
ENSMUSG00000021290	Atp5mpl	1322.05	1281.9	1362.19	0.94084	-0.087979	0.420825	1	1	8176	1249.72	1384.09	1452.77	1156.56	1302.46	1386.68
ENSMUSG00000108207	1810059H22Rik	0.957976	0.648286	1.26767	0.472266	-1.08233	0.420838	1	1	8177	1.83378	1.00006	0.96916	0	0	1.94486
ENSMUSG00000067276	Capn6	99.7944	108.069	91.5201	1.18034	0.239204	0.421075	1	1	8178	115.528	97.0061	62.0262	121.084	92.2648	110.857
ENSMUSG00000107331	Gm42732	16.4367	14.1576	18.7158	0.76222	-0.391721	0.421099	1	1	8179	14.6702	25.0016	16.4757	16.7013	17.0197	8.75186
ENSMUSG00000033576	Apol6	15.0061	17.0291	12.9831	1.30604	0.385195	0.421102	1	1	8180	16.504	5.00031	17.4449	17.5364	17.0197	16.5313
ENSMUSG00000067787	Blcap	926.657	896.875	956.439	0.937683	-0.0928282	0.421147	1	1	8181	940.728	971.061	957.53	885.168	890.4	915.056
ENSMUSG00000003863	Ppfia3	514.857	492.346	537.368	0.915829	-0.12685	0.421192	1	1	8182	470.364	504.031	637.707	424.213	515.071	537.753
ENSMUSG00000083097	Gm14494	3923.95	4064.81	3783.08	1.07446	0.10361	0.421307	1	1	8183	3778.5	3878.24	3692.5	3976.58	4081.15	4136.71
ENSMUSG00000082100	Glns-ps1	115.969	121.692	110.246	1.10217	0.140345	0.42131	1	1	8184	118.279	101.006	111.453	121.084	114.659	129.333
ENSMUSG00000030327	Necap1	1878.71	1908.19	1849.23	1.03205	0.0455092	0.421389	1	1	8185	1872.29	1830.11	1845.28	1983.28	1847.98	1893.32
ENSMUSG00000031284	Pak3	1503.64	1593.9	1413.38	1.12765	0.173314	0.421455	1	1	8186	1169.03	1532.1	1539.03	1243.41	1743.18	1795.1
ENSMUSG00000024594	Prrc1	1690.82	1580.02	1801.62	0.876997	-0.189356	0.421546	1	1	8187	1711.83	1836.11	1856.91	1535.68	1599.85	1604.51
ENSMUSG00000112708	Gm8255	6.93058	8.04378	5.81737	1.39292	0.478114	0.421656	1	1	8188	3.66756	7.00044	6.78412	9.18571	7.1662	7.77943
ENSMUSG00000046709	Mapk10	5.92324	4.44474	7.40173	0.602837	-0.730159	0.421783	1	1	8189	3.66756	4.00025	14.5374	6.68051	1.79155	4.86215
ENSMUSG00000091277	Gm1818	677.49	692.941	662.04	1.04624	0.0652123	0.421799	1	1	8190	642.739	694.043	649.337	670.557	668.248	740.019
ENSMUSG00000060679	Mrps9	1966.55	1935.69	1997.42	0.969239	-0.0450753	0.421822	1	1	8191	1985.98	2000.12	2006.16	2019.19	1826.48	1961.39
ENSMUSG00000020620	Abca8b	40.1909	37.5551	42.8268	0.877915	-0.187846	0.421851	1	1	8192	44.9276	38.0024	45.5505	37.5779	42.9972	32.0902
ENSMUSG00000087383	Gm12446	17.53	14.6006	20.4593	0.710813	-0.492458	0.421906	1	1	8193	23.8391	23.0014	14.5374	10.0208	14.3324	19.4486
ENSMUSG00000070056	Mfhas1	411.95	385.578	438.321	0.879701	-0.184915	0.421978	1	1	8194	417.185	450.028	447.752	376.614	395.037	385.082
ENSMUSG00000066595	Flvcr1	741.551	762.163	720.94	1.05746	0.0805971	0.421979	1	1	8195	673.913	793.05	695.857	746.548	765.887	774.054
ENSMUSG00000020778	Ten1	142.619	136.912	148.327	0.920177	-0.120016	0.422076	1	1	8196	150.37	125.008	169.603	125.26	129.887	155.589
ENSMUSG00000068758	Il3ra	45.5874	42.4766	48.6981	0.875553	-0.191734	0.422076	1	1	8197	52.2627	57.0036	36.8281	53.4441	33.1437	40.842
ENSMUSG00000026355	Mcm6	8587.26	8982.98	8191.54	1.09661	0.133056	0.422107	1	1	8198	8009.94	8681.54	7883.14	8687.17	8971.18	9290.59
ENSMUSG00000020078	Vps26a	2810.97	2773	2848.94	0.973247	-0.0391223	0.422268	1	1	8199	2834.1	2901.18	2811.53	2798.3	2645.22	2875.47
ENSMUSG00000047824	Pygo2	1639.87	1604.45	1675.28	0.957528	-0.062614	0.422377	1	1	8200	1736.59	1660.1	1629.16	1557.4	1644.64	1611.32
ENSMUSG00000048251	Bcl11b	297.49	272.926	322.054	0.847365	-0.238944	0.422426	1	1	8201	314.493	295.018	356.651	291.437	223.944	303.398
ENSMUSG00000107994	D830050J10Rik	43.1062	39.2737	46.9386	0.835466	-0.259347	0.422432	1	1	8202	52.2627	43.0027	45.5505	40.9182	33.1437	43.7593
ENSMUSG00000066149	Cdc26	598.053	615.769	580.337	1.06099	0.0854165	0.422471	1	1	8203	584.058	620.039	536.914	602.081	618.98	626.245
ENSMUSG00000019303	Psmc3ip	79.186	83.2127	75.1592	1.10425	0.14307	0.422492	1	1	8204	84.3538	82.0051	59.1187	70.9805	94.0564	84.6014
ENSMUSG00000027746	Ufm1	3260.4	3336.05	3184.75	1.04736	0.0667568	0.422522	1	1	8205	3214.61	3367.21	2972.41	3141.51	3314.37	3552.28
ENSMUSG00000038290	Smg6	1372.02	1409.68	1334.36	1.05651	0.0793022	0.422595	1	1	8206	1365.25	1310.08	1327.75	1397.06	1496.84	1335.15
ENSMUSG00000064061	Dzip3	934.316	884.446	984.187	0.898736	-0.15403	0.422611	1	1	8207	997.575	947.059	1007.93	961.994	837.549	853.793
ENSMUSG00000093954	Gm16867	17.8291	15.8056	19.8527	0.786266	-0.346911	0.42262	1	1	8208	31.1742	9.00056	19.3832	11.6909	14.3324	21.3934
ENSMUSG00000040829	Zmynd15	19.1528	16.8875	21.4182	0.790956	-0.33833	0.422621	1	1	8209	23.8391	22.0014	18.414	23.3818	10.7493	16.5313
ENSMUSG00000019301	Hsd17b1	1.36684	1.78194	0.951736	1.86714	0.900827	0.422674	1	1	8210	0.916889	0	1.93832	2.50519	0.895775	1.94486
ENSMUSG00000042272	Sestd1	433.358	455.669	411.047	1.10897	0.149225	0.422684	1	1	8211	446.525	428.027	358.589	500.204	472.969	393.834
ENSMUSG00000048562	Sp8	31.1514	35.6199	26.6829	1.33422	0.416	0.422691	1	1	8212	24.756	33.0021	22.2907	32.5675	29.5606	44.7318
ENSMUSG00000036864	Proser3	155.801	162.261	149.34	1.08836	0.122153	0.422716	1	1	8213	154.037	136.008	157.973	196.24	138.845	151.699
ENSMUSG00000028469	Npr2	121.445	128.855	114.034	1.1309	0.177474	0.422721	1	1	8214	142.118	105.007	94.9776	146.971	143.324	96.2705
ENSMUSG00000022451	Twf1	4065.09	4143.48	3986.7	1.03933	0.0556545	0.422731	1	1	8215	3985.72	4019.25	3955.14	4135.24	4154.6	4140.6
ENSMUSG00000055633	Zfp580	31.0328	28.6683	33.3973	0.855614	-0.224967	0.422926	1	1	8216	28.4236	33.0021	38.7664	23.3818	29.5606	33.0626
ENSMUSG00000024391	Apom	0.959063	0.622735	1.29539	0.468431	-1.09409	0.422931	1	1	8217	0.916889	2.00012	0.96916	0	0.895775	0.972429
ENSMUSG00000040562	Gstm2	64.8204	70.8181	58.8228	1.20459	0.268545	0.422946	1	1	8218	65.0991	60.0037	51.3655	77.661	72.5578	62.2355
ENSMUSG00000112946	Gm9280	5.4603	4.50545	6.41515	0.70114	-0.512226	0.422973	1	1	8219	4.58445	4.00025	10.6608	4.17532	4.47887	4.86215
ENSMUSG00000031089	Slc6a14	6.0395	5.02168	7.05731	0.717964	-0.478017	0.422982	1	1	8220	6.41822	7.00044	7.75328	7.51558	2.68732	4.86215
ENSMUSG00000020390	Ube2b	999.472	970.04	1028.9	0.942376	-0.0856248	0.423116	1	1	8221	1147.03	985.061	954.622	964.499	934.293	1011.33
ENSMUSG00000085584	Rtl9	5.09384	6.04419	4.14348	1.44673	0.532792	0.42312	1	1	8222	4.58445	3.00019	4.8458	3.34026	8.95775	5.83458
ENSMUSG00000112851	Gm7727	17.8225	19.9404	15.7046	1.27237	0.347521	0.423182	1	1	8223	17.4209	20.0012	9.6916	25.887	12.5408	21.3934
ENSMUSG00000083240	Gm13453	655.923	644.212	667.633	0.964784	-0.0517219	0.423291	1	1	8224	704.171	629.039	669.689	664.711	637.792	630.134
ENSMUSG00000068252	Apol7b	2.78895	2.08053	3.49737	0.595129	-0.748726	0.423367	1	1	8225	4.58445	3.00019	2.90748	2.50519	1.79155	1.94486
ENSMUSG00000044595	Dnd1	20.062	18.2885	21.8355	0.838027	-0.254931	0.423407	1	1	8226	18.3378	21.0013	26.1673	11.6909	29.5606	13.614
ENSMUSG00000022102	Dok2	86.5666	77.3889	95.7443	0.807696	-0.308116	0.4235	1	1	8227	88.0213	80.005	119.207	70.1454	72.5578	89.4635
ENSMUSG00000032274	Cyp19a1	0.324143	0.648286	0	3.54731	1.82673	0.423512	1	1	8228	0	0	0	0	0	1.94486
ENSMUSG00000118302	Gm31300	63.4554	59.9062	67.0045	0.894054	-0.161566	0.423643	1	1	8229	68.7667	77.0048	55.2421	57.6194	61.8085	60.2906
ENSMUSG00000055976	Cldn23	23.1846	21.0854	25.2837	0.830704	-0.267593	0.423696	1	1	8230	26.5898	26.0016	23.2598	20.8766	16.1239	26.2556
ENSMUSG00000093565	Rab26os	30.1093	32.9651	27.2536	1.20362	0.26738	0.423701	1	1	8231	37.5925	18.0011	26.1673	30.8974	34.9352	33.0626
ENSMUSG00000052656	Rnf103	308.706	294.664	322.749	0.913258	-0.130905	0.423746	1	1	8232	311.742	326.02	330.483	300.623	296.501	286.867
ENSMUSG00000037503	Fam168b	5123.87	5043.18	5204.57	0.969079	-0.0453135	0.423771	1	1	8233	5277.61	5332.33	5003.77	5317.69	4761.04	5050.8
ENSMUSG00000001105	Ift20	602.66	624.958	580.362	1.07624	0.105994	0.423774	1	1	8234	610.648	546.034	584.403	561.163	670.935	642.776
ENSMUSG00000035382	Pcsk7	1442.65	1408.09	1477.2	0.953063	-0.0693565	0.423788	1	1	8235	1462.44	1432.09	1537.09	1402.91	1359.79	1461.56
ENSMUSG00000115275	9630050E16Rik	3.59303	2.75437	4.43168	0.61098	-0.710802	0.423986	1	1	8236	6.41822	3.00019	3.87664	2.50519	0.895775	4.86215
ENSMUSG00000063001	Gm9701	2498.63	2557.9	2439.36	1.0485	0.0683204	0.424001	1	1	8237	2339.9	2528.16	2450.04	2445.07	2524.29	2704.33
ENSMUSG00000029059	Prxl2b	34.3982	32.0623	36.7341	0.881772	-0.181522	0.424026	1	1	8238	29.3404	45.0028	35.8589	35.0727	35.831	25.2832
ENSMUSG00000116545	Eif3s6-ps3	21.2642	23.2671	19.2613	1.20344	0.267163	0.424077	1	1	8239	18.3378	22.0014	17.4449	19.2065	22.3944	28.2005
ENSMUSG00000059883	Irak4	406.149	390.073	422.225	0.923919	-0.114161	0.42408	1	1	8240	414.434	419.026	433.214	392.48	388.766	388.972
ENSMUSG00000031818	Cox4i1	16449.9	15991.1	16908.7	0.945716	-0.0805209	0.424137	1	1	8241	16272	16858.1	17596.1	15280	15850.7	16842.5
ENSMUSG00000052613	Pcdh15	4.81292	3.8774	5.74844	0.674835	-0.567393	0.424262	1	1	8242	4.58445	2.00012	10.6608	3.34026	5.37465	2.91729
ENSMUSG00000047867	Gimap6	2.2491	2.89005	1.60814	1.82893	0.870999	0.424262	1	1	8243	0.916889	1.00006	2.90748	5.01039	2.68732	0.972429
ENSMUSG00000103419	Gm29808	47.0435	50.6521	43.4349	1.16425	0.219402	0.424367	1	1	8244	45.8445	36.0022	48.458	45.9285	56.4338	49.5939
ENSMUSG00000060244	Alyref2	56.2613	52.7916	59.7309	0.884139	-0.177655	0.424455	1	1	8245	62.3485	49.0031	67.8412	50.9389	62.7042	44.7318
ENSMUSG00000006464	Bbs1	34.2236	31.6791	36.768	0.86142	-0.215211	0.424558	1	1	8246	44.0107	44.0027	22.2907	32.5675	31.3521	31.1177
ENSMUSG00000011877	Git1	5279.5	5064.38	5494.62	0.92169	-0.117646	0.424589	1	1	8247	5363.8	5360.33	5759.72	5014.56	4986.78	5191.8
ENSMUSG00000043059	Zfp513	362.445	352.586	372.304	0.947031	-0.0785163	0.424631	1	1	8248	374.091	328.02	414.8	364.088	348.456	345.212
ENSMUSG00000070594	Gm4788	6.07321	4.77317	7.37324	0.648538	-0.624737	0.424717	1	1	8249	7.33511	8.0005	6.78412	3.34026	8.06197	2.91729
ENSMUSG00000037772	Mrpl23	467.906	452.672	483.14	0.937654	-0.0928727	0.424719	1	1	8250	507.04	482.03	460.351	496.028	449.679	412.31
ENSMUSG00000116991	Gm6032	48.5974	51.8183	45.3765	1.14114	0.190477	0.424729	1	1	8251	33.008	44.0027	59.1187	44.2584	52.8507	58.3458
ENSMUSG00000041199	Rpusd1	154.166	159.782	148.551	1.07542	0.104899	0.424787	1	1	8252	146.702	140.009	158.942	152.817	172.885	153.644
ENSMUSG00000080737	Gm6982	5.04375	5.96856	4.11893	1.4408	0.526874	0.424795	1	1	8253	6.41822	4.00025	1.93832	7.51558	3.5831	6.80701
ENSMUSG00000114774	Gm35281	21.8153	24.5988	19.0318	1.29066	0.36811	0.424819	1	1	8254	15.5871	26.0016	15.5066	16.7013	25.9775	31.1177
ENSMUSG00000008682	Rpl10	24400	24921.6	23878.4	1.04367	0.0616699	0.424872	1	1	8255	23630.1	24642.5	23362.6	23278.3	25895.1	25591.4
ENSMUSG00000096751	Gm28373	2.67706	3.39203	1.9621	1.72727	0.788494	0.424888	1	1	8256	0.916889	4.00025	0.96916	0.835064	4.47887	4.86215
ENSMUSG00000047123	Ticam1	429.279	417.77	440.788	0.949168	-0.0752651	0.425126	1	1	8257	409.849	425.027	487.487	438.409	431.763	383.137
ENSMUSG00000022613	Miox	4.39703	3.62991	5.16414	0.700865	-0.512791	0.42524	1	1	8258	4.58445	8.0005	2.90748	3.34026	2.68732	4.86215
ENSMUSG00000021453	Gadd45g	135.196	117.583	152.809	0.769724	-0.377586	0.425302	1	1	8259	214.552	114.007	129.867	161.167	102.118	89.4635
ENSMUSG00000016510	Mtif3	895.622	874.629	916.615	0.953476	-0.0687313	0.425584	1	1	8260	930.642	881.055	938.146	836.734	842.924	944.229
ENSMUSG00000004266	Ptpn6	34.4194	36.5634	32.2753	1.13607	0.184047	0.425605	1	1	8261	34.8418	30.0019	31.9823	42.5883	34.0394	33.0626
ENSMUSG00000038564	Ift172	292.799	301.753	283.845	1.06358	0.0889223	0.425613	1	1	8262	300.74	261.016	289.779	323.17	300.085	282.005
ENSMUSG00000093505	Gm20691	36.8901	39.3036	34.4766	1.1425	0.192194	0.42572	1	1	8263	27.5067	42.0026	33.9206	37.5779	38.5183	41.8145
ENSMUSG00000032013	Trim29	20.888	17.7417	24.0342	0.738454	-0.43742	0.425723	1	1	8264	34.8418	14.0009	23.2598	20.8766	19.707	12.6416
ENSMUSG00000025810	Nrp1	257.783	268.025	247.542	1.08376	0.116052	0.425728	1	1	8265	278.734	240.015	223.876	284.757	306.355	212.962
ENSMUSG00000037606	Osbpl5	900.489	857.293	943.686	0.908378	-0.138635	0.425747	1	1	8266	999.409	782.049	1049.6	918.571	782.011	871.297
ENSMUSG00000078945	Naip2	14.6736	12.4225	16.9247	0.735976	-0.442269	0.425779	1	1	8267	17.4209	13.0008	20.3524	17.5364	8.06197	11.6692
ENSMUSG00000041115	Iqsec2	1486.83	1419.53	1554.13	0.913273	-0.130882	0.425805	1	1	8268	1415.68	1506.09	1740.61	1265.12	1427.87	1565.61
ENSMUSG00000083392	Gm6335	2351.63	2395.36	2307.91	1.0378	0.0535292	0.425887	1	1	8269	2303.23	2400.15	2220.34	2364.9	2342.45	2478.72
ENSMUSG00000028517	Plpp3	135.88	127.369	144.391	0.883215	-0.179164	0.425937	1	1	8270	207.217	130.008	95.9468	154.487	146.907	80.7116
ENSMUSG00000025557	Slc15a1	2.35504	2.82402	1.88605	1.5473	0.629757	0.425947	1	1	8271	2.75067	0	2.90748	6.68051	1.79155	0
ENSMUSG00000044221	Grsf1	5858.08	5963.1	5753.07	1.03654	0.0517737	0.425949	1	1	8272	5595.77	6165.38	5498.04	5939.81	5837.76	6111.72
ENSMUSG00000082244	Gm8503	17.316	14.7618	19.8702	0.741581	-0.431324	0.426011	1	1	8273	16.504	15.0009	28.1056	12.526	15.2282	16.5313
ENSMUSG00000058799	Nap1l1	22260.8	22704.5	21817.1	1.04066	0.0575014	0.426033	1	1	8274	20696.9	23258.5	21496	21602.3	22479.5	24031.6
ENSMUSG00000033255	Gm5134	1.37308	1.75639	0.989761	1.85194	0.889035	0.42605	1	1	8275	0	2.00012	0.96916	2.50519	1.79155	0.972429
ENSMUSG00000085622	3110056K07Rik	29.4154	27.097	31.7337	0.856658	-0.223209	0.426121	1	1	8276	29.3404	30.0019	35.8589	28.3922	29.5606	23.3383
ENSMUSG00000030849	Fgfr2	32.8469	36.1898	29.504	1.23245	0.301532	0.426142	1	1	8277	26.5898	28.0017	33.9206	40.0831	51.9549	16.5313
ENSMUSG00000006191	Cdkal1	388.245	374.238	402.252	0.93039	-0.104092	0.426163	1	1	8278	353.002	468.029	385.726	336.531	392.349	393.834
ENSMUSG00000024474	Ik	3429.77	3487.7	3371.85	1.03411	0.0483874	0.426169	1	1	8279	3319.14	3314.21	3482.19	3365.31	3386.03	3711.76
ENSMUSG00000019179	Mdh2	13874.3	13565.7	14183	0.956437	-0.0642586	0.426172	1	1	8280	13579.1	14007.9	14961.9	12390.7	13944.5	14361.8
ENSMUSG00000105712	Gm5712	309.678	296.138	323.217	0.915936	-0.126682	0.426187	1	1	8281	306.241	330.021	333.391	300.623	256.192	331.598
ENSMUSG00000032846	Zswim6	977.89	942.508	1013.27	0.930081	-0.104572	0.426192	1	1	8282	1038.84	930.058	1070.92	981.201	878.755	967.567
ENSMUSG00000028436	Dcaf12	2196.5	2171.25	2221.76	0.9771	-0.0334225	0.426249	1	1	8283	2217.95	2159.13	2288.19	2156.97	2178.52	2178.24
ENSMUSG00000023994	Nfya	1183.3	1157.69	1208.9	0.958372	-0.0613417	0.426304	1	1	8284	1212.13	1205.08	1209.51	1263.45	1144.8	1064.81
ENSMUSG00000082120	Gm15720	38.6912	41.4923	35.89	1.15522	0.20817	0.426384	1	1	8285	23.8391	47.0029	36.8281	31.7324	41.2056	51.5388
ENSMUSG00000117248	Gm29770	601.485	583.93	619.039	0.943308	-0.0841994	0.42646	1	1	8286	593.227	662.041	601.848	575.359	570.609	605.823
ENSMUSG00000097804	Gm16685	9.27014	7.96181	10.5785	0.759753	-0.396397	0.426469	1	1	8287	11.9196	14.0009	5.81496	8.35064	11.6451	3.88972
ENSMUSG00000028610	Dmrtb1	2.14542	2.6724	1.61844	1.67426	0.743524	0.426604	1	1	8288	0.916889	2.00012	1.93832	1.67013	5.37465	0.972429
ENSMUSG00000003283	Hck	2774.87	2549.9	2999.84	0.849967	-0.234521	0.426646	1	1	8289	2773.59	2667.17	3558.75	2154.47	2363.05	3132.19
ENSMUSG00000035049	Rrp12	5612.91	5413.95	5811.88	0.931531	-0.102324	0.426709	1	1	8290	5551.76	5803.36	6080.51	5392.85	5288.65	5560.35
ENSMUSG00000031635	Anxa10	20.869	24.1648	17.5732	1.37781	0.46238	0.426739	1	1	8291	21.0884	20.0012	11.6299	30.0623	26.8732	15.5589
ENSMUSG00000035621	Midn	6086.46	5886.36	6286.56	0.936342	-0.0948922	0.426809	1	1	8292	6539.25	5754.36	6566.06	6151.92	5779.54	5727.61
ENSMUSG00000038751	Ptk6	1013.84	954.789	1072.89	0.889912	-0.168266	0.426883	1	1	8293	879.297	1217.08	1122.29	833.394	1005.06	1025.91
ENSMUSG00000022898	Vps26c	1431.3	1402.69	1459.91	0.960818	-0.0576649	0.426956	1	1	8294	1423.93	1470.09	1485.72	1382.87	1417.12	1408.08
ENSMUSG00000008489	Elavl2	3765.54	3868.88	3662.2	1.0564	0.0791596	0.427066	1	1	8295	3586.87	3864.24	3535.49	3744.43	3816.9	4045.31
ENSMUSG00000027204	Fbn1	22771.7	21601.3	23942	0.902228	-0.148436	0.427087	1	1	8296	22097.9	23729.5	25998.7	19338.4	22415	23050.5
ENSMUSG00000092220	Gm20528	23.7287	20.948	26.5094	0.789506	-0.340978	0.427116	1	1	8297	31.1742	28.0017	20.3524	23.3818	16.1239	23.3383
ENSMUSG00000026283	Ing5	951.371	975.924	926.819	1.05394	0.0757991	0.427239	1	1	8298	936.144	1035.06	809.248	1085.58	961.166	881.021
ENSMUSG00000087355	Gm13187	2.54926	3.5181	1.58042	2.22369	1.15296	0.427325	1	1	8299	1.83378	0	2.90748	5.84545	1.79155	2.91729
ENSMUSG00000025555	Farp1	3226.33	3115.55	3337.12	0.93355	-0.0992007	0.427332	1	1	8300	3407.16	3053.19	3551	3148.19	2952.47	3245.97
ENSMUSG00000034390	Cmip	2716.5	2584.44	2848.56	0.90726	-0.140412	0.427339	1	1	8301	2771.76	2592.16	3181.75	2553.63	2555.65	2644.04
ENSMUSG00000025199	Chuk	1509.71	1541.04	1478.39	1.04258	0.0601642	0.427451	1	1	8302	1514.7	1518.09	1402.37	1624.2	1478.03	1520.88
ENSMUSG00000030669	Calca	13.7099	15.1247	12.2951	1.24444	0.315502	0.42746	1	1	8303	5.50133	12.0007	19.3832	15.8662	18.8113	10.6967
ENSMUSG00000114906	Gm48098	7.14552	5.98348	8.30756	0.719505	-0.474924	0.427471	1	1	8304	9.16889	8.0005	7.75328	5.84545	6.27042	5.83458
ENSMUSG00000035131	Brinp3	0.944881	0.576946	1.31281	0.461093	-1.11687	0.427497	1	1	8305	0	2.00012	1.93832	0.835064	0.895775	0
ENSMUSG00000085897	Gm11604	54.6005	57.5217	51.6792	1.11381	0.155499	0.427522	1	1	8306	46.7613	54.0034	54.2729	54.2792	60.9127	57.3733
ENSMUSG00000020607	Lratd1	105.243	115.47	95.0166	1.21525	0.281258	0.427615	1	1	8307	110.944	83.0052	91.101	124.425	121.825	100.16
ENSMUSG00000015702	Anxa9	13.6427	11.9617	15.3237	0.779748	-0.358921	0.427618	1	1	8308	15.5871	11.0007	19.3832	10.8558	14.3324	10.6967
ENSMUSG00000091956	C2cd4b	1.40094	1.82242	0.979461	1.8706	0.903497	0.427704	1	1	8309	0	1.00006	1.93832	0.835064	2.68732	1.94486
ENSMUSG00000032913	Lrig2	265.8	275.031	256.569	1.07193	0.100215	0.427727	1	1	8310	266.815	279.017	223.876	278.911	265.149	281.032
ENSMUSG00000097427	Gm6763	9.69285	12.0956	7.29007	1.66402	0.734671	0.427762	1	1	8311	10.0858	5.00031	6.78412	18.3714	17.9155	0
ENSMUSG00000028878	Fam76a	432.278	443.863	420.693	1.0545	0.0765632	0.427808	1	1	8312	475.865	415.026	371.188	456.78	436.242	438.566
ENSMUSG00000097239	Gm27029	8.28292	7.11182	9.45402	0.750088	-0.414868	0.427812	1	1	8313	14.6702	4.00025	9.6916	7.51558	8.95775	4.86215
ENSMUSG00000026939	Tmem141	10.1362	9.04074	11.2317	0.801676	-0.318909	0.427814	1	1	8314	11.0027	13.0008	9.6916	5.01039	14.3324	7.77943
ENSMUSG00000073468	Sft2d1	1394.39	1354.52	1434.25	0.944465	-0.0824305	0.428042	1	1	8315	1646.73	1334.08	1321.93	1580.78	1145.7	1337.09
ENSMUSG00000068699	Flnc	2150.36	2000.72	2300	0.869859	-0.201147	0.428048	1	1	8316	2140.02	2021.13	2738.85	1898.94	2016.39	2086.83
ENSMUSG00000108353	Gm45205	5.15558	4.11528	6.19587	0.676262	-0.564345	0.428065	1	1	8317	1.83378	9.00056	7.75328	5.84545	3.5831	2.91729
ENSMUSG00000003476	Crhr2	212.337	225.595	199.08	1.13318	0.180374	0.428128	1	1	8318	205.383	167.01	224.845	243.004	214.986	218.797
ENSMUSG00000022390	Zc3h7b	1332.3	1288.45	1376.15	0.93618	-0.0951419	0.42813	1	1	8319	1299.23	1450.09	1379.11	1205	1297.98	1362.37
ENSMUSG00000080928	Hmgb1-ps6	252.552	240.794	264.31	0.910935	-0.134581	0.42819	1	1	8320	276.9	265.017	251.012	243.839	237.38	241.162
ENSMUSG00000091509	Gm17066	105.716	110.134	101.299	1.08761	0.121156	0.428217	1	1	8321	97.1902	103.006	103.7	111.899	105.701	112.802
ENSMUSG00000021481	Zfp346	787.731	771.105	804.357	0.958361	-0.0613595	0.428221	1	1	8322	844.455	738.046	830.57	793.311	748.868	771.136
ENSMUSG00000058073	Gm11189	245.188	257.172	233.205	1.10261	0.140927	0.428236	1	1	8323	195.297	231.014	273.303	243.839	242.755	284.922
ENSMUSG00000073700	Klhl21	3631.93	3440.69	3823.16	0.899958	-0.15207	0.428287	1	1	8324	3653.8	3838.24	3977.43	3427.94	3334.07	3560.06
ENSMUSG00000032368	Zic1	98.9899	105.118	92.8619	1.13184	0.178668	0.428452	1	1	8325	110.944	62.0039	105.638	121.084	104.806	89.4635
ENSMUSG00000107501	Gm29781	12.4106	14.0123	10.8088	1.29323	0.37098	0.428573	1	1	8326	11.9196	5.00031	15.5066	16.7013	10.7493	14.5864
ENSMUSG00000030543	Mesp2	11.3824	9.74375	13.0211	0.750365	-0.414336	0.428588	1	1	8327	15.5871	7.00044	16.4757	10.8558	12.5408	5.83458
ENSMUSG00000095690	Rab11b-ps2	497.511	510.243	484.78	1.0527	0.0740888	0.428618	1	1	8328	439.19	516.032	499.117	505.214	481.927	543.588
ENSMUSG00000078877	Gm14295	374.12	361.205	387.034	0.933661	-0.0990297	0.428619	1	1	8329	369.506	401.025	390.571	356.572	378.913	348.13
ENSMUSG00000111334	Gm30015	69.604	63.476	75.7319	0.838221	-0.254598	0.428643	1	1	8330	62.3485	97.0061	67.8412	54.2792	68.0789	68.0701
ENSMUSG00000099534	Gm28169	16.4571	18.6886	14.2255	1.32117	0.401811	0.42865	1	1	8331	9.16889	18.0011	15.5066	20.8766	20.6028	14.5864
ENSMUSG00000028683	Eif2b3	1726.12	1768.13	1684.1	1.04999	0.070381	0.428755	1	1	8332	1577.05	1877.12	1598.14	1698.52	1794.24	1811.64
ENSMUSG00000025582	Nptx1	730.625	602.11	859.14	0.700835	-0.512853	0.428794	1	1	8333	1228.63	524.033	824.755	816.693	469.386	520.25
ENSMUSG00000063077	Kif1b	9725.09	9458.97	9991.22	0.946722	-0.0789867	0.428858	1	1	8334	9244.08	10388.6	10340.9	9060.45	9419.07	9897.39
ENSMUSG00000034931	Dhx8	3092.46	3160.46	3024.46	1.04505	0.0635741	0.428921	1	1	8335	3089.92	3038.19	2945.28	3270.11	3154.92	3056.35
ENSMUSG00000022111	Uchl3	3760.58	3679.51	3841.65	0.957686	-0.0623752	0.428971	1	1	8336	3783.08	3802.24	3939.63	3647.56	3448.73	3942.23
ENSMUSG00000032570	Atp2c1	3909.28	3857.5	3961.06	0.973832	-0.0382554	0.429004	1	1	8337	4026.98	3895.24	3960.96	3909.77	3807.04	3855.68
ENSMUSG00000045251	Zfp688	106.016	110.273	101.76	1.08501	0.11771	0.429016	1	1	8338	120.112	96.006	89.1627	129.435	101.223	100.16
ENSMUSG00000046152	Fut10	102.937	109.567	96.3068	1.13849	0.187124	0.42918	1	1	8339	77.9356	116.007	94.9776	99.3727	115.555	113.774
ENSMUSG00000040828	Catsperd	34.9899	32.147	37.8329	0.845762	-0.241676	0.429315	1	1	8340	46.7613	27.0017	39.7355	35.0727	21.4986	39.8696
ENSMUSG00000000605	Clcn4	2165.97	2107.27	2224.67	0.947147	-0.0783401	0.429389	1	1	8341	2079.5	2249.14	2345.37	2015.01	2069.24	2237.56
ENSMUSG00000053141	Ptprt	147.442	132.263	162.621	0.813135	-0.298433	0.429397	1	1	8342	144.868	154.01	188.986	118.579	135.262	142.947
ENSMUSG00000058600	Rpl30	9972.39	10161.4	9783.42	1.03859	0.0546311	0.429407	1	1	8343	9224.82	9969.62	10155.8	9556.48	10250.4	10677.3
ENSMUSG00000083549	Gm11227	9.56833	8.27635	10.8603	0.766527	-0.383592	0.429409	1	1	8344	11.9196	10.0006	10.6608	10.8558	7.1662	6.80701
ENSMUSG00000024169	Ift140	920.089	943.145	897.032	1.05148	0.0724217	0.429417	1	1	8345	835.286	968.06	887.75	874.312	1005.06	950.063
ENSMUSG00000056413	Adap1	9856.83	9532.67	10181	0.936304	-0.0949507	0.429429	1	1	8346	9462.29	10553.7	10527	8905.96	9450.42	10241.6
ENSMUSG00000038459	Abhd17c	4600.43	4508.71	4692.16	0.960808	-0.0576805	0.429461	1	1	8347	4401.98	4841.3	4833.2	4171.98	4575.62	4778.52
ENSMUSG00000027702	Lrrc34	23.8817	25.5019	22.2615	1.15957	0.213596	0.429474	1	1	8348	18.3378	31.0019	17.4449	28.3922	28.6648	19.4486
ENSMUSG00000075279	Mrpl23-ps1	448.648	434.203	463.093	0.938269	-0.0919271	0.429481	1	1	8349	482.284	466.029	440.968	473.481	424.597	404.531
ENSMUSG00000042429	Adora1	1.03562	1.43225	0.638984	2.28901	1.19472	0.429537	1	1	8350	0.916889	1.00006	0	2.50519	1.79155	0
ENSMUSG00000023755	Rhebl1	226.38	218.8	233.959	0.936867	-0.0940832	0.429664	1	1	8351	227.388	238.015	236.475	235.488	217.673	203.238
ENSMUSG00000050954	Zfp169	112.319	105.778	118.86	0.893781	-0.162007	0.429738	1	1	8352	96.2733	144.009	116.299	120.249	117.346	79.7392
ENSMUSG00000046722	Cdc42se1	3646.31	3567.91	3724.71	0.957897	-0.0620569	0.429769	1	1	8353	3696.9	3675.23	3802.01	3571.57	3552.64	3579.51
ENSMUSG00000046168	Kcnrg	2.64982	2.10077	3.19886	0.654395	-0.611767	0.429849	1	1	8354	2.75067	2.00012	4.8458	1.67013	2.68732	1.94486
ENSMUSG00000022297	Fzd6	849.016	902.117	795.915	1.13353	0.180824	0.429854	1	1	8355	727.093	831.052	829.601	873.477	979.082	853.793
ENSMUSG00000111596	Gm8058	20.323	22.152	18.494	1.19418	0.256018	0.429864	1	1	8356	22.0053	17.0011	16.4757	20.8766	24.1859	21.3934
ENSMUSG00000039716	Dock3	141.427	128.51	154.345	0.832419	-0.264618	0.429887	1	1	8357	188.879	153.01	121.145	138.621	114.659	132.25
ENSMUSG00000043943	Naalad2	58.6429	64.3074	52.9783	1.21429	0.280111	0.429957	1	1	8358	73.3511	41.0026	44.5813	89.3519	51.0592	52.5112
ENSMUSG00000048814	Lonrf2	10.3367	11.7546	8.91881	1.30942	0.388931	0.429981	1	1	8359	11.0027	8.0005	7.75328	9.18571	13.4366	12.6416
ENSMUSG00000009248	Ascl2	207.222	190.785	223.659	0.853001	-0.22938	0.429996	1	1	8360	242.059	206.013	222.907	210.436	168.406	193.513
ENSMUSG00000021493	Pdlim7	2694.43	2584.94	2803.93	0.921831	-0.117427	0.430028	1	1	8361	2555.37	2659.17	3197.26	2298.93	2698.07	2757.81
ENSMUSG00000021301	Hecw1	1519.15	1468.08	1570.21	0.935031	-0.0969144	0.430073	1	1	8362	1480.78	1557.1	1672.77	1484.74	1462.8	1456.7
ENSMUSG00000041815	Poldip3	5335.97	5398.42	5273.52	1.02388	0.0340483	0.430159	1	1	8363	5031.89	5519.34	5269.32	5376.98	5454.37	5363.92
ENSMUSG00000029828	4921507P07Rik	152.691	135.209	170.174	0.794361	-0.332134	0.430185	1	1	8364	164.123	170.011	176.387	144.466	95.8479	165.313
ENSMUSG00000040339	Fam102b	3649.64	3435.01	3864.27	0.888902	-0.169904	0.430252	1	1	8365	3656.55	3789.24	4147.03	3390.36	3207.77	3706.9
ENSMUSG00000036009	Mettl25	129.755	134.609	124.901	1.07853	0.109073	0.43026	1	1	8366	153.12	114.007	107.577	150.312	139.741	113.774
ENSMUSG00000027351	Spred1	1105.05	1169.13	1040.96	1.12322	0.167638	0.430321	1	1	8367	1079.18	1089.07	954.622	1205.83	1240.65	1060.92
ENSMUSG00000060487	Samd5	676.669	635.518	717.819	0.885261	-0.175825	0.430333	1	1	8368	758.267	677.042	718.147	608.762	663.769	634.024
ENSMUSG00000031958	Ldhd	3.101	2.4196	3.7824	0.62986	-0.666897	0.430344	1	1	8369	5.50133	1.00006	4.8458	0.835064	4.47887	1.94486
ENSMUSG00000075595	Zfp652	466.571	450.984	482.158	0.935264	-0.0965549	0.430399	1	1	8370	480.45	463.029	502.994	439.244	470.282	443.428
ENSMUSG00000070641	Gm16410	71.967	67.0588	76.8751	0.873339	-0.195386	0.430399	1	1	8371	80.6862	85.0053	64.9337	76.8259	58.2254	66.1252
ENSMUSG00000085636	Gm11769	16.0314	14.1348	17.9279	0.786359	-0.34674	0.430588	1	1	8372	18.3378	18.0011	17.4449	15.8662	8.06197	18.4762
ENSMUSG00000044950	Pwwp2a	460.754	476.015	445.492	1.06985	0.0974064	0.430681	1	1	8373	452.026	395.025	489.426	565.339	464.011	398.696
ENSMUSG00000012422	Tmem167	2809.91	2879.04	2740.77	1.05029	0.0707944	0.430729	1	1	8374	2617.72	2946.18	2658.4	2642.14	2841.4	3153.59
ENSMUSG00000034855	Cxcl10	0.946287	0.597183	1.29539	0.465784	-1.10227	0.43073	1	1	8375	0.916889	2.00012	0.96916	0	1.79155	0
ENSMUSG00000029086	Prom1	83.6671	76.5365	90.7977	0.841915	-0.248253	0.43081	1	1	8376	119.196	65.0041	88.1935	83.5064	65.3916	80.7116
ENSMUSG00000110725	Gm47129	3.77685	3.00717	4.54653	0.664391	-0.589896	0.430817	1	1	8377	0.916889	4.00025	8.72244	3.34026	1.79155	3.88972
ENSMUSG00000068039	Tcp1	20941.4	21236.4	20646.3	1.02856	0.0406192	0.430875	1	1	8378	19527	22223.4	20188.6	19604.8	21842.6	22261.8
ENSMUSG00000005687	Bcas2	2936.18	2985.95	2886.41	1.03447	0.048893	0.430895	1	1	8379	2983.56	2894.18	2781.49	3041.3	2939.93	2976.61
ENSMUSG00000032252	Glce	901.322	924.012	878.632	1.05186	0.072937	0.430935	1	1	8380	928.809	891.056	816.032	955.314	940.564	876.159
ENSMUSG00000008305	Tle1	2221.47	2171.09	2271.84	0.955719	-0.0653421	0.430937	1	1	8381	2219.79	2289.14	2306.6	2209.58	2128.36	2175.32
ENSMUSG00000026116	Tmem131	3350.24	3233.25	3467.23	0.932509	-0.10081	0.430969	1	1	8382	3518.1	3344.21	3539.37	3301.01	3145.96	3252.78
ENSMUSG00000115280	Gm7107	273.224	263.978	282.471	0.934468	-0.0977823	0.431005	1	1	8383	271.399	293.018	282.995	244.674	286.648	260.611
ENSMUSG00000003585	Sec14l2	5.60635	4.84983	6.36288	0.749694	-0.415627	0.431037	1	1	8384	7.33511	4.00025	7.75328	3.34026	5.37465	5.83458
ENSMUSG00000049932	H2ax	2681.98	2756.63	2607.34	1.05728	0.0803613	0.431073	1	1	8385	2515.94	2726.17	2579.9	2662.19	2855.73	2751.98
ENSMUSG00000021939	Ctsb	5493.87	5650.68	5337.05	1.05876	0.0823821	0.43109	1	1	8386	5545.34	5358.33	5107.47	5617.48	5852.99	5481.58
ENSMUSG00000005566	Trim28	12231.1	12019.3	12442.9	0.965952	-0.0499762	0.431126	1	1	8387	11952.6	12914.8	12461.5	11571.5	12357.2	12129.1
ENSMUSG00000035246	Pcyt1b	743.669	706.063	781.275	0.903685	-0.146107	0.431187	1	1	8388	767.436	770.048	806.341	683.918	716.62	717.653
ENSMUSG00000068969	Rpl32-ps	36.6312	38.8825	34.38	1.13376	0.181116	0.43121	1	1	8389	29.3404	36.0022	37.7972	38.413	40.3099	37.9247
ENSMUSG00000033423	Eri3	718.454	701.194	735.715	0.953081	-0.0693295	0.431223	1	1	8390	659.243	789.049	758.852	636.319	751.555	715.708
ENSMUSG00000066842	Hmcn1	74.3874	80.095	68.6798	1.16753	0.223464	0.431234	1	1	8391	76.1018	65.0041	64.9337	90.187	86.8902	63.2079
ENSMUSG00000033594	Spata2l	61.1272	56.2935	65.961	0.851922	-0.231206	0.431291	1	1	8392	51.3458	69.0043	77.5328	38.413	66.2873	64.1803
ENSMUSG00000034429	Zfp707	159.299	165.985	152.612	1.08925	0.123339	0.431319	1	1	8393	163.206	157.01	137.621	186.219	163.927	147.809
ENSMUSG00000090682	Gm3852	28.7312	31.1675	26.2949	1.18982	0.250746	0.431344	1	1	8394	23.8391	25.0016	30.0439	39.248	25.0817	29.1729
ENSMUSG00000041301	Cftr	41.1554	35.1395	47.1713	0.746015	-0.422724	0.431368	1	1	8395	69.6836	35.0022	36.8281	55.9493	24.1859	25.2832
ENSMUSG00000037762	Slc16a9	246.397	223.529	269.265	0.830201	-0.268467	0.431405	1	1	8396	211.801	281.018	314.977	189.56	265.149	215.879
ENSMUSG00000078162	Gm2574	9.04469	10.3479	7.74144	1.33107	0.412587	0.431563	1	1	8397	5.50133	9.00056	8.72244	6.68051	10.7493	13.614
ENSMUSG00000028339	Col15a1	40.8087	36.3991	45.2182	0.805835	-0.311444	0.431585	1	1	8398	46.7613	54.0034	34.8897	27.5571	57.3296	24.3107
ENSMUSG00000064032	Gm10143	14.076	12.1133	16.0387	0.759342	-0.397178	0.431655	1	1	8399	14.6702	16.001	17.4449	15.8662	10.7493	9.72429
ENSMUSG00000004056	Akt2	5603.42	5509.02	5697.82	0.966765	-0.048763	0.431921	1	1	8400	5324.37	5883.37	5885.71	5062.16	5659.51	5805.4
ENSMUSG00000037157	Il22ra1	7.05013	5.57737	8.52289	0.656517	-0.607095	0.431923	1	1	8401	13.7533	6.00037	5.81496	5.01039	10.7493	0.972429
ENSMUSG00000019689	Fmc1	253.057	239.47	266.645	0.898128	-0.155007	0.431932	1	1	8402	259.48	240.015	300.439	235.488	254.4	228.521
ENSMUSG00000013150	Gfod2	306.175	293.193	319.157	0.918904	-0.122014	0.431934	1	1	8403	287.903	341.021	328.545	285.592	297.397	296.591
ENSMUSG00000025374	Nabp2	827.203	845.57	808.837	1.0459	0.0647453	0.432016	1	1	8404	794.026	829.052	803.433	850.096	881.442	805.172
ENSMUSG00000116560	Gm2808	696.779	663.099	730.458	0.907726	-0.139671	0.432018	1	1	8405	710.589	687.043	793.742	642.164	678.102	669.031
ENSMUSG00000104002	Gm38336	6.43014	7.40081	5.45947	1.36636	0.45034	0.432078	1	1	8406	5.50133	7.00044	3.87664	10.0208	5.37465	6.80701
ENSMUSG00000047910	Pcdhb16	6.41508	5.49811	7.33204	0.737218	-0.439837	0.432138	1	1	8407	7.33511	4.00025	10.6608	3.34026	5.37465	7.77943
ENSMUSG00000039097	Rln1	5.15275	6.15171	4.15378	1.45907	0.545053	0.432235	1	1	8408	4.58445	4.00025	3.87664	4.17532	3.5831	10.6967
ENSMUSG00000062461	Rpl27a-ps4	2906.58	2957.91	2855.25	1.03584	0.0508005	0.432329	1	1	8409	2779.09	2910.18	2876.47	2786.61	3071.61	3015.5
ENSMUSG00000002957	Ap2a2	16767.5	16344	17191	0.950709	-0.0729242	0.432341	1	1	8410	16903.8	16796	17873.2	15686.7	15990.5	17354.9
ENSMUSG00000044770	Scml4	6.64093	7.95389	5.32797	1.46639	0.55227	0.43239	1	1	8411	9.16889	1.00006	5.81496	5.84545	5.37465	12.6416
ENSMUSG00000025571	Tnrc6c	1199.57	1153.88	1245.27	0.926704	-0.10982	0.432432	1	1	8412	1223.13	1274.08	1238.59	1167.42	1178.84	1115.38
ENSMUSG00000083179	Gm12693	1707.52	1676.14	1738.91	0.964004	-0.0528884	0.432451	1	1	8413	1703.58	1786.11	1727.04	1686.83	1655.39	1686.19
ENSMUSG00000042742	Bmt2	328.246	338.011	318.48	1.0617	0.0863775	0.432472	1	1	8414	297.072	355.022	303.347	329.015	335.916	349.102
ENSMUSG00000083019	Gm6222	291.426	280.319	302.533	0.927895	-0.107967	0.432533	1	1	8415	277.817	308.019	321.761	306.469	276.794	257.694
ENSMUSG00000102666	Gm8599	431.909	417.822	445.996	0.936405	-0.0947961	0.432616	1	1	8416	402.514	478.03	457.443	396.656	385.183	471.628
ENSMUSG00000019370	Calm3	11806	11544.6	12067.4	0.956622	-0.0639789	0.432647	1	1	8417	11473.9	12144.8	12583.6	10709.7	11291.2	12632.8
ENSMUSG00000032667	Pon2	536.323	566.939	505.707	1.12098	0.164759	0.43271	1	1	8418	528.128	485.03	503.963	546.132	597.482	557.202
ENSMUSG00000098975	Gm27177	4.98539	3.96897	6.0018	0.651617	-0.617903	0.43282	1	1	8419	8.252	2.00012	7.75328	1.67013	5.37465	4.86215
ENSMUSG00000005107	Slc2a9	37.2063	40.6021	33.8106	1.20245	0.265983	0.432827	1	1	8420	38.5093	29.0018	33.9206	48.4337	40.3099	33.0626
ENSMUSG00000045106	Ccdc73	2.26923	1.69037	2.84809	0.616769	-0.697198	0.43287	1	1	8421	3.66756	1.00006	3.87664	4.17532	0.895775	0
ENSMUSG00000093880	Tmem181c-ps	636.318	620.454	652.182	0.951522	-0.0716914	0.432906	1	1	8422	661.077	649.041	646.429	648.845	592.107	620.41
ENSMUSG00000043029	Trpv3	212.254	224.127	200.381	1.11867	0.16178	0.432972	1	1	8423	249.394	155.01	196.739	277.241	200.654	194.486
ENSMUSG00000095852	Gm10256	1.34942	1.78194	0.916889	1.87936	0.91024	0.432995	1	1	8424	2.75067	0	0	2.50519	0.895775	1.94486
ENSMUSG00000091987	Gm10352	1.34942	1.78194	0.916889	1.87936	0.91024	0.432995	1	1	8425	2.75067	0	0	2.50519	0.895775	1.94486
ENSMUSG00000018572	Phf23	2338.3	2300.93	2375.67	0.968344	-0.0464091	0.433006	1	1	8426	2361.91	2344.15	2420.96	2294.76	2208.08	2399.96
ENSMUSG00000022037	Clu	1289.27	1369.53	1209.01	1.13265	0.179697	0.43301	1	1	8427	1202.04	1071.07	1353.92	1291.84	1277.37	1539.36
ENSMUSG00000078630	Tomt	6.28318	5.26917	7.29719	0.728299	-0.457397	0.433037	1	1	8428	9.16889	4.00025	8.72244	7.51558	5.37465	2.91729
ENSMUSG00000027168	Pax6	29.4585	32.6807	26.2362	1.24733	0.318845	0.433044	1	1	8429	24.756	21.0013	32.9514	38.413	30.4563	29.1729
ENSMUSG00000020990	Cdkl1	5.25824	6.32786	4.18862	1.51117	0.595664	0.433112	1	1	8430	2.75067	4.00025	5.81496	5.01039	7.1662	6.80701
ENSMUSG00000063047	Zfp780b	240.879	233.756	248.003	0.943795	-0.0834547	0.433128	1	1	8431	221.887	274.017	248.105	223.797	249.921	227.548
ENSMUSG00000042507	Elmsan1	1259.21	1228.49	1289.93	0.952596	-0.070064	0.433224	1	1	8432	1319.4	1272.08	1278.32	1296.85	1211.98	1176.64
ENSMUSG00000059005	Hnrnpa3	15773.2	15949.9	15596.4	1.02262	0.03227	0.433623	1	1	8433	15293.7	16399	15096.6	15739.3	15287.3	16823
ENSMUSG00000087371	Gm15541	2.0232	1.48335	2.56306	0.58227	-0.780241	0.433661	1	1	8434	2.75067	3.00019	1.93832	2.50519	0	1.94486
ENSMUSG00000034973	Dop1a	880.426	899.223	861.629	1.0445	0.0628161	0.433661	1	1	8435	897.634	845.053	842.2	984.541	901.149	811.979
ENSMUSG00000026958	Dpp7	308.95	296.3	321.6	0.920636	-0.119298	0.433752	1	1	8436	354.836	294.018	315.946	296.448	281.273	311.177
ENSMUSG00000025353	Ormdl2	1208.24	1190.77	1225.7	0.970826	-0.0427153	0.433755	1	1	8437	1212.13	1205.08	1259.91	1149.88	1180.63	1241.79
ENSMUSG00000075272	Ttc30a2	53.0571	56.3694	49.7447	1.13257	0.179596	0.433801	1	1	8438	58.6809	45.0028	45.5505	50.1039	75.2451	43.7593
ENSMUSG00000047613	A430005L14Rik	649.459	631.583	667.334	0.945984	-0.080112	0.43382	1	1	8439	675.747	673.042	653.214	604.587	627.938	662.224
ENSMUSG00000074671	Tspyl3	51.6961	55.257	48.1352	1.14973	0.201293	0.433957	1	1	8440	49.512	60.0037	34.8897	50.9389	67.1831	47.649
ENSMUSG00000035594	Chrna5	1.32652	1.73615	0.916889	1.86513	0.899275	0.434015	1	1	8441	2.75067	0	0	3.34026	0.895775	0.972429
ENSMUSG00000107470	Gm3375	3334.31	3389.93	3278.7	1.03366	0.0477576	0.434053	1	1	8442	3040.4	3385.21	3410.47	3021.26	3520.39	3628.13
ENSMUSG00000052387	Trpm3	126.1	119.436	132.764	0.901197	-0.150085	0.434073	1	1	8443	141.201	134.008	123.083	126.93	137.054	94.3256
ENSMUSG00000056267	Cep70	286.287	294.252	278.321	1.05824	0.0816675	0.434144	1	1	8444	289.737	269.017	276.21	321.5	282.169	279.087
ENSMUSG00000020022	Ndufa12	1783.14	1752.38	1813.9	0.966151	-0.0496795	0.434207	1	1	8445	1746.67	1838.11	1856.91	1719.4	1783.49	1754.26
ENSMUSG00000053332	Gas5	1748.22	1827.37	1669.07	1.09493	0.130842	0.434212	1	1	8446	1804.44	1558.1	1644.66	2103.53	1700.18	1678.41
ENSMUSG00000034120	Srsf2	9770.6	9948.64	9592.56	1.03718	0.0526691	0.434221	1	1	8447	10004.2	9845.61	8927.9	10512.6	9881.29	9452.01
ENSMUSG00000117218	Gm19283	16.3668	14.7565	17.977	0.818765	-0.288478	0.434241	1	1	8448	14.6702	16.001	23.2598	11.6909	17.0197	15.5589
ENSMUSG00000033847	Pla2g4c	31.2085	33.9763	28.4406	1.19531	0.257382	0.43427	1	1	8449	32.0911	29.0018	24.229	34.2376	38.5183	29.1729
ENSMUSG00000022336	Eif3e	11515.5	11742.9	11288.2	1.04024	0.0569152	0.434275	1	1	8450	11290.6	11768.7	10805.2	11236.6	11577	12415
ENSMUSG00000029999	Tgfa	299.871	273.268	326.475	0.836883	-0.256902	0.434296	1	1	8451	336.498	263.016	379.911	278.076	249.025	292.701
ENSMUSG00000038150	Ormdl3	493.485	483.227	503.743	0.958988	-0.0604155	0.434316	1	1	8452	507.957	508.032	495.241	469.306	498.051	482.325
ENSMUSG00000022148	Fyb	274.272	264.776	283.768	0.93404	-0.098444	0.434382	1	1	8453	253.061	291.018	307.224	268.056	270.524	255.749
ENSMUSG00000025268	Maged2	232.162	221.961	242.364	0.915903	-0.126733	0.434426	1	1	8454	316.327	183.011	227.753	248.014	241.859	176.01
ENSMUSG00000096687	Mfsd4b4	31.8027	34.3104	29.295	1.17375	0.23113	0.434642	1	1	8455	37.5925	28.0017	22.2907	45.0935	28.6648	29.1729
ENSMUSG00000054046	Klk13	14.2872	12.5943	15.9801	0.796102	-0.328974	0.434748	1	1	8456	15.5871	12.0007	20.3524	21.7117	5.37465	10.6967
ENSMUSG00000046572	Zfp518b	706.871	736.843	676.899	1.08869	0.122598	0.434805	1	1	8457	726.176	691.043	613.478	756.568	782.011	671.949
ENSMUSG00000020491	2810021J22Rik	193.487	200.045	186.929	1.07068	0.0985229	0.434826	1	1	8458	211.801	191.012	157.973	216.282	196.175	187.679
ENSMUSG00000035237	Lcat	10.7414	9.52182	11.961	0.804975	-0.312983	0.43488	1	1	8459	8.252	16.001	11.6299	10.8558	8.95775	8.75186
ENSMUSG00000039316	Rftn1	1722.97	1664.9	1781.04	0.934655	-0.0974936	0.434907	1	1	8460	1893.38	1647.1	1802.64	1660.94	1610.6	1723.14
ENSMUSG00000047592	Nxpe5	4.38375	3.57881	5.18869	0.696965	-0.520843	0.434933	1	1	8461	2.75067	7.00044	5.81496	3.34026	4.47887	2.91729
ENSMUSG00000101061	Platr1	2.76904	2.08585	3.45222	0.599501	-0.738165	0.434999	1	1	8462	6.41822	2.00012	1.93832	3.34026	0	2.91729
ENSMUSG00000031841	Cdh13	437.868	462.345	413.39	1.11807	0.161008	0.435061	1	1	8463	491.453	362.023	386.695	446.759	500.738	439.538
ENSMUSG00000052337	Immt	8349.16	8232.95	8465.37	0.972446	-0.0403106	0.435193	1	1	8464	8609.59	8427.53	8359	8227.05	7831.76	8640.03
ENSMUSG00000047986	Palm3	268.936	253.621	284.252	0.892094	-0.164732	0.43532	1	1	8465	279.651	293.018	280.087	251.354	239.172	270.335
ENSMUSG00000037740	Mrps26	1868.35	1831.76	1904.95	0.961413	-0.0567711	0.435331	1	1	8466	1829.19	1954.12	1931.54	1760.32	1808.57	1926.38
ENSMUSG00000025531	Chm	1005.6	1032.55	978.651	1.05526	0.0775997	0.435341	1	1	8467	1031.5	974.061	930.393	1106.46	992.518	998.685
ENSMUSG00000027709	Mccc1	213.689	204.165	223.213	0.915465	-0.127423	0.435345	1	1	8468	240.225	222.014	207.4	232.148	191.696	188.651
ENSMUSG00000114075	Gm16368	214.919	206.652	223.187	0.92562	-0.111509	0.435365	1	1	8469	263.147	199.012	207.4	226.302	195.279	198.376
ENSMUSG00000047747	Rnf150	406.285	390.667	421.903	0.926026	-0.110876	0.435464	1	1	8470	397.93	420.026	447.752	390.81	382.496	398.696
ENSMUSG00000028137	Celf3	0.899733	0.576946	1.22252	0.470371	-1.08813	0.435524	1	1	8471	3.66756	0	0	0.835064	0.895775	0
ENSMUSG00000117089	Gm49914	208.919	200.978	216.859	0.926473	-0.110179	0.435583	1	1	8472	198.965	219.014	232.598	197.075	189.008	216.852
ENSMUSG00000062038	Gm10108	3040.3	3119.78	2960.82	1.05363	0.0753687	0.435658	1	1	8473	2809.35	3085.19	2987.92	2962.81	3092.21	3304.31
ENSMUSG00000070140	Mir483	1.08406	1.52914	0.638984	2.36605	1.24248	0.435702	1	1	8474	0.916889	1.00006	0	1.67013	0	2.91729
ENSMUSG00000031068	Glrx3	10459	10233.3	10684.8	0.9577	-0.0623542	0.435714	1	1	8475	10249	10923.7	10881.7	9545.62	10284.4	10869.8
ENSMUSG00000014313	Cox6c	2492.92	2428.97	2556.86	0.949878	-0.0741853	0.435756	1	1	8476	2688.32	2503.16	2479.11	2393.29	2427.55	2466.08
ENSMUSG00000063455	D630045J12Rik	811.575	747.209	875.941	0.853011	-0.229363	0.435774	1	1	8477	839.87	842.053	945.9	728.176	734.535	778.916
ENSMUSG00000051650	B3gnt2	13.0353	11.6226	14.448	0.807786	-0.307955	0.435803	1	1	8478	12.8364	15.0009	15.5066	12.526	11.6451	10.6967
ENSMUSG00000116083	Gm5469	146.823	141.724	151.922	0.933669	-0.0990176	0.435923	1	1	8479	148.536	157.01	150.22	134.445	159.448	131.278
ENSMUSG00000063696	Gm8730	37871.2	38668.7	37073.7	1.04301	0.060758	0.435977	1	1	8480	35411.2	38303.4	37506.5	35370	40222.1	40414.2
ENSMUSG00000021256	Vash1	9.5315	8.39348	10.6695	0.79074	-0.338725	0.436033	1	1	8481	5.50133	11.0007	15.5066	9.18571	6.27042	9.72429
ENSMUSG00000089958	Gm16165	1342.27	1397.05	1287.48	1.08511	0.117835	0.436113	1	1	8482	1311.15	1301.08	1250.22	1446.33	1322.16	1422.66
ENSMUSG00000019927	Ube2d1	2410.23	2371.59	2448.87	0.968206	-0.0466143	0.436171	1	1	8483	2485.69	2497.16	2363.78	2313.13	2343.35	2458.3
ENSMUSG00000058290	Espl1	3521.21	3608.54	3433.87	1.051	0.0717597	0.436245	1	1	8484	3461.26	3482.22	3358.14	3920.63	3434.4	3470.6
ENSMUSG00000007603	Dus3l	1404.35	1375.91	1432.8	0.960732	-0.0577946	0.43627	1	1	8485	1512.87	1385.09	1400.44	1525.66	1308.73	1293.33
ENSMUSG00000032312	Csk	2292.66	2239.01	2346.32	0.954248	-0.0675645	0.436275	1	1	8486	2250.96	2332.15	2455.85	2166.99	2294.98	2255.06
ENSMUSG00000028397	Kdm4c	998.228	1022.35	974.111	1.04913	0.0691981	0.436276	1	1	8487	1060.84	901.056	960.437	1027.13	1025.66	1014.24
ENSMUSG00000090188	Gm7418	13.1534	14.7203	11.5864	1.27167	0.346728	0.436278	1	1	8488	8.252	11.0007	15.5066	10.0208	21.4986	12.6416
ENSMUSG00000075581	Gm16409	5543.78	5649.86	5437.7	1.03892	0.0550782	0.436364	1	1	8489	5152	5716.36	5444.74	5200.78	5682.8	6066.01
ENSMUSG00000033917	Gde1	1274.13	1236.05	1312.2	0.941635	-0.0867601	0.436396	1	1	8490	1267.14	1330.08	1339.38	1099.78	1257.67	1350.7
ENSMUSG00000022748	Cmss1	1277.93	1243.8	1312.06	0.947582	-0.0776771	0.43642	1	1	8491	1323.07	1294.08	1319.03	1221.7	1115.24	1394.46
ENSMUSG00000104559	Gm43118	6.77257	8.1443	5.40084	1.5151	0.599409	0.436515	1	1	8492	6.41822	3.00019	6.78412	14.1961	5.37465	4.86215
ENSMUSG00000028455	Stoml2	4071.89	4126.11	4017.68	1.0272	0.0387238	0.436556	1	1	8493	3843.6	4224.26	3985.18	4131.06	4158.19	4089.07
ENSMUSG00000026955	Sapcd2	273.25	281.737	264.764	1.06524	0.0911818	0.436576	1	1	8494	275.984	276.017	242.29	301.458	282.169	261.583
ENSMUSG00000080885	Rpl10-ps6	13698.8	13999.7	13397.9	1.04489	0.0633563	0.436642	1	1	8495	13095	13959.9	13138.9	13008.6	14506.2	14484.3
ENSMUSG00000025464	Paox	118.688	111.46	125.917	0.884726	-0.176697	0.436693	1	1	8496	173.292	93.0058	111.453	120.249	122.721	91.4084
ENSMUSG00000041241	Mul1	1301	1270.07	1331.92	0.953342	-0.0689338	0.436693	1	1	8497	1288.23	1339.08	1368.45	1181.62	1316.79	1311.81
ENSMUSG00000116140	Gm7748	32.5387	35.237	29.8405	1.18095	0.23995	0.436743	1	1	8498	41.26	25.0016	23.2598	45.9285	28.6648	31.1177
ENSMUSG00000030521	Mphosph10	3743.9	3811.84	3675.97	1.03703	0.0524512	0.436763	1	1	8499	3851.85	3682.23	3493.82	4066.76	3594.74	3774
ENSMUSG00000027901	Dennd2d	7.28415	5.9377	8.63061	0.68979	-0.535771	0.436879	1	1	8500	9.16889	8.0005	8.72244	6.68051	6.27042	4.86215
ENSMUSG00000055368	Slc6a2	9.67685	8.40308	10.9506	0.768404	-0.380063	0.436915	1	1	8501	8.252	12.0007	12.5991	6.68051	10.7493	7.77943
ENSMUSG00000018381	Abi3	6.78098	5.83718	7.72479	0.744615	-0.425434	0.436921	1	1	8502	3.66756	4.00025	15.5066	1.67013	8.06197	7.77943
ENSMUSG00000101496	Gm8885	2939.2	2891.58	2986.82	0.968059	-0.0468334	0.436981	1	1	8503	2807.51	3034.19	3118.76	2766.57	2935.45	2972.72
ENSMUSG00000117942	Maskbp3	7.587	8.68675	6.48726	1.3487	0.431568	0.437012	1	1	8504	4.58445	11.0007	3.87664	8.35064	8.95775	8.75186
ENSMUSG00000024481	Lvrn	6.04902	7.02025	5.07779	1.39148	0.476624	0.437014	1	1	8505	6.41822	3.00019	5.81496	9.18571	8.95775	2.91729
ENSMUSG00000050552	Lamtor4	217.464	225.108	209.82	1.07163	0.0998025	0.437049	1	1	8506	242.059	211.013	176.387	209.601	250.817	214.907
ENSMUSG00000034377	Tulp4	3278.24	3155.14	3401.35	0.927612	-0.108407	0.437148	1	1	8507	3350.31	3413.21	3440.52	3101.43	3199.71	3164.29
ENSMUSG00000097883	Gm8357	4.71263	3.96897	5.45629	0.717453	-0.479043	0.43718	1	1	8508	4.58445	5.00031	6.78412	1.67013	5.37465	4.86215
ENSMUSG00000022816	Fstl1	3657	3904.49	3409.51	1.14516	0.19555	0.437249	1	1	8509	3467.67	3105.19	3655.67	3461.34	4544.27	3707.87
ENSMUSG00000042660	Wdr55	2301.58	2254.09	2349.07	0.959449	-0.0597214	0.437353	1	1	8510	2228.96	2433.15	2385.1	2146.95	2236.75	2378.56
ENSMUSG00000021756	Il6st	2998.57	2807.9	3189.25	0.880427	-0.183724	0.437385	1	1	8511	2885.45	3291.21	3391.09	2602.9	3013.39	2807.4
ENSMUSG00000101682	Gm29228	17.346	15.8646	18.8274	0.840304	-0.251017	0.43743	1	1	8512	22.0053	18.0011	16.4757	14.1961	18.8113	14.5864
ENSMUSG00000106874	Gm20186	6.33508	7.41573	5.25444	1.43489	0.52094	0.437444	1	1	8513	0.916889	10.0006	4.8458	8.35064	8.06197	5.83458
ENSMUSG00000030788	Rnf141	452.667	440.505	464.83	0.949065	-0.0754216	0.437454	1	1	8514	504.289	487.03	403.17	490.183	444.304	387.027
ENSMUSG00000034928	Rnf44	3467.1	3365.68	3568.51	0.943171	-0.084409	0.437512	1	1	8515	3713.4	3344.21	3647.92	3574.91	3192.54	3329.6
ENSMUSG00000102914	Gm35106	535.868	519.711	552.026	0.941036	-0.0876784	0.437588	1	1	8516	518.959	574.036	563.082	458.45	558.068	542.616
ENSMUSG00000086391	1700042O10Rik	23.2332	25.9793	20.487	1.26853	0.343159	0.437598	1	1	8517	22.9222	24.0015	14.5374	28.3922	23.2901	26.2556
ENSMUSG00000106135	Gm6543	520.721	535.59	505.851	1.05822	0.0816349	0.437654	1	1	8518	460.278	562.035	495.241	475.152	537.465	594.154
ENSMUSG00000027905	Ddx20	1497.59	1528.38	1466.8	1.04194	0.05927	0.437718	1	1	8519	1502.78	1531.1	1366.52	1564.91	1444.88	1575.34
ENSMUSG00000030666	Calcb	43.1891	50.1043	36.2738	1.38069	0.465394	0.437727	1	1	8520	42.1769	24.0015	42.643	50.9389	54.6423	44.7318
ENSMUSG00000031934	Panx1	1922.55	1848.05	1997.05	0.925336	-0.111951	0.437738	1	1	8521	1925.47	2009.13	2056.56	1729.42	1899.04	1915.69
ENSMUSG00000020042	Btbd11	170.477	153.556	187.399	0.819255	-0.287615	0.437743	1	1	8522	202.632	157.01	202.554	147.806	162.135	150.727
ENSMUSG00000045414	Dipk2a	559.611	579.119	540.103	1.07221	0.100582	0.437787	1	1	8523	617.066	507.032	496.21	605.422	601.961	529.974
ENSMUSG00000061356	Nuggc	21.1365	18.8841	23.3889	0.801883	-0.318537	0.437832	1	1	8524	18.3378	15.0009	36.8281	14.1961	15.2282	27.228
ENSMUSG00000036006	Ripor2	499.949	482.498	517.4	0.932181	-0.101318	0.437841	1	1	8525	548.3	497.031	506.87	479.327	470.282	497.884
ENSMUSG00000033237	Arid2	2397.13	2442.6	2351.65	1.03851	0.0545191	0.437855	1	1	8526	2491.19	2289.14	2274.62	2480.14	2373.8	2473.86
ENSMUSG00000039109	F13a1	1.41118	0.880853	1.9415	0.460301	-1.11935	0.437877	1	1	8527	0.916889	2.00012	2.90748	1.67013	0	0.972429
ENSMUSG00000100779	Gm29292	8.21923	6.56472	9.87373	0.664845	-0.588911	0.438047	1	1	8528	12.8364	10.0006	6.78412	3.34026	13.4366	2.91729
ENSMUSG00000026784	Pdss1	996.823	978.019	1015.63	0.963393	-0.0538037	0.438087	1	1	8529	1056.26	1034.06	956.561	1029.63	961.166	943.256
ENSMUSG00000070443	Gm10291	24.4147	26.6336	22.1958	1.1965	0.258821	0.438172	1	1	8530	20.1716	28.0017	18.414	20.0415	27.769	32.0902
ENSMUSG00000021474	Sfxn1	5293.8	5211.81	5375.79	0.969422	-0.0448037	0.438185	1	1	8531	5240.94	5484.34	5402.1	5087.21	5110.4	5437.83
ENSMUSG00000068323	Slc4a5	4.06586	3.23443	4.8973	0.675277	-0.566448	0.438255	1	1	8532	0	5.00031	9.6916	4.17532	3.5831	1.94486
ENSMUSG00000032498	Mlh1	749.015	762.676	735.353	1.03793	0.053714	0.438287	1	1	8533	783.94	733.046	689.072	827.549	739.91	720.57
ENSMUSG00000114558	Gm9570	9.23126	10.4123	8.05025	1.30213	0.380868	0.438424	1	1	8534	7.33511	11.0007	5.81496	10.0208	13.4366	7.77943
ENSMUSG00000032000	Birc3	274.868	282.84	266.895	1.06134	0.0858808	0.438437	1	1	8535	274.15	260.016	266.519	316.489	271.42	260.611
ENSMUSG00000005952	Trpv1	89.7223	83.9195	95.5251	0.876842	-0.189612	0.438445	1	1	8536	110.944	101.006	74.6253	80.1662	74.3493	97.2429
ENSMUSG00000037214	Thap1	326.332	336.821	315.842	1.06648	0.0928573	0.438512	1	1	8537	345.667	314.02	287.84	330.685	374.434	305.343
ENSMUSG00000063816	Gm4987	33.5729	35.7699	31.3758	1.14228	0.191911	0.43855	1	1	8538	31.1742	30.0019	32.9514	42.5883	27.769	36.9523
ENSMUSG00000105015	Gm6059	3.22395	3.88803	2.55988	1.51773	0.601917	0.438605	1	1	8539	1.83378	1.00006	4.8458	5.01039	1.79155	4.86215
ENSMUSG00000038843	Gcnt1	192.921	180.113	205.729	0.875078	-0.192516	0.438618	1	1	8540	233.807	175.011	208.369	201.251	139.741	199.348
ENSMUSG00000030779	Rbbp6	4321.08	4468.1	4174.07	1.0705	0.0982806	0.438643	1	1	8541	4324.05	4235.26	3962.89	4854.23	4335.55	4214.51
ENSMUSG00000052675	Zfp112	21.8772	19.9473	23.8071	0.851735	-0.231523	0.438657	1	1	8542	22.0053	31.0019	18.414	24.2169	26.8732	8.75186
ENSMUSG00000079042	Apela	455.365	482.276	428.455	1.12568	0.170796	0.438829	1	1	8543	375.008	512.032	398.325	420.872	522.237	503.718
ENSMUSG00000026580	Selp	7.47439	6.14471	8.80408	0.710371	-0.493355	0.438951	1	1	8544	2.75067	13.0008	10.6608	8.35064	7.1662	2.91729
ENSMUSG00000102546	Gm9722	52.7193	56.1459	49.2927	1.13714	0.185415	0.439006	1	1	8545	52.2627	52.0032	43.6122	52.6091	55.538	60.2906
ENSMUSG00000097937	Gm6967	5.71178	6.57535	4.84821	1.36652	0.450501	0.439096	1	1	8546	3.66756	7.00044	3.87664	5.01039	9.85352	4.86215
ENSMUSG00000078234	Klhdc7a	4.88126	4.03862	5.7239	0.721655	-0.47062	0.439194	1	1	8547	6.41822	3.00019	7.75328	5.84545	6.27042	0
ENSMUSG00000027624	Epb41l1	266.6	249.893	283.307	0.881856	-0.181385	0.439234	1	1	8548	333.748	207.013	309.162	273.901	235.589	240.19
ENSMUSG00000084378	Gm15238	25.555	23.5103	27.5998	0.849205	-0.235815	0.439251	1	1	8549	27.5067	33.0021	22.2907	22.5467	18.8113	29.1729
ENSMUSG00000082330	Ldha-ps	19.8357	21.6358	18.0356	1.20092	0.264139	0.43928	1	1	8550	13.7533	20.0012	20.3524	17.5364	25.9775	21.3934
ENSMUSG00000082121	Gm8199	904.258	925.746	882.77	1.04854	0.0683783	0.439355	1	1	8551	901.302	897.056	849.953	882.663	985.352	909.221
ENSMUSG00000068267	Cenpb	1271.71	1227	1316.43	0.932056	-0.101512	0.4396	1	1	8552	1262.56	1324.08	1362.64	1218.36	1199.44	1263.19
ENSMUSG00000015305	Sash1	637.979	610.321	665.636	0.91681	-0.125305	0.439664	1	1	8553	626.235	605.038	765.636	585.38	626.147	619.438
ENSMUSG00000024395	Lims2	33.5825	30.4327	36.7323	0.823433	-0.280277	0.439773	1	1	8554	36.6756	27.0017	46.5197	25.887	19.707	45.7042
ENSMUSG00000004677	Myo9b	4820.85	4608.13	5033.56	0.915494	-0.127378	0.439824	1	1	8555	5141	4692.29	5267.38	4907.67	4448.42	4468.31
ENSMUSG00000116620	Gm4828	4662.21	4754.53	4569.9	1.04037	0.0570996	0.439838	1	1	8556	4390.98	4900.31	4418.4	4442.54	4937.51	4883.54
ENSMUSG00000022443	Myh9	13494.4	12780.6	14208.2	0.899515	-0.152781	0.439854	1	1	8557	14368.6	13213.8	15042.3	12912.6	11964	13465.2
ENSMUSG00000109975	Gm19196	105.854	110.269	101.439	1.08683	0.120125	0.43992	1	1	8558	114.611	86.0054	103.7	123.59	101.223	105.995
ENSMUSG00000019841	Rev3l	1423.34	1473.75	1372.93	1.07345	0.10225	0.439996	1	1	8559	1400.09	1261.08	1457.62	1498.94	1509.38	1412.94
ENSMUSG00000022861	Dgkg	12.2358	10.68	13.7916	0.778499	-0.361232	0.44007	1	1	8560	12.8364	14.0009	14.5374	9.18571	17.0197	5.83458
ENSMUSG00000006638	Abhd1	110.711	116.106	105.315	1.09948	0.136827	0.440188	1	1	8561	89.8551	103.006	123.083	86.8467	126.304	135.168
ENSMUSG00000037075	Rnf139	1180.96	1153.54	1208.37	0.954428	-0.0672918	0.440234	1	1	8562	1160.78	1247.08	1217.26	1124	1103.59	1233.04
ENSMUSG00000023984	Gm20517	7.731	6.45925	9.00275	0.725315	-0.463321	0.440271	1	1	8563	5.50133	6.00037	15.5066	10.8558	2.68732	5.83458
ENSMUSG00000039375	Wdr17	2.17273	2.73413	1.61132	1.68853	0.755771	0.440285	1	1	8564	1.83378	3.00019	0	3.34026	0	4.86215
ENSMUSG00000034854	Mfsd12	146.726	140.715	152.737	0.922551	-0.116299	0.440325	1	1	8565	134.783	148.009	175.418	132.775	163.927	125.443
ENSMUSG00000090764	Gm3127	4.286	5.03661	3.5354	1.43721	0.523267	0.440341	1	1	8566	3.66756	5.00031	1.93832	5.84545	5.37465	3.88972
ENSMUSG00000032096	Arcn1	7555.54	7667.73	7443.35	1.03011	0.0428013	0.440357	1	1	8567	7257.18	7731.48	7341.38	7500.55	7543.32	7959.33
ENSMUSG00000085517	Gm12963	0.60336	0.90109	0.30563	2.61047	1.38431	0.440367	1	1	8568	0.916889	0	0	0.835064	0.895775	0.972429
ENSMUSG00000061132	Blnk	24.0364	26.9809	21.0919	1.28099	0.357256	0.440372	1	1	8569	22.9222	20.0012	20.3524	34.2376	22.3944	24.3107
ENSMUSG00000048875	Pudp	0.323053	0	0.646106	0.256731	-1.96167	0.440422	1	1	8570	0	0	1.93832	0	0	0
ENSMUSG00000075703	Selenoi	5692.41	5786.03	5598.79	1.03346	0.047487	0.440429	1	1	8571	5711.3	5890.37	5194.7	5749.42	5877.18	5731.5
ENSMUSG00000002342	Tmem161a	399.13	381.881	416.378	0.917066	-0.124903	0.440457	1	1	8572	443.774	376.023	429.338	373.274	417.431	354.937
ENSMUSG00000041777	Cir1	636.244	651.205	621.283	1.04894	0.0689311	0.440462	1	1	8573	618.9	645.04	599.91	688.093	643.166	622.355
ENSMUSG00000074930	Gm13981	1289.06	1312.91	1265.2	1.0376	0.0532449	0.440599	1	1	8574	1197.46	1312.08	1286.07	1234.23	1361.58	1342.92
ENSMUSG00000069265	H3c1	30.7695	27.9849	33.554	0.831606	-0.266027	0.440606	1	1	8575	33.9249	27.0017	39.7355	25.887	25.9775	32.0902
ENSMUSG00000054499	Dedd2	891.436	914.262	868.61	1.05178	0.0728339	0.440643	1	1	8576	893.967	826.052	885.812	881.828	855.465	1005.49
ENSMUSG00000022114	Spry2	414.801	433.641	395.961	1.09558	0.131697	0.440686	1	1	8577	418.101	385.024	384.756	473.481	444.304	383.137
ENSMUSG00000079889	Gm11951	141.889	148.973	134.805	1.10512	0.144209	0.440726	1	1	8578	129.281	122.008	153.127	139.456	168.406	139.057
ENSMUSG00000032571	Pik3r4	1246.05	1269.45	1222.65	1.03874	0.0548381	0.440758	1	1	8579	1188.29	1241.08	1238.59	1275.98	1327.54	1204.84
ENSMUSG00000056293	Gsdmc2	23.7853	26.4992	21.0713	1.26153	0.335173	0.440778	1	1	8580	22.9222	18.0011	22.2907	37.5779	21.4986	20.421
ENSMUSG00000031072	LTO1	666.129	648.552	683.707	0.948503	-0.0762759	0.440835	1	1	8581	717.007	645.04	689.072	669.722	635.104	640.831
ENSMUSG00000051375	Pcdh1	812.808	749.273	876.343	0.854828	-0.226294	0.441031	1	1	8582	901.302	618.039	1109.69	675.567	695.121	877.131
ENSMUSG00000036333	Kidins220	2292.29	2348.93	2235.65	1.05062	0.0712352	0.441072	1	1	8583	2267.47	2125.13	2314.35	2342.36	2365.74	2338.69
ENSMUSG00000023456	Tpi1	3307.6	3233	3382.2	0.955709	-0.0653572	0.441086	1	1	8584	3120.17	3544.22	3482.19	2815.84	3360.05	3523.11
ENSMUSG00000020849	Ywhae	23502.9	23737.5	23268.2	1.02013	0.0287526	0.441102	1	1	8585	22785.6	23941.5	23077.6	22966.8	23651.1	24594.7
ENSMUSG00000050663	Trhde	1.0702	1.52914	0.611259	2.40641	1.26688	0.441188	1	1	8586	1.83378	0	0	1.67013	0	2.91729
ENSMUSG00000081461	Rpl30-ps11	2991.79	3059.73	2923.84	1.04644	0.0654834	0.441207	1	1	8587	2709.41	3074.19	2987.92	2830.03	3168.36	3180.82
ENSMUSG00000040151	Hs2st1	2244.68	2288.72	2200.64	1.03987	0.0564092	0.441292	1	1	8588	2113.43	2205.14	2283.34	2173.67	2311.99	2380.51
ENSMUSG00000107909	2610017A05Rik	9.90708	7.80421	12.01	0.653859	-0.612948	0.441438	1	1	8589	18.3378	8.0005	9.6916	11.6909	10.7493	0.972429
ENSMUSG00000100788	Gm21122	5.28529	4.43411	6.13648	0.73373	-0.446678	0.44166	1	1	8590	5.50133	10.0006	2.90748	5.01039	5.37465	2.91729
ENSMUSG00000108312	Gm44521	20.6293	22.7051	18.5534	1.21684	0.283139	0.441716	1	1	8591	18.3378	16.001	21.3215	16.7013	24.1859	27.228
ENSMUSG00000039715	Wdr34	69.3066	72.6073	66.006	1.10763	0.147472	0.441719	1	1	8592	63.2653	64.004	70.7487	91.8571	73.4535	52.5112
ENSMUSG00000022394	L3mbtl2	2057.86	2106.75	2008.97	1.04866	0.0685409	0.441796	1	1	8593	1971.31	2059.13	1996.47	2063.44	2119.4	2137.4
ENSMUSG00000024560	Cxxc1	1057.06	1077.39	1036.74	1.04034	0.0570611	0.441849	1	1	8594	977.404	1119.07	1013.74	1156.56	1051.64	1023.97
ENSMUSG00000082029	H3f3c	1905.76	1949.37	1862.15	1.0466	0.0657071	0.441858	1	1	8595	1884.21	1852.12	1850.13	1824.62	2016.39	2007.09
ENSMUSG00000049916	2610318N02Rik	321.767	330.712	312.823	1.05881	0.0824409	0.441883	1	1	8596	286.069	350.022	302.378	344.047	324.27	323.819
ENSMUSG00000082431	Prdx2-ps1	912.796	881.866	943.727	0.934428	-0.0978441	0.441886	1	1	8597	860.959	1001.06	969.16	834.229	889.504	921.863
ENSMUSG00000063586	Gm5513	240.314	233.188	247.44	0.943122	-0.0844833	0.44191	1	1	8598	232.89	271.017	238.413	220.457	253.504	225.604
ENSMUSG00000101847	Gm20749	5.28529	4.43411	6.13648	0.733716	-0.446706	0.441932	1	1	8599	5.50133	10.0006	2.90748	5.01039	5.37465	2.91729
ENSMUSG00000101023	Gm21152	5.28529	4.43411	6.13648	0.733716	-0.446706	0.441932	1	1	8600	5.50133	10.0006	2.90748	5.01039	5.37465	2.91729
ENSMUSG00000022178	Ajuba	1181.29	1140.68	1221.9	0.933248	-0.099668	0.441959	1	1	8601	1000.33	1292.08	1373.3	926.086	1185.11	1310.83
ENSMUSG00000110120	Gm45251	10.894	12.9175	8.87049	1.45742	0.543413	0.442007	1	1	8602	11.9196	5.00031	9.6916	17.5364	13.4366	7.77943
ENSMUSG00000010175	Prox1	246.652	257.268	236.035	1.08984	0.124118	0.442064	1	1	8603	254.895	208.013	245.197	270.561	256.192	245.052
ENSMUSG00000109310	Gm44576	52.9897	48.4693	57.5101	0.843478	-0.245578	0.442145	1	1	8604	51.3458	64.004	57.1804	43.4233	58.2254	43.7593
ENSMUSG00000036533	Cdc42ep3	825.409	781.767	869.051	0.899447	-0.152889	0.442211	1	1	8605	861.876	841.053	904.226	734.857	782.907	827.537
ENSMUSG00000040511	Pvr	1958.6	2014.54	1902.65	1.05876	0.0823787	0.442236	1	1	8606	2057.5	1807.11	1843.34	2085.99	1990.41	1967.22
ENSMUSG00000093625	Gm18953	39.9269	43.1856	36.6682	1.1775	0.235725	0.442246	1	1	8607	44.9276	36.0022	29.0748	50.9389	35.831	42.7869
ENSMUSG00000095078	Gm5866	323.815	312.756	334.875	0.935174	-0.0966937	0.442258	1	1	8608	306.241	364.023	334.36	314.819	339.499	283.949
ENSMUSG00000106978	N4bp2os	5.38537	6.21074	4.56	1.38784	0.472844	0.442301	1	1	8609	1.83378	7.00044	4.8458	6.68051	8.06197	3.88972
ENSMUSG00000107083	Gm43313	1.01538	1.39177	0.638984	2.25552	1.17346	0.442314	1	1	8610	0.916889	1.00006	0	4.17532	0	0
ENSMUSG00000110125	Gm33148	2.27605	2.96139	1.59072	1.86172	0.896636	0.442682	1	1	8611	1.83378	1.00006	1.93832	4.17532	1.79155	2.91729
ENSMUSG00000036295	Lrrn3	8.47932	10.6448	6.31379	1.68367	0.751607	0.442741	1	1	8612	11.0027	6.00037	1.93832	11.6909	13.4366	6.80701
ENSMUSG00000049739	Zfp646	1281.67	1239.8	1323.55	0.936873	-0.0940743	0.442756	1	1	8613	1305.65	1374.09	1290.92	1278.48	1248.71	1192.2
ENSMUSG00000097080	1700086O06Rik	70.7477	65.7298	75.7655	0.866495	-0.206737	0.442774	1	1	8614	92.6058	62.0039	72.687	78.496	44.7887	73.9046
ENSMUSG00000075014	Gm10800	0.934762	0.55671	1.31281	0.455448	-1.13464	0.442895	1	1	8615	0	2.00012	1.93832	1.67013	0	0
ENSMUSG00000005417	Mprip	6789.37	6628.3	6950.44	0.953617	-0.0685183	0.442898	1	1	8616	7036.21	6609.41	7205.7	6490.96	6685.17	6708.79
ENSMUSG00000032058	Ppp2r1b	6218.34	6118.17	6318.51	0.968245	-0.0465563	0.442998	1	1	8617	6154.16	6515.41	6285.97	6007.45	5941.67	6405.39
ENSMUSG00000053289	Ddx10	3981.15	4032.66	3929.65	1.02609	0.0371517	0.443029	1	1	8618	4016.89	3963.25	3808.8	4096.83	3829.44	4171.72
ENSMUSG00000029097	Trmt44	466.693	453.353	480.033	0.945155	-0.0813772	0.443041	1	1	8619	456.611	495.031	488.456	455.945	480.135	423.979
ENSMUSG00000020482	Ccdc117	781.002	802.621	759.384	1.05702	0.0799974	0.443079	1	1	8620	683.999	843.053	751.099	751.558	815.155	841.151
ENSMUSG00000026031	Cflar	550.25	569.555	530.944	1.07298	0.101621	0.443198	1	1	8621	602.396	469.029	521.408	630.474	582.254	495.939
ENSMUSG00000039741	Bahcc1	657.442	611.497	703.387	0.869436	-0.201848	0.443233	1	1	8622	682.165	735.046	692.949	655.526	575.087	603.879
ENSMUSG00000037857	Nufip2	3373.51	3444.08	3302.95	1.04278	0.0604303	0.443328	1	1	8623	3350.31	3332.21	3226.33	3574.08	3332.28	3425.87
ENSMUSG00000092124	B930094E09Rik	6.71051	5.67958	7.74144	0.737107	-0.440053	0.443341	1	1	8624	5.50133	9.00056	8.72244	5.01039	7.1662	4.86215
ENSMUSG00000043510	Hscb	91.1351	86.9043	95.3659	0.911887	-0.133073	0.443431	1	1	8625	101.775	100.006	84.3169	78.496	109.285	72.9322
ENSMUSG00000110194	Gm7192	1521.81	1570.69	1472.93	1.0663	0.0926137	0.443434	1	1	8626	1456.02	1507.09	1455.68	1536.52	1538.94	1636.6
ENSMUSG00000041995	Zbed3	355.245	343.407	367.083	0.93617	-0.0951578	0.443487	1	1	8627	319.994	380.024	401.232	334.861	362.789	332.571
ENSMUSG00000030302	Atp2b2	1.34038	1.73615	0.944613	1.85531	0.891658	0.443535	1	1	8628	1.83378	1.00006	0	3.34026	0.895775	0.972429
ENSMUSG00000019846	Lama4	4144.91	3961.97	4327.85	0.915412	-0.127508	0.443554	1	1	8629	3847.27	4297.27	4839.01	3416.25	4036.36	4433.31
ENSMUSG00000020834	Dhrs13	1954.76	1904.22	2005.31	0.949605	-0.0746006	0.443559	1	1	8630	1888.79	2116.13	2011.01	1814.59	1970.7	1927.36
ENSMUSG00000043323	Fbrsl1	913.344	884.864	941.825	0.939656	-0.0897949	0.443623	1	1	8631	974.653	932.058	918.763	946.128	842.028	866.435
ENSMUSG00000002458	Rgs19	1370.74	1345.37	1396.12	0.963562	-0.0535505	0.443663	1	1	8632	1396.42	1373.09	1418.85	1313.56	1389.35	1333.2
ENSMUSG00000050370	Ch25h	6.90799	8.06831	5.74768	1.40294	0.48845	0.443671	1	1	8633	7.33511	7.00044	2.90748	5.01039	14.3324	4.86215
ENSMUSG00000019854	Reps1	1419.86	1384.15	1455.57	0.950935	-0.0725814	0.443723	1	1	8634	1485.36	1507.09	1374.27	1361.99	1425.18	1365.29
ENSMUSG00000063820	Arl9	6.74344	7.72495	5.76192	1.3455	0.428143	0.443835	1	1	8635	5.50133	5.00031	6.78412	10.0208	5.37465	7.77943
ENSMUSG00000070890	Gm12794	1.96241	2.64685	1.27797	2.08063	1.05702	0.443844	1	1	8636	1.83378	2.00012	0	1.67013	6.27042	0
ENSMUSG00000010097	Nxf1	2075.55	2122.51	2028.6	1.04654	0.0656317	0.443905	1	1	8637	2131.77	1971.12	1982.9	2356.55	2026.24	1984.73
ENSMUSG00000034203	Chchd4	2404.61	2467.75	2341.47	1.0538	0.0756046	0.443973	1	1	8638	2379.33	2349.15	2295.94	2389.12	2428.45	2585.69
ENSMUSG00000022300	Dcaf13	2951.81	3000.96	2902.66	1.03374	0.0478735	0.443991	1	1	8639	2852.44	3038.19	2817.35	2914.37	2941.72	3146.78
ENSMUSG00000052533	Nup188	3499.68	3594.89	3404.47	1.05593	0.0785132	0.444008	1	1	8640	3293.47	3454.22	3465.71	3473.87	3692.38	3618.41
ENSMUSG00000039159	Ube2h	1442.57	1490.52	1394.61	1.06877	0.0959547	0.444119	1	1	8641	1483.53	1293.08	1407.22	1518.15	1555.07	1398.35
ENSMUSG00000108113	Zim2	19.017	21.4466	16.5874	1.29734	0.375557	0.444141	1	1	8642	19.2547	15.0009	15.5066	29.2273	21.4986	13.614
ENSMUSG00000032415	Ube2cbp	397.897	385.8	409.994	0.939902	-0.0894182	0.444149	1	1	8643	412.6	420.026	397.355	349.057	383.392	424.952
ENSMUSG00000020170	Frs2	1553.5	1593.25	1513.76	1.05275	0.0741684	0.444174	1	1	8644	1448.68	1537.1	1555.5	1637.56	1610.6	1531.58
ENSMUSG00000022272	Myo10	3613.06	3713.7	3512.42	1.05723	0.0802831	0.444185	1	1	8645	3293.47	3491.22	3752.59	3382.01	3828.54	3930.56
ENSMUSG00000026725	Tnn	4.97155	6.5289	3.4142	1.91149	0.9347	0.444241	1	1	8646	7.33511	0	2.90748	15.0312	3.5831	0.972429
ENSMUSG00000071516	H2ac13	349.511	334.748	364.274	0.918794	-0.122186	0.44428	1	1	8647	365.839	380.024	346.959	312.314	357.414	334.516
ENSMUSG00000098789	Jmjd7	7.5639	6.54551	8.58228	0.761848	-0.392424	0.444287	1	1	8648	10.0858	5.00031	10.6608	8.35064	4.47887	6.80701
ENSMUSG00000090258	Churc1	198.866	192.105	205.627	0.93259	-0.100685	0.444333	1	1	8649	201.716	200.012	215.153	172.858	194.383	209.072
ENSMUSG00000098175	Gm7545	20.3197	21.9758	18.6636	1.17667	0.234712	0.44439	1	1	8650	17.4209	25.0016	13.5682	20.0415	20.6028	25.2832
ENSMUSG00000030509	Asb7	268.1	275.297	260.903	1.05491	0.0771192	0.444453	1	1	8651	265.898	259.016	257.796	269.726	284.856	271.308
ENSMUSG00000075297	H60b	82.671	77.0763	88.2657	0.872547	-0.196695	0.444531	1	1	8652	102.692	71.0044	91.101	78.496	78.8282	73.9046
ENSMUSG00000027452	Acss1	7.39137	8.35729	6.42545	1.30585	0.384994	0.444582	1	1	8653	4.58445	5.00031	9.6916	7.51558	10.7493	6.80701
ENSMUSG00000005779	Psmb4	6842.2	6748.93	6935.47	0.97306	-0.0393996	0.444661	1	1	8654	6570.43	7370.46	6865.53	6332.29	6943.15	6971.35
ENSMUSG00000081285	Gm18859	87.1377	90.8395	83.436	1.0925	0.127635	0.444679	1	1	8655	79.7693	93.0058	77.5328	100.208	88.6817	83.6289
ENSMUSG00000021708	Rasgrf2	1478.2	1415.01	1541.39	0.917974	-0.123475	0.444725	1	1	8656	1480.78	1644.1	1499.29	1294.35	1507.59	1443.09
ENSMUSG00000020733	Slc9a3r1	697.671	726.444	668.899	1.08563	0.118529	0.444858	1	1	8657	771.104	499.031	736.561	775.775	666.456	737.101
ENSMUSG00000024837	Dmrt1	1.22816	0.855301	1.60102	0.558906	-0.839324	0.444877	1	1	8658	1.83378	2.00012	0.96916	1.67013	0.895775	0
ENSMUSG00000082454	Gm12183	3052.83	3104.85	3000.81	1.03464	0.049126	0.444902	1	1	8659	3283.38	2761.17	2957.88	3382.85	2876.33	3055.37
ENSMUSG00000047037	Nipa1	320.208	300.77	339.647	0.885681	-0.17514	0.444913	1	1	8660	313.576	339.021	366.342	305.634	300.085	296.591
ENSMUSG00000116860	Gm46593	12.0872	10.6369	13.5374	0.78164	-0.355424	0.444998	1	1	8661	11.9196	19.0012	9.6916	9.18571	7.1662	15.5589
ENSMUSG00000107362	Gm40309	5.20014	4.16638	6.2339	0.676928	-0.562925	0.445048	1	1	8662	0.916889	11.0007	6.78412	5.84545	1.79155	4.86215
ENSMUSG00000029134	Plb1	613.423	584.445	642.4	0.909815	-0.136355	0.445064	1	1	8663	760.101	572.036	595.064	653.855	560.755	538.726
ENSMUSG00000081748	Gm14870	6.82404	6.01435	7.63372	0.77976	-0.358899	0.445087	1	1	8664	10.0858	7.00044	5.81496	6.68051	3.5831	7.77943
ENSMUSG00000020097	Sgpl1	1816.44	1871.78	1761.1	1.06299	0.0881264	0.445089	1	1	8665	1600.89	1806.11	1876.29	1802.07	2029.83	1783.44
ENSMUSG00000029649	Pomp	3907.64	4001.47	3813.8	1.04906	0.0690934	0.445173	1	1	8666	3725.32	3783.24	3932.85	3697.66	3962.91	4343.84
ENSMUSG00000032332	Col12a1	1343.33	1527.92	1158.74	1.31862	0.399026	0.445193	1	1	8667	1489.94	1113.07	873.213	1688.5	1893.67	1001.6
ENSMUSG00000067194	Eif1ax	5872.45	5775.8	5969.11	0.967552	-0.0475894	0.4452	1	1	8668	5645.29	6186.39	6075.66	5535.64	5681	6110.75
ENSMUSG00000087700	Gm15283	19.2886	17.4545	21.1228	0.823694	-0.27982	0.4452	1	1	8669	22.9222	23.0014	17.4449	13.361	21.4986	17.5037
ENSMUSG00000073889	Il11ra1	28.3348	26.2417	30.4278	0.854992	-0.226017	0.445269	1	1	8670	55.9302	15.0009	20.3524	26.7221	28.6648	23.3383
ENSMUSG00000021148	Gm9745	15.1394	17.8271	12.4518	1.42418	0.510128	0.445368	1	1	8671	11.0027	6.00037	20.3524	11.6909	11.6451	30.1453
ENSMUSG00000013646	Sh3bp5l	1030.29	1002.57	1058	0.947283	-0.0781322	0.445383	1	1	8672	1009.49	1016.06	1148.45	957.819	965.645	1084.26
ENSMUSG00000027188	Pamr1	83.9912	75.918	92.0644	0.825274	-0.277055	0.445432	1	1	8673	151.287	59.0037	65.9029	118.579	53.7465	55.4285
ENSMUSG00000003813	Rad23a	1150.41	1194.46	1106.36	1.07977	0.110723	0.445523	1	1	8674	1072.76	1217.08	1029.25	1196.65	1222.73	1164
ENSMUSG00000082615	Gm13239	21.3773	19.5201	23.2346	0.841876	-0.248321	0.445539	1	1	8675	16.504	28.0017	25.1981	17.5364	20.6028	20.421
ENSMUSG00000020388	Pdlim4	88.7945	80.5264	97.0625	0.828628	-0.271203	0.445544	1	1	8676	120.112	79.0049	92.0702	75.1558	77.9324	88.4911
ENSMUSG00000113294	Gm49326	18.6802	16.852	20.5084	0.819636	-0.286945	0.445674	1	1	8677	20.1716	21.0013	20.3524	12.526	21.4986	16.5313
ENSMUSG00000055341	Zfp457	20.6014	18.6137	22.5892	0.82042	-0.285566	0.445724	1	1	8678	27.5067	17.0011	23.2598	15.8662	21.4986	18.4762
ENSMUSG00000116090	Rpl19-ps6	331.396	340.41	322.381	1.05484	0.077028	0.445771	1	1	8679	324.579	314.02	328.545	317.324	353.831	350.075
ENSMUSG00000081094	Rpl19-ps11	7840.99	7975.3	7706.68	1.03479	0.0493384	0.44594	1	1	8680	7494.65	7609.48	8015.92	7547.31	8159.61	8218.97
ENSMUSG00000081400	Gm13680	5462.62	5583.32	5341.93	1.04511	0.0636503	0.445956	1	1	8681	4969.54	5648.35	5407.91	5005.38	5743.71	6000.86
ENSMUSG00000080242	Atp6v0c-ps2	2621.19	2540.32	2702.07	0.940029	-0.0892223	0.445961	1	1	8682	2710.32	2684.17	2711.71	2333.17	2628.2	2659.59
ENSMUSG00000114184	Gm7143	12461.2	12272.1	12650.3	0.970108	-0.0437827	0.446055	1	1	8683	11518	13586.8	12846.2	11700.9	12277.5	12838
ENSMUSG00000023800	Tiam2	79.1231	84.3484	73.8978	1.14009	0.189148	0.446076	1	1	8684	72.4342	63.0039	86.2552	81.8363	78.8282	92.3808
ENSMUSG00000054874	Pcnx3	2403.19	2344.21	2462.18	0.952199	-0.0706645	0.446151	1	1	8685	2352.74	2571.16	2462.63	2340.69	2397.99	2293.96
ENSMUSG00000040018	Cox15	2991.19	2935.43	3046.95	0.963478	-0.0536762	0.446159	1	1	8686	3085.33	3080.19	2975.32	2982.85	2959.64	2863.8
ENSMUSG00000062582	Rpl30-ps8	6840.35	6971.39	6709.31	1.03901	0.0552115	0.446444	1	1	8687	6293.53	6857.43	6976.98	6485.11	7123.2	7305.86
ENSMUSG00000052698	Tln2	2170.57	2103.59	2237.56	0.940155	-0.089029	0.446508	1	1	8688	2367.41	2087.13	2258.14	2274.72	1983.25	2052.8
ENSMUSG00000071237	Gemin6-ps	66.2264	70.4605	61.9923	1.13641	0.184483	0.446555	1	1	8689	62.3485	49.0031	74.6253	75.1558	67.1831	69.0425
ENSMUSG00000044296	Zfp879	6.12537	7.0969	5.15384	1.38999	0.475071	0.446627	1	1	8690	4.58445	7.00044	3.87664	9.18571	6.27042	5.83458
ENSMUSG00000036180	Gatad2a	8913.36	8572.45	9254.27	0.926329	-0.110404	0.446631	1	1	8691	8980.93	9520.59	9261.29	8566.93	8583.31	8567.1
ENSMUSG00000091785	Rpl29-ps5	791.986	808.088	775.884	1.04074	0.0576031	0.446665	1	1	8692	788.525	756.047	783.081	752.393	849.195	822.675
ENSMUSG00000044548	Dact1	187.207	174.983	199.431	0.87685	-0.189598	0.446747	1	1	8693	202.632	196.012	199.647	172.858	146.907	205.183
ENSMUSG00000023150	Ivns1abp	4530.1	4678.69	4381.51	1.06786	0.0947194	0.446756	1	1	8694	4538.6	4447.28	4158.66	5002.87	4485.14	4548.05
ENSMUSG00000050799	H2bc1	94.8319	90.1379	99.5259	0.900938	-0.1505	0.446822	1	1	8695	110.027	80.005	108.546	73.4857	85.0986	111.829
ENSMUSG00000020961	Ston2	1394.78	1327.31	1462.24	0.907678	-0.139748	0.446991	1	1	8696	1489.94	1316.08	1580.7	1351.13	1268.42	1362.37
ENSMUSG00000000563	Atp5pb	8552.85	8674.65	8431.04	1.0288	0.0409638	0.447012	1	1	8697	8242.83	8683.54	8366.75	8219.54	8690.81	9113.61
ENSMUSG00000113440	Gm46404	10.2395	9.00027	11.4787	0.78103	-0.356549	0.447054	1	1	8698	12.8364	9.00056	12.5991	6.68051	12.5408	7.77943
ENSMUSG00000040054	Baz2a	10869.3	10615.4	11123.1	0.954333	-0.0674358	0.44724	1	1	8699	10393.9	10935.7	12039.9	10253.8	10414.3	11178.1
ENSMUSG00000082480	Gm11687	82.6378	78.9733	86.3022	0.916164	-0.126322	0.447363	1	1	8700	79.7693	89.0056	90.1318	70.9805	94.9521	70.9873
ENSMUSG00000031196	F8	64.8586	70.2031	59.514	1.17676	0.234815	0.447442	1	1	8701	63.2653	61.0038	54.2729	61.7948	56.4338	92.3808
ENSMUSG00000046207	Pik3r6	2.15305	2.69795	1.60814	1.68127	0.749549	0.447473	1	1	8702	0.916889	1.00006	2.90748	1.67013	4.47887	1.94486
ENSMUSG00000083832	Gm13771	4.98715	5.85143	4.12287	1.42712	0.51311	0.447494	1	1	8703	4.58445	1.00006	6.78412	9.18571	4.47887	3.88972
ENSMUSG00000054612	Mgmt	76.5305	81.5602	71.5008	1.13912	0.187924	0.447565	1	1	8704	105.442	48.003	61.0571	101.878	69.8704	72.9322
ENSMUSG00000063661	Krt73	12.6224	10.8482	14.3965	0.751321	-0.412499	0.447669	1	1	8705	12.8364	10.0006	20.3524	7.51558	14.3324	10.6967
ENSMUSG00000002307	Daxx	1014.76	1030.59	998.925	1.03227	0.0458251	0.447724	1	1	8706	989.323	1014.06	993.389	1073.06	1000.58	1018.13
ENSMUSG00000062017	Abca14	17.5207	19.4295	15.6119	1.24173	0.312354	0.447733	1	1	8707	17.4209	11.0007	18.414	23.3818	12.5408	22.3659
ENSMUSG00000114805	Gm9626	47.0758	42.6172	51.5343	0.828679	-0.271114	0.447764	1	1	8708	35.7587	51.0032	67.8412	43.4233	47.4761	36.9523
ENSMUSG00000117503	Gm7527	6.73603	7.70303	5.76904	1.36804	0.452112	0.447834	1	1	8709	4.58445	4.00025	8.72244	15.8662	6.27042	0.972429
ENSMUSG00000053930	Shisa6	7.76181	8.84798	6.67563	1.3295	0.410882	0.447853	1	1	8710	7.33511	3.00019	9.6916	10.8558	9.85352	5.83458
ENSMUSG00000049649	Gpr3	3.57705	4.19193	2.96216	1.44536	0.531427	0.447875	1	1	8711	0.916889	7.00044	0.96916	5.84545	0.895775	5.83458
ENSMUSG00000028780	Sema3c	7448.18	7738.78	7157.58	1.08118	0.112609	0.447892	1	1	8712	7114.14	7104.44	7254.16	7397.84	7704.56	8113.95
ENSMUSG00000021338	Carmil1	145.007	138.102	151.913	0.909602	-0.136693	0.447958	1	1	8713	198.048	122.008	135.682	169.518	128.096	116.692
ENSMUSG00000062157	Ifnlr1	33.1141	36.3219	29.9063	1.21502	0.280985	0.447981	1	1	8714	25.6729	34.0021	30.0439	34.2376	35.831	38.8972
ENSMUSG00000063430	Wscd2	6.26821	7.14269	5.39372	1.3196	0.400095	0.448021	1	1	8715	7.33511	4.00025	4.8458	8.35064	6.27042	6.80701
ENSMUSG00000084257	Gm11597	1421.65	1330.73	1512.56	0.879633	-0.185027	0.448107	1	1	8716	1566.05	978.061	1993.56	1248.42	1141.22	1602.56
ENSMUSG00000087177	E130307A14Rik	17.9423	19.5094	16.3752	1.19125	0.252481	0.448183	1	1	8717	15.5871	19.0012	14.5374	15.8662	24.1859	18.4762
ENSMUSG00000022210	Dhrs4	258.278	249.163	267.393	0.931569	-0.102265	0.448192	1	1	8718	234.724	267.017	300.439	221.292	271.42	254.776
ENSMUSG00000048234	Rnf149	2060.02	1996.92	2123.12	0.940537	-0.0884432	0.448296	1	1	8719	2075.84	2106.13	2187.39	1977.43	1976.08	2037.24
ENSMUSG00000060002	Chpt1	31.9616	34.3946	29.5286	1.17066	0.227316	0.448328	1	1	8720	24.756	27.0017	36.8281	34.2376	46.5803	22.3659
ENSMUSG00000086167	Gm13827	81.3363	87.546	75.1267	1.16512	0.220485	0.448341	1	1	8721	77.9356	67.0042	80.4402	93.5272	80.6197	88.4911
ENSMUSG00000033610	Pank1	141.806	136.517	147.095	0.926312	-0.11043	0.448377	1	1	8722	128.364	153.01	159.911	116.909	137.054	155.589
ENSMUSG00000042210	Abhd14a	955.616	929.439	981.793	0.946424	-0.0794409	0.448428	1	1	8723	938.894	920.057	1086.43	857.611	983.561	947.146
ENSMUSG00000027236	Eif3j1	7481.87	7589.63	7374.12	1.02929	0.0416426	0.448568	1	1	8724	7278.27	7855.49	6988.61	7722.68	7365.96	7680.25
ENSMUSG00000032641	Gpr19	8.99628	8.01823	9.97433	0.813001	-0.29867	0.448572	1	1	8725	9.16889	13.0008	7.75328	9.18571	8.06197	6.80701
ENSMUSG00000024219	Anks1	2701.3	2596.12	2806.47	0.92501	-0.11246	0.448603	1	1	8726	2669.06	2802.17	2948.18	2488.49	2544	2755.86
ENSMUSG00000107491	Gm17893	0.93458	0.576946	1.29221	0.461936	-1.11424	0.448611	1	1	8727	0	0	3.87664	0.835064	0.895775	0
ENSMUSG00000040164	Kcns1	7.31288	6.37365	8.25211	0.760573	-0.394841	0.448665	1	1	8728	11.0027	6.00037	7.75328	4.17532	7.1662	7.77943
ENSMUSG00000022885	St6gal1	857.072	787.816	926.327	0.85035	-0.233871	0.448695	1	1	8729	703.254	934.058	1141.67	607.092	759.617	996.74
ENSMUSG00000034520	Gjc1	393.122	377.56	408.684	0.923941	-0.114127	0.448824	1	1	8730	386.01	432.027	408.016	391.645	340.394	400.641
ENSMUSG00000035199	Arl6ip5	2178.07	2122.4	2233.73	0.950056	-0.0739158	0.448851	1	1	8731	2160.19	2274.14	2266.86	1967.41	2209.88	2189.91
ENSMUSG00000030337	Vamp1	33.0863	35.1919	30.9807	1.13612	0.184117	0.448903	1	1	8732	31.1742	23.0014	38.7664	37.5779	34.9352	33.0626
ENSMUSG00000024565	Sall3	15.9146	17.7875	14.0418	1.26911	0.343819	0.448931	1	1	8733	15.5871	12.0007	14.5374	20.0415	19.707	13.614
ENSMUSG00000037720	Tmem33	5832.23	5921.05	5743.4	1.03085	0.0438311	0.448937	1	1	8734	5891.01	5865.37	5473.81	5802.03	5917.49	6043.65
ENSMUSG00000045752	Tssc4	802.912	774.622	831.201	0.932072	-0.101487	0.449045	1	1	8735	816.031	814.051	863.521	797.486	776.637	749.743
ENSMUSG00000031097	Tnni2	3.05024	2.30779	3.7927	0.617703	-0.695015	0.449142	1	1	8736	5.50133	2.00012	3.87664	3.34026	3.5831	0
ENSMUSG00000110935	Gm8834	14.01	12.5854	15.4346	0.816409	-0.292636	0.449239	1	1	8737	11.9196	15.0009	19.3832	15.0312	7.1662	15.5589
ENSMUSG00000025178	Pi4k2a	735.429	717.698	753.16	0.952575	-0.0700961	0.449347	1	1	8738	724.342	721.045	814.094	699.784	698.704	754.605
ENSMUSG00000116150	Gm3711	6.64024	5.54221	7.73827	0.729342	-0.455332	0.449377	1	1	8739	4.58445	7.00044	11.6299	7.51558	7.1662	1.94486
ENSMUSG00000097318	1700007L15Rik	17.1425	15.6523	18.6327	0.838399	-0.25429	0.449412	1	1	8740	17.4209	22.0014	16.4757	11.6909	19.707	15.5589
ENSMUSG00000032126	Hmbs	1788.47	1752.32	1824.62	0.960049	-0.0588197	0.44945	1	1	8741	1797.1	1874.12	1802.64	1590.8	1828.28	1837.89
ENSMUSG00000118100	Gm50340	12.9222	14.6958	11.1485	1.3142	0.39418	0.449492	1	1	8742	13.7533	10.0006	9.6916	14.1961	14.3324	15.5589
ENSMUSG00000045291	E330021D16Rik	23.4868	26.9411	20.0325	1.34284	0.425283	0.449655	1	1	8743	26.5898	18.0011	15.5066	26.7221	26.8732	27.228
ENSMUSG00000037221	Mospd3	1086.11	1061.06	1111.15	0.954545	-0.0671152	0.449677	1	1	8744	996.658	1134.07	1202.73	911.055	1152.86	1119.27
ENSMUSG00000068859	Sp9	17.4765	15.7123	19.2407	0.82126	-0.284089	0.449681	1	1	8745	18.3378	20.0012	19.3832	18.3714	16.1239	12.6416
ENSMUSG00000070047	Fat1	9775.61	9297.94	10253.3	0.906828	-0.141099	0.44976	1	1	8746	10042.7	10080.6	10636.5	9300.11	9455.8	9137.92
ENSMUSG00000028029	Aimp1	3502.42	3457.33	3547.5	0.97424	-0.0376508	0.449804	1	1	8747	3471.34	3618.23	3552.94	3317.71	3337.66	3716.63
ENSMUSG00000029392	Rilpl1	150.019	155.996	144.042	1.08267	0.114595	0.449846	1	1	8748	186.128	120.007	125.991	177.034	156.761	134.195
ENSMUSG00000072940	Gm10443	2790.24	2700.63	2879.86	0.937704	-0.0927961	0.44991	1	1	8749	3039.49	2832.18	2767.92	2541.1	2904.1	2656.68
ENSMUSG00000027641	Rbl1	136.44	141.609	131.272	1.08306	0.115109	0.449988	1	1	8750	118.279	135.008	140.528	160.332	147.803	116.692
ENSMUSG00000015759	Cnih1	2594.47	2639.39	2549.55	1.03497	0.0495849	0.450051	1	1	8751	2510.44	2594.16	2544.04	2472.63	2671.2	2774.34
ENSMUSG00000040680	Kremen2	7.86727	9.25047	6.48408	1.4197	0.505589	0.450066	1	1	8752	3.66756	9.00056	6.78412	5.84545	5.37465	16.5313
ENSMUSG00000056612	Ppp1r14b	5311.79	5157.73	5465.86	0.943636	-0.083698	0.450104	1	1	8753	5070.4	5696.36	5630.82	4937.74	5316.42	5219.03
ENSMUSG00000092981	Mir5125	3.5021	4.13552	2.86869	1.44945	0.535501	0.450209	1	1	8754	3.66756	3.00019	1.93832	5.01039	4.47887	2.91729
ENSMUSG00000104043	Gm6525	42.7558	46.6374	38.8742	1.19722	0.259692	0.450221	1	1	8755	33.008	40.0025	43.6122	42.5883	33.1437	64.1803
ENSMUSG00000026840	Lamc3	2.60809	2.03475	3.18144	0.651158	-0.618921	0.450222	1	1	8756	3.66756	2.00012	3.87664	3.34026	1.79155	0.972429
ENSMUSG00000039701	Usp53	708.401	686.098	730.703	0.939136	-0.090594	0.450323	1	1	8757	769.27	725.045	697.795	725.671	677.206	655.417
ENSMUSG00000037225	Fgf2	56.7902	60.1009	53.4796	1.12335	0.167806	0.450354	1	1	8758	62.3485	38.0024	60.0879	62.6298	68.0789	49.5939
ENSMUSG00000114212	Gm47985	10.1062	11.9089	8.30361	1.44303	0.529099	0.450355	1	1	8759	11.0027	11.0007	2.90748	15.8662	17.9155	1.94486
ENSMUSG00000026029	Casp8	460.583	491.079	430.086	1.14179	0.191296	0.450367	1	1	8760	446.525	426.027	417.708	497.698	486.406	489.132
ENSMUSG00000026227	2810459M11Rik	0.957976	0.648286	1.26767	0.475741	-1.07175	0.450383	1	1	8761	1.83378	1.00006	0.96916	0	0	1.94486
ENSMUSG00000102742	Pcdhga11	97.4922	91.4519	103.532	0.88448	-0.177099	0.450456	1	1	8762	111.86	96.006	102.731	111.899	78.8282	83.6289
ENSMUSG00000020048	Hsp90b1	34693.9	34176.7	35211.1	0.9706	-0.0430512	0.450489	1	1	8763	35986.1	33703.1	35944.2	34406.3	32234.5	35889.5
ENSMUSG00000057580	Cox7c-ps1	1080.8	1110.02	1051.59	1.05563	0.0781103	0.450515	1	1	8764	1026	1082.07	1046.69	1093.93	1130.47	1105.65
ENSMUSG00000036376	Abt1	1040.42	1021.6	1059.23	0.96454	-0.0520875	0.450518	1	1	8765	1010.41	1074.07	1093.21	1022.95	991.623	1050.22
ENSMUSG00000112186	Gm2412	309.491	320.859	298.124	1.07475	0.104004	0.450608	1	1	8766	300.74	330.021	263.611	267.221	328.749	366.606
ENSMUSG00000021326	Trim27	3299.5	3228.45	3370.56	0.957977	-0.0619367	0.450658	1	1	8767	3247.62	3559.22	3304.83	3248.4	3335.87	3101.08
ENSMUSG00000028329	Xpa	250.437	240.737	260.137	0.925599	-0.111541	0.450671	1	1	8768	266.815	249.016	264.581	252.189	234.693	235.328
ENSMUSG00000048756	Foxo3	1885.06	1829.28	1940.84	0.942479	-0.0854669	0.450779	1	1	8769	2073.09	1717.11	2032.33	1868.87	1868.59	1750.37
ENSMUSG00000116388	Gm3749	6.64024	5.54221	7.73827	0.729255	-0.455505	0.45079	1	1	8770	4.58445	7.00044	11.6299	7.51558	7.1662	1.94486
ENSMUSG00000031134	Rbmx	543.141	570.972	515.311	1.10841	0.148491	0.450803	1	1	8771	534.546	551.034	460.351	630.474	589.42	493.022
ENSMUSG00000068290	Ddrgk1	948.463	929.102	967.825	0.959851	-0.0591176	0.450906	1	1	8772	902.219	1033.06	968.19	874.312	940.564	972.429
ENSMUSG00000052951	C130021I20Rik	6.82522	7.94791	5.70253	1.3951	0.480369	0.450913	1	1	8773	9.16889	6.00037	1.93832	14.1961	0.895775	8.75186
ENSMUSG00000037997	Parp11	571.627	553.367	589.887	0.938125	-0.0921477	0.450943	1	1	8774	589.56	585.037	595.064	550.307	565.234	544.56
ENSMUSG00000020496	Rnf187	4270.32	4170.29	4370.34	0.954193	-0.0676466	0.45095	1	1	8775	3977.46	4585.29	4548.27	3852.99	4280.01	4377.88
ENSMUSG00000057914	Cacnb2	685.64	647.472	723.808	0.894571	-0.160733	0.450969	1	1	8776	721.592	689.043	760.79	668.887	640.479	633.052
ENSMUSG00000041608	Entpd3	30.012	34.1939	25.83	1.32388	0.404777	0.450974	1	1	8777	27.5067	18.0011	31.9823	37.5779	35.831	29.1729
ENSMUSG00000111847	Gm8899	21.0585	22.9625	19.1544	1.19847	0.26119	0.45098	1	1	8778	20.1716	15.0009	22.2907	27.5571	17.0197	24.3107
ENSMUSG00000052616	Terb1	26.0314	23.2373	28.8255	0.803998	-0.314737	0.450994	1	1	8779	32.0911	35.0022	19.3832	22.5467	17.0197	30.1453
ENSMUSG00000086224	2700069I18Rik	3.28687	4.30206	2.27167	1.91876	0.940178	0.450998	1	1	8780	0	1.00006	5.81496	8.35064	3.5831	0.972429
ENSMUSG00000105081	Gm43110	427.084	415.353	438.814	0.946558	-0.0792367	0.451035	1	1	8781	451.109	435.027	430.307	400.831	452.366	392.861
ENSMUSG00000078872	Gm14401	16.6566	15.1247	18.1884	0.834614	-0.260819	0.451054	1	1	8782	21.0884	17.0011	16.4757	15.8662	18.8113	10.6967
ENSMUSG00000024846	Cst6	2.96142	2.17211	3.75073	0.565321	-0.822858	0.451054	1	1	8783	8.252	3.00019	0	0.835064	1.79155	3.88972
ENSMUSG00000040760	Appl1	4098.69	4208.98	3988.4	1.05531	0.0776614	0.451069	1	1	8784	4033.39	4146.26	3785.54	4232.94	4125.04	4268.96
ENSMUSG00000074476	Spc24	572.325	588.444	556.206	1.05877	0.0823927	0.451088	1	1	8785	498.788	629.039	540.791	597.906	584.941	582.485
ENSMUSG00000036646	Man1b1	3875.38	3922.05	3828.72	1.02399	0.0342044	0.451094	1	1	8786	3795.92	3793.24	3896.99	3726.89	3929.76	4109.49
ENSMUSG00000025576	Rbfox3	3.35469	2.5659	4.14348	0.635302	-0.654485	0.451141	1	1	8787	4.58445	3.00019	4.8458	5.01039	2.68732	0
ENSMUSG00000082185	Gm12428	1124.04	1149.26	1098.82	1.04602	0.0649089	0.451152	1	1	8788	1038.84	1144.07	1113.56	1135.69	1140.32	1171.78
ENSMUSG00000030316	Tamm41	1026.21	991.474	1060.94	0.934266	-0.0980942	0.45116	1	1	8789	1028.75	1086.07	1068.01	904.375	991.623	1078.42
ENSMUSG00000004371	Il11	54.4525	48.76	60.1449	0.809267	-0.305312	0.451193	1	1	8790	69.6836	40.0025	70.7487	40.9182	52.8507	52.5112
ENSMUSG00000103183	Gm37090	1.71067	2.14656	1.27479	1.64041	0.714056	0.45135	1	1	8791	0.916889	0	2.90748	0.835064	2.68732	2.91729
ENSMUSG00000079559	Colca2	14.3822	12.7526	16.0117	0.790873	-0.338483	0.451437	1	1	8792	12.8364	10.0006	25.1981	9.18571	12.5408	16.5313
ENSMUSG00000115987	Vps28	573.051	560.27	585.832	0.956524	-0.0641266	0.451441	1	1	8793	573.973	633.04	550.483	525.255	610.023	545.533
ENSMUSG00000041831	Sytl3	3.96068	4.64644	3.27491	1.46529	0.551187	0.451476	1	1	8794	0.916889	6.00037	2.90748	7.51558	4.47887	1.94486
ENSMUSG00000054555	Adam12	88.2087	94.6231	81.7943	1.15785	0.211442	0.451555	1	1	8795	102.692	70.0044	72.687	99.3727	128.096	56.4009
ENSMUSG00000024404	Riok3	4147.43	4235.36	4059.5	1.04331	0.0611693	0.451574	1	1	8796	4011.39	4203.26	3963.86	4202.88	4167.14	4336.06
ENSMUSG00000020029	Nudt4	4100.83	4209.36	3992.29	1.05433	0.0763305	0.451579	1	1	8797	3808.76	4329.27	3838.84	3866.35	4339.13	4422.61
ENSMUSG00000031209	Heph	21.0223	23.5252	18.5193	1.26614	0.340432	0.451635	1	1	8798	17.4209	11.0007	27.1365	20.8766	21.4986	28.2005
ENSMUSG00000041891	Lman1	4351.22	4408.31	4294.14	1.02658	0.0378392	0.451668	1	1	8799	4349.72	4335.27	4197.43	4390.77	4447.52	4386.63
ENSMUSG00000071112	Spx	2.57442	3.28021	1.86863	1.73074	0.791389	0.451686	1	1	8800	3.66756	0	1.93832	3.34026	3.5831	2.91729
ENSMUSG00000037593	Rskr	9.79354	8.44887	11.1382	0.753531	-0.408261	0.451842	1	1	8801	13.7533	9.00056	10.6608	5.84545	10.7493	8.75186
ENSMUSG00000031548	Sfrp1	1493.66	1351.2	1636.12	0.825856	-0.276037	0.451851	1	1	8802	1585.3	1750.11	1572.95	1259.28	1436.82	1357.51
ENSMUSG00000080076	H2ac14	229.291	218.614	239.969	0.910294	-0.135595	0.451948	1	1	8803	243.892	256.016	219.999	185.384	240.963	229.493
ENSMUSG00000079364	Gm3558	42.787	39.3338	46.2402	0.850593	-0.233459	0.451977	1	1	8804	55.0133	43.0027	40.7047	47.5987	29.5606	40.842
ENSMUSG00000054434	Tmem120b	324.962	316.678	333.246	0.949588	-0.0746263	0.45198	1	1	8805	316.327	350.022	333.391	305.634	299.189	345.212
ENSMUSG00000000416	Cttnbp2	24.9427	22.2824	27.603	0.809803	-0.304356	0.451981	1	1	8806	28.4236	35.0022	19.3832	22.5467	27.769	16.5313
ENSMUSG00000081382	Rpl18-ps1	759.455	729.093	789.817	0.923105	-0.115433	0.451997	1	1	8807	774.771	766.048	828.631	696.444	782.907	707.929
ENSMUSG00000031939	Taf1d	1816.15	1897.23	1735.07	1.09358	0.129058	0.452048	1	1	8808	2141.85	1469.09	1594.27	2501.02	1600.75	1589.92
ENSMUSG00000032548	Slco2a1	1813.44	1765.01	1861.86	0.947954	-0.0771105	0.452056	1	1	8809	1864.04	1975.12	1746.43	1668.46	1870.38	1756.21
ENSMUSG00000028099	Polr3c	2646.29	2614.15	2678.43	0.976002	-0.0350443	0.452057	1	1	8810	2562.7	2751.17	2721.4	2523.56	2673.89	2645.01
ENSMUSG00000049676	Catsperg1	6.74328	5.51237	7.9742	0.699721	-0.515149	0.4521	1	1	8811	9.16889	7.00044	7.75328	10.8558	1.79155	3.88972
ENSMUSG00000097639	Platr4	2.74343	3.23974	2.24713	1.465	0.550904	0.452202	1	1	8812	1.83378	2.00012	2.90748	5.01039	1.79155	2.91729
ENSMUSG00000045639	Zfp629	109.743	115.53	103.955	1.11269	0.154056	0.452243	1	1	8813	97.1902	110.007	104.669	108.558	138.845	99.1878
ENSMUSG00000090582	Gm17024	11.1848	9.73415	12.6355	0.771032	-0.375138	0.452317	1	1	8814	18.3378	6.00037	13.5682	13.361	8.06197	7.77943
ENSMUSG00000100389	Rbm6-ps2	6.06481	6.99639	5.13324	1.35093	0.433953	0.452377	1	1	8815	4.58445	5.00031	5.81496	4.17532	8.06197	8.75186
ENSMUSG00000029120	Ppp2r2c	22.4164	20.1421	24.6907	0.819436	-0.287297	0.452409	1	1	8816	21.0884	21.0013	31.9823	26.7221	15.2282	18.4762
ENSMUSG00000031748	Gnao1	83.6195	77.072	90.1671	0.855268	-0.225551	0.452497	1	1	8817	85.2707	98.0061	87.2244	81.8363	72.5578	76.8219
ENSMUSG00000018238	Gdf9	2.85524	2.11569	3.59479	0.590617	-0.759705	0.452523	1	1	8818	0	4.00025	6.78412	0	5.37465	0.972429
ENSMUSG00000021224	Numb	798.927	784.92	812.935	0.966042	-0.0498425	0.452566	1	1	8819	802.278	803.05	833.477	828.384	742.597	783.778
ENSMUSG00000045107	Saysd1	205.838	199.055	212.621	0.934424	-0.0978503	0.452571	1	1	8820	227.388	205.013	205.462	187.054	196.175	213.934
ENSMUSG00000020644	Id2	1188.49	1225.2	1151.79	1.06358	0.0889275	0.452631	1	1	8821	1089.26	1204.08	1162.02	1151.55	1197.65	1326.39
ENSMUSG00000040112	Mrps35	1369.9	1388.66	1351.14	1.02772	0.0394404	0.452691	1	1	8822	1314.82	1372.09	1366.52	1332.76	1448.47	1384.74
ENSMUSG00000043719	Col6a6	7.77073	9.88408	5.65738	1.75257	0.809472	0.452736	1	1	8823	11.0027	5.00031	0.96916	23.3818	6.27042	0
ENSMUSG00000118252	Gm5521	1741.28	1782.11	1700.44	1.04827	0.0680059	0.452876	1	1	8824	1698.08	1742.11	1661.14	1863.86	1781.7	1700.78
ENSMUSG00000118653	AC159819.1	5734.18	5863.81	5604.54	1.04632	0.0653215	0.45294	1	1	8825	5405.06	5946.37	5462.18	5800.36	6075.14	5715.94
ENSMUSG00000082622	Gm12632	9.93118	8.64096	11.2214	0.772264	-0.372834	0.452983	1	1	8826	11.0027	12.0007	10.6608	9.18571	8.95775	7.77943
ENSMUSG00000042444	Mindy2	454.761	437.183	472.338	0.925868	-0.111122	0.453049	1	1	8827	468.53	460.029	488.456	465.966	425.493	420.089
ENSMUSG00000038530	Rgs4	16.2193	18.0499	14.3886	1.25907	0.332354	0.45305	1	1	8828	16.504	16.001	10.6608	18.3714	25.0817	10.6967
ENSMUSG00000061689	Dlgap4	3689.57	3576.74	3802.4	0.94065	-0.0882704	0.453079	1	1	8829	3800.51	3599.22	4007.47	3545.68	3690.59	3493.94
ENSMUSG00000073423	Zfp414	95.6508	99.3348	91.9668	1.08052	0.111725	0.453085	1	1	8830	89.8551	93.0058	93.0393	96.0324	105.701	96.2705
ENSMUSG00000007815	Rhoa	9923.1	10046.1	9800.15	1.025	0.0356271	0.453113	1	1	8831	9454.04	10354.6	9591.77	9349.38	10259.3	10529.5
ENSMUSG00000032014	Oaf	273.499	295.024	251.975	1.1705	0.22713	0.453179	1	1	8832	279.651	233.015	243.259	253.024	341.29	290.756
ENSMUSG00000064254	Ethe1	26.0653	24.2624	27.8682	0.870131	-0.200695	0.4532	1	1	8833	26.5898	26.0016	31.0131	20.0415	31.3521	21.3934
ENSMUSG00000071867	Mrpl27-ps	75.4393	79.4899	71.3886	1.11534	0.157485	0.453215	1	1	8834	73.3511	72.0045	68.8103	87.6818	78.8282	71.9598
ENSMUSG00000100680	1810044D09Rik	18.3964	16.7358	20.057	0.832211	-0.264979	0.453288	1	1	8835	24.756	17.0011	18.414	18.3714	14.3324	17.5037
ENSMUSG00000116348	Gm18722	17.5791	15.9104	19.2479	0.825849	-0.276049	0.453347	1	1	8836	17.4209	19.0012	21.3215	13.361	18.8113	15.5589
ENSMUSG00000036167	Pphln1	3415.13	3368.2	3462.05	0.972907	-0.0396266	0.453396	1	1	8837	3367.73	3568.22	3450.21	3412.91	3199.71	3491.99
ENSMUSG00000081888	Spcs2-ps	82.449	86.0925	78.8055	1.09317	0.128512	0.453433	1	1	8838	84.3538	91.0057	61.0571	87.6818	85.9944	84.6014
ENSMUSG00000037660	Gdf7	7.66895	6.41515	8.92276	0.710933	-0.492215	0.453458	1	1	8839	9.16889	5.00031	12.5991	6.68051	0.895775	11.6692
ENSMUSG00000033565	Rbfox2	2878.18	2828.72	2927.64	0.96642	-0.0492775	0.453489	1	1	8840	2992.73	2899.18	2891	2890.16	2981.14	2614.86
ENSMUSG00000053460	Ggcx	290.308	280.155	300.462	0.931212	-0.102819	0.45353	1	1	8841	313.576	267.017	320.792	250.519	299.189	290.756
ENSMUSG00000082322	Gm9164	6.3402	5.30004	7.38037	0.725288	-0.463374	0.453622	1	1	8842	6.41822	7.00044	8.72244	8.35064	2.68732	4.86215
ENSMUSG00000030607	Acan	801.011	697.535	904.487	0.771183	-0.374855	0.453709	1	1	8843	1092.93	693.043	927.486	849.26	515.966	727.377
ENSMUSG00000008200	Fnbp4	1291.21	1324.44	1257.98	1.05312	0.0746634	0.453758	1	1	8844	1342.33	1129.07	1302.55	1523.16	1220.05	1230.12
ENSMUSG00000055912	Tmem150a	74.8292	70.5623	79.096	0.890982	-0.166532	0.453803	1	1	8845	77.9356	76.0047	83.3477	61.7948	77.9324	71.9598
ENSMUSG00000075268	Gm10819	1565	1526.88	1603.13	0.95238	-0.0703913	0.453807	1	1	8846	1544.04	1576.1	1689.25	1457.19	1590.9	1532.55
ENSMUSG00000025364	Pa2g4	19529.8	19956.8	19102.8	1.04469	0.0630813	0.453868	1	1	8847	18729.3	19496.2	19082.8	19419.4	19570.9	20880
ENSMUSG00000031917	Nip7	3084.2	3167.28	3001.11	1.05532	0.0776813	0.453869	1	1	8848	3000.98	3116.19	2886.16	3027.94	3222.1	3251.8
ENSMUSG00000099481	Xndc1	21.9797	20.3385	23.6209	0.869193	-0.202251	0.453874	1	1	8849	24.756	18.0011	28.1056	26.7221	19.707	14.5864
ENSMUSG00000057036	Gm7536	12473.6	12664.4	12282.7	1.03102	0.0440777	0.453933	1	1	8850	12192.8	12388.8	12266.7	11964.8	13029	12999.4
ENSMUSG00000027199	Gatm	2001.14	1947.33	2054.94	0.947494	-0.0778112	0.45401	1	1	8851	1965.81	2184.14	2014.88	1808.75	1925.02	2108.23
ENSMUSG00000024246	Thumpd2	260.68	270.457	250.903	1.07682	0.106779	0.454119	1	1	8852	253.978	207.013	291.717	261.375	266.045	283.949
ENSMUSG00000083567	Gm11451	309.751	296.447	323.055	0.917303	-0.12453	0.454267	1	1	8853	296.155	327.02	345.99	288.932	267.837	332.571
ENSMUSG00000025489	Ifitm5	3.7752	3.05296	4.49743	0.671217	-0.57515	0.454281	1	1	8854	4.58445	6.00037	2.90748	2.50519	1.79155	4.86215
ENSMUSG00000048832	Vps37c	607.95	589.093	626.807	0.939712	-0.0897091	0.454292	1	1	8855	628.986	604.038	647.399	575.359	605.544	586.375
ENSMUSG00000043024	Gm16433	2629.95	2677.05	2582.86	1.03643	0.0516214	0.454352	1	1	8856	2614.05	2663.17	2471.36	2669.7	2642.54	2718.91
ENSMUSG00000027763	Mbnl1	3264.92	3384.65	3145.18	1.07614	0.10587	0.454471	1	1	8857	3047.74	3358.21	3029.59	3246.73	3476.5	3430.73
ENSMUSG00000068130	Zfp442	89.0333	85.0331	93.0334	0.917913	-0.123571	0.454614	1	1	8858	97.1902	116.007	65.9029	99.3727	77.9324	77.7943
ENSMUSG00000061313	Ddhd2	745.13	771.93	718.33	1.07484	0.104128	0.454754	1	1	8859	773.854	724.045	657.09	808.342	816.051	691.397
ENSMUSG00000029651	Mtus2	43.3023	46.9877	39.6169	1.18321	0.242712	0.454756	1	1	8860	44.9276	40.0025	33.9206	35.9078	56.4338	48.6215
ENSMUSG00000030867	Plk1	2744.73	2830.42	2659.04	1.06448	0.0901445	0.454781	1	1	8861	2718.58	2787.17	2471.36	2807.49	2932.77	2751
ENSMUSG00000084842	Pabpc1l2b-ps	5.75999	4.92117	6.59882	0.725277	-0.463397	0.454798	1	1	8862	11.9196	4.00025	3.87664	2.50519	4.47887	7.77943
ENSMUSG00000038859	Baiap2l1	454.768	424.61	484.926	0.875679	-0.191527	0.454834	1	1	8863	526.294	440.027	488.456	483.502	378.017	412.31
ENSMUSG00000026421	Csrp1	2366.99	2464.86	2269.12	1.08611	0.119165	0.454922	1	1	8864	2266.55	2017.13	2523.69	2119.39	2570.87	2704.33
ENSMUSG00000040697	Dnajc16	665.389	647.173	683.604	0.946669	-0.0790673	0.45495	1	1	8865	673.913	681.043	695.857	639.659	650.332	651.528
ENSMUSG00000040998	Npnt	1325.75	1231.81	1419.68	0.867652	-0.204811	0.455037	1	1	8866	1361.58	1369.09	1528.36	1191.64	1218.25	1285.55
ENSMUSG00000015747	Vps45	618.999	636.963	601.034	1.0599	0.0839219	0.455058	1	1	8867	567.554	623.039	612.509	621.288	645.854	643.748
ENSMUSG00000028952	Zbtb48	136.584	130.67	142.497	0.918569	-0.12254	0.455163	1	1	8868	141.201	138.009	148.281	156.157	107.493	128.361
ENSMUSG00000022089	Bin3	1081.63	1107.87	1055.4	1.04984	0.0701742	0.455239	1	1	8869	932.476	1123.07	1110.66	1067.21	1098.22	1158.16
ENSMUSG00000029442	Wdr66	6.68987	5.66997	7.70978	0.73765	-0.438991	0.455253	1	1	8870	8.252	11.0007	3.87664	7.51558	2.68732	6.80701
ENSMUSG00000056076	Eif3b	22146.2	21622.9	22669.5	0.953828	-0.0681983	0.455358	1	1	8871	20936.2	23903.5	23168.7	20356.4	21699.2	22813.2
ENSMUSG00000027882	Stxbp3	1261.84	1299.07	1224.6	1.06097	0.085381	0.45538	1	1	8872	1323.99	1179.07	1170.74	1440.49	1234.38	1222.34
ENSMUSG00000042348	Arl15	333.513	345.169	321.857	1.0723	0.100704	0.455406	1	1	8873	330.08	336.021	299.47	349.057	330.541	355.909
ENSMUSG00000022218	Tgm1	806.003	847.828	764.177	1.10892	0.149155	0.455422	1	1	8874	724.342	536.033	1032.15	706.464	782.907	1054.11
ENSMUSG00000006411	Nectin4	186.495	178.423	194.567	0.915244	-0.127772	0.455458	1	1	8875	207.217	140.009	236.475	174.528	159.448	201.293
ENSMUSG00000067071	Hes6	389.464	370.446	408.481	0.906569	-0.141512	0.455478	1	1	8876	402.514	380.024	442.906	339.871	382.496	388.972
ENSMUSG00000084408	Gm11870	3.66309	4.48521	2.84096	1.56659	0.647624	0.455599	1	1	8877	4.58445	2.00012	1.93832	5.01039	3.5831	4.86215
ENSMUSG00000028049	Scamp3	1839.06	1808.09	1870.02	0.966615	-0.048987	0.455837	1	1	8878	1865.87	1798.11	1946.07	1776.18	1778.11	1869.98
ENSMUSG00000059363	Fxn	306.895	295.728	318.063	0.92873	-0.106669	0.455844	1	1	8879	306.241	300.019	347.928	271.396	281.273	334.516
ENSMUSG00000110251	Gm2996	37.7909	34.534	41.0477	0.842991	-0.246411	0.455864	1	1	8880	40.3431	45.0028	37.7972	40.0831	30.4563	33.0626
ENSMUSG00000118217	Gm6951	48.6377	45.3049	51.9705	0.873874	-0.194503	0.455872	1	1	8881	63.2653	50.0031	42.643	56.7844	41.2056	37.9247
ENSMUSG00000022972	Cfap298	1306.37	1282.32	1330.42	0.963561	-0.0535524	0.455889	1	1	8882	1301.98	1344.08	1345.19	1237.57	1268.42	1340.98
ENSMUSG00000091697	Eif3s6-ps2	1873.21	1914.27	1832.16	1.04466	0.0630335	0.455904	1	1	8883	1891.54	1871.12	1733.83	1843.82	1959.96	1939.02
ENSMUSG00000049225	Pdp1	429.456	443.109	415.803	1.06686	0.0933736	0.455915	1	1	8884	436.439	432.027	378.941	518.575	412.056	398.696
ENSMUSG00000029121	Crmp1	1476.82	1388.09	1565.56	0.88671	-0.173466	0.455968	1	1	8885	1809.02	1428.09	1459.55	1712.72	1203.92	1247.63
ENSMUSG00000019952	Poc1b	619.123	645.258	592.988	1.08831	0.122084	0.456027	1	1	8886	580.391	681.043	517.531	636.319	655.707	643.748
ENSMUSG00000058922	Gm10052	9089.92	9226.19	8953.64	1.03041	0.0432184	0.456203	1	1	8887	8649.01	9454.59	8757.33	8941.03	9070.62	9666.92
ENSMUSG00000046694	Tent5b	180.592	192.714	168.469	1.14355	0.193521	0.45627	1	1	8888	150.37	136.008	219.03	172.023	208.716	197.403
ENSMUSG00000043831	Lysmd4	166.126	174.339	157.912	1.10205	0.140193	0.456276	1	1	8889	161.372	135.008	177.356	160.332	159.448	203.238
ENSMUSG00000036928	Stag3	11.417	10.1296	12.7044	0.795588	-0.329906	0.456276	1	1	8890	17.4209	11.0007	9.6916	12.526	7.1662	10.6967
ENSMUSG00000087207	Gm13147	100.735	106.316	95.1531	1.11829	0.161299	0.45638	1	1	8891	87.1045	115.007	83.3477	101.878	111.076	105.995
ENSMUSG00000024479	Mal2	454.525	480.46	428.59	1.12076	0.164473	0.456422	1	1	8892	573.973	359.022	352.774	564.504	412.056	464.821
ENSMUSG00000031629	Cenpu	393.239	410.018	376.461	1.08919	0.123251	0.456511	1	1	8893	376.841	423.026	329.514	412.522	389.662	427.869
ENSMUSG00000025746	Il6	6.6266	7.86661	5.3866	1.44847	0.534527	0.456612	1	1	8894	8.252	5.00031	2.90748	4.17532	11.6451	7.77943
ENSMUSG00000056692	Ilrun	4394.25	4289.19	4499.31	0.953307	-0.0689869	0.45665	1	1	8895	4332.3	4525.28	4640.34	4281.37	4220	4366.21
ENSMUSG00000100791	Gm28199	22.3975	25.3698	19.4253	1.31276	0.392599	0.456685	1	1	8896	9.16889	21.0013	28.1056	31.7324	26.8732	17.5037
ENSMUSG00000026558	Uck2	12079.1	12284.5	11873.8	1.03458	0.0490486	0.456688	1	1	8897	11531.7	12428.8	11660.9	11841.2	12506.8	12505.4
ENSMUSG00000061607	Mdc1	1373.95	1408.75	1339.16	1.05243	0.0737212	0.456697	1	1	8898	1375.33	1324.08	1318.06	1553.22	1422.49	1250.54
ENSMUSG00000115410	2810457G06Rik	2.46467	1.75108	3.17826	0.556428	-0.845734	0.456736	1	1	8899	2.75067	0	6.78412	1.67013	3.5831	0
ENSMUSG00000081113	Gm7308	58.119	61.1374	55.1005	1.10566	0.144905	0.456907	1	1	8900	53.1796	53.0033	59.1187	50.1039	67.1831	66.1252
ENSMUSG00000045064	Zc2hc1c	16.9348	15.2472	18.6224	0.820171	-0.286003	0.456918	1	1	8901	17.4209	21.0013	17.4449	15.0312	16.1239	14.5864
ENSMUSG00000019820	Utrn	4879.85	4683.77	5075.93	0.922712	-0.116047	0.456919	1	1	8902	5009.88	4612.29	5605.62	4634.61	4412.59	5004.12
ENSMUSG00000027714	Exosc9	1470.81	1502.59	1439.03	1.04456	0.0628936	0.456935	1	1	8903	1358.83	1518.09	1440.17	1521.49	1546.11	1440.17
ENSMUSG00000035829	Ppp1r26	12.4147	11.1558	13.6736	0.823333	-0.280452	0.456942	1	1	8904	17.4209	11.0007	12.5991	14.1961	13.4366	5.83458
ENSMUSG00000007034	Slc44a4	1.20044	0.855301	1.54557	0.560992	-0.833947	0.457021	1	1	8905	3.66756	0	0.96916	1.67013	0.895775	0
ENSMUSG00000070490	Gm10293	31.9036	34.102	29.7051	1.14657	0.197326	0.457023	1	1	8906	33.008	28.0017	28.1056	25.887	50.1634	26.2556
ENSMUSG00000111904	Gm2395	309.352	320.58	298.124	1.07381	0.102737	0.457087	1	1	8907	300.74	330.021	263.611	266.386	328.749	366.606
ENSMUSG00000096449	Gm4076	5.05122	4.1813	5.92115	0.718536	-0.476868	0.457368	1	1	8908	0.916889	12.0007	4.8458	4.17532	4.47887	3.88972
ENSMUSG00000019951	Uhrf1bp1l	2019.56	2060.56	1978.55	1.04174	0.0590019	0.457385	1	1	8909	2018.99	2048.13	1868.54	2176.18	2067.45	1938.05
ENSMUSG00000018574	Acadvl	1028.98	999.301	1058.65	0.943807	-0.0834358	0.457403	1	1	8910	1019.58	972.061	1184.31	984.541	983.561	1029.8
ENSMUSG00000105742	Gm42748	4.61251	3.79645	5.42857	0.709411	-0.495307	0.457412	1	1	8911	5.50133	4.00025	6.78412	6.68051	1.79155	2.91729
ENSMUSG00000082741	Gm9703	5846.62	5966.92	5726.33	1.04197	0.0593152	0.457552	1	1	8912	5420.65	5849.37	5908.97	5597.44	6077.83	6225.49
ENSMUSG00000004455	Ppp1cc	6804.44	6902.74	6706.13	1.02931	0.0416813	0.457609	1	1	8913	6486.99	6999.44	6631.96	6782.39	6810.58	7115.27
ENSMUSG00000021824	Ap3m1	3705.52	3762.63	3648.42	1.03113	0.0442221	0.457624	1	1	8914	3831.68	3542.22	3571.35	3791.19	3644.91	3851.79
ENSMUSG00000014763	Fam120b	1544.48	1514.64	1574.31	0.962065	-0.0557934	0.457697	1	1	8915	1683.41	1513.09	1526.43	1588.29	1461.01	1494.62
ENSMUSG00000029217	Tec	32.0023	29.7562	34.2485	0.866462	-0.206791	0.457714	1	1	8916	33.008	30.0019	39.7355	26.7221	30.4563	32.0902
ENSMUSG00000055567	Unc80	3.39094	2.58614	4.19575	0.632402	-0.661086	0.457789	1	1	8917	1.83378	3.00019	7.75328	4.17532	3.5831	0
ENSMUSG00000100801	Gm15459	92009.5	93700.6	90318.4	1.03745	0.0530369	0.457919	1	1	8918	87725.2	94336.9	88893.3	90066.7	95323.9	95711.4
ENSMUSG00000023224	Serping1	154.243	164.518	143.969	1.14219	0.191797	0.457956	1	1	8919	177.876	129.008	125.022	163.673	179.155	150.727
ENSMUSG00000029918	Mrps33	1003.55	1022.35	984.757	1.03746	0.0530571	0.458075	1	1	8920	1037	981.061	936.208	986.211	1024.77	1056.06
ENSMUSG00000028195	Ccn1	1887.75	1762.64	2012.87	0.875666	-0.191548	0.458085	1	1	8921	2750.67	990.062	2297.88	2318.14	1352.62	1617.15
ENSMUSG00000118038	Gm9895	5.75606	6.75421	4.75791	1.3929	0.478088	0.45811	1	1	8922	7.33511	5.00031	1.93832	5.01039	3.5831	11.6692
ENSMUSG00000032012	Nectin1	2814.41	2610.84	3017.98	0.865094	-0.209071	0.458135	1	1	8923	2954.22	2911.18	3188.54	2581.18	2645.22	2606.11
ENSMUSG00000071141	Rpl36a-ps3	4402.06	4483.09	4321.03	1.03741	0.05298	0.458141	1	1	8924	4265.37	4406.28	4291.44	4272.19	4508.43	4668.63
ENSMUSG00000080935	Got2-ps1	2435.8	2346.8	2524.8	0.929462	-0.105532	0.458174	1	1	8925	2373.83	2511.16	2689.42	2193.71	2407.84	2438.85
ENSMUSG00000059878	Zfp422	809.713	829.062	790.363	1.04907	0.0691096	0.458219	1	1	8926	759.184	853.053	758.852	835.899	782.907	868.379
ENSMUSG00000069227	Gprin1	50.2478	46.3106	54.1851	0.852383	-0.230426	0.458227	1	1	8927	58.6809	37.0023	66.872	43.4233	42.9972	52.5112
ENSMUSG00000085226	Gm7855	31.9991	34.1647	29.8334	1.14532	0.195746	0.458328	1	1	8928	28.4236	32.002	29.0748	31.7324	36.7268	34.035
ENSMUSG00000024854	Pold4	34.9686	37.3421	32.5952	1.14953	0.201044	0.458375	1	1	8929	33.9249	28.0017	35.8589	44.2584	37.6225	30.1453
ENSMUSG00000053091	Lins1	288.461	280.992	295.93	0.950885	-0.0726574	0.458404	1	1	8930	292.488	290.018	305.285	293.108	290.231	259.639
ENSMUSG00000066113	Adamtsl1	797.259	755.686	838.832	0.900787	-0.150742	0.45842	1	1	8931	811.447	825.052	879.997	686.423	801.718	778.916
ENSMUSG00000037318	Traf3ip3	0.962624	0.622735	1.30251	0.468549	-1.09373	0.458447	1	1	8932	0	1.00006	2.90748	0	0.895775	0.972429
ENSMUSG00000047044	D030056L22Rik	657.252	671.372	643.132	1.04397	0.0620778	0.458487	1	1	8933	638.155	669.042	622.2	669.722	664.665	679.728
ENSMUSG00000113662	Gm35558	7.52176	8.7123	6.33121	1.36541	0.449334	0.458587	1	1	8934	10.0858	6.00037	2.90748	8.35064	8.06197	9.72429
ENSMUSG00000035125	Gcfc2	316.834	326.414	307.254	1.06435	0.0899758	0.458602	1	1	8935	304.407	345.022	272.334	370.769	309.938	298.536
ENSMUSG00000019278	Dpep1	385.495	359.642	411.349	0.873549	-0.195039	0.458672	1	1	8936	332.831	373.023	528.192	243.004	322.479	513.443
ENSMUSG00000006024	Napa	5989.82	5883.44	6096.2	0.965046	-0.05133	0.458778	1	1	8937	5869.01	6204.39	6215.22	5538.98	6059.92	6051.43
ENSMUSG00000020836	Coro6	3.47048	4.12059	2.82036	1.45263	0.538668	0.45878	1	1	8938	4.58445	0	3.87664	6.68051	1.79155	3.88972
ENSMUSG00000027761	Aadac	1182.56	1223.46	1141.66	1.07138	0.0994639	0.458813	1	1	8939	1345.99	1008.06	1070.92	1295.18	1118.82	1256.38
ENSMUSG00000097604	Gm17322	2.91427	2.35889	3.46965	0.680039	-0.55631	0.458892	1	1	8940	5.50133	2.00012	2.90748	3.34026	1.79155	1.94486
ENSMUSG00000032026	Rexo2	5952.01	5857.01	6047.02	0.968408	-0.0463132	0.458948	1	1	8941	5859.84	6022.38	6258.83	5488.04	5743.71	6339.27
ENSMUSG00000021193	Pitrm1	7203.62	7097.6	7309.64	0.970989	-0.0424732	0.458949	1	1	8942	7578.09	6947.43	7403.41	7452.95	6758.62	7081.23
ENSMUSG00000002032	Tmem25	12.8261	11.1734	14.4789	0.769901	-0.377256	0.458986	1	1	8943	12.8364	18.0011	12.5991	11.6909	6.27042	15.5589
ENSMUSG00000027968	Larp7	2026.76	2065.37	1988.16	1.03872	0.0548036	0.459039	1	1	8944	2073.09	1951.12	1940.26	2153.63	1908	2134.48
ENSMUSG00000060727	Gm12571	50.4641	53.4588	47.4693	1.136	0.183962	0.459081	1	1	8945	33.008	59.0037	50.3963	68.4753	51.0592	40.842
ENSMUSG00000098102	Gm2467	15.1492	16.5693	13.729	1.19874	0.261513	0.459087	1	1	8946	15.5871	13.0008	12.5991	15.0312	15.2282	19.4486
ENSMUSG00000095623	Il11ra2	11.8967	10.7066	13.0867	0.807662	-0.308176	0.459101	1	1	8947	27.5067	4.00025	7.75328	13.361	8.06197	10.6967
ENSMUSG00000113750	Gm5628	93.9064	97.7045	90.1084	1.08585	0.118819	0.459168	1	1	8948	86.1876	94.0059	90.1318	98.5376	101.223	93.3532
ENSMUSG00000046330	Rpl37a	10310.5	10142.6	10478.3	0.967913	-0.0470505	0.459173	1	1	8949	10215.1	10352.6	10867.2	9469.63	10608.7	10349.6
ENSMUSG00000041219	Arhgap11a	2711.43	2648.71	2774.14	0.954829	-0.0666857	0.459268	1	1	8950	2778.17	2812.18	2732.06	2780.76	2467.86	2697.52
ENSMUSG00000083853	Gm15696	7.94004	9.10779	6.77228	1.3408	0.423093	0.459301	1	1	8951	5.50133	9.00056	5.81496	7.51558	7.1662	12.6416
ENSMUSG00000048537	Phldb1	1417.76	1350.75	1484.76	0.909754	-0.136452	0.459317	1	1	8952	1546.79	1349.08	1558.41	1429.63	1306.94	1315.7
ENSMUSG00000049460	Gm8396	2.34167	1.77663	2.90671	0.619044	-0.691886	0.4594	1	1	8953	2.75067	5.00031	0.96916	1.67013	2.68732	0.972429
ENSMUSG00000100084	2310068J16Rik	6.30088	7.19379	5.40797	1.32172	0.40242	0.459409	1	1	8954	5.50133	2.00012	8.72244	8.35064	4.47887	8.75186
ENSMUSG00000090327	Gm17111	9.46436	10.8476	8.08116	1.35733	0.44077	0.45947	1	1	8955	7.33511	14.0009	2.90748	16.7013	8.06197	7.77943
ENSMUSG00000029762	Akr1b8	82.2037	90.2207	74.1868	1.2166	0.282856	0.45951	1	1	8956	97.1902	74.0046	51.3655	119.414	73.4535	77.7943
ENSMUSG00000104471	Gm38208	15.3473	17.4193	13.2752	1.3046	0.383609	0.459537	1	1	8957	16.504	2.00012	21.3215	15.8662	17.9155	18.4762
ENSMUSG00000046952	Gm5815	36.5017	33.5314	39.472	0.849931	-0.234583	0.459621	1	1	8958	33.9249	37.0023	47.4888	30.0623	39.4141	31.1177
ENSMUSG00000035790	Cep19	332.908	324.033	341.783	0.946358	-0.0795428	0.459645	1	1	8959	330.997	359.022	335.329	287.262	315.313	369.523
ENSMUSG00000060441	Trim5	18.4822	20.2241	16.7403	1.21441	0.280261	0.459686	1	1	8960	12.8364	18.0011	19.3832	27.5571	10.7493	22.3659
ENSMUSG00000031516	Dctn6	1103.38	1135.89	1070.87	1.06075	0.0850786	0.459706	1	1	8961	1124.11	1034.06	1054.45	1183.29	1119.72	1104.68
ENSMUSG00000091779	Gm21293	10.737	13.2495	8.22438	1.61461	0.691189	0.459815	1	1	8962	11.9196	5.00031	7.75328	20.0415	19.707	0
ENSMUSG00000097878	Gm8764	10.737	13.2495	8.22438	1.61461	0.691189	0.459815	1	1	8963	11.9196	5.00031	7.75328	20.0415	19.707	0
ENSMUSG00000097550	Gm21304	10.737	13.2495	8.22438	1.61461	0.691189	0.459815	1	1	8964	11.9196	5.00031	7.75328	20.0415	19.707	0
ENSMUSG00000094144	Gm21312	10.737	13.2495	8.22438	1.61461	0.691189	0.459815	1	1	8965	11.9196	5.00031	7.75328	20.0415	19.707	0
ENSMUSG00000095022	Gm20765	10.737	13.2495	8.22438	1.61461	0.691189	0.459815	1	1	8966	11.9196	5.00031	7.75328	20.0415	19.707	0
ENSMUSG00000018322	Tomm34	2891.13	2828.28	2953.98	0.957365	-0.0628591	0.459867	1	1	8967	2853.36	2910.18	3098.4	2706.44	2861.1	2917.29
ENSMUSG00000037640	Zfp60	229.654	236.904	222.403	1.06484	0.0906424	0.459896	1	1	8968	194.38	247.015	225.814	205.426	254.4	250.887
ENSMUSG00000101639	Gm8597	74.1852	70.1635	78.207	0.901518	-0.149571	0.459945	1	1	8969	60.5147	83.0052	91.101	72.6506	82.4113	55.4285
ENSMUSG00000093978	Gm12612	932.574	963.005	902.142	1.06727	0.0939269	0.459995	1	1	8970	836.203	964.06	906.164	880.158	956.687	1052.17
ENSMUSG00000064293	Cntn4	6.87449	5.73599	8.01299	0.712833	-0.488365	0.460007	1	1	8971	5.50133	4.00025	14.5374	5.84545	3.5831	7.77943
ENSMUSG00000002732	Fkbp7	72.6245	76.5763	68.6727	1.1155	0.157685	0.460024	1	1	8972	77.0187	66.0041	62.9954	91.022	60.9127	77.7943
ENSMUSG00000092887	Snord53	4.60303	3.86779	5.33827	0.717994	-0.477957	0.460039	1	1	8973	9.16889	2.00012	4.8458	5.84545	0.895775	4.86215
ENSMUSG00000038861	Pi4kb	1188.95	1209.34	1168.57	1.0353	0.0500446	0.460096	1	1	8974	1139.69	1201.07	1164.93	1173.27	1314.1	1140.66
ENSMUSG00000090854	Gm4340	10.737	13.2495	8.22438	1.61461	0.691184	0.460133	1	1	8975	11.9196	5.00031	7.75328	20.0415	19.707	0
ENSMUSG00000111325	Gm47140	1.22657	0.855301	1.59784	0.557597	-0.842704	0.460135	1	1	8976	0.916889	0	3.87664	1.67013	0.895775	0
ENSMUSG00000095456	Il11ra2	11.8967	10.7066	13.0867	0.807708	-0.308094	0.460171	1	1	8977	27.5067	4.00025	7.75328	13.361	8.06197	10.6967
ENSMUSG00000043683	Fem1a	1164.55	1130.38	1198.71	0.942879	-0.0848561	0.460238	1	1	8978	1183.7	1261.08	1151.36	1041.33	1199.44	1150.38
ENSMUSG00000063364	3300002I08Rik	19.3368	17.9047	20.7689	0.862363	-0.213633	0.460307	1	1	8979	22.9222	20.0012	19.3832	18.3714	18.8113	16.5313
ENSMUSG00000018476	Kdm6b	2947.39	2809.1	3085.68	0.910392	-0.13544	0.460332	1	1	8980	3070.66	2861.18	3325.19	3035.46	2662.24	2729.61
ENSMUSG00000026977	Marchf7	1491.92	1538.03	1445.8	1.06376	0.0891771	0.460349	1	1	8981	1649.48	1394.09	1293.83	1653.43	1481.61	1479.07
ENSMUSG00000000489	Pdgfb	1938.66	1841.12	2036.2	0.904184	-0.145311	0.460378	1	1	8982	1854.87	2073.13	2180.61	1721.07	1908	1894.29
ENSMUSG00000074170	Plekhf1	134.245	141.16	127.331	1.1083	0.148351	0.460418	1	1	8983	142.118	110.007	129.867	136.951	163.031	123.499
ENSMUSG00000107770	Gm44126	248.758	256.019	241.496	1.05833	0.0817893	0.460427	1	1	8984	239.308	239.015	246.167	226.302	271.42	270.335
ENSMUSG00000029603	Dtx1	80.7277	86.857	74.5985	1.16162	0.216135	0.460552	1	1	8985	87.1045	64.004	72.687	79.3311	75.2451	105.995
ENSMUSG00000029162	Khk	11.6696	12.8266	10.5127	1.21808	0.284611	0.460576	1	1	8986	13.7533	11.0007	6.78412	10.0208	19.707	8.75186
ENSMUSG00000073437	D330041H03Rik	36.4681	39.5255	33.4107	1.18	0.238782	0.460606	1	1	8987	43.0938	30.0019	27.1365	37.5779	42.1014	38.8972
ENSMUSG00000055134	9130017K11Rik	8.1105	6.91973	9.30126	0.742512	-0.429513	0.460631	1	1	8988	7.33511	7.00044	13.5682	4.17532	10.7493	5.83458
ENSMUSG00000062591	Tubb4a	175.372	166.91	183.834	0.906673	-0.141346	0.460656	1	1	8989	207.217	133.008	211.277	173.693	144.22	182.817
ENSMUSG00000030380	Mzf1	11.4067	12.4321	10.3813	1.21924	0.285977	0.460732	1	1	8990	3.66756	11.0007	16.4757	15.0312	12.5408	9.72429
ENSMUSG00000035711	Dok3	30.7921	27.4759	34.1083	0.807334	-0.308763	0.460796	1	1	8991	43.0938	35.0022	24.229	34.2376	27.769	20.421
ENSMUSG00000059277	R74862	23.298	21.294	25.3019	0.847106	-0.239386	0.460806	1	1	8992	22.9222	21.0013	31.9823	20.0415	33.1437	10.6967
ENSMUSG00000028532	Cachd1	1691.22	1624.08	1758.37	0.923615	-0.114637	0.460822	1	1	8993	1686.16	1855.12	1733.83	1598.31	1571.19	1702.72
ENSMUSG00000082588	Gm15443	15.3585	16.6134	14.1036	1.18619	0.246333	0.460903	1	1	8994	15.5871	18.0011	8.72244	19.2065	17.0197	13.614
ENSMUSG00000001323	Srr	78.3858	81.8776	74.8939	1.09561	0.131739	0.460908	1	1	8995	74.268	69.0043	81.4094	83.5064	94.0564	68.0701
ENSMUSG00000030838	Ush1c	10.9071	12.2145	9.59977	1.27458	0.350023	0.461004	1	1	8996	9.16889	8.0005	11.6299	11.6909	15.2282	9.72429
ENSMUSG00000071451	Psmg4	735.38	717.89	752.87	0.953682	-0.06842	0.461031	1	1	8997	743.597	791.049	723.962	688.093	771.262	694.315
ENSMUSG00000027425	Kat14	886.063	901.114	871.012	1.03532	0.050072	0.461083	1	1	8998	866.46	883.055	863.521	921.911	932.502	848.931
ENSMUSG00000000441	Raf1	3105.6	3158.09	3053.1	1.03443	0.0488312	0.461091	1	1	8999	2880.87	3206.2	3072.24	3053	3200.6	3220.69
ENSMUSG00000113650	Gm47826	4.19393	3.28553	5.10234	0.643207	-0.636644	0.461163	1	1	9000	4.58445	2.00012	8.72244	4.17532	1.79155	3.88972
ENSMUSG00000013822	Elof1	927.598	947.412	907.784	1.04296	0.0606859	0.461293	1	1	9001	882.964	908.057	932.332	864.292	965.645	1012.3
ENSMUSG00000001741	Il16	41.2762	44.9436	37.6089	1.19685	0.259242	0.461313	1	1	9002	48.5951	40.0025	24.229	50.9389	53.7465	30.1453
ENSMUSG00000104761	Gm43511	3.02562	2.4707	3.58054	0.680866	-0.554558	0.461381	1	1	9003	1.83378	6.00037	2.90748	0.835064	2.68732	3.88972
ENSMUSG00000083713	Gm5883	702.72	721.568	683.872	1.05435	0.0763522	0.461415	1	1	9004	672.08	735.046	644.491	650.515	703.183	811.006
ENSMUSG00000081788	Gm5898	2942.21	2998.55	2885.86	1.03909	0.0553271	0.461474	1	1	9005	2929.46	2898.18	2829.95	3108.11	2892.46	2995.08
ENSMUSG00000032527	Pccb	558.75	540.291	577.209	0.936002	-0.0954166	0.461476	1	1	9006	573.973	580.036	577.619	538.617	534.778	547.478
ENSMUSG00000036078	Sigmar1	3518.8	3439.56	3598.05	0.955855	-0.0651356	0.46148	1	1	9007	3513.52	3616.23	3664.39	3261.76	3431.71	3625.22
ENSMUSG00000006732	Mettl1	896.496	873.379	919.612	0.949618	-0.0745806	0.46151	1	1	9008	898.551	956.06	904.226	825.044	909.211	885.883
ENSMUSG00000079427	Mthfsl	58.352	61.0856	55.6183	1.09623	0.132557	0.461555	1	1	9009	57.764	49.0031	60.0879	59.2896	62.7042	61.2631
ENSMUSG00000067851	Arfgef1	5319.11	5468.15	5170.06	1.05765	0.0808591	0.461689	1	1	9010	5160.25	5278.33	5071.61	5440.44	5388.09	5575.91
ENSMUSG00000029276	Glmn	270.762	278.341	263.183	1.05775	0.0809952	0.461786	1	1	9011	262.23	254.016	273.303	292.273	259.775	282.977
ENSMUSG00000002768	Mea1	770.374	747.511	793.238	0.942374	-0.0856281	0.461961	1	1	9012	808.696	753.047	817.971	761.579	750.659	730.294
ENSMUSG00000036931	Nfkbid	3.29999	2.80016	3.79982	0.705257	-0.503779	0.462091	1	1	9013	4.58445	1.00006	5.81496	1.67013	0.895775	5.83458
ENSMUSG00000074826	Gm10767	177.868	170.74	184.997	0.922388	-0.116554	0.462102	1	1	9014	172.375	213.013	169.603	167.013	147.803	197.403
ENSMUSG00000029673	Auts2	1265.96	1214.7	1317.22	0.922147	-0.116932	0.462111	1	1	9015	1396.42	1272.08	1283.17	1271.8	1152.86	1219.43
ENSMUSG00000055447	Cd47	1210.2	1253.68	1166.71	1.07444	0.103589	0.46216	1	1	9016	1163.53	1159.07	1177.53	1170.76	1321.27	1269.02
ENSMUSG00000106273	Gm43767	10.6421	11.678	9.60613	1.21487	0.280797	0.462215	1	1	9017	11.0027	12.0007	5.81496	9.18571	16.1239	9.72429
ENSMUSG00000047193	Dync2h1	361.727	347.525	375.93	0.924366	-0.113464	0.462259	1	1	9018	384.177	385.024	358.589	339.871	356.518	346.185
ENSMUSG00000030935	Acsm3	4.05795	4.879	3.23689	1.54093	0.623798	0.462268	1	1	9019	1.83378	4.00025	3.87664	9.18571	4.47887	0.972429
ENSMUSG00000034435	Tmem30b	101.173	90.5386	111.808	0.809578	-0.304758	0.462272	1	1	9020	151.287	94.0059	90.1318	111.899	65.3916	94.3256
ENSMUSG00000026754	Golga1	851.676	871.392	831.96	1.04801	0.0676589	0.462336	1	1	9021	855.457	835.052	805.372	946.963	858.152	809.061
ENSMUSG00000038127	Ccdc50	4424.68	4314.37	4534.99	0.951361	-0.0719354	0.462352	1	1	9022	4668.8	4564.28	4371.88	4494.32	4109.81	4338.98
ENSMUSG00000032446	Eomes	5.93932	6.75252	5.12612	1.33393	0.415682	0.462475	1	1	9023	5.50133	6.00037	3.87664	10.0208	5.37465	4.86215
ENSMUSG00000027288	Zfp106	19512.1	19962.6	19061.6	1.04728	0.0666491	0.462586	1	1	9024	18736.6	19525.2	18922.8	20231.1	19838.7	19818.1
ENSMUSG00000097174	Gm4890	5.21922	4.38832	6.05013	0.734247	-0.445662	0.462604	1	1	9025	7.33511	5.00031	5.81496	5.84545	5.37465	1.94486
ENSMUSG00000040264	Gbp2b	571.347	620.999	521.694	1.19018	0.251182	0.462668	1	1	9026	572.139	456.028	536.914	598.741	567.025	697.232
ENSMUSG00000097057	Gm17638	46.4764	42.4115	50.5413	0.843901	-0.244854	0.462705	1	1	9027	48.5951	41.0026	62.0262	61.7948	42.1014	23.3383
ENSMUSG00000100222	Psmb6-ps2	9.3717	8.18477	10.5586	0.786325	-0.346802	0.46272	1	1	9028	9.16889	7.00044	15.5066	12.526	7.1662	4.86215
ENSMUSG00000084149	Gm12944	29.2984	27.4371	31.1597	0.884728	-0.176694	0.462724	1	1	9029	29.3404	37.0023	27.1365	30.8974	24.1859	27.228
ENSMUSG00000034673	Pbx2	137.971	132.393	143.55	0.924622	-0.113065	0.462916	1	1	9030	176.96	118.007	135.682	161.167	139.741	96.2705
ENSMUSG00000063442	Gm7117	32.0884	34.0029	30.1739	1.13102	0.17762	0.46296	1	1	9031	27.5067	32.002	31.0131	38.413	29.5606	34.035
ENSMUSG00000020149	Rab1a	7481.48	7560.77	7402.19	1.02127	0.0303576	0.462982	1	1	9032	7325.03	7530.47	7351.08	7235.83	7608.71	7837.78
ENSMUSG00000047842	Diras2	6.44064	5.24362	7.63767	0.692981	-0.529112	0.463035	1	1	9033	8.252	4.00025	10.6608	7.51558	6.27042	1.94486
ENSMUSG00000023328	Ache	1.25977	0.90109	1.61844	0.559666	-0.837362	0.463045	1	1	9034	0.916889	2.00012	1.93832	0.835064	0.895775	0.972429
ENSMUSG00000058607	Rpl31-ps20	8.45142	7.39018	9.51265	0.778415	-0.361388	0.463062	1	1	9035	13.7533	8.0005	6.78412	8.35064	8.95775	4.86215
ENSMUSG00000093826	Gm6900	139.897	145.349	134.445	1.08214	0.113886	0.463137	1	1	9036	128.364	148.009	126.96	141.126	155.865	139.057
ENSMUSG00000049957	Ccdc137	1175.19	1209.14	1141.24	1.0596	0.0835238	0.463144	1	1	9037	1218.55	1077.07	1128.1	1334.43	1125.09	1167.89
ENSMUSG00000001228	Uhrf1	2859.86	2950.37	2769.36	1.06552	0.091561	0.463168	1	1	9038	2791.01	2936.18	2580.87	3245.06	2931.87	2674.18
ENSMUSG00000042834	Nrep	1354.93	1404.87	1304.98	1.07641	0.106226	0.463185	1	1	9039	1297.4	1312.08	1305.46	1289.34	1452.05	1473.23
ENSMUSG00000102175	Gm6119	9.98766	10.9179	9.05744	1.22858	0.296986	0.46324	1	1	9040	6.41822	13.0008	7.75328	11.6909	15.2282	5.83458
ENSMUSG00000030868	Dctn5	2157.43	2124.69	2190.16	0.969899	-0.0440935	0.463307	1	1	9041	2229.87	2156.13	2184.49	2132.75	2050.43	2190.88
ENSMUSG00000031358	Msl3	967.678	988.216	947.141	1.04305	0.0608116	0.463348	1	1	9042	950.814	965.06	925.547	951.973	991.623	1021.05
ENSMUSG00000029601	Iqcd	21.7955	19.5051	24.0858	0.809646	-0.304636	0.463353	1	1	9043	21.0884	25.0016	26.1673	19.2065	17.9155	21.3934
ENSMUSG00000093437	Gm20702	7.99892	8.99597	7.00186	1.27678	0.352511	0.46345	1	1	9044	8.252	5.00031	7.75328	10.0208	6.27042	10.6967
ENSMUSG00000086429	Gt(ROSA)26Sor	76.2477	80.2713	72.2241	1.11348	0.155074	0.463496	1	1	9045	71.5173	87.0054	58.1496	88.5168	72.5578	79.7392
ENSMUSG00000060284	Sp7	13.6788	15.3238	12.0338	1.27999	0.356137	0.463542	1	1	9046	5.50133	18.0011	12.5991	15.0312	13.4366	17.5037
ENSMUSG00000113113	Gm2614	302.165	287.45	316.881	0.906921	-0.140952	0.463577	1	1	9047	343.833	286.018	320.792	259.705	343.978	258.666
ENSMUSG00000006386	Tek	458.601	491.397	425.805	1.15384	0.206438	0.463603	1	1	9048	406.182	375.023	496.21	429.223	515.966	529.002
ENSMUSG00000031207	Msn	9873.59	10230.8	9516.41	1.07505	0.104406	0.463604	1	1	9049	9644.76	9096.57	9807.9	9846.24	10408	10438.1
ENSMUSG00000031302	Nlgn3	2.94326	2.3131	3.57342	0.671041	-0.575526	0.463632	1	1	9050	2.75067	7.00044	0.96916	4.17532	1.79155	0.972429
ENSMUSG00000020647	Ncoa1	120.333	126.613	114.053	1.10945	0.149841	0.463677	1	1	9051	108.193	107.007	126.96	123.59	119.138	137.113
ENSMUSG00000036835	Psenen	489.22	501.98	476.46	1.0526	0.0739519	0.46371	1	1	9052	480.45	443.028	505.901	455.11	538.361	512.47
ENSMUSG00000108383	Gm6567	2.65664	3.37179	1.9415	1.73039	0.791095	0.463753	1	1	9053	0.916889	2.00012	2.90748	1.67013	3.5831	4.86215
ENSMUSG00000015095	Fbxw5	463.865	453.02	474.71	0.953958	-0.0680022	0.463802	1	1	9054	493.286	485.03	445.813	433.398	478.344	447.318
ENSMUSG00000041078	Grid1	2.36549	1.76171	2.96928	0.61033	-0.712338	0.463849	1	1	9055	0	6.00037	2.90748	3.34026	0	1.94486
ENSMUSG00000039462	Col10a1	21.8659	24.8078	18.924	1.31457	0.394587	0.463859	1	1	9056	20.1716	24.0015	12.5991	29.2273	28.6648	16.5313
ENSMUSG00000109015	Gm31024	3.38006	2.63724	4.12287	0.644179	-0.634466	0.463929	1	1	9057	4.58445	1.00006	6.78412	4.17532	1.79155	1.94486
ENSMUSG00000031865	Dctn1	2031.14	1969.04	2093.25	0.940629	-0.0883029	0.463951	1	1	9058	2080.42	2037.13	2162.2	1953.22	1954.58	1999.31
ENSMUSG00000021792	Prxl2a	945.406	899.653	991.16	0.90747	-0.140078	0.463978	1	1	9059	1068.18	782.049	1123.26	894.354	832.175	972.429
ENSMUSG00000059658	Gm16379	19.354	17.8456	20.8624	0.850339	-0.23389	0.464136	1	1	9060	20.1716	24.0015	18.414	15.8662	14.3324	23.3383
ENSMUSG00000055313	Pgbd1	133.49	125.961	141.019	0.894592	-0.160698	0.464215	1	1	9061	114.611	165.01	143.436	129.435	130.783	117.664
ENSMUSG00000058446	Znrf2	2025.75	2081.99	1969.52	1.05711	0.080121	0.464227	1	1	9062	1983.23	2077.13	1848.19	2058.43	2088.05	2099.48
ENSMUSG00000111162	Gm7293	28.2291	25.8781	30.5802	0.850303	-0.233952	0.464244	1	1	9063	24.756	35.0022	31.9823	32.5675	18.8113	26.2556
ENSMUSG00000048478	Spata33	27.5271	24.8772	30.1771	0.821247	-0.284113	0.46426	1	1	9064	28.4236	34.0021	28.1056	17.5364	25.9775	31.1177
ENSMUSG00000032657	Fam189b	788.06	816.882	759.239	1.07588	0.105523	0.464331	1	1	9065	793.109	748.047	736.561	835.899	800.823	813.923
ENSMUSG00000041583	Obox6	9.30318	10.5032	8.10318	1.29192	0.369519	0.464437	1	1	9066	15.5871	0	8.72244	17.5364	7.1662	6.80701
ENSMUSG00000002803	Btbd6	94.3168	90.11	98.5236	0.912604	-0.131938	0.46445	1	1	9067	104.525	98.0061	93.0393	87.6818	81.5155	101.133
ENSMUSG00000020803	Txndc17	5659.31	5567.69	5750.93	0.968005	-0.0469135	0.464509	1	1	9068	5558.18	5669.35	6025.27	5283.45	5495.58	5924.04
ENSMUSG00000022523	Fgf12	2.53612	3.14816	1.92407	1.67035	0.740153	0.464615	1	1	9069	1.83378	2.00012	1.93832	6.68051	1.79155	0.972429
ENSMUSG00000022449	Adamts20	54.0259	49.0944	58.9575	0.835755	-0.258847	0.464685	1	1	9070	62.3485	68.0042	46.5197	67.6402	46.5803	33.0626
ENSMUSG00000117725	Gm50240	47.6523	44.6803	50.6244	0.879534	-0.185188	0.464736	1	1	9071	59.5978	38.0024	54.2729	45.9285	38.5183	49.5939
ENSMUSG00000115333	Gm34590	18.7416	20.9172	16.566	1.26073	0.334255	0.464816	1	1	9072	22.0053	18.0011	9.6916	22.5467	18.8113	21.3934
ENSMUSG00000083902	Gm15975	475.201	485.85	464.551	1.04552	0.0642188	0.46488	1	1	9073	479.533	477.03	437.091	499.368	450.575	507.608
ENSMUSG00000021483	Cdk20	97.806	93.0944	102.517	0.911538	-0.133626	0.464941	1	1	9074	102.692	106.007	98.8543	108.558	95.8479	74.8771
ENSMUSG00000028860	Sytl1	153.408	165.016	141.8	1.16356	0.218548	0.465001	1	1	9075	193.464	104.006	127.929	201.251	157.656	136.14
ENSMUSG00000037138	Aff3	22.6466	24.6114	20.6818	1.19093	0.252092	0.4651	1	1	9076	27.5067	20.0012	14.5374	29.2273	24.1859	20.421
ENSMUSG00000105572	Gm43300	6.10479	7.06604	5.14354	1.38732	0.4723	0.465198	1	1	9077	4.58445	6.00037	4.8458	8.35064	8.95775	3.88972
ENSMUSG00000002477	Snrpd1	2486.38	2523.57	2449.19	1.0306	0.0434858	0.465257	1	1	9078	2491.19	2601.16	2255.23	2612.92	2473.23	2484.56
ENSMUSG00000074580	4931440P22Rik	34.4715	32.1353	36.8076	0.871117	-0.199062	0.465276	1	1	9079	37.5925	36.0022	36.8281	29.2273	33.1437	34.035
ENSMUSG00000072494	Ppp1r3e	20.845	18.6243	23.0658	0.802881	-0.316742	0.465307	1	1	9080	32.0911	9.00056	28.1056	17.5364	17.9155	20.421
ENSMUSG00000069324	Gm5096	1.26473	0.921326	1.60814	0.561944	-0.831501	0.465321	1	1	9081	0.916889	1.00006	2.90748	0	1.79155	0.972429
ENSMUSG00000048578	Mlec	11519.2	11282.3	11756.2	0.959638	-0.0594383	0.465383	1	1	9082	10988.9	11641.7	12637.8	9928.92	11826.9	12091.2
ENSMUSG00000051037	Zfp455	5.48107	6.28739	4.67474	1.31372	0.393657	0.465442	1	1	9083	10.0858	2.00012	1.93832	6.68051	5.37465	6.80701
ENSMUSG00000027080	Med19	1165.18	1188.28	1142.07	1.04015	0.0567923	0.46546	1	1	9084	1170.87	1164.07	1091.27	1173.27	1154.65	1236.93
ENSMUSG00000018858	Mrpl58	1122.83	1104.77	1140.89	0.967916	-0.0470463	0.465472	1	1	9085	1149.78	1136.07	1136.82	1053.02	1143.01	1118.29
ENSMUSG00000082737	Gm12026	52.2336	55.4976	48.9695	1.12845	0.174338	0.465552	1	1	9086	66.016	46.0029	34.8897	52.6091	55.538	58.3458
ENSMUSG00000038517	Tbkbp1	1879.49	1947.4	1811.57	1.0749	0.104201	0.465559	1	1	9087	1762.26	1829.11	1843.34	1831.3	1947.41	2063.5
ENSMUSG00000037876	Jmjd1c	1490.75	1547.3	1434.21	1.07887	0.109526	0.465566	1	1	9088	1567.88	1310.08	1424.66	1659.27	1543.42	1439.2
ENSMUSG00000094195	Gm6509	2.3264	1.75639	2.89641	0.617305	-0.695945	0.465656	1	1	9089	2.75067	4.00025	1.93832	2.50519	1.79155	0.972429
ENSMUSG00000039943	Plcb4	64.3854	68.0574	60.7135	1.12277	0.167061	0.465661	1	1	9090	63.2653	52.0032	66.872	70.1454	81.5155	52.5112
ENSMUSG00000033819	Ppp1r16a	265.296	271.956	258.637	1.05191	0.0730063	0.465677	1	1	9091	247.56	256.016	272.334	268.891	278.586	268.391
ENSMUSG00000100701	Gm19587	24.7277	26.6372	22.8181	1.16952	0.225917	0.465698	1	1	9092	19.2547	24.0015	25.1981	25.887	27.769	26.2556
ENSMUSG00000086443	4933421A08Rik	9.81463	11.2069	8.4224	1.34389	0.426412	0.465843	1	1	9093	3.66756	9.00056	12.5991	14.1961	11.6451	7.77943
ENSMUSG00000035370	Gm49322	19.4684	17.7126	21.2242	0.834798	-0.260501	0.465854	1	1	9094	16.504	21.0013	26.1673	15.0312	20.6028	17.5037
ENSMUSG00000029231	Pdgfra	81.2255	93.7151	68.736	1.36342	0.447228	0.465856	1	1	9095	85.2707	56.0035	64.9337	100.208	112.868	68.0701
ENSMUSG00000031167	Rbm3	13585.4	13900	13270.8	1.04742	0.0668462	0.465954	1	1	9096	12544.9	14743.9	12523.5	13239.1	14251.8	14209.1
ENSMUSG00000024014	Pim1	939.017	979.903	898.131	1.09103	0.125685	0.466236	1	1	9097	907.72	926.058	860.614	964.499	986.248	988.961
ENSMUSG00000036356	Csgalnact1	46.0304	42.6528	49.4081	0.86313	-0.212351	0.466264	1	1	9098	71.5173	36.0022	40.7047	54.2792	36.7268	36.9523
ENSMUSG00000057561	Eif1a	6918.06	7048.58	6787.54	1.03847	0.0544616	0.466279	1	1	9099	6994.03	6994.44	6374.16	7230.82	6881.34	7033.58
ENSMUSG00000033730	Egr3	100.459	87.7228	113.195	0.775207	-0.367346	0.466283	1	1	9100	170.541	76.0047	93.0393	123.59	73.4535	66.1252
ENSMUSG00000108860	Gm6070	17.5489	15.5624	19.5354	0.795189	-0.33063	0.466358	1	1	9101	8.252	30.0019	20.3524	8.35064	17.9155	20.421
ENSMUSG00000024785	Rcl1	3568.35	3628.91	3507.79	1.0344	0.048801	0.466387	1	1	9102	3460.34	3600.22	3462.81	3485.56	3613.56	3787.61
ENSMUSG00000027566	Psma7	7915.54	7755.3	8075.78	0.960266	-0.0584945	0.466394	1	1	9103	7941.18	8073.5	8212.66	7436.25	7676.79	8152.85
ENSMUSG00000036687	Tmem184a	91.0293	84.0186	98.04	0.856597	-0.223312	0.466397	1	1	9104	87.1045	113.007	94.0085	67.6402	94.9521	89.4635
ENSMUSG00000092626	9130230N09Rik	10.2008	8.92995	11.4716	0.778539	-0.361158	0.466403	1	1	9105	13.7533	10.0006	10.6608	11.6909	5.37465	9.72429
ENSMUSG00000027498	Cstf1	2538.35	2500.97	2575.74	0.970845	-0.0426877	0.466445	1	1	9106	2533.36	2544.16	2649.68	2466.78	2466.96	2569.16
ENSMUSG00000082380	Gm12218	1577.36	1606.41	1548.32	1.03726	0.0527831	0.466472	1	1	9107	1454.19	1609.1	1581.67	1470.55	1663.45	1685.22
ENSMUSG00000082580	Gm13182	274.459	264.704	284.214	0.931307	-0.102672	0.466519	1	1	9108	296.155	257.016	299.47	264.715	279.482	249.914
ENSMUSG00000114995	Gm49284	4.61888	3.83692	5.40084	0.713416	-0.487184	0.466523	1	1	9109	6.41822	3.00019	6.78412	5.01039	3.5831	2.91729
ENSMUSG00000032128	Robo3	5.06909	4.04925	6.08892	0.675791	-0.56535	0.466528	1	1	9110	3.66756	2.00012	12.5991	7.51558	2.68732	1.94486
ENSMUSG00000040703	Cyp2s1	152.722	163.331	142.112	1.14932	0.200779	0.466542	1	1	9111	192.547	164.01	69.7795	175.364	175.572	139.057
ENSMUSG00000117585	Gm5047	84.8437	88.0804	81.6069	1.08286	0.11485	0.466582	1	1	9112	69.6836	85.0053	90.1318	87.6818	95.8479	80.7116
ENSMUSG00000073485	H3f3aos	1.25321	0.880853	1.62557	0.556973	-0.844321	0.466646	1	1	9113	0	1.00006	3.87664	1.67013	0	0.972429
ENSMUSG00000047466	8030462N17Rik	1699.63	1731.8	1667.45	1.0385	0.0545056	0.466821	1	1	9114	1647.65	1739.11	1615.59	1692.68	1715.41	1787.33
ENSMUSG00000045694	Gm4997	20.827	22.4655	19.1885	1.16897	0.22524	0.46685	1	1	9115	21.0884	20.0012	16.4757	19.2065	27.769	20.421
ENSMUSG00000116627	Gm30124	12.6389	11.4965	13.7813	0.82783	-0.272593	0.466865	1	1	9116	12.8364	13.0008	15.5066	7.51558	14.3324	12.6416
ENSMUSG00000106390	Gm5551	59.1954	55.2949	63.096	0.873889	-0.194479	0.466873	1	1	9117	73.3511	51.0032	64.9337	47.5987	60.9127	57.3733
ENSMUSG00000021760	Gpx8	510.964	538.49	483.439	1.11349	0.155094	0.466874	1	1	9118	509.79	422.026	518.5	513.565	509.696	592.209
ENSMUSG00000054766	Set	33984.3	34552.6	33416.1	1.03401	0.0482566	0.466877	1	1	9119	33338.1	34886.2	32023.9	34923.2	33712.5	35022
ENSMUSG00000026888	Grb14	180.517	172.736	188.297	0.919687	-0.120785	0.466886	1	1	9120	182.461	207.013	175.418	201.251	171.093	145.864
ENSMUSG00000036966	Spryd3	1968.7	1938.05	1999.36	0.96897	-0.0454764	0.467028	1	1	9121	2038.24	1877.12	2082.72	1951.55	1828.28	2034.32
ENSMUSG00000031931	Ankrd49	840.263	864.054	816.471	1.05805	0.0814039	0.467081	1	1	9122	841.704	874.055	733.654	845.085	833.966	913.111
ENSMUSG00000040725	Hnrnpul1	3481.81	3553.78	3409.83	1.04226	0.0597186	0.467082	1	1	9123	3300.8	3487.22	3441.49	3523.97	3605.49	3531.86
ENSMUSG00000033788	Dysf	307.988	289.148	326.828	0.884485	-0.177091	0.467102	1	1	9124	394.262	247.015	339.206	319.83	259.775	287.839
ENSMUSG00000102615	Gm37844	10.0987	11.3585	8.83882	1.29104	0.368536	0.467195	1	1	9125	14.6702	7.00044	4.8458	19.2065	8.06197	6.80701
ENSMUSG00000097959	Gm6931	8.24857	7.2545	9.24263	0.777278	-0.363498	0.467234	1	1	9126	8.252	3.00019	16.4757	5.84545	7.1662	8.75186
ENSMUSG00000039043	Arpin	1381.72	1340.31	1423.13	0.941893	-0.086365	0.467406	1	1	9127	1249.72	1592.1	1427.57	1254.27	1396.51	1370.15
ENSMUSG00000117992	Gm41760	4.20611	4.90456	3.50767	1.42418	0.510128	0.467542	1	1	9128	4.58445	4.00025	1.93832	9.18571	3.5831	1.94486
ENSMUSG00000081230	Gm9097	4.33318	5.17929	3.48707	1.46323	0.549154	0.46757	1	1	9129	4.58445	2.00012	3.87664	4.17532	3.5831	7.77943
ENSMUSG00000090468	Gm2840	5.71921	6.65201	4.7864	1.37895	0.463566	0.467622	1	1	9130	3.66756	1.00006	9.6916	5.01039	7.1662	7.77943
ENSMUSG00000042499	Hoxd11	19.9371	21.9812	17.8931	1.22426	0.291907	0.467684	1	1	9131	20.1716	18.0011	15.5066	20.8766	18.8113	26.2556
ENSMUSG00000103439	Gm7019	16.3336	14.7575	17.9097	0.820457	-0.285501	0.467742	1	1	9132	22.0053	23.0014	8.72244	15.8662	8.95775	19.4486
ENSMUSG00000084347	Akt2-ps	955.011	937.165	972.856	0.963007	-0.0543819	0.467788	1	1	9133	901.302	1018.06	999.204	855.941	977.29	978.264
ENSMUSG00000024738	Pga5	249.204	264.943	233.464	1.1346	0.182185	0.467804	1	1	9134	215.469	262.016	222.907	210.436	307.251	277.142
ENSMUSG00000112007	Gm18119	1334.69	1311	1358.37	0.964961	-0.051458	0.467897	1	1	9135	1339.57	1367.09	1368.45	1251.76	1360.68	1320.56
ENSMUSG00000020590	Snx13	731.669	717.808	745.531	0.962422	-0.055259	0.46808	1	1	9136	788.525	726.045	722.024	707.3	737.223	708.901
ENSMUSG00000016239	Lonrf3	313.902	295.643	332.161	0.890291	-0.167651	0.468233	1	1	9137	393.345	324.02	279.118	357.408	255.296	274.225
ENSMUSG00000029089	5730480H06Rik	345.867	354.986	336.749	1.05671	0.0795803	0.46827	1	1	9138	314.493	373.023	322.73	388.305	365.476	311.177
ENSMUSG00000070730	Rmdn3	1622.67	1584.31	1661.03	0.953977	-0.0679735	0.468372	1	1	9139	1587.13	1726.11	1669.86	1610	1579.25	1563.67
ENSMUSG00000001473	Tubb6	6097.59	5893.13	6302.06	0.935096	-0.0968139	0.468528	1	1	9140	6155.99	6082.38	6667.82	5691.8	5972.13	6015.45
ENSMUSG00000114164	Gm48636	2.17287	2.80016	1.54557	1.74318	0.801723	0.468576	1	1	9141	3.66756	0	0.96916	1.67013	0.895775	5.83458
ENSMUSG00000049576	Zfa-ps	85.116	81.6311	88.6009	0.925224	-0.112126	0.468595	1	1	9142	81.6031	96.006	88.1935	87.6818	83.3071	73.9046
ENSMUSG00000032383	Ppib	5515.83	5438.16	5593.51	0.972141	-0.0407625	0.468622	1	1	9143	5568.27	5427.34	5784.91	5348.59	5411.38	5554.52
ENSMUSG00000019359	Gdpd2	5.26628	4.43411	6.09845	0.734251	-0.445655	0.468726	1	1	9144	6.41822	8.0005	3.87664	5.01039	5.37465	2.91729
ENSMUSG00000029554	Mad1l1	1771.81	1716.19	1827.44	0.939044	-0.0907356	0.468766	1	1	9145	1836.53	1750.11	1895.68	1691.84	1684.95	1771.77
ENSMUSG00000066407	Gm10263	657.828	622.598	693.058	0.898331	-0.15468	0.468784	1	1	9146	742.68	628.039	708.456	619.618	675.414	572.761
ENSMUSG00000106334	Gm43549	5.81509	6.83347	4.79671	1.4276	0.513587	0.468839	1	1	9147	3.66756	2.00012	8.72244	6.68051	8.95775	4.86215
ENSMUSG00000018659	Pnpo	1545.86	1513.18	1578.55	0.958293	-0.061462	0.469002	1	1	9148	1506.45	1567.1	1662.11	1400.4	1532.67	1606.45
ENSMUSG00000114104	Gm47585	1.2445	0.880853	1.60814	0.558331	-0.840808	0.469013	1	1	9149	0.916889	1.00006	2.90748	1.67013	0	0.972429
ENSMUSG00000022504	Ciita	3.13619	2.40999	3.86239	0.622647	-0.683514	0.469141	1	1	9150	1.83378	2.00012	7.75328	3.34026	0	3.88972
ENSMUSG00000071636	Rimbp3	21.0522	18.8834	23.221	0.810637	-0.302872	0.469195	1	1	9151	29.3404	19.0012	21.3215	23.3818	8.95775	24.3107
ENSMUSG00000022024	Sugt1	2168.2	2263.32	2073.09	1.09171	0.126591	0.4692	1	1	9152	2151.02	2029.13	2039.11	2229.62	2197.34	2363
ENSMUSG00000029048	Rer1	2937.46	2982.45	2892.47	1.03095	0.0439726	0.469294	1	1	9153	2842.36	3034.19	2800.87	2883.48	2922.91	3140.95
ENSMUSG00000079409	Gm5795	3.88147	4.50545	3.25749	1.39815	0.483519	0.469295	1	1	9154	1.83378	6.00037	1.93832	4.17532	4.47887	4.86215
ENSMUSG00000027122	Arl14ep	1081.2	1114.58	1047.82	1.06391	0.0893818	0.469384	1	1	9155	1030.58	1101.07	1011.8	1160.74	1091.95	1091.07
ENSMUSG00000113428	Gm7664	137.248	132.268	142.227	0.93203	-0.101552	0.469488	1	1	9156	133.866	161.01	131.806	135.28	137.054	124.471
ENSMUSG00000031453	Rasa3	94.4789	100.055	88.9025	1.12631	0.171607	0.469499	1	1	9157	98.1071	93.0058	75.5944	101.878	114.659	83.6289
ENSMUSG00000021928	Ebpl	349.157	339.889	358.425	0.947292	-0.0781192	0.469534	1	1	9158	350.252	348.022	377.003	303.963	363.685	352.019
ENSMUSG00000093898	Gm3629	20.8921	18.5523	23.232	0.797999	-0.325542	0.469592	1	1	9159	40.3431	9.00056	20.3524	27.5571	12.5408	15.5589
ENSMUSG00000110140	5430421F17Rik	0.333354	0	0.666708	0.250907	-1.99478	0.469608	1	1	9160	0	2.00012	0	0	0	0
ENSMUSG00000030002	Dusp11	2156.84	2202.07	2111.61	1.04318	0.060985	0.469682	1	1	9161	2133.6	2161.13	2040.08	2391.62	2169.57	2045.02
ENSMUSG00000032560	Dnajc13	7382	7226.57	7537.43	0.958755	-0.0607652	0.469689	1	1	9162	7116.89	7668.48	7826.93	6919.34	7444.78	7315.59
ENSMUSG00000052712	BC004004	408.899	425.036	392.762	1.08225	0.114038	0.469765	1	1	9163	413.517	411.026	353.743	414.192	462.22	398.696
ENSMUSG00000037280	Galnt6	112.291	103.735	120.847	0.858334	-0.22039	0.469777	1	1	9164	138.45	101.006	123.083	121.084	85.0986	105.022
ENSMUSG00000028224	Nbn	827.785	847.119	808.452	1.04752	0.0669754	0.469807	1	1	9165	874.712	815.051	735.592	865.962	807.989	867.407
ENSMUSG00000035948	Acss3	5.55036	4.53994	6.56079	0.703314	-0.50776	0.469818	1	1	9166	12.8364	2.00012	4.8458	10.8558	1.79155	0.972429
ENSMUSG00000039103	Nexn	46.9468	42.8654	51.0283	0.840096	-0.251373	0.469856	1	1	9167	39.4262	40.0025	73.6561	34.2376	56.4338	37.9247
ENSMUSG00000056836	Gm6851	418.843	407.145	430.541	0.945277	-0.0811905	0.469874	1	1	9168	401.597	450.028	439.998	358.243	446.992	416.2
ENSMUSG00000039660	Spout1	1626.87	1596.2	1657.54	0.963171	-0.0541365	0.469897	1	1	9169	1571.55	1766.11	1634.97	1590.8	1585.52	1612.29
ENSMUSG00000020870	Cdc34b	374.371	360.772	387.969	0.930999	-0.103149	0.469961	1	1	9170	368.589	396.025	399.294	423.378	322.479	336.461
ENSMUSG00000031148	Gpkow	1328.84	1357.39	1300.29	1.04397	0.0620785	0.470054	1	1	9171	1272.64	1376.09	1252.15	1364.5	1313.21	1394.46
ENSMUSG00000043346	Gm6741	158.953	164.529	153.377	1.07398	0.102971	0.470125	1	1	9172	169.624	149.009	141.497	192.065	146.907	154.616
ENSMUSG00000068141	Gm10232	874.248	858.526	889.971	0.964177	-0.0526302	0.470144	1	1	9173	898.551	901.056	870.305	800.827	908.316	866.435
ENSMUSG00000026003	Acadl	3007.12	2935.06	3079.18	0.953102	-0.0692978	0.470198	1	1	9174	3017.48	3010.19	3209.86	2879.3	2796.61	3129.28
ENSMUSG00000037343	Taf2	2040.46	2075.06	2005.86	1.03426	0.0485927	0.470297	1	1	9175	2089.59	1975.12	1952.86	2038.39	2085.36	2101.42
ENSMUSG00000037447	Arid5a	114.631	121.561	107.701	1.13076	0.177295	0.470335	1	1	9176	137.533	109.007	76.5636	169.518	105.701	89.4635
ENSMUSG00000086147	Zfp989	58.5413	62.0454	55.0372	1.13173	0.178524	0.470335	1	1	9177	58.6809	57.0036	49.4271	85.1766	47.4761	53.4836
ENSMUSG00000024500	Ppp2r2b	28.839	31.0451	26.6328	1.16591	0.221456	0.470449	1	1	9178	33.008	12.0007	34.8897	40.0831	27.769	25.2832
ENSMUSG00000118241	Gm5824	427.52	437.644	417.396	1.0471	0.0663925	0.470471	1	1	9179	427.27	413.026	411.893	429.223	400.411	483.297
ENSMUSG00000022831	Hcls1	7.87408	6.35341	9.39474	0.675798	-0.565335	0.470534	1	1	9180	4.58445	11.0007	12.5991	5.01039	6.27042	7.77943
ENSMUSG00000113899	Gm9595	75.586	79.3698	71.8021	1.10752	0.147329	0.470596	1	1	9181	55.9302	80.005	79.4711	74.3207	85.9944	77.7943
ENSMUSG00000028637	Ccdc30	23.9541	25.8884	22.0199	1.16956	0.225967	0.470665	1	1	9182	22.9222	16.001	27.1365	20.8766	29.5606	27.228
ENSMUSG00000019916	P4ha1	3056.23	2966.45	3146.01	0.942826	-0.0849363	0.470666	1	1	9183	3051.41	3100.19	3286.42	2829.2	2803.78	3266.39
ENSMUSG00000024831	Ighmbp2	694.771	680.869	708.672	0.961683	-0.0563662	0.470688	1	1	9184	684.916	720.045	721.055	716.485	673.623	652.5
ENSMUSG00000020142	Slc1a4	1055.28	988.265	1122.3	0.880615	-0.183417	0.470701	1	1	9185	1039.75	1261.08	1066.08	955.314	1051.64	957.843
ENSMUSG00000021745	Ptprg	2796.9	2879.83	2713.97	1.06107	0.0855217	0.470711	1	1	9186	2780.01	2557.16	2804.75	2846.73	2931.87	2860.89
ENSMUSG00000021709	Erbin	1792.49	1863.24	1721.74	1.08222	0.114	0.470774	1	1	9187	1709.08	1791.11	1665.02	1848	1933.98	1807.75
ENSMUSG00000067925	Rtl8a	355.697	346.856	364.538	0.95123	-0.0721342	0.470796	1	1	9188	341.083	360.022	392.51	313.984	384.287	342.295
ENSMUSG00000039224	D1Pas1	10.3321	11.3804	9.28384	1.22436	0.292026	0.470809	1	1	9189	8.252	7.00044	12.5991	13.361	7.1662	13.614
ENSMUSG00000020650	Bcap29	1049.37	1097.78	1000.95	1.09677	0.133257	0.47086	1	1	9190	949.897	1075.07	977.882	1058.03	1117.03	1118.29
ENSMUSG00000067367	Lyar	5947.18	6101.05	5793.31	1.05316	0.0747228	0.470969	1	1	9191	5847	5988.37	5544.56	6421.64	5904.95	5976.55
ENSMUSG00000050240	Hic2	957.719	931.085	984.353	0.945794	-0.0804018	0.471089	1	1	9192	966.401	937.059	1049.6	949.468	874.276	969.512
ENSMUSG00000054910	4931415C17Rik	8.61662	9.95348	7.27977	1.35552	0.438847	0.471095	1	1	9193	10.0858	4.00025	7.75328	11.6909	3.5831	14.5864
ENSMUSG00000020941	Map3k14	148.792	156.568	141.017	1.10989	0.150411	0.471099	1	1	9194	176.96	123.008	123.083	183.714	135.262	150.727
ENSMUSG00000025876	Unc5a	1.26226	0.895775	1.62875	0.558441	-0.840524	0.471105	1	1	9195	0.916889	3.00019	0.96916	0	2.68732	0
ENSMUSG00000026064	Ptp4a1	9.38282	8.25611	10.5095	0.790261	-0.3396	0.47119	1	1	9196	12.8364	9.00056	9.6916	11.6909	6.27042	6.80701
ENSMUSG00000074939	Chrm5	2.11756	2.60638	1.62875	1.65042	0.722834	0.471237	1	1	9197	0.916889	3.00019	0.96916	3.34026	4.47887	0
ENSMUSG00000031696	Vps35	7371.92	7652.26	7091.59	1.07906	0.109769	0.471246	1	1	9198	7055.46	7269.45	6949.84	7588.23	7428.66	7939.89
ENSMUSG00000024059	Clip4	104.949	113.433	96.4645	1.17577	0.233604	0.471304	1	1	9199	121.029	54.0034	114.361	135.28	115.555	89.4635
ENSMUSG00000042185	Nfrkb	1138.41	1119.24	1157.57	0.96708	-0.048293	0.471317	1	1	9200	1167.2	1188.07	1117.44	1108.97	1164.51	1084.26
ENSMUSG00000047861	Foxi1	2.82305	2.12101	3.52509	0.598204	-0.74129	0.471319	1	1	9201	3.66756	4.00025	2.90748	0.835064	3.5831	1.94486
ENSMUSG00000061353	Cxcl12	132.277	150.097	114.458	1.31201	0.391781	0.471435	1	1	9202	152.204	102.006	89.1627	217.117	172.885	60.2906
ENSMUSG00000067224	Gm3695	14.2068	15.5809	12.8327	1.21469	0.280588	0.471436	1	1	9203	12.8364	15.0009	10.6608	12.526	20.6028	13.614
ENSMUSG00000046618	Olfml2a	2.97362	2.37381	3.57342	0.675334	-0.566327	0.471438	1	1	9204	2.75067	7.00044	0.96916	1.67013	4.47887	0.972429
ENSMUSG00000028772	Zcchc17	1000.66	1019.43	981.881	1.03842	0.0543917	0.471501	1	1	9205	981.071	975.061	989.512	1028.8	1033.72	995.768
ENSMUSG00000030662	Ipo5	21667.6	22113.7	21221.5	1.04203	0.0593924	0.471541	1	1	9206	20592.4	21854.4	21217.8	21083.7	22005.6	23251.8
ENSMUSG00000090957	Gm7535	156.092	151.448	160.736	0.944251	-0.0827572	0.471577	1	1	9207	151.287	171.011	159.911	150.312	163.031	141.002
ENSMUSG00000043770	Gm12481	2075.11	2015.55	2134.67	0.944098	-0.0829915	0.471609	1	1	9208	2090.51	2000.12	2313.38	1979.1	1944.73	2122.81
ENSMUSG00000073510	Gm7647	2.3264	1.75639	2.89641	0.617022	-0.696605	0.471609	1	1	9209	2.75067	4.00025	1.93832	2.50519	1.79155	0.972429
ENSMUSG00000037649	H2-DMa	23.5235	21.4941	25.5529	0.840961	-0.249889	0.471648	1	1	9210	22.9222	14.0009	39.7355	23.3818	19.707	21.3934
ENSMUSG00000046337	Fam178b	1.57683	1.17413	1.97952	0.621316	-0.686602	0.471724	1	1	9211	0	4.00025	1.93832	0.835064	2.68732	0
ENSMUSG00000092300	Cdk3	1.66507	2.03475	1.29539	1.62468	0.700156	0.471877	1	1	9212	0.916889	2.00012	0.96916	3.34026	1.79155	0.972429
ENSMUSG00000048004	Tmem196	1.21511	2.43023	0	13.7334	3.77962	0.47189	1	1	9213	0	0	0	2.50519	0.895775	3.88972
ENSMUSG00000109005	Gm45221	7.04257	7.98669	6.09845	1.34223	0.424635	0.471905	1	1	9214	6.41822	8.0005	3.87664	17.5364	4.47887	1.94486
ENSMUSG00000000538	Tom1l2	957.532	982.358	932.707	1.05293	0.0744111	0.471926	1	1	9215	978.321	869.054	950.746	942.788	1032.83	971.457
ENSMUSG00000085655	Gm15952	11.7426	10.0785	13.4067	0.753482	-0.408355	0.471926	1	1	9216	12.8364	8.0005	19.3832	12.526	8.95775	8.75186
ENSMUSG00000024431	Nr3c1	2406.45	2491.11	2321.78	1.07295	0.101586	0.472012	1	1	9217	2289.47	2404.15	2271.71	2432.54	2594.16	2446.63
ENSMUSG00000022054	Nefm	14.8717	17.2053	12.5381	1.37575	0.460222	0.47207	1	1	9218	9.16889	11.0007	17.4449	18.3714	20.6028	12.6416
ENSMUSG00000035798	Zdhhc17	620.073	635.626	604.519	1.05184	0.0729152	0.472173	1	1	9219	618.9	617.039	577.619	674.732	612.71	619.438
ENSMUSG00000091585	AC140365.1	10.3323	11.6833	8.98139	1.30129	0.379939	0.472216	1	1	9220	8.252	9.00056	9.6916	10.0208	14.3324	10.6967
ENSMUSG00000083844	Ube2d-ps	137.356	142.854	131.858	1.08476	0.117381	0.472217	1	1	9221	110.944	147.009	137.621	131.105	160.344	137.113
ENSMUSG00000039178	Tbc1d19	372.855	381.871	363.838	1.04798	0.0676095	0.472272	1	1	9222	375.008	386.024	330.483	334.861	412.056	398.696
ENSMUSG00000045932	Ifit2	53.1649	57.6143	48.7155	1.18219	0.241458	0.47229	1	1	9223	51.3458	57.0036	37.7972	56.7844	52.8507	63.2079
ENSMUSG00000061111	Mcrip1	173.328	167.311	179.346	0.933472	-0.0993215	0.472317	1	1	9224	192.547	172.011	173.48	169.518	183.634	148.782
ENSMUSG00000031428	Zcchc18	20.153	22.2007	18.1052	1.23206	0.301076	0.472369	1	1	9225	23.8391	14.0009	16.4757	35.0727	17.9155	13.614
ENSMUSG00000024588	Fech	1469.93	1502.85	1437.01	1.04592	0.064772	0.472428	1	1	9226	1429.43	1546.1	1335.5	1441.32	1611.5	1455.73
ENSMUSG00000084145	Gm12263	160.032	165.189	154.874	1.06798	0.0948871	0.472497	1	1	9227	146.702	158.01	159.911	171.188	163.927	160.451
ENSMUSG00000063273	Naa15	8183.36	8296.71	8070.01	1.02817	0.0400736	0.472531	1	1	9228	7965.93	8531.53	7712.57	8460.04	8171.26	8258.84
ENSMUSG00000117345	Gm7926	3121.32	3177.29	3065.34	1.03629	0.0514242	0.472532	1	1	9229	3022.98	3088.19	3084.84	2960.3	3194.33	3377.25
ENSMUSG00000070923	Klhl9	1560.32	1586.07	1534.56	1.03337	0.0473611	0.472538	1	1	9230	1602.72	1614.1	1386.87	1551.55	1607.02	1599.65
ENSMUSG00000021945	Zmym2	1004.98	1020.51	989.449	1.03158	0.0448542	0.472545	1	1	9231	927.892	1047.07	993.389	951.973	1098.22	1011.33
ENSMUSG00000030314	Atg7	1486.08	1522.67	1449.5	1.05061	0.0712214	0.472646	1	1	9232	1486.28	1452.09	1410.13	1601.65	1483.4	1482.95
ENSMUSG00000029569	Tmem168	1934.51	1965.76	1903.25	1.03293	0.0467417	0.472759	1	1	9233	1906.21	2025.13	1778.41	1974.93	1936.67	1985.7
ENSMUSG00000038319	Kcnh2	68.6608	62.6961	74.6255	0.840409	-0.250836	0.472823	1	1	9234	75.1849	76.0047	72.687	70.9805	51.9549	65.1528
ENSMUSG00000027551	Zfp64	2173.43	2121.83	2225.03	0.953636	-0.0684896	0.472832	1	1	9235	2257.38	2204.14	2213.56	2149.46	2118.51	2097.53
ENSMUSG00000074419	Gm15448	3.88324	4.87006	2.89641	1.67725	0.7461	0.47284	1	1	9236	2.75067	4.00025	1.93832	2.50519	6.27042	5.83458
ENSMUSG00000039738	Slx4	770.13	799.704	740.557	1.07995	0.110967	0.472862	1	1	9237	715.173	735.046	771.451	781.62	848.299	769.192
ENSMUSG00000031715	Smarca5	8721.43	9002.97	8439.89	1.06672	0.0931755	0.472922	1	1	9238	8226.33	8916.56	8176.8	8773.19	9014.18	9221.55
ENSMUSG00000005982	Naa60	846.489	863.184	829.794	1.04019	0.0568499	0.473109	1	1	9239	831.618	863.054	794.711	830.054	904.733	854.765
ENSMUSG00000002020	Ltbp2	155.121	170.411	139.83	1.21887	0.285543	0.473171	1	1	9240	207.217	95.0059	117.268	218.787	196.175	96.2705
ENSMUSG00000089872	Rps6kc1	1934.7	1889.46	1979.93	0.95417	-0.0676818	0.4732	1	1	9241	1999.73	1958.12	1981.93	1866.37	1820.21	1981.81
ENSMUSG00000043065	Spice1	278.773	286.338	271.208	1.0586	0.0821542	0.473366	1	1	9242	287.903	265.017	260.704	348.222	269.628	241.162
ENSMUSG00000105408	Gm7285	2984.73	3032.99	2936.47	1.03279	0.0465403	0.473456	1	1	9243	2843.27	2916.18	3049.95	2966.98	3001.74	3130.25
ENSMUSG00000101335	Gm28229	39.4083	42.6764	36.1402	1.18213	0.24139	0.473474	1	1	9244	26.5898	45.0028	36.8281	43.4233	34.0394	50.5663
ENSMUSG00000021938	Pspc1	1424.15	1388.55	1459.76	0.951423	-0.0718419	0.473546	1	1	9245	1426.68	1554.1	1398.5	1448.84	1342.77	1374.04
ENSMUSG00000050373	Snx21	86.6559	82.372	90.9397	0.906563	-0.14152	0.473579	1	1	9246	88.0213	84.0052	100.793	90.187	75.2451	81.6841
ENSMUSG00000024286	Ccny	4849.41	4929.1	4769.72	1.03332	0.0472852	0.473652	1	1	9247	4599.12	5019.31	4690.73	4605.38	5004.69	5177.21
ENSMUSG00000113559	Gm40987	0.937076	1.24547	0.628683	1.87122	0.903981	0.473666	1	1	9248	0.916889	0	0.96916	0	1.79155	1.94486
ENSMUSG00000083367	Gm8806	1027.53	1043.04	1012.02	1.0305	0.0433389	0.473789	1	1	9249	974.653	1004.06	1057.35	978.695	1120.61	1029.8
ENSMUSG00000110594	Gm33103	38.4484	42.2215	34.6753	1.21472	0.280626	0.473792	1	1	9250	30.2573	35.0022	38.7664	28.3922	44.7887	53.4836
ENSMUSG00000034755	Pcdh11x	41.039	36.8899	45.188	0.814778	-0.295522	0.473799	1	1	9251	44.0107	46.0029	45.5505	28.3922	38.5183	43.7593
ENSMUSG00000026051	Ecrg4	5.16407	6.28207	4.04606	1.53511	0.618343	0.473917	1	1	9252	9.16889	2.00012	0.96916	5.84545	7.1662	5.83458
ENSMUSG00000004798	Ulk2	364.189	349.24	379.137	0.920993	-0.118737	0.473937	1	1	9253	355.753	393.025	388.633	328.18	352.935	366.606
ENSMUSG00000047496	Rnf152	2.97062	2.35357	3.58767	0.672354	-0.572707	0.474055	1	1	9254	0.916889	5.00031	4.8458	2.50519	3.5831	0.972429
ENSMUSG00000098749	Gm27477	11.2679	12.8425	9.69324	1.33026	0.411713	0.474112	1	1	9255	6.41822	12.0007	10.6608	12.526	14.3324	11.6692
ENSMUSG00000038845	Phb	9767.95	9542.48	9993.43	0.954838	-0.066672	0.47418	1	1	9256	9487.97	9986.62	10505.7	8981.95	9358.16	10287.3
ENSMUSG00000024076	Vit	165.119	155.171	175.066	0.885451	-0.175516	0.474248	1	1	9257	168.708	183.011	173.48	117.744	174.676	173.092
ENSMUSG00000048776	Pthlh	26.6297	29.9791	23.2803	1.28222	0.358648	0.474274	1	1	9258	39.4262	12.0007	18.414	30.8974	25.9775	33.0626
ENSMUSG00000034345	Gtf2h5	1885.08	1918.35	1851.82	1.03583	0.0507809	0.47429	1	1	9259	1747.59	1914.12	1893.74	1822.95	1936.67	1995.43
ENSMUSG00000032011	Thy1	417.78	447.042	388.518	1.15056	0.202342	0.474298	1	1	9260	507.04	297.019	361.497	501.039	478.344	361.744
ENSMUSG00000029826	Zc3hav1	3034.64	3149.96	2919.32	1.07902	0.109726	0.474404	1	1	9261	3007.4	2903.18	2847.39	3259.26	3157.61	3033.01
ENSMUSG00000025888	Casp1	13.0689	11.6684	14.4693	0.808044	-0.307495	0.474552	1	1	9262	10.0858	12.0007	21.3215	11.6909	11.6451	11.6692
ENSMUSG00000037773	Pced1a	376.272	362.355	390.189	0.929305	-0.105775	0.474674	1	1	9263	394.262	408.025	368.281	390.81	363.685	332.571
ENSMUSG00000022053	Ebf2	35.1017	31.3582	38.8451	0.809352	-0.305161	0.474721	1	1	9264	25.6729	55.0034	35.8589	25.0519	45.6845	23.3383
ENSMUSG00000025185	Loxl4	923.75	968.37	879.13	1.10107	0.13891	0.474782	1	1	9265	861.876	659.041	1116.47	800.827	966.541	1137.74
ENSMUSG00000109355	Gm4880	41.1165	43.7483	38.4847	1.13676	0.184922	0.474846	1	1	9266	37.5925	42.0026	35.8589	44.2584	40.3099	46.6766
ENSMUSG00000040212	Emp3	3570.19	3665.55	3474.84	1.05483	0.0770087	0.474858	1	1	9267	3692.31	3369.21	3362.98	3641.72	3687.9	3667.03
ENSMUSG00000040952	Rps19	13912.3	13729.5	14095	0.974009	-0.0379934	0.474866	1	1	9268	13788.2	14042.9	14454	12900.1	14165.8	14122.6
ENSMUSG00000024135	Srbd1	1629.02	1654.66	1603.38	1.03236	0.0459512	0.474874	1	1	9269	1586.22	1647.1	1576.82	1761.15	1549.69	1653.13
ENSMUSG00000020892	Aloxe3	79.2646	83.7232	74.806	1.1222	0.166332	0.474933	1	1	9270	81.6031	74.0046	68.8103	98.5376	91.369	61.2631
ENSMUSG00000021484	Lman2	6706.38	6610.73	6802.03	0.971749	-0.041344	0.475043	1	1	9271	6696.96	7037.44	6671.69	6115.18	6807.89	6909.11
ENSMUSG00000030098	Grip2	204.89	195.222	214.558	0.909206	-0.13732	0.475065	1	1	9272	193.464	205.013	245.197	189.56	166.614	229.493
ENSMUSG00000030225	Dera	573.584	586.268	560.901	1.04468	0.0630677	0.475066	1	1	9273	577.64	603.038	502.025	528.596	646.749	583.458
ENSMUSG00000071369	Map3k5	1117.87	1046.01	1189.72	0.879151	-0.185817	0.475102	1	1	9274	964.567	1238.08	1366.52	889.344	1051.64	1197.06
ENSMUSG00000116825	Rps2-ps7	4953.66	5026.73	4880.58	1.02986	0.0424417	0.47523	1	1	9275	4621.12	5159.32	4861.3	4730.64	5034.25	5315.3
ENSMUSG00000085234	Gm15614	15.3837	18.413	12.3544	1.48614	0.57157	0.475267	1	1	9276	15.5871	5.00031	16.4757	19.2065	10.7493	25.2832
ENSMUSG00000026926	Pmpca	9634.46	9527.92	9740.99	0.978044	-0.0320281	0.475342	1	1	9277	10019.8	9574.6	9628.6	9656.68	9105.55	9821.54
ENSMUSG00000053774	Ubxn7	1871.79	1906.8	1836.78	1.0381	0.0539464	0.475371	1	1	9278	1815.44	1897.12	1797.79	1875.55	1910.69	1934.16
ENSMUSG00000022103	Gfra2	18.7778	22.0727	15.4829	1.42551	0.511482	0.475586	1	1	9279	11.0027	18.0011	17.4449	19.2065	18.8113	28.2005
ENSMUSG00000079426	Arpc4	4599.7	4522.32	4677.07	0.966792	-0.0487228	0.47561	1	1	9280	4558.77	4763.3	4709.15	4232.11	4596.22	4738.65
ENSMUSG00000035726	Supt16	12300.8	12430.4	12171.3	1.0213	0.0304098	0.47561	1	1	9281	12091.9	12482.8	11939.1	12581.9	12070.6	12638.7
ENSMUSG00000026576	Atp1b1	220.805	209.591	232.018	0.903716	-0.146058	0.475618	1	1	9282	264.981	213.013	218.061	245.509	191.696	191.569
ENSMUSG00000028145	Them4	169.954	162.429	177.478	0.914955	-0.128227	0.475631	1	1	9283	197.131	156.01	179.295	167.848	164.823	154.616
ENSMUSG00000084799	Ino80dos	10.8089	9.57292	12.0448	0.790575	-0.339026	0.475684	1	1	9284	16.504	8.0005	11.6299	10.8558	7.1662	10.6967
ENSMUSG00000046169	Adamts6	67.6587	63.0158	72.3017	0.874974	-0.192689	0.475736	1	1	9285	64.1822	81.0051	71.7178	76.8259	63.6	48.6215
ENSMUSG00000068921	Dap3	3620.33	3566.31	3674.36	0.970455	-0.0432661	0.475752	1	1	9286	3521.77	3764.24	3737.08	3347.77	3641.32	3709.82
ENSMUSG00000028992	Nmnat1	239.938	246.504	233.372	1.05626	0.07897	0.475856	1	1	9287	226.472	242.015	231.629	236.323	256.192	246.997
ENSMUSG00000022562	Oplah	52.9602	56.6992	49.2211	1.1489	0.200254	0.475982	1	1	9288	77.0187	28.0017	42.643	64.3	59.1211	46.6766
ENSMUSG00000061665	Cd2ap	2983.97	3044.87	2923.07	1.04181	0.0590931	0.476003	1	1	9289	2990.89	2985.19	2793.12	3222.51	2991.89	2920.21
ENSMUSG00000009739	Pou6f1	840.823	800.656	880.99	0.908671	-0.13817	0.476129	1	1	9290	916.889	847.053	879.028	772.435	775.741	853.793
ENSMUSG00000041406	BC055324	475.737	486.674	464.799	1.04825	0.0679855	0.476151	1	1	9291	478.616	468.029	447.752	550.307	448.783	460.932
ENSMUSG00000046699	Slitrk4	3.29613	2.72351	3.86875	0.701188	-0.512126	0.476168	1	1	9292	3.66756	6.00037	1.93832	1.67013	3.5831	2.91729
ENSMUSG00000022091	Sorbs3	123.478	131.195	115.762	1.13334	0.180579	0.476232	1	1	9293	146.702	93.0058	107.577	141.961	150.49	101.133
ENSMUSG00000020694	Tlk2	1119.05	1137.27	1100.83	1.03314	0.0470352	0.476256	1	1	9294	1097.52	1102.07	1102.9	1112.31	1185.11	1114.4
ENSMUSG00000021911	Parg	2274.76	2304.36	2245.16	1.02649	0.0377203	0.476298	1	1	9295	2237.21	2208.14	2290.12	2417.51	2158.82	2336.75
ENSMUSG00000035293	G2e3	946.596	971.257	921.935	1.05397	0.075837	0.476389	1	1	9296	951.731	966.06	848.015	1029.63	1005.06	879.076
ENSMUSG00000027716	Trpc3	1.20044	0.855301	1.54557	0.561091	-0.833693	0.476401	1	1	9297	3.66756	0	0.96916	1.67013	0.895775	0
ENSMUSG00000086477	Gm15506	7.88497	8.76172	7.00822	1.26622	0.340523	0.4765	1	1	9298	10.0858	9.00056	1.93832	13.361	8.06197	4.86215
ENSMUSG00000044021	Muc19	4.29282	2.3685	6.21713	0.380971	-1.39225	0.47655	1	1	9299	12.8364	0	5.81496	0.835064	6.27042	0
ENSMUSG00000022577	Ly6h	2.99243	2.42491	3.55994	0.67939	-0.557688	0.476651	1	1	9300	1.83378	4.00025	4.8458	1.67013	2.68732	2.91729
ENSMUSG00000027004	Frzb	20.4013	22.854	17.9485	1.27616	0.351805	0.476662	1	1	9301	18.3378	20.0012	15.5066	22.5467	30.4563	15.5589
ENSMUSG00000066900	Suds3	2808.6	2843.41	2773.8	1.02461	0.0350762	0.476701	1	1	9302	2732.33	2726.17	2862.9	2708.95	2814.52	3006.75
ENSMUSG00000032637	Atxn2l	4929.09	4825.63	5032.55	0.958939	-0.0604884	0.476747	1	1	9303	5049.31	5021.31	5027.03	5071.35	4679.53	4726.01
ENSMUSG00000023460	Rab12	1061.58	1034.36	1088.8	0.95014	-0.073788	0.476776	1	1	9304	1149.78	1066.07	1050.57	1088.92	1031.04	983.126
ENSMUSG00000044145	1810024B03Rik	12.2429	13.5313	10.9546	1.2364	0.306144	0.476795	1	1	9305	6.41822	9.00056	17.4449	10.8558	16.1239	13.614
ENSMUSG00000027580	Helz2	60.9092	64.2689	57.5495	1.11634	0.158778	0.476804	1	1	9306	58.6809	50.0031	63.9645	63.4649	68.0789	61.2631
ENSMUSG00000078627	Marchf10	206.419	198.373	214.465	0.925602	-0.111536	0.476841	1	1	9307	233.807	239.015	170.572	202.921	212.299	179.899
ENSMUSG00000060969	Irx1	43.9515	47.6257	40.2772	1.1815	0.240616	0.476853	1	1	9308	43.0938	38.0024	39.7355	47.5987	45.6845	49.5939
ENSMUSG00000047656	Trpt1	19.4152	17.7258	21.1047	0.845705	-0.241773	0.476993	1	1	9309	26.5898	28.0017	8.72244	18.3714	25.0817	9.72429
ENSMUSG00000037902	Sirpa	21.7328	23.3745	20.0911	1.16813	0.224206	0.477015	1	1	9310	25.6729	22.0014	12.5991	22.5467	34.9352	12.6416
ENSMUSG00000056222	Spock1	14.4815	11.952	17.011	0.702993	-0.508418	0.477063	1	1	9311	15.5871	18.0011	17.4449	13.361	9.85352	12.6416
ENSMUSG00000083834	Gm12577	4.97007	4.09504	5.84509	0.715462	-0.483054	0.477281	1	1	9312	2.75067	8.0005	6.78412	6.68051	2.68732	2.91729
ENSMUSG00000005233	Spc25	597.747	614.039	581.455	1.05642	0.0791833	0.477339	1	1	9313	581.308	598.037	565.02	635.484	615.397	591.237
ENSMUSG00000033430	Terf2ip	600.114	580.522	619.706	0.936634	-0.0944421	0.477344	1	1	9314	619.817	619.039	620.262	572.019	571.504	598.044
ENSMUSG00000032786	Alas1	1580.23	1557.41	1603.04	0.971693	-0.041427	0.477414	1	1	9315	1679.74	1536.1	1593.3	1635.06	1530.88	1506.29
ENSMUSG00000051851	Rtl8c	13.9361	15.1503	12.7218	1.19081	0.251945	0.477428	1	1	9316	16.504	11.0007	10.6608	15.8662	17.9155	11.6692
ENSMUSG00000029863	Casp2	659.613	673.525	645.701	1.04321	0.0610234	0.477775	1	1	9317	604.23	699.044	633.83	643.835	684.372	692.37
ENSMUSG00000079988	Gm11970	17.8366	19.4153	16.258	1.18027	0.239117	0.477827	1	1	9318	17.4209	11.0007	20.3524	15.8662	16.1239	26.2556
ENSMUSG00000035964	Tmem59l	29.9162	32.2667	27.5657	1.17158	0.228453	0.477844	1	1	9319	26.5898	28.0017	28.1056	35.0727	28.6648	33.0626
ENSMUSG00000026526	Fh1	3433.43	3376.58	3490.28	0.967285	-0.0479875	0.477879	1	1	9320	3527.27	3560.22	3383.34	3254.25	3381.55	3493.94
ENSMUSG00000005699	Pard6a	70.9237	66.8577	74.9898	0.894043	-0.161584	0.477942	1	1	9321	75.1849	80.005	69.7795	69.3103	79.724	51.5388
ENSMUSG00000079450	Cldn34c1	22.8063	20.4855	25.127	0.819226	-0.287666	0.477975	1	1	9322	21.0884	32.002	22.2907	21.7117	24.1859	15.5589
ENSMUSG00000038949	Cnst	165.814	159.905	171.723	0.930399	-0.104079	0.477985	1	1	9323	193.464	155.01	166.695	165.343	155.865	158.506
ENSMUSG00000015575	Atp6v0e	2831.68	2874.12	2789.23	1.03017	0.0428782	0.478053	1	1	9324	2734.16	2816.18	2817.35	2697.26	2919.33	3005.78
ENSMUSG00000116009	Gm49503	1.65527	2.0603	1.25024	1.63439	0.70875	0.478062	1	1	9325	2.75067	1.00006	0	3.34026	0.895775	1.94486
ENSMUSG00000068923	Syt11	1046.47	1007.78	1085.17	0.92837	-0.107228	0.478093	1	1	9326	1047.09	1057.07	1151.36	847.59	1063.28	1112.46
ENSMUSG00000036817	Sun1	3764.72	3839.72	3689.71	1.04059	0.0573998	0.478151	1	1	9327	4080.16	3462.22	3526.77	4122.71	3543.69	3852.77
ENSMUSG00000074088	Snrnp40	2574.46	2614	2534.91	1.03131	0.0444842	0.478257	1	1	9328	2468.27	2663.17	2473.3	2634.63	2556.54	2650.84
ENSMUSG00000028407	Smim27	11.5601	10.1797	12.9404	0.79022	-0.339674	0.478336	1	1	9329	8.252	17.0011	13.5682	8.35064	13.4366	8.75186
ENSMUSG00000048668	Rhno1	822.488	838.307	806.668	1.03909	0.0553178	0.478346	1	1	9330	848.122	781.049	790.834	828.384	882.338	804.199
ENSMUSG00000027166	Dnajc24	376.026	388.191	363.861	1.06729	0.0939579	0.478426	1	1	9331	369.506	378.024	344.052	400.831	393.245	370.496
ENSMUSG00000081176	H3f3a-ps2	861.344	842.239	880.449	0.956641	-0.0639498	0.478499	1	1	9332	840.787	905.057	895.503	785.796	917.273	823.648
ENSMUSG00000055670	Zzef1	1449.15	1487.71	1410.59	1.05454	0.07661	0.478576	1	1	9333	1423.01	1416.09	1392.68	1414.6	1534.46	1514.07
ENSMUSG00000069662	Marcks	1474.04	1398.52	1549.57	0.902489	-0.148019	0.478606	1	1	9334	1482.61	1532.1	1634	1296.85	1467.28	1431.42
ENSMUSG00000043909	Trp53bp1	1931.45	1888.39	1974.51	0.95637	-0.0643594	0.47864	1	1	9335	1942.89	1892.12	2088.54	1939.02	1797.82	1928.33
ENSMUSG00000097675	1700101I11Rik	7.50147	8.92826	6.07467	1.48197	0.56752	0.478688	1	1	9336	5.50133	4.00025	8.72244	16.7013	7.1662	2.91729
ENSMUSG00000054676	1600014C10Rik	212.314	220.071	204.558	1.07682	0.106777	0.478694	1	1	9337	200.799	220.014	192.863	202.086	271.42	186.706
ENSMUSG00000069272	H2ac8	219.662	210.707	228.617	0.921845	-0.117404	0.478866	1	1	9338	233.807	233.015	219.03	212.106	216.777	203.238
ENSMUSG00000061859	Patj	1097.34	1028.19	1166.48	0.881345	-0.182222	0.478884	1	1	9339	1265.31	1042.07	1192.07	972.85	981.769	1129.96
ENSMUSG00000021469	Msx2	40.6932	44.1305	37.2558	1.18238	0.241694	0.47889	1	1	9340	32.0911	38.0024	41.6739	40.0831	34.9352	57.3733
ENSMUSG00000112001	Gm8112	15.7985	14.3152	17.2818	0.829685	-0.269364	0.478997	1	1	9341	18.3378	18.0011	15.5066	13.361	17.9155	11.6692
ENSMUSG00000090891	D6Ertd527e	10.5637	9.18704	11.9404	0.775668	-0.36649	0.479141	1	1	9342	8.252	14.0009	13.5682	9.18571	12.5408	5.83458
ENSMUSG00000002222	Rmnd5a	1936.89	1908.86	1964.92	0.971169	-0.0422056	0.479145	1	1	9343	1925.47	1995.12	1974.18	1851.34	1862.32	2012.93
ENSMUSG00000024376	Epb41l4a	1072.82	1109.21	1036.44	1.07012	0.0977766	0.479191	1	1	9344	877.463	1125.07	1106.78	933.602	1205.71	1188.31
ENSMUSG00000042213	Zfand4	7.37944	8.33343	6.42545	1.27143	0.346454	0.47931	1	1	9345	4.58445	5.00031	9.6916	2.50519	9.85352	12.6416
ENSMUSG00000049922	Slc35c1	2029.9	1974.02	2085.78	0.946423	-0.0794435	0.479325	1	1	9346	2123.51	2176.14	1957.7	1939.02	2034.3	1948.75
ENSMUSG00000049091	Sephs2	1847.57	1881.19	1813.96	1.03738	0.0529432	0.479348	1	1	9347	1757.68	2052.13	1632.06	1916.47	1843.5	1883.6
ENSMUSG00000038143	Stox2	299.206	312.857	285.554	1.09424	0.129926	0.479356	1	1	9348	338.332	214.013	304.316	303.128	290.231	345.212
ENSMUSG00000050963	Kcns2	3.61532	3.00717	4.22347	0.716804	-0.480349	0.479403	1	1	9349	0.916889	4.00025	7.75328	3.34026	1.79155	3.88972
ENSMUSG00000098113	Gm2445	25.3771	27.1481	23.606	1.15848	0.212235	0.479404	1	1	9350	15.5871	31.0019	24.229	28.3922	27.769	25.2832
ENSMUSG00000111336	Aldoa-ps4	2.44225	2.90497	1.97952	1.53233	0.615731	0.479411	1	1	9351	0	4.00025	1.93832	3.34026	5.37465	0
ENSMUSG00000096014	Sox1	16.338	13.7376	18.9383	0.729299	-0.455418	0.479465	1	1	9352	18.3378	22.0014	16.4757	21.7117	10.7493	8.75186
ENSMUSG00000074863	Platr25	126.151	130.95	121.353	1.08123	0.112676	0.479466	1	1	9353	121.029	118.007	125.022	141.126	137.949	113.774
ENSMUSG00000051343	Rab11fip5	8924.1	8593.62	9254.58	0.928553	-0.106944	0.479496	1	1	9354	8122.72	9190.57	10450.4	7307.65	8875.34	9597.88
ENSMUSG00000116657	Gm49774	33.2082	28.7997	37.6168	0.764874	-0.386706	0.479525	1	1	9355	44.9276	34.0021	33.9206	29.2273	25.0817	32.0902
ENSMUSG00000025817	Nudt5	3005.5	3070.13	2940.86	1.04396	0.0620624	0.479539	1	1	9356	2960.63	2932.18	2929.77	3068.86	3094.9	3046.62
ENSMUSG00000022884	Eif4a2	4431.26	4640.7	4221.82	1.09924	0.136507	0.479686	1	1	9357	4770.57	3924.24	3970.65	5433.76	4261.2	4227.15
ENSMUSG00000045048	Gm9795	11.7622	13.4812	10.0433	1.34708	0.42983	0.479708	1	1	9358	8.252	18.0011	3.87664	15.0312	9.85352	15.5589
ENSMUSG00000050424	Pnma5	2.03548	1.48335	2.5876	0.578541	-0.789509	0.479714	1	1	9359	0.916889	2.00012	4.8458	2.50519	0	1.94486
ENSMUSG00000046062	Ppp1r15b	4402.21	4462.64	4341.79	1.02805	0.0399077	0.479725	1	1	9360	4464.33	4499.28	4061.75	4663	4496.79	4228.12
ENSMUSG00000082541	Gm9095	4.33318	5.17929	3.48707	1.46453	0.550441	0.479772	1	1	9361	4.58445	2.00012	3.87664	4.17532	3.5831	7.77943
ENSMUSG00000057715	A830018L16Rik	17.7847	16.2037	19.3658	0.831933	-0.26546	0.479791	1	1	9362	26.5898	16.001	15.5066	12.526	21.4986	14.5864
ENSMUSG00000035051	Dhx57	966.314	947.222	985.407	0.961763	-0.0562464	0.47982	1	1	9363	930.642	942.059	1083.52	969.51	974.603	897.552
ENSMUSG00000050063	Klk6	2.03707	1.48335	2.59078	0.578229	-0.790287	0.47986	1	1	9364	1.83378	4.00025	1.93832	2.50519	0	1.94486
ENSMUSG00000063889	Crem	139.814	134.599	145.029	0.926526	-0.110097	0.479913	1	1	9365	171.458	126.008	137.621	136.951	131.679	135.168
ENSMUSG00000115100	Gm34934	11.9869	10.8386	13.1352	0.821764	-0.283205	0.479926	1	1	9366	12.8364	13.0008	13.5682	10.0208	9.85352	12.6416
ENSMUSG00000026918	Brd3	2904.13	2860.77	2947.5	0.970609	-0.0430384	0.479935	1	1	9367	2893.7	2951.18	2997.61	2883.48	2813.63	2885.2
ENSMUSG00000082551	Gm15065	46.7298	43.7068	49.7527	0.879053	-0.185978	0.479983	1	1	9368	41.26	45.0028	62.9954	41.7532	46.5803	42.7869
ENSMUSG00000026737	Pip4k2a	1064.45	1033.07	1095.83	0.943101	-0.084516	0.480008	1	1	9369	1091.1	1169.07	1027.31	1118.99	1018.5	961.733
ENSMUSG00000029072	Tas1r3	3.44327	2.72882	4.15772	0.650943	-0.619397	0.480028	1	1	9370	2.75067	1.00006	8.72244	2.50519	1.79155	3.88972
ENSMUSG00000039395	Mreg	285.02	268.153	301.887	0.888365	-0.170775	0.480059	1	1	9371	300.74	319.02	285.902	270.561	272.316	261.583
ENSMUSG00000106258	Rpl7a-ps7	1272.04	1295.98	1248.1	1.03829	0.0542131	0.48007	1	1	9372	1137.86	1298.08	1308.37	1205	1340.97	1341.95
ENSMUSG00000105504	Gbp5	10.563	11.9919	9.13415	1.31377	0.393708	0.480095	1	1	9373	15.5871	6.00037	5.81496	20.8766	5.37465	9.72429
ENSMUSG00000045934	Mtmr11	990.629	952.677	1028.58	0.925985	-0.11094	0.480192	1	1	9374	984.739	968.06	1132.95	912.725	869.797	1075.51
ENSMUSG00000020646	Mboat2	1350.64	1307.89	1393.39	0.938528	-0.0915288	0.480197	1	1	9375	1298.31	1460.09	1421.76	1237.57	1258.56	1427.53
ENSMUSG00000062397	Zfp706	7474.14	7606.95	7341.33	1.03619	0.0512851	0.480328	1	1	9376	6808.82	8322.52	6892.66	6915.17	8095.12	7810.55
ENSMUSG00000036820	Amdhd2	193.178	200.166	186.189	1.07507	0.104424	0.480407	1	1	9377	214.552	187.012	157.004	211.271	201.549	187.679
ENSMUSG00000067547	Gm7666	4098.08	4003.92	4192.23	0.954947	-0.0665073	0.480415	1	1	9378	4069.15	4117.26	4390.29	3712.7	3916.33	4382.74
ENSMUSG00000108942	Gm44660	13.6464	15.6612	11.6316	1.35351	0.436709	0.480422	1	1	9379	6.41822	12.0007	16.4757	18.3714	17.9155	10.6967
ENSMUSG00000031021	Tmem9b	1064.07	1097.14	1030.99	1.06434	0.0899556	0.480553	1	1	9380	995.741	1097.07	1000.17	1101.45	1124.2	1065.78
ENSMUSG00000030042	Pole4	821.504	841.13	801.878	1.04877	0.0687028	0.480763	1	1	9381	856.374	833.052	716.209	859.281	803.51	860.6
ENSMUSG00000064373	Selenop	88.7318	82.5031	94.9606	0.869221	-0.202206	0.480823	1	1	9382	88.0213	98.0061	98.8543	82.6714	85.0986	79.7392
ENSMUSG00000060275	Nrg2	45.955	41.7424	50.1677	0.832131	-0.265118	0.480827	1	1	9383	44.0107	59.0037	47.4888	33.4026	51.9549	39.8696
ENSMUSG00000115205	Gm16374	23.8243	22.1978	25.4509	0.874226	-0.193921	0.480855	1	1	9384	18.3378	27.0017	31.0131	20.0415	24.1859	22.3659
ENSMUSG00000097180	2700038G22Rik	171.453	164.442	178.463	0.921329	-0.118212	0.480866	1	1	9385	204.466	171.011	159.911	167.848	173.78	151.699
ENSMUSG00000061731	Ext1	1517.98	1553.02	1482.94	1.04752	0.0669789	0.480873	1	1	9386	1481.69	1554.1	1413.03	1605.83	1581.94	1471.29
ENSMUSG00000099662	Ppp1r2-ps2	625.08	638.08	612.08	1.04214	0.0595426	0.480904	1	1	9387	619.817	600.037	616.386	617.113	660.186	636.941
ENSMUSG00000085116	Gm2735	69.9082	72.8871	66.9293	1.09052	0.125021	0.480923	1	1	9388	54.0965	74.0046	72.687	71.8155	68.0789	78.7668
ENSMUSG00000028328	Tmod1	5.67073	4.75294	6.58851	0.717462	-0.479027	0.480948	1	1	9389	11.9196	3.00019	4.8458	4.17532	7.1662	2.91729
ENSMUSG00000019732	Calr3	24.5143	26.5105	22.5181	1.18206	0.241309	0.481069	1	1	9390	22.9222	33.0021	11.6299	30.0623	24.1859	25.2832
ENSMUSG00000033685	Ucp2	635.745	665.523	605.967	1.09837	0.135366	0.48113	1	1	9391	753.683	473.03	591.187	769.094	701.392	526.084
ENSMUSG00000045294	Insig1	1702.65	1617.03	1788.27	0.90432	-0.145095	0.48118	1	1	9392	2007.99	1745.11	1611.71	1907.29	1508.48	1435.31
ENSMUSG00000037747	Phyhipl	15.3083	16.4814	14.1352	1.18213	0.241391	0.48137	1	1	9393	12.8364	16.001	13.5682	22.5467	15.2282	11.6692
ENSMUSG00000033039	Micall1	859.436	816.693	902.179	0.905189	-0.143708	0.481401	1	1	9394	949.897	801.05	955.591	845.085	778.428	826.565
ENSMUSG00000042417	Ccno	2.98796	2.43023	3.5457	0.680553	-0.555221	0.48148	1	1	9395	3.66756	6.00037	0.96916	2.50519	0.895775	3.88972
ENSMUSG00000018040	Rrp7a	6359	6249.4	6468.61	0.966066	-0.0498071	0.481568	1	1	9396	6035.88	6630.41	6739.54	5982.4	6128	6637.8
ENSMUSG00000000127	Fer	1113.12	1083.71	1142.54	0.94831	-0.0765699	0.481581	1	1	9397	1191.04	1121.07	1115.5	1084.75	1036.41	1129.96
ENSMUSG00000033128	Gga1	1980.41	1938.12	2022.69	0.958292	-0.0614621	0.481619	1	1	9398	1913.55	2093.13	2061.4	1923.15	1959.96	1931.24
ENSMUSG00000030397	Mark4	184.448	191.778	177.118	1.08284	0.114825	0.481701	1	1	9399	167.791	161.01	202.554	176.199	222.152	176.982
ENSMUSG00000081325	Gm12599	481.676	493.571	469.78	1.05051	0.071089	0.481781	1	1	9400	473.115	471.029	465.197	492.688	488.197	499.829
ENSMUSG00000046909	Tefm	389.088	377.392	400.784	0.94149	-0.0869822	0.481802	1	1	9401	409.849	399.025	393.479	373.274	381.6	377.303
ENSMUSG00000012114	Med15	3215.43	3158.08	3272.79	0.964866	-0.0516	0.481956	1	1	9402	3320.97	3172.2	3325.19	3149.03	3107.44	3217.77
ENSMUSG00000024177	Nme4	161.303	154.516	168.09	0.918937	-0.121962	0.482004	1	1	9403	166.874	161.01	176.387	157.827	143.324	162.396
ENSMUSG00000030525	Chrna7	21.0391	19.3614	22.7167	0.854316	-0.227158	0.482016	1	1	9404	25.6729	26.0016	16.4757	16.7013	27.769	13.614
ENSMUSG00000074412	Gm10689	1222.22	1247.38	1197.05	1.04167	0.0589024	0.482026	1	1	9405	1194.71	1214.08	1182.37	1189.97	1232.59	1319.59
ENSMUSG00000059187	Tafa1	2.68161	2.12632	3.23689	0.654214	-0.612165	0.482072	1	1	9406	1.83378	4.00025	3.87664	1.67013	1.79155	2.91729
ENSMUSG00000112032	Gm48036	33.9873	31.4299	36.5446	0.860615	-0.216561	0.482208	1	1	9407	44.9276	24.0015	40.7047	37.5779	30.4563	26.2556
ENSMUSG00000022075	Rhobtb2	1359.19	1403.44	1314.94	1.06718	0.0938068	0.482243	1	1	9408	1402.84	1156.07	1385.9	1519.82	1218.25	1472.26
ENSMUSG00000032264	Zw10	1069.3	1051.81	1086.79	0.968447	-0.0462548	0.482272	1	1	9409	1052.59	1162.07	1045.72	1062.2	1073.14	1020.08
ENSMUSG00000052192	Gm5963	357.415	367.807	347.023	1.0593	0.0831129	0.482275	1	1	9410	361.254	359.022	320.792	349.892	376.225	377.303
ENSMUSG00000072825	Cep170b	4613.52	4401.36	4825.67	0.912069	-0.132785	0.482295	1	1	9411	4683.47	4522.28	5271.26	4441.71	4286.28	4476.09
ENSMUSG00000040147	Maob	3.77508	4.41387	3.13629	1.40096	0.486417	0.482404	1	1	9412	5.50133	1.00006	2.90748	5.84545	4.47887	2.91729
ENSMUSG00000027465	Tbc1d20	1510.18	1484.48	1535.89	0.966152	-0.0496773	0.482424	1	1	9413	1495.45	1576.1	1536.12	1369.51	1529.98	1553.94
ENSMUSG00000021103	Mnat1	1341.46	1371.8	1311.12	1.0463	0.0652931	0.482429	1	1	9414	1347.83	1311.08	1274.44	1392.89	1366.95	1355.57
ENSMUSG00000030663	1110004F10Rik	2850.24	2896.27	2804.22	1.0327	0.0464201	0.48245	1	1	9415	2703.91	2992.19	2716.55	2679.72	3006.22	3002.86
ENSMUSG00000021096	Ppm1a	4624.17	4551.2	4697.14	0.969003	-0.0454269	0.482473	1	1	9416	4517.51	4910.31	4663.6	4627.93	4402.73	4622.93
ENSMUSG00000020627	Klhl29	44.3048	41.0265	47.5831	0.859209	-0.218918	0.482514	1	1	9417	45.8445	31.0019	65.9029	37.5779	34.9352	50.5663
ENSMUSG00000047264	Zfp358	34.1285	36.7711	31.486	1.16973	0.226182	0.482787	1	1	9418	30.2573	39.0024	25.1981	35.0727	41.2056	34.035
ENSMUSG00000024018	Ccdc167	162.378	167.424	157.332	1.06543	0.0914347	0.482863	1	1	9419	159.539	138.009	174.449	184.549	162.135	155.589
ENSMUSG00000069755	Zfp125	74.3779	78.2697	70.486	1.10804	0.148015	0.482975	1	1	9420	68.7667	70.0044	72.687	71.8155	72.5578	90.4359
ENSMUSG00000022464	Slc38a4	12894.8	12386.9	13402.7	0.924192	-0.113735	0.483001	1	1	9421	13146.4	13076.8	13985	11629.1	12007	13524.5
ENSMUSG00000034881	Tbxa2r	18.7105	20.4908	16.9303	1.21272	0.278247	0.483105	1	1	9422	22.0053	22.0014	6.78412	22.5467	22.3944	16.5313
ENSMUSG00000117935	Gm8717	211.705	205.504	217.907	0.941227	-0.0873852	0.483238	1	1	9423	225.555	213.013	215.153	187.054	208.716	220.741
ENSMUSG00000018893	Mb	2.18872	2.76929	1.60814	1.70502	0.76979	0.483244	1	1	9424	0.916889	1.00006	2.90748	0.835064	3.5831	3.88972
ENSMUSG00000000182	Fgf23	1.6741	2.08053	1.26767	1.63492	0.709221	0.483249	1	1	9425	1.83378	1.00006	0.96916	2.50519	1.79155	1.94486
ENSMUSG00000105243	Gm43444	759.038	781.151	736.924	1.05968	0.083634	0.483382	1	1	9426	726.176	779.049	705.548	717.32	792.761	833.372
ENSMUSG00000031736	Crnde	14.4558	15.8145	13.0971	1.20727	0.271746	0.483384	1	1	9427	13.7533	11.0007	14.5374	18.3714	12.5408	16.5313
ENSMUSG00000014444	Piezo1	20135.5	19258.5	21012.4	0.916528	-0.12575	0.483449	1	1	9428	21016	19332.2	22689	19133.8	18757.5	19884.2
ENSMUSG00000032127	Vps11	1898.51	1860.6	1936.43	0.960976	-0.0574273	0.483467	1	1	9429	1941.97	1925.12	1942.2	1910.63	1872.17	1798.99
ENSMUSG00000089917	Uckl1	237.554	244.748	230.361	1.06449	0.0901642	0.483487	1	1	9430	242.976	231.014	217.092	298.953	208.716	226.576
ENSMUSG00000071478	H2ac7	381.402	365.858	396.946	0.921578	-0.117822	0.483638	1	1	9431	408.933	401.025	380.88	346.552	394.141	356.882
ENSMUSG00000039835	Nhsl1	899.171	855.006	943.336	0.906147	-0.142184	0.483682	1	1	9432	904.053	823.051	1102.9	751.558	853.673	959.788
ENSMUSG00000102135	Gm37108	448.771	460.114	437.427	1.05154	0.0725058	0.48377	1	1	9433	431.855	453.028	427.399	447.594	452.366	480.38
ENSMUSG00000038776	Ephx1	3549.96	3691.1	3408.81	1.08281	0.114776	0.483847	1	1	9434	3383.32	3414.21	3428.89	3462.18	4012.18	3598.96
ENSMUSG00000082012	Gm5257	29.6661	31.989	27.3433	1.16827	0.224371	0.483893	1	1	9435	22.9222	31.0019	28.1056	25.0519	34.9352	35.9799
ENSMUSG00000097000	Gm17435	207.148	196.938	217.358	0.906355	-0.141851	0.484041	1	1	9436	211.801	197.012	243.259	212.106	188.113	190.596
ENSMUSG00000065824	Gm26315	6.86885	5.59332	8.14439	0.686402	-0.542874	0.484058	1	1	9437	15.5871	4.00025	4.8458	7.51558	5.37465	3.88972
ENSMUSG00000021054	Sgpp1	680.539	705.247	655.831	1.07551	0.105016	0.484101	1	1	9438	651.908	704.044	611.54	710.64	716.62	688.48
ENSMUSG00000082978	Rpsa-ps11	1198.94	1233.41	1164.47	1.05925	0.0830428	0.484159	1	1	9439	1123.19	1181.07	1189.16	1184.12	1313.21	1202.9
ENSMUSG00000038174	Fam126b	351.565	361.669	341.461	1.05924	0.0830325	0.484161	1	1	9440	351.168	365.023	308.193	386.635	316.209	382.165
ENSMUSG00000053461	Hhipl2	7.49501	6.06014	8.92988	0.675223	-0.566564	0.484191	1	1	9441	8.252	4.00025	14.5374	5.84545	3.5831	8.75186
ENSMUSG00000054723	Vmac	136.254	130.995	141.514	0.924961	-0.112536	0.484201	1	1	9442	129.281	146.009	149.251	111.064	148.699	133.223
ENSMUSG00000036932	Aifm1	2465.66	2513.48	2417.85	1.03936	0.0556988	0.484275	1	1	9443	2341.73	2387.15	2524.66	2359.06	2542.21	2639.17
ENSMUSG00000103034	Gm8797	6881.99	6973.79	6790.19	1.02696	0.0383765	0.484285	1	1	9444	6476.9	6830.43	7063.24	6565.28	7134.85	7221.26
ENSMUSG00000040188	Scamp2	1481.73	1448.62	1514.84	0.956127	-0.0647253	0.484293	1	1	9445	1573.38	1527.1	1444.05	1456.35	1381.28	1508.24
ENSMUSG00000035851	Ythdc1	2130.19	2169.04	2091.34	1.03729	0.0528137	0.484342	1	1	9446	2238.13	1986.12	2049.77	2420.85	1964.43	2121.84
ENSMUSG00000023051	Tarbp2	1896.72	1866.91	1926.53	0.969153	-0.0452031	0.484408	1	1	9447	1863.12	1979.12	1937.35	1858.85	1864.11	1877.76
ENSMUSG00000021686	Ap3b1	4520.08	4432.05	4608.11	0.96182	-0.0561605	0.484412	1	1	9448	4270.87	4844.3	4709.15	4318.12	4436.77	4541.25
ENSMUSG00000020319	Wdpcp	62.1137	65.7974	58.43	1.12665	0.17204	0.484482	1	1	9449	68.7667	60.0037	46.5197	74.3207	61.8085	61.2631
ENSMUSG00000020014	Cfap54	4.78782	5.73068	3.84497	1.48623	0.571661	0.484509	1	1	9450	2.75067	2.00012	6.78412	5.01039	5.37465	6.80701
ENSMUSG00000022323	Rida	434.031	422.433	445.629	0.947554	-0.0777201	0.48452	1	1	9451	412.6	461.029	463.258	395.821	418.327	453.152
ENSMUSG00000032323	Cyp11a1	2.65637	2.12101	3.19174	0.657404	-0.605148	0.484523	1	1	9452	3.66756	3.00019	2.90748	0.835064	3.5831	1.94486
ENSMUSG00000033862	Cdk10	351.943	363.315	340.571	1.06707	0.0936503	0.484534	1	1	9453	324.579	355.022	342.113	342.376	400.411	347.157
ENSMUSG00000087396	4933407K13Rik	570.16	537.638	602.683	0.892284	-0.164425	0.484558	1	1	9454	532.713	562.035	713.301	619.618	472.073	521.222
ENSMUSG00000066693	Gm7493	339.812	351.165	328.459	1.06827	0.0952733	0.484565	1	1	9455	317.244	326.02	342.113	306.469	372.642	374.385
ENSMUSG00000097472	Gm26586	8.99621	10.3516	7.64085	1.35662	0.440017	0.484589	1	1	9456	9.16889	6.00037	7.75328	12.526	10.7493	7.77943
ENSMUSG00000026270	Capn10	864.945	844.006	885.884	0.952851	-0.0696769	0.484658	1	1	9457	887.549	923.058	847.045	839.24	866.214	826.565
ENSMUSG00000039205	Ciz1	988.997	955.13	1022.86	0.933808	-0.0988025	0.484661	1	1	9458	1060.84	961.06	1046.69	996.232	941.459	927.698
ENSMUSG00000075394	Hoxc4	123.091	127.721	118.461	1.07737	0.107512	0.484664	1	1	9459	111.86	134.008	109.515	112.734	135.262	135.168
ENSMUSG00000079109	Pms2	475.438	483.893	466.984	1.03655	0.0517903	0.484668	1	1	9460	455.694	481.03	464.227	469.306	508.8	473.573
ENSMUSG00000027173	Depdc7	48.4369	45.4274	51.4464	0.885039	-0.176187	0.484709	1	1	9461	56.8471	50.0031	47.4888	55.9493	38.5183	41.8145
ENSMUSG00000107951	Gm6210	20955.4	21318.2	20592.5	1.03524	0.0499629	0.48471	1	1	9462	19833.2	21265.3	20679	20670.3	21426	21858.3
ENSMUSG00000074039	4930520O04Rik	17.2984	15.1019	19.4949	0.772066	-0.373205	0.484803	1	1	9463	19.2547	15.0009	24.229	15.0312	9.85352	20.421
ENSMUSG00000104649	Gm43712	1767.85	1806.27	1729.42	1.0441	0.0622564	0.484838	1	1	9464	1654.98	1779.11	1754.18	1664.28	1750.34	2004.18
ENSMUSG00000106836	Gm43578	38.0123	35.6112	40.4133	0.882066	-0.181042	0.484979	1	1	9465	48.5951	30.0019	42.643	41.7532	34.9352	30.1453
ENSMUSG00000007570	Fance	686.937	706.086	667.788	1.05777	0.0810238	0.485055	1	1	9466	636.321	707.044	659.998	723.166	708.558	686.535
ENSMUSG00000051000	Fam160a1	37.4407	40.4415	34.4399	1.16818	0.224259	0.48518	1	1	9467	50.4289	18.0011	34.8897	36.7428	45.6845	38.8972
ENSMUSG00000002319	Ipo4	2670.37	2629.6	2711.15	0.969837	-0.0441865	0.485193	1	1	9468	2600.3	2704.17	2828.98	2571.16	2597.75	2719.88
ENSMUSG00000097906	Gm9625	16952.4	17271.2	16633.6	1.03831	0.054233	0.485214	1	1	9469	15481.7	17422.1	16997.1	15823.6	17576	18413.9
ENSMUSG00000063406	Tmed5	5139.65	5240.29	5039.01	1.0399	0.0564495	0.485217	1	1	9470	5299.62	5294.33	4523.07	5221.66	5148.91	5350.31
ENSMUSG00000022263	Trio	2921.97	2822.5	3021.44	0.934153	-0.0982697	0.485284	1	1	9471	3067.91	2924.18	3072.24	2833.37	2842.29	2791.84
ENSMUSG00000111375	Btbd8	42.038	44.2618	39.8141	1.11797	0.160882	0.485322	1	1	9472	39.4262	49.0031	31.0131	48.4337	48.3718	35.9799
ENSMUSG00000028978	Nos3	4.31836	3.53833	5.09839	0.698149	-0.518393	0.485334	1	1	9473	6.41822	5.00031	3.87664	5.01039	2.68732	2.91729
ENSMUSG00000062012	Zfp13	230.812	224.485	237.138	0.94792	-0.0771632	0.485355	1	1	9474	242.059	260.016	209.338	232.148	229.318	211.99
ENSMUSG00000069913	Anp32-ps	254.226	262.973	245.48	1.07243	0.100881	0.485366	1	1	9475	224.638	285.018	226.783	282.252	238.276	268.391
ENSMUSG00000024845	Tmem134	326.492	334.154	318.83	1.04877	0.0687037	0.485599	1	1	9476	302.573	305.019	348.897	320.665	373.538	308.26
ENSMUSG00000110726	Gm18101	54.8402	52.2678	57.4126	0.912268	-0.13247	0.485625	1	1	9477	55.9302	63.0039	53.3038	58.4545	43.893	54.456
ENSMUSG00000066798	Zbtb6	704.219	725.485	682.953	1.06252	0.0874937	0.485665	1	1	9478	772.937	675.042	600.879	833.394	657.499	685.563
ENSMUSG00000098813	Gm27326	3.81401	4.40856	3.21947	1.39243	0.4776	0.48573	1	1	9479	2.75067	4.00025	2.90748	5.01039	6.27042	1.94486
ENSMUSG00000073422	H2-Ke6	14.1512	12.3721	15.9303	0.778064	-0.362039	0.485752	1	1	9480	8.252	25.0016	14.5374	8.35064	16.1239	12.6416
ENSMUSG00000037736	Limch1	247.421	225.942	268.9	0.840222	-0.251158	0.485867	1	1	9481	269.565	258.016	279.118	227.973	220.361	229.493
ENSMUSG00000026072	Il1r1	61.0157	64.8588	57.1726	1.13616	0.184166	0.485935	1	1	9482	80.6862	54.0034	36.8281	90.187	52.8507	51.5388
ENSMUSG00000086916	Gm15903	1.69559	2.10609	1.28509	1.63603	0.710203	0.485943	1	1	9483	0.916889	1.00006	1.93832	2.50519	0.895775	2.91729
ENSMUSG00000038515	Grtp1	96.6941	92.0537	101.335	0.90921	-0.137315	0.485956	1	1	9484	92.6058	98.0061	113.392	86.0116	107.493	82.6565
ENSMUSG00000034667	Xpot	9655.15	9832.19	9478.1	1.03735	0.0529033	0.48619	1	1	9485	9165.22	9887.62	9381.46	9448.75	9986.1	10061.7
ENSMUSG00000117335	Gm49870	4.03293	3.28021	4.78564	0.685542	-0.544683	0.486226	1	1	9486	6.41822	6.00037	1.93832	3.34026	3.5831	2.91729
ENSMUSG00000062232	Rapgef2	1295.68	1260.09	1331.27	0.946554	-0.0792434	0.486249	1	1	9487	1377.17	1314.08	1302.55	1301.03	1232.59	1246.65
ENSMUSG00000085492	Trmt61b	288.449	299.597	277.302	1.08007	0.111127	0.486264	1	1	9488	286.986	259.016	285.902	299.788	295.606	303.398
ENSMUSG00000114633	Gm46416	4.33082	3.5181	5.14354	0.693029	-0.529012	0.486333	1	1	9489	4.58445	6.00037	4.8458	5.84545	1.79155	2.91729
ENSMUSG00000033918	Parl	3335.28	3277.24	3393.33	0.965661	-0.0504106	0.486383	1	1	9490	3330.14	3444.22	3405.63	3049.66	3416.49	3365.58
ENSMUSG00000054226	Tprkb	1589.06	1559.81	1618.3	0.964133	-0.0526957	0.486514	1	1	9491	1572.46	1784.11	1498.32	1554.05	1590.9	1534.49
ENSMUSG00000083982	Gm14650	27.1619	29.1484	25.1754	1.16026	0.21445	0.486574	1	1	9492	20.1716	35.0022	20.3524	25.0519	32.2479	30.1453
ENSMUSG00000117642	Amd-ps7	91.1207	95.3145	86.927	1.09376	0.129296	0.486648	1	1	9493	82.52	92.0057	86.2552	78.496	98.5352	108.912
ENSMUSG00000040276	Pacsin1	2.73007	3.26529	2.19486	1.4708	0.556599	0.486665	1	1	9494	4.58445	2.00012	0	5.01039	0.895775	3.88972
ENSMUSG00000020736	Nt5c	1183.53	1160.31	1206.76	0.961771	-0.0562352	0.486681	1	1	9495	1146.11	1251.08	1223.08	1144.04	1203.03	1133.85
ENSMUSG00000028069	Gpatch4	2241.72	2200.37	2283.07	0.964058	-0.052808	0.486698	1	1	9496	2188.61	2537.16	2123.43	2327.32	2045.95	2227.84
ENSMUSG00000027091	Zc3h15	5445.76	5500.13	5391.39	1.0201	0.02871	0.486744	1	1	9497	5494.92	5366.34	5312.93	5559.86	5378.23	5562.3
ENSMUSG00000096528	G430049J08Rik	4.57116	3.64483	5.4975	0.661095	-0.597071	0.486879	1	1	9498	4.58445	9.00056	2.90748	1.67013	5.37465	3.88972
ENSMUSG00000021779	Thrb	424.02	458.797	389.242	1.1788	0.237319	0.486962	1	1	9499	416.268	388.024	363.435	518.575	441.617	416.2
ENSMUSG00000032908	Sgpp2	44.5765	39.988	49.165	0.811528	-0.301288	0.487202	1	1	9500	67.8498	37.0023	42.643	39.248	34.0394	46.6766
ENSMUSG00000060591	Ifitm2	1394	1429.03	1358.97	1.05132	0.0722	0.487207	1	1	9501	1261.64	1313.08	1502.2	1317.73	1436.82	1532.55
ENSMUSG00000066829	Zfp810	31.3309	29.2472	33.4147	0.878655	-0.186631	0.487247	1	1	9502	41.26	27.0017	31.9823	35.0727	32.2479	20.421
ENSMUSG00000101599	Gm20342	12.261	13.5366	10.9855	1.23513	0.304665	0.48725	1	1	9503	6.41822	12.0007	14.5374	11.6909	14.3324	14.5864
ENSMUSG00000043633	Fam221b	6.3861	7.30561	5.46659	1.32689	0.408054	0.487252	1	1	9504	4.58445	6.00037	5.81496	5.84545	5.37465	10.6967
ENSMUSG00000097357	Gm16793	23.7782	21.3495	26.207	0.809552	-0.304804	0.487266	1	1	9505	31.1742	30.0019	17.4449	14.1961	19.707	30.1453
ENSMUSG00000109255	Gm7407	31.1359	33.276	28.9958	1.14501	0.195359	0.487386	1	1	9506	24.756	38.0024	24.229	27.5571	30.4563	41.8145
ENSMUSG00000039047	Pigk	1859.53	1815.18	1903.88	0.95361	-0.0685287	0.48742	1	1	9507	1853.03	1988.12	1870.48	1827.96	1918.75	1698.83
ENSMUSG00000011008	Mcoln2	595.223	557.255	633.19	0.879978	-0.184461	0.487425	1	1	9508	679.415	564.035	656.121	592.896	472.073	606.796
ENSMUSG00000059482	2610301B20Rik	644.42	624.884	663.955	0.941306	-0.0872641	0.487464	1	1	9509	581.308	798.05	612.509	593.731	610.918	670.004
ENSMUSG00000015335	Zdhhc12	1130.17	1099.94	1160.41	0.947842	-0.0772818	0.487466	1	1	9510	1149.78	1149.07	1182.37	1083.91	1105.39	1110.51
ENSMUSG00000096354	Gm8178	21.3773	19.5201	23.2346	0.841543	-0.248892	0.487471	1	1	9511	16.504	28.0017	25.1981	17.5364	20.6028	20.421
ENSMUSG00000096065	Gm13155	21.3773	19.5201	23.2346	0.841543	-0.248892	0.487488	1	1	9512	16.504	28.0017	25.1981	17.5364	20.6028	20.421
ENSMUSG00000025209	Twnk	2412.1	2365.12	2459.09	0.961738	-0.0562835	0.487575	1	1	9513	2460.01	2563.16	2354.09	2403.32	2203.61	2488.45
ENSMUSG00000087361	0610043K17Rik	14.8062	16.6055	13.0068	1.26792	0.342463	0.487614	1	1	9514	17.4209	9.00056	12.5991	16.7013	10.7493	22.3659
ENSMUSG00000086377	4930529C04Rik	140.579	145.083	136.076	1.06863	0.0957584	0.487619	1	1	9515	107.276	142.009	158.942	146.136	144.22	144.892
ENSMUSG00000027540	Ptpn1	2365.83	2326.1	2405.55	0.966993	-0.0484222	0.487656	1	1	9516	2392.16	2447.15	2377.35	2339.02	2297.66	2341.61
ENSMUSG00000036390	Gadd45a	114.502	107.41	121.595	0.884158	-0.177625	0.487744	1	1	9517	141.201	116.007	107.577	121.919	113.763	86.5462
ENSMUSG00000035958	Tdp2	674.029	690.807	657.252	1.05175	0.0727886	0.487762	1	1	9518	711.506	701.044	559.205	757.403	689.747	625.272
ENSMUSG00000020331	Hcn2	21.9765	23.6599	20.2931	1.16939	0.225754	0.488077	1	1	9519	15.5871	23.0014	22.2907	19.2065	31.3521	20.421
ENSMUSG00000031889	D230025D16Rik	607.766	625.071	590.46	1.05901	0.0827192	0.488104	1	1	9520	592.31	583.036	596.033	655.526	633.313	586.375
ENSMUSG00000101784	Gm7553	76.408	80.0314	72.7846	1.09747	0.134186	0.488207	1	1	9521	70.6005	77.0048	70.7487	75.1558	72.5578	92.3808
ENSMUSG00000026574	Dpt	1.03187	1.45248	0.611259	2.3388	1.22577	0.488259	1	1	9522	1.83378	0	0	1.67013	2.68732	0
ENSMUSG00000118400	Gm6336	9.67587	10.7417	8.61001	1.24607	0.317387	0.488297	1	1	9523	9.16889	6.00037	10.6608	10.8558	11.6451	9.72429
ENSMUSG00000027849	Syt6	0.919332	1.19968	0.638984	1.8695	0.902656	0.488302	1	1	9524	0.916889	1.00006	0	0.835064	1.79155	0.972429
ENSMUSG00000021613	Hapln1	182.822	168.431	197.214	0.853327	-0.228829	0.488349	1	1	9525	216.386	163.01	212.246	156.992	134.366	213.934
ENSMUSG00000026171	Rnf25	485.539	495.111	475.966	1.04089	0.0578154	0.488437	1	1	9526	513.458	456.028	458.412	536.946	485.51	462.876
ENSMUSG00000074656	Eif2s2	12567.4	12882.6	12252.2	1.05145	0.0723816	0.488467	1	1	9527	11968.2	12802.8	11985.6	12595.3	12667.2	13385.5
ENSMUSG00000029599	Ddx54	7369.78	7222.28	7517.29	0.960739	-0.0577832	0.488478	1	1	9528	7054.54	7855.49	7641.82	6952.75	7110.66	7603.43
ENSMUSG00000026678	Rgs5	7.07259	8.73085	5.41432	1.61743	0.693705	0.488503	1	1	9529	7.33511	6.00037	2.90748	12.526	10.7493	2.91729
ENSMUSG00000071722	Spin4	360.722	375.113	346.331	1.08337	0.115523	0.488504	1	1	9530	379.592	357.022	302.378	380.789	412.952	331.598
ENSMUSG00000097404	Gm10814	1.72703	2.14124	1.31281	1.63841	0.712301	0.488657	1	1	9531	0	2.00012	1.93832	0	4.47887	1.94486
ENSMUSG00000037808	Fam76b	622.34	639.537	605.142	1.05677	0.0796672	0.48867	1	1	9532	668.412	612.038	534.976	678.072	605.544	634.996
ENSMUSG00000070858	Gm1673	14.0956	12.7914	15.3997	0.83483	-0.260445	0.488732	1	1	9533	13.7533	15.0009	17.4449	12.526	16.1239	9.72429
ENSMUSG00000003549	Ercc1	537.079	561.831	512.327	1.09663	0.133071	0.488745	1	1	9534	565.721	507.032	464.227	579.535	575.983	529.974
ENSMUSG00000045284	Dcaf12l1	141.571	148.953	134.19	1.10857	0.148694	0.488779	1	1	9535	127.448	153.01	122.114	121.919	146.011	178.927
ENSMUSG00000028018	Gstcd	878.297	895.532	861.062	1.03982	0.0563347	0.488786	1	1	9536	896.717	851.053	835.416	888.508	908.316	889.773
ENSMUSG00000024211	Grm8	5.45377	6.47586	4.43168	1.43648	0.522539	0.488802	1	1	9537	6.41822	3.00019	3.87664	4.17532	3.5831	11.6692
ENSMUSG00000094122	Rpl31-ps9	5118.63	5005.9	5231.36	0.956848	-0.0636383	0.488854	1	1	9538	5434.4	5023.31	5236.37	4758.2	5313.74	4945.78
ENSMUSG00000022906	Parp9	125.859	131.286	120.433	1.08799	0.12167	0.488865	1	1	9539	117.362	116.007	127.929	108.558	143.324	141.975
ENSMUSG00000019774	Mtrf1l	266.69	258.675	274.705	0.941022	-0.0876992	0.488918	1	1	9540	267.732	285.018	271.365	254.695	237.38	283.949
ENSMUSG00000028709	Mob3c	98.6757	102.474	94.8774	1.0798	0.110767	0.488926	1	1	9541	90.772	95.0059	98.8543	96.0324	109.285	102.105
ENSMUSG00000041762	Gpr155	2185.4	2113.75	2257.06	0.936493	-0.0946592	0.488977	1	1	9542	2261.97	2343.15	2166.07	2114.38	2060.28	2166.57
ENSMUSG00000075707	Dio3	43.5414	40.2312	46.8516	0.858194	-0.220624	0.489026	1	1	9543	43.0938	49.0031	48.458	42.5883	30.4563	47.649
ENSMUSG00000079283	2310009B15Rik	66.4657	63.1097	69.8217	0.904079	-0.145479	0.489053	1	1	9544	72.4342	75.0047	62.0262	60.9597	68.0789	60.2906
ENSMUSG00000022894	Adamts5	176.795	198.852	154.738	1.28477	0.36151	0.48906	1	1	9545	211.801	108.007	144.405	167.013	275.899	153.644
ENSMUSG00000001249	Hpn	6.95468	5.98348	7.92588	0.75116	-0.412808	0.489073	1	1	9546	10.0858	4.00025	9.6916	5.84545	6.27042	5.83458
ENSMUSG00000004768	Rab23	1147.86	1167.33	1128.39	1.03416	0.0484578	0.48915	1	1	9547	1167.2	1084.07	1133.92	1157.4	1169.88	1174.69
ENSMUSG00000029234	Tmem165	1457.89	1485.39	1430.39	1.03835	0.054295	0.489183	1	1	9548	1457.85	1364.09	1469.25	1522.32	1431.45	1502.4
ENSMUSG00000020692	Nle1	1227.08	1244.68	1209.48	1.03009	0.0427689	0.489189	1	1	9549	1166.28	1239.08	1223.08	1319.4	1226.32	1188.31
ENSMUSG00000116678	Pgk1-ps1	8.5265	7.51262	9.54038	0.782273	-0.354255	0.489232	1	1	9550	12.8364	9.00056	6.78412	7.51558	6.27042	8.75186
ENSMUSG00000081715	Rps11-ps3	19.0806	20.6371	17.5241	1.18336	0.242889	0.489268	1	1	9551	24.756	22.0014	5.81496	26.7221	20.6028	14.5864
ENSMUSG00000034620	Rxylt1	2765.92	2699.42	2832.42	0.952936	-0.0695485	0.489419	1	1	9552	2693.82	2952.18	2851.27	2516.05	2664.93	2917.29
ENSMUSG00000045871	Slitrk6	11.2568	9.63194	12.8817	0.750025	-0.41499	0.489435	1	1	9553	22.9222	7.00044	8.72244	13.361	11.6451	3.88972
ENSMUSG00000048827	Pkd1l3	6.31745	5.32028	7.31462	0.729469	-0.455082	0.489457	1	1	9554	8.252	4.00025	9.6916	7.51558	3.5831	4.86215
ENSMUSG00000025290	Rps24	16267.5	16537.3	15997.7	1.03369	0.0478078	0.489462	1	1	9555	16368.3	15745	15879.7	15720.9	16944.5	16946.5
ENSMUSG00000020151	Ptprr	1.36702	1.76171	0.972338	1.84516	0.883747	0.489704	1	1	9556	0.916889	2.00012	0	3.34026	0	1.94486
ENSMUSG00000113109	Gm7712	31.6284	33.8715	29.3853	1.15018	0.201864	0.489757	1	1	9557	33.9249	30.0019	24.229	32.5675	34.0394	35.0075
ENSMUSG00000039410	Prdm16	21.9892	23.9807	19.9976	1.19324	0.254885	0.489877	1	1	9558	28.4236	18.0011	13.5682	26.7221	17.0197	28.2005
ENSMUSG00000036537	Rnf113a1	110.515	106.717	114.313	0.933927	-0.098619	0.489942	1	1	9559	99.9409	117.007	125.991	101.878	108.389	109.885
ENSMUSG00000069729	Arid1b	1070.82	1035.5	1106.14	0.936221	-0.0950791	0.490094	1	1	9560	1136.03	1093.07	1089.34	1089.76	1012.23	1004.52
ENSMUSG00000102760	Gm37258	2.01864	1.43225	2.60503	0.566881	-0.818881	0.490122	1	1	9561	0	2.00012	5.81496	2.50519	1.79155	0
ENSMUSG00000024501	Dpysl3	17336.4	16516.9	18155.9	0.909718	-0.136509	0.490159	1	1	9562	15947.5	18158.1	20362	13858.7	17080.6	18611.3
ENSMUSG00000049339	Retreg2	1016.9	1046.83	986.978	1.06032	0.0845042	0.490172	1	1	9563	965.484	1002.06	993.389	994.562	979.978	1165.94
ENSMUSG00000003070	Efna2	10.583	11.5662	9.59977	1.21201	0.277403	0.490455	1	1	9564	9.16889	8.0005	11.6299	11.6909	15.2282	7.77943
ENSMUSG00000009569	Mrtfb	1722.4	1678.5	1766.3	0.950279	-0.0735765	0.490479	1	1	9565	1830.11	1699.11	1769.69	1712.72	1670.62	1652.16
ENSMUSG00000016477	E2f3	1730.48	1698.6	1762.37	0.963973	-0.0529351	0.490482	1	1	9566	1747.59	1761.11	1778.41	1774.51	1631.21	1690.08
ENSMUSG00000061024	Rrs1	2782.08	2727.63	2836.52	0.96183	-0.0561456	0.490557	1	1	9567	2852.44	2921.18	2735.94	2975.33	2577.14	2630.42
ENSMUSG00000079508	Apoo	691.503	677.039	705.966	0.959379	-0.0598279	0.490566	1	1	9568	714.257	731.046	672.597	713.98	642.271	674.866
ENSMUSG00000003808	Farsa	4896.99	4749.79	5044.19	0.941608	-0.0868013	0.490684	1	1	9569	5008.96	5104.32	5019.28	4676.36	4540.68	5032.32
ENSMUSG00000034343	Ube2f	1412.62	1385.75	1439.5	0.96226	-0.0555011	0.490807	1	1	9570	1443.18	1405.09	1470.22	1311.05	1387.56	1458.64
ENSMUSG00000098203	Gm9568	6.9486	7.83677	6.06043	1.28297	0.359492	0.490835	1	1	9571	7.33511	6.00037	4.8458	7.51558	6.27042	9.72429
ENSMUSG00000115662	Gm7232	11465.5	11675.8	11255.3	1.03735	0.0529083	0.49084	1	1	9572	10747.8	11809.7	11208.3	11225.8	11792	12009.5
ENSMUSG00000057346	Apol9a	4.03076	4.80404	3.25749	1.4862	0.571628	0.490852	1	1	9573	1.83378	6.00037	1.93832	4.17532	5.37465	4.86215
ENSMUSG00000028068	Iqgap3	853.478	882.465	824.49	1.07049	0.0982741	0.49088	1	1	9574	783.94	856.053	833.477	899.364	879.651	868.379
ENSMUSG00000086714	0610009E02Rik	8.48661	7.38057	9.59265	0.774419	-0.368814	0.490885	1	1	9575	10.0858	9.00056	9.6916	10.8558	4.47887	6.80701
ENSMUSG00000109498	Gm45222	5.99411	4.89924	7.08898	0.704287	-0.505764	0.490898	1	1	9576	3.66756	5.00031	12.5991	8.35064	5.37465	0.972429
ENSMUSG00000105124	Gm5297	215.574	221.68	209.468	1.05907	0.0827988	0.490923	1	1	9577	204.466	233.015	190.924	227.138	212.299	225.604
ENSMUSG00000063328	Gm9396	1108.74	1086.05	1131.43	0.959522	-0.0596119	0.491029	1	1	9578	1098.43	1158.07	1137.79	1014.6	1089.26	1154.27
ENSMUSG00000027131	Emc4	1886.01	1915.03	1856.99	1.03139	0.0445836	0.49103	1	1	9579	1808.11	1838.11	1924.75	1932.34	1910.69	1902.07
ENSMUSG00000029621	Arpc1a	2369.97	2341.58	2398.37	0.975997	-0.0350513	0.491113	1	1	9580	2269.3	2401.15	2524.66	2266.36	2258.25	2500.12
ENSMUSG00000028755	Cda	2.7816	3.30577	2.25743	1.46773	0.553589	0.491174	1	1	9581	1.83378	3.00019	1.93832	3.34026	2.68732	3.88972
ENSMUSG00000091617	Gm3752	10.1013	11.3804	8.82216	1.2781	0.353999	0.491211	1	1	9582	12.8364	2.00012	11.6299	13.361	7.1662	13.614
ENSMUSG00000066475	Gm10268	1160.79	1184.44	1137.14	1.0413	0.0583859	0.491279	1	1	9583	1078.26	1204.08	1129.07	1075.56	1227.21	1250.54
ENSMUSG00000027015	Cybrd1	146.169	133.821	158.516	0.843054	-0.246304	0.491309	1	1	9584	138.45	120.007	217.092	85.1766	133.47	182.817
ENSMUSG00000063412	Gm10131	7127.47	7010.23	7244.71	0.967583	-0.047542	0.491372	1	1	9585	7121.48	7453.47	7159.18	6752.33	6963.75	7314.61
ENSMUSG00000047990	C2cd4a	3.87977	3.26529	4.49425	0.73238	-0.449336	0.491398	1	1	9586	3.66756	4.00025	5.81496	5.01039	0.895775	3.88972
ENSMUSG00000091401	Gm9252	378.201	389.736	366.667	1.06303	0.088183	0.491525	1	1	9587	362.171	386.024	351.805	369.098	422.806	377.303
ENSMUSG00000063659	Zbtb18	372.452	360.457	384.446	0.937547	-0.093037	0.491555	1	1	9588	463.946	324.02	365.373	407.511	341.29	332.571
ENSMUSG00000050195	Scd4	158.777	152.316	165.238	0.922829	-0.115864	0.491598	1	1	9589	165.04	163.01	167.665	151.147	176.468	129.333
ENSMUSG00000010797	Wnt2	21.5491	19.5818	23.5164	0.827964	-0.272359	0.491607	1	1	9590	30.2573	18.0011	22.2907	19.2065	15.2282	24.3107
ENSMUSG00000029679	Hyal6	8.41893	7.28006	9.5578	0.755062	-0.405334	0.491707	1	1	9591	11.9196	9.00056	7.75328	5.84545	6.27042	9.72429
ENSMUSG00000047036	Zfp445	1804.87	1840.78	1768.95	1.04074	0.057603	0.491785	1	1	9592	1753.09	1720.11	1833.65	1904.78	1816.63	1800.94
ENSMUSG00000031154	Otud5	2042.06	2013.1	2071.03	0.972257	-0.0405898	0.491796	1	1	9593	2077.67	1976.12	2159.29	2105.2	1981.45	1952.64
ENSMUSG00000028454	Pigo	998.29	976.029	1020.55	0.957076	-0.0632947	0.491811	1	1	9594	1019.58	1068.07	974.005	1042.16	1006.85	879.076
ENSMUSG00000082458	Gm9430	9.70517	10.7726	8.63773	1.24603	0.317336	0.491827	1	1	9595	8.252	7.00044	10.6608	11.6909	8.95775	11.6692
ENSMUSG00000027018	Hat1	2920.03	2974.35	2865.7	1.03796	0.0537537	0.491895	1	1	9596	2945.05	2977.19	2674.88	3125.65	2786.76	3010.64
ENSMUSG00000086390	1810019D21Rik	55.4583	59.0695	51.847	1.1364	0.184465	0.491945	1	1	9597	49.512	44.0027	62.0262	57.6194	45.6845	73.9046
ENSMUSG00000099901	Zbed4-ps2	25.6636	23.6775	27.6497	0.852076	-0.230946	0.491971	1	1	9598	21.0884	26.0016	35.8589	16.7013	24.1859	30.1453
ENSMUSG00000024371	C2	14.5821	16.3244	12.8398	1.27579	0.351391	0.49198	1	1	9599	11.9196	14.0009	12.5991	16.7013	20.6028	11.6692
ENSMUSG00000047777	Phf13	1080.68	1047.79	1113.58	0.940928	-0.087843	0.491993	1	1	9600	991.157	1234.08	1115.5	949.468	1112.55	1081.34
ENSMUSG00000059291	Rpl11	15694.2	15454.3	15934.2	0.969842	-0.0441787	0.492075	1	1	9601	15522	16083	16197.6	14493.4	15727.1	16142.3
ENSMUSG00000031774	Fam192a	2098.51	2043.9	2153.13	0.949255	-0.0751326	0.492167	1	1	9602	2062.08	2297.14	2100.17	1956.56	2073.72	2101.42
ENSMUSG00000037151	Lrrc20	576.9	562.464	591.337	0.951134	-0.0722797	0.492175	1	1	9603	562.97	614.038	597.002	540.287	572.4	574.706
ENSMUSG00000024997	Prdx3	4117.51	4191.37	4043.65	1.03631	0.0514546	0.492216	1	1	9604	3868.35	4156.26	4106.33	3711.86	4278.22	4584.03
ENSMUSG00000107335	Gm43372	16.7699	18.4007	15.1392	1.22259	0.289937	0.492276	1	1	9605	11.0027	16.001	18.414	22.5467	16.1239	16.5313
ENSMUSG00000047935	Sox1ot	8.89127	10.4687	7.31385	1.42843	0.514434	0.492302	1	1	9606	11.0027	9.00056	1.93832	10.8558	9.85352	10.6967
ENSMUSG00000042485	Mustn1	40.9007	37.1139	44.6875	0.828426	-0.271555	0.492383	1	1	9607	52.2627	44.0027	37.7972	36.7428	25.9775	48.6215
ENSMUSG00000021556	Golm1	3084.5	3030.38	3138.62	0.965446	-0.0507321	0.492447	1	1	9608	3284.3	2907.18	3224.39	3159.88	2881.71	3049.54
ENSMUSG00000117340	Gm49920	45.6086	42.2579	48.9593	0.864391	-0.210243	0.492455	1	1	9609	52.2627	51.0032	43.6122	45.9285	43.893	36.9523
ENSMUSG00000033016	Nfatc1	831.167	789.67	872.663	0.90489	-0.144186	0.492494	1	1	9610	877.463	844.053	896.473	808.342	762.304	798.365
ENSMUSG00000025208	Mrpl43	1361.12	1336.04	1386.2	0.963862	-0.0531019	0.492604	1	1	9611	1312.99	1448.09	1397.53	1285.16	1373.22	1349.73
ENSMUSG00000042182	Bend6	706.878	688.657	725.099	0.949715	-0.0744336	0.492721	1	1	9612	697.753	739.046	738.5	658.031	717.516	690.425
ENSMUSG00000117951	Gm50357	10.8811	9.50587	12.2563	0.780668	-0.357218	0.492823	1	1	9613	9.16889	15.0009	12.5991	8.35064	14.3324	5.83458
ENSMUSG00000040482	Dxo	441.465	432.255	450.675	0.957865	-0.0621054	0.492843	1	1	9614	449.276	454.028	448.721	381.624	464.907	450.235
ENSMUSG00000019478	Rab4a	1417.22	1354.41	1480.03	0.915054	-0.128071	0.492854	1	1	9615	1400.09	1529.1	1510.92	1209.17	1420.7	1433.36
ENSMUSG00000042942	Greb1l	502.042	467.1	536.983	0.869725	-0.201368	0.492868	1	1	9616	493.286	509.032	608.632	402.501	487.301	511.498
ENSMUSG00000048337	Npy4r	0.931022	1.25078	0.611259	1.89278	0.920504	0.492911	1	1	9617	1.83378	0	0	0.835064	0	2.91729
ENSMUSG00000096847	Tmem151b	0.902657	1.15921	0.646106	1.85996	0.895274	0.492923	1	1	9618	0	0	1.93832	2.50519	0	0.972429
ENSMUSG00000023072	Cep89	850.402	830.362	870.443	0.954323	-0.067451	0.492945	1	1	9619	835.286	927.058	848.984	835.899	850.986	804.199
ENSMUSG00000083892	Gm1848	447.176	434.8	459.553	0.94518	-0.0813384	0.492983	1	1	9620	485.951	474.03	418.677	389.975	450.575	463.849
ENSMUSG00000116000	Gm49497	24.3054	27.3867	21.2241	1.28611	0.363013	0.493033	1	1	9621	30.2573	15.0009	18.414	21.7117	32.2479	28.2005
ENSMUSG00000034868	Myl12b	120.257	125.949	114.566	1.09935	0.136656	0.493134	1	1	9622	106.359	122.008	115.33	121.084	124.513	132.25
ENSMUSG00000074749	Kiz	128.331	135.117	121.545	1.10977	0.150265	0.493254	1	1	9623	120.112	135.008	109.515	110.228	130.783	164.341
ENSMUSG00000022507	1810013L24Rik	1360.3	1389.42	1331.18	1.04371	0.0617207	0.4933	1	1	9624	1325.82	1368.09	1299.64	1336.1	1449.36	1382.79
ENSMUSG00000031765	Mt1	2344.04	2420.03	2268.05	1.06694	0.0934778	0.493324	1	1	9625	2383.91	2286.14	2134.09	2254.67	2598.64	2406.76
ENSMUSG00000041836	Ptpre	58.1216	63.5951	52.6482	1.20643	0.270741	0.493371	1	1	9626	74.268	42.0026	41.6739	63.4649	68.9747	58.3458
ENSMUSG00000103558	Gm38220	3.81873	3.12261	4.51486	0.723297	-0.467339	0.493399	1	1	9627	3.66756	6.00037	3.87664	6.68051	2.68732	0
ENSMUSG00000032561	Acpp	94.3587	103.967	84.75	1.22595	0.2939	0.493403	1	1	9628	115.528	67.0042	71.7178	109.393	99.431	103.078
ENSMUSG00000078816	Prkcg	120.926	112.801	129.051	0.873114	-0.195757	0.493439	1	1	9629	132.032	133.008	122.114	96.8675	109.285	132.25
ENSMUSG00000035861	Tmprss11b	525.651	559.243	492.059	1.13648	0.184576	0.49345	1	1	9630	640.905	403.025	432.245	648.01	546.423	483.297
ENSMUSG00000113340	Gm7695	144.273	139.089	149.457	0.931292	-0.102695	0.493483	1	1	9631	136.616	178.011	133.744	129.435	147.803	140.03
ENSMUSG00000039167	Adgrl4	3.43192	2.69264	4.1712	0.646442	-0.629407	0.493497	1	1	9632	3.66756	4.00025	4.8458	0.835064	6.27042	0.972429
ENSMUSG00000021822	Plau	125.312	139.642	110.982	1.2583	0.331474	0.493597	1	1	9633	117.362	108.007	107.577	136.951	159.448	122.526
ENSMUSG00000057719	Sh3rf2	63.5584	70.2245	56.8922	1.23436	0.303768	0.49368	1	1	9634	75.1849	48.003	47.4888	83.5064	70.7662	56.4009
ENSMUSG00000070407	Hs3st3b1	1125.76	1084.97	1166.55	0.930121	-0.10451	0.493722	1	1	9635	1159.86	1168.07	1171.71	1101.45	1096.43	1057.03
ENSMUSG00000041879	Ipo9	3785.44	3848.87	3722	1.03401	0.0482473	0.493864	1	1	9636	3590.54	3843.24	3732.23	3647.56	3909.16	3989.88
ENSMUSG00000098146	Gm26935	0.950938	1.24547	0.656407	1.87708	0.908493	0.494	1	1	9637	0	1.00006	0.96916	0	1.79155	1.94486
ENSMUSG00000086119	Gm2415	4.07579	4.69223	3.45935	1.35664	0.440042	0.494015	1	1	9638	5.50133	1.00006	3.87664	6.68051	4.47887	2.91729
ENSMUSG00000021027	Ralgapa1	2101.76	2146.85	2056.68	1.04381	0.0618547	0.494093	1	1	9639	2053.83	1982.12	2134.09	2156.97	2124.78	2158.79
ENSMUSG00000061758	Akr1b10	310.662	296.902	324.422	0.914494	-0.128954	0.494128	1	1	9640	355.753	256.016	361.497	283.922	295.606	311.177
ENSMUSG00000029431	B3gnt4	10.4958	11.7291	9.26247	1.26145	0.335079	0.494199	1	1	9641	11.0027	10.0006	6.78412	9.18571	14.3324	11.6692
ENSMUSG00000040189	Ccdc114	80.2573	75.2762	85.2385	0.882024	-0.181109	0.494342	1	1	9642	100.858	56.0035	98.8543	85.1766	60.9127	79.7392
ENSMUSG00000035378	Shq1	1277.47	1253.49	1301.45	0.962982	-0.0544187	0.494378	1	1	9643	1266.22	1382.09	1256.03	1205.83	1237.96	1316.67
ENSMUSG00000054626	Xlr	16.0356	18.3001	13.771	1.32814	0.409402	0.494404	1	1	9644	12.8364	12.0007	16.4757	17.5364	17.9155	19.4486
ENSMUSG00000038002	Cramp1l	1415.39	1394.68	1436.1	0.971496	-0.0417204	0.494586	1	1	9645	1431.26	1461.09	1415.94	1450.51	1351.72	1381.82
ENSMUSG00000031983	2310022B05Rik	2256.46	2167.02	2345.9	0.923722	-0.114469	0.494599	1	1	9646	2284.89	2354.15	2398.67	2075.13	2200.02	2225.89
ENSMUSG00000110532	Gm35857	306.964	316.405	297.523	1.06256	0.0875476	0.494605	1	1	9647	314.493	297.019	281.056	294.778	329.645	324.791
ENSMUSG00000098223	Gm4891	3.6082	3.00717	4.20923	0.717151	-0.479651	0.494652	1	1	9648	2.75067	6.00037	3.87664	3.34026	1.79155	3.88972
ENSMUSG00000024150	Mcfd2	2576.63	2521.96	2631.31	0.958246	-0.0615326	0.494733	1	1	9649	2789.18	2452.15	2652.59	2529.41	2372.01	2664.46
ENSMUSG00000027864	Ptgfrn	10777.4	10480.1	11074.7	0.946289	-0.0796468	0.494739	1	1	9650	10226.1	11192.7	11805.3	9477.98	10715.3	11247.1
ENSMUSG00000027965	Olfm3	41.8719	47.5713	36.1724	1.31374	0.39368	0.494795	1	1	9651	48.5951	26.0016	33.9206	55.1142	33.1437	54.456
ENSMUSG00000035953	Pip4p1	786.308	766.319	806.297	0.950747	-0.0728663	0.494808	1	1	9652	821.533	790.049	807.31	827.549	737.223	734.184
ENSMUSG00000029458	Brap	1901.36	1928.75	1873.97	1.02901	0.0412582	0.494816	1	1	9653	1790.68	1949.12	1882.11	1833.8	1925.92	2026.54
ENSMUSG00000031725	Ces1f	104.44	114.38	94.5002	1.21101	0.276211	0.494845	1	1	9654	140.284	87.0054	56.2113	164.508	105.701	72.9322
ENSMUSG00000033014	Trim33	1998.02	2029.97	1966.07	1.03268	0.0463875	0.494873	1	1	9655	1919.97	2096.13	1882.11	2049.25	1997.58	2043.07
ENSMUSG00000105558	Gm5855	5809.66	5715.53	5903.8	0.968065	-0.0468238	0.494877	1	1	9656	5692.05	6016.38	6002.97	5353.6	5984.67	5808.32
ENSMUSG00000058756	Thra	750.272	729.541	771.003	0.946627	-0.0791325	0.4951	1	1	9657	711.506	830.052	771.451	749.053	722.89	716.68
ENSMUSG00000051396	Gm45902	161.111	166.648	155.574	1.07526	0.104679	0.495136	1	1	9658	125.614	187.012	154.096	184.549	166.614	148.782
ENSMUSG00000108866	Gm35082	23.0874	21.3876	24.7872	0.862661	-0.213135	0.495311	1	1	9659	33.008	21.0013	20.3524	26.7221	17.0197	20.421
ENSMUSG00000054428	Atpif1	1287.23	1314.99	1259.48	1.04389	0.0619637	0.495312	1	1	9660	1318.49	1230.08	1229.86	1260.95	1396.51	1287.5
ENSMUSG00000066441	Rdh11	2744.06	2658.35	2829.77	0.939418	-0.0901609	0.495345	1	1	9661	3079.83	2748.17	2661.31	2777.42	2613.87	2583.74
ENSMUSG00000031409	Tceal6	1.55298	1.21992	1.88605	0.625811	-0.676201	0.495374	1	1	9662	2.75067	0	2.90748	0	2.68732	0.972429
ENSMUSG00000030718	Ppme1	1507.57	1483.45	1531.7	0.968275	-0.0465108	0.49557	1	1	9663	1452.35	1560.1	1582.64	1424.62	1460.11	1565.61
ENSMUSG00000054708	Ankrd24	51.8271	54.329	49.3251	1.10883	0.149032	0.495603	1	1	9664	46.7613	45.0028	56.2113	68.4753	54.6423	39.8696
ENSMUSG00000024871	Doc2g	7.64601	8.68608	6.60594	1.32139	0.402052	0.495644	1	1	9665	11.0027	3.00019	5.81496	17.5364	2.68732	5.83458
ENSMUSG00000107023	Gm42715	15.4254	16.7093	14.1416	1.18665	0.246893	0.495665	1	1	9666	14.6702	20.0012	7.75328	14.1961	23.2901	12.6416
ENSMUSG00000094320	Chchd2-ps	343.024	331.268	354.781	0.934596	-0.0975857	0.495743	1	1	9667	342.916	357.022	364.404	357.408	335.916	300.481
ENSMUSG00000035373	Ccl7	839.854	868.886	810.822	1.07157	0.0997275	0.495772	1	1	9668	948.063	710.044	774.359	957.819	845.611	803.227
ENSMUSG00000045409	Trim39	424.912	436.513	413.311	1.05796	0.0812839	0.495823	1	1	9669	412.6	397.025	430.307	526.091	412.952	370.496
ENSMUSG00000029290	Zfp326	830.394	853.4	807.388	1.05695	0.0799055	0.495872	1	1	9670	895.801	782.049	744.315	928.592	785.594	846.014
ENSMUSG00000032565	Nudt16	65.152	62.0574	68.2467	0.908685	-0.138148	0.495945	1	1	9671	77.0187	56.0035	71.7178	68.4753	56.4338	61.2631
ENSMUSG00000079051	Vinac1	21.4821	19.2119	23.7524	0.808429	-0.306806	0.495954	1	1	9672	21.0884	24.0015	26.1673	20.0415	15.2282	22.3659
ENSMUSG00000001039	B9d1	179.717	174.633	184.8	0.944435	-0.082476	0.496114	1	1	9673	176.96	171.011	206.431	175.364	165.718	182.817
ENSMUSG00000106682	Gm42648	2.95477	2.38444	3.52509	0.678344	-0.559911	0.496132	1	1	9674	3.66756	4.00025	2.90748	3.34026	0.895775	2.91729
ENSMUSG00000105632	Gm43272	1.7267	1.29657	2.15683	0.56274	-0.829459	0.496137	1	1	9675	5.50133	0	0.96916	0	0	3.88972
ENSMUSG00000054728	Phactr1	26.4835	24.3831	28.5839	0.852506	-0.230219	0.496195	1	1	9676	36.6756	20.0012	29.0748	24.2169	30.4563	18.4762
ENSMUSG00000036661	Dennd3	133.457	140.785	126.13	1.11746	0.160224	0.496219	1	1	9677	146.702	96.006	135.682	195.405	109.285	117.664
ENSMUSG00000029427	Zcchc8	1193.43	1215.99	1170.88	1.0394	0.0557541	0.496238	1	1	9678	1139.69	1300.08	1072.86	1312.72	1199.44	1135.8
ENSMUSG00000029755	Dlx5	5.79261	4.82959	6.75563	0.713085	-0.487855	0.496261	1	1	9679	3.66756	4.00025	12.5991	4.17532	4.47887	5.83458
ENSMUSG00000106037	Gm4332	3874.05	3931.41	3816.69	1.02995	0.0425705	0.49631	1	1	9680	3778.5	3973.25	3698.31	3641.72	4174.31	3978.21
ENSMUSG00000003032	Klf4	35070.6	33570	36571.2	0.917934	-0.123537	0.496354	1	1	9681	35784.3	36192.3	37737.1	34863.1	32333	33513.8
ENSMUSG00000028337	Coro2a	568.067	519.964	616.169	0.843923	-0.244818	0.496388	1	1	9682	661.994	573.036	613.478	621.288	440.721	497.884
ENSMUSG00000081553	Ccdc50-ps	118.784	114.261	123.307	0.925766	-0.111281	0.496388	1	1	9683	111.86	134.008	124.052	101.043	118.242	123.499
ENSMUSG00000043019	Edem3	2401.99	2445.68	2358.31	1.03701	0.0524249	0.496405	1	1	9684	2381.16	2450.15	2243.6	2329.83	2588.79	2418.43
ENSMUSG00000020676	Ccl11	3.81189	3.25466	4.36911	0.73676	-0.440733	0.496538	1	1	9685	9.16889	2.00012	1.93832	3.34026	4.47887	1.94486
ENSMUSG00000021390	Ogn	89.6377	105.863	73.4122	1.44194	0.528007	0.496557	1	1	9686	115.528	64.004	40.7047	136.115	106.597	74.8771
ENSMUSG00000116291	Gm4383	11.5019	10.2749	12.7289	0.813717	-0.297401	0.496559	1	1	9687	15.5871	10.0006	12.5991	12.526	13.4366	4.86215
ENSMUSG00000024240	Epc1	603.039	616.264	589.814	1.0457	0.0644756	0.496588	1	1	9688	588.643	639.04	541.76	643	625.251	580.54
ENSMUSG00000032067	Pts	321.363	311.026	331.699	0.937325	-0.093378	0.496609	1	1	9689	331.914	354.022	309.162	298.118	307.251	327.709
ENSMUSG00000035200	Chrnb4	9.88639	11.177	8.59576	1.30494	0.383983	0.496796	1	1	9690	11.0027	8.0005	6.78412	17.5364	6.27042	9.72429
ENSMUSG00000024743	Syt7	1103.25	1018.84	1187.66	0.85785	-0.221203	0.4969	1	1	9691	1105.77	1173.07	1284.14	987.046	1009.54	1059.95
ENSMUSG00000039828	Wdr70	1078.35	1059.68	1097.02	0.966234	-0.0495548	0.496906	1	1	9692	1103.02	1087.07	1100.97	1114.81	1014.02	1050.22
ENSMUSG00000101935	Gm17748	150.918	156.773	145.063	1.08108	0.11248	0.497058	1	1	9693	132.032	182.011	121.145	138.621	169.301	162.396
ENSMUSG00000090624	Gm17060	89.9277	93.7163	86.1392	1.09072	0.125283	0.497101	1	1	9694	72.4342	91.0057	94.9776	101.878	86.8902	92.3808
ENSMUSG00000041359	Tcl1	2.0726	2.54736	1.59784	1.50874	0.593344	0.497182	1	1	9695	0.916889	0	3.87664	0.835064	0	6.80701
ENSMUSG00000026946	Nmi	50.7046	46.993	54.4163	0.860784	-0.216277	0.497249	1	1	9696	67.8498	45.0028	50.3963	36.7428	54.6423	49.5939
ENSMUSG00000018363	Smurf2	1564.79	1531.91	1597.67	0.958917	-0.0605227	0.49726	1	1	9697	1483.53	1656.1	1653.39	1492.26	1551.48	1552
ENSMUSG00000014867	Surf4	6681.01	6582.04	6779.99	0.970854	-0.0426733	0.497307	1	1	9698	6707.04	7017.44	6615.48	6712.25	6461.22	6572.65
ENSMUSG00000083624	Gm12469	4.92305	5.72005	4.12605	1.37423	0.458627	0.497337	1	1	9699	5.50133	3.00019	3.87664	3.34026	8.95775	4.86215
ENSMUSG00000029196	Tada2b	587.181	598.094	576.267	1.03871	0.0547924	0.497339	1	1	9700	560.219	620.039	548.544	602.081	613.606	578.595
ENSMUSG00000114045	Gm34220	9.76667	8.58986	10.9435	0.791516	-0.337309	0.497343	1	1	9701	9.16889	13.0008	10.6608	9.18571	10.7493	5.83458
ENSMUSG00000024002	Brd4	3588.55	3688.66	3488.43	1.05741	0.0805308	0.497402	1	1	9702	3482.34	3455.22	3527.74	3616.66	3880.5	3568.82
ENSMUSG00000038510	Rpf2	2385.82	2428.3	2343.34	1.03623	0.0513418	0.497406	1	1	9703	2371.99	2454.15	2203.87	2415.01	2397.99	2471.92
ENSMUSG00000021974	Fgf9	3.06983	2.13164	4.00803	0.525085	-0.929378	0.497426	1	1	9704	10.0858	0	1.93832	2.50519	0	3.88972
ENSMUSG00000027245	Hypk	190.417	197.529	183.304	1.07818	0.108596	0.497436	1	1	9705	155.871	175.011	219.03	204.591	181.842	206.155
ENSMUSG00000043962	Thrap3	8200.39	8313.5	8087.27	1.02803	0.0398797	0.497466	1	1	9706	8161.23	8152.51	7948.08	8657.95	8077.2	8205.36
ENSMUSG00000017002	Slpi	1.83709	2.3685	1.30569	1.84105	0.880532	0.497667	1	1	9707	0.916889	3.00019	0	0.835064	6.27042	0
ENSMUSG00000038000	Acd	327.475	341.566	313.383	1.09036	0.12481	0.497746	1	1	9708	312.659	328.02	299.47	359.078	346.665	318.957
ENSMUSG00000042821	Snai1	97.0961	92.9347	101.258	0.915109	-0.127985	0.497755	1	1	9709	110.944	93.0058	99.8234	85.1766	89.5775	104.05
ENSMUSG00000031965	Tbx20	66.901	60.5604	73.2416	0.829011	-0.270536	0.497784	1	1	9710	70.6005	90.0056	59.1187	87.6818	49.2676	44.7318
ENSMUSG00000067870	Rpl31-ps8	5394.44	5283.38	5505.51	0.959599	-0.0594971	0.497794	1	1	9711	5682.88	5313.33	5520.33	5032.1	5582.47	5235.56
ENSMUSG00000016194	Hsd11b1	1.68828	2.12632	1.25024	1.65324	0.725297	0.497899	1	1	9712	2.75067	1.00006	0	1.67013	1.79155	2.91729
ENSMUSG00000083496	Gm11263	6149.45	6251.41	6047.49	1.03361	0.0476889	0.497927	1	1	9713	5750.73	6337.4	6054.34	5691.8	6320.59	6741.85
ENSMUSG00000038766	Gabpb2	1146.9	1174.8	1119	1.05046	0.0710254	0.497935	1	1	9714	1136.94	1182.07	1037.97	1316.06	1148.38	1059.95
ENSMUSG00000034226	Rhov	4.48288	5.06216	3.9036	1.31958	0.400082	0.497946	1	1	9715	1.83378	6.00037	3.87664	5.84545	4.47887	4.86215
ENSMUSG00000083431	Gm13437	8.99381	10.1243	7.8633	1.27727	0.353064	0.497997	1	1	9716	12.8364	3.00019	7.75328	11.6909	8.95775	9.72429
ENSMUSG00000020325	Fstl3	95.835	91.1885	100.481	0.907563	-0.139931	0.49804	1	1	9717	122.863	71.0044	107.577	109.393	81.5155	82.6565
ENSMUSG00000019768	Esr1	6.9468	7.92665	5.96695	1.32586	0.406929	0.498045	1	1	9718	10.0858	2.00012	5.81496	10.8558	8.06197	4.86215
ENSMUSG00000040738	Ints8	2229.96	2257.59	2202.32	1.0254	0.0361871	0.498092	1	1	9719	2035.49	2319.14	2252.33	2229.62	2261.83	2281.32
ENSMUSG00000040410	Fbxl4	388.401	375.852	400.951	0.936979	-0.0939121	0.49821	1	1	9720	458.445	348.022	396.386	392.48	364.58	370.496
ENSMUSG00000117640	Gm7411	14.6541	13.2838	16.0245	0.82523	-0.277132	0.498244	1	1	9721	16.504	18.0011	13.5682	10.8558	13.4366	15.5589
ENSMUSG00000028194	Ddah1	5228.91	4987.22	5470.6	0.911624	-0.133488	0.498297	1	1	9722	5151.08	5678.35	5582.36	4517.7	5101.44	5342.53
ENSMUSG00000094973	Eif4a3l1	104.851	115.085	94.6178	1.21604	0.282188	0.498587	1	1	9723	71.5173	97.0061	115.33	95.1973	111.972	138.085
ENSMUSG00000036896	C1qc	3.34567	2.09014	4.60121	0.456015	-1.13285	0.498676	1	1	9724	1.83378	11.0007	0.96916	0	6.27042	0
ENSMUSG00000049436	Upk1b	560.899	533.092	588.706	0.905303	-0.143527	0.49868	1	1	9725	756.433	496.031	513.655	558.658	521.341	519.277
ENSMUSG00000031077	Fadd	577.295	565.389	589.201	0.959052	-0.0603184	0.49869	1	1	9726	607.897	615.038	544.668	529.431	593.003	573.733
ENSMUSG00000034863	Ano8	362.714	346.209	379.22	0.913104	-0.131148	0.498693	1	1	9727	434.605	327.02	376.034	405.841	309.938	322.847
ENSMUSG00000034126	Pomt2	847.373	828.998	865.748	0.958318	-0.0614239	0.49872	1	1	9728	834.369	940.059	822.817	838.405	893.983	754.605
ENSMUSG00000042379	Esm1	6.1314	7.14698	5.11581	1.39891	0.484299	0.498739	1	1	9729	5.50133	5.00031	4.8458	5.01039	12.5408	3.88972
ENSMUSG00000096473	Gm24463	7.34015	6.26184	8.41845	0.748669	-0.4176	0.498767	1	1	9730	5.50133	12.0007	7.75328	6.68051	6.27042	5.83458
ENSMUSG00000042626	Shc1	2576.23	2625.55	2526.92	1.03908	0.0553135	0.498832	1	1	9731	2571.87	2486.16	2522.72	2669.7	2664.03	2542.9
ENSMUSG00000105914	Gm19243	7.16723	6.28739	8.04707	0.783474	-0.352043	0.499052	1	1	9732	6.41822	9.00056	8.72244	6.68051	5.37465	6.80701
ENSMUSG00000019518	Ap4m1	393.876	406.395	381.357	1.06669	0.0931343	0.499156	1	1	9733	408.933	393.025	342.113	488.513	359.206	371.468
ENSMUSG00000010110	Stx5a	602.333	586.321	618.345	0.948233	-0.0766865	0.49918	1	1	9734	606.981	620.039	628.015	566.174	618.085	574.706
ENSMUSG00000029456	Acad10	114.475	108.913	120.037	0.908608	-0.13827	0.499197	1	1	9735	131.115	103.006	125.991	123.59	114.659	88.4911
ENSMUSG00000110109	Gm5599	10.0222	11.0456	8.99881	1.23208	0.301096	0.499205	1	1	9736	7.33511	9.00056	10.6608	11.6909	10.7493	10.6967
ENSMUSG00000094790	Gm6625	5.81598	4.95633	6.67563	0.726934	-0.460104	0.499242	1	1	9737	7.33511	3.00019	9.6916	0	8.06197	6.80701
ENSMUSG00000027309	4930402H24Rik	120.939	126.956	114.923	1.10703	0.146694	0.499253	1	1	9738	132.032	110.007	102.731	155.322	137.054	88.4911
ENSMUSG00000070003	Ssbp4	751.716	779.648	723.784	1.07732	0.107442	0.499254	1	1	9739	735.345	712.044	723.962	804.167	803.51	731.267
ENSMUSG00000035458	Tnni3	3.07232	3.62991	2.51473	1.40893	0.494597	0.499273	1	1	9740	3.66756	0	3.87664	3.34026	2.68732	4.86215
ENSMUSG00000068154	Insm1	63.4987	56.7689	70.2286	0.809144	-0.305531	0.49932	1	1	9741	80.6862	67.0042	62.9954	68.4753	60.0169	41.8145
ENSMUSG00000092557	Gm8696	69.9358	73.6946	66.1769	1.10899	0.149242	0.499331	1	1	9742	66.9329	56.0035	75.5944	63.4649	67.1831	90.4359
ENSMUSG00000049134	Nrap	50.517	54.3559	46.6781	1.16452	0.21973	0.499424	1	1	9743	49.512	44.0027	46.5197	50.1039	66.2873	46.6766
ENSMUSG00000022076	Klhl1	0.613478	0.921326	0.30563	2.64992	1.40595	0.499434	1	1	9744	0.916889	0	0	0	1.79155	0.972429
ENSMUSG00000048497	Mmgt2	515.53	529.536	501.524	1.05542	0.0778111	0.499448	1	1	9745	475.865	547.034	481.672	476.822	541.944	569.844
ENSMUSG00000024824	Rad9a	275.318	266.024	284.612	0.935801	-0.0957263	0.499492	1	1	9746	272.316	283.018	298.501	292.273	259.775	246.025
ENSMUSG00000020109	Dnajb12	1200.8	1168.88	1232.71	0.948306	-0.0765755	0.499525	1	1	9747	1197.46	1200.07	1300.61	1169.09	1206.61	1130.94
ENSMUSG00000026388	3110009E18Rik	53.845	56.9073	50.7828	1.12323	0.167656	0.499572	1	1	9748	57.764	50.0031	44.5813	70.1454	51.9549	48.6215
ENSMUSG00000033530	Ttc7b	1221.57	1180.8	1262.34	0.935374	-0.096385	0.499598	1	1	9749	1221.3	1235.08	1330.66	1180.78	1141.22	1220.4
ENSMUSG00000103310	Pcdha12	1.20915	0.855301	1.563	0.558951	-0.839207	0.499667	1	1	9750	2.75067	0	1.93832	1.67013	0.895775	0
ENSMUSG00000093402	Gm18588	276.161	268.233	284.089	0.94252	-0.0854041	0.499704	1	1	9751	286.069	289.018	277.18	231.313	276.794	296.591
ENSMUSG00000008318	Relt	171.865	164.395	179.335	0.916855	-0.125234	0.499785	1	1	9752	142.118	172.011	223.876	148.641	178.259	166.285
ENSMUSG00000023832	Acat2	1573.3	1514.12	1632.48	0.927507	-0.10857	0.499792	1	1	9753	1717.33	1609.1	1571.01	1592.47	1448.47	1501.43
ENSMUSG00000061360	Phf5a	2851.29	2896.51	2806.07	1.032	0.0454401	0.499816	1	1	9754	2804.76	2856.18	2757.26	2749.03	2898.73	3041.76
ENSMUSG00000046794	Ppp1r3b	31.1624	33.2856	29.0392	1.13704	0.185289	0.499835	1	1	9755	30.2573	21.0013	35.8589	25.0519	34.9352	39.8696
ENSMUSG00000054304	D130007C19Rik	7.14743	6.02927	8.26559	0.725283	-0.463383	0.49991	1	1	9756	11.9196	9.00056	3.87664	5.01039	6.27042	6.80701
ENSMUSG00000041062	Mslnl	1.24343	0.875538	1.61132	0.556179	-0.846378	0.499979	1	1	9757	1.83378	3.00019	0	0.835064	1.79155	0
ENSMUSG00000059534	Uqcr10	1796.86	1831.41	1762.3	1.03897	0.0551553	0.499989	1	1	9758	1759.51	1808.11	1719.29	1632.55	2020.87	1840.81
ENSMUSG00000031728	Zfp821	262.114	252.829	271.4	0.931683	-0.102088	0.500018	1	1	9759	277.817	265.017	271.365	255.53	258.879	244.08
ENSMUSG00000107350	Gm19610	2.72163	3.1684	2.27485	1.44908	0.535133	0.500039	1	1	9760	0.916889	3.00019	2.90748	5.84545	2.68732	0.972429
ENSMUSG00000066720	Cldn9	4.25224	4.97227	3.53222	1.37682	0.461342	0.500058	1	1	9761	2.75067	3.00019	4.8458	2.50519	2.68732	9.72429
ENSMUSG00000039405	Prss23	1156.07	1265.33	1046.81	1.20871	0.273472	0.500067	1	1	9762	1228.63	804.05	1107.75	1269.3	1405.47	1121.21
ENSMUSG00000020381	Mrnip	58.8129	61.88	55.7459	1.1029	0.141299	0.500114	1	1	9763	55.9302	58.0036	53.3038	47.5987	57.3296	80.7116
ENSMUSG00000031239	Itm2a	180.488	194.664	166.311	1.17068	0.227342	0.500137	1	1	9764	242.059	127.008	129.867	245.509	214.986	123.499
ENSMUSG00000032902	Slc16a1	9032.71	9242.07	8823.36	1.04745	0.0668826	0.500145	1	1	9765	8786.55	9291.58	8391.95	9180.7	9041.95	9503.55
ENSMUSG00000036446	Lum	11.7683	14.2528	9.28373	1.53132	0.614775	0.500168	1	1	9766	22.0053	1.00006	4.8458	20.8766	17.0197	4.86215
ENSMUSG00000032508	Myd88	1020.22	978.893	1061.56	0.92201	-0.117146	0.500188	1	1	9767	999.409	1154.07	1031.19	863.457	1011.33	1061.89
ENSMUSG00000022544	Eef2kmt	404.329	430.073	378.586	1.13595	0.183904	0.500231	1	1	9768	359.42	409.026	367.311	412.522	413.848	463.849
ENSMUSG00000063108	Zfp26	556.098	575.068	537.127	1.07124	0.0992755	0.500318	1	1	9769	504.289	606.038	501.056	580.37	621.668	523.167
ENSMUSG00000036790	Slitrk2	6.53197	7.39549	5.66845	1.29871	0.377074	0.500383	1	1	9770	8.252	1.00006	7.75328	9.18571	7.1662	5.83458
ENSMUSG00000050368	Hoxd10	23.7798	25.6648	21.8948	1.16801	0.224056	0.500412	1	1	9771	28.4236	14.0009	23.2598	25.887	27.769	23.3383
ENSMUSG00000018217	Pmp22	1136.67	1054.91	1218.43	0.865734	-0.208004	0.50047	1	1	9772	1105.77	1212.08	1337.44	843.415	1168.99	1152.33
ENSMUSG00000101841	Gm11993	313.872	325.267	302.476	1.07542	0.104898	0.500553	1	1	9773	296.155	305.019	306.254	326.51	321.583	327.709
ENSMUSG00000054362	Lexm	0.968865	1.27102	0.666708	1.88436	0.914072	0.500571	1	1	9774	0	2.00012	0	0	0.895775	2.91729
ENSMUSG00000031647	Mfap3l	410.058	381.266	438.851	0.868711	-0.203051	0.500681	1	1	9775	431.855	403.025	481.672	357.408	401.307	385.082
ENSMUSG00000082570	Gm15711	13.3594	14.8481	11.8707	1.24553	0.316763	0.500699	1	1	9776	11.9196	14.0009	9.6916	10.0208	17.0197	17.5037
ENSMUSG00000083910	Gm13604	3.28676	2.66279	3.91072	0.693353	-0.528337	0.50086	1	1	9777	0.916889	5.00031	5.81496	4.17532	0.895775	2.91729
ENSMUSG00000021133	Susd6	2344.27	2293.04	2395.49	0.957237	-0.0630523	0.500877	1	1	9778	2465.51	2295.14	2425.81	2360.73	2255.56	2262.84
ENSMUSG00000053769	Lysmd1	208.486	214.566	202.406	1.06084	0.0852019	0.500905	1	1	9779	179.71	223.014	204.493	197.91	233.797	211.99
ENSMUSG00000024952	Rps6ka4	1898.2	1934.71	1861.69	1.03935	0.055677	0.500905	1	1	9780	1972.23	1876.12	1736.73	1979.1	2017.28	1807.75
ENSMUSG00000020604	Arsg	48.8683	45.4025	52.3341	0.868624	-0.203196	0.500948	1	1	9781	52.2627	65.0041	39.7355	46.7636	45.6845	43.7593
ENSMUSG00000019718	L3hypdh	72.4907	68.9433	76.0382	0.905151	-0.14377	0.501061	1	1	9782	74.268	86.0054	67.8412	56.7844	76.1409	73.9046
ENSMUSG00000082321	Gm14253	562.73	578.388	547.073	1.05657	0.079393	0.501119	1	1	9783	586.809	532.033	522.377	574.524	539.256	621.382
ENSMUSG00000050035	Fhl4	2.00144	2.38444	1.61844	1.49287	0.578084	0.501222	1	1	9784	0.916889	2.00012	1.93832	3.34026	0.895775	2.91729
ENSMUSG00000025465	Echs1	1278.15	1246.54	1309.75	0.951485	-0.0717475	0.501344	1	1	9785	1401.01	1245.08	1283.17	1198.32	1280.06	1261.24
ENSMUSG00000039183	Nubp2	3423.26	3377.63	3468.9	0.973605	-0.0385911	0.501437	1	1	9786	3329.22	3534.22	3543.25	3244.23	3409.32	3479.35
ENSMUSG00000074916	Chst14	101.223	95.801	106.644	0.900389	-0.15138	0.50147	1	1	9787	105.442	104.006	110.484	103.548	112.868	70.9873
ENSMUSG00000080902	Ywhaq-ps3	2562.33	2622.57	2502.08	1.04802	0.0676696	0.501473	1	1	9788	2460.93	2599.16	2446.16	2467.62	2577.14	2822.96
ENSMUSG00000045083	Lingo2	0.590584	0.875538	0.30563	2.56964	1.36156	0.501485	1	1	9789	0.916889	0	0	0.835064	1.79155	0
ENSMUSG00000029179	Zcchc4	239.895	245.096	234.693	1.0486	0.068465	0.501503	1	1	9790	245.726	249.016	209.338	283.922	248.13	203.238
ENSMUSG00000025200	Cwf19l1	718.838	732.215	705.461	1.03737	0.0529262	0.501548	1	1	9791	686.75	788.049	641.584	675.567	736.327	784.75
ENSMUSG00000058838	Rps27a-ps2	4895.98	4978.2	4813.76	1.03395	0.0481691	0.501551	1	1	9792	4753.15	4937.31	4750.82	4501	5018.13	5415.46
ENSMUSG00000048707	Tprn	1300.94	1267.77	1334.11	0.950538	-0.0731844	0.501566	1	1	9793	1225.88	1405.09	1371.36	1255.94	1345.45	1201.92
ENSMUSG00000070908	Gm13288	0.928044	1.19968	0.656407	1.86482	0.899038	0.501625	1	1	9794	0	1.00006	0.96916	0.835064	1.79155	0.972429
ENSMUSG00000029207	Apbb2	994.302	962.001	1026.6	0.937154	-0.0936414	0.501677	1	1	9795	1062.67	1045.07	972.067	1012.93	929.814	943.256
ENSMUSG00000091811	Inafm1	447.573	435.74	459.407	0.948372	-0.0764754	0.501722	1	1	9796	438.273	466.029	473.919	410.017	458.637	438.566
ENSMUSG00000030612	Mrpl46	1648.15	1617.33	1678.97	0.962944	-0.0544767	0.501771	1	1	9797	1555.96	1810.11	1670.83	1432.97	1648.23	1770.79
ENSMUSG00000020268	Lyrm7	42.1275	45.2738	38.9812	1.16075	0.215062	0.501798	1	1	9798	31.1742	47.0029	38.7664	40.0831	40.3099	55.4285
ENSMUSG00000094092	Gm15921	5.61498	6.43007	4.79988	1.31932	0.399798	0.501841	1	1	9799	4.58445	4.00025	5.81496	5.01039	3.5831	10.6967
ENSMUSG00000021669	Col4a3bp	3024.85	3079.41	2970.29	1.03665	0.0519326	0.501967	1	1	9800	2715.83	3205.2	2989.86	2835.88	3103.86	3298.48
ENSMUSG00000090512	Gm3424	2.72426	3.22911	2.2194	1.463	0.548929	0.501978	1	1	9801	2.75067	1.00006	2.90748	3.34026	5.37465	0.972429
ENSMUSG00000040250	Ints13	2220.32	2250.28	2190.37	1.02781	0.0395673	0.501992	1	1	9802	2095.09	2366.15	2109.86	2280.56	2272.58	2197.69
ENSMUSG00000031278	Acsl4	1662.21	1705.24	1619.18	1.05315	0.0747159	0.502001	1	1	9803	1712.75	1627.1	1517.7	1746.12	1702.87	1666.74
ENSMUSG00000024535	Snx24	342.425	323.07	361.781	0.893073	-0.163151	0.502129	1	1	9804	319.994	367.023	398.325	336.531	288.439	344.24
ENSMUSG00000113843	Gm6129	16.843	18.249	15.437	1.18534	0.245307	0.502223	1	1	9805	15.5871	22.0014	8.72244	17.5364	19.707	17.5037
ENSMUSG00000002190	Clgn	43.3529	40.1393	46.5666	0.860474	-0.216797	0.502259	1	1	9806	42.1769	51.0032	46.5197	30.8974	44.7887	44.7318
ENSMUSG00000105206	Gm4870	432.319	444.557	420.081	1.05789	0.0811939	0.502266	1	1	9807	476.782	420.026	363.435	435.904	474.761	423.007
ENSMUSG00000039684	Gm5422	1994.89	2024.11	1965.67	1.02981	0.04238	0.502307	1	1	9808	1886.04	1963.12	2047.83	2004.15	2039.68	2028.49
ENSMUSG00000087256	Gm15990	7.83327	6.52527	9.14127	0.71261	-0.488815	0.502307	1	1	9809	14.6702	5.00031	7.75328	9.18571	3.5831	6.80701
ENSMUSG00000030276	Ttll3	31.2257	28.5956	33.8557	0.848066	-0.237752	0.502312	1	1	9810	36.6756	30.0019	34.8897	42.5883	17.9155	25.2832
ENSMUSG00000059182	Skap2	859.418	892.795	826.04	1.08069	0.111947	0.502455	1	1	9811	746.348	843.053	888.719	790.806	930.71	956.87
ENSMUSG00000106208	Gm4734	173.437	168.306	178.569	0.94108	-0.0876111	0.502459	1	1	9812	179.71	167.01	188.986	161.167	164.823	178.927
ENSMUSG00000117361	Gm30984	14.4091	12.9394	15.8787	0.809915	-0.304158	0.502486	1	1	9813	22.0053	14.0009	11.6299	11.6909	12.5408	14.5864
ENSMUSG00000039349	C130074G19Rik	132.588	119.785	145.391	0.823401	-0.280333	0.502499	1	1	9814	112.777	147.009	176.387	88.5168	119.138	151.699
ENSMUSG00000097789	Gm2115	59.0002	63.5777	54.4227	1.17111	0.227876	0.502503	1	1	9815	69.6836	49.0031	44.5813	81.8363	79.724	29.1729
ENSMUSG00000107881	Gm44250	129.213	122.499	135.927	0.901649	-0.149362	0.50251	1	1	9816	125.614	130.008	152.158	124.425	125.408	117.664
ENSMUSG00000115003	Gm48933	5.71722	6.68287	4.75156	1.38957	0.47464	0.502606	1	1	9817	5.50133	1.00006	7.75328	5.84545	4.47887	9.72429
ENSMUSG00000038215	Cep44	256.861	267.274	246.448	1.08462	0.117194	0.502648	1	1	9818	267.732	239.015	232.598	299.788	235.589	266.446
ENSMUSG00000012535	Tnpo3	7146.53	7207.04	7086.03	1.01714	0.0245154	0.502707	1	1	9819	7058.21	7205.45	6994.42	7235.83	7202.93	7182.36
ENSMUSG00000113192	Gm18032	27.6779	25.8383	29.5175	0.874118	-0.194101	0.502796	1	1	9820	27.5067	31.0019	30.0439	25.0519	23.2901	29.1729
ENSMUSG00000025656	Arhgef9	85.3652	78.8042	91.9262	0.856261	-0.223877	0.502823	1	1	9821	100.858	78.0049	96.916	65.9701	87.7859	82.6565
ENSMUSG00000004393	Ddx56	2690.88	2736.02	2645.74	1.03403	0.0482831	0.502902	1	1	9822	2574.62	2767.17	2595.41	2565.32	2844.08	2798.65
ENSMUSG00000021758	Ddx4	15.1868	16.3254	14.0481	1.16623	0.221857	0.502937	1	1	9823	17.4209	16.001	8.72244	20.8766	12.5408	15.5589
ENSMUSG00000044308	Ubr3	2099.88	2065.12	2134.65	0.967393	-0.047826	0.502967	1	1	9824	2149.19	2200.14	2054.62	1994.13	2155.23	2045.99
ENSMUSG00000082324	Gm14615	3.83459	4.43942	3.22977	1.39244	0.477614	0.502986	1	1	9825	2.75067	5.00031	1.93832	5.84545	3.5831	3.88972
ENSMUSG00000101320	Gm28529	8.27793	9.61339	6.94247	1.37537	0.45982	0.50302	1	1	9826	11.9196	6.00037	2.90748	9.18571	8.95775	10.6967
ENSMUSG00000046991	Wdr27	77.8781	82.5298	73.2264	1.12689	0.172347	0.503119	1	1	9827	77.0187	69.0043	73.6561	66.8051	114.659	66.1252
ENSMUSG00000021234	Fam161b	28.9624	31.0892	26.8357	1.16618	0.221786	0.503177	1	1	9828	32.0911	30.0019	18.414	44.2584	29.5606	19.4486
ENSMUSG00000092247	Gm20426	151.828	157.25	146.406	1.07276	0.101325	0.503259	1	1	9829	175.126	141.009	123.083	154.487	167.51	149.754
ENSMUSG00000083823	Amd-ps1	81.7246	85.9558	77.4935	1.10887	0.149091	0.50327	1	1	9830	81.6031	84.0052	66.872	81.0012	92.2648	84.6014
ENSMUSG00000020818	Mfsd11	1027.06	1006.45	1047.67	0.960305	-0.0584353	0.50329	1	1	9831	981.071	1058.07	1103.87	939.447	1001.48	1078.42
ENSMUSG00000031710	Ucp1	1.19903	0.835064	1.563	0.555335	-0.84857	0.503366	1	1	9832	2.75067	0	1.93832	2.50519	0	0
ENSMUSG00000034210	Efcab14	1423.45	1448.45	1398.45	1.03578	0.0507141	0.503395	1	1	9833	1441.35	1431.09	1322.9	1419.61	1526.4	1399.33
ENSMUSG00000097743	Gm16973	23.8161	25.5576	22.0746	1.16694	0.222726	0.503454	1	1	9834	23.8391	23.0014	19.3832	38.413	18.8113	19.4486
ENSMUSG00000024800	Rpp30	788.016	801.166	774.867	1.03452	0.0489662	0.503471	1	1	9835	761.018	826.052	737.53	834.229	764.096	805.172
ENSMUSG00000077426	Gm26387	3.86892	4.75825	2.97959	1.61993	0.69593	0.503584	1	1	9836	0	7.00044	1.93832	5.01039	5.37465	3.88972
ENSMUSG00000033751	Gadd45gip1	1317.44	1352.38	1282.5	1.0545	0.0765545	0.503589	1	1	9837	1261.64	1290.08	1295.77	1296.02	1438.61	1322.5
ENSMUSG00000016833	Mrps18c	757.159	775.197	739.121	1.04859	0.0684552	0.503686	1	1	9838	723.425	799.05	694.887	744.042	756.93	824.62
ENSMUSG00000024533	Spire1	2295	2207.8	2382.2	0.926755	-0.109739	0.503715	1	1	9839	2203.28	2434.15	2509.15	2026.7	2272.58	2324.11
ENSMUSG00000089991	Gm16332	27.9951	31.2372	24.753	1.2593	0.332618	0.503727	1	1	9840	45.8445	10.0006	18.414	43.4233	25.9775	24.3107
ENSMUSG00000025422	Agap2	4.17088	3.5181	4.82366	0.743285	-0.428013	0.503813	1	1	9841	5.50133	8.0005	0.96916	5.84545	1.79155	2.91729
ENSMUSG00000020528	Prpsap2	1085.96	1124.94	1046.97	1.07442	0.103563	0.503864	1	1	9842	1059.01	1071.07	1010.83	1117.32	1096.43	1161.08
ENSMUSG00000033684	Qsox1	979.658	1018.46	940.861	1.08201	0.113713	0.503907	1	1	9843	976.487	685.043	1161.05	911.055	998.789	1145.52
ENSMUSG00000084998	Gm16279	9.14415	10.2238	8.0645	1.28645	0.363401	0.503975	1	1	9844	5.50133	9.00056	9.6916	12.526	15.2282	2.91729
ENSMUSG00000095015	Gm16434	57.6223	63.5749	51.6697	1.23102	0.299858	0.504002	1	1	9845	44.0107	48.003	62.9954	64.3	68.0789	58.3458
ENSMUSG00000104444	Gm33051	4.19896	3.18864	5.20929	0.62162	-0.685895	0.504011	1	1	9846	2.75067	9.00056	3.87664	5.01039	3.5831	0.972429
ENSMUSG00000054272	Zscan4c	0.570347	0.835064	0.30563	2.50402	1.32425	0.50408	1	1	9847	0.916889	0	0	2.50519	0	0
ENSMUSG00000074923	Pak6	61.0741	66.4159	55.7323	1.19131	0.252545	0.504157	1	1	9848	68.7667	49.0031	49.4271	77.661	56.4338	65.1528
ENSMUSG00000040605	Bace2	4.05691	3.30045	4.81336	0.685446	-0.544884	0.504205	1	1	9849	5.50133	7.00044	1.93832	2.50519	4.47887	2.91729
ENSMUSG00000038080	Kdm1b	1446.69	1419.65	1473.74	0.96342	-0.0537628	0.504207	1	1	9850	1510.12	1497.09	1414	1504.79	1326.64	1427.53
ENSMUSG00000032309	Fbxo22	2727.41	2687.74	2767.08	0.971243	-0.0420961	0.504211	1	1	9851	2707.57	2843.18	2750.47	2621.27	2667.62	2774.34
ENSMUSG00000032602	Slc25a20	564.053	546.437	581.669	0.938836	-0.0910549	0.504242	1	1	9852	567.554	562.035	615.416	507.719	515.071	616.52
ENSMUSG00000022306	Zfpm2	102.601	98.4725	106.73	0.92288	-0.115784	0.50428	1	1	9853	120.112	108.007	92.0702	98.5376	108.389	88.4911
ENSMUSG00000062456	Rpl9-ps6	5837.21	5908.03	5766.4	1.02439	0.0347654	0.5043	1	1	9854	5593.94	5731.36	5973.9	5522.28	6048.27	6153.53
ENSMUSG00000030738	Eif3c	17242.2	17459.9	17024.6	1.02556	0.0364063	0.504334	1	1	9855	16369.2	17621.1	17083.4	16789.8	17580.5	18009.4
ENSMUSG00000042705	Commd10	1099.77	1118.82	1080.71	1.03492	0.0495151	0.504397	1	1	9856	1099.35	1097.07	1045.72	1095.6	1102.7	1158.16
ENSMUSG00000052566	Hook2	690.517	661.881	719.152	0.920389	-0.119684	0.5044	1	1	9857	706.005	710.044	741.407	686.423	624.355	674.866
ENSMUSG00000050069	Grem2	26.3991	28.5461	24.252	1.18622	0.246375	0.504602	1	1	9858	29.3404	25.0016	18.414	40.0831	35.831	9.72429
ENSMUSG00000086015	4833417C18Rik	6.88305	7.78566	5.98043	1.28618	0.363089	0.504664	1	1	9859	11.0027	5.00031	1.93832	7.51558	8.06197	7.77943
ENSMUSG00000026721	Rabgap1l	551.894	528.447	575.341	0.918357	-0.122873	0.504667	1	1	9860	596.895	535.033	594.095	530.266	511.487	543.588
ENSMUSG00000033228	Scaf11	7696.5	7802.49	7590.51	1.028	0.0398367	0.504707	1	1	9861	7417.63	8012.5	7341.38	7870.48	7789.66	7747.34
ENSMUSG00000031558	Slit2	1135.5	1187.58	1083.42	1.09613	0.132416	0.504758	1	1	9862	1092.01	1127.07	1031.19	1062.2	1381.28	1119.27
ENSMUSG00000083847	Xlr3d-ps	10.894	12.6919	9.09612	1.38419	0.46904	0.504763	1	1	9863	16.504	4.00025	6.78412	11.6909	9.85352	16.5313
ENSMUSG00000072791	Abcb5	28.9357	31.6018	26.2696	1.20696	0.271376	0.504773	1	1	9864	28.4236	31.0019	19.3832	41.7532	27.769	25.2832
ENSMUSG00000045757	Zfp764	129.506	123.841	135.171	0.916295	-0.126117	0.50482	1	1	9865	149.453	132.008	124.052	132.775	119.138	119.609
ENSMUSG00000082417	Gm13740	1709.32	1742.63	1676.02	1.03986	0.0563953	0.504892	1	1	9866	1594.47	1720.11	1713.47	1693.51	1822.9	1711.48
ENSMUSG00000061175	Fnip2	2244.82	2311.5	2178.13	1.06128	0.0858108	0.504893	1	1	9867	2239.04	2259.14	2036.2	2295.59	2472.34	2166.57
ENSMUSG00000028701	Lurap1	7.16677	7.94689	6.38666	1.25634	0.329227	0.504909	1	1	9868	8.252	8.0005	2.90748	10.0208	8.95775	4.86215
ENSMUSG00000074108	Rpl10-ps2	2865.75	2929.38	2802.12	1.04532	0.0639503	0.504959	1	1	9869	2733.25	2905.18	2767.92	2749.03	2962.33	3076.77
ENSMUSG00000019782	Rwdd1	3505.86	3456.03	3555.69	0.971964	-0.041025	0.504983	1	1	9870	3502.52	3686.23	3478.31	3429.61	3406.63	3531.86
ENSMUSG00000038683	Pak1ip1	3393.96	3437.1	3350.83	1.02559	0.0364471	0.505076	1	1	9871	3526.36	3318.21	3207.92	3532.32	3248.08	3530.89
ENSMUSG00000079481	Nhsl2	938.004	887.972	988.037	0.898606	-0.154239	0.505331	1	1	9872	885.715	989.062	1089.34	779.95	870.693	1013.27
ENSMUSG00000095895	Gm21963	4.21022	4.82959	3.59084	1.35638	0.439764	0.505427	1	1	9873	1.83378	7.00044	1.93832	4.17532	4.47887	5.83458
ENSMUSG00000038141	Tmem181a	2254.19	2198.78	2309.61	0.952015	-0.0709437	0.505448	1	1	9874	2370.16	2281.14	2277.53	2259.68	2140.9	2195.75
ENSMUSG00000063594	Gng8	12.6013	11.5433	13.6593	0.832169	-0.265052	0.505476	1	1	9875	19.2547	13.0008	8.72244	10.8558	6.27042	17.5037
ENSMUSG00000078452	Raet1d	28.4943	31.1593	25.8293	1.20125	0.264538	0.505511	1	1	9876	30.2573	23.0014	24.229	23.3818	33.1437	36.9523
ENSMUSG00000036565	Ttyh3	220.695	228.287	213.104	1.07197	0.10027	0.505588	1	1	9877	233.807	201.013	204.493	242.169	247.234	195.458
ENSMUSG00000074892	B3galt5	23.7754	21.6202	25.9306	0.836775	-0.257089	0.505595	1	1	9878	23.8391	21.0013	32.9514	28.3922	17.0197	19.4486
ENSMUSG00000029703	Lrwd1	2461.35	2411.21	2511.48	0.960111	-0.0587276	0.50562	1	1	9879	2679.15	2408.15	2447.13	2573.67	2305.72	2354.25
ENSMUSG00000117010	Gm49933	16.4319	14.8939	17.9699	0.823527	-0.280113	0.505746	1	1	9880	15.5871	17.0011	21.3215	9.18571	17.0197	18.4762
ENSMUSG00000114133	Gm20075	1202.75	1221.97	1183.53	1.03267	0.0463822	0.505771	1	1	9881	1213.04	1252.08	1085.46	1242.58	1215.57	1207.76
ENSMUSG00000034910	Pygo1	6.57918	5.3448	7.81355	0.689283	-0.536831	0.505806	1	1	9882	5.50133	16.001	1.93832	3.34026	10.7493	1.94486
ENSMUSG00000049848	Ceacam19	2.91859	2.28755	3.54964	0.665675	-0.587111	0.50586	1	1	9883	1.83378	3.00019	5.81496	4.17532	2.68732	0
ENSMUSG00000080801	Gm13310	688.508	701.837	675.179	1.03833	0.0542669	0.505875	1	1	9884	749.098	629.039	647.399	684.753	704.079	716.68
ENSMUSG00000034333	Zbed4	1236.83	1260.2	1213.46	1.03857	0.0545981	0.505938	1	1	9885	1139.69	1263.08	1237.62	1205.83	1297.98	1276.8
ENSMUSG00000020611	Gna13	2589.6	2537.88	2641.32	0.960713	-0.0578228	0.506	1	1	9886	2595.71	2597.16	2731.09	2420.85	2556.54	2636.26
ENSMUSG00000110489	Gm31659	0.889881	1.13366	0.646106	1.84997	0.887499	0.50601	1	1	9887	0	0	1.93832	2.50519	0.895775	0
ENSMUSG00000105879	Gm6204	1008.1	974.315	1041.88	0.934995	-0.0969689	0.506073	1	1	9888	1018.66	973.061	1133.92	886.003	1048.95	987.988
ENSMUSG00000027536	Chmp4c	1575.31	1506.36	1644.26	0.916073	-0.126466	0.506115	1	1	9889	1685.24	1564.1	1683.43	1450.51	1504.9	1563.67
ENSMUSG00000037017	Zscan21	577.014	589.35	564.678	1.04345	0.0613597	0.506134	1	1	9890	577.64	562.035	554.359	592.896	574.192	600.961
ENSMUSG00000043964	Orai3	268.152	260.58	275.723	0.94442	-0.0824992	0.506199	1	1	9891	276.9	244.015	306.254	243.004	283.961	254.776
ENSMUSG00000004462	Tbccd1	1149.12	1176.16	1122.09	1.04843	0.06823	0.506211	1	1	9892	1066.34	1258.08	1041.85	1138.19	1237.96	1152.33
ENSMUSG00000112134	Gm40723	0.918246	1.22523	0.611259	1.89201	0.919922	0.506229	1	1	9893	1.83378	0	0	0.835064	0.895775	1.94486
ENSMUSG00000039960	Rhou	2565.53	2462.28	2668.79	0.92258	-0.116254	0.506238	1	1	9894	2452.68	2710.17	2843.51	2168.66	2623.72	2594.44
ENSMUSG00000103532	Gm4430	14.2067	12.381	16.0323	0.77627	-0.36537	0.506268	1	1	9895	12.8364	12.0007	23.2598	15.0312	14.3324	7.77943
ENSMUSG00000026589	Sec16b	4.86077	5.56776	4.15378	1.35466	0.437936	0.506404	1	1	9896	4.58445	4.00025	3.87664	7.51558	6.27042	2.91729
ENSMUSG00000078453	Abracl	2396.83	2340.86	2452.81	0.954167	-0.0676862	0.506483	1	1	9897	2405.92	2481.15	2471.36	2165.32	2295.87	2561.38
ENSMUSG00000111343	Gm47175	4.30591	3.55857	5.05324	0.703007	-0.508389	0.506491	1	1	9898	8.252	4.00025	2.90748	4.17532	3.5831	2.91729
ENSMUSG00000036678	Aaas	2104.09	2144.41	2063.78	1.03911	0.0553485	0.506521	1	1	9899	2130.85	1966.12	2094.35	2237.14	2101.49	2094.61
ENSMUSG00000094278	Gm12626	953.176	980.551	925.801	1.05892	0.0825939	0.506564	1	1	9900	860.042	984.061	933.301	891.849	978.186	1071.62
ENSMUSG00000024205	Rpl36-ps2	2091.27	2059.2	2123.34	0.969537	-0.0446329	0.506577	1	1	9901	2143.69	2033.13	2193.21	1975.76	2114.03	2087.81
ENSMUSG00000048988	Elfn1	128.284	134.846	121.723	1.10568	0.144938	0.506583	1	1	9902	138.45	92.0057	134.713	130.27	124.513	149.754
ENSMUSG00000003190	Bcl2l12	128.115	123.85	132.379	0.935029	-0.0969164	0.506606	1	1	9903	127.448	134.008	135.682	103.548	152.282	115.719
ENSMUSG00000043822	Adamtsl5	504.915	490.609	519.22	0.944647	-0.0821534	0.506625	1	1	9904	463.029	485.03	609.601	459.285	497.155	515.388
ENSMUSG00000110256	Gm45412	9.00082	7.81121	10.1904	0.76334	-0.389602	0.506636	1	1	9905	11.0027	6.00037	13.5682	7.51558	7.1662	8.75186
ENSMUSG00000020841	Cpd	1436.41	1400.85	1471.96	0.951664	-0.0714761	0.506848	1	1	9906	1411.09	1487.09	1517.7	1334.43	1461.01	1407.11
ENSMUSG00000051116	Gm8121	232.41	239.054	225.766	1.05795	0.0812654	0.506873	1	1	9907	215.469	236.015	225.814	232.148	218.569	266.446
ENSMUSG00000026309	Ilkap	796.221	776.475	815.967	0.951883	-0.071144	0.506915	1	1	9908	838.953	820.051	788.896	835.064	741.702	752.66
ENSMUSG00000034175	Rhbdd3	243.988	237.68	250.296	0.950707	-0.0729279	0.506949	1	1	9909	271.399	243.015	236.475	259.705	236.485	216.852
ENSMUSG00000043207	Zmpste24	6094.61	6203.04	5986.18	1.03617	0.0512639	0.507143	1	1	9910	5847	6271.39	5840.16	5918.1	6149.49	6541.53
ENSMUSG00000061991	H2ac10	257.639	246.52	268.758	0.916696	-0.125484	0.507272	1	1	9911	285.152	273.017	248.105	216.282	271.42	251.859
ENSMUSG00000041718	Alg13	1731.74	1778.7	1684.78	1.05584	0.0783957	0.507283	1	1	9912	1737.5	1706.11	1610.74	1892.26	1721.68	1722.17
ENSMUSG00000078161	Erich3	2.66386	2.08053	3.24719	0.647866	-0.626233	0.507317	1	1	9913	1.83378	5.00031	2.90748	2.50519	1.79155	1.94486
ENSMUSG00000051098	Mblac2	395.579	383.87	407.289	0.941886	-0.0863763	0.507331	1	1	9914	413.517	410.026	398.325	369.934	365.476	416.2
ENSMUSG00000030222	Rerg	4.07331	4.66667	3.47995	1.35264	0.435778	0.507417	1	1	9915	5.50133	3.00019	1.93832	6.68051	5.37465	1.94486
ENSMUSG00000081128	Gm13328	792.218	778.929	805.507	0.96769	-0.0473835	0.507515	1	1	9916	794.943	821.051	800.526	806.672	778.428	751.688
ENSMUSG00000005469	Prkaca	1290.41	1245.9	1334.92	0.93326	-0.0996491	0.50772	1	1	9917	1321.24	1377.09	1306.43	1167.42	1305.14	1265.13
ENSMUSG00000079357	Gm11100	6.17295	7.22297	5.12294	1.42506	0.511023	0.507721	1	1	9918	4.58445	4.00025	6.78412	14.1961	3.5831	3.88972
ENSMUSG00000071052	Rpl7a-ps5	533.381	544.147	522.615	1.03995	0.0565148	0.507803	1	1	9919	518.959	510.032	538.853	491.018	570.609	570.816
ENSMUSG00000070610	Gm13127	713.918	697.397	730.44	0.954378	-0.0673679	0.507807	1	1	9920	726.176	714.045	751.099	692.268	652.124	747.798
ENSMUSG00000039678	Tbc1d13	1317.17	1348.44	1285.9	1.04858	0.0684332	0.507843	1	1	9921	1201.12	1321.08	1335.5	1235.9	1442.2	1367.24
ENSMUSG00000028699	Tspan1	7.17218	6.33849	8.00587	0.786742	-0.346037	0.507866	1	1	9922	6.41822	5.00031	12.5991	6.68051	3.5831	8.75186
ENSMUSG00000037335	Hand1	35.8571	39.0906	32.6236	1.19539	0.257477	0.507939	1	1	9923	44.0107	18.0011	35.8589	44.2584	33.1437	39.8696
ENSMUSG00000027433	Xrn2	7414.36	7502.94	7325.77	1.02419	0.0344847	0.508098	1	1	9924	7451.56	7464.47	7061.3	7629.15	7334.6	7545.08
ENSMUSG00000006005	Tpr	12388.4	12775.7	12001.2	1.06455	0.0902391	0.508099	1	1	9925	12014.9	11946.7	12041.8	13494.6	12450.4	12381.9
ENSMUSG00000034145	Tmem63c	25.7634	23.0365	28.4904	0.809124	-0.305567	0.508247	1	1	9926	39.4262	16.001	30.0439	28.3922	24.1859	16.5313
ENSMUSG00000026027	Stradb	98.3736	94.1728	102.574	0.916559	-0.125701	0.508262	1	1	9927	95.3565	98.0061	114.361	75.9909	109.285	97.2429
ENSMUSG00000085105	Gm12758	16.297	14.6589	17.935	0.825126	-0.277314	0.508368	1	1	9928	17.4209	17.0011	19.3832	21.7117	12.5408	9.72429
ENSMUSG00000049939	Lrrc4	9.01676	10.4378	7.5957	1.36981	0.453981	0.508429	1	1	9929	11.0027	5.00031	6.78412	10.0208	12.5408	8.75186
ENSMUSG00000024603	Dctn4	2143.09	2171.45	2114.73	1.0268	0.0381484	0.508464	1	1	9930	2138.19	2191.14	2014.88	2144.45	2195.54	2174.35
ENSMUSG00000096323	Gm20767	2.74373	1.96872	3.51874	0.572964	-0.803483	0.508478	1	1	9931	1.83378	0	8.72244	5.01039	0.895775	0
ENSMUSG00000063694	Cycs	7228.21	7372.91	7083.5	1.04081	0.0577122	0.508491	1	1	9932	6798.73	7328.46	7123.32	6926.02	7381.18	7811.53
ENSMUSG00000031788	Kifc3	2609.13	2470.48	2747.78	0.8991	-0.153446	0.508496	1	1	9933	2906.54	2654.17	2682.63	2760.72	2266.31	2384.4
ENSMUSG00000067377	Tspan6	590.351	568.474	612.229	0.928387	-0.107201	0.508562	1	1	9934	601.479	612.038	623.17	556.988	545.527	602.906
ENSMUSG00000099413	Gm17767	81.6514	90.3388	72.964	1.23791	0.30791	0.508616	1	1	9935	95.3565	46.0029	77.5328	121.919	64.4958	84.6014
ENSMUSG00000038540	Tmc3	1.259	0.972429	1.54557	0.575738	-0.796515	0.508617	1	1	9936	3.66756	0	0.96916	0	0	2.91729
ENSMUSG00000005892	Trh	19.3329	17.7577	20.9082	0.849493	-0.235326	0.508636	1	1	9937	29.3404	14.0009	19.3832	23.3818	14.3324	15.5589
ENSMUSG00000109761	5430403N17Rik	19.8994	21.4473	18.3516	1.17486	0.23249	0.508657	1	1	9938	14.6702	21.0013	19.3832	20.0415	27.769	16.5313
ENSMUSG00000118415	Gm2411	5.13443	4.10465	6.1642	0.674102	-0.568961	0.50874	1	1	9939	4.58445	11.0007	2.90748	4.17532	7.1662	0.972429
ENSMUSG00000041765	Ubac2	822.019	809.519	834.52	0.968808	-0.0457173	0.508778	1	1	9940	818.782	859.054	825.724	709.805	858.152	860.6
ENSMUSG00000027353	Mcm8	430.04	441.29	418.789	1.05405	0.0759498	0.508807	1	1	9941	437.356	410.026	408.985	502.709	369.955	451.207
ENSMUSG00000047045	Tmem164	1712.87	1677.9	1747.85	0.959785	-0.0592163	0.508827	1	1	9942	1610.06	1760.11	1873.39	1526.5	1731.53	1775.66
ENSMUSG00000006127	Inpp5k	349.933	363.411	336.454	1.08056	0.111779	0.508908	1	1	9943	326.412	335.021	347.928	386.635	357.414	346.185
ENSMUSG00000063628	Gm7665	346.015	332.21	359.82	0.923096	-0.115447	0.508991	1	1	9944	354.836	335.021	389.602	308.974	361.893	325.764
ENSMUSG00000002345	Borcs8	574.229	556.697	591.762	0.940501	-0.0884986	0.509037	1	1	9945	567.554	601.038	606.694	517.74	567.921	584.43
ENSMUSG00000030218	Mgp	123.967	135.096	112.839	1.19739	0.259898	0.509194	1	1	9946	165.04	94.0059	79.4711	152.817	174.676	77.7943
ENSMUSG00000049643	2310022A10Rik	838.302	859.142	817.463	1.05112	0.0719215	0.509228	1	1	9947	823.366	811.051	817.971	883.498	852.778	841.151
ENSMUSG00000105677	Gm43328	5.57706	6.3368	4.81731	1.3438	0.426318	0.509254	1	1	9948	3.66756	4.00025	6.78412	11.6909	5.37465	1.94486
ENSMUSG00000026313	Hdac4	2047.48	2008.58	2086.37	0.962791	-0.0547053	0.509396	1	1	9949	1985.06	2166.14	2107.92	1970.75	2045.95	2009.04
ENSMUSG00000097023	Mir9-3hg	20.0349	17.6784	22.3913	0.788855	-0.342167	0.509434	1	1	9950	22.0053	19.0012	26.1673	21.7117	8.95775	22.3659
ENSMUSG00000034432	Cops8	2708.04	2742.56	2673.52	1.02559	0.0364605	0.509449	1	1	9951	2636.06	2786.17	2598.32	2558.64	2854.83	2814.21
ENSMUSG00000094935	Gm9726	86.5739	89.6905	83.4573	1.07664	0.106534	0.509454	1	1	9952	77.0187	90.0056	83.3477	86.0116	99.431	83.6289
ENSMUSG00000019214	Chtf18	823.204	845.944	800.464	1.05706	0.0800572	0.509499	1	1	9953	772.937	824.051	804.402	886.003	810.676	841.151
ENSMUSG00000079555	Haus3	722.773	740.985	704.562	1.05199	0.0731278	0.509527	1	1	9954	737.179	731.046	645.46	797.486	705.871	719.598
ENSMUSG00000072381	Gm10355	170.856	177.363	164.349	1.07544	0.104931	0.509579	1	1	9955	176.96	130.008	186.079	156.992	162.135	212.962
ENSMUSG00000048677	Tpcn2	222.309	213.829	230.789	0.926478	-0.110171	0.5096	1	1	9956	234.724	226.014	231.629	225.467	195.279	220.741
ENSMUSG00000036564	Ndrg4	694.124	666.588	721.66	0.923798	-0.114351	0.50961	1	1	9957	843.538	580.036	741.407	806.672	580.462	612.631
ENSMUSG00000036278	Macrod1	26.7294	28.7831	24.6757	1.17044	0.227045	0.509664	1	1	9958	25.6729	28.0017	20.3524	35.9078	24.1859	26.2556
ENSMUSG00000037007	Zfp113	131.054	135.048	127.059	1.06204	0.0868379	0.509674	1	1	9959	128.364	121.008	131.806	124.425	151.386	129.333
ENSMUSG00000117241	Gm9214	536.865	548.432	525.299	1.04401	0.062136	0.509678	1	1	9960	542.798	501.031	532.069	562.833	543.735	538.726
ENSMUSG00000006418	Rnf114	1424.97	1454	1395.95	1.04141	0.0585326	0.509738	1	1	9961	1401.92	1398.09	1387.84	1380.36	1509.38	1472.26
ENSMUSG00000022812	Gsk3b	3440.37	3381.83	3498.91	0.966409	-0.0492937	0.509902	1	1	9962	3343.89	3495.22	3657.61	3109.78	3532.04	3503.66
ENSMUSG00000040236	Trappc5	605.433	591.035	619.831	0.953676	-0.0684292	0.50997	1	1	9963	615.233	654.041	590.218	556.153	653.916	563.037
ENSMUSG00000018865	Sult4a1	210.205	200.574	219.836	0.911506	-0.133676	0.509973	1	1	9964	185.212	169.011	305.285	188.725	173.78	239.218
ENSMUSG00000037211	Spry1	70.9988	66.1703	75.8272	0.873363	-0.195346	0.510058	1	1	9965	106.359	62.0039	59.1187	88.5168	55.538	54.456
ENSMUSG00000051736	Fam229b	41.9737	38.8331	45.1143	0.857534	-0.221734	0.51014	1	1	9966	63.2653	43.0027	29.0748	33.4026	40.3099	42.7869
ENSMUSG00000118211	Gm46649	1151.85	1175.52	1128.17	1.04174	0.0590019	0.51031	1	1	9967	1038.84	1139.07	1206.6	1116.48	1143.01	1267.08
ENSMUSG00000060548	Tnfrsf19	462.588	437.48	487.697	0.896929	-0.156935	0.510343	1	1	9968	496.037	465.029	502.025	430.058	427.285	455.097
ENSMUSG00000104671	Gm43062	8.88687	10.0291	7.74462	1.29122	0.368733	0.510466	1	1	9969	6.41822	11.0007	5.81496	7.51558	8.95775	13.614
ENSMUSG00000072066	6720489N17Rik	35.7913	37.7515	33.8312	1.11788	0.160762	0.510533	1	1	9970	38.5093	31.0019	31.9823	37.5779	47.4761	28.2005
ENSMUSG00000029397	Rchy1	701.488	689.76	713.216	0.965845	-0.0501362	0.510551	1	1	9971	737.179	693.043	709.425	661.371	661.082	746.826
ENSMUSG00000049892	Rasd1	1.53758	1.13366	1.9415	0.614283	-0.703025	0.510693	1	1	9972	0.916889	2.00012	2.90748	2.50519	0.895775	0
ENSMUSG00000022505	Emp2	2398.27	2515.41	2281.13	1.10271	0.141052	0.510798	1	1	9973	1964.89	2501.16	2377.35	2268.03	2638.06	2640.15
ENSMUSG00000118052	Gm50432	6.50548	7.45089	5.56007	1.35662	0.440014	0.510841	1	1	9974	1.83378	10.0006	4.8458	5.84545	11.6451	4.86215
ENSMUSG00000083670	Gm6829	583.854	569.439	598.268	0.951706	-0.0714116	0.510874	1	1	9975	605.147	612.038	577.619	563.668	567.025	577.623
ENSMUSG00000026578	Ccdc181	292.076	302.138	282.013	1.0711	0.0990912	0.510883	1	1	9976	287.903	279.017	279.118	295.613	305.459	305.343
ENSMUSG00000090489	Gm17415	33.6521	35.5363	31.7678	1.12128	0.165146	0.510958	1	1	9977	30.2573	35.0022	30.0439	36.7428	35.831	34.035
ENSMUSG00000026277	Stk25	1668.58	1642.2	1694.95	0.968756	-0.0457947	0.511125	1	1	9978	1737.5	1658.1	1689.25	1635.06	1649.12	1642.43
ENSMUSG00000026311	Asb1	634.47	613.431	655.509	0.935882	-0.0956008	0.511151	1	1	9979	672.997	649.041	644.491	620.453	631.521	588.32
ENSMUSG00000020251	Glt8d2	5.8202	5.03129	6.60912	0.758992	-0.397843	0.51117	1	1	9980	11.9196	5.00031	2.90748	5.01039	7.1662	2.91729
ENSMUSG00000106379	Lhfpl3	2.4379	3.00717	1.86863	1.57772	0.657839	0.511181	1	1	9981	3.66756	0	1.93832	3.34026	1.79155	3.88972
ENSMUSG00000105775	Gm10290	29.6096	27.7911	31.4281	0.885689	-0.175128	0.511198	1	1	9982	28.4236	30.0019	35.8589	27.5571	29.5606	26.2556
ENSMUSG00000087153	Gm6483	346.111	360.424	331.799	1.08651	0.119696	0.511217	1	1	9983	359.42	289.018	346.959	394.15	368.163	318.957
ENSMUSG00000010609	Psen2	133.921	129.107	138.736	0.931989	-0.101615	0.511232	1	1	9984	132.949	134.008	149.251	147.806	110.18	129.333
ENSMUSG00000022723	Crybg3	1613.96	1692.87	1535.06	1.10279	0.141159	0.511362	1	1	9985	1629.31	1523.1	1452.77	1729.42	1668.83	1680.36
ENSMUSG00000022229	Atp12a	630.692	584.595	676.789	0.863664	-0.211458	0.511387	1	1	9986	582.225	697.044	751.099	442.584	654.811	656.39
ENSMUSG00000006471	Ndor1	241.925	247.987	235.862	1.05412	0.0760449	0.511392	1	1	9987	245.726	237.015	224.845	279.747	257.087	207.127
ENSMUSG00000037847	Nmrk1	69.3603	66.3216	72.399	0.921843	-0.117408	0.511457	1	1	9988	73.3511	76.0047	67.8412	80.1662	66.2873	52.5112
ENSMUSG00000061666	Gdpd1	720.626	701.257	739.996	0.947696	-0.0775043	0.511464	1	1	9989	689.501	790.049	740.438	678.072	703.183	722.515
ENSMUSG00000032411	Tfdp2	364.184	354.233	374.135	0.946692	-0.0790336	0.51153	1	1	9990	331.914	428.027	362.466	316.489	370.851	375.358
ENSMUSG00000055093	Gm8430	6969.48	7079.71	6859.26	1.03201	0.0454525	0.511612	1	1	9991	6680.45	7105.44	6791.87	6399.1	7195.76	7644.27
ENSMUSG00000018585	Atox1	1716.2	1660.8	1771.61	0.937371	-0.0933079	0.511672	1	1	9992	1714.58	1719.11	1881.14	1534.01	1736.91	1711.48
ENSMUSG00000001305	Rrp15	3135.2	3178.97	3091.43	1.02834	0.0403165	0.511683	1	1	9993	3079.83	3123.19	3071.27	3289.32	2980.24	3267.36
ENSMUSG00000060240	Cend1	10.0205	11.1777	8.86337	1.24628	0.317628	0.51171	1	1	9994	12.8364	6.00037	7.75328	8.35064	12.5408	12.6416
ENSMUSG00000041073	Nacad	16.6494	15.1556	18.1433	0.835823	-0.25873	0.511719	1	1	9995	22.9222	16.001	15.5066	16.7013	16.1239	12.6416
ENSMUSG00000095362	Gm14325	321.905	332.486	311.324	1.06876	0.0959432	0.511737	1	1	9996	315.41	290.018	328.545	362.418	340.394	294.646
ENSMUSG00000023911	Flywch2	21.88	23.3165	20.4434	1.13899	0.187753	0.511767	1	1	9997	19.2547	13.0008	29.0748	24.2169	22.3944	23.3383
ENSMUSG00000090031	4732440D04Rik	9.67853	10.7613	8.59576	1.26442	0.338477	0.511827	1	1	9998	11.0027	8.0005	6.78412	19.2065	6.27042	6.80701
ENSMUSG00000036305	Rpl39-ps	1361.35	1332.05	1390.66	0.957681	-0.0623832	0.511999	1	1	9999	1425.76	1430.09	1316.12	1208.34	1478.92	1308.89
ENSMUSG00000085054	Gm15834	7.27194	6.20542	8.33846	0.749296	-0.416393	0.512105	1	1	10000	9.16889	11.0007	4.8458	5.84545	9.85352	2.91729
ENSMUSG00000022403	St13	10353.5	10487	10220	1.02607	0.0371312	0.512113	1	1	10001	9638.34	10430.7	10591	9973.17	10327.4	11160.6
ENSMUSG00000040978	Gm11992	22.4606	20.5084	24.4127	0.834501	-0.261014	0.512281	1	1	10002	33.008	16.001	24.229	20.0415	15.2282	26.2556
ENSMUSG00000032359	Ctsh	9.28872	10.5858	7.99162	1.31859	0.398995	0.512294	1	1	10003	8.252	7.00044	8.72244	9.18571	8.95775	13.614
ENSMUSG00000104253	Gm37174	2.10354	2.57122	1.63587	1.6286	0.703634	0.51233	1	1	10004	0	2.00012	2.90748	5.84545	0.895775	0.972429
ENSMUSG00000068749	Psma5	4715.31	4793.89	4636.73	1.03374	0.0478696	0.51239	1	1	10005	4532.18	4843.3	4534.7	4425.84	4760.15	5195.69
ENSMUSG00000026479	Lamc2	849.136	906.564	791.709	1.14499	0.19534	0.512478	1	1	10006	876.546	667.042	831.539	906.045	908.316	905.332
ENSMUSG00000081274	Gm15727	89.61	93.2757	85.9442	1.08448	0.117	0.512485	1	1	10007	95.3565	83.0052	79.4711	94.3623	94.0564	91.4084
ENSMUSG00000099397	Gm7809	848.765	832.904	864.627	0.962853	-0.0546126	0.512554	1	1	10008	856.374	809.051	928.455	794.981	851.882	851.848
ENSMUSG00000093483	AA465934	156.006	162.497	149.515	1.08791	0.121556	0.512692	1	1	10009	165.04	142.009	141.497	190.395	153.177	143.92
ENSMUSG00000081885	Gm13231	972.821	1000.33	945.314	1.05801	0.081356	0.512721	1	1	10010	994.825	963.06	878.059	972.85	1004.16	1023.97
ENSMUSG00000033732	Sf3b3	9204.3	9451.12	8957.48	1.05512	0.0774017	0.512835	1	1	10011	8852.56	9355.58	8664.29	9310.97	9667.2	9375.19
ENSMUSG00000083678	Gm12989	741.519	757.154	725.884	1.04225	0.0597027	0.512864	1	1	10012	720.675	732.046	724.931	694.774	756.93	819.758
ENSMUSG00000024270	Slc39a6	4043.75	3905.24	4182.26	0.933716	-0.0989448	0.512915	1	1	10013	3863.77	4244.26	4438.75	3513.12	3895.72	4306.89
ENSMUSG00000076617	Ighm	0.333354	0	0.666708	0.250371	-1.99786	0.512933	1	1	10014	0	2.00012	0	0	0	0
ENSMUSG00000040584	Abcb1a	1728.66	1644.2	1813.11	0.90678	-0.141176	0.512951	1	1	10015	1786.1	1709.11	1944.13	1613.34	1495.94	1823.31
ENSMUSG00000083150	Gm11852	1.99629	2.38444	1.60814	1.4928	0.578019	0.513004	1	1	10016	0.916889	1.00006	2.90748	3.34026	0.895775	2.91729
ENSMUSG00000096023	Gm3542	8.95212	10.4027	7.50156	1.39666	0.481985	0.513004	1	1	10017	2.75067	12.0007	7.75328	12.526	8.95775	9.72429
ENSMUSG00000024055	Cyp4f13	84.9697	89.2078	80.7317	1.1032	0.14169	0.513015	1	1	10018	105.442	66.0041	70.7487	85.1766	106.597	75.8495
ENSMUSG00000100980	Gm29100	136.744	130.657	142.831	0.915908	-0.126725	0.513083	1	1	10019	122.863	168.01	137.621	139.456	117.346	135.168
ENSMUSG00000020484	Xbp1	1080.22	1049.76	1110.68	0.944887	-0.0817863	0.513092	1	1	10020	1126.86	1109.07	1096.12	997.902	1018.5	1132.88
ENSMUSG00000089782	Gm3531	2857.74	2889.92	2825.57	1.02236	0.0319067	0.513188	1	1	10021	2844.19	2909.18	2723.34	2691.41	3001.74	2976.61
ENSMUSG00000102929	Gm37154	8.91385	7.97776	9.84995	0.812713	-0.299182	0.513202	1	1	10022	11.9196	6.00037	11.6299	10.8558	6.27042	6.80701
ENSMUSG00000028851	Nudc	9307.29	9129.67	9484.9	0.962534	-0.0550901	0.513261	1	1	10023	9240.41	9651.6	9562.7	9045.42	8833.24	9510.36
ENSMUSG00000041523	Upk2	0.94114	1.27102	0.611259	1.92582	0.945473	0.513396	1	1	10024	1.83378	0	0	0	0.895775	2.91729
ENSMUSG00000077167	Gm24119	9.82274	8.7123	10.9332	0.79668	-0.327928	0.513542	1	1	10025	9.16889	12.0007	11.6299	8.35064	8.06197	9.72429
ENSMUSG00000022841	Ap2m1	7571.24	7690.22	7452.26	1.03192	0.045326	0.513579	1	1	10026	7050.88	7933.5	7372.4	7301.8	7773.53	7995.31
ENSMUSG00000040040	Ift88	214.493	208.256	220.73	0.942155	-0.0859639	0.51361	1	1	10027	247.56	214.013	200.616	203.756	205.132	215.879
ENSMUSG00000081221	Gm14760	1058.8	1078.25	1039.36	1.03753	0.053157	0.513615	1	1	10028	981.988	1037.06	1099.03	1045.5	1121.51	1067.73
ENSMUSG00000037375	Hhat	270.697	280.631	260.763	1.07594	0.105591	0.513692	1	1	10029	251.228	281.018	250.043	255.53	295.606	290.756
ENSMUSG00000033762	Recql4	377.783	390.084	365.481	1.06773	0.0945508	0.513704	1	1	10030	374.091	387.024	335.329	434.233	342.186	393.834
ENSMUSG00000022881	Rfc4	1012.54	1032.96	992.118	1.04168	0.0589094	0.513731	1	1	10031	970.985	1072.07	933.301	1072.22	1032.83	993.823
ENSMUSG00000028551	Cdkn2c	26.5201	28.4288	24.6114	1.15385	0.206452	0.513785	1	1	10032	22.0053	15.0009	36.8281	25.887	33.1437	26.2556
ENSMUSG00000051469	Zfp24	719.227	730.903	707.552	1.03296	0.0467787	0.513804	1	1	10033	697.753	729.046	695.857	718.155	734.535	740.019
ENSMUSG00000052942	Glis3	249.102	260.415	237.788	1.09452	0.130303	0.513875	1	1	10034	239.308	224.014	250.043	241.334	258.879	281.032
ENSMUSG00000028600	Podn	36.1437	33.0135	39.274	0.841376	-0.249177	0.513989	1	1	10035	42.1769	33.0021	42.643	31.7324	42.9972	24.3107
ENSMUSG00000062861	Zfp28	348.873	361.592	336.154	1.07607	0.105768	0.514014	1	1	10036	371.34	326.02	311.1	414.192	334.124	336.461
ENSMUSG00000096197	4930555G01Rik	34.7486	38.0034	31.4939	1.20575	0.269936	0.514049	1	1	10037	26.5898	33.0021	34.8897	31.7324	38.5183	43.7593
ENSMUSG00000069601	Ank3	1587.83	1519.91	1655.74	0.917884	-0.123616	0.514058	1	1	10038	1545.87	1638.1	1783.25	1333.6	1595.37	1630.76
ENSMUSG00000109771	Gm35315	121.742	126.633	116.851	1.085	0.117697	0.514064	1	1	10039	121.029	120.007	109.515	134.445	131.679	113.774
ENSMUSG00000003354	Ccdc65	3.05956	3.57349	2.54563	1.40183	0.487313	0.514128	1	1	10040	3.66756	3.00019	0.96916	2.50519	6.27042	1.94486
ENSMUSG00000061461	Smim20	459.495	451.903	467.087	0.965699	-0.0503545	0.514172	1	1	10041	482.284	446.028	472.95	421.707	460.428	473.573
ENSMUSG00000003402	Prkcsh	4120.38	4062.42	4178.35	0.972243	-0.0406118	0.514192	1	1	10042	4074.65	4159.26	4301.13	4030.86	4038.15	4118.24
ENSMUSG00000098035	Gm5335	6.62152	7.43597	5.80707	1.29115	0.368659	0.514204	1	1	10043	3.66756	6.00037	7.75328	7.51558	8.95775	5.83458
ENSMUSG00000116908	Gm49599	20.0399	18.1223	21.9574	0.830051	-0.268728	0.514274	1	1	10044	11.9196	21.0013	32.9514	21.7117	16.1239	16.5313
ENSMUSG00000106752	Gm3348	18.1043	19.6664	16.5422	1.18694	0.247248	0.514329	1	1	10045	21.0884	14.0009	14.5374	21.7117	18.8113	18.4762
ENSMUSG00000107157	Gm3170	18.1043	19.6664	16.5422	1.18694	0.247248	0.514329	1	1	10046	21.0884	14.0009	14.5374	21.7117	18.8113	18.4762
ENSMUSG00000028136	Snx27	2587.95	2549.6	2626.29	0.970722	-0.0428693	0.514355	1	1	10047	2571.87	2693.17	2613.82	2517.72	2482.19	2648.9
ENSMUSG00000086727	4931428L18Rik	1.675	2.07522	1.27479	1.63168	0.706358	0.514561	1	1	10048	0.916889	0	2.90748	1.67013	3.5831	0.972429
ENSMUSG00000032193	Ldlr	4090.65	3961.67	4219.63	0.938902	-0.0909539	0.514653	1	1	10049	4626.62	4042.25	3990.03	4367.39	3866.16	3651.47
ENSMUSG00000116757	Gm4786	2469.64	2501.03	2438.26	1.02577	0.0367035	0.514776	1	1	10050	2361.91	2555.16	2397.7	2412.5	2569.08	2521.51
ENSMUSG00000079339	Ifit1bl1	9.53754	8.01291	11.0622	0.723824	-0.466289	0.514944	1	1	10051	15.5871	5.00031	12.5991	8.35064	9.85352	5.83458
ENSMUSG00000033102	Cdc14b	1373	1335.85	1410.14	0.947251	-0.0781821	0.514945	1	1	10052	1344.16	1415.09	1471.18	1278.48	1347.25	1381.82
ENSMUSG00000033222	Ttf2	1699.19	1727.78	1670.6	1.03432	0.0486854	0.515051	1	1	10053	1599.05	1704.11	1708.63	1685.16	1779.9	1718.28
ENSMUSG00000029729	Zkscan1	833.539	815.488	851.59	0.958129	-0.061708	0.515091	1	1	10054	764.685	911.057	879.028	823.373	816.947	806.144
ENSMUSG00000109645	Gm45246	40.7292	38.6489	42.8094	0.900881	-0.150592	0.515119	1	1	10055	45.8445	38.0024	44.5813	32.5675	48.3718	35.0075
ENSMUSG00000105556	Gm43080	3.38564	2.55098	4.22029	0.620002	-0.689655	0.51526	1	1	10056	0	2.00012	10.6608	6.68051	0	0.972429
ENSMUSG00000095042	Gm12537	1085.12	1105.14	1065.09	1.03769	0.0533814	0.515344	1	1	10057	1005.83	1070.07	1119.38	1063.87	1154.65	1096.9
ENSMUSG00000044456	Rin3	1101.89	1072.08	1131.7	0.947224	-0.0782218	0.515391	1	1	10058	1054.42	1071.07	1269.6	1002.91	1124.2	1089.12
ENSMUSG00000041695	Kcnj2	13.3484	11.6763	15.0204	0.783941	-0.351183	0.515446	1	1	10059	18.3378	18.0011	8.72244	14.1961	17.9155	2.91729
ENSMUSG00000031320	Rps4x	33421.9	34012.4	32831.4	1.03596	0.0509708	0.515664	1	1	10060	30950.5	34815.2	32728.5	30829.7	35427	35780.5
ENSMUSG00000035062	Zc4h2	99.1447	94.2232	104.066	0.904698	-0.144492	0.515749	1	1	10061	107.276	108.007	96.916	85.1766	101.223	96.2705
ENSMUSG00000022793	B4galt4	239.024	247.773	230.276	1.0751	0.104465	0.515956	1	1	10062	264.981	232.014	193.832	227.973	273.211	242.135
ENSMUSG00000021055	Esr2	5.53785	4.69223	6.38348	0.74219	-0.430139	0.51597	1	1	10063	7.33511	6.00037	5.81496	6.68051	4.47887	2.91729
ENSMUSG00000021614	Vcan	16641.6	16065.1	17218.1	0.933029	-0.100006	0.516005	1	1	10064	16773.6	16579	18301.6	15320.1	15837.3	17037.9
ENSMUSG00000053070	Cfap300	304.665	289.044	320.287	0.902088	-0.14866	0.51601	1	1	10065	343.833	303.019	314.008	263.88	302.772	300.481
ENSMUSG00000108218	Olfr1372-ps1	4.05927	4.68691	3.43162	1.3587	0.442231	0.516024	1	1	10066	6.41822	0	3.87664	5.84545	6.27042	1.94486
ENSMUSG00000011427	Zfp790	316.3	324.266	308.333	1.04927	0.0693824	0.516054	1	1	10067	307.158	298.019	319.823	293.108	307.251	372.44
ENSMUSG00000026135	Zfp142	904.916	879.808	930.024	0.946013	-0.0800676	0.516078	1	1	10068	960.9	890.056	939.116	909.385	862.631	867.407
ENSMUSG00000029030	Tprgl	4098.55	4057.86	4139.25	0.980134	-0.0289492	0.516084	1	1	10069	4147.09	4166.26	4104.39	3976.58	4006.8	4190.2
ENSMUSG00000041328	Pcf11	1356.5	1380.53	1332.48	1.03663	0.0518961	0.516105	1	1	10070	1444.1	1304.08	1249.25	1602.49	1260.36	1278.74
ENSMUSG00000103011	Gm8860	29.392	27.474	31.31	0.868991	-0.202587	0.516113	1	1	10071	46.7613	21.0013	26.1673	23.3818	25.9775	33.0626
ENSMUSG00000073000	Gm10451	28.2289	30.6871	25.7706	1.18623	0.246383	0.516156	1	1	10072	31.1742	19.0012	27.1365	24.2169	36.7268	31.1177
ENSMUSG00000057454	Lypd3	1.61445	1.98896	1.23994	1.61879	0.694915	0.516194	1	1	10073	2.75067	0	0.96916	4.17532	1.79155	0
ENSMUSG00000101549	Gm29630	4.28224	5.08771	3.47677	1.45325	0.539284	0.516218	1	1	10074	4.58445	1.00006	4.8458	5.84545	3.5831	5.83458
ENSMUSG00000021306	Gpr137b	711.463	684.14	738.786	0.926168	-0.110654	0.516221	1	1	10075	812.364	711.044	692.949	760.744	655.707	635.969
ENSMUSG00000044982	Sft2d3	157.457	152.279	162.636	0.937714	-0.0927805	0.516275	1	1	10076	154.954	174.011	158.942	156.157	156.761	143.92
ENSMUSG00000049313	Sorl1	62.084	58.0111	66.1569	0.876768	-0.189733	0.516287	1	1	10077	91.6889	37.0023	69.7795	75.9909	47.4761	50.5663
ENSMUSG00000003410	Elavl3	4.75545	4.0237	5.48719	0.760149	-0.395646	0.51631	1	1	10078	4.58445	8.0005	3.87664	7.51558	3.5831	0.972429
ENSMUSG00000109448	Gm45224	376.388	364.302	388.475	0.937692	-0.0928142	0.516331	1	1	10079	353.919	418.026	393.479	344.882	360.997	387.027
ENSMUSG00000111128	Gm49338	70.7032	67.9725	73.4339	0.921382	-0.118128	0.516371	1	1	10080	71.5173	79.0049	69.7795	51.774	74.3493	77.7943
ENSMUSG00000021733	Slc4a7	1951.08	2001.99	1900.18	1.05367	0.075428	0.516381	1	1	10081	1869.54	2004.13	1826.87	2087.66	1916.06	2002.23
ENSMUSG00000117552	Gm5686	51.3703	48.6007	54.1399	0.896931	-0.156931	0.516417	1	1	10082	60.5147	36.0022	65.9029	49.2688	53.7465	42.7869
ENSMUSG00000107327	Gm7478	19.5693	17.7584	21.3801	0.827666	-0.272879	0.516437	1	1	10083	24.756	20.0012	19.3832	14.1961	20.6028	18.4762
ENSMUSG00000028496	Mllt3	1632.36	1678.23	1586.49	1.05765	0.0808604	0.516466	1	1	10084	1508.28	1557.1	1694.09	1499.78	1748.55	1786.35
ENSMUSG00000039725	Trp53rka	457.334	448.039	466.63	0.959675	-0.0593822	0.516473	1	1	10085	426.353	518.032	455.505	405.841	455.949	482.325
ENSMUSG00000076432	Ywhaq	19334.8	19690	18979.6	1.03742	0.0529939	0.51649	1	1	10086	18560.6	19647.2	18730.9	18914.2	19359.5	20796.4
ENSMUSG00000072660	Gm6288	11.8182	10.251	13.3853	0.762936	-0.390366	0.51649	1	1	10087	15.5871	11.0007	13.5682	7.51558	12.5408	10.6967
ENSMUSG00000009772	Nuak2	560.1	533.232	586.968	0.908306	-0.13875	0.516579	1	1	10088	594.144	561.035	605.725	523.585	504.321	571.788
ENSMUSG00000024908	Ppp6r3	2707.5	2742.44	2672.55	1.02602	0.0370568	0.516606	1	1	10089	2788.26	2628.16	2601.22	2760.72	2720.47	2746.14
ENSMUSG00000004730	Adgre1	3.66394	2.04967	5.27822	0.390251	-1.35753	0.51661	1	1	10090	1.83378	14.0009	0	1.67013	4.47887	0
ENSMUSG00000106419	Gm5550	5.31095	6.11022	4.51168	1.3449	0.427496	0.516665	1	1	10091	2.75067	4.00025	6.78412	1.67013	9.85352	6.80701
ENSMUSG00000053134	Supt7l	498.761	516.023	481.498	1.0718	0.100033	0.516732	1	1	10092	462.112	522.033	460.351	504.379	519.549	524.139
ENSMUSG00000104295	Gm6197	73.6405	76.6746	70.6064	1.08438	0.116877	0.516798	1	1	10093	67.8498	80.005	63.9645	71.8155	71.662	86.5462
ENSMUSG00000021591	Glrx	47.1731	44.238	50.1082	0.882179	-0.180857	0.516863	1	1	10094	61.4316	54.0034	34.8897	43.4233	47.4761	41.8145
ENSMUSG00000104646	Gm9173	18.1911	19.676	16.7062	1.18188	0.241084	0.516989	1	1	10095	11.9196	13.0008	25.1981	19.2065	23.2901	16.5313
ENSMUSG00000021360	Gcnt2	361.231	371.006	351.457	1.05569	0.0781919	0.517	1	1	10096	333.748	331.021	389.602	379.119	355.623	378.275
ENSMUSG00000064090	Vrk2	467.695	478.252	457.139	1.0462	0.0651604	0.51701	1	1	10097	464.863	483.03	423.523	474.317	481.031	479.408
ENSMUSG00000091293	Gm6047	9.26831	8.38816	10.1485	0.820118	-0.286097	0.517021	1	1	10098	13.7533	7.00044	9.6916	8.35064	8.06197	8.75186
ENSMUSG00000105031	Gm3511	14.1923	12.6856	15.699	0.805187	-0.312605	0.517057	1	1	10099	12.8364	11.0007	23.2598	6.68051	19.707	11.6692
ENSMUSG00000083626	Gm4459	964.392	944.271	984.514	0.959137	-0.0601912	0.517109	1	1	10100	993.908	972.061	987.574	928.592	986.248	917.973
ENSMUSG00000020770	Unk	572.029	558.023	586.035	0.953257	-0.0690627	0.517211	1	1	10101	575.806	562.035	620.262	652.185	501.634	520.25
ENSMUSG00000078087	Rps12l1	4957.5	4873.29	5041.71	0.966476	-0.0491937	0.517251	1	1	10102	4963.12	5124.32	5037.69	4439.2	5098.75	5081.92
ENSMUSG00000032412	Atp1b3	6123.79	6225.28	6022.31	1.03364	0.0477376	0.517365	1	1	10103	5829.58	6296.39	5940.95	5887.2	6224.74	6563.9
ENSMUSG00000015341	Golga7	3477.56	3403.01	3552.12	0.957954	-0.0619717	0.517413	1	1	10104	3660.22	3505.22	3490.91	3394.54	3287.49	3527
ENSMUSG00000052040	Klf13	5301.79	5155.33	5448.26	0.946243	-0.0797181	0.517476	1	1	10105	5168.5	5611.35	5564.91	5085.54	5139.06	5241.39
ENSMUSG00000026608	Kctd3	2359.86	2325.79	2393.93	0.971449	-0.0417895	0.517515	1	1	10106	2391.25	2352.15	2438.41	2361.56	2219.73	2396.07
ENSMUSG00000082160	Gm11578	4.3265	5.06216	3.59084	1.42727	0.51326	0.517526	1	1	10107	1.83378	7.00044	1.93832	5.84545	4.47887	4.86215
ENSMUSG00000047749	Zc3hav1l	305.951	295.022	316.881	0.931094	-0.103001	0.517587	1	1	10108	279.651	293.018	377.972	271.396	328.749	284.922
ENSMUSG00000103984	Gm37447	3.97772	3.21419	4.74126	0.682084	-0.551979	0.517593	1	1	10109	5.50133	0	8.72244	5.01039	2.68732	1.94486
ENSMUSG00000001380	Hars	9947.03	9819.22	10074.8	0.974545	-0.0371988	0.517614	1	1	10110	9722.69	10169.6	10332.2	9303.45	9720.05	10434.2
ENSMUSG00000086503	Xist	21.541	25.3934	17.6886	1.4357	0.521754	0.517644	1	1	10111	40.3431	4.00025	8.72244	59.2896	7.1662	9.72429
ENSMUSG00000020495	Smg8	1293.76	1313.21	1274.32	1.0304	0.0432105	0.517704	1	1	10112	1282.73	1288.08	1252.15	1315.23	1286.33	1338.06
ENSMUSG00000114540	Gm6421	1157.44	1181.52	1133.37	1.04222	0.0596659	0.517734	1	1	10113	1129.61	1121.07	1149.42	1110.64	1228.11	1205.81
ENSMUSG00000041482	Piezo2	382.883	363.609	402.157	0.904098	-0.145449	0.517869	1	1	10114	365.839	357.022	483.611	372.439	332.332	386.054
ENSMUSG00000028402	Mpdz	379.6	390.941	368.26	1.0612	0.0857011	0.517872	1	1	10115	357.587	344.021	403.17	348.222	443.409	381.192
ENSMUSG00000024234	Mtpap	1112.66	1129.23	1096.09	1.02968	0.0421895	0.517928	1	1	10116	1117.69	1118.07	1052.51	1094.77	1114.34	1178.58
ENSMUSG00000033377	Palmd	12.7563	14.2737	11.2388	1.27416	0.349545	0.517967	1	1	10117	10.0858	12.0007	11.6299	10.8558	24.1859	7.77943
ENSMUSG00000009630	Ppp2cb	3438.83	3340.42	3537.24	0.944342	-0.0826181	0.517967	1	1	10118	3415.41	3836.24	3360.08	3249.24	3249.87	3522.14
ENSMUSG00000021495	Fam193b	428.977	415.878	442.075	0.941242	-0.0873631	0.517995	1	1	10119	426.353	455.028	444.844	424.213	434.451	388.972
ENSMUSG00000063760	Rnf217	522.41	500.417	544.403	0.918992	-0.121876	0.518014	1	1	10120	558.385	534.033	540.791	460.12	526.716	514.415
ENSMUSG00000039016	Timm8b	735.198	719.158	751.238	0.95717	-0.0631525	0.518044	1	1	10121	727.093	759.047	767.574	683.918	746.18	727.377
ENSMUSG00000030214	Plbd1	413.892	391.941	435.843	0.898838	-0.153866	0.518085	1	1	10122	420.852	373.023	513.655	335.696	386.975	453.152
ENSMUSG00000030538	Cib1	1403.04	1377.03	1429.06	0.963252	-0.0540143	0.518088	1	1	10123	1380.83	1406.09	1500.26	1298.53	1365.16	1467.4
ENSMUSG00000044252	Osbpl1a	1145.03	1173.46	1116.6	1.05078	0.0714555	0.518128	1	1	10124	1127.77	1089.07	1132.95	1184.12	1108.07	1228.18
ENSMUSG00000056656	Apol8	2.88922	2.33334	3.4451	0.680029	-0.556333	0.518245	1	1	10125	7.33511	3.00019	0	3.34026	2.68732	0.972429
ENSMUSG00000115512	Rpl17-ps7	62.4053	59.3929	65.4178	0.911819	-0.133181	0.518281	1	1	10126	65.0991	73.0046	58.1496	69.3103	57.3296	51.5388
ENSMUSG00000099518	Gm13275	0.60336	0.90109	0.30563	2.61242	1.38538	0.518288	1	1	10127	0.916889	0	0	0.835064	0.895775	0.972429
ENSMUSG00000017765	Slc12a4	1411.18	1364.21	1458.15	0.935616	-0.0960117	0.518302	1	1	10128	1567.88	1313.08	1493.47	1488.92	1300.66	1303.06
ENSMUSG00000041696	Rasl12	2.03586	2.4707	1.60102	1.50639	0.5911	0.518358	1	1	10129	1.83378	2.00012	0.96916	0.835064	2.68732	3.88972
ENSMUSG00000082809	Gm14150	29183.7	29572	28795.4	1.02695	0.0383621	0.518387	1	1	10130	28270.4	29614.8	28501	27613.9	30585.3	30516.8
ENSMUSG00000021759	Plpp1	817.596	790.225	844.968	0.934941	-0.097053	0.518394	1	1	10131	780.273	830.052	924.578	706.464	790.969	873.242
ENSMUSG00000040464	Gtpbp10	1189.71	1166.51	1212.92	0.96173	-0.0562961	0.518468	1	1	10132	1301.07	1163.07	1174.62	1249.26	1090.16	1160.11
ENSMUSG00000038618	Rassf7	96.2623	92.85	99.6746	0.92727	-0.108939	0.518511	1	1	10133	132.949	74.0046	92.0702	85.1766	103.91	89.4635
ENSMUSG00000026748	Plxdc2	617.361	648.033	586.689	1.10454	0.143444	0.518536	1	1	10134	598.729	511.032	650.306	643	693.33	607.768
ENSMUSG00000060771	Tsga10	62.7898	59.2552	66.3243	0.895112	-0.15986	0.518592	1	1	10135	67.8498	72.0045	59.1187	58.4545	71.662	47.649
ENSMUSG00000015165	Hnrnpl	8743.87	8861.06	8626.68	1.02718	0.0386959	0.5186	1	1	10136	8388.62	8970.56	8520.85	8667.97	9009.7	8905.51
ENSMUSG00000059305	Vpreb1	3.24594	2.59146	3.90042	0.685307	-0.545177	0.51881	1	1	10137	0.916889	4.00025	6.78412	5.01039	1.79155	0.972429
ENSMUSG00000041559	Fmod	125.288	135.364	115.212	1.17538	0.233122	0.518844	1	1	10138	129.281	133.008	83.3477	126.93	180.947	98.2154
ENSMUSG00000103789	Gm10129	14.7024	12.8127	16.5921	0.772269	-0.372824	0.518861	1	1	10139	14.6702	7.00044	28.1056	15.8662	8.95775	13.614
ENSMUSG00000021381	Barx1	39.6658	36.3528	42.9788	0.843906	-0.244846	0.518898	1	1	10140	55.0133	40.0025	33.9206	35.0727	33.1437	40.842
ENSMUSG00000026950	Neb	5.26567	4.54061	5.99073	0.746492	-0.421801	0.518935	1	1	10141	11.0027	6.00037	0.96916	1.67013	8.06197	3.88972
ENSMUSG00000059252	Tpt1-ps5	137.695	131.622	143.768	0.915049	-0.128078	0.518957	1	1	10142	157.705	135.008	138.59	130.27	135.262	129.333
ENSMUSG00000019539	Rcn3	217.902	228.044	207.76	1.09762	0.134373	0.519007	1	1	10143	263.147	144.009	216.123	254.695	254.4	175.037
ENSMUSG00000055733	Nap1l3	14.6073	13.0927	16.1219	0.808162	-0.307283	0.519077	1	1	10144	11.9196	19.0012	17.4449	11.6909	7.1662	20.421
ENSMUSG00000026034	Clk1	1064.11	1117.29	1010.93	1.10525	0.144373	0.519184	1	1	10145	982.905	976.061	1073.83	1179.95	1062.39	1109.54
ENSMUSG00000042870	Tom1	986.52	946.036	1027	0.921189	-0.11843	0.519304	1	1	10146	957.232	1015.06	1108.72	941.953	944.147	952.008
ENSMUSG00000033033	Calhm2	70.4001	73.3176	67.4826	1.08787	0.121502	0.519394	1	1	10147	67.8498	59.0037	75.5944	70.9805	88.6817	60.2906
ENSMUSG00000033004	Mycbp2	5224.32	5084.19	5364.44	0.947767	-0.0773962	0.519444	1	1	10148	5126.33	5331.33	5635.66	5062.16	5087.11	5103.31
ENSMUSG00000038225	Primpol	35.9127	33.6979	38.1274	0.882122	-0.18095	0.519497	1	1	10149	50.4289	31.0019	32.9514	33.4026	38.5183	29.1729
ENSMUSG00000033467	Crlf2	103.034	98.8583	107.21	0.922495	-0.116388	0.519553	1	1	10150	109.11	103.006	109.515	100.208	103.014	93.3532
ENSMUSG00000094628	Gm3252	31.8413	33.8382	29.8444	1.13759	0.185977	0.51956	1	1	10151	39.4262	22.0014	28.1056	45.9285	32.2479	23.3383
ENSMUSG00000117578	Rpsa-ps8	15.6522	16.9024	14.4021	1.1792	0.237807	0.519564	1	1	10152	17.4209	19.0012	6.78412	21.7117	13.4366	15.5589
ENSMUSG00000031758	Cdyl2	132.26	138.771	125.749	1.10456	0.143477	0.519607	1	1	10153	143.035	115.007	119.207	172.858	120.93	122.526
ENSMUSG00000085998	AW822252	7.37274	8.28595	6.45953	1.29611	0.374189	0.519658	1	1	10154	5.50133	10.0006	3.87664	8.35064	11.6451	4.86215
ENSMUSG00000030116	Mfap5	115.399	106.731	124.067	0.859546	-0.218353	0.519788	1	1	10155	138.45	100.006	133.744	82.6714	133.47	104.05
ENSMUSG00000081030	Gm12704	142.025	137.124	146.925	0.933635	-0.0990701	0.51986	1	1	10156	146.702	139.009	155.066	143.631	132.575	135.168
ENSMUSG00000106022	Gm42929	1.57109	1.22523	1.91695	0.625974	-0.675826	0.519886	1	1	10157	2.75067	3.00019	0	0.835064	0.895775	1.94486
ENSMUSG00000037636	Slc25a43	27.0751	29.6795	24.4706	1.21417	0.279976	0.519888	1	1	10158	21.0884	31.0019	21.3215	26.7221	33.1437	29.1729
ENSMUSG00000039219	Arid4b	1098.87	1118.05	1079.7	1.03599	0.0510094	0.519892	1	1	10159	1191.96	981.061	1066.08	1265.12	1076.72	1012.3
ENSMUSG00000061028	Clasrp	731.63	712.651	750.609	0.950028	-0.0739584	0.519939	1	1	10160	850.873	644.04	756.914	877.653	636	624.3
ENSMUSG00000048796	Cyb561d1	183.878	177.966	189.789	0.939872	-0.0894635	0.520009	1	1	10161	196.214	189.012	184.14	205.426	172.885	155.589
ENSMUSG00000049532	Sall2	59.3561	63.3821	55.33	1.14483	0.19514	0.520016	1	1	10162	69.6836	43.0027	53.3038	70.1454	63.6	56.4009
ENSMUSG00000030695	Aldoa	14717.2	14479.4	14954.9	0.968184	-0.0466463	0.520072	1	1	10163	14695	15048.9	15120.8	13761.9	14853.7	14822.7
ENSMUSG00000108686	Gm45080	60.6943	63.2839	58.1047	1.0861	0.119151	0.520201	1	1	10164	51.3458	59.0037	63.9645	50.9389	69.8704	69.0425
ENSMUSG00000074527	Gm14296	921.912	944.11	899.714	1.04959	0.0698323	0.520573	1	1	10165	827.034	1025.06	847.045	941.118	911.003	980.209
ENSMUSG00000020741	Cluh	14080.3	13813.5	14347	0.962811	-0.0546759	0.520618	1	1	10166	14198	14140.9	14702.2	13849.5	13645.3	13945.6
ENSMUSG00000118365	Gm41724	462.011	418.969	505.054	0.829385	-0.269886	0.520624	1	1	10167	369.506	568.035	577.619	258.035	452.366	546.505
ENSMUSG00000020698	Cct6b	3.30325	2.72351	3.883	0.700458	-0.513629	0.520638	1	1	10168	1.83378	4.00025	5.81496	1.67013	3.5831	2.91729
ENSMUSG00000067722	BC003965	777.104	789.316	764.893	1.03181	0.0451754	0.520722	1	1	10169	792.192	762.048	740.438	787.466	803.51	776.971
ENSMUSG00000030157	Clec2d	4.89032	4.02902	5.75162	0.713419	-0.487178	0.520767	1	1	10170	5.50133	4.00025	7.75328	8.35064	1.79155	1.94486
ENSMUSG00000020708	Psmc5	5999.59	5925.41	6073.76	0.97559	-0.0356532	0.52077	1	1	10171	5824.08	6326.39	6070.82	5815.39	5909.43	6051.43
ENSMUSG00000041096	Tspyl2	761.868	744.406	779.329	0.954696	-0.0668863	0.520779	1	1	10172	734.428	677.042	926.517	742.372	669.144	821.703
ENSMUSG00000021559	Dapk1	4540.18	4277.61	4802.76	0.890655	-0.167061	0.52081	1	1	10173	4920.03	4396.27	5091.96	4420.83	4142.06	4269.94
ENSMUSG00000020439	Smtn	366.245	352.914	379.576	0.92983	-0.104962	0.52081	1	1	10174	360.337	350.022	428.369	347.387	369.059	342.295
ENSMUSG00000079501	Gm5138	13.3546	14.4632	12.246	1.18072	0.239662	0.52084	1	1	10175	9.16889	14.0009	13.5682	12.526	14.3324	16.5313
ENSMUSG00000092200	Tnxa	4.9484	4.08973	5.80707	0.715052	-0.48388	0.520874	1	1	10176	3.66756	6.00037	7.75328	5.84545	4.47887	1.94486
ENSMUSG00000046805	Mpeg1	17.5857	14.7309	20.4405	0.721356	-0.471217	0.520886	1	1	10177	16.504	39.0024	5.81496	11.6909	17.9155	14.5864
ENSMUSG00000027637	Rab5if	4610.64	4516.08	4705.2	0.959702	-0.059341	0.520966	1	1	10178	4472.58	4826.3	4816.72	4055.07	4621.3	4871.87
ENSMUSG00000110845	Gm47481	3.0759	3.59904	2.55276	1.40374	0.489279	0.520997	1	1	10179	2.75067	2.00012	2.90748	2.50519	5.37465	2.91729
ENSMUSG00000095836	Gm21960	1.5784	1.205	1.9518	0.620674	-0.688092	0.521096	1	1	10180	0.916889	3.00019	1.93832	1.67013	0	1.94486
ENSMUSG00000112748	Gm6331	11.0098	12.2954	9.72415	1.27044	0.345331	0.521186	1	1	10181	6.41822	15.0009	7.75328	8.35064	18.8113	9.72429
ENSMUSG00000074505	Fat3	8.53033	9.86088	7.19977	1.35888	0.442422	0.521213	1	1	10182	13.7533	3.00019	4.8458	9.18571	11.6451	8.75186
ENSMUSG00000067931	Zfp948	455.481	471.79	439.172	1.07458	0.103779	0.521299	1	1	10183	476.782	423.026	417.708	538.617	436.242	440.511
ENSMUSG00000024174	Pot1b	290.745	298.8	282.69	1.0571	0.0801103	0.521369	1	1	10184	272.316	316.02	259.735	293.943	289.335	313.122
ENSMUSG00000084120	Gm11624	8.57158	9.84596	7.29719	1.34548	0.428119	0.521415	1	1	10185	9.16889	4.00025	8.72244	10.8558	8.95775	9.72429
ENSMUSG00000022339	Ebag9	593.305	609.737	576.873	1.05712	0.0801348	0.521423	1	1	10186	558.385	644.04	528.192	608.762	590.316	630.134
ENSMUSG00000033799	Tasor2	4064.49	4136.18	3992.81	1.03594	0.0509438	0.521544	1	1	10187	4160.84	3931.25	3886.33	4389.93	3932.45	4086.15
ENSMUSG00000036580	Spg20	950.563	978.609	922.516	1.06116	0.0856405	0.521578	1	1	10188	896.717	1015.06	855.768	1022.95	998.789	914.084
ENSMUSG00000041134	Cyyr1	497.683	458.202	537.163	0.852889	-0.22957	0.521787	1	1	10189	570.305	449.028	592.157	445.089	421.91	507.608
ENSMUSG00000040606	Kazn	2251.1	2159.68	2342.53	0.921933	-0.117266	0.521803	1	1	10190	2401.33	2179.14	2447.13	2197.89	2141.8	2139.34
ENSMUSG00000020471	Pold2	2178.39	2135.65	2221.12	0.961332	-0.0568928	0.521826	1	1	10191	2143.69	2211.14	2308.54	2012.51	2113.13	2281.32
ENSMUSG00000078496	Zfp982	35.507	33.2873	37.7268	0.874358	-0.193705	0.521832	1	1	10192	32.0911	21.0013	60.0879	20.0415	33.1437	46.6766
ENSMUSG00000007107	Atp1a4	0.926958	1.22523	0.628683	1.88912	0.917712	0.521856	1	1	10193	0.916889	0	0.96916	0.835064	0.895775	1.94486
ENSMUSG00000032567	Aste1	277.799	284.588	271.011	1.04708	0.0663727	0.521941	1	1	10194	304.407	245.015	263.611	271.396	274.107	308.26
ENSMUSG00000024339	Tap2	9.73764	8.73617	10.7391	0.821287	-0.284042	0.521972	1	1	10195	15.5871	5.00031	11.6299	13.361	8.95775	3.88972
ENSMUSG00000034303	Ccdc15	195.494	202.803	188.185	1.07739	0.107537	0.52198	1	1	10196	218.22	168.01	178.325	211.271	211.403	185.734
ENSMUSG00000105181	Gm19620	9.94822	9.02582	10.8706	0.826146	-0.275532	0.522041	1	1	10197	11.9196	11.0007	9.6916	6.68051	11.6451	8.75186
ENSMUSG00000028962	Slc4a2	1482.46	1448.88	1516.05	0.95562	-0.0654907	0.522049	1	1	10198	1528.45	1248.08	1771.62	1563.24	1303.35	1480.04
ENSMUSG00000074627	Mroh8	7.63885	8.49828	6.77941	1.27395	0.349309	0.522051	1	1	10199	4.58445	8.0005	7.75328	10.8558	10.7493	3.88972
ENSMUSG00000026173	Plcd4	6.86861	7.6483	6.08892	1.26984	0.344644	0.522147	1	1	10200	3.66756	2.00012	12.5991	10.0208	8.06197	4.86215
ENSMUSG00000000693	Loxl3	78.5584	83.0859	74.0308	1.12507	0.170011	0.522233	1	1	10201	88.9382	75.0047	58.1496	113.569	73.4535	62.2355
ENSMUSG00000037103	Dcaf15	1320.97	1280.86	1361.09	0.941138	-0.0875222	0.52224	1	1	10202	1459.69	1319.08	1304.49	1384.54	1241.54	1216.51
ENSMUSG00000033634	Nat8f2	14.2499	12.8293	15.6705	0.810961	-0.302295	0.522289	1	1	10203	16.504	15.0009	15.5066	9.18571	9.85352	19.4486
ENSMUSG00000038762	Abcf1	12394.1	12221.2	12567.1	0.972459	-0.04029	0.522292	1	1	10204	12102.9	12727.8	12870.4	12103.4	11779.4	12780.6
ENSMUSG00000034648	Lrrn1	11.0653	12.9616	9.169	1.41845	0.504315	0.522421	1	1	10205	13.7533	6.00037	7.75328	21.7117	15.2282	1.94486
ENSMUSG00000113679	Gm10432	1.65617	2.05498	1.25737	1.63117	0.705907	0.522473	1	1	10206	1.83378	0	1.93832	2.50519	2.68732	0.972429
ENSMUSG00000010047	Hyal2	1613.11	1571.08	1655.15	0.949324	-0.0750272	0.522549	1	1	10207	1719.17	1649.1	1597.18	1674.3	1544.32	1494.62
ENSMUSG00000021840	Mapk1ip1l	8294.77	8389.93	8199.6	1.02323	0.0331314	0.522559	1	1	10208	8136.47	8348.52	8113.8	8406.59	8346.83	8416.38
ENSMUSG00000026074	Map4k4	13612.3	13193.9	14030.7	0.94036	-0.0887145	0.522576	1	1	10209	13469.1	13915.9	14707	13193.2	12468.3	13920.3
ENSMUSG00000083362	Gm8606	10.27	9.14126	11.3987	0.803854	-0.314995	0.522694	1	1	10210	16.504	8.0005	9.6916	10.0208	12.5408	4.86215
ENSMUSG00000082002	Gm6568	27.6504	29.447	25.8538	1.13401	0.181437	0.522801	1	1	10211	28.4236	22.0014	27.1365	25.0519	33.1437	30.1453
ENSMUSG00000089728	Clec2f	4.11012	3.50747	4.71277	0.747491	-0.419873	0.522812	1	1	10212	9.16889	4.00025	0.96916	4.17532	5.37465	0.972429
ENSMUSG00000097407	4933408J17Rik	16.1268	14.6447	17.6088	0.832004	-0.265338	0.522859	1	1	10213	16.504	15.0009	21.3215	14.1961	16.1239	13.614
ENSMUSG00000050505	Pcdh20	1.8173	1.41201	2.22258	0.662981	-0.592961	0.522949	1	1	10214	3.66756	3.00019	0	3.34026	0.895775	0
ENSMUSG00000027669	Gnb4	185.973	177.906	194.039	0.91689	-0.125179	0.523028	1	1	10215	158.622	250.016	173.48	157.827	175.572	200.32
ENSMUSG00000032035	Ets1	185.053	196.312	173.794	1.12998	0.176299	0.523154	1	1	10216	156.788	163.01	201.585	195.405	219.465	174.065
ENSMUSG00000057788	Ddx49	2413.26	2348.8	2477.72	0.948017	-0.0770146	0.523156	1	1	10217	2338.98	2612.16	2482.02	2343.19	2346.03	2357.17
ENSMUSG00000057858	Fam204a	943.281	961.637	924.925	1.04002	0.0566127	0.523193	1	1	10218	871.961	1015.06	887.75	973.685	927.127	984.099
ENSMUSG00000019996	Map7	325.25	340.349	310.15	1.09665	0.133101	0.523251	1	1	10219	337.415	248.015	345.021	346.552	288.439	386.054
ENSMUSG00000033272	Slc35a4	3448.83	3397.49	3500.18	0.970638	-0.0429951	0.523273	1	1	10220	3335.64	3697.23	3467.65	3226.69	3485.46	3480.32
ENSMUSG00000110887	Cbx3-ps8	173.741	178.347	169.136	1.0532	0.0747795	0.523429	1	1	10221	189.796	148.009	169.603	190.395	165.718	178.927
ENSMUSG00000043572	Pars2	365.286	357.748	372.824	0.960069	-0.0587897	0.523455	1	1	10222	365.839	426.027	326.607	359.078	347.561	366.606
ENSMUSG00000018861	Fdxr	196.235	190.249	202.221	0.9422	-0.0858955	0.523506	1	1	10223	176.96	200.012	229.691	187.889	207.82	175.037
ENSMUSG00000025474	Tubgcp2	1281.43	1301.26	1261.6	1.03213	0.0456218	0.523584	1	1	10224	1218.55	1346.08	1220.17	1327.75	1351.72	1224.29
ENSMUSG00000020255	D10Wsu102e	5958.58	5830.63	6086.54	0.957969	-0.0619494	0.523592	1	1	10225	5939.61	6211.39	6108.61	5928.96	5638.9	5924.04
ENSMUSG00000026365	Cfh	183.61	199.548	167.673	1.19003	0.250999	0.523665	1	1	10226	224.638	133.008	145.374	232.983	204.237	161.423
ENSMUSG00000082536	Gm13456	66393	67294.9	65491	1.02753	0.0391852	0.523685	1	1	10227	62456.6	68343.3	65673.2	61840.7	68880.6	71163.4
ENSMUSG00000034243	Golgb1	3677.6	3520.32	3834.87	0.91797	-0.123481	0.523703	1	1	10228	3788.59	3530.22	4185.8	3613.32	3322.43	3625.22
ENSMUSG00000051435	Fhad1	2.81974	3.40266	2.23683	1.49209	0.577336	0.523806	1	1	10229	1.83378	1.00006	3.87664	2.50519	0.895775	6.80701
ENSMUSG00000020400	Tnip1	3433.45	3343.65	3523.25	0.948974	-0.075559	0.523839	1	1	10230	3559.36	3308.21	3702.19	3255.08	3375.28	3400.59
ENSMUSG00000014075	Tctex1d2	181.366	186.941	175.791	1.06298	0.0881208	0.523841	1	1	10231	170.541	194.012	162.819	180.374	179.155	201.293
ENSMUSG00000020534	Shmt1	3230.18	3126.28	3334.08	0.937662	-0.0928603	0.523971	1	1	10232	3568.53	3338.21	3095.5	3306.85	2862	3209.99
ENSMUSG00000029607	Ankrd61	6.30142	5.3863	7.21654	0.754989	-0.405473	0.523999	1	1	10233	1.83378	14.0009	5.81496	5.84545	4.47887	5.83458
ENSMUSG00000059479	B3gnt8	3.89826	3.29514	4.50138	0.733493	-0.447144	0.52403	1	1	10234	2.75067	3.00019	7.75328	1.67013	6.27042	1.94486
ENSMUSG00000054770	Kctd18	166.327	172.438	160.216	1.07762	0.107847	0.524039	1	1	10235	170.541	156.01	154.096	192.065	176.468	148.782
ENSMUSG00000050732	Vamp8	836.679	817.522	855.835	0.954739	-0.0668215	0.524112	1	1	10236	830.701	849.053	887.75	754.063	810.676	887.828
ENSMUSG00000070902	Zfp352	1.5617	1.21992	1.90347	0.626907	-0.673677	0.524136	1	1	10237	1.83378	0	3.87664	0	2.68732	0.972429
ENSMUSG00000026037	Orc2	2610.44	2667.73	2553.15	1.04495	0.0634315	0.52414	1	1	10238	2393.08	2696.17	2570.21	2716.46	2538.63	2748.09
ENSMUSG00000100261	Gm6473	70.836	74.7295	66.9426	1.10921	0.149529	0.524142	1	1	10239	82.52	65.0041	53.3038	55.9493	68.0789	100.16
ENSMUSG00000026170	Cyp27a1	5.42956	4.82959	6.02953	0.789075	-0.341766	0.52415	1	1	10240	7.33511	3.00019	7.75328	4.17532	4.47887	5.83458
ENSMUSG00000059183	Mtfmt	556.88	546.276	567.484	0.963736	-0.0532897	0.524215	1	1	10241	545.549	587.037	569.866	551.142	584.941	502.746
ENSMUSG00000024293	Esco1	1093.47	1113.74	1073.2	1.03723	0.0527363	0.524218	1	1	10242	1173.62	1038.06	1007.93	1105.63	1091.05	1144.55
ENSMUSG00000001998	Ap4e1	788.393	805.974	770.813	1.04583	0.0646484	0.524336	1	1	10243	743.597	808.05	760.79	812.518	796.344	809.061
ENSMUSG00000003923	Tfam	1560.6	1585.07	1536.13	1.03182	0.045188	0.52434	1	1	10244	1568.8	1672.1	1367.48	1549.88	1599.85	1605.48
ENSMUSG00000082938	Gm2810	293.476	300.563	286.388	1.05081	0.0714979	0.524419	1	1	10245	285.152	291.018	282.995	319.83	302.772	279.087
ENSMUSG00000022574	Naprt	30.8311	33.1442	28.5181	1.16514	0.2205	0.524436	1	1	10246	38.5093	17.0011	30.0439	46.7636	32.2479	20.421
ENSMUSG00000042535	Gtpbp1	778.556	792.33	764.782	1.03538	0.0501555	0.524445	1	1	10247	702.337	805.05	786.958	727.341	779.324	870.324
ENSMUSG00000032959	Pebp1	6192.4	6078.55	6306.25	0.963846	-0.0531254	0.524469	1	1	10248	6068.89	6390.4	6459.45	5654.22	6293.71	6287.73
ENSMUSG00000028926	Cdk14	593.684	579.749	607.619	0.953451	-0.0687695	0.524492	1	1	10249	661.077	588.037	573.742	557.823	580.462	600.961
ENSMUSG00000030965	Abraxas2	835.798	823.336	848.261	0.971246	-0.0420916	0.524748	1	1	10250	827.034	891.056	826.693	825.879	843.82	800.309
ENSMUSG00000019992	Mtfr2	306.901	315.802	298.001	1.05984	0.0838447	0.524762	1	1	10251	296.155	341.021	256.827	303.128	323.375	320.902
ENSMUSG00000049630	C1ql3	35.8313	33.262	38.4007	0.868361	-0.203634	0.524804	1	1	10252	43.0938	44.0027	28.1056	35.9078	37.6225	26.2556
ENSMUSG00000024978	Gpam	1241.03	1257.33	1224.73	1.02727	0.0388134	0.524898	1	1	10253	1171.78	1287.08	1215.33	1264.29	1286.33	1221.37
ENSMUSG00000112567	Gm32899	895.548	877.375	913.721	0.959831	-0.059147	0.524915	1	1	10254	886.632	958.06	896.473	812.518	884.13	935.477
ENSMUSG00000031730	Dhodh	1469.53	1427.28	1511.78	0.944038	-0.083083	0.524984	1	1	10255	1427.6	1525.1	1582.64	1407.92	1336.5	1537.41
ENSMUSG00000030816	Rnf40	3181.49	3122.07	3240.91	0.963281	-0.0539712	0.525065	1	1	10256	3149.51	3242.2	3331	3084.73	3027.72	3253.75
ENSMUSG00000025977	Boll	13.3229	11.7046	14.9412	0.780784	-0.357005	0.52513	1	1	10257	19.2547	12.0007	13.5682	13.361	7.1662	14.5864
ENSMUSG00000069844	Sco1	2076.25	2050.71	2101.78	0.975352	-0.0360053	0.525138	1	1	10258	2156.52	2128.13	2020.7	2030.04	1977.87	2144.21
ENSMUSG00000029229	Chic2	676.825	664.251	689.4	0.963833	-0.0531451	0.52526	1	1	10259	680.332	691.043	696.826	660.536	693.33	638.886
ENSMUSG00000024190	Dusp1	568.268	545.734	590.801	0.923782	-0.114376	0.525361	1	1	10260	724.342	452.028	596.033	664.711	476.552	495.939
ENSMUSG00000081732	Gm15495	40.0953	42.3133	37.8772	1.11577	0.158042	0.525407	1	1	10261	47.6782	33.0021	32.9514	42.5883	48.3718	35.9799
ENSMUSG00000091649	Phf11b	5.14399	4.50545	5.78252	0.778584	-0.361076	0.525422	1	1	10262	5.50133	7.00044	4.8458	4.17532	4.47887	4.86215
ENSMUSG00000022779	Top3b	825.527	847.06	803.995	1.05333	0.0749551	0.525611	1	1	10263	809.613	764.048	838.323	807.507	876.964	856.71
ENSMUSG00000108873	Gm44609	20.343	21.7714	18.9145	1.15403	0.206687	0.52563	1	1	10264	17.4209	18.0011	21.3215	20.0415	27.769	17.5037
ENSMUSG00000020801	Med31	349.66	340.751	358.57	0.950249	-0.0736221	0.525655	1	1	10265	364.005	356.022	355.682	339.871	343.978	338.405
ENSMUSG00000056145	AI504432	18.7828	16.6954	20.8703	0.801202	-0.319762	0.52566	1	1	10266	16.504	18.0011	28.1056	20.0415	12.5408	17.5037
ENSMUSG00000019838	Slc16a10	1557.92	1480.18	1635.67	0.904954	-0.144084	0.525668	1	1	10267	1748.51	1725.11	1433.39	1594.14	1362.47	1483.93
ENSMUSG00000098104	Gm6085	128.337	131.885	124.789	1.05952	0.0834054	0.525684	1	1	10268	121.029	138.009	115.33	146.136	118.242	131.278
ENSMUSG00000044244	Il20rb	65.5479	68.9174	62.1783	1.10755	0.147369	0.525797	1	1	10269	73.3511	56.0035	57.1804	79.3311	56.4338	70.9873
ENSMUSG00000027016	Zfp385b	20.6287	18.4464	22.811	0.810621	-0.302901	0.525816	1	1	10270	20.1716	25.0016	23.2598	21.7117	16.1239	17.5037
ENSMUSG00000084241	Gm13416	79.7064	83.0406	76.3722	1.08693	0.120259	0.525847	1	1	10271	85.2707	76.0047	67.8412	89.3519	76.1409	83.6289
ENSMUSG00000025257	Ribc1	75.1834	71.7222	78.6446	0.909048	-0.137572	0.52587	1	1	10272	82.52	72.0045	81.4094	55.1142	84.2028	75.8495
ENSMUSG00000036528	Ppfibp2	80.5513	84.1407	76.9618	1.08724	0.120671	0.525905	1	1	10273	105.442	45.0028	80.4402	89.3519	71.662	91.4084
ENSMUSG00000030515	Tarsl2	1012.48	983.425	1041.54	0.944101	-0.0829867	0.52601	1	1	10274	1101.18	998.062	1025.37	989.551	973.707	987.016
ENSMUSG00000117771	Gm25432	2829.53	2876.51	2782.56	1.03386	0.0480441	0.526022	1	1	10275	2898.29	2722.17	2727.22	3075.54	2756.3	2797.68
ENSMUSG00000046079	Lrrc8d	1523.05	1463.82	1582.28	0.925082	-0.112347	0.526136	1	1	10276	1643.98	1555.1	1547.75	1461.36	1407.26	1522.82
ENSMUSG00000067212	H2-T23	148.743	154.924	142.563	1.08609	0.119143	0.526192	1	1	10277	164.123	124.008	139.559	169.518	140.637	154.616
ENSMUSG00000008429	Herpud2	1046.37	1033.41	1059.34	0.975764	-0.0353956	0.52631	1	1	10278	1009.49	1114.07	1054.45	1008.76	1048.06	1043.42
ENSMUSG00000113664	Gm47184	12.0185	10.5092	13.5279	0.777247	-0.363555	0.52637	1	1	10279	9.16889	13.0008	18.414	9.18571	11.6451	10.6967
ENSMUSG00000030082	Sec61a1	12454.7	12315.4	12594	0.977858	-0.0323035	0.526378	1	1	10280	12019.5	13154.8	12607.8	11767.7	12519.3	12659.1
ENSMUSG00000028009	1700061I17Rik	5.19683	4.36808	6.02558	0.732139	-0.44981	0.526491	1	1	10281	9.16889	6.00037	2.90748	6.68051	4.47887	1.94486
ENSMUSG00000042363	Lgalsl	1489.15	1451.13	1527.17	0.950095	-0.073857	0.526528	1	1	10282	1541.29	1598.1	1442.11	1387.04	1449.36	1516.99
ENSMUSG00000113439	Gm49382	0.885233	1.15921	0.611259	1.86552	0.899579	0.526586	1	1	10283	1.83378	0	0	2.50519	0	0.972429
ENSMUSG00000019230	Lhx9	109.555	120.455	98.6558	1.22002	0.286903	0.526619	1	1	10284	111.86	93.0058	91.101	85.1766	136.158	140.03
ENSMUSG00000038084	Opa1	4904.12	4851.24	4957	0.9786	-0.0312095	0.526622	1	1	10285	4907.19	4920.31	5043.51	4865.92	4699.23	4988.56
ENSMUSG00000044447	Dock5	6061.3	5812.94	6309.66	0.921267	-0.118309	0.526651	1	1	10286	5780.07	6377.4	6771.52	5404.54	5880.76	6153.53
ENSMUSG00000027574	Nkain4	25.9276	22.9871	28.8681	0.795355	-0.330329	0.526706	1	1	10287	40.3431	23.0014	23.2598	23.3818	24.1859	21.3934
ENSMUSG00000037428	Vgf	52.7262	48.2222	57.2302	0.841659	-0.248693	0.526715	1	1	10288	84.3538	35.0022	52.3346	56.7844	41.2056	46.6766
ENSMUSG00000042369	Rbm45	1800.03	1776.11	1823.94	0.973514	-0.0387266	0.526732	1	1	10289	1893.38	1766.11	1812.33	1775.35	1753.03	1799.97
ENSMUSG00000024986	Hhex	16.6733	15.4154	17.9311	0.854209	-0.22734	0.526735	1	1	10290	19.2547	20.0012	14.5374	13.361	13.4366	19.4486
ENSMUSG00000030007	Cct7	26938.8	26555.3	27322.2	0.971922	-0.0410873	0.526758	1	1	10291	26135	28516.8	27314.8	25507.9	26276.7	27881.5
ENSMUSG00000005951	Shpk	200.749	211.596	189.901	1.11336	0.154924	0.526758	1	1	10292	212.718	199.012	157.973	188.725	207.82	238.245
ENSMUSG00000006273	Atp6v1b2	5410.06	5240.65	5579.47	0.939268	-0.0903915	0.526935	1	1	10293	5471.08	5547.35	5719.98	5118.11	5312.84	5290.99
ENSMUSG00000044664	Prss42	5.64295	4.86046	6.42545	0.750838	-0.413427	0.526947	1	1	10294	4.58445	5.00031	9.6916	5.01039	1.79155	7.77943
ENSMUSG00000046942	Mageb16	0.454925	0.298592	0.611259	0.503333	-0.990416	0.527182	1	1	10295	1.83378	0	0	0	0.895775	0
ENSMUSG00000113015	Gm6296	100.087	96.7471	103.426	0.933261	-0.0996479	0.527206	1	1	10296	109.11	112.007	89.1627	94.3623	85.9944	109.885
ENSMUSG00000044071	Tafa2	15.1777	16.7412	13.6142	1.22388	0.291462	0.527228	1	1	10297	21.0884	12.0007	7.75328	19.2065	12.5408	18.4762
ENSMUSG00000057402	Cldn34b2	212.112	197.124	227.099	0.867595	-0.204906	0.527255	1	1	10298	192.547	229.014	259.735	167.013	177.363	246.997
ENSMUSG00000049300	Prmt6	567.219	556.893	577.544	0.964045	-0.052827	0.527256	1	1	10299	622.568	514.032	596.033	581.205	552.693	536.781
ENSMUSG00000039911	Spsb1	189.093	174.13	204.056	0.853041	-0.229313	0.527374	1	1	10300	204.466	178.011	229.691	159.497	168.406	194.486
ENSMUSG00000082408	Gm13545	328.573	320.854	336.291	0.954949	-0.0665047	0.527376	1	1	10301	319.077	337.021	352.774	327.345	326.958	308.26
ENSMUSG00000059301	Gm5434	16.5908	15.1317	18.0498	0.830148	-0.268559	0.527442	1	1	10302	25.6729	12.0007	16.4757	11.6909	15.2282	18.4762
ENSMUSG00000049252	Lrp1b	1.57465	1.22523	1.92407	0.625683	-0.676496	0.527553	1	1	10303	1.83378	2.00012	1.93832	0.835064	0.895775	1.94486
ENSMUSG00000107276	Gm42858	2.71371	2.19766	3.22977	0.663723	-0.591348	0.527579	1	1	10304	2.75067	5.00031	1.93832	0.835064	0.895775	4.86215
ENSMUSG00000002204	Napsa	0.161527	0	0.323053	0.480295	-1.05801	0.527607	1	1	10305	0	0	0.96916	0	0	0
ENSMUSG00000082500	Gm15195	1.9432	2.3131	1.5733	1.48778	0.573159	0.52774	1	1	10306	2.75067	1.00006	0.96916	4.17532	1.79155	0.972429
ENSMUSG00000025083	Afap1l2	650.154	676.445	623.864	1.08407	0.116456	0.527846	1	1	10307	663.828	508.032	699.733	690.598	651.228	687.508
ENSMUSG00000072501	Phf20l1	1096.11	1119.23	1073	1.04334	0.0612073	0.527858	1	1	10308	1165.37	1003.06	1050.57	1253.43	1057.91	1046.33
ENSMUSG00000035203	Epn1	4005.6	3934.35	4076.85	0.96498	-0.0514292	0.527863	1	1	10309	3927.95	3945.25	4357.34	3783.68	3957.53	4061.84
ENSMUSG00000110424	1700012D14Rik	8.29369	9.14126	7.44612	1.24707	0.318544	0.527864	1	1	10310	4.58445	10.0006	7.75328	10.0208	12.5408	4.86215
ENSMUSG00000027249	F2	1.97499	2.33865	1.61132	1.48595	0.571383	0.527925	1	1	10311	1.83378	3.00019	0	4.17532	0.895775	1.94486
ENSMUSG00000031626	Sorbs2	134.586	144.071	125.1	1.15155	0.203581	0.527938	1	1	10312	142.118	113.007	120.176	145.301	158.552	128.361
ENSMUSG00000091449	Gm10269	3572.91	3512.17	3633.66	0.96658	-0.0490397	0.527978	1	1	10313	3527.27	3586.22	3787.48	3469.69	3566.08	3500.75
ENSMUSG00000026213	Stk11ip	1114.72	1095.81	1133.63	0.966709	-0.0488465	0.527993	1	1	10314	1130.52	1148.07	1122.29	1092.26	1108.97	1086.2
ENSMUSG00000030199	Etv6	1230.47	1206.34	1254.61	0.961392	-0.0568036	0.528102	1	1	10315	1173.62	1243.08	1347.13	1151.55	1211.09	1256.38
ENSMUSG00000035834	Polr3g	3945.98	3845.78	4046.19	0.95039	-0.0734079	0.528116	1	1	10316	4160.84	3719.23	4258.49	3852.99	3554.43	4129.91
ENSMUSG00000102752	Gm7694	66.5266	70.486	62.5671	1.12601	0.171225	0.528138	1	1	10317	71.5173	59.0037	57.1804	75.1558	66.2873	70.0149
ENSMUSG00000111613	Gm4977	9683.53	9802.92	9564.14	1.02488	0.0354591	0.528239	1	1	10318	9285.34	10088.6	9318.47	9057.11	10026.4	10325.3
ENSMUSG00000027357	Crls1	1806.16	1776.94	1835.39	0.967808	-0.0472079	0.528243	1	1	10319	1762.26	1883.12	1860.79	1636.73	1786.17	1907.91
ENSMUSG00000118106	AC115752.1	47.8537	50.7341	44.9733	1.12496	0.169875	0.528296	1	1	10320	50.4289	37.0023	47.4888	46.7636	51.9549	53.4836
ENSMUSG00000042414	Prdm14	0.152815	0	0.30563	0.480303	-1.05798	0.528355	1	1	10321	0.916889	0	0	0	0	0
ENSMUSG00000035234	Abraxas1	180.858	175.285	186.431	0.942863	-0.0848792	0.528361	1	1	10322	184.295	186.012	188.986	210.436	154.969	160.451
ENSMUSG00000040435	Ppp1r15a	1784.64	1731.88	1837.41	0.942706	-0.0851206	0.528445	1	1	10323	2143.69	1528.1	1840.43	2237.97	1346.35	1611.32
ENSMUSG00000051041	Olfml1	2.66183	2.19766	3.12599	0.672214	-0.573007	0.528472	1	1	10324	5.50133	0	3.87664	0.835064	0.895775	4.86215
ENSMUSG00000048406	B330016D10Rik	17.0606	15.6927	18.4284	0.851867	-0.2313	0.528523	1	1	10325	10.0858	20.0012	25.1981	10.0208	21.4986	15.5589
ENSMUSG00000015357	Clpx	1374.52	1353.03	1396	0.969557	-0.0446027	0.52856	1	1	10326	1315.74	1495.09	1377.18	1322.74	1409.95	1326.39
ENSMUSG00000097727	F630040K05Rik	0.490275	0.324143	0.656407	0.502743	-0.992106	0.528611	1	1	10327	0	1.00006	0.96916	0	0	0.972429
ENSMUSG00000016918	Sulf1	1268.73	1219.91	1317.54	0.925911	-0.111055	0.528686	1	1	10328	1367.08	1186.07	1399.47	1218.36	1311.41	1129.96
ENSMUSG00000097621	Gm26562	0.152815	0	0.30563	0.480292	-1.05802	0.528749	1	1	10329	0.916889	0	0	0	0	0
ENSMUSG00000037440	Vnn1	33.1535	35.456	30.8509	1.14915	0.200572	0.528789	1	1	10330	27.5067	35.0022	30.0439	30.8974	38.5183	36.9523
ENSMUSG00000016498	Pdcd1lg2	17.6095	15.2243	19.9946	0.759477	-0.396921	0.528799	1	1	10331	13.7533	22.0014	24.229	14.1961	7.1662	24.3107
ENSMUSG00000039789	Zfp597	343.53	334.742	352.318	0.950638	-0.0730321	0.5288	1	1	10332	350.252	351.022	355.682	356.572	318	329.654
ENSMUSG00000075700	Selenot	6509.26	6647.24	6371.27	1.0433	0.061152	0.5289	1	1	10333	6270.6	6771.42	6071.78	6357.34	6732.64	6851.74
ENSMUSG00000035522	Tsga8	50.0527	46.3487	53.7567	0.862293	-0.21375	0.528907	1	1	10334	66.9329	42.0026	52.3346	55.9493	40.3099	42.7869
ENSMUSG00000074830	Zfp640	0.166677	0	0.333354	0.480303	-1.05798	0.529059	1	1	10335	0	1.00006	0	0	0	0
ENSMUSG00000029864	Gstk1	17.558	18.744	16.3721	1.15142	0.20342	0.529127	1	1	10336	14.6702	17.0011	17.4449	17.5364	25.0817	13.614
ENSMUSG00000051279	Gdf6	33.4857	36.7708	30.2007	1.21412	0.279914	0.529173	1	1	10337	31.1742	10.0006	49.4271	21.7117	55.538	33.0626
ENSMUSG00000078377	Gm4294	13085.9	12951.8	13219.9	0.97964	-0.0296763	0.529281	1	1	10338	12830	13188.8	13640.9	12229.5	13173.3	13452.6
ENSMUSG00000051413	Plagl2	864.562	884.18	844.945	1.04667	0.0658037	0.529322	1	1	10339	878.38	852.053	804.402	904.375	923.544	824.62
ENSMUSG00000106664	Gm17936	70.6692	73.7377	67.6007	1.08796	0.121621	0.529347	1	1	10340	63.2653	62.0039	77.5328	63.4649	77.0366	80.7116
ENSMUSG00000107651	Gm44166	3.16681	3.76027	2.57336	1.48787	0.573252	0.529468	1	1	10341	2.75067	4.00025	0.96916	5.01039	6.27042	0
ENSMUSG00000093537	Gm7584	4.48068	5.16866	3.7927	1.33706	0.419068	0.52955	1	1	10342	5.50133	2.00012	3.87664	2.50519	7.1662	5.83458
ENSMUSG00000105415	Gm44364	5.16885	4.16638	6.17133	0.67902	-0.558475	0.529587	1	1	10343	3.66756	10.0006	4.8458	5.84545	1.79155	4.86215
ENSMUSG00000082368	Gm11225	3.8572	3.26529	4.44911	0.734101	-0.445949	0.529596	1	1	10344	5.50133	3.00019	4.8458	5.01039	0.895775	3.88972
ENSMUSG00000073294	AU022751	0.166677	0	0.333354	0.480289	-1.05803	0.5296	1	1	10345	0	1.00006	0	0	0	0
ENSMUSG00000029352	Crybb3	6.22191	7.02556	5.41827	1.30751	0.386821	0.52961	1	1	10346	5.50133	3.00019	7.75328	10.0208	7.1662	3.88972
ENSMUSG00000080977	Gm13772	1658.49	1689.4	1627.59	1.03772	0.0534163	0.529694	1	1	10347	1552.29	1645.1	1685.37	1581.61	1676.89	1809.69
ENSMUSG00000070732	Rbm44	0.444807	0.278355	0.611259	0.503605	-0.989634	0.529741	1	1	10348	1.83378	0	0	0.835064	0	0
ENSMUSG00000118243	Gm50203	6.06796	5.00574	7.13018	0.709179	-0.495779	0.529787	1	1	10349	3.66756	9.00056	8.72244	5.01039	8.06197	1.94486
ENSMUSG00000113831	Gm49602	10.0016	11.0052	8.99804	1.22958	0.298167	0.52981	1	1	10350	10.0858	14.0009	2.90748	13.361	8.95775	10.6967
ENSMUSG00000090840	1700092M07Rik	26.3094	23.3563	29.2624	0.79903	-0.323679	0.52983	1	1	10351	31.1742	13.0008	43.6122	31.7324	17.9155	20.421
ENSMUSG00000041805	Pramel1	0.152815	0	0.30563	0.480292	-1.05802	0.52986	1	1	10352	0.916889	0	0	0	0	0
ENSMUSG00000115598	Gm9290	1.62316	1.98896	1.25737	1.61135	0.688269	0.529935	1	1	10353	1.83378	0	1.93832	4.17532	1.79155	0
ENSMUSG00000043929	Klhl15	218.003	224.705	211.3	1.06194	0.086696	0.52994	1	1	10354	231.056	209.013	193.832	218.787	213.194	242.135
ENSMUSG00000101464	Gm7436	4.50766	3.83692	5.17839	0.753305	-0.408695	0.530055	1	1	10355	2.75067	6.00037	6.78412	5.01039	3.5831	2.91729
ENSMUSG00000020948	Klhl28	543.801	554.265	533.336	1.03967	0.0561271	0.530069	1	1	10356	535.463	515.032	549.513	574.524	555.38	532.891
ENSMUSG00000111388	Gm7183	65.7436	68.4615	63.0258	1.0867	0.119955	0.530088	1	1	10357	52.2627	68.0042	68.8103	60.1246	75.2451	70.0149
ENSMUSG00000117710	Gm10817	2.63563	2.05498	3.21629	0.646947	-0.628281	0.530093	1	1	10358	1.83378	2.00012	5.81496	2.50519	2.68732	0.972429
ENSMUSG00000025979	Mob4	1297.59	1327.31	1267.88	1.04668	0.0658174	0.530098	1	1	10359	1295.56	1282.08	1225.99	1298.53	1289.92	1393.49
ENSMUSG00000030107	Usp18	1.5491	1.17413	1.92407	0.619973	-0.689723	0.530156	1	1	10360	1.83378	2.00012	1.93832	0.835064	2.68732	0
ENSMUSG00000061762	Tac1	7.71854	6.793	8.64409	0.791979	-0.336466	0.530205	1	1	10361	10.0858	11.0007	4.8458	8.35064	7.1662	4.86215
ENSMUSG00000078870	Gm14410	597.813	583.705	611.92	0.954063	-0.0678436	0.530237	1	1	10362	547.383	639.04	649.337	562.833	591.211	597.072
ENSMUSG00000026175	Vil1	44.2177	39.6121	48.8232	0.812092	-0.300285	0.530242	1	1	10363	46.7613	59.0037	40.7047	48.4337	29.5606	40.842
ENSMUSG00000022094	Slc39a14	2173.4	2246.36	2100.43	1.06954	0.0969911	0.530281	1	1	10364	2296.81	2067.13	1937.35	2499.35	2159.71	2080.03
ENSMUSG00000090523	Gypc	1208.77	1228.18	1189.37	1.03283	0.0466072	0.530286	1	1	10365	1147.03	1258.08	1162.99	1162.41	1333.81	1188.31
ENSMUSG00000029635	Cdk8	2212.55	2181.74	2243.36	0.972247	-0.0406046	0.530302	1	1	10366	2247.3	2240.14	2242.64	2122.73	2126.57	2295.91
ENSMUSG00000055980	Irs1	158.784	166.717	150.851	1.10526	0.144388	0.530357	1	1	10367	182.461	147.009	123.083	171.188	189.904	139.057
ENSMUSG00000001056	Nhp2	7951.78	7762.79	8140.77	0.953538	-0.0686371	0.530397	1	1	10368	7791.72	8399.52	8231.07	7250.03	7703.66	8334.69
ENSMUSG00000068856	Sf3b4	3634.24	3719.29	3549.2	1.04795	0.0675744	0.530551	1	1	10369	3573.12	3594.22	3480.25	3741.09	3806.15	3610.63
ENSMUSG00000041837	Pdcd7	409.649	401.719	417.579	0.961822	-0.0561578	0.530557	1	1	10370	386.927	419.026	446.783	380.789	412.056	412.31
ENSMUSG00000034187	Nsf	3040.33	3095.23	2985.43	1.0367	0.0519952	0.530564	1	1	10371	2915.71	3067.19	2973.38	2982.01	3063.55	3240.13
ENSMUSG00000033096	Apmap	1047.54	1024	1071.08	0.956085	-0.0647892	0.530573	1	1	10372	1015	1135.07	1063.17	990.386	1038.2	1043.42
ENSMUSG00000114943	Gm8947	12.7981	14.8095	10.7867	1.37698	0.461509	0.530588	1	1	10373	17.4209	13.0008	1.93832	22.5467	17.0197	4.86215
ENSMUSG00000036615	Rfxap	396.587	384.853	408.321	0.94302	-0.0846396	0.53065	1	1	10374	341.083	502.031	381.849	364.923	386.079	403.558
ENSMUSG00000051335	Gfod1	1949.56	1887.04	2012.08	0.937834	-0.092596	0.530669	1	1	10375	1905.3	1988.12	2142.81	1868.87	1809.47	1982.78
ENSMUSG00000104273	A530064N14Rik	10.3412	9.21791	11.4644	0.804509	-0.313819	0.530685	1	1	10376	14.6702	11.0007	8.72244	10.0208	9.85352	7.77943
ENSMUSG00000079808	AC168977.1	3.17821	2.59146	3.76497	0.697097	-0.520569	0.530698	1	1	10377	6.41822	1.00006	3.87664	5.01039	1.79155	0.972429
ENSMUSG00000101372	Gm19028	6.79269	5.87167	7.71372	0.770656	-0.375841	0.530782	1	1	10378	6.41822	8.0005	8.72244	8.35064	5.37465	3.88972
ENSMUSG00000010760	Phlda2	1683.42	1574	1792.85	0.877918	-0.187842	0.5308	1	1	10379	2156.52	1554.1	1667.92	1750.29	1432.34	1539.36
ENSMUSG00000033323	Ctdp1	2012.67	1961.58	2063.76	0.950508	-0.073229	0.530819	1	1	10380	2112.51	2119.13	1959.64	2061.77	1825.59	1997.37
ENSMUSG00000028416	Bag1	7440.72	7337.37	7544.07	0.97249	-0.0402446	0.530841	1	1	10381	6986.69	7727.48	7918.03	6698.89	7336.4	7976.84
ENSMUSG00000083981	Gm15363	1.23611	0.926641	1.54557	0.573118	-0.803096	0.530852	1	1	10382	3.66756	0	0.96916	0.835064	0	1.94486
ENSMUSG00000091572	Vmn2r3	14.223	16.1685	12.2776	1.31072	0.390363	0.530898	1	1	10383	20.1716	6.00037	10.6608	15.0312	17.9155	15.5589
ENSMUSG00000026659	Dusp12	833.267	854.695	811.839	1.05269	0.0740759	0.530902	1	1	10384	825.2	833.052	777.266	836.734	859.944	867.407
ENSMUSG00000106947	1700025A08Rik	7.56489	8.79857	6.33121	1.37871	0.463316	0.530949	1	1	10385	10.0858	6.00037	2.90748	5.84545	9.85352	10.6967
ENSMUSG00000029167	Ppargc1a	2.92471	2.42491	3.4245	0.690691	-0.533888	0.531015	1	1	10386	7.33511	1.00006	1.93832	1.67013	2.68732	2.91729
ENSMUSG00000031451	Gas6	126.625	119.333	133.918	0.891659	-0.165437	0.531022	1	1	10387	172.375	84.0052	145.374	145.301	128.096	84.6014
ENSMUSG00000039717	Ralyl	14.3403	12.9341	15.7465	0.820644	-0.285171	0.531067	1	1	10388	14.6702	19.0012	13.5682	10.8558	14.3324	13.614
ENSMUSG00000112272	Gm48087	11.1636	10.0291	12.2982	0.803893	-0.314924	0.531124	1	1	10389	20.1716	8.0005	8.72244	7.51558	8.95775	13.614
ENSMUSG00000026915	Strbp	1258.95	1238.09	1279.81	0.967458	-0.0477291	0.53114	1	1	10390	1293.73	1245.08	1300.61	1319.4	1127.78	1267.08
ENSMUSG00000043621	Ubxn10	0.161527	0	0.323053	0.480294	-1.05801	0.531174	1	1	10391	0	0	0.96916	0	0	0
ENSMUSG00000073607	Gm10548	53.0242	56.7407	49.3076	1.15056	0.202335	0.531227	1	1	10392	61.4316	39.0024	47.4888	66.8051	52.8507	50.5663
ENSMUSG00000114434	Gm48360	0.166677	0	0.333354	0.480293	-1.05801	0.531302	1	1	10393	0	1.00006	0	0	0	0
ENSMUSG00000068079	Tcf15	0.161527	0	0.323053	0.48031	-1.05796	0.531318	1	1	10394	0	0	0.96916	0	0	0
ENSMUSG00000097076	Platr7	0.152815	0	0.30563	0.4803	-1.05799	0.531383	1	1	10395	0.916889	0	0	0	0	0
ENSMUSG00000027079	Clp1	882.229	900.726	863.732	1.04215	0.0595602	0.531424	1	1	10396	845.372	890.056	855.768	771.599	973.707	956.87
ENSMUSG00000035459	Stab2	9.51632	11.0307	8.00193	1.37923	0.463867	0.531475	1	1	10397	8.252	8.0005	7.75328	13.361	8.06197	11.6692
ENSMUSG00000066037	Hnrnpr	3017.99	3072.16	2963.82	1.03658	0.0518379	0.531522	1	1	10398	3021.15	2983.19	2887.13	3213.33	2905	3098.16
ENSMUSG00000034160	Ogt	2437.34	2499.17	2375.5	1.05224	0.0734589	0.531541	1	1	10399	2364.66	2458.15	2303.69	2639.64	2606.7	2251.17
ENSMUSG00000026090	2010300C02Rik	48.9586	53.3806	44.5365	1.20145	0.26478	0.531624	1	1	10400	37.5925	65.0041	31.0131	70.9805	37.6225	51.5388
ENSMUSG00000116812	Gm2792	597.938	576.403	619.474	0.930577	-0.103803	0.531678	1	1	10401	601.479	594.037	662.905	587.885	583.149	558.174
ENSMUSG00000081929	Rps11-ps2	38.7442	40.6634	36.825	1.1047	0.143651	0.531715	1	1	10402	36.6756	36.0022	37.7972	36.7428	49.2676	35.9799
ENSMUSG00000111897	Gm19810	20.6083	22.021	19.1956	1.14988	0.201479	0.531789	1	1	10403	20.1716	19.0012	18.414	28.3922	14.3324	23.3383
ENSMUSG00000035770	Dync1li2	3449.43	3351.84	3547.03	0.944982	-0.0816412	0.531799	1	1	10404	3505.27	3572.22	3563.6	3403.72	3291.08	3360.72
ENSMUSG00000020067	Mypn	0.152815	0	0.30563	0.480294	-1.05801	0.531842	1	1	10405	0.916889	0	0	0	0	0
ENSMUSG00000071203	Naip5	9.10002	8.0587	10.1413	0.79183	-0.336737	0.531863	1	1	10406	14.6702	8.0005	7.75328	7.51558	9.85352	6.80701
ENSMUSG00000047003	Zfp41	504.958	515.523	494.394	1.04243	0.0599555	0.531874	1	1	10407	474.032	510.032	499.117	480.997	536.569	529.002
ENSMUSG00000054051	Ercc6	778.064	760.473	795.654	0.956122	-0.0647331	0.531907	1	1	10408	901.302	688.043	797.618	906.88	664.665	709.873
ENSMUSG00000030050	Gkn1	6.81607	8.19008	5.44205	1.51082	0.595328	0.53191	1	1	10409	6.41822	7.00044	2.90748	13.361	5.37465	5.83458
ENSMUSG00000105449	Gm43379	9.81711	8.65589	10.9783	0.792303	-0.335875	0.531968	1	1	10410	7.33511	13.0008	12.5991	7.51558	11.6451	6.80701
ENSMUSG00000028318	Polr1e	3478.36	3410.28	3546.43	0.961566	-0.0565421	0.53198	1	1	10411	3476.84	3587.22	3575.23	3397.88	3253.45	3579.51
ENSMUSG00000054206	Gzmm	32.6321	34.7672	30.497	1.14046	0.189618	0.532033	1	1	10412	27.5067	32.002	31.9823	32.5675	36.7268	35.0075
ENSMUSG00000063684	Hadhb-ps	1204.12	1224.26	1183.99	1.03312	0.0470116	0.532043	1	1	10413	1132.36	1179.07	1240.52	1078.07	1246.92	1347.79
ENSMUSG00000025616	Usp16	3095.17	3142.7	3047.65	1.03116	0.0442747	0.532118	1	1	10414	3035.82	2994.19	3112.94	3142.35	3125.36	3160.4
ENSMUSG00000069911	Insyn2b	0.166677	0	0.333354	0.480293	-1.05801	0.532166	1	1	10415	0	1.00006	0	0	0	0
ENSMUSG00000009281	Rarres2	1.9748	2.35889	1.59072	1.49096	0.57624	0.532201	1	1	10416	1.83378	1.00006	1.93832	3.34026	1.79155	1.94486
ENSMUSG00000034621	Gpatch8	937.764	957.577	917.951	1.04356	0.0615136	0.532263	1	1	10417	889.382	966.06	898.411	951.973	1020.29	900.47
ENSMUSG00000023952	Gtpbp2	334.111	322.051	346.171	0.930486	-0.103944	0.532265	1	1	10418	430.938	248.015	359.558	410.017	262.462	293.674
ENSMUSG00000067038	Rps12-ps3	4961.74	4880.55	5042.92	0.967683	-0.0473932	0.532302	1	1	10419	4966.79	5123.32	5038.66	4446.72	5102.33	5092.61
ENSMUSG00000022096	Hr	94.9107	99.717	90.1044	1.106	0.14535	0.532333	1	1	10420	76.1018	75.0047	119.207	91.8571	100.327	106.967
ENSMUSG00000109933	Gm7600	2076.23	2027.14	2125.32	0.953629	-0.0685006	0.532366	1	1	10421	2146.44	2042.13	2187.39	1822.95	2179.42	2079.05
ENSMUSG00000009075	Cabp7	0.468788	0.298592	0.638984	0.503113	-0.991047	0.532385	1	1	10422	0.916889	1.00006	0	0	0.895775	0
ENSMUSG00000115160	Gm6532	6.80958	7.59357	6.02558	1.23557	0.305182	0.532386	1	1	10423	9.16889	6.00037	2.90748	4.17532	9.85352	8.75186
ENSMUSG00000073838	Tufm	6980.02	6838.46	7121.58	0.960206	-0.0585835	0.532507	1	1	10424	6799.65	7388.46	7176.63	6310.58	7016.6	7188.2
ENSMUSG00000033036	Gm7879	318.718	327.68	309.757	1.05825	0.0816849	0.532507	1	1	10425	286.069	366.023	277.18	315.654	326.062	341.323
ENSMUSG00000028990	Lzic	1637.69	1602.91	1672.48	0.958368	-0.0613486	0.532561	1	1	10426	1686.16	1640.1	1691.18	1602.49	1600.75	1605.48
ENSMUSG00000113137	Gm7511	13.4031	12.0074	14.7988	0.811738	-0.300915	0.532706	1	1	10427	11.9196	16.001	16.4757	10.0208	14.3324	11.6692
ENSMUSG00000098234	Snhg6	255.277	266.772	243.782	1.09562	0.131746	0.532764	1	1	10428	253.978	237.015	240.352	358.243	220.361	221.714
ENSMUSG00000008193	Spib	1.56453	1.205	1.92407	0.623368	-0.681844	0.532816	1	1	10429	1.83378	2.00012	1.93832	1.67013	0	1.94486
ENSMUSG00000023084	Lrrc71	3.80894	3.14816	4.46971	0.723346	-0.467243	0.532869	1	1	10430	5.50133	5.00031	2.90748	6.68051	1.79155	0.972429
ENSMUSG00000040525	Cblc	2.14446	1.73615	2.55276	0.698586	-0.51749	0.532997	1	1	10431	2.75067	2.00012	2.90748	3.34026	0.895775	0.972429
ENSMUSG00000111088	9430081H08Rik	16.3892	18.0042	14.7742	1.22567	0.293574	0.533025	1	1	10432	13.7533	17.0011	13.5682	19.2065	25.0817	9.72429
ENSMUSG00000030323	Ift122	150.425	156.662	144.187	1.08671	0.119973	0.533099	1	1	10433	155.871	141.009	135.682	161.167	163.927	144.892
ENSMUSG00000027339	Rassf2	2249.84	2144.25	2355.43	0.910363	-0.135487	0.533153	1	1	10434	2078.59	2585.16	2402.55	2060.1	2208.98	2163.66
ENSMUSG00000034269	Setd5	2773.67	2803.44	2743.9	1.02218	0.0316531	0.533176	1	1	10435	2675.48	2855.18	2701.05	2868.45	2863.79	2678.07
ENSMUSG00000091102	5830462I19Rik	5.29162	6.07868	4.50456	1.37157	0.455827	0.533275	1	1	10436	3.66756	5.00031	4.8458	10.0208	6.27042	1.94486
ENSMUSG00000026979	Psd4	622.382	651.599	593.164	1.09841	0.135413	0.533325	1	1	10437	646.407	569.036	564.051	664.711	628.834	661.252
ENSMUSG00000033880	Lgals3bp	30.3176	32.4763	28.1588	1.15839	0.212126	0.533359	1	1	10438	32.0911	33.0021	19.3832	38.413	37.6225	21.3934
ENSMUSG00000108477	Gm44878	3.22586	2.58614	3.86557	0.687012	-0.541592	0.533366	1	1	10439	2.75067	4.00025	4.8458	4.17532	3.5831	0
ENSMUSG00000010064	Slc38a3	0.444807	0.278355	0.611259	0.50401	-0.988476	0.533411	1	1	10440	1.83378	0	0	0.835064	0	0
ENSMUSG00000051232	Tmem199	1192.3	1168.41	1216.19	0.960817	-0.0576662	0.533447	1	1	10441	1154.36	1241.08	1253.12	1184.96	1124.2	1196.09
ENSMUSG00000021972	Hmbox1	752.699	738.162	767.235	0.962302	-0.055438	0.533456	1	1	10442	798.61	719.045	784.05	774.94	734.535	705.011
ENSMUSG00000021432	Slc35b3	553.526	541.767	565.286	0.957796	-0.0622103	0.533586	1	1	10443	594.144	526.033	575.681	542.792	520.445	562.064
ENSMUSG00000104344	Gm38077	22.0675	23.9535	20.1814	1.19158	0.252874	0.533601	1	1	10444	22.0053	24.0015	14.5374	31.7324	19.707	20.421
ENSMUSG00000025017	Pik3ap1	5.66705	4.63152	6.70259	0.698723	-0.517208	0.533648	1	1	10445	9.16889	9.00056	1.93832	9.18571	1.79155	2.91729
ENSMUSG00000074444	Defa30	42.0046	35.8097	48.1994	0.741718	-0.431057	0.53373	1	1	10446	27.5067	57.0036	60.0879	11.6909	40.3099	55.4285
ENSMUSG00000079871	Gm4984	0.152815	0	0.30563	0.480288	-1.05803	0.533795	1	1	10447	0.916889	0	0	0	0	0
ENSMUSG00000020253	Ppm1m	60.7012	58.3389	63.0636	0.917419	-0.124347	0.53386	1	1	10448	78.8525	58.0036	52.3346	43.4233	64.4958	67.0976
ENSMUSG00000040957	Cables1	1308.11	1254.13	1362.09	0.920704	-0.119191	0.53389	1	1	10449	1318.49	1438.09	1329.69	1199.15	1239.75	1323.48
ENSMUSG00000065637	Gm26397	5.75615	4.89924	6.61306	0.749873	-0.415281	0.533891	1	1	10450	10.0858	2.00012	7.75328	8.35064	5.37465	0.972429
ENSMUSG00000023861	Mpc1	461.806	478.439	445.172	1.07478	0.104037	0.533892	1	1	10451	410.766	476.03	448.721	465.131	469.386	500.801
ENSMUSG00000084348	Gm14608	209.948	216.591	203.305	1.06652	0.0929124	0.533929	1	1	10452	197.131	217.014	195.77	239.663	196.175	213.934
ENSMUSG00000078035	Mir293	0.166677	0	0.333354	0.480293	-1.05801	0.533933	1	1	10453	0	1.00006	0	0	0	0
ENSMUSG00000117246	Gm17891	1.50114	1.13366	1.86863	0.620361	-0.68882	0.533945	1	1	10454	3.66756	0	1.93832	2.50519	0.895775	0
ENSMUSG00000029661	Col1a2	7224.79	7959.15	6490.43	1.22628	0.294294	0.53402	1	1	10455	7344.28	5956.37	6170.64	7553.16	9930.56	6393.72
ENSMUSG00000022436	Sh3bp1	233.984	225.813	242.156	0.932118	-0.101416	0.534072	1	1	10456	242.059	214.013	270.396	210.436	247.234	219.769
ENSMUSG00000002257	Def6	1023.07	1061.67	984.479	1.07824	0.108675	0.534087	1	1	10457	1107.6	802.05	1043.78	1127.34	977.29	1080.37
ENSMUSG00000059474	Mbtd1	1417.36	1390.48	1444.24	0.962803	-0.0546878	0.534089	1	1	10458	1508.28	1358.08	1466.34	1513.97	1252.29	1405.16
ENSMUSG00000061273	Mmgt1	2911.97	2955.54	2868.4	1.03014	0.0428414	0.534099	1	1	10459	2847.86	2871.18	2886.16	2791.62	2963.22	3111.77
ENSMUSG00000069939	Gm12070	1060.8	1079.73	1041.87	1.03644	0.0516418	0.5341	1	1	10460	987.489	1040.06	1098.06	1048.01	1121.51	1069.67
ENSMUSG00000034832	Tet3	2253.45	2179.16	2327.73	0.936275	-0.0949954	0.534113	1	1	10461	2369.24	2251.14	2362.81	2386.61	2198.23	1952.64
ENSMUSG00000027581	Stmn3	0.462231	0.278355	0.646106	0.502793	-0.991963	0.534158	1	1	10462	0	0	1.93832	0.835064	0	0
ENSMUSG00000023905	Tnfrsf12a	1305.12	1243.36	1366.88	0.909556	-0.136765	0.534164	1	1	10463	1316.65	1210.08	1573.92	1171.6	1215.57	1342.92
ENSMUSG00000083900	Gm13294	40.005	42.7961	37.2138	1.15054	0.202317	0.534167	1	1	10464	34.8418	39.0024	37.7972	43.4233	41.2056	43.7593
ENSMUSG00000042992	Borcs5	208.11	200.883	215.338	0.933163	-0.0997987	0.534232	1	1	10465	191.63	246.015	208.369	202.086	182.738	217.824
ENSMUSG00000032018	Sc5d	1304.49	1269.19	1339.8	0.947342	-0.0780434	0.534264	1	1	10466	1473.44	1285.08	1260.88	1370.34	1223.63	1213.59
ENSMUSG00000053411	Cbx7	102.514	106.064	98.9639	1.07104	0.0990159	0.534266	1	1	10467	102.692	106.007	88.1935	105.218	102.118	110.857
ENSMUSG00000086254	3100003L05Rik	70.9565	65.6675	76.2455	0.859181	-0.218966	0.534352	1	1	10468	70.6005	68.0042	90.1318	47.5987	60.9127	88.4911
ENSMUSG00000048905	Bnip5	3.48577	4.07118	2.90036	1.36581	0.44976	0.534562	1	1	10469	0.916889	1.00006	6.78412	1.67013	1.79155	8.75186
ENSMUSG00000039068	Zzz3	2059.76	2078.81	2040.71	1.01884	0.0269266	0.53459	1	1	10470	2011.65	2110.13	2000.35	2091	2045.95	2099.48
ENSMUSG00000031538	Plat	105.718	114.671	96.7646	1.18525	0.245191	0.534665	1	1	10471	143.035	61.0038	86.2552	141.961	138.845	63.2079
ENSMUSG00000116558	Gm49697	0.166677	0	0.333354	0.480291	-1.05802	0.534686	1	1	10472	0	1.00006	0	0	0	0
ENSMUSG00000085527	Gm15535	1.71957	2.12632	1.31281	1.63286	0.707398	0.534703	1	1	10473	0	2.00012	1.93832	1.67013	1.79155	2.91729
ENSMUSG00000039463	Slc9a8	588.666	606.142	571.191	1.06147	0.0860667	0.534761	1	1	10474	563.887	573.036	576.65	610.432	644.958	563.037
ENSMUSG00000021785	Ngly1	410.908	425.911	395.905	1.0762	0.10594	0.534837	1	1	10475	419.935	383.024	384.756	462.626	440.721	374.385
ENSMUSG00000106496	Gm7733	90.2427	87.1267	93.3587	0.932048	-0.101524	0.535035	1	1	10476	102.692	95.0059	82.3786	89.3519	80.6197	91.4084
ENSMUSG00000040028	Elavl1	2897.85	2847.4	2948.29	0.965731	-0.050307	0.535071	1	1	10477	2944.13	3058.19	2842.55	2776.59	2851.25	2914.37
ENSMUSG00000115212	Gm8417	0.166677	0	0.333354	0.480288	-1.05803	0.535096	1	1	10478	0	1.00006	0	0	0	0
ENSMUSG00000102030	Gm29106	0.166677	0	0.333354	0.480284	-1.05804	0.535103	1	1	10479	0	1.00006	0	0	0	0
ENSMUSG00000033760	Rbm4b	223.691	217.433	229.949	0.946222	-0.0797493	0.535116	1	1	10480	225.555	253.016	211.277	204.591	245.442	202.265
ENSMUSG00000034449	Dhrs11	403.873	416.871	390.876	1.06613	0.0923881	0.535203	1	1	10481	359.42	379.024	434.184	389.14	410.265	451.207
ENSMUSG00000025432	Avil	7241.5	7442.7	7040.29	1.05716	0.0801918	0.535218	1	1	10482	7249.84	6913.43	6957.6	7552.32	7480.62	7295.17
ENSMUSG00000056004	9330182L06Rik	207.08	196.873	217.286	0.906454	-0.141694	0.535225	1	1	10483	221.887	240.015	189.955	217.952	179.155	193.513
ENSMUSG00000105429	Gm43692	4.72638	5.61887	3.8339	1.46941	0.555233	0.535226	1	1	10484	5.50133	6.00037	0	7.51558	4.47887	4.86215
ENSMUSG00000014907	Naf1	1770.47	1826.93	1714.01	1.06593	0.0921144	0.53524	1	1	10485	1777.85	1732.11	1632.06	1894.76	1844.4	1741.62
ENSMUSG00000058546	Rpl23a	19059	19365.2	18752.7	1.03266	0.0463658	0.535288	1	1	10486	18094.8	19063.2	19100.2	18784.8	19779.6	19531.2
ENSMUSG00000025217	Btrc	261.393	256.647	266.14	0.961753	-0.0562622	0.535313	1	1	10487	297.989	262.016	238.413	249.684	249.921	270.335
ENSMUSG00000084915	C230037L18Rik	0.166677	0	0.333354	0.480294	-1.05801	0.535335	1	1	10488	0	1.00006	0	0	0	0
ENSMUSG00000079330	Lemd1	13.6807	15.212	12.1493	1.25234	0.324624	0.535336	1	1	10489	11.0027	8.0005	17.4449	17.5364	12.5408	15.5589
ENSMUSG00000114575	Gm47814	43.4318	45.5452	41.3185	1.10145	0.1394	0.535479	1	1	10490	43.0938	45.0028	35.8589	45.0935	43.893	47.649
ENSMUSG00000033717	Adra2a	18.6657	16.6734	20.658	0.811007	-0.302214	0.535545	1	1	10491	26.5898	16.001	19.3832	25.887	13.4366	10.6967
ENSMUSG00000108806	Gm44729	8.09008	7.18848	8.99169	0.800136	-0.321683	0.535559	1	1	10492	8.252	10.0006	8.72244	7.51558	6.27042	7.77943
ENSMUSG00000040121	Rep15	27.2653	29.219	25.3115	1.15612	0.209292	0.535621	1	1	10493	25.6729	27.0017	23.2598	33.4026	25.0817	29.1729
ENSMUSG00000020166	Cnot2	1466.26	1484.35	1448.17	1.02477	0.035303	0.535627	1	1	10494	1420.26	1515.09	1409.16	1466.37	1427.87	1558.8
ENSMUSG00000113528	Gm32699	6.00975	5.15373	6.86576	0.752691	-0.40987	0.535656	1	1	10495	2.75067	13.0008	4.8458	4.17532	4.47887	6.80701
ENSMUSG00000000282	Mnt	2210.18	2161.7	2258.67	0.957157	-0.063172	0.53566	1	1	10496	2306.89	2174.14	2294.97	2312.29	2078.2	2094.61
ENSMUSG00000031672	Got2	8882.68	8620.76	9144.59	0.942703	-0.0851253	0.535714	1	1	10497	8560.99	9419.59	9453.18	7902.21	8837.71	9122.36
ENSMUSG00000022742	Cpox	3119.06	3053.04	3185.07	0.958568	-0.0610472	0.535788	1	1	10498	3117.42	3282.2	3155.58	3154.87	2846.77	3157.48
ENSMUSG00000019984	Med23	1017.87	1033.51	1002.23	1.03153	0.0447868	0.535829	1	1	10499	1024.17	1054.07	928.455	1028.8	1085.68	986.043
ENSMUSG00000104184	Gm37818	1.25087	0.921326	1.58042	0.56849	-0.814793	0.53585	1	1	10500	1.83378	0	2.90748	0	1.79155	0.972429
ENSMUSG00000062202	Btbd9	554.64	545.166	564.114	0.96572	-0.0503226	0.535864	1	1	10501	579.474	542.034	570.835	528.596	553.589	553.312
ENSMUSG00000047992	Dipk1c	0.161527	0	0.323053	0.480287	-1.05803	0.535884	1	1	10502	0	0	0.96916	0	0	0
ENSMUSG00000104312	Gm37912	0.161527	0	0.323053	0.480284	-1.05804	0.535951	1	1	10503	0	0	0.96916	0	0	0
ENSMUSG00000028186	Uox	5.09842	4.29312	5.90372	0.72589	-0.462177	0.535966	1	1	10504	1.83378	12.0007	3.87664	1.67013	5.37465	5.83458
ENSMUSG00000056755	Grm7	0.899096	1.15921	0.638984	1.85017	0.887659	0.535983	1	1	10505	0.916889	1.00006	0	2.50519	0	0.972429
ENSMUSG00000021831	Ero1l	2087.2	2136.26	2038.15	1.04824	0.0679689	0.53599	1	1	10506	2161.11	2074.13	1879.2	2331.5	2012.81	2064.47
ENSMUSG00000017943	Gdap1l1	0.453519	0.278355	0.628683	0.503583	-0.989698	0.536003	1	1	10507	0.916889	0	0.96916	0.835064	0	0
ENSMUSG00000086877	A230072C01Rik	10.1644	9.19767	11.1311	0.827269	-0.273572	0.536044	1	1	10508	14.6702	10.0006	8.72244	10.8558	8.95775	7.77943
ENSMUSG00000055436	Srsf11	3554.84	3629.15	3480.53	1.0428	0.0604562	0.536173	1	1	10509	3532.77	3408.21	3500.6	3905.6	3524.87	3456.99
ENSMUSG00000035863	Palm	719.346	698.454	740.238	0.94355	-0.0838294	0.536193	1	1	10510	687.667	716.045	817.002	677.237	712.141	705.984
ENSMUSG00000050824	Sstr5	0.152815	0	0.30563	0.480287	-1.05803	0.536339	1	1	10511	0.916889	0	0	0	0	0
ENSMUSG00000043017	Ptgir	150.871	163.992	137.751	1.19001	0.250978	0.536365	1	1	10512	76.1018	153.01	184.14	103.548	154.073	234.355
ENSMUSG00000028646	Rragc	4831.35	4762	4900.71	0.971648	-0.0414942	0.536492	1	1	10513	4807.25	4979.31	4915.58	4719.78	4608.76	4957.44
ENSMUSG00000093594	Gm20707	283.732	292.323	275.141	1.06239	0.0873194	0.536647	1	1	10514	283.319	262.016	280.087	308.139	273.211	295.619
ENSMUSG00000112280	A830082N09Rik	21.1297	22.6267	19.6327	1.15861	0.212395	0.536676	1	1	10515	17.4209	25.0016	16.4757	21.7117	28.6648	17.5037
ENSMUSG00000024620	Pdgfrb	122.066	129.793	114.338	1.13633	0.184381	0.536699	1	1	10516	134.783	121.008	87.2244	142.796	163.927	82.6565
ENSMUSG00000063457	Rps15	14588.5	14414.6	14762.3	0.976444	-0.0343903	0.536704	1	1	10517	14490.5	14914.9	14881.4	13871.3	15063.3	14309.3
ENSMUSG00000116953	9030025P20Rik	352.592	340.723	364.461	0.935516	-0.0961651	0.536747	1	1	10518	373.174	349.022	371.188	379.119	337.707	305.343
ENSMUSG00000062480	Acat3	696.251	670.145	722.357	0.927614	-0.108404	0.536797	1	1	10519	790.358	675.042	701.672	687.258	651.228	671.949
ENSMUSG00000040321	Zfp770	545.357	556.535	534.178	1.0418	0.059072	0.536964	1	1	10520	561.136	550.034	491.364	576.194	529.403	564.009
ENSMUSG00000045672	Col27a1	15.5042	16.6436	14.3648	1.17239	0.229455	0.536992	1	1	10521	15.5871	12.0007	15.5066	29.2273	8.06197	12.6416
ENSMUSG00000030443	Zfp583	13.5998	14.7011	12.4986	1.1747	0.232293	0.537015	1	1	10522	15.5871	19.0012	2.90748	15.0312	12.5408	16.5313
ENSMUSG00000113749	Mrto4-ps1	785.389	770.042	800.737	0.961502	-0.0566388	0.537023	1	1	10523	751.849	843.053	807.31	731.516	768.575	810.034
ENSMUSG00000113199	Gm9229	0.458669	0.278355	0.638984	0.50314	-0.990967	0.537044	1	1	10524	0.916889	1.00006	0	0.835064	0	0
ENSMUSG00000114677	Gm48733	2.954	2.45578	3.45222	0.691611	-0.531968	0.537122	1	1	10525	6.41822	2.00012	1.93832	2.50519	0	4.86215
ENSMUSG00000029249	Rest	1587.52	1557.95	1617.08	0.963489	-0.0536597	0.537185	1	1	10526	1533.96	1563.1	1754.18	1600.82	1475.34	1597.7
ENSMUSG00000032999	Nlrp4f	0.453519	0.278355	0.628683	0.503645	-0.98952	0.53719	1	1	10527	0.916889	0	0.96916	0.835064	0	0
ENSMUSG00000103968	2610509F24Rik	27.7396	29.6849	25.7944	1.14667	0.197453	0.537194	1	1	10528	32.0911	23.0014	22.2907	27.5571	31.3521	30.1453
ENSMUSG00000027698	Nceh1	849.371	813.859	884.883	0.919746	-0.120692	0.537219	1	1	10529	839.87	926.058	888.719	791.641	821.425	828.51
ENSMUSG00000097984	Gm8167	8.57942	9.47603	7.68282	1.24017	0.310537	0.537294	1	1	10530	6.41822	5.00031	11.6299	11.6909	8.95775	7.77943
ENSMUSG00000002103	Acp2	383.218	390.255	376.181	1.03685	0.0522115	0.537365	1	1	10531	370.423	384.024	374.096	362.418	417.431	390.917
ENSMUSG00000097756	A730056A06Rik	12.7655	14.2684	11.2626	1.27191	0.347	0.537369	1	1	10532	11.0027	16.001	6.78412	10.0208	25.9775	6.80701
ENSMUSG00000039157	Fam102a	604.292	579.399	629.185	0.920675	-0.119237	0.537386	1	1	10533	632.653	528.033	726.87	577.865	542.84	617.493
ENSMUSG00000087128	Gm12655	5.44833	6.09361	4.80306	1.29339	0.371159	0.537388	1	1	10534	5.50133	6.00037	2.90748	8.35064	8.95775	0.972429
ENSMUSG00000034522	Zfp395	105.255	101.57	108.941	0.931906	-0.101744	0.537422	1	1	10535	103.608	104.006	119.207	102.713	94.0564	107.94
ENSMUSG00000097414	B130046B21Rik	23.5044	21.9397	25.0692	0.874656	-0.193212	0.537487	1	1	10536	19.2547	23.0014	32.9514	18.3714	25.0817	22.3659
ENSMUSG00000079414	Gm11110	8.88371	9.72352	8.0439	1.22431	0.291971	0.537601	1	1	10537	5.50133	7.00044	11.6299	11.6909	11.6451	5.83458
ENSMUSG00000115868	Gm2999	181.754	189.102	174.406	1.08553	0.118397	0.53764	1	1	10538	195.297	168.01	159.911	233.818	171.093	162.396
ENSMUSG00000036099	Vezt	850.949	834.693	867.206	0.962516	-0.0551178	0.537689	1	1	10539	861.876	850.053	889.689	825.044	856.361	822.675
ENSMUSG00000110355	Gm7514	44.0634	46.9508	41.176	1.14213	0.191723	0.537806	1	1	10540	35.7587	49.0031	38.7664	43.4233	54.6423	42.7869
ENSMUSG00000045482	Trrap	4925.26	4791.06	5059.47	0.946956	-0.0786305	0.537829	1	1	10541	4984.21	5068.32	5125.89	4842.54	4740.44	4790.19
ENSMUSG00000019461	Plscr3	726.503	739.43	713.576	1.03585	0.0508116	0.53787	1	1	10542	712.423	651.041	777.266	721.496	758.721	738.074
ENSMUSG00000015461	Atf6b	1235.81	1261.17	1210.44	1.0418	0.0590725	0.537932	1	1	10543	1174.53	1159.07	1297.7	1206.67	1307.83	1269.02
ENSMUSG00000097148	Gm3839	62.1635	64.7251	59.6019	1.08543	0.118265	0.538006	1	1	10544	55.9302	56.0035	66.872	60.1246	69.8704	64.1803
ENSMUSG00000026655	Fam107b	667.276	694.823	639.728	1.08599	0.119017	0.538007	1	1	10545	576.723	727.045	615.416	610.432	695.121	778.916
ENSMUSG00000030880	Polr3e	2061.07	2033.17	2088.97	0.973188	-0.039209	0.538036	1	1	10546	2139.1	2106.13	2021.67	2004.15	2062.97	2032.38
ENSMUSG00000002763	Pex6	973.606	947.364	999.848	0.947271	-0.0781508	0.538076	1	1	10547	999.409	934.058	1066.08	915.231	926.231	1000.63
ENSMUSG00000083928	Gm4991	11.5409	12.5897	10.4921	1.1926	0.254114	0.538115	1	1	10548	13.7533	9.00056	8.72244	11.6909	13.4366	12.6416
ENSMUSG00000039648	Kyat1	204.741	211.308	198.175	1.06376	0.0891774	0.538165	1	1	10549	209.051	180.011	205.462	186.219	211.403	236.3
ENSMUSG00000025959	Klf7	64.618	67.7379	61.4982	1.1038	0.142485	0.53818	1	1	10550	72.4342	51.0032	61.0571	80.1662	73.4535	49.5939
ENSMUSG00000027447	Cst3	3714.46	3666.97	3761.95	0.974645	-0.0370516	0.538188	1	1	10551	3751.91	3848.24	3685.71	3463.85	3843.77	3693.29
ENSMUSG00000074804	AU015228	29.5739	27.7101	31.4376	0.884131	-0.177668	0.538228	1	1	10552	31.1742	36.0022	27.1365	30.8974	25.9775	26.2556
ENSMUSG00000048388	Fam171b	41.8318	44.8029	38.8606	1.15539	0.208381	0.538237	1	1	10553	45.8445	31.0019	39.7355	60.9597	39.4141	34.035
ENSMUSG00000092241	Gm20522	2.705	2.19766	3.21234	0.666052	-0.586294	0.538273	1	1	10554	3.66756	5.00031	0.96916	0.835064	0.895775	4.86215
ENSMUSG00000031661	Nkd1	20.8356	22.3149	19.3562	1.13988	0.188885	0.538278	1	1	10555	23.8391	10.0006	24.229	18.3714	23.2901	25.2832
ENSMUSG00000028126	Pip5k1a	1069.51	1084.01	1055.01	1.02748	0.0391068	0.538286	1	1	10556	1053.51	995.062	1116.47	1080.57	1113.45	1058
ENSMUSG00000073728	Tmem51os1	1.81462	1.43756	2.19168	0.66593	-0.586557	0.538329	1	1	10557	3.66756	0	2.90748	3.34026	0	0.972429
ENSMUSG00000026709	Dars2	1522.28	1558.18	1486.38	1.04828	0.0680303	0.538369	1	1	10558	1405.59	1497.09	1556.47	1483.07	1614.19	1577.28
ENSMUSG00000032431	Crtap	2693.88	2739.4	2648.36	1.03421	0.0485326	0.538423	1	1	10559	2528.78	2718.17	2698.14	2521.89	2809.15	2887.14
ENSMUSG00000052133	Sema5b	41.0212	37.233	44.8095	0.831434	-0.266326	0.538469	1	1	10560	45.8445	44.0027	44.5813	45.9285	26.8732	38.8972
ENSMUSG00000022247	Brix1	3535.7	3589.87	3481.53	1.03114	0.0442452	0.538497	1	1	10561	3490.6	3553.22	3400.78	3675.12	3458.59	3635.91
ENSMUSG00000074825	Itpripl1	1635.83	1579.12	1692.54	0.93303	-0.100005	0.538505	1	1	10562	1579.8	1760.11	1737.7	1537.35	1639.27	1560.75
ENSMUSG00000102190	Gm38166	334.927	345.494	324.36	1.06447	0.0901353	0.538567	1	1	10563	323.662	379.024	270.396	301.458	353.831	381.192
ENSMUSG00000042670	Immp1l	434.689	445.908	423.47	1.05231	0.0735602	0.538592	1	1	10564	408.016	434.027	428.369	407.511	447.887	482.325
ENSMUSG00000096968	Gm26620	6.75036	5.91214	7.58858	0.779352	-0.359652	0.538667	1	1	10565	11.9196	6.00037	4.8458	6.68051	7.1662	3.88972
ENSMUSG00000018678	Sp2	706.2	689.713	722.687	0.955295	-0.0659824	0.538688	1	1	10566	749.098	725.045	693.918	807.507	643.166	618.465
ENSMUSG00000005683	Cs	21246.2	21517.1	20975.4	1.0258	0.0367476	0.538726	1	1	10567	19956.1	21714.4	21255.6	19865.3	22114.9	22571.1
ENSMUSG00000038886	Man2a2	183.805	193.467	174.142	1.11093	0.151771	0.53875	1	1	10568	182.461	150.009	189.955	189.56	216.777	174.065
ENSMUSG00000021287	Xrcc3	101.138	96.7094	105.567	0.918304	-0.122955	0.538784	1	1	10569	112.777	107.007	96.916	113.569	95.8479	80.7116
ENSMUSG00000035941	Ibtk	4148.2	4196.49	4099.91	1.02355	0.033583	0.538817	1	1	10570	3972.88	4260.27	4066.59	4092.65	4219.1	4277.72
ENSMUSG00000095686	Gm3099	31.8316	35.0967	28.5665	1.22859	0.297008	0.538849	1	1	10571	23.8391	26.0016	35.8589	33.4026	34.9352	36.9523
ENSMUSG00000055991	Zkscan5	280.183	287.507	272.859	1.0536	0.0753272	0.53893	1	1	10572	240.225	306.019	272.334	259.705	296.501	306.315
ENSMUSG00000028977	Casz1	29.1956	27.6995	30.6916	0.897945	-0.155301	0.538978	1	1	10573	45.8445	22.0014	24.229	29.2273	29.5606	24.3107
ENSMUSG00000044348	Slc25a53	95.0152	98.5801	91.4503	1.07273	0.101293	0.539032	1	1	10574	107.276	75.0047	92.0702	96.8675	85.0986	113.774
ENSMUSG00000118586	AC156021.1	7.46179	8.57494	6.34863	1.35098	0.434008	0.539071	1	1	10575	9.16889	6.00037	3.87664	10.8558	8.06197	6.80701
ENSMUSG00000042357	Gjb5	804.661	839.27	770.052	1.08979	0.124056	0.539092	1	1	10576	653.742	882.055	774.359	661.371	942.355	914.084
ENSMUSG00000037013	Ss18	4011.23	4056.74	3965.72	1.02274	0.0324383	0.539185	1	1	10577	4144.34	3780.24	3972.59	4085.97	3937.83	4146.44
ENSMUSG00000058626	Capn11	0.477499	0.298592	0.656407	0.501944	-0.994403	0.539286	1	1	10578	0	1.00006	0.96916	0	0.895775	0
ENSMUSG00000097750	Gm4673	5.75036	5.08239	6.41833	0.793555	-0.333598	0.539291	1	1	10579	5.50133	6.00037	7.75328	5.01039	5.37465	4.86215
ENSMUSG00000109814	Gm45847	0.472349	0.298592	0.646106	0.502652	-0.992367	0.539325	1	1	10580	0	0	1.93832	0	0.895775	0
ENSMUSG00000092166	Gm7942	8.01758	9.00558	7.02959	1.27773	0.353577	0.539334	1	1	10581	7.33511	6.00037	7.75328	7.51558	10.7493	8.75186
ENSMUSG00000105265	Sox2ot	2.18727	1.77663	2.5979	0.698095	-0.518505	0.539415	1	1	10582	0.916889	3.00019	3.87664	1.67013	2.68732	0.972429
ENSMUSG00000005698	Ctcf	2610.82	2666.69	2554.95	1.04378	0.061823	0.539495	1	1	10583	2644.31	2613.16	2407.39	2754.88	2648.81	2596.39
ENSMUSG00000097888	Gm26682	1.75276	2.17211	1.33342	1.64078	0.71438	0.539573	1	1	10584	0	4.00025	0	0.835064	1.79155	3.88972
ENSMUSG00000082461	Gm8844	144.919	140.128	149.71	0.936773	-0.0942285	0.539619	1	1	10585	142.118	150.009	157.004	154.487	120.034	145.864
ENSMUSG00000097039	Pvt1	164.343	170.948	157.738	1.08351	0.115717	0.539631	1	1	10586	184.295	129.008	159.911	191.23	162.135	159.478
ENSMUSG00000071477	Zfp777	751.7	772.46	730.94	1.05687	0.0797913	0.539636	1	1	10587	743.597	732.046	717.178	771.599	799.927	745.853
ENSMUSG00000020220	Vps13d	2419.98	2477.92	2362.04	1.04914	0.0692059	0.539673	1	1	10588	2124.43	2464.15	2497.52	2413.34	2536.83	2483.58
ENSMUSG00000014164	Klhl3	173.785	189.398	158.172	1.19754	0.260078	0.539694	1	1	10589	126.531	190.012	157.973	157.827	215.882	194.486
ENSMUSG00000024335	Brd2	6370.86	6285.69	6456.04	0.973712	-0.0384337	0.53973	1	1	10590	6737.3	6296.39	6334.43	6779.05	6085.89	5992.11
ENSMUSG00000031325	4930519F16Rik	2.28613	2.68303	1.88923	1.40253	0.488029	0.539839	1	1	10591	3.66756	2.00012	0	3.34026	1.79155	2.91729
ENSMUSG00000043850	Clrn1	0.453519	0.278355	0.628683	0.503757	-0.989201	0.53985	1	1	10592	0.916889	0	0.96916	0.835064	0	0
ENSMUSG00000069670	Nkain2	4.27022	5.01535	3.52509	1.4319	0.517933	0.53985	1	1	10593	3.66756	4.00025	2.90748	2.50519	12.5408	0
ENSMUSG00000002831	Plin4	15.307	13.7479	16.8661	0.813848	-0.297169	0.539853	1	1	10594	18.3378	9.00056	23.2598	10.0208	21.4986	9.72429
ENSMUSG00000007892	Rplp1	26452.7	26077.3	26828.2	0.971995	-0.0409798	0.539858	1	1	10595	26231.3	27305.7	26947.5	23639.8	28377.2	26214.8
ENSMUSG00000016346	Kcnq2	13.3837	11.5065	15.261	0.752164	-0.410881	0.539892	1	1	10596	32.0911	4.00025	9.6916	18.3714	4.47887	11.6692
ENSMUSG00000038059	Smim3	234.345	245.495	223.194	1.10006	0.137582	0.539893	1	1	10597	261.313	165.01	243.259	275.571	261.566	199.348
ENSMUSG00000112441	Gm48898	6.95551	7.92665	5.98438	1.32392	0.40482	0.539928	1	1	10598	9.16889	2.00012	6.78412	10.8558	8.06197	4.86215
ENSMUSG00000024045	Akap8	3936.35	3994.12	3878.59	1.02987	0.0424562	0.540111	1	1	10599	3993.05	3824.24	3818.49	4321.46	3680.74	3980.15
ENSMUSG00000086937	Gm15063	9.61729	10.969	8.26559	1.32722	0.408412	0.540113	1	1	10600	11.9196	9.00056	3.87664	11.6909	13.4366	7.77943
ENSMUSG00000027863	Cd2	1.56296	1.17413	1.9518	0.61594	-0.699139	0.540134	1	1	10601	0.916889	3.00019	1.93832	0.835064	2.68732	0
ENSMUSG00000105189	Gm7774	22.6307	21.1099	24.1515	0.872804	-0.19627	0.540157	1	1	10602	19.2547	28.0017	25.1981	16.7013	23.2901	23.3383
ENSMUSG00000022890	Atp5j	2815.06	2763.03	2867.09	0.963618	-0.0534675	0.540197	1	1	10603	2760.75	2866.18	2974.35	2674.71	2709.72	2904.65
ENSMUSG00000051043	Gprc5c	9.98752	11.1259	8.84912	1.26035	0.333825	0.540209	1	1	10604	14.6702	8.0005	3.87664	17.5364	8.06197	7.77943
ENSMUSG00000061322	Dnaic1	0.166677	0	0.333354	0.480295	-1.05801	0.54027	1	1	10605	0	1.00006	0	0	0	0
ENSMUSG00000036103	Colec12	304.675	318.093	291.256	1.09203	0.127016	0.540297	1	1	10606	362.171	247.015	264.581	324.84	371.747	257.694
ENSMUSG00000038930	Rccd1	131.376	136.046	126.706	1.07633	0.106125	0.540308	1	1	10607	151.287	129.008	99.8234	176.199	119.138	112.802
ENSMUSG00000091311	Spata31d1b	3.6764	4.16107	3.19174	1.30725	0.386533	0.540401	1	1	10608	3.66756	3.00019	2.90748	5.01039	3.5831	3.88972
ENSMUSG00000031703	Itfg1	1386.54	1418.88	1354.21	1.04767	0.0671837	0.540458	1	1	10609	1390.92	1340.08	1331.63	1389.55	1450.26	1416.83
ENSMUSG00000095937	Gm12671	1060.48	1078.68	1042.28	1.03503	0.0496703	0.540509	1	1	10610	985.656	1045.07	1096.12	1043	1122.41	1070.64
ENSMUSG00000062995	Ica1	527.553	548.687	506.418	1.08332	0.115463	0.540553	1	1	10611	529.962	526.033	463.258	537.781	537.465	570.816
ENSMUSG00000028906	Epb41	5008.13	4901.7	5114.56	0.958411	-0.0612837	0.540561	1	1	10612	4958.54	5131.32	5253.81	5020.41	4792.4	4892.29
ENSMUSG00000014782	Plekhg4	6.17102	5.32988	7.01216	0.762811	-0.390602	0.54061	1	1	10613	8.252	6.00037	6.78412	5.01039	8.06197	2.91729
ENSMUSG00000094708	Gm10359	1057.63	1075.7	1039.55	1.03484	0.0494145	0.540612	1	1	10614	988.406	1036.06	1094.18	1039.66	1119.72	1067.73
ENSMUSG00000058806	Col13a1	0.152815	0	0.30563	0.4803	-1.05799	0.540632	1	1	10615	0.916889	0	0	0	0	0
ENSMUSG00000014177	Tvp23b	1879.25	1907.22	1851.27	1.02991	0.0425131	0.540637	1	1	10616	1889.71	1778.11	1885.98	1911.46	1804.09	2006.12
ENSMUSG00000115057	Gm8705	9.60395	10.6502	8.55774	1.24424	0.315264	0.540644	1	1	10617	11.9196	6.00037	7.75328	12.526	11.6451	7.77943
ENSMUSG00000066640	Fbxl18	919.945	900.002	939.888	0.957907	-0.0620432	0.540674	1	1	10618	783.94	988.062	1047.66	879.323	905.628	915.056
ENSMUSG00000021916	Glt8d1	179.107	184.513	173.702	1.06261	0.0876098	0.5408	1	1	10619	182.461	170.011	168.634	182.044	204.237	167.258
ENSMUSG00000030534	Vps33b	817.471	800.453	834.489	0.959106	-0.060238	0.540821	1	1	10620	792.192	807.05	904.226	792.476	778.428	830.455
ENSMUSG00000053158	Fes	40.373	42.3936	38.3524	1.10942	0.149803	0.540979	1	1	10621	44.0107	41.0026	30.0439	48.4337	45.6845	33.0626
ENSMUSG00000030852	Tacc2	3853.12	3703.19	4003.05	0.925067	-0.11237	0.541025	1	1	10622	3959.13	3769.24	4280.78	3554.03	3661.93	3893.61
ENSMUSG00000097684	Gm26645	3.28867	2.70858	3.86875	0.69994	-0.514697	0.541218	1	1	10623	3.66756	6.00037	1.93832	3.34026	0.895775	3.88972
ENSMUSG00000030554	Synm	957.148	894.042	1020.25	0.876306	-0.190494	0.541316	1	1	10624	1081.93	966.06	1012.77	975.355	827.696	879.076
ENSMUSG00000063268	Parp10	15.515	14.1725	16.8574	0.843998	-0.244688	0.541327	1	1	10625	24.756	20.0012	5.81496	15.0312	19.707	7.77943
ENSMUSG00000035576	L3mbtl1	0.161527	0	0.323053	0.480291	-1.05802	0.541445	1	1	10626	0	0	0.96916	0	0	0
ENSMUSG00000028138	Adh5	5576.14	5638.19	5514.09	1.02246	0.0320441	0.541469	1	1	10627	5211.6	5903.37	5427.29	5276.77	5798.35	5839.44
ENSMUSG00000057841	Rpl32	14290.4	14117	14463.9	0.975976	-0.0350821	0.541482	1	1	10628	14156.8	14684.9	14550	13272.5	14615.5	14462.9
ENSMUSG00000028399	Ptprd	216.12	203.98	228.26	0.893854	-0.161889	0.541556	1	1	10629	246.643	222.014	216.123	237.993	175.572	198.376
ENSMUSG00000053173	Rpl18-ps2	2050.55	2076.95	2024.14	1.02575	0.036682	0.541574	1	1	10630	1991.48	2095.13	1985.81	1957.39	2095.22	2178.24
ENSMUSG00000000340	Dbt	1188.72	1218.86	1158.58	1.05207	0.0732355	0.54168	1	1	10631	1243.3	1144.07	1088.37	1299.36	1169.88	1187.34
ENSMUSG00000024194	Cuta	427.589	418.893	436.286	0.960456	-0.0582082	0.541697	1	1	10632	421.769	449.028	438.06	400.831	453.262	402.586
ENSMUSG00000118428	Gm5038	18.2737	16.4064	20.141	0.814914	-0.29528	0.541704	1	1	10633	19.2547	15.0009	26.1673	17.5364	16.1239	15.5589
ENSMUSG00000010517	Faf1	4596.93	4666.44	4527.43	1.03061	0.0434976	0.541704	1	1	10634	4417.57	4590.29	4574.43	4506.84	4561.29	4931.19
ENSMUSG00000051243	Islr2	34.8632	31.5982	38.1282	0.828142	-0.272051	0.541712	1	1	10635	47.6782	26.0016	40.7047	35.9078	27.769	31.1177
ENSMUSG00000032271	Nnmt	5.78587	5.1431	6.42863	0.795419	-0.330212	0.541717	1	1	10636	5.50133	7.00044	6.78412	2.50519	8.06197	4.86215
ENSMUSG00000105814	Mir703	936.256	953.789	918.724	1.03734	0.0528934	0.541723	1	1	10637	919.64	940.059	896.473	898.529	892.192	1070.64
ENSMUSG00000032258	Lca5	50.6364	52.7117	48.561	1.08691	0.120235	0.541768	1	1	10638	51.3458	42.0026	52.3346	58.4545	51.0592	48.6215
ENSMUSG00000042312	S100a13	275.607	259.746	291.469	0.89116	-0.166244	0.541787	1	1	10639	283.319	279.017	312.069	253.86	269.628	255.749
ENSMUSG00000117145	Gm4356	16.6552	15.3026	18.0079	0.85037	-0.233838	0.541824	1	1	10640	14.6702	19.0012	20.3524	11.6909	20.6028	13.614
ENSMUSG00000040532	Abhd11	1349.12	1322.3	1375.94	0.96085	-0.0576169	0.54183	1	1	10641	1312.99	1424.09	1390.74	1263.45	1294.39	1409.05
ENSMUSG00000075324	Fign	156.04	149.999	162.08	0.923609	-0.114646	0.541902	1	1	10642	178.793	164.01	143.436	136.115	138.845	175.037
ENSMUSG00000091788	Gm8032	0.453519	0.278355	0.628683	0.503851	-0.98893	0.541968	1	1	10643	0.916889	0	0.96916	0.835064	0	0
ENSMUSG00000028149	Rap1gds1	2553.85	2607.82	2499.87	1.04327	0.0611155	0.542104	1	1	10644	2376.58	2636.16	2486.86	2522.73	2772.42	2528.32
ENSMUSG00000056870	Gulp1	411.209	387.494	434.924	0.890977	-0.16654	0.542105	1	1	10645	462.112	454.028	388.633	399.996	385.183	377.303
ENSMUSG00000029452	Tmem116	31.9817	29.5113	34.4521	0.859094	-0.219112	0.542203	1	1	10646	29.3404	43.0027	31.0131	28.3922	35.831	24.3107
ENSMUSG00000087029	Gm14133	0.152815	0	0.30563	0.480289	-1.05802	0.542214	1	1	10647	0.916889	0	0	0	0	0
ENSMUSG00000109772	Gm39132	0.971339	1.29657	0.646106	1.93557	0.952756	0.542322	1	1	10648	0	0	1.93832	0	0	3.88972
ENSMUSG00000038793	Lefty1	50.9813	46.2113	55.7514	0.830041	-0.268746	0.542353	1	1	10649	48.5951	45.0028	73.6561	58.4545	40.3099	39.8696
ENSMUSG00000111082	Gm30934	12.5424	13.9815	11.1034	1.25694	0.329919	0.542376	1	1	10650	15.5871	9.00056	8.72244	15.8662	13.4366	12.6416
ENSMUSG00000028896	Rcc1	5812.7	5891.77	5733.63	1.0276	0.0392853	0.542411	1	1	10651	5687.46	5984.37	5529.06	5822.07	5973.92	5879.31
ENSMUSG00000104360	Gm8762	3.6325	3.0732	4.1918	0.723395	-0.467144	0.542451	1	1	10652	3.66756	6.00037	2.90748	1.67013	2.68732	4.86215
ENSMUSG00000022571	Pycrl	976.641	955.303	997.979	0.957314	-0.0629352	0.542458	1	1	10653	982.905	973.061	1037.97	979.53	933.397	952.981
ENSMUSG00000039578	Ccser1	244.681	234.876	254.485	0.922197	-0.116853	0.542533	1	1	10654	234.724	237.015	291.717	197.91	249.025	257.694
ENSMUSG00000063808	Gpatch1	727.699	741.738	713.66	1.04029	0.056982	0.542546	1	1	10655	638.155	773.048	729.777	763.249	745.285	716.68
ENSMUSG00000028841	Cnksr1	316.183	298.067	334.299	0.891119	-0.166311	0.542598	1	1	10656	408.933	278.017	315.946	288.932	267.837	337.433
ENSMUSG00000026434	Nucks1	5924.83	6116.43	5733.24	1.06685	0.093358	0.542617	1	1	10657	5378.47	6035.38	5785.88	6075.09	6134.27	6139.92
ENSMUSG00000005583	Mef2c	103.419	98.7774	108.062	0.91432	-0.129229	0.542681	1	1	10658	113.694	100.006	110.484	103.548	99.431	93.3532
ENSMUSG00000045886	Gm9803	200.118	205.269	194.968	1.05314	0.0747039	0.542717	1	1	10659	209.968	184.011	190.924	215.447	207.82	192.541
ENSMUSG00000032783	Troap	259.074	266.367	251.782	1.05994	0.0839777	0.542733	1	1	10660	267.732	255.016	232.598	312.314	266.045	220.741
ENSMUSG00000021411	Pxdc1	776.108	724.087	828.129	0.874362	-0.193697	0.542766	1	1	10661	746.348	889.056	848.984	693.103	714.828	764.329
ENSMUSG00000036781	Rps27l	7325.66	7158.6	7492.72	0.95536	-0.0658839	0.54288	1	1	10662	7347.03	7546.47	7584.64	6590.33	7210.09	7675.38
ENSMUSG00000029471	Camkk2	762.228	743.813	780.643	0.95256	-0.0701174	0.542921	1	1	10663	794.943	728.045	818.94	699.784	794.552	737.101
ENSMUSG00000100490	Gm28455	6.36022	5.46126	7.25917	0.76292	-0.390396	0.542942	1	1	10664	10.0858	2.00012	9.6916	10.8558	3.5831	1.94486
ENSMUSG00000029575	Mmab	166.521	159.039	174.003	0.913388	-0.1307	0.542958	1	1	10665	198.965	167.01	156.035	152.817	164.823	159.478
ENSMUSG00000034792	Gna15	45.0459	41.9513	48.1405	0.873655	-0.194865	0.542967	1	1	10666	55.9302	41.0026	47.4888	45.9285	54.6423	25.2832
ENSMUSG00000039263	Npepl1	1423.11	1455.19	1391.03	1.04626	0.0652354	0.542996	1	1	10667	1372.58	1494.09	1306.43	1423.78	1543.42	1398.35
ENSMUSG00000078307	AI593442	3.05689	3.59904	2.51473	1.41097	0.496683	0.543028	1	1	10668	3.66756	0	3.87664	2.50519	5.37465	2.91729
ENSMUSG00000039683	Sdk1	159.622	149.267	169.976	0.877562	-0.188427	0.543039	1	1	10669	185.212	127.008	197.709	140.291	145.116	162.396
ENSMUSG00000081752	Sms-ps	2831.3	2916.98	2745.63	1.06239	0.0873099	0.543117	1	1	10670	2739.66	2796.17	2701.05	2962.81	2713.3	3074.82
ENSMUSG00000021376	Tpmt	166.394	171.92	160.869	1.06832	0.0953413	0.543144	1	1	10671	183.378	149.009	150.22	177.869	176.468	161.423
ENSMUSG00000021671	Poc5	734.757	748.066	721.448	1.03657	0.0518177	0.543158	1	1	10672	784.857	702.044	677.443	765.754	734.535	743.908
ENSMUSG00000056211	R3hdm1	1278.74	1318.84	1238.63	1.06475	0.0905117	0.54317	1	1	10673	1217.63	1216.08	1282.2	1317.73	1311.41	1327.37
ENSMUSG00000074748	Atxn7l3b	3443.56	3404.78	3482.35	0.977456	-0.0328963	0.543228	1	1	10674	3465.84	3461.22	3519.99	3208.32	3492.63	3513.39
ENSMUSG00000081568	Gm15032	10.2547	9.42661	11.0828	0.834576	-0.260885	0.543249	1	1	10675	15.5871	7.00044	10.6608	6.68051	8.95775	12.6416
ENSMUSG00000024176	Sox8	14.1168	12.6636	15.5699	0.816507	-0.292463	0.54338	1	1	10676	20.1716	12.0007	14.5374	12.526	20.6028	4.86215
ENSMUSG00000115342	Gm49095	80.334	83.5388	77.1292	1.08414	0.116549	0.543412	1	1	10677	81.6031	80.005	69.7795	81.8363	95.8479	72.9322
ENSMUSG00000032377	Plscr4	14.8798	16.2047	13.5549	1.19847	0.261199	0.543438	1	1	10678	11.0027	19.0012	10.6608	16.7013	13.4366	18.4762
ENSMUSG00000022125	Cln5	2255.49	2216.38	2294.6	0.965639	-0.0504435	0.543468	1	1	10679	2293.14	2281.14	2309.51	2098.52	2163.3	2387.31
ENSMUSG00000078648	Gm17546	0.152815	0	0.30563	0.480287	-1.05803	0.543478	1	1	10680	0.916889	0	0	0	0	0
ENSMUSG00000100937	1700020D05Rik	0.48265	0.298592	0.666708	0.50066	-0.998096	0.543492	1	1	10681	0	2.00012	0	0	0.895775	0
ENSMUSG00000031840	Rab3a	25.1492	26.6117	23.6867	1.12356	0.168074	0.543507	1	1	10682	22.9222	21.0013	27.1365	25.887	28.6648	25.2832
ENSMUSG00000090919	Pabpc4l	18.5972	20.1033	17.091	1.17847	0.236921	0.543519	1	1	10683	11.9196	19.0012	20.3524	23.3818	11.6451	25.2832
ENSMUSG00000100876	2810454H06Rik	1.9913	2.4196	1.563	1.51006	0.594603	0.543538	1	1	10684	2.75067	0	1.93832	0.835064	4.47887	1.94486
ENSMUSG00000010914	Pdhx	1408.77	1431.46	1386.08	1.03227	0.0458153	0.543582	1	1	10685	1412.93	1338.08	1407.22	1389.55	1395.62	1509.21
ENSMUSG00000094383	AC123873.1	8.01758	9.00558	7.02959	1.2778	0.353663	0.543676	1	1	10686	7.33511	6.00037	7.75328	7.51558	10.7493	8.75186
ENSMUSG00000038970	Lmtk2	1733.06	1689.07	1777.05	0.950584	-0.0731139	0.543708	1	1	10687	1755.84	1790.11	1785.19	1802.07	1582.83	1682.3
ENSMUSG00000037738	Nek5	0.161527	0	0.323053	0.480289	-1.05802	0.54377	1	1	10688	0	0	0.96916	0	0	0
ENSMUSG00000084128	Esrp2	1936.11	1851.11	2021.1	0.915838	-0.126836	0.543782	1	1	10689	2105.18	1759.11	2199.02	1890.59	1675.1	1987.65
ENSMUSG00000021913	Ogdhl	42.8804	45.0077	40.753	1.09865	0.135728	0.543787	1	1	10690	50.4289	35.0022	36.8281	38.413	52.8507	43.7593
ENSMUSG00000015501	Hivep2	2043.2	1954.58	2131.82	0.91685	-0.125243	0.543921	1	1	10691	1791.6	2238.14	2365.72	1776.18	1994.89	2092.67
ENSMUSG00000070880	Gad1	0.444807	0.278355	0.611259	0.505132	-0.985267	0.543932	1	1	10692	1.83378	0	0	0.835064	0	0
ENSMUSG00000030059	Tmf1	1630.36	1597.54	1663.18	0.960597	-0.0579968	0.544016	1	1	10693	1679.74	1635.1	1674.71	1680.98	1512.96	1598.67
ENSMUSG00000050711	Scg2	1.63594	2.01451	1.25737	1.61639	0.692772	0.544031	1	1	10694	1.83378	0	1.93832	4.17532	0.895775	0.972429
ENSMUSG00000007670	Khsrp	3754.56	3671.95	3837.18	0.95697	-0.0634541	0.54407	1	1	10695	3715.23	3776.24	4020.07	3694.32	3714.78	3606.74
ENSMUSG00000008450	Nutf2	4556.26	4447.82	4664.69	0.953512	-0.0686773	0.544115	1	1	10696	4505.59	4843.3	4645.18	4304.76	4568.45	4470.26
ENSMUSG00000099432	Gm18849	10.5561	9.33504	11.7772	0.788781	-0.342304	0.544148	1	1	10697	14.6702	10.0006	10.6608	8.35064	8.95775	10.6967
ENSMUSG00000102220	Rpl23a-ps5	14.2176	15.3381	13.0971	1.17857	0.237036	0.544186	1	1	10698	13.7533	11.0007	14.5374	22.5467	9.85352	13.614
ENSMUSG00000030842	Lamtor1	1481.55	1503.22	1459.87	1.02957	0.0420452	0.544205	1	1	10699	1375.33	1470.09	1534.18	1397.9	1590.9	1520.88
ENSMUSG00000107476	Zfp862-ps	276.11	284.613	267.606	1.06523	0.0911661	0.544249	1	1	10700	259.48	302.019	241.321	334.861	253.504	265.473
ENSMUSG00000020639	Pfn4	11.1712	12.3475	9.99493	1.23593	0.305598	0.544257	1	1	10701	9.16889	15.0009	5.81496	12.526	8.95775	15.5589
ENSMUSG00000028089	Chd1l	1096.34	1117.42	1075.25	1.03962	0.0560584	0.544258	1	1	10702	1114.02	1033.06	1078.67	1209.17	1115.24	1027.86
ENSMUSG00000109379	Gm44550	3.10926	3.65546	2.56306	1.41125	0.496971	0.544279	1	1	10703	2.75067	3.00019	1.93832	3.34026	1.79155	5.83458
ENSMUSG00000034997	Htr2a	88.7074	93.6067	83.808	1.11936	0.162676	0.544297	1	1	10704	89.8551	85.0053	76.5636	128.6	73.4535	78.7668
ENSMUSG00000048279	Sacs	2021.17	2104.5	1937.85	1.08611	0.119176	0.544408	1	1	10705	1686.16	2281.14	1846.25	2099.35	2277.06	1937.08
ENSMUSG00000044629	Cnrip1	3.7474	4.31335	3.18144	1.31712	0.397385	0.544437	1	1	10706	3.66756	2.00012	3.87664	0.835064	6.27042	5.83458
ENSMUSG00000026239	Pde6d	223.393	218.724	228.061	0.959925	-0.0590061	0.544469	1	1	10707	216.386	241.015	226.783	223.797	208.716	223.659
ENSMUSG00000029847	Slc23a4	170.251	178.053	162.448	1.09564	0.13177	0.544527	1	1	10708	178.793	137.009	171.541	191.23	163.031	179.899
ENSMUSG00000042360	4930433N12Rik	0.48265	0.298592	0.666708	0.500533	-0.998462	0.544543	1	1	10709	0	2.00012	0	0	0.895775	0
ENSMUSG00000028344	Invs	305.72	314.548	296.892	1.05889	0.082555	0.544651	1	1	10710	320.911	279.017	290.748	303.128	333.228	307.288
ENSMUSG00000028634	Hivep3	224.112	208.003	240.221	0.86602	-0.207528	0.544672	1	1	10711	281.485	193.012	246.167	263.88	166.614	193.513
ENSMUSG00000024556	Me2	8530.42	8385.92	8674.92	0.966628	-0.0489675	0.544672	1	1	10712	8432.63	8717.54	8874.59	7930.61	8266.21	8960.94
ENSMUSG00000030742	Lat	6.85794	6.10593	7.60994	0.787875	-0.343961	0.544675	1	1	10713	9.16889	3.00019	10.6608	5.01039	3.5831	9.72429
ENSMUSG00000049109	Themis	0.444807	0.278355	0.611259	0.505212	-0.98504	0.544718	1	1	10714	1.83378	0	0	0.835064	0	0
ENSMUSG00000117711	Rpl37-ps1	3.37429	3.86248	2.88611	1.34656	0.429275	0.544741	1	1	10715	2.75067	3.00019	2.90748	5.01039	2.68732	3.88972
ENSMUSG00000042087	4933440N22Rik	17.0162	15.5653	18.4671	0.848366	-0.237241	0.544774	1	1	10716	20.1716	11.0007	24.229	23.3818	11.6451	11.6692
ENSMUSG00000060143	Gm10076	8303.69	8174.63	8432.75	0.969318	-0.0449583	0.544775	1	1	10717	8517.9	8258.52	8521.82	7679.25	8395.2	8449.44
ENSMUSG00000081633	Gm8522	7.95903	6.96123	8.95684	0.772634	-0.372143	0.544841	1	1	10718	10.0858	10.0006	6.78412	6.68051	4.47887	9.72429
ENSMUSG00000027654	Fam83d	817.047	842.599	791.494	1.06438	0.090009	0.544972	1	1	10719	799.527	755.047	819.909	825.044	817.842	884.911
ENSMUSG00000035914	Cd276	105.428	98.6131	112.243	0.878273	-0.187258	0.544983	1	1	10720	119.196	77.0048	140.528	88.5168	122.721	84.6014
ENSMUSG00000086993	Rsf1os2	11.1117	9.98762	12.2357	0.813787	-0.297277	0.545003	1	1	10721	9.16889	13.0008	14.5374	5.01039	15.2282	9.72429
ENSMUSG00000074489	Bglap3	20.6203	22.8156	18.4251	1.23803	0.308046	0.54505	1	1	10722	22.9222	12.0007	20.3524	32.5675	12.5408	23.3383
ENSMUSG00000046994	Mars2	2012.76	1967.36	2058.17	0.955913	-0.0650492	0.545074	1	1	10723	2146.44	2046.13	1981.93	2025.03	1966.23	1910.82
ENSMUSG00000033909	Usp36	3606.15	3520.53	3691.78	0.953605	-0.0685358	0.54516	1	1	10724	3682.23	3681.23	3711.88	3528.15	3467.54	3565.9
ENSMUSG00000046413	Irx3os	1.67784	2.0603	1.29539	1.61668	0.693032	0.545188	1	1	10725	0.916889	2.00012	0.96916	3.34026	0.895775	1.94486
ENSMUSG00000086617	Gm11635	0.166677	0	0.333354	0.480292	-1.05802	0.545204	1	1	10726	0	1.00006	0	0	0	0
ENSMUSG00000027305	Ndufaf1	814.923	830.069	799.778	1.03781	0.0535403	0.545237	1	1	10727	794.943	798.05	806.341	811.683	850.986	827.537
ENSMUSG00000030317	Timp4	0.161527	0	0.323053	0.480292	-1.05802	0.545359	1	1	10728	0	0	0.96916	0	0	0
ENSMUSG00000072923	Gm10439	0.152815	0	0.30563	0.480285	-1.05804	0.54549	1	1	10729	0.916889	0	0	0	0	0
ENSMUSG00000061079	Zfp143	479.61	487.389	471.832	1.03361	0.0476852	0.545502	1	1	10730	461.195	460.029	494.271	490.183	505.217	466.766
ENSMUSG00000037143	Cfap61	10.6767	11.7987	9.55462	1.23921	0.30942	0.545508	1	1	10731	11.0027	7.00044	10.6608	13.361	15.2282	6.80701
ENSMUSG00000030619	Eed	1603.5	1651.46	1555.54	1.06172	0.0864091	0.545529	1	1	10732	1581.63	1542.1	1542.9	1742.78	1606.12	1605.48
ENSMUSG00000095681	Gm8281	13.8989	15.1901	12.6077	1.20775	0.272324	0.545537	1	1	10733	19.2547	5.00031	13.5682	23.3818	13.4366	8.75186
ENSMUSG00000029138	4930548H24Rik	1.52919	1.17944	1.87893	0.625332	-0.677305	0.545569	1	1	10734	3.66756	1.00006	0.96916	1.67013	0.895775	0.972429
ENSMUSG00000081750	Gm4995	165.419	159.157	171.681	0.929293	-0.105794	0.54557	1	1	10735	141.201	180.011	193.832	180.374	153.177	143.92
ENSMUSG00000080747	Gm14016	8.32986	9.23815	7.42157	1.25285	0.325219	0.545586	1	1	10736	6.41822	11.0007	4.8458	9.18571	10.7493	7.77943
ENSMUSG00000117528	Gm50017	62.7367	65.7789	59.6946	1.10306	0.141513	0.545601	1	1	10737	55.9302	65.0041	58.1496	70.1454	59.1211	68.0701
ENSMUSG00000050299	Gm9843	3846.5	3800.12	3892.88	0.975958	-0.035109	0.545613	1	1	10738	3901.36	3787.24	3990.03	3600.8	3901.1	3898.47
ENSMUSG00000029624	Ptcd1	1159.97	1137.94	1181.99	0.962408	-0.0552788	0.545741	1	1	10739	1081.01	1236.08	1228.89	1053.02	1105.39	1255.41
ENSMUSG00000097221	1810049J17Rik	7.05845	6.09361	8.02329	0.772299	-0.372769	0.545888	1	1	10740	5.50133	5.00031	13.5682	8.35064	8.95775	0.972429
ENSMUSG00000102931	Gm38114	0.152815	0	0.30563	0.480289	-1.05803	0.545928	1	1	10741	0.916889	0	0	0	0	0
ENSMUSG00000033082	Clec1a	1.14723	0.648286	1.64617	0.38508	-1.37677	0.545938	1	1	10742	0	3.00019	1.93832	0	0	1.94486
ENSMUSG00000113623	Gm48691	3.37602	3.9285	2.82354	1.36054	0.444182	0.546012	1	1	10743	5.50133	2.00012	0.96916	3.34026	3.5831	4.86215
ENSMUSG00000023048	Prr13	8199.65	8406.4	7992.89	1.05173	0.0727646	0.546184	1	1	10744	7943.01	8058.5	7977.15	8181.13	8611.98	8426.1
ENSMUSG00000106990	Gm42547	166.183	174.792	157.574	1.10924	0.149568	0.546195	1	1	10745	154.954	153.01	164.757	169.518	182.738	172.12
ENSMUSG00000024981	Acsl5	3339.87	3467.02	3212.71	1.07915	0.109892	0.546296	1	1	10746	3053.24	3463.22	3121.66	3108.11	3741.65	3551.31
ENSMUSG00000026223	Itm2c	570.432	584.723	556.141	1.05187	0.07296	0.546308	1	1	10747	578.557	519.032	570.835	597.071	660.186	496.911
ENSMUSG00000038526	Car14	3.36295	3.80177	2.92414	1.3388	0.420941	0.546313	1	1	10748	1.83378	5.00031	1.93832	7.51558	0	3.88972
ENSMUSG00000032374	Plod2	1632.91	1576.08	1689.74	0.932723	-0.100479	0.546343	1	1	10749	1763.18	1670.1	1635.94	1618.35	1521.92	1587.98
ENSMUSG00000036913	Trim67	0.152815	0	0.30563	0.480298	-1.058	0.546387	1	1	10750	0.916889	0	0	0	0	0
ENSMUSG00000058542	Gm15590	4328.2	4402.29	4254.11	1.03475	0.0492767	0.546418	1	1	10751	4283.71	4341.27	4137.34	3947.35	4897.2	4362.32
ENSMUSG00000042448	Hoxd1	1.27395	0.946878	1.60102	0.570999	-0.808439	0.546469	1	1	10752	1.83378	2.00012	0.96916	0	0.895775	1.94486
ENSMUSG00000032855	Pkd1	1932.09	1885.58	1978.6	0.9531	-0.0692999	0.546513	1	1	10753	1929.13	1981.12	2025.54	1893.09	1995.79	1767.88
ENSMUSG00000025047	Pdcd11	8386.16	8243.2	8529.12	0.966482	-0.0491847	0.546522	1	1	10754	8084.21	8848.55	8654.6	8190.31	7997.48	8541.82
ENSMUSG00000037266	Rsrp1	586.572	620.539	552.606	1.12304	0.16741	0.546526	1	1	10755	617.983	468.029	571.804	737.362	589.42	534.836
ENSMUSG00000049588	Ccdc69	0.444807	0.278355	0.611259	0.505405	-0.984489	0.54659	1	1	10756	1.83378	0	0	0.835064	0	0
ENSMUSG00000031004	Mki67	4899.04	5282.68	4515.41	1.16993	0.226423	0.546614	1	1	10757	4390.06	4752.3	4403.86	5564.87	5344.19	4938.97
ENSMUSG00000027808	Serp1	7349.03	7448.4	7249.66	1.0274	0.0390042	0.546653	1	1	10758	7090.3	7625.48	7033.19	7240.01	7483.3	7621.9
ENSMUSG00000082099	Gm12013	136.053	128.722	143.385	0.897595	-0.155863	0.546732	1	1	10759	150.37	147.009	132.775	127.765	128.096	130.306
ENSMUSG00000024503	Spink1	0.166677	0	0.333354	0.480292	-1.05802	0.546735	1	1	10760	0	1.00006	0	0	0	0
ENSMUSG00000101365	Gm19325	9.09354	7.96181	10.2253	0.783068	-0.352791	0.546768	1	1	10761	9.16889	6.00037	15.5066	8.35064	11.6451	3.88972
ENSMUSG00000026782	Abi2	436.534	446.649	426.419	1.0473	0.0666765	0.546916	1	1	10762	419.935	460.029	399.294	415.027	475.656	449.262
ENSMUSG00000024936	Kcnk7	7.13932	6.30763	7.97102	0.787627	-0.344416	0.54705	1	1	10763	8.252	5.00031	10.6608	5.84545	6.27042	6.80701
ENSMUSG00000007080	Pole	1957.55	2000.69	1914.42	1.04514	0.0636937	0.547051	1	1	10764	1917.21	1969.12	1856.91	2030.04	2015.49	1956.53
ENSMUSG00000059119	Nap1l4	4240.26	4182.4	4298.13	0.973133	-0.0392908	0.547061	1	1	10765	4345.14	4306.27	4242.98	4351.52	4033.67	4162
ENSMUSG00000041921	Metap1d	271.822	265.792	277.851	0.958179	-0.0616331	0.547082	1	1	10766	273.233	287.018	273.303	281.417	266.045	249.914
ENSMUSG00000117046	Gm19183	11.8023	10.7268	12.8779	0.837671	-0.255544	0.547151	1	1	10767	11.0027	16.001	11.6299	12.526	8.95775	10.6967
ENSMUSG00000070780	Rbm47	111.383	103.725	119.041	0.871381	-0.198625	0.547217	1	1	10768	143.035	91.0057	123.083	132.775	74.3493	104.05
ENSMUSG00000045624	Esf1	3102.16	3144.7	3059.62	1.02799	0.0398259	0.547241	1	1	10769	3176.1	3129.2	2873.56	3403.72	2950.68	3079.68
ENSMUSG00000097602	4930519P11Rik	3.84097	4.4799	3.20204	1.40035	0.485784	0.547362	1	1	10770	3.66756	4.00025	1.93832	4.17532	5.37465	3.88972
ENSMUSG00000066626	Gm5121	130.103	126.398	133.809	0.94505	-0.0815368	0.547421	1	1	10771	142.118	143.009	116.299	131.105	123.617	124.471
ENSMUSG00000060935	Tmem263	209.745	215.571	203.919	1.05773	0.080971	0.547438	1	1	10772	216.386	218.014	177.356	222.962	218.569	205.183
ENSMUSG00000050926	Dcaf12l2	4.88401	5.60394	4.16408	1.35449	0.437753	0.547498	1	1	10773	4.58445	5.00031	2.90748	9.18571	1.79155	5.83458
ENSMUSG00000114102	Gm48048	325.756	332.944	318.568	1.0454	0.064061	0.547506	1	1	10774	319.077	310.019	326.607	338.201	336.811	323.819
ENSMUSG00000026259	Ngef	2527.65	2330.95	2724.34	0.855593	-0.225004	0.547544	1	1	10775	2506.77	2652.17	3014.09	2232.13	2276.16	2484.56
ENSMUSG00000024446	Rpp21	195.815	201.799	189.832	1.06269	0.087718	0.54767	1	1	10776	190.713	183.011	195.77	194.57	210.507	200.32
ENSMUSG00000024735	Prpf19	4893.56	4938.63	4848.5	1.01875	0.0267959	0.54774	1	1	10777	4776.07	5027.31	4742.1	4994.52	4922.28	4899.1
ENSMUSG00000000711	Rab5b	1872.36	1899.97	1844.74	1.03002	0.0426699	0.547757	1	1	10778	1908.96	1776.11	1849.16	1969.92	1889.19	1840.81
ENSMUSG00000030351	Tspan11	48.8376	46.278	51.3973	0.900055	-0.151915	0.547812	1	1	10779	60.5147	52.0032	41.6739	47.5987	47.4761	43.7593
ENSMUSG00000028790	Khdrbs1	5377.06	5486.08	5268.04	1.04137	0.0584769	0.547877	1	1	10780	5378.47	5219.33	5206.33	5522.28	5340.61	5595.36
ENSMUSG00000080836	Gm6444	17.7254	16.6194	18.8313	0.874387	-0.193657	0.548058	1	1	10781	20.1716	15.0009	21.3215	10.8558	21.4986	17.5037
ENSMUSG00000098066	Gm26944	3.90267	3.31108	4.49425	0.734632	-0.444907	0.548068	1	1	10782	3.66756	4.00025	5.81496	4.17532	0.895775	4.86215
ENSMUSG00000027843	Ptpn22	3.46884	2.74906	4.18862	0.652054	-0.616936	0.548111	1	1	10783	2.75067	4.00025	5.81496	1.67013	2.68732	3.88972
ENSMUSG00000005043	Sgsh	139.464	143.745	135.184	1.06395	0.0894281	0.548156	1	1	10784	127.448	124.008	154.096	143.631	150.49	137.113
ENSMUSG00000019818	Cd164	8786.16	8885.92	8686.4	1.02291	0.0326798	0.548185	1	1	10785	8849.81	8939.56	8269.84	8742.29	8779.49	9135.97
ENSMUSG00000048154	Kmt2d	2220.59	2113.67	2327.52	0.908176	-0.138957	0.548203	1	1	10786	2118.93	2427.15	2436.47	2261.35	2087.16	1992.51
ENSMUSG00000021400	Wrnip1	2672.55	2703.29	2641.81	1.02355	0.0335874	0.548265	1	1	10787	2628.72	2674.17	2622.55	2832.54	2625.52	2651.81
ENSMUSG00000034923	Ly6g6f	0.152815	0	0.30563	0.480286	-1.05803	0.548277	1	1	10788	0.916889	0	0	0	0	0
ENSMUSG00000025995	Wdr75	3948.28	3996.6	3899.96	1.02473	0.0352394	0.54838	1	1	10789	3797.75	3876.24	4025.89	4009.14	3830.33	4150.33
ENSMUSG00000049123	Catsperg2	1.2791	0.946878	1.61132	0.569665	-0.811815	0.548394	1	1	10790	1.83378	3.00019	0	0	0.895775	1.94486
ENSMUSG00000061838	Suclg2	2848.91	2784.91	2912.9	0.956003	-0.0649128	0.5484	1	1	10791	2895.54	2889.18	2954	2735.67	2723.16	2895.89
ENSMUSG00000031831	Dnaaf1	4.47464	3.7709	5.17839	0.746615	-0.421563	0.548428	1	1	10792	2.75067	6.00037	6.78412	6.68051	2.68732	1.94486
ENSMUSG00000107370	Gm43588	0.490275	0.324143	0.656407	0.501304	-0.996241	0.54843	1	1	10793	0	1.00006	0.96916	0	0	0.972429
ENSMUSG00000027775	Mfsd1	6408.77	6235.7	6581.84	0.947409	-0.0779415	0.548438	1	1	10794	6409.05	6675.42	6661.03	6280.52	5978.4	6448.18
ENSMUSG00000113753	Gm5791	893.412	911.373	875.451	1.04047	0.0572298	0.548484	1	1	10795	845.372	930.058	850.922	835.899	885.921	1012.3
ENSMUSG00000115801	AC160336.1	5.71286	5.07708	6.34863	0.795775	-0.329568	0.548583	1	1	10796	9.16889	6.00037	3.87664	4.17532	7.1662	3.88972
ENSMUSG00000036138	Acaa1a	522.382	510.924	533.84	0.956753	-0.0637812	0.548598	1	1	10797	555.635	507.032	538.853	486.007	551.797	494.967
ENSMUSG00000021147	Wdr37	997.923	1017.95	977.891	1.0403	0.0570049	0.548613	1	1	10798	1022.33	946.059	965.283	973.685	975.499	1104.68
ENSMUSG00000040706	Agmat	8.8379	7.76011	9.9157	0.783125	-0.352685	0.548769	1	1	10799	10.0858	9.00056	10.6608	7.51558	8.95775	6.80701
ENSMUSG00000053025	Sv2b	54.3062	49.4508	59.1615	0.834277	-0.261402	0.548769	1	1	10800	71.5173	42.0026	63.9645	47.5987	38.5183	62.2355
ENSMUSG00000030894	Tpp1	1749.56	1794.92	1704.21	1.05312	0.0746722	0.548771	1	1	10801	1679.74	1666.1	1766.78	1654.26	1906.21	1824.28
ENSMUSG00000008604	Ubqln4	4746.95	4823.81	4670.08	1.0329	0.0467074	0.548781	1	1	10802	4313.96	4887.31	4808.97	4500.16	5000.21	4971.06
ENSMUSG00000075370	Igll1	1.67907	2.10077	1.25737	1.64902	0.721611	0.548915	1	1	10803	1.83378	0	1.93832	1.67013	2.68732	1.94486
ENSMUSG00000002265	Peg3	783.647	819.393	747.901	1.09582	0.132013	0.548964	1	1	10804	900.385	692.043	651.275	994.562	850.986	612.631
ENSMUSG00000035498	Cdcp1	491.53	460.93	522.13	0.882801	-0.17984	0.548992	1	1	10805	665.661	420.026	480.703	561.163	398.62	423.007
ENSMUSG00000051726	Kcnf1	39.6591	35.7248	43.5934	0.819174	-0.287758	0.549018	1	1	10806	44.0107	48.003	38.7664	34.2376	34.0394	38.8972
ENSMUSG00000041453	Rpl21	15444.4	15642.7	15246.1	1.02599	0.0370206	0.54902	1	1	10807	14587.7	15551	15599.6	14865	15953.7	16109.3
ENSMUSG00000058267	Mrps14	873.818	891.46	856.176	1.04084	0.0577509	0.549026	1	1	10808	772.937	901.056	894.534	807.507	888.609	978.264
ENSMUSG00000044864	Ankrd50	1627.72	1582.28	1673.16	0.945657	-0.0806117	0.549049	1	1	10809	1670.57	1583.1	1765.81	1529.84	1667.93	1549.08
ENSMUSG00000027201	Myef2	5845.42	5913.82	5777.03	1.02371	0.033807	0.549049	1	1	10810	5731.47	5856.37	5743.24	6107.66	5595.01	6038.79
ENSMUSG00000028581	Laptm5	86.1184	93.5709	78.6659	1.18951	0.250373	0.549113	1	1	10811	93.5227	63.0039	79.4711	104.383	98.5352	77.7943
ENSMUSG00000111394	Gm49759	157.617	149.136	166.098	0.899798	-0.152328	0.549143	1	1	10812	188.879	165.01	144.405	213.776	133.47	100.16
ENSMUSG00000037709	Fam13a	2.31882	2.70327	1.93437	1.40121	0.486673	0.549155	1	1	10813	1.83378	3.00019	0.96916	2.50519	2.68732	2.91729
ENSMUSG00000026123	Plekhb2	2193.89	2125.82	2261.96	0.939818	-0.0895472	0.549155	1	1	10814	2448.09	2033.13	2304.66	2311.46	1996.68	2069.33
ENSMUSG00000021448	Shc3	43.3577	39.0959	47.6195	0.820373	-0.285647	0.549206	1	1	10815	64.1822	37.0023	41.6739	45.0935	31.3521	40.842
ENSMUSG00000025993	Slc40a1	547.371	505.157	589.585	0.85676	-0.223036	0.549253	1	1	10816	515.292	701.044	552.421	413.357	552.693	549.423
ENSMUSG00000079598	Clec2l	15.8562	14.3365	17.376	0.82163	-0.283439	0.549362	1	1	10817	26.5898	11.0007	14.5374	16.7013	10.7493	15.5589
ENSMUSG00000031709	Tbc1d9	1622.62	1539.83	1705.41	0.902888	-0.14738	0.549379	1	1	10818	1642.15	1682.11	1791.98	1509.8	1478.92	1630.76
ENSMUSG00000021676	Iqgap2	178.743	193.546	163.939	1.18014	0.238961	0.549438	1	1	10819	181.544	130.008	180.264	172.858	200.654	207.127
ENSMUSG00000044387	2410080I02Rik	0.166677	0	0.333354	0.48029	-1.05802	0.549517	1	1	10820	0	1.00006	0	0	0	0
ENSMUSG00000045876	Pcdhb8	0.166677	0	0.333354	0.480286	-1.05804	0.549525	1	1	10821	0	1.00006	0	0	0	0
ENSMUSG00000083536	Gm15808	12.0872	13.2689	10.9055	1.21311	0.278713	0.549584	1	1	10822	10.0858	11.0007	11.6299	12.526	10.7493	16.5313
ENSMUSG00000021131	Erh	8108.95	7996.17	8221.74	0.972522	-0.0401972	0.549613	1	1	10823	8119.05	8395.52	8150.63	7760.25	7927.61	8300.66
ENSMUSG00000041491	Cep78	471.087	461.568	480.607	0.960786	-0.0577126	0.549633	1	1	10824	468.53	510.032	463.258	449.265	489.093	446.345
ENSMUSG00000067786	Nnat	23.8787	22.0753	25.6821	0.861638	-0.214847	0.549756	1	1	10825	27.5067	35.0022	14.5374	20.8766	26.8732	18.4762
ENSMUSG00000111823	Gm2517	19.9577	17.8194	22.0959	0.807836	-0.307866	0.549849	1	1	10826	21.0884	20.0012	25.1981	25.0519	8.95775	19.4486
ENSMUSG00000112309	Gm48353	0.152815	0	0.30563	0.480289	-1.05803	0.549861	1	1	10827	0.916889	0	0	0	0	0
ENSMUSG00000022350	Washc5	5210.12	5114.37	5305.86	0.963842	-0.0531314	0.549909	1	1	10828	5199.68	5393.34	5324.56	4828.34	5114.87	5399.9
ENSMUSG00000055639	Dach1	10.5063	11.6631	9.34959	1.25152	0.323682	0.549937	1	1	10829	6.41822	10.0006	11.6299	10.8558	13.4366	10.6967
ENSMUSG00000045996	Polr2k	447.127	457.705	436.549	1.04788	0.0674725	0.550163	1	1	10830	452.943	438.027	418.677	448.43	444.304	480.38
ENSMUSG00000031362	Xlr4c	9.95837	11.5609	8.35588	1.3873	0.472277	0.550214	1	1	10831	8.252	11.0007	5.81496	10.8558	17.0197	6.80701
ENSMUSG00000020696	Rffl	602.646	620.327	584.964	1.06064	0.0849366	0.550222	1	1	10832	554.718	576.036	624.139	619.618	641.375	599.989
ENSMUSG00000059830	Gm16380	16.296	15.1503	17.4417	0.867297	-0.205403	0.55037	1	1	10833	24.756	14.0009	13.5682	15.8662	17.9155	11.6692
ENSMUSG00000034071	Zfp551	43.3862	45.6938	41.0785	1.10239	0.140632	0.550375	1	1	10834	54.0965	42.0026	27.1365	35.0727	46.5803	55.4285
ENSMUSG00000073077	Cfap47	6.45948	5.53859	7.38037	0.742311	-0.429904	0.550385	1	1	10835	6.41822	7.00044	8.72244	1.67013	7.1662	7.77943
ENSMUSG00000052397	Ezr	12777.2	12557.9	12996.4	0.966242	-0.0495435	0.550428	1	1	10836	13230.7	12582.8	13175.7	12684.6	12038.3	12950.8
ENSMUSG00000001751	Naglu	92.0619	87.8641	96.2597	0.914678	-0.128664	0.550485	1	1	10837	114.611	85.0053	89.1627	104.383	94.0564	65.1528
ENSMUSG00000110583	Gm7639	12.2006	13.4301	10.9712	1.22952	0.298095	0.550492	1	1	10838	8.252	14.0009	10.6608	15.0312	11.6451	13.614
ENSMUSG00000021661	Ankra2	333.862	323.168	344.557	0.939043	-0.0907366	0.550633	1	1	10839	342.916	368.023	322.73	374.109	303.668	291.729
ENSMUSG00000109205	Gm44954	5.4885	6.10424	4.87276	1.28694	0.363947	0.550636	1	1	10840	1.83378	6.00037	6.78412	10.0208	5.37465	2.91729
ENSMUSG00000004896	Rrnad1	218.964	227.577	210.35	1.08255	0.114429	0.550699	1	1	10841	198.965	183.011	249.074	251.354	220.361	211.017
ENSMUSG00000110010	Gm45629	46.9877	44.7761	49.1992	0.907036	-0.140768	0.550748	1	1	10842	55.0133	48.003	44.5813	40.9182	44.7887	48.6215
ENSMUSG00000027550	Lrrcc1	354.367	365.834	342.9	1.06699	0.0935506	0.550762	1	1	10843	395.179	335.021	298.501	422.543	317.104	357.854
ENSMUSG00000086859	Snhg20	126.71	133.192	120.228	1.10932	0.149678	0.550799	1	1	10844	135.7	130.008	94.9776	172.858	111.972	114.747
ENSMUSG00000040857	Erf	3020.34	2905.78	3134.89	0.926903	-0.10951	0.550834	1	1	10845	2974.39	3259.2	3171.09	2734	2977.56	3005.78
ENSMUSG00000115276	9930017N22Rik	10.2654	11.258	9.27277	1.21919	0.285921	0.55095	1	1	10846	11.0027	11.0007	5.81496	14.1961	9.85352	9.72429
ENSMUSG00000100594	2810414N06Rik	15.3901	16.9578	13.8225	1.23068	0.29946	0.550968	1	1	10847	12.8364	17.0011	11.6299	18.3714	17.9155	14.5864
ENSMUSG00000025909	Sntg1	0.166677	0	0.333354	0.480291	-1.05802	0.551012	1	1	10848	0	1.00006	0	0	0	0
ENSMUSG00000103164	Gm38150	22.2318	23.9963	20.4672	1.16455	0.219774	0.551036	1	1	10849	20.1716	17.0011	24.229	15.8662	25.9775	30.1453
ENSMUSG00000113515	Gm29675	11.5781	10.3164	12.8398	0.809527	-0.304849	0.551038	1	1	10850	11.9196	14.0009	12.5991	15.0312	7.1662	8.75186
ENSMUSG00000035686	Thrsp	0.453519	0.278355	0.628683	0.504256	-0.987771	0.551041	1	1	10851	0.916889	0	0.96916	0.835064	0	0
ENSMUSG00000042359	Osbpl6	1237.15	1169.04	1305.26	0.895596	-0.15908	0.551323	1	1	10852	1341.41	1264.08	1310.3	1120.66	1168.99	1217.48
ENSMUSG00000097773	Gm10614	0.453519	0.278355	0.628683	0.504268	-0.987737	0.551327	1	1	10853	0.916889	0	0.96916	0.835064	0	0
ENSMUSG00000056602	Fry	1616.29	1569.45	1663.13	0.943533	-0.0838548	0.551342	1	1	10854	1604.56	1585.1	1799.73	1406.25	1650.91	1651.19
ENSMUSG00000080950	Gm7278	2556.51	2466.62	2646.39	0.932074	-0.101484	0.551412	1	1	10855	2658.06	2671.17	2609.95	2524.4	2389.93	2485.53
ENSMUSG00000058966	Fam57b	26.9184	28.5356	25.3012	1.13153	0.178275	0.551431	1	1	10856	25.6729	26.0016	24.229	35.9078	21.4986	28.2005
ENSMUSG00000029141	Slc4a1ap	1476.85	1494.96	1458.74	1.02526	0.0359878	0.551469	1	1	10857	1404.67	1509.09	1462.46	1518.98	1488.78	1477.12
ENSMUSG00000029198	Grpel1	5201.29	5117.15	5285.43	0.968033	-0.0468722	0.551533	1	1	10858	5027.3	5256.33	5572.67	4684.71	5134.58	5532.15
ENSMUSG00000034714	Ttyh2	954.002	915.796	992.207	0.922963	-0.115655	0.551575	1	1	10859	923.307	930.058	1123.26	831.724	1022.97	892.69
ENSMUSG00000078151	Gm12226	603.07	612.788	593.352	1.03133	0.0445096	0.551592	1	1	10860	610.648	584.036	585.372	573.689	618.98	645.693
ENSMUSG00000115388	Eppk1	3509.33	3661.58	3357.08	1.09069	0.125238	0.5517	1	1	10861	3479.59	3023.19	3568.45	3748.6	3519.5	3716.63
ENSMUSG00000022521	Crebbp	1307.33	1268.98	1345.68	0.943123	-0.0844829	0.551743	1	1	10862	1305.65	1327.08	1404.31	1340.28	1243.34	1223.32
ENSMUSG00000091275	Gm3248	14.3467	15.5962	13.0971	1.19783	0.260419	0.551794	1	1	10863	13.7533	11.0007	14.5374	24.2169	8.95775	13.614
ENSMUSG00000026648	Dclre1c	377.079	385.366	368.792	1.04444	0.0627303	0.551798	1	1	10864	385.093	321.02	400.263	400.831	367.268	387.999
ENSMUSG00000103981	Gm37449	52.1969	49.4833	54.9105	0.901231	-0.150032	0.551827	1	1	10865	44.0107	49.0031	71.7178	45.9285	51.9549	50.5663
ENSMUSG00000006675	P4htm	68.13	71.6236	64.6363	1.10914	0.149438	0.551882	1	1	10866	56.8471	76.0047	61.0571	60.9597	87.7859	66.1252
ENSMUSG00000079105	C7	0.444807	0.278355	0.611259	0.505955	-0.982918	0.551889	1	1	10867	1.83378	0	0	0.835064	0	0
ENSMUSG00000070709	Zfp974	52.8997	55.5891	50.2104	1.10929	0.149633	0.551925	1	1	10868	52.2627	47.0029	51.3655	53.4441	73.4535	39.8696
ENSMUSG00000111067	Gm48714	3.58386	3.02741	4.1403	0.72345	-0.467035	0.551966	1	1	10869	3.66756	1.00006	7.75328	2.50519	2.68732	3.88972
ENSMUSG00000042680	Garem1	284.874	273.9	295.847	0.925612	-0.11152	0.552058	1	1	10870	281.485	293.018	313.039	242.169	307.251	272.28
ENSMUSG00000038170	Pde4dip	3457.66	3351.68	3563.65	0.940514	-0.088478	0.552075	1	1	10871	3325.56	3474.22	3891.18	3231.7	3422.76	3400.59
ENSMUSG00000113110	Gm48528	0.161527	0	0.323053	0.480291	-1.05802	0.552083	1	1	10872	0	0	0.96916	0	0	0
ENSMUSG00000023089	Ndufa5	810.278	792.463	828.094	0.956645	-0.0639439	0.552105	1	1	10873	805.029	837.052	842.2	713.145	847.403	816.841
ENSMUSG00000026812	Tsc1	682.74	670.939	694.541	0.966762	-0.048767	0.552471	1	1	10874	667.495	696.043	720.086	703.124	661.082	648.61
ENSMUSG00000081378	Rps13-ps4	3432.65	3476.54	3388.76	1.02584	0.0368096	0.552505	1	1	10875	3209.11	3561.22	3395.94	3319.38	3479.19	3631.05
ENSMUSG00000021222	Dcaf4	924.08	898.062	950.098	0.94515	-0.0813852	0.552507	1	1	10876	931.559	903.056	1015.68	920.241	826.8	947.146
ENSMUSG00000019779	Frk	183.414	189.092	177.736	1.06315	0.0883489	0.552518	1	1	10877	210.884	175.011	147.312	193.735	191.696	181.844
ENSMUSG00000110720	Gm46223	0.161527	0	0.323053	0.480288	-1.05803	0.552753	1	1	10878	0	0	0.96916	0	0	0
ENSMUSG00000054589	Gm9949	7.96223	7.0017	8.92276	0.776833	-0.364323	0.552793	1	1	10879	9.16889	5.00031	12.5991	5.01039	6.27042	9.72429
ENSMUSG00000104367	Gm38079	3.60943	4.39532	2.82354	1.52104	0.60506	0.552806	1	1	10880	5.50133	2.00012	0.96916	1.67013	1.79155	9.72429
ENSMUSG00000003657	Calb2	0.444807	0.278355	0.611259	0.506044	-0.982665	0.552839	1	1	10881	1.83378	0	0	0.835064	0	0
ENSMUSG00000000326	Comt	3963.76	3867.63	4059.9	0.952636	-0.0700031	0.552857	1	1	10882	3824.34	4241.26	4114.08	3706.02	3911.85	3985.02
ENSMUSG00000039621	Prex1	327.454	311.237	343.67	0.905609	-0.143039	0.55287	1	1	10883	328.246	349.022	353.743	309.809	300.085	323.819
ENSMUSG00000024902	Mrpl11	1108.17	1092.69	1123.65	0.971666	-0.0414672	0.552883	1	1	10884	1114.02	1121.07	1135.86	1004.58	1114.34	1159.14
ENSMUSG00000097027	Gm26559	10.3589	11.8094	8.90851	1.32716	0.408344	0.552893	1	1	10885	11.0027	7.00044	8.72244	15.0312	11.6451	8.75186
ENSMUSG00000029423	Piwil1	1.69136	2.0699	1.31281	1.61328	0.69	0.552899	1	1	10886	0	2.00012	1.93832	0.835064	5.37465	0
ENSMUSG00000020902	Ntn1	1265.04	1157.77	1372.31	0.843648	-0.245288	0.55291	1	1	10887	1273.56	1281.08	1562.29	1036.31	1180.63	1256.38
ENSMUSG00000020530	Ggnbp2	2636.35	2600.9	2671.81	0.973595	-0.0386063	0.553058	1	1	10888	2635.14	2681.17	2699.11	2680.56	2541.31	2580.83
ENSMUSG00000117484	Gm5500	160.256	165.654	154.858	1.06833	0.095355	0.553097	1	1	10889	169.624	136.008	158.942	151.982	184.53	160.451
ENSMUSG00000006599	Gtf2h1	6498.6	6605.66	6391.53	1.03347	0.0474934	0.553101	1	1	10890	6277.94	6431.4	6465.26	6505.15	6428.98	6882.86
ENSMUSG00000024065	Ehd3	1372.78	1322.62	1422.95	0.929465	-0.105527	0.553138	1	1	10891	1486.28	1352.08	1430.48	1365.33	1257.67	1344.87
ENSMUSG00000029838	Ptn	308.392	350.755	266.029	1.31849	0.39889	0.553174	1	1	10892	511.624	175.011	111.453	536.111	388.766	127.388
ENSMUSG00000053730	Tmem39b	226.374	234.529	218.219	1.07583	0.105452	0.553267	1	1	10893	202.632	201.013	251.012	249.684	252.608	201.293
ENSMUSG00000117694	Snhg4	6.54929	5.75623	7.34234	0.777199	-0.363644	0.553303	1	1	10894	7.33511	5.00031	9.6916	5.01039	4.47887	7.77943
ENSMUSG00000053062	Jam2	522.497	549.874	495.119	1.11014	0.150741	0.553337	1	1	10895	434.605	445.028	605.725	381.624	602.856	665.142
ENSMUSG00000057457	Phex	6.58429	5.80564	7.36294	0.805699	-0.311688	0.553384	1	1	10896	7.33511	7.00044	7.75328	10.0208	4.47887	2.91729
ENSMUSG00000003848	Nob1	3784.12	3890.23	3678.01	1.05771	0.0809463	0.553386	1	1	10897	3580.45	3881.24	3572.32	3814.57	3933.35	3922.78
ENSMUSG00000114865	Gm29776	39.8409	42.5844	37.0973	1.14436	0.194544	0.55341	1	1	10898	33.9249	26.0016	51.3655	31.7324	48.3718	47.649
ENSMUSG00000118240	Gm1859	187.967	182.759	193.175	0.948906	-0.0756635	0.553478	1	1	10899	165.957	211.013	202.554	201.251	171.989	175.037
ENSMUSG00000040498	Igsf23	9.39716	10.5145	8.27983	1.26456	0.338635	0.553501	1	1	10900	10.0858	7.00044	7.75328	10.0208	9.85352	11.6692
ENSMUSG00000025544	Tm9sf2	7090.53	7174.87	7006.2	1.02393	0.0341214	0.553591	1	1	10901	7183.83	7057.44	6777.33	6920.18	7073.93	7530.49
ENSMUSG00000081883	Gm15574	247.765	239.843	255.686	0.93723	-0.0935254	0.55363	1	1	10902	253.061	262.016	251.981	222.127	232.901	264.501
ENSMUSG00000098561	Gtpbp4-ps5	24.3642	22.6902	26.0383	0.868337	-0.203673	0.553663	1	1	10903	19.2547	23.0014	35.8589	18.3714	21.4986	28.2005
ENSMUSG00000115431	Gm3219	76.9714	79.7733	74.1696	1.07353	0.102356	0.553691	1	1	10904	70.6005	86.0054	65.9029	73.4857	73.4535	92.3808
ENSMUSG00000056820	Tsnax	2759.44	2706.83	2812.06	0.962602	-0.0549893	0.553754	1	1	10905	2743.33	2823.18	2869.68	2734	2656.87	2729.61
ENSMUSG00000081865	Gm15484	224.683	230.129	219.237	1.04821	0.0679241	0.553757	1	1	10906	210.884	221.014	225.814	217.117	219.465	253.804
ENSMUSG00000032180	Tmed1	1184.74	1168.65	1200.83	0.973902	-0.0381521	0.553761	1	1	10907	1107.6	1263.08	1231.8	1207.5	1129.57	1168.86
ENSMUSG00000054951	9130008F23Rik	146.103	141.138	151.068	0.935592	-0.0960483	0.553809	1	1	10908	129.281	164.01	159.911	140.291	146.011	137.113
ENSMUSG00000022983	Scaf4	1800.68	1771.57	1829.78	0.968339	-0.046416	0.553821	1	1	10909	1819.11	1820.11	1850.13	1850.5	1710.93	1753.29
ENSMUSG00000070867	Trabd2b	546.039	534.4	557.679	0.95804	-0.0618423	0.553898	1	1	10910	535.463	526.033	611.54	526.091	526.716	550.395
ENSMUSG00000018565	Elp5	2581.97	2552.3	2611.63	0.977102	-0.0334185	0.554025	1	1	10911	2521.44	2651.17	2662.28	2431.71	2587	2638.2
ENSMUSG00000118357	Gm36627	0.161527	0	0.323053	0.480289	-1.05803	0.554103	1	1	10912	0	0	0.96916	0	0	0
ENSMUSG00000116180	Gm49492	8.53364	7.48176	9.58552	0.779826	-0.358777	0.55411	1	1	10913	11.0027	10.0006	7.75328	6.68051	8.95775	6.80701
ENSMUSG00000053740	Gm6457	1117.07	1137.51	1096.63	1.03708	0.0525314	0.55413	1	1	10914	1127.77	1095.07	1067.04	1122.33	1134.95	1155.25
ENSMUSG00000055452	Gm7353	422.515	411.666	433.364	0.950277	-0.0735794	0.554131	1	1	10915	423.603	451.028	425.461	392.48	461.324	381.192
ENSMUSG00000005533	Igf1r	4575.17	4472.8	4677.55	0.956219	-0.0645866	0.554139	1	1	10916	4471.67	4649.29	4911.7	4405.8	4430.5	4582.09
ENSMUSG00000060216	Arrb2	471.821	483.993	459.649	1.05316	0.0747238	0.554263	1	1	10917	456.611	492.031	430.307	494.358	468.49	489.132
ENSMUSG00000048022	Tmem229a	2.17218	1.73615	2.60821	0.692047	-0.531058	0.554274	1	1	10918	0.916889	4.00025	2.90748	3.34026	0.895775	0.972429
ENSMUSG00000056904	Gm5620	13879.4	14048.8	13710	1.02465	0.0351309	0.554281	1	1	10919	13438.8	14121.9	13569.2	12970.2	14346.7	14829.5
ENSMUSG00000084941	Gm11944	36.1972	38.073	34.3213	1.10912	0.149415	0.55429	1	1	10920	30.2573	32.002	40.7047	35.9078	39.4141	38.8972
ENSMUSG00000025723	Nmb	5.63512	4.92479	6.34546	0.789016	-0.341873	0.554314	1	1	10921	8.252	4.00025	6.78412	8.35064	4.47887	1.94486
ENSMUSG00000073737	Gm10566	73.7333	76.3584	71.1083	1.07341	0.102205	0.554484	1	1	10922	67.8498	66.0041	79.4711	74.3207	77.9324	76.8219
ENSMUSG00000091476	Catspere2	4.92691	4.06418	5.78965	0.712199	-0.489649	0.554568	1	1	10923	4.58445	6.00037	6.78412	5.84545	5.37465	0.972429
ENSMUSG00000082464	Rab9b-ps1	6.18478	6.94099	5.42857	1.26937	0.344113	0.554595	1	1	10924	5.50133	4.00025	6.78412	7.51558	3.5831	9.72429
ENSMUSG00000078794	Dact3	92.729	88.3353	97.1228	0.909527	-0.136812	0.554712	1	1	10925	99.9409	79.0049	112.423	96.8675	80.6197	87.5186
ENSMUSG00000025558	Dock9	6030.1	5806.31	6253.89	0.928425	-0.107142	0.554724	1	1	10926	6179.83	6248.39	6333.46	5729.38	5681.9	6007.67
ENSMUSG00000019883	Echdc1	1393.03	1425.35	1360.72	1.04746	0.0669005	0.554734	1	1	10927	1395.51	1416.09	1270.57	1409.59	1435.03	1431.42
ENSMUSG00000112969	Gm48496	102.182	106.106	98.2593	1.07921	0.109982	0.554798	1	1	10928	89.8551	108.007	96.916	94.3623	110.18	113.774
ENSMUSG00000117245	Gm49887	0.152815	0	0.30563	0.480286	-1.05803	0.554877	1	1	10929	0.916889	0	0	0	0	0
ENSMUSG00000102543	Pcdhgc5	8.67965	9.43024	7.92905	1.1939	0.255684	0.55488	1	1	10930	11.0027	6.00037	6.78412	12.526	8.95775	6.80701
ENSMUSG00000073233	Nfyc-ps	630.895	616.281	645.51	0.954805	-0.0667223	0.554907	1	1	10931	639.989	715.045	581.496	588.72	649.437	610.686
ENSMUSG00000104728	Gm42462	8.92597	9.98864	7.8633	1.25168	0.323861	0.554974	1	1	10932	12.8364	3.00019	7.75328	9.18571	7.1662	13.614
ENSMUSG00000113409	Gm8288	13.9031	14.9592	12.847	1.16658	0.222281	0.555056	1	1	10933	11.0027	13.0008	14.5374	16.7013	11.6451	16.5313
ENSMUSG00000115602	Gm7908	107.61	103.563	111.656	0.928926	-0.106365	0.555103	1	1	10934	99.9409	110.007	125.022	116.909	87.7859	105.995
ENSMUSG00000029016	Clcn6	310.007	300.726	319.288	0.943566	-0.0838046	0.555111	1	1	10935	311.742	335.021	311.1	355.737	284.856	261.583
ENSMUSG00000025173	Wdr45b	2710.07	2748.24	2671.91	1.02853	0.0405898	0.555187	1	1	10936	2737.83	2692.17	2585.72	2788.28	2680.16	2776.29
ENSMUSG00000031807	Pgls	758.014	736.629	779.398	0.945019	-0.0815841	0.555198	1	1	10937	806.862	786.049	745.284	702.289	780.22	727.377
ENSMUSG00000039533	Mmd2	0.166677	0	0.333354	0.480287	-1.05803	0.5552	1	1	10938	0	1.00006	0	0	0	0
ENSMUSG00000078880	Gm14308	811.705	794.107	829.304	0.957372	-0.0628483	0.555258	1	1	10939	763.769	847.053	877.089	758.238	771.262	852.821
ENSMUSG00000099032	Tcf24	2.53768	2.10609	2.96928	0.723162	-0.467609	0.555321	1	1	10940	0	6.00037	2.90748	2.50519	0.895775	2.91729
ENSMUSG00000108294	Gm44429	671.595	687.21	655.979	1.04806	0.0677173	0.555338	1	1	10941	622.568	727.045	618.324	739.867	610.918	710.846
ENSMUSG00000027082	Tfpi	457.158	475.069	439.246	1.08166	0.113247	0.555366	1	1	10942	401.597	511.032	405.109	458.45	464.011	502.746
ENSMUSG00000072834	Gm12298	9.23799	8.22693	10.2491	0.795797	-0.329527	0.555396	1	1	10943	10.0858	10.0006	10.6608	5.84545	7.1662	11.6692
ENSMUSG00000098028	Gm8824	14.2309	15.2887	13.1732	1.16157	0.216076	0.555461	1	1	10944	11.9196	15.0009	12.5991	17.5364	9.85352	18.4762
ENSMUSG00000025154	Arhgap19	1071.81	1090.74	1052.88	1.03665	0.0519261	0.555467	1	1	10945	1003.08	1134.07	1021.49	1144.87	1094.64	1032.72
ENSMUSG00000028789	Azin2	75.0969	78.624	71.5698	1.09759	0.134342	0.555629	1	1	10946	90.772	59.0037	64.9337	84.3415	81.5155	70.0149
ENSMUSG00000062785	Kcnc3	1.24667	1.50359	0.989761	1.55554	0.637418	0.555685	1	1	10947	0	2.00012	0.96916	1.67013	0.895775	1.94486
ENSMUSG00000002326	Gmpr2	937.27	954.091	920.449	1.03629	0.0514295	0.555692	1	1	10948	906.803	927.058	927.486	918.571	956.687	987.016
ENSMUSG00000039720	Got1l1	39.2825	41.7108	36.8542	1.12997	0.176282	0.555936	1	1	10949	44.0107	21.0013	45.5505	41.7532	48.3718	35.0075
ENSMUSG00000018848	Rars	8471.4	8558.3	8384.5	1.02074	0.0296166	0.556	1	1	10950	7998.94	8952.56	8202	8286.34	8595.85	8792.71
ENSMUSG00000025786	Zdhhc3	4408.67	4472.01	4345.33	1.02908	0.0413522	0.556027	1	1	10951	4147.09	4571.29	4317.61	4095.16	4702.82	4618.07
ENSMUSG00000004099	Dnmt1	6274.85	6455.9	6093.8	1.05945	0.0833132	0.556263	1	1	10952	6369.63	6204.39	5707.38	6962.77	6322.38	6082.55
ENSMUSG00000043140	Tmem186	735.737	746.983	724.491	1.03143	0.0446443	0.556306	1	1	10953	683.082	747.047	743.345	736.527	760.513	743.908
ENSMUSG00000048603	Gm9828	55.0404	52.5004	57.5803	0.910277	-0.135622	0.556352	1	1	10954	72.4342	47.0029	53.3038	60.1246	43.893	53.4836
ENSMUSG00000099604	Gm6651	6.99066	7.64298	6.33833	1.21251	0.278	0.556406	1	1	10955	9.16889	5.00031	4.8458	9.18571	9.85352	3.88972
ENSMUSG00000020100	Slc29a3	1247.05	1210.02	1284.08	0.942199	-0.0858967	0.55644	1	1	10956	1274.48	1248.08	1329.69	1096.44	1301.56	1232.07
ENSMUSG00000095427	Rps2-ps6	5754.85	5824.44	5685.27	1.02442	0.0348046	0.556449	1	1	10957	5317.04	6031.38	5707.38	5471.34	5849.41	6152.56
ENSMUSG00000038650	Rnh1	6044.87	5961.08	6128.67	0.972501	-0.040228	0.556458	1	1	10958	6127.57	5850.37	6408.08	5634.18	5916.59	6332.46
ENSMUSG00000038496	Slc19a3	2.17837	1.79686	2.55988	0.701068	-0.512374	0.556505	1	1	10959	1.83378	1.00006	4.8458	0.835064	3.5831	0.972429
ENSMUSG00000032375	Aph1b	45.8409	43.4161	48.2656	0.89881	-0.153912	0.556709	1	1	10960	64.1822	37.0023	43.6122	44.2584	51.9549	34.035
ENSMUSG00000102657	Gm37899	0.481563	0.324143	0.638984	0.503291	-0.990535	0.556759	1	1	10961	0.916889	1.00006	0	0	0	0.972429
ENSMUSG00000113196	D230049E03Rik	1.66879	2.0699	1.26767	1.63287	0.707407	0.55689	1	1	10962	1.83378	1.00006	0.96916	0.835064	5.37465	0
ENSMUSG00000059974	Ntm	5.15382	5.87596	4.43168	1.3294	0.410771	0.556898	1	1	10963	6.41822	3.00019	3.87664	5.01039	11.6451	0.972429
ENSMUSG00000015619	Gata3	15.4871	14.2157	16.7584	0.845992	-0.241285	0.556947	1	1	10964	9.16889	13.0008	28.1056	12.526	11.6451	18.4762
ENSMUSG00000077565	Gm23201	59.6491	63.184	56.1142	1.13015	0.176511	0.556966	1	1	10965	40.3431	65.0041	62.9954	75.1558	60.9127	53.4836
ENSMUSG00000021038	Vipas39	1324.99	1340.58	1309.39	1.02387	0.0340297	0.557038	1	1	10966	1280.89	1365.09	1282.2	1293.51	1391.14	1337.09
ENSMUSG00000114152	Gm5374	25.5025	27.4371	23.5679	1.16291	0.21774	0.557046	1	1	10967	30.2573	23.0014	17.4449	30.8974	24.1859	27.228
ENSMUSG00000035121	Neil2	24.582	26.0815	23.0825	1.1292	0.175299	0.557124	1	1	10968	20.1716	20.0012	29.0748	28.3922	19.707	30.1453
ENSMUSG00000032381	Ciao2a	1813.3	1864.33	1762.26	1.05778	0.0810357	0.557158	1	1	10969	1728.34	1809.11	1749.33	1706.87	1848.88	2037.24
ENSMUSG00000092243	Gm7030	144.242	149.973	138.51	1.08215	0.113904	0.557203	1	1	10970	155.871	123.008	136.652	161.167	137.054	151.699
ENSMUSG00000002341	Ncan	0.152815	0	0.30563	0.48031	-1.05796	0.557239	1	1	10971	0.916889	0	0	0	0	0
ENSMUSG00000070699	Sars2	392.529	384.216	400.842	0.95911	-0.0602323	0.557245	1	1	10972	386.01	392.024	424.492	384.965	403.994	363.689
ENSMUSG00000064264	Zfp428	543.764	522.496	565.033	0.924785	-0.112811	0.557287	1	1	10973	534.546	611.038	549.513	509.389	532.986	525.112
ENSMUSG00000008226	Scrn3	553.961	567.861	540.061	1.0514	0.0723063	0.557301	1	1	10974	564.804	532.033	523.346	572.854	570.609	560.119
ENSMUSG00000031442	Mcf2l	146.803	153.597	140.01	1.09661	0.133047	0.557304	1	1	10975	165.957	99.0062	155.066	182.044	128.992	149.754
ENSMUSG00000001761	Smo	1160.02	1126.23	1193.81	0.943397	-0.0840626	0.557354	1	1	10976	1010.41	1281.08	1289.95	1007.92	1204.82	1165.94
ENSMUSG00000031479	Vps36	3427.37	3357.32	3497.42	0.959862	-0.0591015	0.557409	1	1	10977	3579.53	3503.22	3409.5	3315.21	3212.25	3544.51
ENSMUSG00000052281	Tspan32os	0.166677	0	0.333354	0.480288	-1.05803	0.557423	1	1	10978	0	1.00006	0	0	0	0
ENSMUSG00000098062	Gm26931	5.47133	4.80935	6.1333	0.78561	-0.348115	0.557451	1	1	10979	4.58445	8.0005	5.81496	5.01039	3.5831	5.83458
ENSMUSG00000020898	Ctc1	1184.83	1204.65	1165.01	1.03384	0.0480109	0.557502	1	1	10980	1136.94	1196.07	1162.02	1103.96	1305.14	1204.84
ENSMUSG00000097378	B230208H11Rik	11.0715	12.1995	9.94342	1.23066	0.29943	0.557511	1	1	10981	9.16889	10.0006	10.6608	13.361	12.5408	10.6967
ENSMUSG00000037070	Rbmxl1	4326.18	4421.42	4230.94	1.04502	0.0635322	0.557559	1	1	10982	4088.41	4366.27	4238.13	4354.86	4374.96	4534.44
ENSMUSG00000005161	Prdx2	8398.09	8201.9	8594.28	0.954319	-0.0674564	0.557597	1	1	10983	8292.34	8721.54	8768.96	7657.54	8287.71	8660.46
ENSMUSG00000085396	Firre	175.493	164.391	186.594	0.881592	-0.181817	0.557704	1	1	10984	245.726	127.008	187.048	242.169	123.617	127.388
ENSMUSG00000029613	Eif2ak1	2128.54	2156.24	2100.85	1.02619	0.0372998	0.55774	1	1	10985	2006.15	2199.14	2097.26	2042.57	2163.3	2262.84
ENSMUSG00000078931	Pdf	14.9986	16.57	13.4273	1.22332	0.290806	0.557791	1	1	10986	12.8364	10.0006	17.4449	5.84545	21.4986	22.3659
ENSMUSG00000072680	Tmem254c	620.167	633.244	607.089	1.04309	0.0608646	0.557829	1	1	10987	608.814	597.037	615.416	630.474	644.958	624.3
ENSMUSG00000038351	Sgsm2	1978.24	1931.08	2025.41	0.953435	-0.0687929	0.557876	1	1	10988	1898.88	2047.13	2130.21	1895.6	1918.75	1978.89
ENSMUSG00000066116	Gm10154	6053.02	5964.32	6141.73	0.971021	-0.0424262	0.557893	1	1	10989	6262.35	6080.38	6082.45	5615.81	6179.05	6098.1
ENSMUSG00000105645	Gm6649	8.52138	7.52223	9.52054	0.785239	-0.348796	0.557948	1	1	10990	10.0858	2.00012	16.4757	5.01039	10.7493	6.80701
ENSMUSG00000097463	4930448E22Rik	2.01919	2.43023	1.60814	1.50118	0.5861	0.557952	1	1	10991	0.916889	1.00006	2.90748	2.50519	0.895775	3.88972
ENSMUSG00000001025	S100a6	4629.61	4844.16	4415.06	1.09716	0.133776	0.558001	1	1	10992	4971.37	3704.23	4569.59	4745.67	4962.59	4824.22
ENSMUSG00000061723	Tnnt3	1.51144	1.13366	1.88923	0.616344	-0.698193	0.558098	1	1	10993	3.66756	2.00012	0	2.50519	0.895775	0
ENSMUSG00000106956	Gm19617	73.8636	70.7501	76.9771	0.917455	-0.124291	0.55814	1	1	10994	85.2707	72.0045	73.6561	68.4753	69.8704	73.9046
ENSMUSG00000032537	Ephb1	103.781	95.1528	112.409	0.846691	-0.240092	0.558142	1	1	10995	114.611	116.007	106.608	101.043	94.9521	89.4635
ENSMUSG00000031586	Rbpms	1347.7	1309.77	1385.63	0.945219	-0.08128	0.558159	1	1	10996	1382.67	1333.08	1441.14	1299.36	1312.31	1317.64
ENSMUSG00000026260	Ndufa10	4423.27	4382.6	4463.95	0.981683	-0.0266704	0.558237	1	1	10997	4571.61	4513.28	4306.95	4318.95	4441.25	4387.6
ENSMUSG00000078656	Vps25	10.7329	9.67513	11.7907	0.814326	-0.296321	0.558243	1	1	10998	15.5871	13.0008	6.78412	10.8558	3.5831	14.5864
ENSMUSG00000045427	Hnrnph2	4069.87	4138.83	4000.92	1.03449	0.0489205	0.558243	1	1	10999	3704.23	4315.27	3983.25	3924.8	4233.43	4258.27
ENSMUSG00000031924	Cyb5b	9493.42	9827.4	9159.43	1.07292	0.10154	0.558274	1	1	11000	9396.28	9171.57	8910.45	9659.19	9715.57	10107.4
ENSMUSG00000035623	Rsf1	1169.78	1189.04	1150.52	1.03383	0.0479994	0.558288	1	1	11001	1126.86	1150.07	1174.62	1238.4	1173.46	1155.25
ENSMUSG00000024983	Vti1a	1165.23	1145.82	1184.63	0.967316	-0.0479403	0.558354	1	1	11002	1162.62	1235.08	1156.21	1100.61	1214.67	1122.18
ENSMUSG00000079707	Tcte3	31.4673	28.9901	33.9445	0.856878	-0.222839	0.55839	1	1	11003	38.5093	42.0026	21.3215	37.5779	25.0817	24.3107
ENSMUSG00000000392	Fap	12.5618	13.652	11.4716	1.19173	0.253057	0.558428	1	1	11004	13.7533	10.0006	10.6608	15.0312	15.2282	10.6967
ENSMUSG00000109279	Gm45220	1.96949	2.34826	1.59072	1.4882	0.573566	0.55849	1	1	11005	1.83378	1.00006	1.93832	1.67013	5.37465	0
ENSMUSG00000047798	Cd300lf	0.161527	0	0.323053	0.480286	-1.05803	0.558519	1	1	11006	0	0	0.96916	0	0	0
ENSMUSG00000029720	Gm20605	3.74831	4.32229	3.17432	1.38063	0.465329	0.558552	1	1	11007	4.58445	3.00019	1.93832	7.51558	4.47887	0.972429
ENSMUSG00000042284	Itga1	44.3916	47.9707	40.8125	1.17456	0.232114	0.558639	1	1	11008	33.008	40.0025	49.4271	37.5779	52.8507	53.4836
ENSMUSG00000041596	Nlrp5-ps	11.0672	9.9684	12.166	0.815362	-0.294487	0.558806	1	1	11009	12.8364	13.0008	10.6608	10.0208	6.27042	13.614
ENSMUSG00000024437	Gm8615	160.446	164.465	156.428	1.04752	0.0669791	0.558886	1	1	11010	160.456	146.009	162.819	150.312	161.239	181.844
ENSMUSG00000087610	Gm16253	0.166677	0	0.333354	0.480289	-1.05803	0.558924	1	1	11011	0	1.00006	0	0	0	0
ENSMUSG00000111967	Gm3678	27.4278	29.366	25.4895	1.14887	0.200218	0.558931	1	1	11012	28.4236	18.0011	30.0439	28.3922	29.5606	30.1453
ENSMUSG00000041449	Serpina3h	8.09373	8.88314	7.30431	1.21737	0.283765	0.558938	1	1	11013	8.252	3.00019	10.6608	8.35064	13.4366	4.86215
ENSMUSG00000005615	Pcyt1a	3163.94	3200.37	3127.5	1.0231	0.0329465	0.558945	1	1	11014	3050.49	3215.2	3116.82	3067.19	3168.36	3365.58
ENSMUSG00000039158	Akna	272.033	280.962	263.104	1.06799	0.0948949	0.559004	1	1	11015	249.394	254.016	285.902	280.582	281.273	281.032
ENSMUSG00000023973	Cnpy3	1102.78	1077.42	1128.15	0.954783	-0.0667546	0.559012	1	1	11016	1073.68	1170.07	1140.7	995.397	1065.08	1171.78
ENSMUSG00000030744	Rps3	36710.8	36226.5	37195.2	0.97394	-0.0380958	0.559111	1	1	11017	34534.6	38695.4	38355.5	33132	36723.2	38824.2
ENSMUSG00000029710	Ephb4	1743.53	1700.63	1786.43	0.951804	-0.0712641	0.559162	1	1	11018	1570.63	1795.11	1993.56	1473.05	1764.68	1864.15
ENSMUSG00000112068	Gm9182	12.6409	13.8697	11.4122	1.21639	0.2826	0.559177	1	1	11019	17.4209	11.0007	5.81496	18.3714	12.5408	10.6967
ENSMUSG00000059659	Gm10069	9.08886	8.36261	9.8151	0.845372	-0.242341	0.559186	1	1	11020	13.7533	6.00037	9.6916	8.35064	8.95775	7.77943
ENSMUSG00000037410	Tbc1d2b	1091.02	1066.31	1115.73	0.955745	-0.065303	0.559195	1	1	11021	1157.11	1059.07	1131.01	1112.31	1048.06	1038.55
ENSMUSG00000078636	Gm7336	1072.07	1089.39	1054.75	1.03296	0.0467798	0.559334	1	1	11022	997.575	1054.07	1112.6	1057.19	1128.68	1082.31
ENSMUSG00000087008	Gm5530	111.793	107.516	116.069	0.926385	-0.110316	0.559374	1	1	11023	112.777	123.008	112.423	102.713	112.868	106.967
ENSMUSG00000033306	Lpp	1726	1775.75	1676.26	1.05934	0.0831725	0.559416	1	1	11024	1808.11	1448.09	1772.59	1829.63	1877.54	1620.07
ENSMUSG00000028677	Rnf220	2045.68	2069.68	2021.68	1.0244	0.0347834	0.559417	1	1	11025	1940.14	2169.14	1955.76	2151.13	2079.99	1977.92
ENSMUSG00000109536	9330162G02Rik	14.0106	15.2472	12.7741	1.19229	0.253739	0.559452	1	1	11026	13.7533	11.0007	13.5682	15.0312	16.1239	14.5864
ENSMUSG00000031878	Nae1	1265.87	1307.04	1224.71	1.06729	0.0939586	0.559468	1	1	11027	1289.15	1282.08	1102.9	1403.74	1241.54	1275.83
ENSMUSG00000032889	Gm6685	154.701	159.855	149.547	1.06814	0.095105	0.55949	1	1	11028	148.536	146.009	154.096	146.971	170.197	162.396
ENSMUSG00000115354	Gm49083	104.316	108.309	100.323	1.07968	0.110607	0.559514	1	1	11029	109.11	93.0058	98.8543	111.899	112.868	100.16
ENSMUSG00000082931	Gm13586	1915.22	1946.77	1883.66	1.03362	0.0477089	0.559582	1	1	11030	1788.85	1914.12	1948.01	1902.28	2026.24	1911.8
ENSMUSG00000020806	Rhbdf2	250.077	242.811	257.343	0.943268	-0.0842605	0.559589	1	1	11031	277.817	249.016	245.197	236.323	260.67	231.438
ENSMUSG00000100954	Gm10138	101.876	97.0733	106.679	0.911127	-0.134276	0.559622	1	1	11032	89.8551	110.007	120.176	85.1766	126.304	79.7392
ENSMUSG00000028042	Zbtb7b	1652.36	1703.4	1601.31	1.06369	0.0890811	0.559628	1	1	11033	1749.42	1433.09	1621.4	1758.65	1675.1	1676.47
ENSMUSG00000112825	Gm9118	4476.52	4434.74	4518.31	0.981442	-0.0270248	0.559763	1	1	11034	4527.6	4660.29	4367.03	4352.36	4458.27	4493.6
ENSMUSG00000018509	Cenpv	261.071	270.347	251.795	1.07338	0.102157	0.559784	1	1	11035	230.139	281.018	244.228	236.323	283.961	290.756
ENSMUSG00000040557	Mettl27	38.9938	41.0099	36.9778	1.10583	0.145128	0.559808	1	1	11036	44.0107	33.0021	33.9206	44.2584	34.0394	44.7318
ENSMUSG00000029923	Rab19	4.50979	5.21976	3.79982	1.3473	0.430072	0.559825	1	1	11037	4.58445	1.00006	5.81496	2.50519	5.37465	7.77943
ENSMUSG00000027620	Rbm39	6375.05	6517.1	6233	1.04562	0.0643588	0.559833	1	1	11038	6409.97	6181.39	6107.64	7103.89	6178.16	6269.25
ENSMUSG00000026229	Psmd1	7955.34	8053.01	7857.67	1.02483	0.0353845	0.559962	1	1	11039	7685.36	8067.5	7820.15	7773.61	8147.97	8237.45
ENSMUSG00000031149	Praf2	271.122	264.331	277.912	0.950899	-0.072636	0.559995	1	1	11040	275.984	298.019	259.735	261.375	253.504	278.115
ENSMUSG00000027797	Dclk1	1685.51	1606.61	1764.41	0.910531	-0.13522	0.559997	1	1	11041	1652.23	1940.12	1700.88	1442.16	1642.85	1734.81
ENSMUSG00000006333	Rps9	25430.3	25123.6	25737	0.976146	-0.0348312	0.56001	1	1	11042	24741.3	26516.7	25953.1	23492.9	25854.7	26023.2
ENSMUSG00000041193	Pla2g5	1.26939	1.56961	0.96916	1.56585	0.646949	0.560015	1	1	11043	0	0	2.90748	0	1.79155	2.91729
ENSMUSG00000028874	Fgr	0.161527	0	0.323053	0.480298	-1.058	0.560016	1	1	11044	0	0	0.96916	0	0	0
ENSMUSG00000071550	Cfap44	0.161527	0	0.323053	0.480291	-1.05802	0.560061	1	1	11045	0	0	0.96916	0	0	0
ENSMUSG00000002343	Armc6	2313.3	2259.39	2367.2	0.954418	-0.0673066	0.560074	1	1	11046	2383.91	2315.14	2402.55	2238.81	2249.29	2290.07
ENSMUSG00000079020	Slc45a4	1222.45	1174.41	1270.5	0.924393	-0.113421	0.560109	1	1	11047	1306.57	1337.08	1167.84	1198.32	1160.92	1164
ENSMUSG00000066180	Gm10155	4.85231	4.27288	5.43175	0.77471	-0.368271	0.560126	1	1	11048	6.41822	6.00037	3.87664	2.50519	4.47887	5.83458
ENSMUSG00000118080	Gm41693	0.161527	0	0.323053	0.480287	-1.05803	0.560143	1	1	11049	0	0	0.96916	0	0	0
ENSMUSG00000057421	Las1l	5863.16	5950.2	5776.11	1.03009	0.0427647	0.560153	1	1	11050	5639.78	5880.37	5808.17	5844.62	5711.46	6294.54
ENSMUSG00000060427	Zfp868	285.37	296.768	273.972	1.08329	0.115416	0.560201	1	1	11051	298.906	240.015	282.995	330.685	278.586	281.032
ENSMUSG00000033526	Ppip5k1	463.216	475.187	451.245	1.05251	0.07384	0.560201	1	1	11052	489.619	427.027	437.091	472.646	466.699	486.215
ENSMUSG00000006134	Crkl	1403.54	1422.69	1384.4	1.02808	0.0399527	0.560233	1	1	11053	1380.83	1430.09	1342.29	1434.64	1491.47	1341.95
ENSMUSG00000113536	Gm49327	21.7658	20.1886	23.343	0.861568	-0.214963	0.560244	1	1	11054	22.9222	19.0012	28.1056	16.7013	21.4986	22.3659
ENSMUSG00000099364	5730419F03Rik	0.472349	0.298592	0.646106	0.502119	-0.9939	0.560335	1	1	11055	0	0	1.93832	0	0.895775	0
ENSMUSG00000047793	Sned1	110.083	118.554	101.611	1.16698	0.222777	0.560417	1	1	11056	152.204	78.0049	74.6253	166.178	103.91	85.5738
ENSMUSG00000086822	5330413P13Rik	0.152815	0	0.30563	0.480284	-1.05804	0.560421	1	1	11057	0.916889	0	0	0	0	0
ENSMUSG00000050592	Fam78a	25.3645	24.0415	26.6875	0.893524	-0.162422	0.560424	1	1	11058	33.9249	19.0012	27.1365	24.2169	19.707	28.2005
ENSMUSG00000087679	Tmem250-ps	943.802	929.563	958.042	0.970211	-0.0436292	0.560456	1	1	11059	947.146	1013.06	913.918	865.962	1008.64	914.084
ENSMUSG00000028760	Eif4g3	3786.58	3606.11	3967.05	0.909022	-0.137613	0.560467	1	1	11060	3820.68	3751.23	4329.24	3692.65	3571.45	3554.23
ENSMUSG00000031949	Adat1	513.492	500.335	526.649	0.950128	-0.0738066	0.560475	1	1	11061	494.203	511.032	574.712	508.554	481.927	510.525
ENSMUSG00000044068	Zrsr1	408.742	418.488	398.995	1.04939	0.0695549	0.560487	1	1	11062	431.855	360.022	405.109	469.306	403.994	382.165
ENSMUSG00000027233	Patl2	1.2241	1.50359	0.944613	1.5597	0.641266	0.560545	1	1	11063	1.83378	1.00006	0	1.67013	0.895775	1.94486
ENSMUSG00000097113	Gm19705	7.0828	7.8059	6.3597	1.2173	0.283686	0.560571	1	1	11064	6.41822	2.00012	10.6608	6.68051	8.95775	7.77943
ENSMUSG00000045100	Slc25a26	307.489	299.772	315.206	0.951383	-0.0719023	0.560625	1	1	11065	320.911	332.021	292.686	305.634	300.98	292.701
ENSMUSG00000038009	Dnajc22	14.3389	15.5458	13.132	1.18435	0.244091	0.560687	1	1	11066	11.9196	11.0007	16.4757	15.0312	17.0197	14.5864
ENSMUSG00000046774	8030474K03Rik	2.48707	2.0603	2.91384	0.722962	-0.468008	0.560721	1	1	11067	1.83378	4.00025	2.90748	3.34026	0.895775	1.94486
ENSMUSG00000031381	Piga	702.277	716.773	687.78	1.04196	0.0593033	0.560725	1	1	11068	726.176	681.043	656.121	725.671	704.079	720.57
ENSMUSG00000079215	Zfp664	3639.09	3598.83	3679.35	0.978245	-0.0317328	0.560821	1	1	11069	3749.16	3633.23	3655.67	3756.95	3521.29	3518.25
ENSMUSG00000009640	Dmap1	648.684	640.264	657.104	0.973107	-0.0393298	0.560855	1	1	11070	725.259	618.039	628.015	637.154	636	647.638
ENSMUSG00000051048	P4ha3	199.4	206.572	192.229	1.07449	0.103655	0.560908	1	1	11071	196.214	175.011	205.462	207.096	212.299	200.32
ENSMUSG00000044609	Gm9294	904.153	924.431	883.876	1.04543	0.0641025	0.560986	1	1	11072	838.953	952.059	860.614	827.549	910.107	1035.64
ENSMUSG00000078126	Rpl23a-ps3	11464.9	11649.8	11279.9	1.0328	0.0465588	0.561035	1	1	11073	10887.1	11448.7	11503.9	11375.2	11971.1	11603
ENSMUSG00000092193	Cd9-ps	27.4726	29.1547	25.7906	1.13175	0.178559	0.561043	1	1	11074	20.1716	32.002	25.1981	30.0623	22.3944	35.0075
ENSMUSG00000080824	Gm9001	23.8506	22.1324	25.5688	0.860497	-0.216759	0.561068	1	1	11075	27.5067	24.0015	25.1981	12.526	29.5606	24.3107
ENSMUSG00000013736	Trnt1	3612.02	3680.64	3543.39	1.03872	0.0548093	0.561074	1	1	11076	3758.33	3591.22	3280.61	3831.28	3498.9	3711.76
ENSMUSG00000102525	Gm37784	53.7161	50.737	56.6951	0.895779	-0.158786	0.561089	1	1	11077	66.9329	45.0028	58.1496	61.7948	45.6845	44.7318
ENSMUSG00000028617	Lrrc42	3437.4	3499	3375.8	1.03643	0.0516161	0.561114	1	1	11078	3262.29	3468.22	3396.9	3314.37	3531.14	3651.47
ENSMUSG00000028034	Fubp1	6965.19	7076.43	6853.94	1.0325	0.0461385	0.561142	1	1	11079	6963.77	7080.44	6517.6	7339.38	6889.4	7000.52
ENSMUSG00000026596	Abl2	4258.86	4146.79	4370.92	0.948732	-0.0759282	0.561172	1	1	11080	4156.26	4407.28	4549.24	4156.95	4065.03	4218.4
ENSMUSG00000039234	Sec24d	917.761	901.02	934.501	0.964104	-0.0527388	0.561213	1	1	11081	974.653	911.057	917.794	872.642	973.707	856.71
ENSMUSG00000048924	Ccdc125	77.0171	73.7758	80.2583	0.917971	-0.12348	0.56129	1	1	11082	101.775	76.0047	62.9954	75.9909	74.3493	70.9873
ENSMUSG00000020863	Luc7l3	2698.03	2752.44	2643.62	1.04121	0.0582591	0.561313	1	1	11083	2658.98	2686.17	2585.72	2870.12	2625.52	2761.7
ENSMUSG00000009614	Sardh	24.9345	23.564	26.3051	0.891719	-0.165339	0.561321	1	1	11084	37.5925	20.0012	21.3215	24.2169	25.0817	21.3934
ENSMUSG00000080709	Gm14324	72.1015	67.9235	76.2796	0.888848	-0.169992	0.561329	1	1	11085	71.5173	73.0046	84.3169	60.1246	60.0169	83.6289
ENSMUSG00000031862	Atp13a1	3482.01	3386.72	3577.3	0.946729	-0.0789772	0.561332	1	1	11086	3479.59	3578.22	3674.08	3361.97	3398.57	3399.61
ENSMUSG00000036327	Qsox2	1209.27	1187.36	1231.17	0.964568	-0.0520451	0.56136	1	1	11087	1271.73	1250.08	1171.71	1228.38	1183.32	1150.38
ENSMUSG00000082045	Gm11585	297.282	304.617	289.948	1.0508	0.0714908	0.561443	1	1	11088	274.15	334.021	261.673	296.448	296.501	320.902
ENSMUSG00000031375	Bgn	1280.76	1351.95	1209.57	1.11773	0.160569	0.561451	1	1	11089	1454.19	1026.06	1148.45	1344.45	1712.72	998.685
ENSMUSG00000060780	Lrrtm1	3.14161	3.68531	2.5979	1.41192	0.497663	0.561479	1	1	11090	0.916889	3.00019	3.87664	0	7.1662	3.88972
ENSMUSG00000025722	Wdr73	834.835	850.405	819.264	1.03763	0.0532854	0.561492	1	1	11091	806.862	830.052	820.878	809.177	847.403	894.635
ENSMUSG00000031365	Zfp275	531.826	542.512	521.141	1.04261	0.060206	0.561564	1	1	11092	540.965	533.033	489.426	626.298	538.361	462.876
ENSMUSG00000051648	Kctd19	0.161527	0	0.323053	0.480302	-1.05798	0.561568	1	1	11093	0	0	0.96916	0	0	0
ENSMUSG00000053931	Cnn3	2387.4	2334.27	2440.53	0.956328	-0.0644223	0.561579	1	1	11094	2272.05	2422.15	2627.39	2048.41	2490.25	2464.14
ENSMUSG00000026080	Chst10	464.371	486.94	441.802	1.10221	0.140399	0.561609	1	1	11095	461.195	430.027	434.184	516.07	471.178	473.573
ENSMUSG00000036834	Plch1	925.952	887.48	964.424	0.920255	-0.119894	0.561685	1	1	11096	908.637	997.062	987.574	906.045	850.09	906.304
ENSMUSG00000061062	Hdac1-ps	1979.62	1951.7	2007.53	0.971987	-0.0409909	0.561706	1	1	11097	1929.13	2061.13	2032.33	1869.71	1916.06	2069.33
ENSMUSG00000024544	Ldlrad4	107.714	113.596	101.832	1.11415	0.155938	0.561769	1	1	11098	108.193	81.0051	116.299	94.3623	131.679	114.747
ENSMUSG00000084383	Gm13370	21.0125	22.1865	19.8385	1.12632	0.171614	0.561796	1	1	11099	19.2547	17.0011	23.2598	27.5571	21.4986	17.5037
ENSMUSG00000085023	Gm12744	13.6139	12.2858	14.942	0.819497	-0.28719	0.561798	1	1	11100	16.504	7.00044	21.3215	10.8558	14.3324	11.6692
ENSMUSG00000116847	Gm30251	7.91832	8.80388	7.03277	1.24065	0.311098	0.561818	1	1	11101	8.252	8.0005	4.8458	6.68051	8.06197	11.6692
ENSMUSG00000084936	Gm11583	7.06783	6.12979	8.00587	0.774663	-0.368358	0.561837	1	1	11102	6.41822	5.00031	12.5991	10.0208	4.47887	3.88972
ENSMUSG00000085893	Gm12091	4929.12	4990.07	4868.18	1.02495	0.0355552	0.561855	1	1	11103	4564.27	5136.32	4903.95	4698.07	4961.7	5310.44
ENSMUSG00000111327	Gm48401	0.152815	0	0.30563	0.480284	-1.05804	0.561889	1	1	11104	0.916889	0	0	0	0	0
ENSMUSG00000033436	Armcx2	711.65	726.606	696.693	1.04327	0.0611143	0.561901	1	1	11105	662.911	771.048	656.121	713.145	747.076	719.598
ENSMUSG00000067430	Zfp763	111.516	114.893	108.139	1.06347	0.0887764	0.562176	1	1	11106	104.525	122.008	97.8851	121.084	103.014	120.581
ENSMUSG00000046748	Tmem45a2	7.14434	6.2416	8.04707	0.779934	-0.358577	0.562185	1	1	11107	6.41822	9.00056	8.72244	7.51558	5.37465	5.83458
ENSMUSG00000075478	Slitrk1	0.323053	0	0.646106	0.25642	-1.96342	0.562233	1	1	11108	0	0	1.93832	0	0	0
ENSMUSG00000104340	Gm10522	40.5964	42.8904	38.3024	1.11334	0.15489	0.562253	1	1	11109	38.5093	26.0016	50.3963	40.9182	31.3521	56.4009
ENSMUSG00000004110	Cacna1e	6.91757	7.73987	6.09528	1.27412	0.349504	0.562254	1	1	11110	5.50133	6.00037	6.78412	8.35064	8.06197	6.80701
ENSMUSG00000110790	Gm47079	11.6099	13.1474	10.0724	1.29867	0.377038	0.56236	1	1	11111	15.5871	3.00019	11.6299	17.5364	5.37465	16.5313
ENSMUSG00000023045	Soat2	2.4492	2.09546	2.80294	0.729968	-0.454095	0.562372	1	1	11112	5.50133	0	2.90748	0.835064	4.47887	0.972429
ENSMUSG00000057133	Chd6	695.577	680.082	711.072	0.956489	-0.0641802	0.562426	1	1	11113	772.021	706.044	655.152	721.496	657.499	661.252
ENSMUSG00000044022	Pcdhb21	2.43677	2.0603	2.81324	0.727917	-0.458154	0.562443	1	1	11114	5.50133	1.00006	1.93832	3.34026	0.895775	1.94486
ENSMUSG00000116762	Gm46560	0.166677	0	0.333354	0.480285	-1.05804	0.562502	1	1	11115	0	1.00006	0	0	0	0
ENSMUSG00000020412	Ascc2	2017.72	1977.55	2057.88	0.960988	-0.0574093	0.562559	1	1	11116	1994.23	2051.13	2128.27	1957.39	2000.27	1975
ENSMUSG00000047260	Emc6	1352.3	1328.22	1376.39	0.965174	-0.0511385	0.562602	1	1	11117	1275.39	1492.09	1361.67	1270.13	1392.03	1322.5
ENSMUSG00000013701	Timm23	7291.3	7414.14	7168.47	1.0342	0.0485221	0.562648	1	1	11118	6765.72	7518.47	7221.21	6702.23	7547.8	7992.4
ENSMUSG00000020267	Hint1	4388.82	4442.51	4335.13	1.02462	0.0350894	0.5627	1	1	11119	4353.39	4401.27	4250.73	4205.38	4559.49	4562.64
ENSMUSG00000031534	Smim19	204.631	197.652	211.61	0.932897	-0.10021	0.562794	1	1	11120	230.139	206.013	198.678	181.209	199.758	211.99
ENSMUSG00000051378	Kif18b	1193.44	1226.15	1160.72	1.0564	0.0791514	0.562854	1	1	11121	1182.79	1115.07	1184.31	1282.66	1185.11	1210.67
ENSMUSG00000000303	Cdh1	6813.36	7106.83	6519.9	1.09001	0.124336	0.562881	1	1	11122	7106.81	5744.36	6708.52	7333.54	6630.53	7356.43
ENSMUSG00000022508	Bcl6	108.331	104.13	112.532	0.924012	-0.114016	0.562893	1	1	11123	116.445	100.006	121.145	93.5272	112.868	105.995
ENSMUSG00000047067	Dusp28	83.4894	80.6031	86.3758	0.930328	-0.104189	0.562965	1	1	11124	88.0213	80.005	91.101	75.1558	75.2451	91.4084
ENSMUSG00000024766	Lipo3	270.227	278.555	261.899	1.06219	0.0870384	0.562991	1	1	11125	256.729	276.017	252.951	244.674	264.254	326.736
ENSMUSG00000032596	Uba7	5.42733	6.12447	4.73019	1.30017	0.378704	0.562992	1	1	11126	8.252	4.00025	1.93832	9.18571	6.27042	2.91729
ENSMUSG00000004849	Ap1s1	3181.93	3231.9	3131.96	1.03183	0.0452112	0.563062	1	1	11127	3074.33	3096.19	3225.36	3173.24	3177.31	3345.16
ENSMUSG00000058690	Ccser2	1040.87	1063.84	1017.91	1.04483	0.0632669	0.563074	1	1	11128	993.908	1015.06	1044.75	1005.42	1044.47	1141.63
ENSMUSG00000006676	Usp19	5752.18	5673.85	5830.5	0.973145	-0.0392733	0.563131	1	1	11129	6022.13	5531.35	5938.04	5906.41	5553.8	5561.32
ENSMUSG00000029235	Pdcl2	7.29902	8.16622	6.43181	1.26576	0.340003	0.563131	1	1	11130	6.41822	9.00056	3.87664	8.35064	4.47887	11.6692
ENSMUSG00000020718	Polg2	133.759	130.295	137.224	0.950841	-0.0727239	0.563176	1	1	11131	132.949	144.009	134.713	133.61	129.887	127.388
ENSMUSG00000103286	Gm5850	2566.99	2600.92	2533.06	1.02681	0.0381648	0.563206	1	1	11132	2419.67	2676.17	2503.34	2550.29	2563.71	2688.77
ENSMUSG00000022303	Dcstamp	0.161527	0	0.323053	0.480287	-1.05803	0.563264	1	1	11133	0	0	0.96916	0	0	0
ENSMUSG00000030058	Copg1	7533.16	7466.28	7600.05	0.982378	-0.0256499	0.563275	1	1	11134	7398.38	7617.48	7784.29	7305.14	7549.59	7544.11
ENSMUSG00000009681	Bcr	2915.25	2828.43	3002.07	0.942155	-0.085964	0.563324	1	1	11135	2982.64	2956.18	3067.39	2823.35	2824.38	2837.55
ENSMUSG00000040495	Chrm4	12.263	11.0606	13.4653	0.822175	-0.282482	0.563357	1	1	11136	11.9196	12.0007	16.4757	10.0208	13.4366	9.72429
ENSMUSG00000102225	Gm37983	0.476413	0.324143	0.628683	0.504787	-0.986255	0.563383	1	1	11137	0.916889	0	0.96916	0	0	0.972429
ENSMUSG00000024182	Axin1	1499.53	1483.25	1515.81	0.97899	-0.0306342	0.563405	1	1	11138	1502.78	1585.1	1459.55	1513.97	1477.13	1458.64
ENSMUSG00000102548	Gm16701	158.689	153.828	163.551	0.940236	-0.0889046	0.563429	1	1	11139	151.287	162.01	177.356	150.312	147.803	163.368
ENSMUSG00000037341	Slc9a7	33.0276	30.5501	35.5051	0.862285	-0.213764	0.56351	1	1	11140	37.5925	35.0022	33.9206	40.0831	22.3944	29.1729
ENSMUSG00000041012	Cmtm8	2.32811	1.85328	2.80294	0.642517	-0.638193	0.563631	1	1	11141	5.50133	0	2.90748	1.67013	0	3.88972
ENSMUSG00000036323	Srp72	6339.39	6455.47	6223.31	1.03725	0.0527645	0.56367	1	1	11142	5896.51	6332.4	6441.03	5946.49	6574.99	6844.93
ENSMUSG00000029110	Rnf4	6396.98	6459.5	6334.45	1.01982	0.0283174	0.563675	1	1	11143	6411.8	6342.4	6249.14	6637.09	6412.85	6328.57
ENSMUSG00000038267	Slc22a23	229.603	244.117	215.088	1.13521	0.182958	0.563766	1	1	11144	231.056	169.011	245.197	298.953	219.465	213.934
ENSMUSG00000083375	Gm15057	23.3034	25.0808	21.5259	1.17202	0.229	0.563777	1	1	11145	19.2547	24.0015	21.3215	29.2273	30.4563	15.5589
ENSMUSG00000079511	Gm42688	4.78295	4.1302	5.43569	0.766084	-0.384426	0.563782	1	1	11146	4.58445	3.00019	8.72244	4.17532	6.27042	1.94486
ENSMUSG00000105995	Gm43554	13.4322	14.5637	12.3007	1.19425	0.256102	0.563807	1	1	11147	10.0858	21.0013	5.81496	17.5364	12.5408	13.614
ENSMUSG00000040520	Manea	159.249	164.628	153.87	1.06994	0.0975364	0.563859	1	1	11148	162.289	152.009	147.312	172.858	157.656	163.368
ENSMUSG00000035109	Shc4	49.9566	46.4137	53.4994	0.867636	-0.204838	0.563862	1	1	11149	65.0991	45.0028	50.3963	50.1039	49.2676	39.8696
ENSMUSG00000035187	Nkx6-1	17.4464	15.6655	19.2273	0.818149	-0.289564	0.564021	1	1	11150	17.4209	17.0011	23.2598	15.0312	24.1859	7.77943
ENSMUSG00000062687	Cks1brt	12.4918	13.7479	11.2356	1.22561	0.293499	0.564111	1	1	11151	9.16889	10.0006	14.5374	10.0208	21.4986	9.72429
ENSMUSG00000062997	Rpl35	13388.5	13217.5	13559.5	0.974756	-0.0368863	0.564186	1	1	11152	13490.2	13223.8	13964.6	12818.2	13565.6	13268.8
ENSMUSG00000027009	Itga4	1556.62	1452.27	1660.96	0.874343	-0.193729	0.564214	1	1	11153	1520.2	1815.11	1647.57	1233.39	1636.58	1486.84
ENSMUSG00000078651	Aoc2	143.89	137.193	150.587	0.912617	-0.131919	0.564397	1	1	11154	140.284	169.011	142.466	166.178	120.93	124.471
ENSMUSG00000020063	Sirt1	555.162	566.552	543.771	1.04238	0.0598841	0.564458	1	1	11155	557.469	565.035	508.809	602.916	547.318	549.423
ENSMUSG00000028266	Lmo4	500.082	484.019	516.145	0.938052	-0.0922596	0.564487	1	1	11156	537.297	543.034	468.104	512.73	489.093	450.235
ENSMUSG00000113778	Gm40847	1.88548	1.52382	2.24713	0.670042	-0.577676	0.564609	1	1	11157	1.83378	2.00012	2.90748	0.835064	1.79155	1.94486
ENSMUSG00000112400	Gm47725	13.6378	14.9045	12.371	1.18923	0.250023	0.564688	1	1	11158	17.4209	10.0006	9.6916	10.8558	13.4366	20.421
ENSMUSG00000030786	Itgam	5.98028	6.88989	5.07067	1.35203	0.435131	0.564704	1	1	11159	7.33511	4.00025	3.87664	7.51558	5.37465	7.77943
ENSMUSG00000112667	Gm48270	0.152815	0	0.30563	0.480287	-1.05803	0.564763	1	1	11160	0.916889	0	0	0	0	0
ENSMUSG00000003746	Man1a	1538.18	1497.46	1578.91	0.948433	-0.076382	0.564801	1	1	11161	1654.07	1592.1	1490.57	1519.82	1524.61	1447.95
ENSMUSG00000015090	Ptgds	0.161527	0	0.323053	0.480294	-1.05801	0.564817	1	1	11162	0	0	0.96916	0	0	0
ENSMUSG00000022416	Cacna1i	0.152815	0	0.30563	0.480292	-1.05802	0.564825	1	1	11163	0.916889	0	0	0	0	0
ENSMUSG00000053897	Slc39a8	59.0678	54.4781	63.6575	0.856996	-0.222639	0.56484	1	1	11164	67.8498	64.004	59.1187	71.8155	42.9972	48.6215
ENSMUSG00000019907	Ppp1r12a	3021	3056.06	2985.93	1.02355	0.033578	0.564898	1	1	11165	2981.72	2987.19	2988.89	3107.27	3014.28	3046.62
ENSMUSG00000075702	Selenom	181.838	175.708	187.968	0.935419	-0.0963156	0.564931	1	1	11166	165.957	176.011	221.938	182.044	171.989	173.092
ENSMUSG00000053644	Aldh7a1	683.41	695.637	671.182	1.03585	0.0508205	0.564983	1	1	11167	683.082	621.039	709.425	659.701	730.952	696.259
ENSMUSG00000035934	Pknox2	13.8388	14.9107	12.767	1.17992	0.238686	0.564984	1	1	11168	14.6702	12.0007	11.6299	18.3714	21.4986	4.86215
ENSMUSG00000010376	Nedd8	4300.65	4231.95	4369.35	0.968438	-0.0462684	0.565018	1	1	11169	4303.88	4182.26	4621.92	4025.85	4240.6	4429.42
ENSMUSG00000028932	Psmc2	6274.34	6200.56	6348.12	0.976668	-0.0340605	0.565022	1	1	11170	6196.34	6456.4	6391.61	5911.42	6238.18	6452.07
ENSMUSG00000047126	Cltc	16921.4	17163.8	16679.1	1.02905	0.0413108	0.565075	1	1	11171	16759.8	16726	16551.3	16639.5	17602.9	17249
ENSMUSG00000056458	Mok	21.3347	22.7684	19.9011	1.14501	0.195358	0.565139	1	1	11172	16.504	18.0011	25.1981	15.8662	34.9352	17.5037
ENSMUSG00000104028	Gm5851	2567.16	2600.92	2533.39	1.02667	0.0379758	0.565196	1	1	11173	2419.67	2677.17	2503.34	2550.29	2563.71	2688.77
ENSMUSG00000035769	Xylb	264.813	276.349	253.276	1.09092	0.125544	0.565206	1	1	11174	231.973	240.015	287.84	259.705	278.586	290.756
ENSMUSG00000022351	Sqle	4701.51	4538.83	4864.2	0.933107	-0.0998862	0.565247	1	1	11175	5119.91	4896.31	4576.37	4604.54	4483.35	4528.6
ENSMUSG00000001767	Crnkl1	2132.8	2160.11	2105.5	1.02598	0.0370052	0.565249	1	1	11176	2023.57	2243.14	2049.77	2130.25	2120.3	2229.78
ENSMUSG00000064302	Clasp1	1821.83	1792.19	1851.47	0.967948	-0.0469979	0.565288	1	1	11177	1810.86	1903.12	1840.43	1684.32	1921.44	1770.79
ENSMUSG00000078201	Tmem203	101.674	98.0906	105.257	0.930666	-0.103665	0.565289	1	1	11178	99.9409	116.007	99.8234	77.661	116.451	100.16
ENSMUSG00000053166	Cdh22	1.24434	1.54406	0.944613	1.56866	0.649534	0.565321	1	1	11179	1.83378	1.00006	0	0	2.68732	1.94486
ENSMUSG00000037548	H2-DMb2	0.161527	0	0.323053	0.48029	-1.05802	0.565395	1	1	11180	0	0	0.96916	0	0	0
ENSMUSG00000027993	Trim2	796.557	813.474	779.639	1.0439	0.0619871	0.565448	1	1	11181	848.122	760.047	730.746	885.168	848.299	706.956
ENSMUSG00000062619	2310039H08Rik	93.9921	98.0493	89.935	1.08627	0.119382	0.56558	1	1	11182	92.6058	89.0056	88.1935	72.6506	104.806	116.692
ENSMUSG00000020782	Llgl2	369.697	356.624	382.77	0.932247	-0.101217	0.565615	1	1	11183	488.702	301.019	358.589	462.626	324.27	282.977
ENSMUSG00000029501	Ankle2	1403.57	1437.43	1369.71	1.04953	0.0697376	0.565652	1	1	11184	1317.57	1424.09	1367.48	1418.77	1482.51	1411
ENSMUSG00000113506	Gm49377	63.3148	60.4782	66.1515	0.913259	-0.130905	0.565652	1	1	11185	85.2707	56.0035	57.1804	70.9805	50.1634	60.2906
ENSMUSG00000014361	Mertk	9.04824	9.98695	8.10954	1.22435	0.292016	0.565662	1	1	11186	17.4209	4.00025	2.90748	14.1961	8.95775	6.80701
ENSMUSG00000028182	Lrriq3	6.84738	7.67554	6.01922	1.24674	0.318163	0.565688	1	1	11187	7.33511	2.00012	8.72244	5.01039	5.37465	12.6416
ENSMUSG00000057342	Sphk2	482.67	472.574	492.767	0.959392	-0.0598076	0.565757	1	1	11188	452.026	531.033	495.241	444.254	510.592	462.876
ENSMUSG00000107212	Gm5302	36.8035	35.0217	38.5853	0.905047	-0.143935	0.565793	1	1	11189	33.9249	45.0028	36.8281	28.3922	35.831	40.842
ENSMUSG00000031529	Tnks	5460.75	5287.37	5634.12	0.938453	-0.0916432	0.565795	1	1	11190	5394.98	5569.35	5938.04	5248.38	5185.64	5428.1
ENSMUSG00000035891	Cerk	839.323	790.342	888.304	0.889656	-0.16868	0.565818	1	1	11191	825.2	792.049	1047.66	729.846	787.386	853.793
ENSMUSG00000031520	Vegfc	96.1024	101.405	90.7996	1.11858	0.161672	0.565896	1	1	11192	98.1071	89.0056	85.286	126.095	100.327	77.7943
ENSMUSG00000074968	Ano3	781.001	740.831	821.171	0.90212	-0.148608	0.565907	1	1	11193	879.297	741.046	843.169	765.754	704.079	752.66
ENSMUSG00000038894	Irs2	807.433	764.566	850.3	0.899245	-0.153214	0.565962	1	1	11194	905.886	764.048	880.966	862.621	742.597	688.48
ENSMUSG00000102014	2900009J06Rik	4.83938	4.21217	5.46659	0.769426	-0.378146	0.565982	1	1	11195	4.58445	6.00037	5.81496	5.01039	1.79155	5.83458
ENSMUSG00000037965	Zc3h7a	1064.74	1096.28	1033.19	1.06134	0.0858892	0.565988	1	1	11196	1126.86	988.062	984.666	1282.66	1056.12	950.063
ENSMUSG00000051596	Otop1	186.077	174.749	197.406	0.884654	-0.176815	0.566009	1	1	11197	176.96	203.013	212.246	151.147	151.386	221.714
ENSMUSG00000024256	Adcyap1	8.15516	9.20468	7.10564	1.28828	0.365446	0.566009	1	1	11198	5.50133	10.0006	5.81496	6.68051	5.37465	15.5589
ENSMUSG00000069808	Fam57a	5465.79	5364.46	5567.12	0.963578	-0.0535261	0.566242	1	1	11199	5167.59	5984.37	5549.41	5009.55	5453.48	5630.37
ENSMUSG00000039480	Nt5dc1	366.747	378.341	355.154	1.06546	0.0914753	0.566264	1	1	11200	374.091	388.024	303.347	384.13	384.287	366.606
ENSMUSG00000039781	Cep131	49.8253	47.5112	52.1394	0.917681	-0.123935	0.566285	1	1	11201	47.6782	69.0043	39.7355	50.9389	54.6423	36.9523
ENSMUSG00000021710	Nln	5981.29	5890.54	6072.03	0.970115	-0.0437724	0.566466	1	1	11202	5961.61	6161.38	6093.11	5955.68	5703.4	6012.53
ENSMUSG00000056216	Cebpg	1383.81	1403.73	1363.88	1.02903	0.0412883	0.566479	1	1	11203	1346.91	1414.09	1330.66	1396.23	1332.02	1482.95
ENSMUSG00000111928	Gm48082	0.152815	0	0.30563	0.480286	-1.05803	0.566493	1	1	11204	0.916889	0	0	0	0	0
ENSMUSG00000044268	Gm4895	700.914	714.116	687.711	1.03839	0.0543461	0.566629	1	1	11205	658.326	706.044	698.764	706.464	697.809	738.074
ENSMUSG00000047230	Cldn2	0.152815	0	0.30563	0.480296	-1.05801	0.566689	1	1	11206	0.916889	0	0	0	0	0
ENSMUSG00000107191	Gm43579	27.2833	25.3098	29.2569	0.864608	-0.209882	0.566778	1	1	11207	38.5093	26.0016	23.2598	25.0519	30.4563	20.421
ENSMUSG00000082320	Gm11877	163.046	158.22	167.873	0.942113	-0.0860276	0.566861	1	1	11208	170.541	178.011	155.066	152.817	159.448	162.396
ENSMUSG00000042997	Nhlrc3	782.193	764.33	800.056	0.955184	-0.0661499	0.56687	1	1	11209	833.452	802.05	764.667	759.909	755.138	777.943
ENSMUSG00000059565	Gm5292	327.603	333.532	321.675	1.0388	0.0549175	0.567042	1	1	11210	289.737	338.021	337.268	354.067	319.792	326.736
ENSMUSG00000097484	Gm26807	2.97857	2.42491	3.53222	0.682679	-0.550722	0.56707	1	1	11211	2.75067	3.00019	4.8458	1.67013	2.68732	2.91729
ENSMUSG00000021268	Meg3	215.812	187.788	243.836	0.770319	-0.376471	0.567078	1	1	11212	268.648	238.015	224.845	252.189	181.842	129.333
ENSMUSG00000058013	Septin11	23754.9	23362	24147.9	0.967458	-0.0477289	0.56711	1	1	11213	23435.7	24764.5	24243.5	23441.1	23213.1	23431.7
ENSMUSG00000008167	Fbxw9	927.609	906.537	948.681	0.955672	-0.0654124	0.567133	1	1	11214	1015	888.055	942.992	985.376	859.048	875.186
ENSMUSG00000042104	Uggt2	2174.04	2123.08	2225.01	0.953991	-0.0679528	0.567176	1	1	11215	2077.67	2153.13	2444.22	1851.34	2170.46	2347.44
ENSMUSG00000046856	Gpr1	2.15616	1.75639	2.55594	0.697715	-0.519291	0.567191	1	1	11216	3.66756	4.00025	0	2.50519	1.79155	0.972429
ENSMUSG00000101610	Gm7560	51.7068	49.3731	54.0404	0.912811	-0.131612	0.5672	1	1	11217	45.8445	62.0039	54.2729	43.4233	49.2676	55.4285
ENSMUSG00000090693	Trim43a	0.485125	0.324143	0.646106	0.501967	-0.994336	0.567212	1	1	11218	0	0	1.93832	0	0	0.972429
ENSMUSG00000024325	Ring1	316.868	324.954	308.781	1.05285	0.0742975	0.567279	1	1	11219	327.329	316.02	282.995	324.005	360.101	290.756
ENSMUSG00000106025	Gm42940	15.3484	13.9463	16.7506	0.837454	-0.255918	0.567339	1	1	11220	12.8364	19.0012	18.414	18.3714	9.85352	13.614
ENSMUSG00000043190	Rfesd	97.9123	94.4657	101.359	0.930535	-0.103868	0.567347	1	1	11221	118.279	85.0053	100.793	97.7025	91.369	94.3256
ENSMUSG00000014551	Mrps25	2300.76	2268.1	2333.41	0.971886	-0.0411407	0.567353	1	1	11222	2162.94	2328.15	2509.15	2123.57	2324.54	2356.2
ENSMUSG00000062382	Ftl1-ps1	6911.45	7022.7	6800.19	1.03268	0.046397	0.567361	1	1	11223	6911.51	6878.43	6610.64	6426.66	7800.41	6841.04
ENSMUSG00000054855	Rnd1	73.3962	69.858	76.9344	0.907776	-0.139592	0.567411	1	1	11224	90.772	78.0049	62.0262	74.3207	67.1831	68.0701
ENSMUSG00000028655	Mfsd2a	1224.99	1181.81	1268.17	0.93185	-0.101831	0.567454	1	1	11225	1429.43	1150.07	1225.02	1301.87	1031.93	1211.65
ENSMUSG00000026688	Mgst3	1469.17	1502.4	1435.93	1.04598	0.0648511	0.567474	1	1	11226	1599.97	1223.08	1484.75	1519.82	1442.2	1545.19
ENSMUSG00000043008	Klhl6	0.9754	0.648286	1.30251	0.480476	-1.05746	0.567478	1	1	11227	0	1.00006	2.90748	0	0	1.94486
ENSMUSG00000106928	Gm43860	103.694	98.1135	109.274	0.898933	-0.153715	0.567538	1	1	11228	103.608	105.007	119.207	114.404	90.4733	89.4635
ENSMUSG00000025147	Mob2	517.133	508.356	525.911	0.967881	-0.0470984	0.567562	1	1	11229	515.292	541.034	521.408	544.462	495.363	485.242
ENSMUSG00000083554	Gm6645	140.782	136.303	145.261	0.938362	-0.0917837	0.567664	1	1	11230	150.37	141.009	144.405	135.28	143.324	130.306
ENSMUSG00000085786	Gm15987	0.468788	0.298592	0.638984	0.503355	-0.990352	0.567703	1	1	11231	0.916889	1.00006	0	0	0.895775	0
ENSMUSG00000026401	Cd55b	104.499	109.152	99.8466	1.08988	0.124174	0.567708	1	1	11232	118.279	95.0059	86.2552	98.5376	97.6395	131.278
ENSMUSG00000066705	Fxyd6	78.8178	82.7957	74.8399	1.10582	0.145118	0.567754	1	1	11233	84.3538	51.0032	89.1627	91.022	81.5155	75.8495
ENSMUSG00000083072	Gm13668	13.2795	12.2251	14.3339	0.851918	-0.231214	0.567788	1	1	11234	15.5871	9.00056	18.414	13.361	11.6451	11.6692
ENSMUSG00000053297	AI854703	14.3318	13.0548	15.6087	0.837664	-0.255557	0.567893	1	1	11235	16.504	9.00056	21.3215	15.0312	13.4366	10.6967
ENSMUSG00000007944	Ttc9b	0.161527	0	0.323053	0.480291	-1.05802	0.567931	1	1	11236	0	0	0.96916	0	0	0
ENSMUSG00000043644	0610009L18Rik	4.20554	3.53833	4.87276	0.737093	-0.440082	0.567953	1	1	11237	1.83378	6.00037	6.78412	5.01039	2.68732	2.91729
ENSMUSG00000037490	Slc2a12	170.448	161.024	179.873	0.895414	-0.159373	0.567999	1	1	11238	133.866	209.013	196.739	137.786	180.947	164.341
ENSMUSG00000039367	Sec24c	6824.67	6888.58	6760.77	1.01882	0.0268938	0.568034	1	1	11239	6787.73	6774.42	6720.15	6743.98	6903.74	7018.02
ENSMUSG00000038335	Tsr1	7403.08	7496.56	7309.6	1.02562	0.0364928	0.568041	1	1	11240	7424.05	7505.47	6999.27	7762.76	7267.42	7459.51
ENSMUSG00000040350	Trim7	72.4092	68.1676	76.6509	0.88897	-0.169793	0.568053	1	1	11241	84.3538	70.0044	75.5944	70.1454	66.2873	68.0701
ENSMUSG00000098915	Rpl15-ps2	11051.5	10932.1	11170.9	0.978557	-0.0312719	0.56808	1	1	11242	10735.9	11188.7	11588.2	10237.1	11216.9	11342.4
ENSMUSG00000034201	Gas2l1	1329.5	1363.94	1295.05	1.05318	0.0747467	0.568085	1	1	11243	1198.37	1263.08	1423.7	1279.32	1440.41	1372.1
ENSMUSG00000025019	Lcor	633.954	618.168	649.741	0.951642	-0.0715084	0.568132	1	1	11244	627.152	663.041	659.029	608.762	658.394	587.347
ENSMUSG00000096370	Gm21992	21.0553	19.5562	22.5543	0.861882	-0.214438	0.568174	1	1	11245	29.3404	17.0011	21.3215	19.2065	16.1239	23.3383
ENSMUSG00000090691	Gm3667	28.6865	30.6198	26.7533	1.14834	0.199547	0.568204	1	1	11246	32.0911	22.0014	26.1673	44.2584	23.2901	24.3107
ENSMUSG00000056999	Ide	4024.18	4090.48	3957.88	1.03349	0.0475257	0.568226	1	1	11247	3670.31	4214.26	3989.06	3822.92	4215.52	4232.99
ENSMUSG00000081520	Gm16200	434.01	443.233	424.787	1.04372	0.0617282	0.568242	1	1	11248	381.426	450.028	442.906	422.543	455.949	451.207
ENSMUSG00000108236	0610033M10Rik	6.13031	5.27618	6.98444	0.741913	-0.430678	0.568267	1	1	11249	9.16889	5.00031	6.78412	3.34026	1.79155	10.6967
ENSMUSG00000090330	9130221H12Rik	129.811	133.934	125.688	1.06343	0.0887252	0.568348	1	1	11250	141.201	137.009	98.8543	127.765	127.2	146.837
ENSMUSG00000118294	Gm9028	21.9174	20.5472	23.2876	0.882754	-0.179916	0.568389	1	1	11251	24.756	17.0011	28.1056	23.3818	18.8113	19.4486
ENSMUSG00000041769	Ppp2r2d	2248.72	2207.51	2289.93	0.963875	-0.0530813	0.568483	1	1	11252	2168.44	2382.15	2319.2	2136.93	2059.39	2426.21
ENSMUSG00000097327	E030030I06Rik	14.4327	13.1315	15.7338	0.836344	-0.257832	0.568512	1	1	11253	11.0027	11.0007	25.1981	15.0312	10.7493	13.614
ENSMUSG00000025193	Cutc	123.287	118.583	127.991	0.92669	-0.109841	0.568581	1	1	11254	124.697	142.009	117.268	117.744	116.451	121.554
ENSMUSG00000084301	Gm7856	223.808	218.357	229.259	0.951504	-0.0717187	0.568591	1	1	11255	238.391	241.015	208.369	214.612	205.132	235.328
ENSMUSG00000105260	Gm40040	2.80851	2.40468	3.21234	0.747472	-0.419908	0.568594	1	1	11256	3.66756	5.00031	0.96916	2.50519	1.79155	2.91729
ENSMUSG00000033585	Ndn	824.316	804.832	843.8	0.953807	-0.0682309	0.568609	1	1	11257	843.538	802.05	885.812	805.837	815.155	793.502
ENSMUSG00000022799	Arhgap31	1351.97	1391.44	1312.5	1.0602	0.0843355	0.568675	1	1	11258	1212.13	1414.09	1311.27	1341.95	1412.64	1419.75
ENSMUSG00000042548	Asxl1	2444.85	2479.25	2410.44	1.02865	0.0407573	0.568707	1	1	11259	2328.9	2460.15	2442.28	2448.41	2547.58	2441.77
ENSMUSG00000006010	Odr4	940.235	958.681	921.789	1.04013	0.0567591	0.568725	1	1	11260	998.492	944.059	822.817	1004.58	948.626	922.835
ENSMUSG00000118487	Gm50464	1.88815	1.49827	2.27803	0.663825	-0.591126	0.568807	1	1	11261	1.83378	5.00031	0	0.835064	2.68732	0.972429
ENSMUSG00000074221	Zfp568	3252.13	3197.27	3306.99	0.966883	-0.0485863	0.568814	1	1	11262	3215.53	3507.22	3198.23	3192.45	3206.87	3192.49
ENSMUSG00000030722	Nfatc2ip	256.618	264.983	248.252	1.06762	0.0944045	0.568838	1	1	11263	227.388	277.017	240.352	253.86	267.837	273.253
ENSMUSG00000048138	Dmrt2	12.3167	14.082	10.5515	1.33848	0.42059	0.568958	1	1	11264	10.0858	8.0005	13.5682	20.8766	11.6451	9.72429
ENSMUSG00000038521	C1s1	311.802	334.609	288.995	1.15739	0.21087	0.568971	1	1	11265	334.664	165.01	367.311	321.5	299.189	383.137
ENSMUSG00000027071	P2rx3	23.8327	22.0269	25.6385	0.856624	-0.223266	0.569037	1	1	11266	23.8391	24.0015	29.0748	20.0415	18.8113	27.228
ENSMUSG00000053604	Rpia	836.281	855.128	817.435	1.04626	0.065236	0.569041	1	1	11267	808.696	844.053	799.557	880.158	829.487	855.738
ENSMUSG00000101678	Gm29609	4.50325	5.16866	3.83785	1.33507	0.416919	0.569068	1	1	11268	3.66756	3.00019	4.8458	2.50519	7.1662	5.83458
ENSMUSG00000110615	Gm45890	5.73745	4.99082	6.48408	0.784363	-0.350407	0.569099	1	1	11269	3.66756	9.00056	6.78412	6.68051	5.37465	2.91729
ENSMUSG00000081048	Gm11760	12.128	11.117	13.1391	0.844201	-0.244342	0.569113	1	1	11270	11.0027	10.0006	18.414	10.8558	9.85352	12.6416
ENSMUSG00000066771	Gm5614	8.13879	8.95979	7.31779	1.22055	0.287537	0.569154	1	1	11271	9.16889	6.00037	6.78412	8.35064	10.7493	7.77943
ENSMUSG00000099143	Gm27483	1.18734	1.4578	0.916889	1.55791	0.639611	0.569184	1	1	11272	2.75067	0	0	2.50519	0.895775	0.972429
ENSMUSG00000005968	Tuft1	745.206	726.332	764.079	0.950705	-0.0729303	0.569243	1	1	11273	818.782	638.04	835.416	819.198	666.456	693.342
ENSMUSG00000039356	Exosc2	2385.56	2414.8	2356.31	1.02505	0.0356915	0.569245	1	1	11274	2234.46	2581.16	2253.3	2402.48	2395.3	2446.63
ENSMUSG00000036676	Tmtc3	2658.56	2715.2	2601.91	1.04354	0.061485	0.569362	1	1	11275	2746.08	2561.16	2498.49	2754.04	2767.94	2623.61
ENSMUSG00000032293	Ireb2	6226.62	6298.32	6154.92	1.02329	0.0332216	0.569394	1	1	11276	6061.55	6206.39	6196.81	6289.7	6208.62	6396.64
ENSMUSG00000021271	Zfp839	146.913	142.565	151.26	0.943099	-0.0845188	0.569398	1	1	11277	168.708	130.008	155.066	164.508	128.992	134.195
ENSMUSG00000035595	Fam174c	367.48	374.635	360.324	1.04103	0.0580078	0.569497	1	1	11278	356.67	356.022	368.281	420.872	341.29	361.744
ENSMUSG00000097385	Gm26814	0.472349	0.298592	0.646106	0.50192	-0.994471	0.569512	1	1	11279	0	0	1.93832	0	0.895775	0
ENSMUSG00000044224	Dnajc21	4506.84	4580.28	4433.39	1.03315	0.0470554	0.569551	1	1	11280	4593.61	4504.28	4202.28	4846.71	4269.26	4624.87
ENSMUSG00000001707	Eef1e1	3381.18	3435.85	3326.52	1.03288	0.0466688	0.569648	1	1	11281	3298.97	3393.21	3287.39	3478.04	3339.45	3490.05
ENSMUSG00000073985	Gm10602	11.2521	10.251	12.2531	0.836079	-0.25829	0.569756	1	1	11282	8.252	13.0008	15.5066	7.51558	12.5408	10.6967
ENSMUSG00000115767	Gm10366	9.32451	8.34769	10.3013	0.813796	-0.29726	0.569894	1	1	11283	7.33511	10.0006	13.5682	10.0208	6.27042	8.75186
ENSMUSG00000098286	Mir8091	4.49926	3.88271	5.11581	0.759071	-0.397692	0.569898	1	1	11284	5.50133	5.00031	4.8458	4.17532	3.5831	3.88972
ENSMUSG00000103928	Gm37893	14.5121	13.0655	15.9587	0.819977	-0.286344	0.569904	1	1	11285	18.3378	15.0009	14.5374	16.7013	9.85352	12.6416
ENSMUSG00000102869	2900097C17Rik	4865.85	4939.84	4791.86	1.03093	0.0439441	0.56999	1	1	11286	4835.67	4876.3	4663.6	4962.79	5077.25	4779.49
ENSMUSG00000024247	Pkdcc	27.2863	29.3759	25.1966	1.1734	0.230699	0.570048	1	1	11287	31.1742	26.0016	18.414	41.7532	37.6225	8.75186
ENSMUSG00000032290	Ptpn9	1467.98	1525.02	1410.94	1.08087	0.112188	0.570062	1	1	11288	1378.08	1429.09	1425.63	1476.39	1596.27	1502.4
ENSMUSG00000106068	Gm9497	18.2362	19.5201	16.9524	1.14823	0.199414	0.570078	1	1	11289	16.504	14.0009	20.3524	17.5364	20.6028	20.421
ENSMUSG00000104560	Gm8115	14.291	13.1965	15.3855	0.857106	-0.222455	0.570092	1	1	11290	15.5871	17.0011	13.5682	9.18571	19.707	10.6967
ENSMUSG00000003865	Gys1	714.39	728.265	700.516	1.03903	0.0552442	0.570098	1	1	11291	717.007	646.04	738.5	707.3	722.89	754.605
ENSMUSG00000021774	Ube2e1	1820.95	1841.91	1799.98	1.02285	0.0325877	0.570099	1	1	11292	1812.69	1832.11	1755.15	1790.38	1792.45	1942.91
ENSMUSG00000083688	Gm13743	131.508	127.339	135.677	0.940374	-0.0886935	0.570108	1	1	11293	121.029	160.01	125.991	130.27	126.304	125.443
ENSMUSG00000056031	9330154J02Rik	7.25828	6.51464	8.00193	0.819893	-0.286493	0.570191	1	1	11294	8.252	8.0005	7.75328	7.51558	7.1662	4.86215
ENSMUSG00000100839	Gm5920	191.544	185.948	197.14	0.942837	-0.08492	0.570205	1	1	11295	222.804	199.012	169.603	183.714	196.175	177.955
ENSMUSG00000048070	Pirt	16.5203	15.2727	17.7679	0.855343	-0.225424	0.570211	1	1	11296	25.6729	16.001	11.6299	15.0312	15.2282	15.5589
ENSMUSG00000068407	Rnase12	9.77371	11.5035	8.0439	1.42372	0.509663	0.570228	1	1	11297	5.50133	7.00044	11.6299	3.34026	10.7493	20.421
ENSMUSG00000022865	Cxadr	4837.57	4903.48	4771.67	1.02746	0.0390829	0.570235	1	1	11298	4853.09	4736.3	4725.62	4701.41	4831.81	5177.21
ENSMUSG00000105643	Gm42611	4.4603	5.06216	3.85845	1.31874	0.39916	0.570273	1	1	11299	3.66756	5.00031	2.90748	5.84545	4.47887	4.86215
ENSMUSG00000027936	Crtc2	432.427	423.631	441.222	0.960095	-0.0587511	0.570348	1	1	11300	444.691	406.025	472.95	420.037	443.409	407.448
ENSMUSG00000020954	Strn3	1570.56	1593.31	1547.8	1.02931	0.0416741	0.570371	1	1	11301	1588.97	1431.09	1623.34	1601.65	1620.46	1557.83
ENSMUSG00000030077	Chl1	704.064	740.949	667.178	1.11055	0.151277	0.57043	1	1	11302	736.262	644.04	621.231	753.228	769.471	700.149
ENSMUSG00000032850	Rnft2	19.6256	18.5029	20.7483	0.891198	-0.166183	0.570451	1	1	11303	22.9222	18.0011	21.3215	22.5467	12.5408	20.421
ENSMUSG00000032177	Pde4a	88.6014	83.7887	93.414	0.897947	-0.155297	0.57047	1	1	11304	88.9382	75.0047	116.299	103.548	68.0789	79.7392
ENSMUSG00000098098	Bvht	111.8	116.194	107.407	1.08189	0.113556	0.57047	1	1	11305	106.359	117.007	98.8543	117.744	109.285	121.554
ENSMUSG00000032239	Rp9	606.492	593.916	619.069	0.958824	-0.0606624	0.570543	1	1	11306	611.565	636.04	609.601	567.009	566.13	648.61
ENSMUSG00000046173	Pabpc6	0.458669	0.278355	0.638984	0.503371	-0.990307	0.570592	1	1	11307	0.916889	1.00006	0	0.835064	0	0
ENSMUSG00000117402	Gm4834	11.648	12.6717	10.6244	1.19084	0.251981	0.570604	1	1	11308	7.33511	10.0006	14.5374	12.526	8.95775	16.5313
ENSMUSG00000032265	Tent5a	44.8234	42.0801	47.5666	0.888407	-0.170707	0.570612	1	1	11309	42.1769	54.0034	46.5197	50.1039	42.1014	34.035
ENSMUSG00000095159	Tubb4b-ps1	4962.88	5078.98	4846.78	1.04792	0.0675227	0.570641	1	1	11310	4976.87	4917.31	4646.15	5226.67	4953.63	5056.63
ENSMUSG00000066306	Numa1	4606.32	4727.2	4485.43	1.05391	0.0757495	0.570698	1	1	11311	4531.27	4298.27	4626.77	4836.69	4728.8	4616.12
ENSMUSG00000021940	Ptpn20	0.166677	0	0.333354	0.480285	-1.05804	0.570718	1	1	11312	0	1.00006	0	0	0	0
ENSMUSG00000002900	Lamb1	13509.5	12976.7	14042.3	0.924113	-0.113859	0.570767	1	1	11313	13463.6	13808.9	14854.3	12347.3	12880.3	13702.5
ENSMUSG00000069962	Gm5356	142.876	146.79	138.962	1.05559	0.0780558	0.570883	1	1	11314	137.533	133.008	146.343	143.631	146.011	150.727
ENSMUSG00000015247	Nipsnap3b	2058.72	2015.33	2102.12	0.958745	-0.0607813	0.571086	1	1	11315	2056.58	2164.14	2085.63	2030.88	1977.87	2037.24
ENSMUSG00000051669	AU021092	18.8319	20.2141	17.4496	1.1468	0.197619	0.571185	1	1	11316	21.0884	8.0005	23.2598	16.7013	20.6028	23.3383
ENSMUSG00000097712	Gm10532	3.04212	3.60436	2.47988	1.42313	0.509072	0.571266	1	1	11317	5.50133	0	1.93832	3.34026	3.5831	3.88972
ENSMUSG00000020476	Dbnl	4422.75	4377.34	4468.16	0.97971	-0.0295732	0.571358	1	1	11318	4407.49	4463.28	4533.73	4317.28	4503.96	4310.78
ENSMUSG00000024663	Rab3il1	19.616	18.3001	20.932	0.868804	-0.202897	0.571397	1	1	11319	30.2573	18.0011	14.5374	17.5364	17.9155	19.4486
ENSMUSG00000110386	Gm42031	0.166677	0	0.333354	0.48029	-1.05802	0.571428	1	1	11320	0	1.00006	0	0	0	0
ENSMUSG00000032398	Snapc5	167.226	172.534	161.918	1.06517	0.0910812	0.571443	1	1	11321	138.45	168.01	179.295	159.497	167.51	190.596
ENSMUSG00000096470	Gm9603	9.11364	10.4027	7.82462	1.3384	0.420505	0.571469	1	1	11322	2.75067	12.0007	8.72244	12.526	8.95775	9.72429
ENSMUSG00000082016	Pgam1-ps2	6374.75	6299.37	6450.12	0.97655	-0.0342336	0.571514	1	1	11323	6122.98	6564.41	6662.97	5911.42	6410.16	6576.54
ENSMUSG00000024654	Asrgl1	424.628	410.969	438.286	0.937432	-0.0932139	0.571578	1	1	11324	339.249	491.031	484.58	345.717	416.535	470.656
ENSMUSG00000045211	Nudt18	250.272	244.207	256.337	0.952409	-0.0703468	0.571606	1	1	11325	262.23	248.015	258.766	227.973	273.211	231.438
ENSMUSG00000014686	Ceacam16	0.161527	0	0.323053	0.480291	-1.05802	0.571687	1	1	11326	0	0	0.96916	0	0	0
ENSMUSG00000097191	Mm2pr	5.20819	5.87698	4.5394	1.31452	0.394535	0.571695	1	1	11327	1.83378	5.00031	6.78412	9.18571	3.5831	4.86215
ENSMUSG00000003812	Dnase2a	73.3299	70.1538	76.5059	0.917668	-0.123956	0.571709	1	1	11328	87.1045	61.0038	81.4094	75.1558	77.9324	57.3733
ENSMUSG00000063410	Stk24	3015.22	3061.56	2968.88	1.03141	0.0446196	0.571805	1	1	11329	2991.81	3106.19	2808.62	3189.11	3095.8	2899.78
ENSMUSG00000109613	Gm45405	5.79086	5.10795	6.47378	0.791933	-0.336549	0.571833	1	1	11330	3.66756	8.0005	7.75328	5.01039	4.47887	5.83458
ENSMUSG00000030713	Klk7	0.166677	0	0.333354	0.480291	-1.05802	0.571922	1	1	11331	0	1.00006	0	0	0	0
ENSMUSG00000031202	Rab39b	184.658	178.056	191.26	0.930674	-0.103653	0.572028	1	1	11332	169.624	220.014	184.14	154.487	188.113	191.569
ENSMUSG00000036442	Thap11	1271.88	1241.2	1302.57	0.9529	-0.0696031	0.572043	1	1	11333	1231.38	1395.09	1281.23	1214.18	1220.94	1288.47
ENSMUSG00000039771	Polr2j	982.853	1000.39	965.321	1.0363	0.0514484	0.572163	1	1	11334	953.565	916.057	1026.34	980.366	1044.47	976.319
ENSMUSG00000074026	Gm6091	9.37955	10.1499	8.60924	1.17679	0.234862	0.572191	1	1	11335	11.9196	11.0007	2.90748	11.6909	8.06197	10.6967
ENSMUSG00000025289	Prdx4	2019.01	2053.19	1984.82	1.03441	0.0488086	0.572197	1	1	11336	2029.99	2018.13	1906.34	2056.76	2032.51	2070.3
ENSMUSG00000027107	Chrna1	56.484	50.9289	62.0391	0.820225	-0.285909	0.572277	1	1	11337	66.9329	62.0039	57.1804	49.2688	40.3099	63.2079
ENSMUSG00000040010	Slc7a5	16097.9	15387.9	16807.9	0.915516	-0.127344	0.572314	1	1	11338	16394	17490.1	16539.7	15526.4	15057.1	15580.3
ENSMUSG00000094845	Tmem95	2.16361	1.80218	2.52503	0.704056	-0.506239	0.572446	1	1	11339	3.66756	1.00006	2.90748	1.67013	1.79155	1.94486
ENSMUSG00000098006	Gm8565	41.6615	39.8128	43.5102	0.918661	-0.122396	0.572478	1	1	11340	46.7613	45.0028	38.7664	45.0935	40.3099	34.035
ENSMUSG00000029223	Uchl1	15476.4	14986.4	15966.3	0.938626	-0.0913782	0.572487	1	1	11341	16174.8	15604	16120	14734.7	14777.6	15447
ENSMUSG00000015950	Ncf1	11.0669	9.5165	12.6174	0.757062	-0.401516	0.572505	1	1	11342	8.252	17.0011	12.5991	10.0208	10.7493	7.77943
ENSMUSG00000030796	Tead2	1292.32	1255.43	1329.22	0.944411	-0.0825137	0.572546	1	1	11343	1272.64	1299.08	1415.94	1214.18	1233.48	1318.61
ENSMUSG00000027405	Nop56	9517.56	9647.73	9387.38	1.0278	0.0395589	0.572552	1	1	11344	9723.61	9417.59	9020.94	10460.9	9234.54	9247.8
ENSMUSG00000050440	Hamp	13.5078	15.1925	11.8231	1.27992	0.356055	0.572559	1	1	11345	10.0858	6.00037	19.3832	9.18571	17.9155	18.4762
ENSMUSG00000091563	Gm8108	15.5334	13.9957	17.0711	0.823819	-0.279601	0.572584	1	1	11346	22.9222	6.00037	22.2907	23.3818	9.85352	8.75186
ENSMUSG00000029440	Psmd9	1308.26	1322.57	1293.94	1.02235	0.0318905	0.572601	1	1	11347	1286.4	1349.08	1246.34	1336.1	1304.25	1327.37
ENSMUSG00000117810	Gm8934	3270.15	3321.84	3218.46	1.03195	0.0453703	0.572619	1	1	11348	3030.32	3258.2	3366.86	3025.44	3365.43	3574.65
ENSMUSG00000092354	Gm20548	4.72606	5.28409	4.16802	1.28446	0.361165	0.572643	1	1	11349	2.75067	2.00012	7.75328	5.84545	8.06197	1.94486
ENSMUSG00000078517	Emc1	2023.51	1991.52	2055.49	0.968929	-0.0455371	0.572689	1	1	11350	1941.97	2068.13	2156.38	1935.68	2052.22	1986.67
ENSMUSG00000041671	Pyroxd1	455.78	447.722	463.837	0.965957	-0.0499693	0.572745	1	1	11351	450.193	479.03	462.289	449.265	463.116	430.786
ENSMUSG00000029015	Slc26a5	22.5449	24.6542	20.4355	1.20056	0.263705	0.572755	1	1	11352	22.9222	19.0012	19.3832	13.361	30.4563	30.1453
ENSMUSG00000030259	Rassf8	491.945	482.051	501.839	0.960377	-0.0583266	0.572763	1	1	11353	535.463	468.029	502.025	496.028	476.552	473.573
ENSMUSG00000095277	Rps12-ps22	5.12173	4.55124	5.69223	0.785523	-0.348275	0.572911	1	1	11354	9.16889	5.00031	2.90748	3.34026	4.47887	5.83458
ENSMUSG00000066892	Fbxl12	171.193	165.371	177.015	0.935542	-0.0961259	0.572924	1	1	11355	193.464	167.01	170.572	192.9	161.239	141.975
ENSMUSG00000111684	Gm8543	76.0006	73.3714	78.6297	0.933755	-0.0988848	0.572937	1	1	11356	73.3511	85.0053	77.5328	70.1454	77.0366	72.9322
ENSMUSG00000031783	Polr2c	1660.2	1701.94	1618.45	1.05156	0.0725322	0.572964	1	1	11357	1600.89	1663.1	1591.36	1662.61	1706.45	1736.76
ENSMUSG00000028756	Pink1	535.722	548.996	522.447	1.05034	0.0708592	0.573031	1	1	11358	527.211	509.032	531.099	512.73	563.442	570.816
ENSMUSG00000002365	Snx9	1216.73	1167.6	1265.85	0.922386	-0.116557	0.573061	1	1	11359	1278.14	1210.08	1309.33	1183.29	1167.19	1152.33
ENSMUSG00000074227	Spint2	2009.65	1964.29	2055.01	0.95584	-0.0651596	0.573076	1	1	11360	2427.01	1818.11	1919.91	2212.09	1816.63	1864.15
ENSMUSG00000083692	Gm9575	630.865	648.168	613.562	1.05632	0.0790517	0.573088	1	1	11361	601.479	616.038	623.17	658.031	602.856	683.618
ENSMUSG00000032492	Pth1r	98.6843	87.5079	109.861	0.796527	-0.328205	0.573121	1	1	11362	79.7693	118.007	131.806	81.0012	83.3071	98.2154
ENSMUSG00000021236	Entpd5	211.432	217.229	205.635	1.05577	0.0783012	0.573152	1	1	11363	237.474	204.013	175.418	228.808	206.028	216.852
ENSMUSG00000032178	Ilf3	2221.21	2194.55	2247.87	0.976185	-0.0347736	0.573167	1	1	11364	2259.21	2292.14	2192.24	2166.16	2184.79	2232.7
ENSMUSG00000073608	Gal3st2c	4.76223	5.38099	4.14348	1.29526	0.373245	0.573207	1	1	11365	4.58445	3.00019	4.8458	5.01039	6.27042	4.86215
ENSMUSG00000032435	Dync1li1	5015.33	4937.91	5092.75	0.969559	-0.0445989	0.573213	1	1	11366	4889.77	5177.32	5211.17	4805.8	4856	5151.93
ENSMUSG00000042700	Sipa1l1	3186.05	3113.65	3258.44	0.955515	-0.0656503	0.573236	1	1	11367	3013.81	3283.2	3478.31	2785.77	3351.99	3203.18
ENSMUSG00000045275	Lca5l	3.07715	3.58412	2.57018	1.39831	0.483687	0.573255	1	1	11368	1.83378	2.00012	3.87664	4.17532	2.68732	3.88972
ENSMUSG00000032212	Sltm	4501.58	4571.73	4431.43	1.03177	0.0451283	0.573266	1	1	11369	4392.82	4539.28	4362.19	4912.68	4305.99	4496.51
ENSMUSG00000097251	5033417F24Rik	8.69195	7.47215	9.91175	0.753693	-0.407951	0.573275	1	1	11370	11.9196	12.0007	5.81496	9.18571	4.47887	8.75186
ENSMUSG00000090841	Myl6	5232	5124.64	5339.35	0.959715	-0.0593224	0.573287	1	1	11371	5283.11	5160.32	5574.61	4687.22	5310.15	5376.56
ENSMUSG00000060985	Tdrd5	45.5812	42.0986	49.0638	0.860008	-0.217578	0.573329	1	1	11372	60.5147	45.0028	41.6739	54.2792	44.7887	27.228
ENSMUSG00000086549	Gm13648	0.152815	0	0.30563	0.480291	-1.05802	0.573493	1	1	11373	0.916889	0	0	0	0	0
ENSMUSG00000021196	Pfkp	11208.2	10997.9	11418.5	0.96314	-0.0541823	0.573542	1	1	11374	10425.9	11755.7	12073.8	10298	10680.3	12015.3
ENSMUSG00000016763	Scube1	15.7678	14.3646	17.1709	0.841701	-0.24862	0.573581	1	1	11375	22.0053	14.0009	15.5066	18.3714	17.9155	6.80701
ENSMUSG00000046668	Cxxc5	101.812	106.073	97.5513	1.08807	0.121774	0.573581	1	1	11376	103.608	96.006	93.0393	121.084	94.0564	103.078
ENSMUSG00000100309	Gm6644	1716.68	1645.38	1787.98	0.92023	-0.119934	0.573618	1	1	11377	1743.92	1763.11	1856.91	1556.56	1722.57	1657.02
ENSMUSG00000060860	Ube2s	7295.64	7423.64	7167.64	1.03576	0.050688	0.57363	1	1	11378	6951.85	7624.48	6926.58	7291.78	7820.11	7159.02
ENSMUSG00000056598	Drc3	9.87877	10.7524	9.00517	1.19839	0.2611	0.573691	1	1	11379	9.16889	13.0008	4.8458	12.526	8.06197	11.6692
ENSMUSG00000087288	Gm13061	6.19581	5.45233	6.93929	0.775194	-0.367371	0.57374	1	1	11380	11.0027	4.00025	5.81496	4.17532	5.37465	6.80701
ENSMUSG00000026069	Il1rl1	7.22736	6.18518	8.26953	0.750747	-0.413602	0.573854	1	1	11381	10.0858	6.00037	8.72244	6.68051	8.95775	2.91729
ENSMUSG00000073176	Zfp449	68.5436	65.1544	71.9327	0.908105	-0.139069	0.573898	1	1	11382	68.7667	85.0053	62.0262	75.1558	60.0169	60.2906
ENSMUSG00000072822	BC061212	0.444807	0.278355	0.611259	0.508127	-0.976739	0.573919	1	1	11383	1.83378	0	0	0.835064	0	0
ENSMUSG00000096139	Gm7978	0.444807	0.278355	0.611259	0.508127	-0.976739	0.573919	1	1	11384	1.83378	0	0	0.835064	0	0
ENSMUSG00000061315	Naca	12670.8	12804.7	12537	1.02129	0.0303937	0.573976	1	1	11385	12650.3	12509.8	12450.8	12458.3	12639.4	13316.4
ENSMUSG00000078612	Fyb2	15.4987	17.6018	13.3956	1.31339	0.393293	0.57403	1	1	11386	15.5871	12.0007	12.5991	21.7117	11.6451	19.4486
ENSMUSG00000034205	Loxl2	2263.61	2177.02	2350.19	0.926266	-0.110502	0.574041	1	1	11387	2115.26	2332.15	2603.16	1843.82	2362.16	2325.08
ENSMUSG00000070803	Cited4	2.2984	2.68303	1.91377	1.40088	0.486331	0.574192	1	1	11388	1.83378	1.00006	2.90748	3.34026	1.79155	2.91729
ENSMUSG00000076430	Hus1b	0.166677	0	0.333354	0.480292	-1.05802	0.574201	1	1	11389	0	1.00006	0	0	0	0
ENSMUSG00000039182	AW209491	923.175	905.96	940.39	0.963437	-0.0537374	0.574239	1	1	11390	941.645	920.057	959.468	943.623	857.256	917.001
ENSMUSG00000015966	Il17rb	3.04816	2.57122	3.52509	0.759259	-0.397337	0.574265	1	1	11391	3.66756	4.00025	2.90748	5.84545	0.895775	0.972429
ENSMUSG00000025133	Ints4	1942.87	1975.08	1910.66	1.03397	0.0481888	0.574298	1	1	11392	1915.38	1977.12	1839.46	2053.42	2004.74	1867.06
ENSMUSG00000022022	Mtrf1	255.147	245.955	264.339	0.930359	-0.104141	0.574317	1	1	11393	270.482	256.016	266.519	237.158	262.462	238.245
ENSMUSG00000108042	B130021K23Rik	9.5857	8.68246	10.4889	0.823879	-0.279496	0.574344	1	1	11394	12.8364	7.00044	11.6299	11.6909	2.68732	11.6692
ENSMUSG00000029484	Anxa3	527.136	560.132	494.14	1.13335	0.180596	0.574431	1	1	11395	528.128	397.025	557.267	462.626	655.707	562.064
ENSMUSG00000031511	Arhgef7	2532.22	2457.1	2607.35	0.942391	-0.0856023	0.574458	1	1	11396	2629.64	2560.16	2632.24	2513.54	2449.05	2408.71
ENSMUSG00000043155	Hpdl	1978.14	1951.06	2005.22	0.972804	-0.0397786	0.574467	1	1	11397	1959.39	1987.12	2069.16	1864.7	1982.35	2006.12
ENSMUSG00000098923	Tmem185b	387.238	379.82	394.656	0.960928	-0.0574999	0.57452	1	1	11398	452.943	354.022	377.003	354.067	412.952	372.44
ENSMUSG00000020089	Ppa1	9549.26	9382.06	9716.47	0.965556	-0.0505676	0.574585	1	1	11399	9329.35	9903.62	9916.44	9098.03	9020.45	10027.7
ENSMUSG00000027985	Lef1	443.259	481.006	405.512	1.18625	0.246413	0.574625	1	1	11400	334.664	437.027	444.844	465.966	514.175	462.876
ENSMUSG00000032263	Bckdhb	301.625	309.253	293.996	1.05118	0.0720091	0.574728	1	1	11401	290.654	287.018	304.316	313.149	272.316	342.295
ENSMUSG00000019528	Gyg	1187.3	1147.83	1226.76	0.935601	-0.0960341	0.574795	1	1	11402	1161.7	1309.08	1209.51	1032.97	1217.36	1193.17
ENSMUSG00000049477	Gm8508	69.5444	72.3313	66.7575	1.08673	0.119992	0.574798	1	1	11403	66.9329	81.0051	52.3346	76.8259	77.9324	62.2355
ENSMUSG00000043940	Wdfy3	2646.47	2573.4	2719.54	0.946286	-0.0796523	0.574834	1	1	11404	2588.38	2744.17	2826.07	2569.49	2582.52	2568.19
ENSMUSG00000083890	Gm15703	48.1008	50.4372	45.7644	1.09701	0.133574	0.574846	1	1	11405	47.6782	46.0029	43.6122	41.7532	49.2676	60.2906
ENSMUSG00000087403	Kantr	148.815	152.819	144.812	1.05384	0.0756621	0.574925	1	1	11406	144.868	150.009	139.559	135.28	166.614	156.561
ENSMUSG00000028525	Pde4b	135.733	143.65	127.817	1.12344	0.167928	0.574962	1	1	11407	121.946	120.007	141.497	116.909	171.093	142.947
ENSMUSG00000023968	Crip3	8.34744	9.27331	7.42157	1.25464	0.327268	0.575009	1	1	11408	6.41822	11.0007	4.8458	6.68051	14.3324	6.80701
ENSMUSG00000017707	Serinc3	4481.31	4550.63	4411.99	1.03131	0.0444849	0.575015	1	1	11409	4572.53	4301.27	4362.19	4466.76	4482.46	4702.67
ENSMUSG00000013160	Atp6v0d1	1937.43	1882.5	1992.36	0.944824	-0.0818831	0.57507	1	1	11410	1879.62	1940.12	2157.35	1755.31	1982.35	1909.85
ENSMUSG00000085371	Gm3160	287.417	280.059	294.775	0.951331	-0.0719804	0.57509	1	1	11411	241.142	334.021	309.162	271.396	296.501	272.28
ENSMUSG00000004667	Polr2e	7350.36	7209.44	7491.27	0.962347	-0.0553714	0.575121	1	1	11412	6728.13	7832.49	7913.19	6372.38	7619.46	7636.49
ENSMUSG00000087067	Gm11532	8.31547	9.24346	7.38749	1.25476	0.327409	0.575145	1	1	11413	5.50133	6.00037	10.6608	10.0208	8.95775	8.75186
ENSMUSG00000028398	Dmac1	501.445	516.294	486.595	1.06017	0.0842975	0.575146	1	1	11414	516.209	458.029	485.549	465.966	504.321	578.595
ENSMUSG00000099858	Gm6652	15.1662	16.2803	14.0521	1.15092	0.202784	0.575231	1	1	11415	15.5871	13.0008	13.5682	12.526	18.8113	17.5037
ENSMUSG00000098149	Gapdh-ps14	24.3932	23.0584	25.728	0.898281	-0.154761	0.575301	1	1	11416	22.9222	31.0019	23.2598	22.5467	23.2901	23.3383
ENSMUSG00000106757	Gm43482	8.95107	10.0672	7.83492	1.30726	0.386548	0.575365	1	1	11417	2.75067	13.0008	7.75328	20.0415	6.27042	3.88972
ENSMUSG00000108878	Gm49493	6.39949	5.43209	7.36689	0.735039	-0.444108	0.575566	1	1	11418	5.50133	4.00025	12.5991	5.01039	4.47887	6.80701
ENSMUSG00000095847	Gm5451	342.961	329.276	356.645	0.922979	-0.115631	0.575618	1	1	11419	364.005	326.02	379.911	299.788	357.414	330.626
ENSMUSG00000060044	Tmem26	3.97834	4.49415	3.46252	1.32993	0.41135	0.575693	1	1	11420	6.41822	3.00019	0.96916	11.6909	1.79155	0
ENSMUSG00000082062	Ftl2-ps	8971.67	9112.83	8830.52	1.03193	0.0453517	0.575711	1	1	11421	8677.44	9063.57	8750.54	8174.44	10052.4	9111.66
ENSMUSG00000105709	Gm42723	0.166677	0	0.333354	0.480286	-1.05804	0.575725	1	1	11422	0	1.00006	0	0	0	0
ENSMUSG00000115223	Gm48985	2.35449	2.77461	1.93437	1.4126	0.498355	0.575857	1	1	11423	1.83378	3.00019	0.96916	1.67013	1.79155	4.86215
ENSMUSG00000112228	Gm47524	15.4983	13.4195	17.5771	0.763714	-0.388896	0.575863	1	1	11424	19.2547	17.0011	16.4757	13.361	15.2282	11.6692
ENSMUSG00000052456	Asna1	2708.95	2640.84	2777.06	0.950936	-0.0725802	0.575918	1	1	11425	2648.89	2826.18	2856.11	2610.41	2560.12	2751.98
ENSMUSG00000046387	Pcdhb17	6.61627	5.76517	7.46738	0.776132	-0.365626	0.57596	1	1	11426	15.5871	1.00006	5.81496	11.6909	2.68732	2.91729
ENSMUSG00000086316	Nbdy	172.902	178.45	167.353	1.06609	0.0923234	0.575986	1	1	11427	145.785	176.011	180.264	158.662	189.008	187.679
ENSMUSG00000020456	Ogdh	5936.99	5853.5	6020.48	0.97222	-0.0406451	0.576029	1	1	11428	5947.86	5992.37	6121.21	5574.05	6087.69	5898.76
ENSMUSG00000106301	Gm8365	4.41109	5.03661	3.78558	1.32531	0.406328	0.576061	1	1	11429	6.41822	3.00019	1.93832	5.84545	5.37465	3.88972
ENSMUSG00000112368	Gm49376	99.728	103.138	96.3177	1.06951	0.0969458	0.5761	1	1	11430	102.692	100.006	86.2552	98.5376	103.91	106.967
ENSMUSG00000097812	Gm26812	0.462231	0.278355	0.646106	0.501773	-0.994895	0.576127	1	1	11431	0	0	1.93832	0.835064	0	0
ENSMUSG00000049504	Proser1	1042.57	1060.28	1024.87	1.03464	0.0491343	0.576137	1	1	11432	967.318	1077.07	1030.22	1071.39	996.997	1112.46
ENSMUSG00000027665	Pik3ca	1508.46	1531.18	1485.73	1.03046	0.0432951	0.576145	1	1	11433	1422.09	1527.1	1508.01	1463.87	1540.73	1588.95
ENSMUSG00000052673	Gm9887	142.955	136.201	149.709	0.909802	-0.136376	0.576156	1	1	11434	135.7	138.009	175.418	141.961	122.721	143.92
ENSMUSG00000051316	Taf7	412.869	404.274	421.464	0.958957	-0.0604622	0.576159	1	1	11435	444.691	401.025	418.677	420.037	383.392	409.393
ENSMUSG00000099394	Gm9142	3.80691	4.33891	3.27491	1.31585	0.395991	0.576239	1	1	11436	0.916889	6.00037	2.90748	0.835064	5.37465	6.80701
ENSMUSG00000095905	Selenok-ps4	59.2954	62.1473	56.4435	1.10375	0.14241	0.576251	1	1	11437	55.9302	63.0039	50.3963	71.8155	58.2254	56.4009
ENSMUSG00000037028	Gm12800	0.920419	1.17413	0.666708	1.83103	0.872658	0.576382	1	1	11438	0	2.00012	0	0.835064	2.68732	0
ENSMUSG00000039001	Rps21	6236.63	6149.15	6324.1	0.972276	-0.0405624	0.576385	1	1	11439	6458.57	6271.39	6242.36	5814.55	6510.49	6122.42
ENSMUSG00000084345	Rpl17-ps4	977.312	962.18	992.444	0.969086	-0.0453032	0.576408	1	1	11440	959.066	1019.06	999.204	917.736	936.085	1032.72
ENSMUSG00000025978	Rftn2	22.293	23.9478	20.6382	1.15594	0.209072	0.576526	1	1	11441	23.8391	9.00056	29.0748	17.5364	35.831	18.4762
ENSMUSG00000024725	Ostf1	2355.79	2319.56	2392.03	0.969521	-0.0446566	0.576527	1	1	11442	2333.48	2468.15	2374.44	2190.37	2301.25	2467.05
ENSMUSG00000056758	Hmga2	5161.08	5485.71	4836.46	1.13424	0.181727	0.576733	1	1	11443	5202.43	4833.3	4473.64	5678.44	5508.12	5270.57
ENSMUSG00000062753	AI413582	224.948	218.11	231.787	0.941833	-0.086457	0.57674	1	1	11444	267.732	227.014	200.616	255.53	203.341	195.458
ENSMUSG00000090243	Gm16103	133.848	130.182	137.514	0.945027	-0.081572	0.576757	1	1	11445	141.201	156.01	115.33	116.074	133.47	141.002
ENSMUSG00000075046	Duxf3	0.152815	0	0.30563	0.480289	-1.05802	0.576791	1	1	11446	0.916889	0	0	0	0	0
ENSMUSG00000054309	Cpsf3	3886.95	3939.46	3834.43	1.02729	0.0388475	0.57687	1	1	11447	3779.42	3910.24	3813.64	3782.01	3952.16	4084.2
ENSMUSG00000032750	Gab3	2.52911	2.17211	2.88611	0.731187	-0.451688	0.576997	1	1	11448	2.75067	3.00019	2.90748	0.835064	1.79155	3.88972
ENSMUSG00000037669	Ldah	2053.69	2099.44	2007.95	1.04555	0.0642595	0.577019	1	1	11449	1918.13	2050.13	2055.59	2002.48	2163.3	2132.54
ENSMUSG00000114254	Gm48067	14.774	16.0786	13.4693	1.18752	0.247954	0.57703	1	1	11450	10.0858	9.00056	21.3215	11.6909	16.1239	20.421
ENSMUSG00000035983	Gm7008	12.6553	11.4597	13.8509	0.828204	-0.271942	0.577112	1	1	11451	22.9222	7.00044	11.6299	15.0312	12.5408	6.80701
ENSMUSG00000051599	Pcdhb2	0.152815	0	0.30563	0.48029	-1.05802	0.577129	1	1	11452	0.916889	0	0	0	0	0
ENSMUSG00000024049	Myom1	22.1499	20.3313	23.9685	0.843922	-0.244819	0.577133	1	1	11453	22.9222	17.0011	31.9823	15.0312	19.707	26.2556
ENSMUSG00000071708	Sms	5190.03	5314.35	5065.7	1.04907	0.0691132	0.577177	1	1	11454	5107.99	5180.32	4908.79	5407.04	4968.86	5567.16
ENSMUSG00000075318	Scn2a	32.7841	30.646	34.9223	0.879411	-0.185391	0.577223	1	1	11455	32.0911	31.0019	41.6739	35.0727	28.6648	28.2005
ENSMUSG00000027765	P2ry1	19.6764	21.0844	18.2684	1.15102	0.202908	0.577264	1	1	11456	17.4209	18.0011	19.3832	16.7013	24.1859	22.3659
ENSMUSG00000067121	Gm7027	5855.01	5924.77	5785.24	1.02403	0.0342593	0.577346	1	1	11457	5678.29	5928.37	5749.05	5601.61	6047.38	6125.33
ENSMUSG00000019806	Aig1	206.457	216.575	196.34	1.10298	0.14141	0.577423	1	1	11458	207.217	218.014	163.788	201.251	236.485	211.99
ENSMUSG00000006373	Pgrmc1	4808.6	4883.86	4733.34	1.03173	0.0450588	0.57756	1	1	11459	4615.62	4779.3	4805.09	4741.5	4715.36	5194.72
ENSMUSG00000029407	Uso1	5424.99	5498.27	5351.72	1.0273	0.0388593	0.577566	1	1	11460	5412.4	5188.32	5454.43	5411.22	5433.77	5649.81
ENSMUSG00000058400	Qrfpr	5.56031	6.32786	4.79276	1.31485	0.394894	0.577623	1	1	11461	5.50133	5.00031	3.87664	5.01039	7.1662	6.80701
ENSMUSG00000022503	Nubp1	1590.66	1612.63	1568.69	1.02788	0.0396775	0.577628	1	1	11462	1568.8	1571.1	1566.16	1559.9	1659.87	1618.12
ENSMUSG00000021519	Mterf3	378.236	385.794	370.679	1.04048	0.0572468	0.577656	1	1	11463	384.177	377.024	350.836	395.821	361.893	399.668
ENSMUSG00000048930	Tada3	492.057	500.238	483.877	1.03407	0.0483349	0.57773	1	1	11464	475.865	496.031	479.734	485.172	530.299	485.242
ENSMUSG00000029634	Rnf6	1303.3	1321.06	1285.53	1.02792	0.0397216	0.577798	1	1	11465	1338.66	1319.08	1198.85	1392.05	1283.65	1287.5
ENSMUSG00000090137	Uba52	56.0359	53.4296	58.6422	0.912323	-0.132384	0.577805	1	1	11466	72.4342	56.0035	47.4888	62.6298	51.9549	45.7042
ENSMUSG00000041220	Elovl6	5336.31	5515.74	5156.87	1.06958	0.097049	0.577839	1	1	11467	5258.36	5182.32	5029.94	5408.71	5598.59	5539.93
ENSMUSG00000113411	Gm48643	28.4883	30.0744	26.9022	1.12055	0.164202	0.577875	1	1	11468	27.5067	28.0017	25.1981	35.0727	25.9775	29.1729
ENSMUSG00000043286	Pnpla1	1.61851	2.01451	1.22252	1.63145	0.706153	0.577909	1	1	11469	3.66756	0	0	4.17532	0.895775	0.972429
ENSMUSG00000018736	Ndel1	1844.72	1822.05	1867.39	0.975626	-0.0356001	0.57794	1	1	11470	1903.46	1769.11	1929.6	1849.67	1795.13	1821.36
ENSMUSG00000056234	Ncoa4	2770.74	2806.83	2734.65	1.0263	0.0374492	0.578047	1	1	11471	2801.1	2722.17	2680.7	2768.24	2835.13	2817.13
ENSMUSG00000024379	Tslp	1.68579	2.13164	1.23994	1.67831	0.747006	0.578051	1	1	11472	2.75067	0	0.96916	2.50519	0	3.88972
ENSMUSG00000039315	Clnk	0.48265	0.298592	0.666708	0.49703	-1.0086	0.578054	1	1	11473	0	2.00012	0	0	0.895775	0
ENSMUSG00000037890	Wdr19	134.312	138.373	130.25	1.06409	0.0896248	0.578058	1	1	11474	134.783	129.008	126.96	158.662	128.096	128.361
ENSMUSG00000069170	Adgrv1	62.499	59.8819	65.1161	0.927532	-0.108531	0.57809	1	1	11475	62.3485	70.0044	62.9954	77.661	58.2254	43.7593
ENSMUSG00000024271	Elp2	3780.98	3741.51	3820.45	0.979235	-0.0302725	0.578138	1	1	11476	3580.45	4036.25	3844.66	3543.18	3737.17	3944.17
ENSMUSG00000056763	Cspp1	426.272	417.667	434.876	0.960739	-0.0577837	0.578142	1	1	11477	477.699	384.024	442.906	467.636	390.558	394.806
ENSMUSG00000006906	Stambp	516.457	529.222	503.691	1.04989	0.0702392	0.578146	1	1	11478	510.707	508.032	492.333	465.131	552.693	569.844
ENSMUSG00000083819	Gm11977	39.3287	41.3738	37.2835	1.11362	0.155252	0.578154	1	1	11479	31.1742	39.0024	41.6739	51.774	29.5606	42.7869
ENSMUSG00000030583	Sipa1l3	1775.73	1679.51	1871.94	0.89721	-0.156483	0.57818	1	1	11480	1842.03	1878.12	1895.68	1664.28	1739.59	1634.65
ENSMUSG00000005357	Slc1a6	7.75825	8.46312	7.05337	1.21896	0.285649	0.578231	1	1	11481	8.252	10.0006	2.90748	13.361	7.1662	4.86215
ENSMUSG00000002107	Celf2	2954.83	2862.11	3047.56	0.939104	-0.0906425	0.578325	1	1	11482	3020.23	3113.19	3009.24	2679.72	2862.9	3043.7
ENSMUSG00000048087	Gm4737	6435.91	6534	6337.81	1.03089	0.0438924	0.578345	1	1	11483	5902.01	6606.41	6505	5928.96	6719.21	6953.84
ENSMUSG00000040479	Dgkz	4119.24	4016.75	4221.73	0.951433	-0.0718257	0.578355	1	1	11484	4046.23	4398.27	4220.69	3887.22	3983.51	4179.5
ENSMUSG00000098057	Gm6283	7.92747	7.21403	8.64091	0.831583	-0.266067	0.578401	1	1	11485	9.16889	9.00056	7.75328	7.51558	5.37465	8.75186
ENSMUSG00000103350	Tdpoz6	0.161527	0	0.323053	0.480288	-1.05803	0.578445	1	1	11486	0	0	0.96916	0	0	0
ENSMUSG00000079034	Gm8300	3.10876	3.62991	2.5876	1.40308	0.488597	0.578456	1	1	11487	0.916889	2.00012	4.8458	3.34026	2.68732	4.86215
ENSMUSG00000094568	Smarce1-ps1	677.461	687.766	667.157	1.03111	0.0441958	0.578565	1	1	11488	656.493	683.043	661.936	690.598	686.163	686.535
ENSMUSG00000050786	Ccdc126	54.8084	56.8711	52.7457	1.08288	0.11487	0.578827	1	1	11489	55.9302	49.0031	53.3038	68.4753	56.4338	45.7042
ENSMUSG00000037994	Slc9b2	2.50374	2.10077	2.90671	0.725599	-0.462756	0.578827	1	1	11490	2.75067	5.00031	0.96916	1.67013	2.68732	1.94486
ENSMUSG00000021144	Mta1	1249.05	1277.77	1220.33	1.04698	0.0662374	0.578854	1	1	11491	1149.78	1227.08	1284.14	1183.29	1339.18	1310.83
ENSMUSG00000097125	Gm26885	10	9.14295	10.8571	0.831831	-0.265638	0.578892	1	1	11492	11.0027	8.0005	13.5682	5.01039	10.7493	11.6692
ENSMUSG00000055762	Eef1d	12419.8	12269.3	12570.2	0.976017	-0.0350219	0.578993	1	1	11493	12037.8	13009.8	12663	11526.4	12290.9	12990.7
ENSMUSG00000082308	Gm15770	114.513	118.609	110.417	1.07352	0.102354	0.579109	1	1	11494	108.193	99.0062	124.052	121.919	107.493	126.416
ENSMUSG00000097041	Pafah1b1-ps1	30.754	29.0631	32.4448	0.896417	-0.157759	0.579154	1	1	11495	30.2573	38.0024	29.0748	31.7324	22.3944	33.0626
ENSMUSG00000075463	4930594M22Rik	28.5174	26.5307	30.5041	0.871661	-0.198161	0.579183	1	1	11496	26.5898	31.0019	33.9206	29.2273	25.0817	25.2832
ENSMUSG00000082044	Snrpert	128.886	123.86	133.913	0.923954	-0.114108	0.579193	1	1	11497	136.616	143.009	122.114	111.899	124.513	135.168
ENSMUSG00000027160	Ccdc34	841.34	857.38	825.3	1.03942	0.0557785	0.579255	1	1	11498	787.608	910.057	778.235	889.344	846.507	836.289
ENSMUSG00000025584	Pde8a	142.897	135.384	150.409	0.898734	-0.154033	0.579299	1	1	11499	152.204	111.007	188.017	105.218	142.428	158.506
ENSMUSG00000094578	Gm3187	1.21738	1.47272	0.962037	1.5528	0.634873	0.579313	1	1	11500	0.916889	1.00006	0.96916	0.835064	3.5831	0
ENSMUSG00000017466	Timp2	1773.28	1853.73	1692.83	1.09504	0.130983	0.579356	1	1	11501	2047.41	1365.09	1665.99	1941.52	2110.45	1509.21
ENSMUSG00000004394	Tmed4	1020.31	1036.34	1004.28	1.03169	0.0450099	0.57937	1	1	11502	1032.42	986.062	994.358	1021.28	1046.26	1041.47
ENSMUSG00000034108	Ccs	571.08	559.299	582.861	0.958686	-0.0608698	0.579377	1	1	11503	554.718	560.035	633.83	486.007	583.149	608.741
ENSMUSG00000082609	Gm15464	3508.26	3563.33	3453.18	1.03188	0.0452704	0.579454	1	1	11504	3277.88	3576.22	3505.45	3449.65	3538.31	3702.04
ENSMUSG00000020630	Rnaseh1	773.382	788.625	758.139	1.04036	0.0570858	0.579471	1	1	11505	794.026	737.046	743.345	863.457	715.724	786.695
ENSMUSG00000035960	Apex1	2820.08	2861.33	2778.83	1.02948	0.0419126	0.579483	1	1	11506	2758	2729.17	2849.33	2759.05	2783.17	3041.76
ENSMUSG00000058392	Rrp1b	3372.14	3409.9	3334.38	1.02282	0.0325492	0.579678	1	1	11507	3221.03	3479.22	3302.9	3425.43	3429.92	3374.33
ENSMUSG00000059742	Kcnh7	38.1797	35.1163	41.2432	0.852053	-0.230985	0.579756	1	1	11508	42.1769	36.0022	45.5505	41.7532	29.5606	34.035
ENSMUSG00000073559	Gm8618	20.6174	21.8587	19.3761	1.12082	0.164552	0.579759	1	1	11509	26.5898	17.0011	14.5374	21.7117	21.4986	22.3659
ENSMUSG00000115546	Gm49077	2.49732	2.14656	2.84809	0.731912	-0.450258	0.579773	1	1	11510	3.66756	1.00006	3.87664	0.835064	2.68732	2.91729
ENSMUSG00000108414	Snhg1	1177.24	1226.36	1128.11	1.08721	0.120635	0.579794	1	1	11511	1372.58	965.06	1046.69	1631.72	995.206	1052.17
ENSMUSG00000044034	Npb	1.84001	1.47804	2.20198	0.669518	-0.578806	0.579923	1	1	11512	3.66756	1.00006	1.93832	1.67013	1.79155	0.972429
ENSMUSG00000020389	Cdkl3	145.734	140.933	150.534	0.938817	-0.0910849	0.58003	1	1	11513	145.785	174.011	131.806	162.838	132.575	127.388
ENSMUSG00000070025	Gm10284	35.1018	36.803	33.4005	1.10352	0.142115	0.580042	1	1	11514	29.3404	35.0022	35.8589	40.0831	30.4563	39.8696
ENSMUSG00000040029	Ipo8	3830.29	3789.96	3870.62	0.97918	-0.0303533	0.580087	1	1	11515	3867.44	3916.24	3828.18	3767.81	3833.92	3768.16
ENSMUSG00000016995	Matn4	4.92343	5.65505	4.1918	1.35553	0.438855	0.580117	1	1	11516	3.66756	6.00037	2.90748	9.18571	0	7.77943
ENSMUSG00000028998	Tomm7	1432.31	1465.37	1399.25	1.04714	0.0664519	0.580134	1	1	11517	1398.26	1398.09	1401.4	1356.98	1564.92	1474.2
ENSMUSG00000057411	Fam173a	67.4227	65.1157	69.7298	0.934003	-0.0985013	0.580184	1	1	11518	69.6836	61.0038	78.5019	71.8155	56.4338	67.0976
ENSMUSG00000096728	AC140325.4	0.152815	0	0.30563	0.480289	-1.05803	0.58021	1	1	11519	0.916889	0	0	0	0	0
ENSMUSG00000010721	Lmbr1	708.711	723.585	693.837	1.04242	0.059939	0.580255	1	1	11520	679.415	681.043	721.055	694.774	695.121	780.861
ENSMUSG00000068417	Pnp2	930.474	954.429	906.519	1.0529	0.0743629	0.580331	1	1	11521	910.471	930.058	879.028	953.643	968.333	941.312
ENSMUSG00000030641	Ddias	1628.33	1670.99	1585.66	1.05372	0.07549	0.580374	1	1	11522	1698.08	1513.09	1545.81	1726.91	1554.17	1731.9
ENSMUSG00000080860	Gm13815	17.203	18.3539	16.0522	1.15168	0.203742	0.580387	1	1	11523	15.5871	19.0012	13.5682	19.2065	24.1859	11.6692
ENSMUSG00000104667	Gm4961	6.06084	6.73827	5.38342	1.2168	0.283089	0.580441	1	1	11524	7.33511	3.00019	5.81496	2.50519	8.95775	8.75186
ENSMUSG00000030505	Prmt3	1665.5	1693.19	1637.81	1.03377	0.0479106	0.580495	1	1	11525	1601.81	1819.11	1492.51	1656.77	1626.73	1796.08
ENSMUSG00000021482	Prxl2c	920.236	892.817	947.654	0.941864	-0.0864092	0.580497	1	1	11526	825.2	1034.06	983.697	728.176	925.335	1024.94
ENSMUSG00000038628	Polr3k	1198.19	1212.06	1184.32	1.02326	0.0331759	0.580651	1	1	11527	1140.61	1258.08	1154.27	1164.91	1211.98	1259.3
ENSMUSG00000073448	Gm10509	25.554	23.9452	27.1627	0.875916	-0.191135	0.580695	1	1	11528	30.2573	27.0017	24.229	15.8662	27.769	28.2005
ENSMUSG00000032782	Cntrob	1314.5	1365.65	1263.36	1.0811	0.112505	0.580807	1	1	11529	1762.26	920.057	1107.75	2023.36	1018.5	1055.09
ENSMUSG00000083107	Gm5303	14.0205	12.669	15.372	0.829457	-0.26976	0.580858	1	1	11530	14.6702	14.0009	17.4449	13.361	18.8113	5.83458
ENSMUSG00000047441	Antxrl	15.1978	16.9993	13.3964	1.26827	0.342864	0.580875	1	1	11531	12.8364	7.00044	20.3524	20.8766	11.6451	18.4762
ENSMUSG00000089875	Etohd2	10.4287	9.39937	11.4581	0.82574	-0.276241	0.580887	1	1	11532	12.8364	7.00044	14.5374	11.6909	11.6451	4.86215
ENSMUSG00000080972	Gm16061	30.3361	32.0859	28.5864	1.11788	0.160762	0.580958	1	1	11533	26.5898	33.0021	26.1673	24.2169	33.1437	38.8972
ENSMUSG00000028822	Tmem50a	1572.23	1553.65	1590.81	0.976474	-0.0343464	0.581063	1	1	11534	1536.71	1621.1	1614.62	1501.45	1555.96	1603.54
ENSMUSG00000062464	Cyp4f37	95.2839	91.3789	99.1888	0.920629	-0.119309	0.581113	1	1	11535	84.3538	94.0059	119.207	79.3311	98.5352	96.2705
ENSMUSG00000067344	Rps25-ps1	6129.06	6208.99	6049.14	1.02632	0.0374837	0.581144	1	1	11536	5982.7	6110.38	6054.34	5818.73	6336.71	6471.52
ENSMUSG00000073725	Lmbrd1	1237.02	1252.66	1221.37	1.02485	0.035409	0.581151	1	1	11537	1261.64	1158.07	1244.4	1211.68	1244.23	1302.08
ENSMUSG00000029168	Dpysl5	6169.35	5940.69	6398.01	0.928515	-0.107002	0.58116	1	1	11538	6194.5	6373.4	6626.14	5780.32	5930.03	6111.72
ENSMUSG00000037361	Sf3b6	1635.72	1660.44	1611.01	1.03062	0.0435179	0.581225	1	1	11539	1650.4	1628.1	1554.53	1650.09	1674.2	1657.02
ENSMUSG00000059142	Zfp945	347.321	338.189	356.453	0.949045	-0.0754509	0.58123	1	1	11540	373.174	387.024	309.162	354.067	326.958	333.543
ENSMUSG00000025204	Ndufb8	1241.39	1262.43	1220.35	1.03436	0.048739	0.581315	1	1	11541	1135.11	1327.08	1198.85	1157.4	1301.56	1328.34
ENSMUSG00000022346	Myc	29578.3	28505.9	30650.7	0.930025	-0.104659	0.581399	1	1	11542	30060.2	30025.9	31866	29319.9	27942.8	28254.9
ENSMUSG00000039676	Capsl	3.39678	2.97631	3.81725	0.778778	-0.360716	0.5815	1	1	11543	3.66756	1.00006	6.78412	2.50519	4.47887	1.94486
ENSMUSG00000040620	Dhx33	3128.68	3056.43	3200.94	0.954829	-0.066686	0.581509	1	1	11544	3102.75	3259.2	3240.87	2987.03	3005.32	3176.93
ENSMUSG00000025439	Clns1a	6077.92	6157.51	5998.33	1.02642	0.0376161	0.581516	1	1	11545	5990.04	5895.37	6109.58	5941.48	5996.32	6534.73
ENSMUSG00000030060	Hmces	1724.42	1752.06	1696.78	1.03289	0.0466799	0.581621	1	1	11546	1699.91	1829.11	1561.32	1827.12	1746.76	1682.3
ENSMUSG00000103009	Gm4430	170.378	162.972	177.783	0.917031	-0.124958	0.581665	1	1	11547	162.289	184.011	187.048	166.178	160.344	162.396
ENSMUSG00000028259	Fhl5	1.27395	0.946878	1.60102	0.57378	-0.801432	0.581669	1	1	11548	1.83378	2.00012	0.96916	0	0.895775	1.94486
ENSMUSG00000026821	Ralgds	451.55	430.679	472.421	0.911541	-0.133621	0.581833	1	1	11549	563.887	393.025	460.351	493.523	361.893	436.621
ENSMUSG00000073733	Cplane2	57.1474	59.4968	54.7981	1.08637	0.11952	0.581865	1	1	11550	53.1796	55.0034	56.2113	64.3	51.9549	62.2355
ENSMUSG00000056718	Gm13199	6.31797	5.31496	7.32097	0.727969	-0.458052	0.581893	1	1	11551	10.0858	8.0005	3.87664	6.68051	5.37465	3.88972
ENSMUSG00000073888	Ccl27a	36.0465	37.7605	34.3324	1.09988	0.137347	0.581895	1	1	11552	27.5067	28.0017	47.4888	41.7532	27.769	43.7593
ENSMUSG00000063063	Ctnna2	24.2113	25.8058	22.6169	1.14232	0.191964	0.581915	1	1	11553	26.5898	18.0011	23.2598	29.2273	27.769	20.421
ENSMUSG00000073616	Cops9	884.947	872.499	897.394	0.971509	-0.0417005	0.581967	1	1	11554	912.305	863.054	916.825	800.827	929.814	886.856
ENSMUSG00000036466	Megf11	3.6929	4.22178	3.16402	1.31629	0.39648	0.582061	1	1	11555	4.58445	2.00012	2.90748	2.50519	6.27042	3.88972
ENSMUSG00000041515	Irf8	1.82009	1.48335	2.15683	0.674795	-0.567479	0.582106	1	1	11556	5.50133	0	0.96916	2.50519	0	1.94486
ENSMUSG00000027893	Ahcyl1	5776.35	5704.06	5848.63	0.975261	-0.0361394	0.582137	1	1	11557	5513.25	6101.38	5931.26	5507.25	5659.51	5945.43
ENSMUSG00000039682	Lap3	16317.6	16064	16571.1	0.969362	-0.0448922	0.582145	1	1	11558	15174.5	17467.1	17071.7	14483.4	15882.1	17826.6
ENSMUSG00000005667	Mthfd2	6310.64	6138.89	6482.39	0.947034	-0.0785116	0.582149	1	1	11559	6222.93	7152.45	6071.78	6246.28	6085.89	6084.49
ENSMUSG00000025007	Aldh18a1	8225.01	7982.47	8467.55	0.942709	-0.0851153	0.582197	1	1	11560	7975.1	8754.55	8673.01	7667.56	7972.4	8307.46
ENSMUSG00000106870	Gm43681	24.4193	26.034	22.8046	1.14785	0.198931	0.582307	1	1	11561	18.3378	21.0013	29.0748	34.2376	21.4986	22.3659
ENSMUSG00000098534	Gm27167	2.51511	2.10609	2.92414	0.724427	-0.465089	0.582373	1	1	11562	1.83378	5.00031	1.93832	2.50519	0.895775	2.91729
ENSMUSG00000039191	Rbpj	2284.91	2367.55	2202.28	1.07503	0.104372	0.582493	1	1	11563	2117.1	2277.14	2212.59	2246.32	2386.34	2469.97
ENSMUSG00000038580	Sct	0.444807	0.278355	0.611259	0.508948	-0.97441	0.58256	1	1	11564	1.83378	0	0	0.835064	0	0
ENSMUSG00000067106	Gm5529	761.94	782.496	741.384	1.05554	0.0779856	0.582576	1	1	11565	677.581	840.052	706.517	713.98	842.924	790.585
ENSMUSG00000096299	Gm21814	15.7416	17.3234	14.1598	1.22568	0.293582	0.582588	1	1	11566	11.0027	15.0009	16.4757	20.8766	11.6451	19.4486
ENSMUSG00000092192	Dnaaf4	4.00994	4.52568	3.49419	1.2785	0.354454	0.582643	1	1	11567	3.66756	1.00006	5.81496	3.34026	5.37465	4.86215
ENSMUSG00000030008	Pradc1	288.077	280.389	295.765	0.94743	-0.0779093	0.582667	1	1	11568	322.745	267.017	297.532	272.231	294.71	274.225
ENSMUSG00000007777	0610009B22Rik	187.729	192.316	183.142	1.05015	0.0705981	0.582679	1	1	11569	182.461	177.011	189.955	187.054	205.132	184.762
ENSMUSG00000033653	Vps8	1401.05	1378.04	1424.06	0.967566	-0.0475675	0.5828	1	1	11570	1429.43	1387.09	1455.68	1372.01	1358.89	1403.22
ENSMUSG00000024427	Spry4	957.723	1031.53	883.92	1.16702	0.222826	0.582884	1	1	11571	1122.27	789.049	740.438	1240.07	1044.47	810.034
ENSMUSG00000053395	Cacng8	2.67028	3.09344	2.24713	1.34262	0.425049	0.582916	1	1	11572	1.83378	2.00012	2.90748	0.835064	3.5831	4.86215
ENSMUSG00000054893	Zfp667	104.18	101.474	106.887	0.942897	-0.0848284	0.582987	1	1	11573	111.86	108.007	100.793	82.6714	90.4733	131.278
ENSMUSG00000044501	Zfp758	144.734	148.617	140.852	1.05447	0.0765153	0.583029	1	1	11574	136.616	158.01	127.929	131.94	161.239	152.671
ENSMUSG00000015957	Wnt11	31.7658	29.581	33.9506	0.872093	-0.197446	0.583097	1	1	11575	42.1769	18.0011	41.6739	32.5675	36.7268	19.4486
ENSMUSG00000026159	Agfg1	5323.18	5411.92	5234.45	1.0338	0.0479577	0.583111	1	1	11576	4850.34	5437.34	5415.66	4864.25	5398.83	5972.66
ENSMUSG00000038412	Higd1a	980.302	957.99	1002.61	0.9554	-0.0658229	0.583111	1	1	11577	1010.41	972.061	1025.37	950.303	952.209	971.457
ENSMUSG00000117862	Gm35781	18.2795	19.617	16.9421	1.15176	0.203834	0.583131	1	1	11578	16.504	13.0008	21.3215	16.7013	18.8113	23.3383
ENSMUSG00000118249	Gm36608	4.56293	5.20484	3.92102	1.32742	0.408625	0.583166	1	1	11579	0.916889	6.00037	4.8458	4.17532	2.68732	8.75186
ENSMUSG00000109608	Gm45597	2.76665	3.33132	2.20198	1.49244	0.57767	0.583247	1	1	11580	3.66756	1.00006	1.93832	3.34026	1.79155	4.86215
ENSMUSG00000013629	Cad	15789.7	15247.6	16331.8	0.933617	-0.0990967	0.583329	1	1	11581	15600.9	16783	16611.4	14868.3	15296.3	15578.3
ENSMUSG00000035299	Mid1	4032.37	3934.64	4130.1	0.952826	-0.0697153	0.583406	1	1	11582	4395.57	3893.24	4101.48	4750.68	3838.39	3214.85
ENSMUSG00000068165	Gm10233	4071.08	4140.65	4001.51	1.03468	0.0491808	0.583417	1	1	11583	3770.25	4181.26	4053.03	3751.11	4242.39	4428.44
ENSMUSG00000058655	Eif4b	19612.4	19907.2	19317.6	1.03053	0.0433874	0.583456	1	1	11584	18145.2	20361.3	19446.2	19354.3	20138.8	20228.5
ENSMUSG00000034216	Vps18	833.797	819.829	847.765	0.967128	-0.0482212	0.583499	1	1	11585	846.289	847.053	849.953	812.518	844.716	802.254
ENSMUSG00000048661	Lemd3	1161.76	1144.21	1179.3	0.970246	-0.0435777	0.583521	1	1	11586	1165.37	1193.07	1179.47	1150.72	1117.93	1164
ENSMUSG00000079884	Gm10698	5757.41	5694.79	5820.04	0.978404	-0.0314976	0.583571	1	1	11587	5604.94	5972.37	5882.8	5407.04	5779.54	5897.78
ENSMUSG00000034595	Ppp1r18	1040.7	1077.19	1004.21	1.0727	0.101242	0.583573	1	1	11588	1055.34	959.06	998.234	1164.91	1008.64	1058
ENSMUSG00000089838	Gm2962	15.3455	16.6698	14.0212	1.18849	0.249129	0.583755	1	1	11589	15.5871	10.0006	16.4757	20.0415	13.4366	16.5313
ENSMUSG00000045140	Pigw	482.801	491.916	473.686	1.03705	0.0524847	0.5838	1	1	11590	532.713	427.027	461.32	492.688	466.699	516.36
ENSMUSG00000107215	Gm43197	9.52488	10.3154	8.73438	1.19898	0.261805	0.583845	1	1	11591	6.41822	13.0008	6.78412	10.8558	15.2282	4.86215
ENSMUSG00000082895	Rpsa-ps9	3114.34	3180.13	3048.55	1.04313	0.0609198	0.583878	1	1	11592	2901.95	3211.2	3032.5	2994.54	3233.75	3312.09
ENSMUSG00000035184	Fam124a	297.84	311.802	283.878	1.09853	0.135572	0.58389	1	1	11593	304.407	271.017	276.21	372.439	250.817	312.15
ENSMUSG00000079557	Marchf2	374.177	381.357	366.997	1.03867	0.0547344	0.583935	1	1	11594	360.337	352.022	388.633	369.098	386.975	387.999
ENSMUSG00000031822	Gse1	2597.59	2511.7	2683.48	0.935988	-0.0954381	0.583941	1	1	11595	2788.26	2466.15	2796.03	2678.89	2364.85	2491.36
ENSMUSG00000103847	Gm20056	181.551	176.525	186.577	0.94646	-0.0793873	0.583946	1	1	11596	165.04	196.012	198.678	167.013	183.634	178.927
ENSMUSG00000039153	Runx2	167.289	172.346	162.233	1.06273	0.0877808	0.583995	1	1	11597	158.622	173.011	155.066	164.508	187.217	165.313
ENSMUSG00000055555	Ct55	6.17234	6.93036	5.41432	1.27168	0.346738	0.584016	1	1	11598	7.33511	6.00037	2.90748	5.84545	7.1662	7.77943
ENSMUSG00000028656	Cap1	12166.4	12029.6	12303.1	0.977729	-0.0324933	0.584025	1	1	11599	12348.7	12081.8	12478.9	11974	11629.8	12485
ENSMUSG00000093553	Gm20633	6.62763	5.8408	7.41445	0.802504	-0.317419	0.58403	1	1	11600	7.33511	12.0007	2.90748	7.51558	8.06197	1.94486
ENSMUSG00000024160	Spsb3	640.133	631.625	648.64	0.973616	-0.0385745	0.584077	1	1	11601	669.329	634.04	642.553	638.824	628.834	627.217
ENSMUSG00000038812	Trmt112	905.257	918.76	891.754	1.03028	0.0430316	0.58423	1	1	11602	845.372	976.061	853.83	861.786	952.209	942.284
ENSMUSG00000018800	Abca5	894.292	917.314	871.269	1.05273	0.0741315	0.584248	1	1	11603	831.618	875.055	907.133	855.941	945.938	950.063
ENSMUSG00000019880	Rspo3	25.1345	27.1215	23.1474	1.16939	0.225759	0.584379	1	1	11604	34.8418	22.0014	12.5991	24.2169	36.7268	20.421
ENSMUSG00000021585	Cast	7614.54	7749.9	7479.19	1.03616	0.0512516	0.584469	1	1	11605	7890.75	6828.43	7718.39	8090.1	7256.67	7902.93
ENSMUSG00000116506	5730414N17Rik	2.4668	2.07522	2.85839	0.726965	-0.460043	0.584509	1	1	11606	3.66756	2.00012	2.90748	1.67013	3.5831	0.972429
ENSMUSG00000066652	Lefty2	308.156	329.712	286.6	1.15036	0.202091	0.584537	1	1	11607	264.064	304.019	291.717	294.778	340.394	353.964
ENSMUSG00000082908	Gm13736	508.629	517.667	499.591	1.03522	0.0499427	0.584571	1	1	11608	537.297	504.031	457.443	486.843	541.048	525.112
ENSMUSG00000107761	2010008C14Rik	11.6355	12.463	10.808	1.15349	0.206003	0.584586	1	1	11609	14.6702	10.0006	7.75328	15.8662	9.85352	11.6692
ENSMUSG00000018012	Rac3	1400.76	1435.09	1366.43	1.0503	0.0707969	0.584679	1	1	11610	1399.17	1413.09	1287.04	1444.66	1469.07	1391.55
ENSMUSG00000007655	Cav1	379.936	392.752	367.12	1.06939	0.0967889	0.584685	1	1	11611	499.705	276.017	325.638	433.398	409.369	335.488
ENSMUSG00000116632	Magef1	29.9145	31.6141	28.2149	1.11604	0.158394	0.584735	1	1	11612	41.26	24.0015	19.3832	38.413	22.3944	34.035
ENSMUSG00000083079	Amy2b	23.3174	19.2099	27.4248	0.698943	-0.516753	0.584739	1	1	11613	13.7533	22.0014	46.5197	9.18571	13.4366	35.0075
ENSMUSG00000026563	Tada1	256.008	248.735	263.281	0.944192	-0.0828484	0.584756	1	1	11614	269.565	277.017	243.259	237.158	244.547	264.501
ENSMUSG00000043913	Ccdc60	1.23778	1.52382	0.951736	1.5673	0.648277	0.58485	1	1	11615	0.916889	0	1.93832	0.835064	1.79155	1.94486
ENSMUSG00000070283	Ndufaf3	120.012	123.544	116.479	1.06057	0.0848399	0.584901	1	1	11616	108.193	123.008	118.237	118.579	122.721	129.333
ENSMUSG00000091269	Gm6682	21178.9	21386.3	20971.6	1.01974	0.0282055	0.584924	1	1	11617	20608.9	21458.3	20847.6	20262	21973.4	21923.4
ENSMUSG00000113193	Gm40576	1.66507	2.03475	1.29539	1.60204	0.679915	0.584957	1	1	11618	0.916889	2.00012	0.96916	3.34026	1.79155	0.972429
ENSMUSG00000033392	Clasp2	2478.6	2448.84	2508.36	0.976193	-0.0347616	0.585036	1	1	11619	2464.6	2619.16	2441.31	2407.49	2397.09	2541.93
ENSMUSG00000027067	Ssrp1	10656.1	10778.2	10534.1	1.02317	0.0330464	0.585067	1	1	11620	10337.9	11101.7	10162.6	10649.6	10628.4	11056.5
ENSMUSG00000108955	Gm44775	6.99247	6.15002	7.83492	0.802693	-0.31708	0.585087	1	1	11621	2.75067	13.0008	7.75328	9.18571	5.37465	3.88972
ENSMUSG00000032068	Plet1	188.662	204.866	172.458	1.1876	0.248045	0.585117	1	1	11622	249.394	110.007	157.973	249.684	167.51	197.403
ENSMUSG00000097993	Ptprv	5479.34	5707.8	5250.88	1.08701	0.120363	0.585128	1	1	11623	5453.66	4695.29	5603.68	5594.93	5916.59	5611.89
ENSMUSG00000025537	Phkg1	10.8031	9.82572	11.7804	0.833751	-0.262312	0.585165	1	1	11624	15.5871	12.0007	7.75328	11.6909	8.06197	9.72429
ENSMUSG00000002266	Zim1	135.202	127.5	142.904	0.892961	-0.163331	0.58521	1	1	11625	187.962	107.007	133.744	180.374	103.91	98.2154
ENSMUSG00000022637	Cblb	681.794	668.281	695.308	0.961635	-0.056438	0.585217	1	1	11626	692.251	722.045	671.628	688.928	690.642	625.272
ENSMUSG00000037686	Aspg	6.34712	5.66465	7.02959	0.80647	-0.310307	0.585383	1	1	11627	7.33511	6.00037	7.75328	6.68051	4.47887	5.83458
ENSMUSG00000069237	Fam8a1	3506.86	3463.45	3550.28	0.975442	-0.0358713	0.585428	1	1	11628	3613.46	3585.22	3452.15	3503.93	3265.1	3621.33
ENSMUSG00000073409	H2-Q6	150.734	155.437	146.032	1.06569	0.0917831	0.585538	1	1	11629	158.622	137.009	142.466	182.879	142.428	141.002
ENSMUSG00000037071	Scd1	5860.59	5680.88	6040.3	0.940489	-0.0885177	0.585549	1	1	11630	6010.21	5992.37	6118.3	5402.87	5956.9	5682.88
ENSMUSG00000080708	Ccnd3-ps	5.43407	4.73801	6.13012	0.78057	-0.3574	0.585553	1	1	11631	3.66756	6.00037	8.72244	5.84545	4.47887	3.88972
ENSMUSG00000038594	Cep85l	106.964	111.057	102.871	1.08147	0.112989	0.585611	1	1	11632	91.6889	120.007	96.916	109.393	123.617	100.16
ENSMUSG00000029478	Ncor2	6856.78	6559.71	7153.85	0.916949	-0.125087	0.585623	1	1	11633	6521.83	6966.43	7973.28	6348.16	6728.16	6602.8
ENSMUSG00000007950	Abhd8	373.035	388.945	357.125	1.0891	0.123135	0.585653	1	1	11634	329.163	371.023	371.188	359.078	412.952	394.806
ENSMUSG00000086158	Ccpg1os	20.9495	19.7579	22.141	0.885576	-0.175311	0.585659	1	1	11635	33.008	15.0009	18.414	20.0415	18.8113	20.421
ENSMUSG00000037933	Bicd2	2318.06	2274.34	2361.77	0.963001	-0.0543904	0.585711	1	1	11636	2408.67	2210.14	2466.51	2386.61	2191.07	2245.34
ENSMUSG00000073910	Mob3b	107.501	103.615	111.387	0.930625	-0.103729	0.585744	1	1	11637	106.359	127.008	100.793	107.723	92.2648	110.857
ENSMUSG00000059108	Ifitm6	12.6964	11.3091	14.0837	0.804125	-0.314508	0.585751	1	1	11638	12.8364	11.0007	18.414	14.1961	8.06197	11.6692
ENSMUSG00000071714	Csf2rb2	0.666708	0	1.33342	0.124258	-3.00859	0.585761	1	1	11639	0	4.00025	0	0	0	0
ENSMUSG00000028057	Rit1	229.292	234.421	224.162	1.04593	0.0647856	0.585812	1	1	11640	237.474	215.013	219.999	232.983	254.4	215.879
ENSMUSG00000023007	Prpf40b	314.912	306.74	323.085	0.950121	-0.0738175	0.585823	1	1	11641	328.246	295.018	345.99	346.552	284.856	288.812
ENSMUSG00000070371	Prss36	341.015	329.186	352.844	0.932901	-0.100205	0.585831	1	1	11642	376.841	357.022	324.668	341.541	314.417	331.598
ENSMUSG00000085024	C230035I16Rik	3.79852	4.38469	3.21234	1.33343	0.415138	0.585884	1	1	11643	3.66756	5.00031	0.96916	0	5.37465	7.77943
ENSMUSG00000030905	Crym	111.218	118.392	104.044	1.13713	0.185395	0.585926	1	1	11644	88.9382	72.0045	151.189	96.0324	130.783	128.361
ENSMUSG00000042293	Gm5617	52.1663	50.0002	54.3325	0.916579	-0.125669	0.585927	1	1	11645	59.5978	53.0033	50.3963	40.0831	56.4338	53.4836
ENSMUSG00000037111	Setd7	4991.03	4830.47	5151.58	0.937654	-0.0928727	0.585956	1	1	11646	5101.57	4755.3	5597.87	4791.6	4706.4	4993.42
ENSMUSG00000024471	Myot	6.76737	7.83145	5.70329	1.36602	0.449974	0.586016	1	1	11647	6.41822	1.00006	9.6916	6.68051	8.06197	8.75186
ENSMUSG00000034121	Mks1	161.207	155.362	167.052	0.930919	-0.103272	0.586026	1	1	11648	181.544	150.009	169.603	191.23	128.992	145.864
ENSMUSG00000029463	Fam216a	349.895	342.216	357.574	0.957486	-0.0626763	0.586059	1	1	11649	331.914	357.022	383.787	327.345	373.538	325.764
ENSMUSG00000036960	Clca2	4.43081	3.57881	5.28282	0.67329	-0.570701	0.586102	1	1	11650	11.0027	0	4.8458	3.34026	4.47887	2.91729
ENSMUSG00000001415	Smg5	4255.22	4311.57	4198.87	1.02689	0.0382871	0.586117	1	1	11651	4107.66	4236.26	4252.67	4423.34	4162.67	4348.7
ENSMUSG00000082955	Gm8036	9.11624	10.126	8.10647	1.24355	0.314463	0.586131	1	1	11652	2.75067	8.0005	13.5682	6.68051	7.1662	16.5313
ENSMUSG00000016344	Ppdpf	735.089	712.677	757.502	0.940657	-0.0882595	0.586173	1	1	11653	773.854	732.046	766.605	652.185	773.054	712.791
ENSMUSG00000066383	Iqcf1	3.07747	3.62991	2.52503	1.41885	0.504721	0.586186	1	1	11654	3.66756	1.00006	2.90748	3.34026	2.68732	4.86215
ENSMUSG00000006241	Ccdc159	2.78246	2.32802	3.23689	0.740457	-0.433511	0.586333	1	1	11655	1.83378	4.00025	3.87664	2.50519	4.47887	0
ENSMUSG00000025128	Bhlhe22	3.0829	2.70327	3.46252	0.766978	-0.382743	0.586422	1	1	11656	6.41822	3.00019	0.96916	2.50519	2.68732	2.91729
ENSMUSG00000096967	Gm26621	6.69381	5.98348	7.40415	0.810784	-0.302611	0.586449	1	1	11657	7.33511	11.0007	3.87664	5.84545	6.27042	5.83458
ENSMUSG00000022855	Senp2	3168.57	3202.64	3134.51	1.02175	0.0310362	0.586481	1	1	11658	3046.82	3167.2	3189.5	3199.97	3140.59	3267.36
ENSMUSG00000080996	Gm4986	14.2231	15.2834	13.1629	1.16165	0.216175	0.586491	1	1	11659	11.9196	14.0009	13.5682	16.7013	11.6451	17.5037
ENSMUSG00000096808	AC132444.6	0.161527	0	0.323053	0.480286	-1.05803	0.5865	1	1	11660	0	0	0.96916	0	0	0
ENSMUSG00000022672	Prkdc	816.383	836.214	796.552	1.04972	0.0700112	0.586594	1	1	11661	829.785	800.05	759.821	833.394	843.82	831.427
ENSMUSG00000069622	Gm10273	4080.9	4149.74	4012.06	1.03422	0.0485483	0.586616	1	1	11662	3782.17	4192.26	4061.75	3761.13	4256.72	4431.36
ENSMUSG00000100405	Gm28911	1478.7	1462.81	1494.58	0.979033	-0.0305712	0.58665	1	1	11663	1456.94	1541.1	1485.72	1418.77	1558.65	1411
ENSMUSG00000056204	Pgpep1	140.619	136.443	144.796	0.944035	-0.0830876	0.586671	1	1	11664	143.035	145.009	146.343	143.631	145.116	120.581
ENSMUSG00000041126	H2az2	167.313	172.225	162.401	1.05977	0.0837463	0.586677	1	1	11665	159.539	191.012	136.652	157.827	170.197	188.651
ENSMUSG00000097398	Platr5	144.613	152.016	137.21	1.10846	0.14856	0.586804	1	1	11666	145.785	135.008	130.837	156.157	177.363	122.526
ENSMUSG00000032834	Pwp2	4181.59	4109.45	4253.72	0.966078	-0.0497879	0.586842	1	1	11667	4291.96	4476.28	3992.94	4108.52	4035.47	4184.36
ENSMUSG00000035172	Plekhh3	141.06	135.695	146.425	0.926168	-0.110654	0.586856	1	1	11668	168.708	131.008	139.559	133.61	145.116	128.361
ENSMUSG00000081819	Gm12722	11.0284	9.97801	12.0789	0.819842	-0.286583	0.58686	1	1	11669	17.4209	13.0008	5.81496	7.51558	10.7493	11.6692
ENSMUSG00000106904	Gm43029	8.20926	7.38486	9.03366	0.828115	-0.272097	0.586885	1	1	11670	5.50133	9.00056	12.5991	7.51558	10.7493	3.88972
ENSMUSG00000038732	Mboat1	1939.48	1991.4	1887.57	1.055	0.077248	0.586928	1	1	11671	1940.14	1914.12	1808.45	2007.49	1986.83	1979.87
ENSMUSG00000070834	Gm13015	12.3226	11.183	13.4622	0.827289	-0.273537	0.586929	1	1	11672	11.0027	10.0006	19.3832	9.18571	10.7493	13.614
ENSMUSG00000025086	Trub1	936.967	950.988	922.945	1.03044	0.0432545	0.587062	1	1	11673	901.302	971.061	896.473	956.149	913.69	983.126
ENSMUSG00000021967	Mrpl57	841.981	829.776	854.185	0.970797	-0.0427587	0.587089	1	1	11674	857.291	832.052	873.213	798.322	818.738	872.269
ENSMUSG00000042097	Zfp239	309.697	320.497	298.896	1.07232	0.100741	0.587191	1	1	11675	319.077	282.018	295.594	351.562	292.918	317.012
ENSMUSG00000024227	Pdzph1	10.2739	11.6083	8.93942	1.29092	0.368402	0.58722	1	1	11676	11.0027	10.0006	5.81496	5.01039	15.2282	14.5864
ENSMUSG00000020366	Mapk9	1356.8	1378.75	1334.85	1.03265	0.0463539	0.587348	1	1	11677	1288.23	1372.09	1344.22	1313.56	1355.31	1467.4
ENSMUSG00000097016	Gm26708	53.3557	55.7955	50.9159	1.09688	0.133401	0.587353	1	1	11678	48.5951	46.0029	58.1496	61.7948	50.1634	55.4285
ENSMUSG00000025968	Ndufs1	5522.57	5584.25	5460.9	1.02245	0.0320282	0.587357	1	1	11679	5863.51	4984.31	5534.87	5789.5	5283.28	5679.96
ENSMUSG00000094027	Gm21762	1.48231	1.11342	1.8512	0.616371	-0.69813	0.587428	1	1	11680	4.58445	0	0.96916	3.34026	0	0
ENSMUSG00000003435	Supt5	8689.19	8579.1	8799.28	0.97492	-0.0366442	0.587481	1	1	11681	8595.83	8546.53	9255.47	8424.13	8260.84	9052.34
ENSMUSG00000042699	Dhx9	10447	10600.1	10293.8	1.02976	0.0423057	0.587534	1	1	11682	10399.4	10568.7	9913.53	10794	10354.3	10652
ENSMUSG00000039629	Strip2	159.339	171.364	147.314	1.16305	0.217911	0.587559	1	1	11683	131.115	148.009	162.819	141.961	185.425	186.706
ENSMUSG00000081608	Gm16210	8.74904	7.83574	9.66234	0.810419	-0.30326	0.587605	1	1	11684	6.41822	9.00056	13.5682	3.34026	14.3324	5.83458
ENSMUSG00000074486	Bglap2	101.54	106.711	96.3698	1.10871	0.148881	0.587627	1	1	11685	113.694	94.0059	81.4094	135.28	101.223	83.6289
ENSMUSG00000114962	Gm6343	5.80971	5.09732	6.5221	0.78842	-0.342963	0.58775	1	1	11686	2.75067	11.0007	5.81496	3.34026	8.06197	3.88972
ENSMUSG00000045689	Pcdhb4	0.472532	0.278355	0.666708	0.49615	-1.01115	0.587773	1	1	11687	0	2.00012	0	0.835064	0	0
ENSMUSG00000104862	Gm6520	15.549	14.4068	16.6912	0.862793	-0.212913	0.587858	1	1	11688	16.504	20.0012	13.5682	11.6909	17.9155	13.614
ENSMUSG00000034442	Trmt5	668.979	678.216	659.741	1.02821	0.0401318	0.587859	1	1	11689	654.659	681.043	643.522	691.433	655.707	687.508
ENSMUSG00000004035	Gstm7	3.59883	4.04394	3.15372	1.29924	0.37767	0.587965	1	1	11690	4.58445	1.00006	3.87664	6.68051	4.47887	0.972429
ENSMUSG00000054737	Zfp182	117.667	123.139	112.196	1.09788	0.134722	0.588011	1	1	11691	101.775	103.006	131.806	131.105	112.868	125.443
ENSMUSG00000020486	Septin4	2.18867	1.79686	2.58048	0.699299	-0.516019	0.588021	1	1	11692	1.83378	3.00019	2.90748	0.835064	3.5831	0.972429
ENSMUSG00000015671	Psma2	4957.94	5023.74	4892.14	1.02681	0.0381689	0.588042	1	1	11693	4792.58	4998.31	4885.53	4696.4	5182.06	5192.77
ENSMUSG00000074093	Svip	128.056	134.959	121.152	1.11478	0.156754	0.588063	1	1	11694	137.533	129.008	96.916	163.673	124.513	116.692
ENSMUSG00000079478	Znrd2	13.2528	14.4157	12.09	1.19688	0.25928	0.588072	1	1	11695	14.6702	9.00056	12.5991	18.3714	16.1239	8.75186
ENSMUSG00000024007	Ppil1	2496.16	2523.98	2468.33	1.02229	0.0318087	0.58811	1	1	11696	2506.77	2543.16	2355.06	2438.39	2521.61	2611.95
ENSMUSG00000102875	Gm37139	3.14225	3.75235	2.53216	1.44796	0.534023	0.588167	1	1	11697	2.75067	0	4.8458	2.50519	0	8.75186
ENSMUSG00000114041	Gm9269	3.11811	2.66279	3.57342	0.760075	-0.395787	0.588182	1	1	11698	2.75067	7.00044	0.96916	4.17532	0.895775	2.91729
ENSMUSG00000068604	Gm8225	5208.63	5268.63	5148.63	1.02323	0.0331344	0.588235	1	1	11699	4823.75	5462.34	5159.81	4961.95	5245.66	5598.28
ENSMUSG00000011114	Tbrg1	6208.07	6113.08	6303.07	0.96982	-0.0442108	0.588248	1	1	11700	6262.35	6219.39	6427.47	6029.16	5999	6311.07
ENSMUSG00000096755	Ftl1-ps2	4113.03	4179.45	4046.61	1.03277	0.0465204	0.588367	1	1	11701	3806.92	4205.26	4127.65	3708.52	4589.05	4240.76
ENSMUSG00000029771	Irf5	45.5908	42.3887	48.7929	0.869867	-0.201132	0.588396	1	1	11702	71.5173	39.0024	35.8589	60.9597	33.1437	33.0626
ENSMUSG00000065954	Tacc1	258.878	249.224	268.531	0.927746	-0.108199	0.588435	1	1	11703	273.233	229.014	303.347	245.509	245.442	256.721
ENSMUSG00000062353	Gm15772	6886.73	6969.57	6803.89	1.0242	0.0344994	0.588523	1	1	11704	6825.32	6890.43	6695.92	6386.57	7183.22	7338.92
ENSMUSG00000026584	Scyl3	960.933	949.696	972.169	0.977137	-0.0333672	0.588528	1	1	11705	941.645	963.06	1011.8	968.675	923.544	956.87
ENSMUSG00000098549	Gm5269	12.327	13.3598	11.2943	1.19129	0.252527	0.588577	1	1	11706	8.252	14.0009	11.6299	20.0415	4.47887	15.5589
ENSMUSG00000039563	2210406O10Rik	12.934	11.6322	14.2358	0.821109	-0.284355	0.588605	1	1	11707	9.16889	19.0012	14.5374	10.0208	16.1239	8.75186
ENSMUSG00000032621	Srek1	1386.64	1403.8	1369.47	1.02553	0.0363705	0.588612	1	1	11708	1377.17	1322.08	1409.16	1505.62	1357.99	1347.79
ENSMUSG00000024608	Rps14	27001	26706.3	27295.7	0.978399	-0.031505	0.588684	1	1	11709	24951.3	28210.8	28724.9	25143.8	26968.2	28006.9
ENSMUSG00000005882	Uqcc1	1480.75	1506.61	1454.89	1.03577	0.0506971	0.588713	1	1	11710	1439.52	1481.09	1444.05	1550.71	1519.23	1449.89
ENSMUSG00000026604	Ptpn14	5351.61	5160.48	5542.74	0.931033	-0.103095	0.588838	1	1	11711	5665.46	5319.33	5643.42	5286.79	5071.88	5122.76
ENSMUSG00000042709	Atpaf2	829.462	841.205	817.719	1.02881	0.0409831	0.588863	1	1	11712	788.525	803.05	861.583	830.889	855.465	837.262
ENSMUSG00000114424	Gm47414	38.0288	35.5231	40.5346	0.875836	-0.191267	0.588887	1	1	11713	31.1742	41.0026	49.4271	33.4026	31.3521	41.8145
ENSMUSG00000027534	Snx16	1140.6	1163.78	1117.43	1.04126	0.0583289	0.588974	1	1	11714	1137.86	1063.07	1151.36	1195.81	1049.85	1245.68
ENSMUSG00000078500	Zfp986	52.4048	49.7454	55.0642	0.90665	-0.141382	0.588989	1	1	11715	60.5147	63.0039	41.6739	66.8051	36.7268	45.7042
ENSMUSG00000024905	Tesmin	7.59359	6.85902	8.32816	0.825581	-0.276519	0.588995	1	1	11716	9.16889	10.0006	5.81496	6.68051	8.06197	5.83458
ENSMUSG00000030556	Lrrc28	867.945	892.393	843.497	1.05757	0.0807572	0.589004	1	1	11717	899.468	719.045	911.979	820.868	932.502	923.808
ENSMUSG00000025142	Aspscr1	522.179	512.679	531.679	0.964974	-0.0514376	0.589012	1	1	11718	538.214	516.032	540.791	536.111	530.299	471.628
ENSMUSG00000014778	Fhod1	129.033	133.891	124.176	1.08107	0.112455	0.589047	1	1	11719	115.528	131.008	125.991	168.683	118.242	114.747
ENSMUSG00000025981	Coq10b	1540.24	1566.23	1514.25	1.03401	0.0482531	0.589061	1	1	11720	1675.16	1469.09	1398.5	1592.47	1485.19	1621.04
ENSMUSG00000094392	Gm3788	490.852	503.274	478.43	1.05199	0.0731254	0.589075	1	1	11721	500.621	452.028	482.641	476.822	587.628	445.373
ENSMUSG00000065165	Gm23815	13.9022	15.2323	12.5722	1.21517	0.281156	0.589224	1	1	11722	10.0858	16.001	11.6299	16.7013	13.4366	15.5589
ENSMUSG00000114871	Gm21370	7.12412	7.90279	6.34546	1.22649	0.294535	0.589272	1	1	11723	8.252	4.00025	6.78412	5.84545	7.1662	10.6967
ENSMUSG00000006301	Tmbim1	5181.64	4997.88	5365.4	0.931478	-0.102407	0.589301	1	1	11724	5095.15	5084.32	5916.72	4655.48	4860.47	5477.69
ENSMUSG00000047412	Zbtb44	1336.21	1362.63	1309.79	1.0404	0.0571374	0.589338	1	1	11725	1223.13	1391.09	1315.15	1338.61	1338.29	1411
ENSMUSG00000054967	Zfp647	98.2298	95.0046	101.455	0.935501	-0.0961886	0.589492	1	1	11726	91.6889	108.007	104.669	86.0116	94.9521	104.05
ENSMUSG00000025076	Casp7	133.012	129.158	136.866	0.941769	-0.0865542	0.589494	1	1	11727	159.539	127.008	124.052	125.26	128.992	133.223
ENSMUSG00000026594	Ralgps2	486.078	502.087	470.069	1.06796	0.0948556	0.589513	1	1	11728	432.772	456.028	521.408	471.811	502.53	531.919
ENSMUSG00000082745	Gm15181	4.02678	4.57679	3.47677	1.28572	0.362578	0.589615	1	1	11729	4.58445	1.00006	4.8458	3.34026	3.5831	6.80701
ENSMUSG00000115005	Gm49195	19.4689	21.3637	17.574	1.21321	0.278824	0.589622	1	1	11730	18.3378	15.0009	19.3832	21.7117	16.1239	26.2556
ENSMUSG00000106346	Gtpbp4-ps6	43.9093	46.0614	41.7572	1.10457	0.143479	0.589681	1	1	11731	34.8418	41.0026	49.4271	48.4337	42.1014	47.649
ENSMUSG00000017754	Pltp	778.936	810.631	747.24	1.08485	0.117496	0.589777	1	1	11732	651.908	828.052	761.759	691.433	922.648	817.813
ENSMUSG00000024459	H2-M5	11.5618	12.447	10.6765	1.15661	0.209907	0.589823	1	1	11733	18.3378	4.00025	9.6916	13.361	15.2282	8.75186
ENSMUSG00000118180	Gm50223	2.8029	3.35155	2.25425	1.48022	0.565807	0.58986	1	1	11734	0.916889	1.00006	4.8458	2.50519	2.68732	4.86215
ENSMUSG00000083767	Gm11405	205.866	200.524	211.207	0.951129	-0.0722877	0.58987	1	1	11735	190.713	251.016	191.894	191.23	227.527	182.817
ENSMUSG00000098021	Gm9522	5.73118	5.07176	6.3906	0.794247	-0.33234	0.589871	1	1	11736	6.41822	5.00031	7.75328	3.34026	8.95775	2.91729
ENSMUSG00000004698	Hdac9	27.4376	29.011	25.8641	1.12017	0.163713	0.589944	1	1	11737	28.4236	23.0014	26.1673	27.5571	32.2479	27.228
ENSMUSG00000052906	Ubxn8	692.396	714.584	670.209	1.06637	0.0927139	0.589968	1	1	11738	616.149	748.047	646.429	691.433	744.389	707.929
ENSMUSG00000075704	Txnrd2	292.875	298.846	286.903	1.0434	0.0612922	0.58999	1	1	11739	275.067	291.018	294.625	324.84	296.501	275.198
ENSMUSG00000039983	Ccdc32	520.794	530.398	511.189	1.03754	0.0531687	0.590005	1	1	11740	485.034	530.033	518.5	521.915	515.966	553.312
ENSMUSG00000096763	Rps12-ps13	23.6115	22.3345	24.8886	0.897933	-0.15532	0.590012	1	1	11741	26.5898	19.0012	29.0748	26.7221	17.9155	22.3659
ENSMUSG00000038690	Atp5j2	3355.41	3306.66	3404.17	0.97123	-0.0421153	0.590154	1	1	11742	3287.05	3382.21	3543.25	3102.26	3363.63	3454.07
ENSMUSG00000019715	Gle1	2858.32	2887.14	2829.5	1.02022	0.0288739	0.590221	1	1	11743	2726.83	2792.17	2969.51	2852.58	2789.44	3019.39
ENSMUSG00000020752	Recql5	754.224	763.951	744.496	1.02678	0.0381252	0.590271	1	1	11744	710.589	764.048	758.852	759.073	792.761	740.019
ENSMUSG00000022420	Dnal4	193.503	197.799	189.207	1.04452	0.0628403	0.590308	1	1	11745	186.128	208.013	173.48	189.56	189.904	213.934
ENSMUSG00000059483	Gm5528	7.93793	7.24919	8.62666	0.833573	-0.26262	0.590319	1	1	11746	11.0027	11.0007	3.87664	5.01039	8.95775	7.77943
ENSMUSG00000026452	Syt2	29.4959	26.6794	32.3125	0.823628	-0.279935	0.590346	1	1	11747	24.756	15.0009	57.1804	19.2065	27.769	33.0626
ENSMUSG00000032611	1700102P08Rik	9.06639	8.23056	9.90222	0.839487	-0.252419	0.590348	1	1	11748	9.16889	6.00037	14.5374	11.6909	7.1662	5.83458
ENSMUSG00000028457	Atp8b5	2.18833	1.78194	2.59473	0.69513	-0.524644	0.590372	1	1	11749	0	1.00006	6.78412	2.50519	0.895775	1.94486
ENSMUSG00000046873	Mbtps2	1229.95	1251.12	1208.78	1.03511	0.0497883	0.590405	1	1	11750	1244.22	1189.07	1193.04	1321.07	1190.48	1241.79
ENSMUSG00000116936	Bod1-ps	23.6557	22.1036	25.2078	0.875448	-0.191906	0.590418	1	1	11751	14.6702	28.0017	32.9514	20.0415	16.1239	30.1453
ENSMUSG00000030748	Il4ra	522.217	536.629	507.805	1.05664	0.0794835	0.590442	1	1	11752	508.873	465.029	549.513	490.183	619.876	499.829
ENSMUSG00000059995	Atxn7l3	2201.47	2178.21	2224.73	0.979027	-0.0305795	0.590538	1	1	11753	2223.46	2238.14	2212.59	2166.16	2166.88	2201.58
ENSMUSG00000083576	Gm16411	2.77903	2.39405	3.16402	0.749825	-0.415374	0.590571	1	1	11754	4.58445	2.00012	2.90748	0.835064	5.37465	0.972429
ENSMUSG00000008129	4930432K21Rik	2.62417	2.95607	2.29228	1.32876	0.410086	0.59065	1	1	11755	0	3.00019	3.87664	3.34026	3.5831	1.94486
ENSMUSG00000096696	Zfp960	575.314	587.095	563.533	1.04175	0.0590146	0.590748	1	1	11756	553.801	595.037	541.76	608.762	520.445	632.079
ENSMUSG00000097006	9530082P21Rik	6.74021	7.45089	6.02953	1.2315	0.300419	0.590773	1	1	11757	7.33511	3.00019	7.75328	5.84545	11.6451	4.86215
ENSMUSG00000069306	Hist1h4m	50.9628	53.0833	48.8422	1.0874	0.120888	0.590781	1	1	11758	40.3431	49.0031	57.1804	52.6091	49.2676	57.3733
ENSMUSG00000102140	Gm38058	7.96197	8.99495	6.92899	1.28919	0.366461	0.590895	1	1	11759	11.0027	3.00019	6.78412	5.84545	14.3324	6.80701
ENSMUSG00000019943	Atp2b1	6205.88	6072.91	6338.85	0.958037	-0.0618474	0.590947	1	1	11760	5987.29	6645.41	6383.85	5737.73	6217.57	6263.42
ENSMUSG00000027966	Col11a1	464.795	489.108	440.483	1.11032	0.15098	0.590969	1	1	11761	557.469	260.016	503.963	546.132	541.944	379.247
ENSMUSG00000022514	Il1rap	350.024	361.699	338.348	1.06965	0.0971366	0.590971	1	1	11762	351.168	345.022	318.854	384.13	399.516	301.453
ENSMUSG00000059263	Usp47	3982	4038.77	3925.24	1.02894	0.0411597	0.591068	1	1	11763	3765.66	4044.25	3965.8	3952.36	4074.88	4089.07
ENSMUSG00000081100	Gm14630	26.0321	24.6482	27.416	0.894512	-0.160827	0.591145	1	1	11764	33.9249	27.0017	21.3215	21.7117	25.9775	26.2556
ENSMUSG00000007021	Syngr3	401.297	415.82	386.775	1.07473	0.103969	0.591206	1	1	11765	404.348	346.022	409.955	407.511	400.411	439.538
ENSMUSG00000003762	Coq8b	415.191	404.932	425.45	0.951054	-0.072401	0.591214	1	1	11766	408.933	377.024	490.395	365.758	419.223	429.814
ENSMUSG00000017778	Cox7c	3819.6	3756.37	3882.84	0.967354	-0.047884	0.591241	1	1	11767	3910.53	3833.24	3904.74	3536.5	3944.99	3787.61
ENSMUSG00000097493	9930014A18Rik	26.76	29.0764	24.4437	1.19265	0.254168	0.591257	1	1	11768	19.2547	25.0016	29.0748	35.0727	26.8732	25.2832
ENSMUSG00000115491	Siah1-ps2	40.2612	42.0616	38.4609	1.09571	0.131873	0.59126	1	1	11769	36.6756	38.0024	40.7047	45.9285	39.4141	40.842
ENSMUSG00000030805	Stx4a	506.071	497.678	514.465	0.96839	-0.0463395	0.591272	1	1	11770	469.447	537.034	536.914	507.719	497.155	488.16
ENSMUSG00000033382	Trappc8	2688.95	2718.11	2659.79	1.02201	0.0314074	0.591338	1	1	11771	2651.64	2674.17	2653.56	2774.08	2661.35	2718.91
ENSMUSG00000024668	Sdhaf2	1351.89	1369.11	1334.66	1.02538	0.0361655	0.591375	1	1	11772	1330.41	1338.08	1335.5	1300.2	1389.35	1417.8
ENSMUSG00000035551	Igfbpl1	2.59522	2.9156	2.27485	1.32728	0.408476	0.591376	1	1	11773	0.916889	3.00019	2.90748	5.01039	1.79155	1.94486
ENSMUSG00000028476	Reck	81.2208	84.8984	77.5432	1.09684	0.133352	0.591492	1	1	11774	88.9382	71.0044	72.687	103.548	85.9944	65.1528
ENSMUSG00000029869	Ephb6	125.585	129.632	121.538	1.06284	0.0879227	0.591598	1	1	11775	136.616	102.006	125.991	119.414	123.617	145.864
ENSMUSG00000017176	Nt5c3b	734.299	747.977	720.622	1.03811	0.0539616	0.591628	1	1	11776	629.903	775.048	756.914	745.712	685.268	812.951
ENSMUSG00000111530	Gm9487	95.761	99.1689	92.3531	1.07268	0.101215	0.591728	1	1	11777	84.3538	89.0056	103.7	83.5064	112.868	101.133
ENSMUSG00000027404	Snrpb	8639.61	8534.45	8744.78	0.975945	-0.0351286	0.591745	1	1	11778	8525.23	8895.56	8813.54	8414.94	8514.34	8674.07
ENSMUSG00000041997	Tlk1	2822.85	2851.12	2794.58	1.02053	0.0293216	0.591822	1	1	11779	2859.78	2752.17	2771.8	3089.74	2687.32	2776.29
ENSMUSG00000098198	Gm9169	513.671	523.464	503.878	1.03842	0.0543894	0.592006	1	1	11780	450.193	540.034	521.408	451.77	564.338	554.285
ENSMUSG00000097416	Gm26670	3.41119	3.97429	2.84809	1.37108	0.455308	0.592043	1	1	11781	3.66756	1.00006	3.87664	2.50519	3.5831	5.83458
ENSMUSG00000090381	Gm6158	755.995	778.373	733.617	1.06106	0.0855039	0.592043	1	1	11782	664.745	815.051	721.055	739.032	780.22	815.868
ENSMUSG00000028988	Ctnnbip1	1030.99	1013.15	1048.83	0.96553	-0.0506065	0.592059	1	1	11783	997.575	1044.07	1104.84	936.942	998.789	1103.71
ENSMUSG00000026792	Lrsam1	815.228	828.612	801.844	1.03401	0.0482447	0.59207	1	1	11784	722.509	865.054	817.971	795.816	898.462	791.558
ENSMUSG00000022286	Grhl2	11.4649	12.448	10.4818	1.18753	0.247959	0.592074	1	1	11785	13.7533	8.0005	9.6916	17.5364	7.1662	12.6416
ENSMUSG00000037944	Ccr7	0.161527	0	0.323053	0.480285	-1.05804	0.592083	1	1	11786	0	0	0.96916	0	0	0
ENSMUSG00000031090	Nadsyn1	89.1841	92.4317	85.9365	1.07495	0.104269	0.592094	1	1	11787	85.2707	95.0059	77.5328	85.1766	95.8479	96.2705
ENSMUSG00000091148	Gm3182	7.07041	7.70901	6.43181	1.20979	0.274756	0.5921	1	1	11788	6.41822	9.00056	3.87664	7.51558	10.7493	4.86215
ENSMUSG00000021466	Ptch1	792.833	760.569	825.096	0.921861	-0.117379	0.592125	1	1	11789	778.439	936.058	760.79	744.042	781.116	756.55
ENSMUSG00000056673	Kdm5d	199.441	207.853	191.028	1.0881	0.121815	0.592135	1	1	11790	174.209	206.013	192.863	206.261	191.696	225.604
ENSMUSG00000055737	Ghr	486.048	471.15	500.945	0.940314	-0.0887854	0.592146	1	1	11791	495.12	495.031	512.685	452.605	464.907	495.939
ENSMUSG00000020894	Vamp2	390.902	382.403	399.4	0.958021	-0.0618711	0.592194	1	1	11792	432.772	401.025	364.404	397.491	409.369	340.35
ENSMUSG00000053117	E330013P04Rik	3.38101	2.8204	3.94162	0.706969	-0.500281	0.592272	1	1	11793	0.916889	8.0005	2.90748	0.835064	1.79155	5.83458
ENSMUSG00000055553	Kxd1	354.596	363.355	345.837	1.05025	0.0707305	0.592288	1	1	11794	348.418	377.024	312.069	344.882	360.101	385.082
ENSMUSG00000021311	Mtr	7476.61	7582.49	7370.73	1.02871	0.0408304	0.592296	1	1	11795	7136.15	7514.47	7461.56	7259.21	7711.73	7776.52
ENSMUSG00000038416	Cdc16	1756.45	1806.67	1706.22	1.05885	0.0824947	0.592387	1	1	11796	1734.75	1681.1	1702.81	1787.87	1828.28	1803.86
ENSMUSG00000097177	9330159M07Rik	65.0612	62.4614	67.6609	0.924191	-0.113737	0.592403	1	1	11797	68.7667	78.0049	56.2113	60.9597	68.0789	58.3458
ENSMUSG00000006576	Slc4a3	81.2351	77.7952	84.6749	0.919148	-0.12163	0.592457	1	1	11798	87.1045	70.0044	96.916	86.8467	71.662	74.8771
ENSMUSG00000025006	Sorbs1	409.754	393.009	426.499	0.921317	-0.11823	0.592457	1	1	11799	499.705	364.023	415.769	403.336	401.307	374.385
ENSMUSG00000000759	Tubgcp3	1497.09	1540.48	1453.7	1.0597	0.0836573	0.592488	1	1	11800	1530.29	1408.09	1422.73	1610.84	1500.42	1510.18
ENSMUSG00000015652	Steap1	477.584	458.518	496.649	0.923161	-0.115345	0.592527	1	1	11801	481.367	523.033	485.549	434.233	465.803	475.518
ENSMUSG00000040048	Ndufb10	1067.38	1082.9	1051.86	1.02943	0.0418435	0.59257	1	1	11802	1003.08	1129.07	1023.43	980.366	1186.01	1082.31
ENSMUSG00000014606	Slc25a11	856.006	865.2	846.811	1.02257	0.032204	0.592627	1	1	11803	824.283	902.056	814.094	867.632	886.817	841.151
ENSMUSG00000019235	Rps6kl1	355.252	341.54	368.964	0.925041	-0.11241	0.592658	1	1	11804	372.257	314.02	420.615	288.932	357.414	378.275
ENSMUSG00000000568	Hnrnpd	6395.09	6308.62	6481.57	0.973339	-0.0389864	0.592673	1	1	11805	6326.53	7013.44	6104.74	6404.11	5968.55	6553.2
ENSMUSG00000081405	Gm13142	165.273	170.003	160.544	1.05632	0.0790448	0.592743	1	1	11806	165.957	148.009	167.665	147.806	176.468	185.734
ENSMUSG00000078487	Ankrd65	10.2369	9.38083	11.0931	0.83576	-0.25884	0.592763	1	1	11807	15.5871	8.0005	9.6916	7.51558	8.95775	11.6692
ENSMUSG00000044730	9930104L06Rik	297.993	304.682	291.304	1.04749	0.0669409	0.592793	1	1	11808	322.745	273.017	278.149	360.748	295.606	257.694
ENSMUSG00000057363	Uxs1	949.768	963.384	936.152	1.02817	0.0400769	0.592795	1	1	11809	944.396	890.056	974.005	915.231	944.147	1030.78
ENSMUSG00000020335	Zfp354b	7.58898	6.89418	8.28378	0.828616	-0.271225	0.592817	1	1	11810	8.252	4.00025	12.5991	4.17532	11.6451	4.86215
ENSMUSG00000080763	Gm12341	8.58836	7.85169	9.32504	0.838936	-0.253368	0.592901	1	1	11811	8.252	11.0007	8.72244	5.84545	8.95775	8.75186
ENSMUSG00000000915	Hip1r	1651.84	1571.26	1732.42	0.906962	-0.140887	0.592958	1	1	11812	1770.51	1593.1	1833.65	1662.61	1424.28	1626.87
ENSMUSG00000111380	D9Wsu149	106.407	110.02	102.794	1.06975	0.0972758	0.592989	1	1	11813	96.2733	121.008	91.101	103.548	103.014	123.499
ENSMUSG00000059920	4930453N24Rik	963.044	980.778	945.31	1.03719	0.0526836	0.593011	1	1	11814	944.396	995.062	896.473	911.055	1001.48	1029.8
ENSMUSG00000060636	Rpl35a	8286.05	8178.92	8393.18	0.9744	-0.0374138	0.593018	1	1	11815	7942.09	8874.55	8362.88	7286.77	8612.87	8637.12
ENSMUSG00000079852	Klra4	7.37907	8.41269	6.34546	1.32025	0.400813	0.593057	1	1	11816	8.252	4.00025	6.78412	4.17532	15.2282	5.83458
ENSMUSG00000079480	Pin4	736.196	722.811	749.581	0.96401	-0.0528798	0.593096	1	1	11817	702.337	772.048	774.359	649.68	774.845	743.908
ENSMUSG00000071253	Slc25a16	513.189	502.111	524.266	0.958502	-0.0611474	0.593119	1	1	11818	510.707	561.035	501.056	524.42	514.175	467.739
ENSMUSG00000085867	Gm5834	1.55832	1.19968	1.91695	0.624464	-0.679309	0.593154	1	1	11819	2.75067	3.00019	0	0.835064	1.79155	0.972429
ENSMUSG00000117662	Gm4013	4.0131	4.55655	3.46965	1.28493	0.361691	0.593158	1	1	11820	5.50133	2.00012	2.90748	4.17532	2.68732	6.80701
ENSMUSG00000006930	Hap1	44.0574	42.0307	46.0842	0.910473	-0.135312	0.593167	1	1	11821	60.5147	38.0024	39.7355	45.0935	42.1014	38.8972
ENSMUSG00000055826	Tescl	4.38504	4.95995	3.81012	1.31231	0.392114	0.593171	1	1	11822	4.58445	2.00012	4.8458	5.84545	8.06197	0.972429
ENSMUSG00000118655	AC156032.1	2.17091	1.78194	2.55988	0.699034	-0.516566	0.593195	1	1	11823	1.83378	1.00006	4.8458	2.50519	0.895775	1.94486
ENSMUSG00000067150	Xpo5	4598.9	4658.68	4539.12	1.02629	0.0374448	0.593222	1	1	11824	4503.76	4504.28	4609.32	4584.5	4649.97	4741.57
ENSMUSG00000106498	Gm43032	1.86417	1.47804	2.25031	0.663265	-0.592343	0.593243	1	1	11825	2.75067	4.00025	0	1.67013	1.79155	0.972429
ENSMUSG00000036430	Tbcc	310.177	305.389	314.965	0.969476	-0.044723	0.593302	1	1	11826	308.992	318.02	317.884	302.293	303.668	310.205
ENSMUSG00000044697	Gm5479	25.5534	23.8398	27.2671	0.868573	-0.203281	0.593618	1	1	11827	38.5093	21.0013	22.2907	23.3818	17.0197	31.1177
ENSMUSG00000025393	Atp5b	36697.5	36331.5	37063.6	0.980227	-0.0288123	0.593697	1	1	11828	35510.2	38069.4	37611.1	33983.8	36882.6	38128
ENSMUSG00000026278	Bok	1109.07	1141.12	1077.03	1.05921	0.0829858	0.593778	1	1	11829	1010.41	1014.06	1206.6	989.551	1138.53	1295.28
ENSMUSG00000057278	Snrpg	1881.72	1851.95	1911.49	0.968741	-0.0458171	0.593867	1	1	11830	1959.39	1920.12	1854.97	1748.62	1986.83	1820.39
ENSMUSG00000097640	Gm20033	15.5101	16.558	14.4622	1.15426	0.206967	0.593947	1	1	11831	11.0027	13.0008	19.3832	22.5467	12.5408	14.5864
ENSMUSG00000082662	Gm15516	204.768	194.412	215.124	0.903501	-0.146402	0.593971	1	1	11832	224.638	192.012	228.722	178.704	215.882	188.651
ENSMUSG00000051412	Vamp7	1118.1	1144.21	1092	1.04762	0.067111	0.594041	1	1	11833	1114.02	1153.07	1008.9	1088.92	1123.3	1220.4
ENSMUSG00000029446	Psph	622.992	640.73	605.255	1.05911	0.082858	0.594074	1	1	11834	550.133	687.043	578.588	618.783	734.535	568.871
ENSMUSG00000047139	Cd24a	11248	11735	10761	1.09051	0.124998	0.594108	1	1	11835	10622.2	11044.7	10616.2	10883.4	11792.9	12528.8
ENSMUSG00000028636	Ppcs	531.543	521.018	542.068	0.960267	-0.0584919	0.594111	1	1	11836	579.474	503.031	543.699	516.07	481.031	565.954
ENSMUSG00000093918	Gm21677	1.20012	1.48335	0.916889	1.5674	0.648374	0.594117	1	1	11837	2.75067	0	0	2.50519	0	1.94486
ENSMUSG00000114829	Gm9130	10.2863	11.265	9.30762	1.20132	0.264622	0.594119	1	1	11838	9.16889	11.0007	7.75328	10.0208	6.27042	17.5037
ENSMUSG00000054850	Smim10l2a	68.4285	71.1335	65.7234	1.08794	0.121594	0.594183	1	1	11839	66.016	73.0046	58.1496	86.8467	77.9324	48.6215
ENSMUSG00000093987	Gm21704	1.20012	1.48335	0.916889	1.56742	0.648396	0.594231	1	1	11840	2.75067	0	0	2.50519	0	1.94486
ENSMUSG00000022175	Lrp10	3080.93	3017.84	3144.03	0.95981	-0.0591791	0.594265	1	1	11841	3148.6	3087.19	3196.29	2856.76	3154.02	3042.73
ENSMUSG00000026409	Pfkfb2	109.098	113.687	104.509	1.08915	0.123201	0.594312	1	1	11842	122.863	117.007	73.6561	131.105	114.659	95.2981
ENSMUSG00000000948	Gm38393	56.9195	53.7067	60.1323	0.896142	-0.158202	0.594346	1	1	11843	77.9356	54.0034	48.458	81.8363	39.4141	39.8696
ENSMUSG00000106574	Gm2451	6.76343	7.51794	6.00892	1.23782	0.307803	0.594389	1	1	11844	7.33511	1.00006	9.6916	8.35064	4.47887	9.72429
ENSMUSG00000057649	Brd9	1419.41	1439.83	1399	1.02906	0.0413208	0.594406	1	1	11845	1463.35	1368.09	1365.55	1494.77	1354.41	1470.31
ENSMUSG00000079962	Gm12643	15.775	16.8732	14.6768	1.14185	0.191369	0.594442	1	1	11846	18.3378	16.001	9.6916	15.8662	14.3324	20.421
ENSMUSG00000033904	Ccp110	544.98	553.968	535.992	1.03357	0.0476322	0.594492	1	1	11847	590.477	498.031	519.47	605.422	517.758	538.726
ENSMUSG00000068762	Gstm6	1.21738	1.47272	0.962037	1.55109	0.63328	0.594619	1	1	11848	0.916889	1.00006	0.96916	0.835064	3.5831	0
ENSMUSG00000006311	Etv2	17.5582	19.1395	15.9769	1.19725	0.259729	0.594633	1	1	11849	14.6702	10.0006	23.2598	16.7013	24.1859	16.5313
ENSMUSG00000061718	Ppp1r1b	5.19466	4.41919	5.97013	0.739862	-0.434672	0.594719	1	1	11850	11.0027	4.00025	2.90748	6.68051	2.68732	3.88972
ENSMUSG00000028330	Ncbp1	5400.64	5462.83	5338.45	1.02334	0.0332856	0.594735	1	1	11851	5118.99	5648.35	5248	5366.12	5478.56	5543.82
ENSMUSG00000020707	Rnf135	78.2588	74.4477	82.0699	0.905001	-0.144009	0.594742	1	1	11852	87.1045	68.0042	91.101	65.135	71.662	86.5462
ENSMUSG00000032413	Rasa2	486.737	499.724	473.75	1.05549	0.077919	0.594841	1	1	11853	539.131	445.028	437.091	585.38	503.425	410.365
ENSMUSG00000057762	Gm6169	2665.41	2718.01	2612.8	1.04021	0.05688	0.594959	1	1	11854	2528.78	2778.17	2531.44	2503.52	2844.08	2806.43
ENSMUSG00000058022	Adtrp	126.303	120.749	131.858	0.915423	-0.12749	0.594991	1	1	11855	110.944	147.009	137.621	91.022	148.699	122.526
ENSMUSG00000056468	5730596B20Rik	0.463637	0.298592	0.628683	0.506007	-0.982769	0.595016	1	1	11856	0.916889	0	0.96916	0	0.895775	0
ENSMUSG00000112105	Rps7-ps2	1124.35	1090.06	1158.64	0.940844	-0.0879727	0.59509	1	1	11857	1160.78	1186.07	1129.07	1122.33	1059.7	1088.15
ENSMUSG00000027377	Mall	181.475	172.712	190.237	0.906372	-0.141825	0.595156	1	1	11858	205.383	124.008	241.321	159.497	127.2	231.438
ENSMUSG00000028871	Rspo1	8.10786	7.15761	9.0581	0.784428	-0.350286	0.595245	1	1	11859	17.4209	2.00012	7.75328	6.68051	8.95775	5.83458
ENSMUSG00000085704	4921531C22Rik	27.4103	25.7995	29.021	0.882147	-0.180909	0.595251	1	1	11860	33.9249	26.0016	27.1365	21.7117	19.707	35.9799
ENSMUSG00000070426	Rnf121	821.989	835.12	808.858	1.03243	0.0460465	0.595279	1	1	11861	830.701	836.052	759.821	825.044	852.778	827.537
ENSMUSG00000001995	Sipa1l2	190.559	182.297	198.82	0.917042	-0.12494	0.595284	1	1	11862	236.557	168.01	191.894	192.9	204.237	149.754
ENSMUSG00000045259	Klhdc9	25.7994	24.2485	27.3503	0.88363	-0.178485	0.595286	1	1	11863	35.7587	24.0015	22.2907	25.887	20.6028	26.2556
ENSMUSG00000053581	Zfand2a	643.076	654.049	632.103	1.0349	0.0494982	0.5954	1	1	11864	665.661	684.043	546.606	668.887	648.541	644.721
ENSMUSG00000024526	Cidea	2.48847	2.08053	2.89641	0.72403	-0.465879	0.595435	1	1	11865	2.75067	4.00025	1.93832	2.50519	1.79155	1.94486
ENSMUSG00000047033	Pcdhb15	0.161527	0	0.323053	0.480288	-1.05803	0.59544	1	1	11866	0	0	0.96916	0	0	0
ENSMUSG00000110444	Gm10033	315.36	327.382	303.338	1.07924	0.110014	0.59557	1	1	11867	314.493	297.019	298.501	335.696	320.687	325.764
ENSMUSG00000113555	Gm10095	261.097	249.906	272.287	0.918012	-0.123414	0.595672	1	1	11868	273.233	280.017	263.611	250.519	268.732	230.466
ENSMUSG00000039476	Prrx2	102.617	107.686	97.5482	1.10585	0.145158	0.595675	1	1	11869	88.9382	100.006	103.7	114.404	129.887	78.7668
ENSMUSG00000118537	Shld3	82.5983	85.6619	79.5348	1.07856	0.1091	0.59576	1	1	11870	81.6031	94.0059	62.9954	91.022	83.3071	82.6565
ENSMUSG00000004018	Fancl	417.229	408.564	425.895	0.960455	-0.0582103	0.595789	1	1	11871	388.761	477.03	411.893	431.728	392.349	401.613
ENSMUSG00000022193	Psmb5	2906.87	2944.68	2869.07	1.02616	0.0372495	0.595884	1	1	11872	2614.97	3008.19	2984.04	2590.37	3105.65	3138.03
ENSMUSG00000027010	Slc25a12	1082.62	1106	1059.24	1.04394	0.0620347	0.595902	1	1	11873	1030.58	1081.07	1066.08	1042.16	1098.22	1177.61
ENSMUSG00000027376	Prom2	2.22399	2.59677	1.8512	1.39709	0.482426	0.595981	1	1	11874	4.58445	0	0.96916	5.84545	0	1.94486
ENSMUSG00000091700	Gm7876	7.07041	7.70901	6.43181	1.20957	0.274497	0.596105	1	1	11875	6.41822	9.00056	3.87664	7.51558	10.7493	4.86215
ENSMUSG00000033499	Larp4b	6685.04	6766.14	6603.95	1.02462	0.0350864	0.59614	1	1	11876	6743.72	6679.42	6388.7	7022.89	6694.13	6581.4
ENSMUSG00000052914	Cyp2j6	936.157	962.437	909.877	1.05754	0.0807096	0.596202	1	1	11877	960.9	910.057	858.675	904.375	975.499	1007.44
ENSMUSG00000023980	Taf8	377.843	384.392	371.293	1.03486	0.0494326	0.596224	1	1	11878	373.174	385.024	355.682	380.789	371.747	400.641
ENSMUSG00000004415	Col26a1	23.8216	25.7547	21.8885	1.18136	0.240454	0.596253	1	1	11879	12.8364	16.001	36.8281	29.2273	29.5606	18.4762
ENSMUSG00000106665	Gm43389	3.10139	2.70858	3.49419	0.766353	-0.383919	0.59626	1	1	11880	3.66756	1.00006	5.81496	3.34026	0.895775	3.88972
ENSMUSG00000074945	Olfr1314	3.01516	3.53302	2.49731	1.40513	0.490708	0.596306	1	1	11881	4.58445	0	2.90748	4.17532	4.47887	1.94486
ENSMUSG00000011658	Fuz	147.549	142.819	152.279	0.937398	-0.093267	0.596414	1	1	11882	165.04	128.008	163.788	146.971	142.428	139.057
ENSMUSG00000056854	Pou3f4	11.5287	10.3974	12.66	0.820043	-0.286228	0.596439	1	1	11883	16.504	5.00031	16.4757	11.6909	10.7493	8.75186
ENSMUSG00000040044	Orc3	845.874	858.76	832.988	1.03154	0.0447992	0.596544	1	1	11884	798.61	924.058	776.297	831.724	931.606	812.951
ENSMUSG00000032719	Sbspon	32.1023	29.4629	34.7417	0.846443	-0.240515	0.596559	1	1	11885	39.4262	27.0017	37.7972	27.5571	27.769	33.0626
ENSMUSG00000093846	Gm4425	23.3048	21.8262	24.7834	0.890259	-0.167704	0.59657	1	1	11886	21.0884	30.0019	23.2598	25.887	25.9775	13.614
ENSMUSG00000021866	Anxa11	1435.46	1399.4	1471.52	0.950747	-0.0728663	0.596684	1	1	11887	1597.22	1223.08	1594.27	1345.29	1400.1	1452.81
ENSMUSG00000067768	Xlr4b	12.5699	14.2588	10.8809	1.31199	0.391761	0.596794	1	1	11888	11.9196	12.0007	8.72244	12.526	21.4986	8.75186
ENSMUSG00000027296	Itpka	92.0046	87.694	96.3153	0.910222	-0.135709	0.596875	1	1	11889	99.024	93.0058	96.916	92.6921	77.0366	93.3532
ENSMUSG00000022982	Sod1	6820.43	6930.67	6710.18	1.03279	0.046542	0.596993	1	1	11890	6090.89	7101.44	6938.21	5908.08	7409.85	7474.09
ENSMUSG00000071226	Cecr2	157.01	152.191	161.829	0.941312	-0.0872554	0.597048	1	1	11891	191.63	132.008	161.85	186.219	136.158	134.195
ENSMUSG00000031549	Ido2	1.86539	1.51851	2.21228	0.674999	-0.567042	0.597071	1	1	11892	3.66756	2.00012	0.96916	0	3.5831	0.972429
ENSMUSG00000038210	Hoxa11	159.908	167.936	151.879	1.10453	0.143428	0.597111	1	1	11893	154.954	102.006	198.678	159.497	146.907	197.403
ENSMUSG00000035946	Gsx2	0.166677	0	0.333354	0.480292	-1.05802	0.597162	1	1	11894	0	1.00006	0	0	0	0
ENSMUSG00000027313	Chac1	127.672	119.83	135.515	0.88538	-0.175632	0.597204	1	1	11895	134.783	201.013	70.7487	151.147	99.431	108.912
ENSMUSG00000081789	Gm11893	164.542	168.385	160.7	1.0471	0.0663993	0.597243	1	1	11896	158.622	181.011	142.466	149.477	184.53	171.148
ENSMUSG00000003518	Dusp3	1941.59	1900.8	1982.38	0.958783	-0.0607234	0.597288	1	1	11897	1766.85	2111.13	2069.16	1772.84	1852.46	2077.11
ENSMUSG00000083838	Gm11957	39.4104	37.6828	41.138	0.918197	-0.123125	0.597332	1	1	11898	36.6756	47.0029	39.7355	37.5779	38.5183	36.9523
ENSMUSG00000000094	Tbx4	59.41	55.3338	63.4862	0.869034	-0.202516	0.597348	1	1	11899	79.7693	38.0024	72.687	48.4337	46.5803	70.9873
ENSMUSG00000004317	Clcn5	2900.79	2830.86	2970.72	0.952939	-0.0695439	0.597356	1	1	11900	2906.54	3065.19	2940.43	2795.8	2894.25	2802.54
ENSMUSG00000000167	Pih1d2	72.0002	75.0767	68.9238	1.08975	0.123994	0.597427	1	1	11901	63.2653	65.0041	78.5019	72.6506	80.6197	71.9598
ENSMUSG00000095119	Gm23711	2.78511	2.33334	3.23689	0.739364	-0.435643	0.597434	1	1	11902	1.83378	4.00025	3.87664	3.34026	2.68732	0.972429
ENSMUSG00000020883	Fbxl20	1031.38	1044.81	1017.96	1.02639	0.0375789	0.597439	1	1	11903	1005.83	979.061	1068.98	1070.55	1006.85	1057.03
ENSMUSG00000081021	Gm11964	25.4465	24.0106	26.8824	0.891327	-0.165974	0.597532	1	1	11904	24.756	21.0013	34.8897	23.3818	22.3944	26.2556
ENSMUSG00000037034	Pax1	16.7539	15.2323	18.2755	0.834186	-0.261559	0.597535	1	1	11905	16.504	17.0011	21.3215	16.7013	13.4366	15.5589
ENSMUSG00000048752	Prss50	6.66143	7.51262	5.81025	1.2953	0.373288	0.597539	1	1	11906	4.58445	8.0005	4.8458	7.51558	6.27042	8.75186
ENSMUSG00000008730	Hipk1	2274.59	2303.56	2245.62	1.0261	0.037167	0.597563	1	1	11907	2172.11	2415.15	2149.6	2310.62	2380.97	2219.08
ENSMUSG00000075576	Gm12359	27.0268	28.9052	25.1484	1.14994	0.20156	0.597665	1	1	11908	18.3378	29.0018	28.1056	21.7117	35.831	29.1729
ENSMUSG00000024392	Bag6	6898.16	6798.38	6997.93	0.971492	-0.0417261	0.59775	1	1	11909	6876.67	7099.44	7017.68	6682.18	6957.48	6755.47
ENSMUSG00000038508	Gdf15	11.632	12.3863	10.8777	1.15002	0.201664	0.597782	1	1	11910	11.0027	10.0006	11.6299	15.8662	12.5408	8.75186
ENSMUSG00000113471	Gm48116	35.3352	33.0347	37.6357	0.878117	-0.187515	0.597824	1	1	11911	38.5093	24.0015	50.3963	35.0727	35.831	28.2005
ENSMUSG00000049717	Lig4	633.135	649.239	617.031	1.05224	0.0734628	0.597827	1	1	11912	621.651	645.04	584.403	657.196	635.104	655.417
ENSMUSG00000000247	Lhx2	15.3909	14.0518	16.73	0.841724	-0.248581	0.597886	1	1	11913	12.8364	17.0011	20.3524	10.8558	20.6028	10.6967
ENSMUSG00000047407	Tgif1	990.952	1008.46	973.442	1.03588	0.050858	0.597888	1	1	11914	911.388	968.06	1040.88	953.643	1039.99	1031.75
ENSMUSG00000115220	Gm49768	27.4471	28.8843	26.0098	1.11484	0.156837	0.597915	1	1	11915	22.9222	27.0017	28.1056	31.7324	28.6648	26.2556
ENSMUSG00000025137	Pcyt2	784.418	803.524	765.311	1.05024	0.0707169	0.597971	1	1	11916	822.449	733.046	740.438	896.859	788.282	725.432
ENSMUSG00000069309	Hist1h2an	256.951	248.277	265.625	0.93416	-0.0982589	0.598024	1	1	11917	280.568	274.017	242.29	218.787	273.211	252.832
ENSMUSG00000028037	Ifi44	3.03683	3.53833	2.53533	1.39677	0.482098	0.598117	1	1	11918	3.66756	2.00012	1.93832	5.01039	2.68732	2.91729
ENSMUSG00000048307	Ankrd46	971.354	988.847	953.862	1.03659	0.0518484	0.598123	1	1	11919	954.481	997.062	910.041	947.798	1022.97	995.768
ENSMUSG00000002346	Slc25a42	252.098	259.902	244.294	1.06465	0.0903816	0.598139	1	1	11920	253.978	224.014	254.889	298.118	247.234	234.355
ENSMUSG00000079442	St6galnac4	2905.15	2829.2	2981.11	0.94901	-0.0755042	0.59816	1	1	11921	2776.34	3175.2	2991.8	2590.37	2915.75	2981.47
ENSMUSG00000026307	Scly	137.579	134.365	140.793	0.953787	-0.0682611	0.598181	1	1	11922	139.367	126.008	157.004	131.105	139.741	132.25
ENSMUSG00000113656	Gm47370	1.21489	1.47804	0.951736	1.55452	0.636474	0.598199	1	1	11923	0.916889	0	1.93832	1.67013	1.79155	0.972429
ENSMUSG00000020812	Snhg16	362.699	383.781	341.617	1.12377	0.168351	0.598202	1	1	11924	509.79	265.017	250.043	619.618	275.003	256.721
ENSMUSG00000003948	Mmd	911.302	868.65	953.954	0.910458	-0.135335	0.598239	1	1	11925	944.396	956.06	961.406	739.867	909.211	956.87
ENSMUSG00000004561	Mettl17	941.294	920.134	962.453	0.956099	-0.0647675	0.598241	1	1	11926	1078.26	899.056	910.041	1010.43	879.651	870.324
ENSMUSG00000020246	Hcfc2	291.9	283.697	300.102	0.945112	-0.0814435	0.598271	1	1	11927	307.158	283.018	310.131	288.097	273.211	289.784
ENSMUSG00000079410	Gm2897	55.8843	52.3965	59.3721	0.882956	-0.179586	0.598277	1	1	11928	80.6862	48.003	49.4271	65.135	49.2676	42.7869
ENSMUSG00000023971	Rrp36	1310.17	1288.53	1331.82	0.967782	-0.0472461	0.598292	1	1	11929	1304.73	1328.08	1362.64	1391.22	1198.55	1275.83
ENSMUSG00000029335	Bmp3	6.05851	5.40654	6.71048	0.802661	-0.317137	0.598305	1	1	11930	5.50133	3.00019	11.6299	5.01039	5.37465	5.83458
ENSMUSG00000059343	Aldoart1	44.0736	45.6719	42.4754	1.07577	0.105373	0.598327	1	1	11931	34.8418	48.003	44.5813	40.9182	47.4761	48.6215
ENSMUSG00000002845	Tmem39a	641.182	658.509	623.855	1.05595	0.0785387	0.598349	1	1	11932	613.399	665.042	593.126	692.268	674.518	608.741
ENSMUSG00000063975	Slco1a5	368	384.641	351.36	1.09444	0.130192	0.598432	1	1	11933	283.319	354.022	416.739	308.139	400.411	445.373
ENSMUSG00000031967	Afg3l1	2856.59	2795.14	2918.04	0.957914	-0.062032	0.598534	1	1	11934	2764.42	3083.19	2906.51	2799.97	2729.43	2856.03
ENSMUSG00000113261	Gm47404	0.901406	1.17413	0.628683	1.86317	0.89776	0.598596	1	1	11935	0.916889	0	0.96916	0.835064	2.68732	0
ENSMUSG00000069011	Gm10254	1728.6	1708.2	1749.01	0.977146	-0.0333541	0.598667	1	1	11936	1707.25	1801.11	1738.67	1766.16	1719.89	1638.54
ENSMUSG00000081473	Gm4853	446.274	437.619	454.93	0.961265	-0.056994	0.598713	1	1	11937	476.782	416.026	471.981	425.048	443.409	444.4
ENSMUSG00000030871	Ears2	313.595	307.28	319.909	0.960189	-0.0586098	0.598726	1	1	11938	290.654	325.02	344.052	291.437	303.668	326.736
ENSMUSG00000022671	Mzt2	316.416	308.733	324.099	0.952401	-0.0703588	0.598752	1	1	11939	338.332	318.02	315.946	308.974	309.938	307.288
ENSMUSG00000050395	Tnfsf15	7.02112	7.84637	6.19587	1.27287	0.34808	0.598799	1	1	11940	1.83378	9.00056	7.75328	5.01039	10.7493	7.77943
ENSMUSG00000029659	Medag	35.9606	38.6492	33.2721	1.1638	0.218846	0.598947	1	1	11941	47.6782	25.0016	27.1365	48.4337	51.9549	15.5589
ENSMUSG00000034290	Nek9	2980.75	2944.99	3016.51	0.976308	-0.0345922	0.598975	1	1	11942	2898.29	3104.19	3047.04	2882.64	2965.01	2987.3
ENSMUSG00000026674	Ddr2	1449.71	1520.68	1378.74	1.10296	0.141385	0.599007	1	1	11943	1365.25	1353.08	1417.88	1470.55	1668.83	1422.66
ENSMUSG00000029062	Cdk11b	4583.25	4534.06	4632.43	0.978836	-0.0308615	0.59902	1	1	11944	4562.44	4576.29	4758.57	4677.2	4397.36	4527.63
ENSMUSG00000040429	Mterf1a	153.066	147.983	158.149	0.936289	-0.0949746	0.599055	1	1	11945	161.372	158.01	155.066	162.002	137.054	144.892
ENSMUSG00000025939	Ube2w	1198.79	1224.16	1173.42	1.04308	0.0608435	0.599062	1	1	11946	1173.62	1170.07	1176.56	1164.08	1244.23	1264.16
ENSMUSG00000117438	Rpsa-ps7	3346.61	3277.69	3415.53	0.959555	-0.0595621	0.599082	1	1	11947	3415.41	3499.22	3331.97	2971.99	3447.84	3413.23
ENSMUSG00000058927	Gm10053	4691.73	4762.4	4621.05	1.0305	0.0433437	0.599106	1	1	11948	4445.08	4760.3	4657.78	4439.2	4781.65	5066.36
ENSMUSG00000080969	Taf9-ps	789.074	801.569	776.58	1.03184	0.0452126	0.599119	1	1	11949	769.27	788.049	772.42	781.62	782.907	840.179
ENSMUSG00000034135	Sik3	453.643	441.437	465.848	0.947773	-0.0773863	0.599232	1	1	11950	463.029	447.028	487.487	464.296	427.285	432.731
ENSMUSG00000020460	Rps27a	16471.1	16648.1	16294.1	1.02167	0.0309308	0.59926	1	1	11951	16039.1	16695	16148.1	15153.9	17524.9	17265.5
ENSMUSG00000031576	Kcnu1	5.75411	5.06216	6.44605	0.789945	-0.340176	0.599294	1	1	11952	4.58445	7.00044	7.75328	5.84545	4.47887	4.86215
ENSMUSG00000040649	Rimklb	10.1411	11.0403	9.24187	1.19298	0.254572	0.599311	1	1	11953	11.0027	8.0005	8.72244	10.8558	12.5408	9.72429
ENSMUSG00000020925	Ccdc43	1470.04	1487.82	1452.26	1.02487	0.0354399	0.599314	1	1	11954	1350.58	1627.1	1379.11	1466.37	1487.88	1509.21
ENSMUSG00000034259	Exosc4	1363.12	1339.96	1386.28	0.966595	-0.0490169	0.599327	1	1	11955	1340.49	1412.09	1406.25	1313.56	1351.72	1354.59
ENSMUSG00000035248	Tut7	2330.3	2356.02	2304.58	1.02209	0.0315277	0.59939	1	1	11956	2406.83	2143.13	2363.78	2396.63	2296.77	2374.67
ENSMUSG00000054034	Tceal5	3.75731	3.326	4.18862	0.790911	-0.338414	0.599509	1	1	11957	2.75067	4.00025	5.81496	2.50519	3.5831	3.88972
ENSMUSG00000020283	Pex13	830.233	843.582	816.884	1.03274	0.0464735	0.599532	1	1	11958	855.457	814.051	781.143	870.137	833.071	827.537
ENSMUSG00000029708	Gcc1	424.278	416.276	432.281	0.964835	-0.051646	0.59967	1	1	11959	426.353	445.028	425.461	450.1	438.93	359.799
ENSMUSG00000019843	Fyn	4393.54	4299.07	4488.01	0.957902	-0.0620497	0.599858	1	1	11960	4730.23	4351.27	4382.54	4555.28	4063.23	4278.69
ENSMUSG00000022965	Ifngr2	163.549	157.232	169.865	0.925582	-0.111568	0.599869	1	1	11961	173.292	157.01	179.295	163.673	150.49	157.534
ENSMUSG00000001089	Luzp1	2721.3	2759.67	2682.93	1.02869	0.040807	0.59989	1	1	11962	2636.06	2665.17	2747.57	2781.6	2803.78	2693.63
ENSMUSG00000024387	Csnk2b	2665.54	2641.73	2689.36	0.981865	-0.0264039	0.599974	1	1	11963	2639.72	2731.17	2697.17	2465.11	2694.49	2765.59
ENSMUSG00000114019	Gm47155	12.9256	14.1998	11.6514	1.21991	0.286772	0.599976	1	1	11964	9.16889	19.0012	6.78412	10.0208	17.0197	15.5589
ENSMUSG00000106205	C230096K16Rik	10.2431	11.2341	9.25217	1.20359	0.267343	0.600001	1	1	11965	11.0027	9.00056	7.75328	9.18571	8.95775	15.5589
ENSMUSG00000021460	Auh	385.442	395.78	375.105	1.05476	0.0769199	0.600132	1	1	11966	344.75	389.024	391.54	354.067	410.265	423.007
ENSMUSG00000098036	Gm8955	3.06234	2.61701	3.50767	0.760009	-0.395912	0.600142	1	1	11967	4.58445	4.00025	1.93832	5.01039	0.895775	1.94486
ENSMUSG00000025132	Arhgdia	19137	18915.5	19358.5	0.977115	-0.0334001	0.600174	1	1	11968	18941.1	19843.2	19291.1	18368.1	19346	19032.4
ENSMUSG00000031870	Pgr	32.7291	30.4038	35.0544	0.865187	-0.208916	0.600215	1	1	11969	53.1796	20.0012	31.9823	35.9078	24.1859	31.1177
ENSMUSG00000082542	Gm13311	6.14271	6.88457	5.40084	1.26902	0.343709	0.600262	1	1	11970	6.41822	3.00019	6.78412	6.68051	7.1662	6.80701
ENSMUSG00000101330	Gm10193	461.412	451.462	471.361	0.958588	-0.0610172	0.600331	1	1	11971	443.774	539.034	431.276	455.11	468.49	430.786
ENSMUSG00000053801	Grwd1	5083.68	4997.23	5170.13	0.966549	-0.0490851	0.600378	1	1	11972	4816.42	5371.34	5322.62	4836.69	4921.39	5233.61
ENSMUSG00000104379	Gm37509	3.74119	4.28351	3.19886	1.32086	0.401479	0.600408	1	1	11973	2.75067	2.00012	4.8458	4.17532	0.895775	7.77943
ENSMUSG00000044551	9930012K11Rik	74.8117	71.2949	78.3286	0.910526	-0.135228	0.600426	1	1	11974	95.3565	65.0041	74.6253	86.8467	60.9127	66.1252
ENSMUSG00000039391	Ccdc81	8.14241	7.05643	9.22839	0.767467	-0.381823	0.600467	1	1	11975	10.0858	5.00031	12.5991	10.8558	4.47887	5.83458
ENSMUSG00000030105	Arl8b	2742.91	2775.38	2710.44	1.02379	0.0339146	0.600519	1	1	11976	2674.57	2835.18	2621.58	2637.97	2790.34	2897.84
ENSMUSG00000031543	Ank1	20.3991	22.4357	18.3625	1.21853	0.285139	0.600647	1	1	11977	25.6729	11.0007	18.414	22.5467	22.3944	22.3659
ENSMUSG00000091625	Lsm5	911.263	927.142	895.385	1.03553	0.0503744	0.600662	1	1	11978	918.723	962.06	805.372	930.262	924.44	926.725
ENSMUSG00000117262	Gm9316	16.0446	17.3039	14.7853	1.165	0.220334	0.600756	1	1	11979	11.0027	13.0008	20.3524	12.526	17.0197	22.3659
ENSMUSG00000083044	Gm12416	35.7611	37.0733	34.4489	1.08664	0.119868	0.600771	1	1	11980	28.4236	41.0026	33.9206	40.9182	42.1014	28.2005
ENSMUSG00000045948	Mrps12	549.567	536.999	562.135	0.954639	-0.0669723	0.600775	1	1	11981	551.967	550.034	584.403	475.152	556.276	579.568
ENSMUSG00000040663	Clcf1	20.3041	19.1299	21.4783	0.891727	-0.165325	0.600788	1	1	11982	17.4209	16.001	31.0131	19.2065	19.707	18.4762
ENSMUSG00000019877	Serinc1	9776.79	9653.42	9900.16	0.975036	-0.036473	0.600821	1	1	11983	10295.7	9792.61	9612.12	9654.18	9403.84	9902.25
ENSMUSG00000031970	Dbndd1	1.19855	1.45248	0.944613	1.5498	0.632086	0.600923	1	1	11984	1.83378	1.00006	0	1.67013	2.68732	0
ENSMUSG00000027304	Rtf1	2998.55	2969.12	3027.99	0.980329	-0.0286617	0.60093	1	1	11985	3051.41	2933.18	3099.37	3012.08	2767.94	3127.33
ENSMUSG00000059851	Kmt5c	403.432	410.846	396.018	1.03803	0.0538436	0.600957	1	1	11986	435.522	360.022	392.51	464.296	386.079	382.165
ENSMUSG00000111671	Gm6983	725.589	711.965	739.213	0.962358	-0.0553548	0.60106	1	1	11987	770.187	706.044	741.407	627.968	764.992	742.936
ENSMUSG00000038193	Hand2	96.0545	93.4499	98.659	0.945074	-0.0815015	0.601092	1	1	11988	99.024	101.006	95.9468	84.3415	95.8479	100.16
ENSMUSG00000063317	Usp31	3494.89	3433.39	3556.39	0.965494	-0.0506612	0.601149	1	1	11989	3519.94	3567.22	3582.01	3589.11	3382.45	3328.63
ENSMUSG00000026575	Nme7	438.126	446.657	429.594	1.03981	0.0563144	0.60126	1	1	11990	383.26	481.03	424.492	405.841	470.282	463.849
ENSMUSG00000073802	Cdkn2b	326.352	341.315	311.39	1.09594	0.132174	0.601273	1	1	11991	368.589	269.017	296.563	342.376	376.225	305.343
ENSMUSG00000060735	Rxfp3	4.55958	5.23299	3.88617	1.36709	0.451107	0.601285	1	1	11992	2.75067	6.00037	2.90748	5.84545	9.85352	0
ENSMUSG00000104342	Gm36401	13.6697	14.5233	12.8161	1.14086	0.190119	0.601291	1	1	11993	11.0027	10.0006	17.4449	19.2065	10.7493	13.614
ENSMUSG00000002825	Qtrt1	1173.89	1189.66	1158.12	1.02795	0.0397666	0.60134	1	1	11994	1118.6	1214.08	1141.67	1230.88	1222.73	1115.38
ENSMUSG00000070737	Tmem35b	33.2973	34.9408	31.6537	1.09859	0.135658	0.601377	1	1	11995	33.008	29.0018	32.9514	31.7324	32.2479	40.842
ENSMUSG00000089764	Gm16580	5839.89	5954.66	5725.13	1.04009	0.0567123	0.601396	1	1	11996	5399.56	6039.38	5736.46	5669.25	6108.29	6086.44
ENSMUSG00000094706	Gm10338	2.88558	2.49625	3.27491	0.750216	-0.414621	0.601492	1	1	11997	0.916889	6.00037	2.90748	0.835064	1.79155	4.86215
ENSMUSG00000032515	Csrnp1	288.155	280.013	296.297	0.944903	-0.0817625	0.601536	1	1	11998	325.496	261.016	302.378	294.778	275.899	269.363
ENSMUSG00000064317	Gm10146	1417.58	1389.47	1445.68	0.961197	-0.0570961	0.6016	1	1	11999	1371.67	1466.09	1499.29	1401.24	1367.85	1399.33
ENSMUSG00000045319	Proser2	22.5522	20.5983	24.5061	0.839736	-0.251993	0.601622	1	1	12000	30.2573	20.0012	23.2598	23.3818	17.0197	21.3934
ENSMUSG00000103032	Gm37121	3.79359	4.38832	3.19886	1.38307	0.467876	0.601662	1	1	12001	2.75067	2.00012	4.8458	5.84545	5.37465	1.94486
ENSMUSG00000090000	Ier3ip1	573.259	585.32	561.198	1.04266	0.0602742	0.601677	1	1	12002	533.629	582.036	567.928	566.174	550.901	638.886
ENSMUSG00000034501	Pcnx4	355.783	362.616	348.949	1.03935	0.055678	0.601697	1	1	12003	341.083	352.022	353.743	366.593	355.623	365.633
ENSMUSG00000097577	6230400D17Rik	22.7597	24.3965	21.1228	1.15186	0.20397	0.601723	1	1	12004	22.9222	23.0014	17.4449	25.0519	17.0197	31.1177
ENSMUSG00000031189	Aff2	36.2545	38.6287	33.8803	1.13932	0.188177	0.601735	1	1	12005	34.8418	29.0018	37.7972	33.4026	47.4761	35.0075
ENSMUSG00000032612	Usp4	7261.34	7165.78	7356.9	0.973963	-0.0380613	0.601754	1	1	12006	7223.25	7367.46	7479.97	6874.25	7128.58	7494.51
ENSMUSG00000020774	Aspa	71.1091	75.8305	66.3877	1.14227	0.1919	0.601803	1	1	12007	62.3485	68.0042	68.8103	65.135	91.369	70.9873
ENSMUSG00000108732	2310043P16Rik	18.1195	16.6609	19.578	0.847814	-0.238181	0.601869	1	1	12008	16.504	18.0011	24.229	13.361	15.2282	21.3934
ENSMUSG00000038065	Mturn	62.0709	59.6537	64.4881	0.927084	-0.109228	0.601903	1	1	12009	58.6809	65.0041	69.7795	70.1454	46.5803	62.2355
ENSMUSG00000043439	Epop	6271.49	6117.42	6425.56	0.952039	-0.070907	0.602001	1	1	12010	5531.59	6946.43	6798.65	5407.88	6552.59	6391.78
ENSMUSG00000042225	Ammecr1	3068.33	3139.85	2996.81	1.04773	0.0672651	0.602085	1	1	12011	2824.02	3188.2	2978.23	2914.37	3322.43	3182.76
ENSMUSG00000021546	Hnrnpk	21553	21746.7	21359.3	1.01814	0.025936	0.602157	1	1	12012	21258.1	22095.4	20724.5	21768.5	21383	22088.7
ENSMUSG00000011034	Slc5a1	5.48474	4.92648	6.043	0.797402	-0.32662	0.602236	1	1	12013	8.252	6.00037	3.87664	3.34026	2.68732	8.75186
ENSMUSG00000020775	Mrpl38	1770.69	1736.38	1805.01	0.96196	-0.0559516	0.602279	1	1	12014	1743.92	1879.12	1791.98	1663.45	1781.7	1763.99
ENSMUSG00000037904	Ankrd9	175.296	168.244	182.349	0.922663	-0.116124	0.602302	1	1	12015	154.954	206.013	186.079	146.136	184.53	174.065
ENSMUSG00000026043	Col3a1	5095.39	5522.87	4667.91	1.18315	0.242633	0.602324	1	1	12016	5717.72	3942.25	4343.77	5752.76	6346.56	4469.29
ENSMUSG00000039089	L3mbtl3	941.061	966.208	915.915	1.05475	0.0769035	0.602361	1	1	12017	938.894	891.056	917.794	946.963	943.251	1008.41
ENSMUSG00000028653	Trit1	520.5	530.329	510.671	1.03857	0.0546008	0.602373	1	1	12018	469.447	545.034	517.531	521.915	507.009	562.064
ENSMUSG00000053198	Prx	224.058	216.264	231.852	0.931604	-0.102211	0.602459	1	1	12019	272.316	179.011	244.228	222.127	184.53	242.135
ENSMUSG00000110124	Gm4247	110.503	107.358	113.648	0.943541	-0.0838431	0.602464	1	1	12020	131.115	110.007	99.8234	106.053	111.972	104.05
ENSMUSG00000086266	Igf2os	1010.45	971.487	1049.41	0.925719	-0.111354	0.602539	1	1	12021	1279.06	867.054	1002.11	1143.2	824.113	947.146
ENSMUSG00000058492	Scp2-ps2	1041.01	1066.01	1016.02	1.04908	0.0691297	0.602717	1	1	12022	1059.01	1046.07	942.992	1055.52	1042.68	1099.82
ENSMUSG00000056481	Cd248	370.348	354.283	386.413	0.91711	-0.124834	0.602745	1	1	12023	515.292	296.018	347.928	405.841	424.597	232.411
ENSMUSG00000032480	Dhx30	3171.8	3211.14	3132.47	1.02517	0.0358629	0.602772	1	1	12024	3150.43	3160.2	3086.77	3307.69	3112.82	3212.91
ENSMUSG00000116673	A630089N07Rik	141.099	135.63	146.568	0.925895	-0.111079	0.602785	1	1	12025	159.539	128.008	152.158	162.002	115.555	129.333
ENSMUSG00000015653	Steap2	601.038	623.021	579.056	1.07569	0.105257	0.602806	1	1	12026	596.895	582.036	558.236	567.844	635.104	666.114
ENSMUSG00000049036	Tmem121	4.94179	4.46927	5.41432	0.824603	-0.278228	0.602912	1	1	12027	7.33511	6.00037	2.90748	2.50519	8.95775	1.94486
ENSMUSG00000081739	Mdm4-ps	141.35	146.558	136.142	1.07695	0.106953	0.602934	1	1	12028	143.952	122.008	142.466	162.002	141.532	136.14
ENSMUSG00000045330	4933402E13Rik	117.234	123.48	110.988	1.11124	0.152166	0.602953	1	1	12029	93.5227	96.006	143.436	99.3727	116.451	154.616
ENSMUSG00000075705	Msrb1	598.555	584.166	612.944	0.952469	-0.0702556	0.603005	1	1	12030	573.973	662.041	602.817	465.966	647.645	638.886
ENSMUSG00000028577	Plaa	7200.76	7144.68	7256.85	0.984366	-0.0227332	0.60301	1	1	12031	7215.92	7426.46	7128.17	6928.53	6945.84	7559.67
ENSMUSG00000021298	Gpr132	18.7999	16.6496	20.9501	0.794461	-0.331951	0.603062	1	1	12032	26.5898	13.0008	23.2598	20.8766	12.5408	16.5313
ENSMUSG00000004319	Clcn3	3405.91	3326.77	3485.05	0.954569	-0.0670785	0.603093	1	1	12033	3475.93	3397.21	3582.01	3409.57	3124.46	3446.29
ENSMUSG00000022529	Zfp263	491.663	497.77	485.556	1.02534	0.036104	0.603179	1	1	12034	482.284	514.032	460.351	503.544	479.24	510.525
ENSMUSG00000097282	5031415H12Rik	17.9539	16.6741	19.2336	0.869446	-0.201832	0.603188	1	1	12035	19.2547	21.0013	17.4449	16.7013	19.707	13.614
ENSMUSG00000033486	Catsper2	25.3742	23.5746	27.1737	0.867782	-0.204595	0.603222	1	1	12036	27.5067	23.0014	31.0131	25.887	21.4986	23.3383
ENSMUSG00000022367	Has2	111.39	121.965	100.815	1.20984	0.274813	0.603313	1	1	12037	107.276	106.007	89.1627	90.187	187.217	88.4911
ENSMUSG00000029681	Bcl7b	498.457	506.781	490.133	1.03496	0.0495768	0.603318	1	1	12038	483.201	521.033	466.166	530.266	509.696	480.38
ENSMUSG00000041263	Rusc1	287	279.368	294.633	0.946813	-0.0788491	0.603332	1	1	12039	274.15	287.018	322.73	250.519	247.234	340.35
ENSMUSG00000026036	Nif3l1	2369.91	2406.8	2333.03	1.0315	0.0447453	0.603424	1	1	12040	2265.63	2417.15	2316.29	2297.26	2378.28	2544.85
ENSMUSG00000078485	Plekhn1	216.653	210.924	222.383	0.949816	-0.0742807	0.603467	1	1	12041	208.134	239.015	219.999	224.632	207.82	200.32
ENSMUSG00000110317	Gm45250	7.05703	7.76543	6.34863	1.21745	0.28386	0.603493	1	1	12042	9.16889	6.00037	3.87664	8.35064	7.1662	7.77943
ENSMUSG00000016946	Kctd5	2483.45	2460.79	2506.1	0.981718	-0.0266193	0.603536	1	1	12043	2542.53	2481.15	2494.62	2428.37	2460.69	2493.31
ENSMUSG00000114442	F630042J09Rik	9.89635	8.97042	10.8223	0.826748	-0.27448	0.60357	1	1	12044	12.8364	8.0005	11.6299	10.0208	7.1662	9.72429
ENSMUSG00000031796	Cfap20	1009.61	1025.28	993.94	1.03172	0.045049	0.603605	1	1	12045	996.658	1014.06	971.098	1058.03	999.685	1018.13
ENSMUSG00000006731	B4galnt1	2875.94	2825.72	2926.16	0.965674	-0.0503925	0.603633	1	1	12046	2764.42	2962.18	3051.88	2747.36	2849.46	2880.34
ENSMUSG00000024414	Mrpl27	1001.15	1013.43	988.869	1.02482	0.0353692	0.60365	1	1	12047	977.404	988.062	1001.14	991.221	1043.58	1005.49
ENSMUSG00000020397	Med7	596.026	587.771	604.281	0.972896	-0.039642	0.603737	1	1	12048	612.482	582.036	618.324	611.267	571.504	580.54
ENSMUSG00000026241	Nppc	42.09	38.3547	45.8254	0.835146	-0.2599	0.603746	1	1	12049	38.5093	35.0022	63.9645	26.7221	35.831	52.5112
ENSMUSG00000027109	Sp3	1380.51	1399.79	1361.22	1.02842	0.0404357	0.603895	1	1	12050	1405.59	1389.09	1288.98	1430.47	1392.93	1375.99
ENSMUSG00000040195	Nemp1	313.342	319.785	306.9	1.04347	0.0613933	0.603911	1	1	12051	319.994	308.019	292.686	353.232	326.062	280.06
ENSMUSG00000038453	Srcin1	12.4185	11.2473	13.5897	0.834998	-0.260156	0.603913	1	1	12052	9.16889	19.0012	12.5991	12.526	13.4366	7.77943
ENSMUSG00000056815	Gm6812	11.1853	10.1286	12.2421	0.831304	-0.266553	0.603995	1	1	12053	11.0027	17.0011	8.72244	8.35064	15.2282	6.80701
ENSMUSG00000079317	Trappc2	223.962	231.207	216.718	1.06831	0.0953336	0.604019	1	1	12054	198.048	235.015	217.092	243.839	255.296	194.486
ENSMUSG00000111759	Gm4800	21.7044	22.9068	20.5021	1.11208	0.153266	0.604045	1	1	12055	18.3378	17.0011	26.1673	17.5364	26.8732	24.3107
ENSMUSG00000098678	Mroh6	265.626	280.842	250.41	1.12174	0.165738	0.604225	1	1	12056	245.726	238.015	267.488	314.819	265.149	262.556
ENSMUSG00000070520	Nsmce3	566.892	558.438	575.346	0.971358	-0.0419255	0.604229	1	1	12057	563.887	600.037	562.113	572.019	561.651	541.643
ENSMUSG00000101219	Gm20302	4.50096	5.12287	3.87905	1.32331	0.404151	0.604264	1	1	12058	3.66756	7.00044	0.96916	3.34026	7.1662	4.86215
ENSMUSG00000070420	Zscan25	526.983	517.216	536.75	0.965063	-0.0513049	0.604318	1	1	12059	503.372	599.037	507.84	554.483	517.758	479.408
ENSMUSG00000053877	Srcap	208.558	216.098	201.019	1.07553	0.105054	0.604339	1	1	12060	200.799	190.012	212.246	217.117	245.442	185.734
ENSMUSG00000094511	Gm21693	1.20012	1.48335	0.916889	1.5696	0.650395	0.604427	1	1	12061	2.75067	0	0	2.50519	0	1.94486
ENSMUSG00000081046	Gm12846	13.6853	15.1151	12.2555	1.23878	0.308919	0.604436	1	1	12062	11.9196	20.0012	4.8458	18.3714	14.3324	12.6416
ENSMUSG00000092039	Gm5501	0.149296	0.298592	0	1.82207	0.865576	0.604447	1	1	12063	0	0	0	0	0.895775	0
ENSMUSG00000039813	Tbc1d2	255.136	268.052	242.221	1.10669	0.146251	0.604466	1	1	12064	309.908	220.014	196.739	326.51	236.485	241.162
ENSMUSG00000091460	Gm7808	2544.1	2503.03	2585.18	0.968201	-0.0466221	0.60471	1	1	12065	2466.43	2522.16	2766.95	2394.13	2613.87	2501.09
ENSMUSG00000064147	Rab44	4.00155	3.51278	4.49031	0.797551	-0.326352	0.604797	1	1	12066	5.50133	7.00044	0.96916	5.01039	3.5831	1.94486
ENSMUSG00000084215	Gm11814	2687.72	2734.82	2640.61	1.03568	0.0505812	0.604798	1	1	12067	2336.23	2802.17	2783.43	2587.86	2717.78	2898.81
ENSMUSG00000013858	Tmem259	2554.14	2517.48	2590.79	0.971676	-0.0414523	0.604893	1	1	12068	2540.7	2545.16	2686.51	2450.08	2590.58	2511.79
ENSMUSG00000032057	4833427G06Rik	11.6827	12.8734	10.4921	1.22329	0.290761	0.604906	1	1	12069	13.7533	9.00056	8.72244	13.361	11.6451	13.614
ENSMUSG00000073489	Ifi204	15.8421	17.0248	14.6594	1.15923	0.213168	0.604973	1	1	12070	19.2547	16.001	8.72244	20.8766	10.7493	19.4486
ENSMUSG00000032952	Ap4b1	67.7684	70.1847	65.3521	1.07909	0.109811	0.605077	1	1	12071	53.1796	76.0047	66.872	75.9909	75.2451	59.3182
ENSMUSG00000046000	Naa11	0.139177	0.278355	0	1.82207	0.865575	0.605143	1	1	12072	0	0	0	0.835064	0	0
ENSMUSG00000108331	Gm5322	27.6468	25.9289	29.3647	0.87952	-0.185212	0.60522	1	1	12073	33.9249	28.0017	26.1673	19.2065	31.3521	27.228
ENSMUSG00000041740	Rnf10	8810.93	8687.23	8934.63	0.972246	-0.0406071	0.605272	1	1	12074	8366.61	8906.56	9530.72	7961.5	8757.09	9343.1
ENSMUSG00000032673	Prorsd1	244.868	251.585	238.15	1.05495	0.0771781	0.605302	1	1	12075	233.807	249.016	231.629	218.787	248.13	287.839
ENSMUSG00000114426	Gm10769	0.162072	0.324143	0	1.82205	0.865565	0.605367	1	1	12076	0	0	0	0	0	0.972429
ENSMUSG00000028788	Ptp4a2	8545.45	8703.53	8387.37	1.03768	0.0533568	0.605459	1	1	12077	8143.81	8745.55	8272.75	8354.82	8600.33	9155.42
ENSMUSG00000074832	2410141K09Rik	0.162072	0.324143	0	1.82209	0.865594	0.605462	1	1	12078	0	0	0	0	0	0.972429
ENSMUSG00000113406	Gm7762	0.162072	0.324143	0	1.82204	0.865552	0.60547	1	1	12079	0	0	0	0	0	0.972429
ENSMUSG00000062132	Arhgap33os	19.7445	18.0914	21.3975	0.843634	-0.245311	0.605482	1	1	12080	37.5925	14.0009	12.5991	20.8766	18.8113	14.5864
ENSMUSG00000026005	Rpe	1827	1860.45	1793.55	1.0371	0.0525505	0.605512	1	1	12081	1765.01	1841.11	1774.53	1754.47	1813.94	2012.93
ENSMUSG00000030674	Qprt	0.139177	0.278355	0	1.82207	0.865581	0.605537	1	1	12082	0	0	0	0.835064	0	0
ENSMUSG00000022122	Ednrb	18.1464	19.8724	16.4204	1.21444	0.280293	0.605584	1	1	12083	13.7533	20.0012	15.5066	19.2065	27.769	12.6416
ENSMUSG00000039579	Grin3a	132.353	125.725	138.982	0.905386	-0.143395	0.605623	1	1	12084	126.531	146.009	144.405	128.6	140.637	107.94
ENSMUSG00000019808	Adat2	731.989	752.087	711.89	1.05668	0.0795344	0.605691	1	1	12085	691.334	762.048	682.288	754.063	786.49	715.708
ENSMUSG00000033773	Rpap2	295.694	287.157	304.231	0.943908	-0.0832811	0.605768	1	1	12086	261.313	317.02	334.36	268.891	291.127	301.453
ENSMUSG00000113318	Gm18113	29.9267	27.8694	31.9839	0.867947	-0.204321	0.605775	1	1	12087	32.0911	28.0017	35.8589	22.5467	25.0817	35.9799
ENSMUSG00000092029	Gm9027	816.985	835.025	798.946	1.04492	0.0633948	0.605814	1	1	12088	849.956	756.047	790.834	845.085	806.197	853.793
ENSMUSG00000022031	Elp3	3807.71	3771.47	3843.94	0.980954	-0.0277426	0.60584	1	1	12089	3695.06	3862.24	3974.52	3615.83	3717.47	3981.13
ENSMUSG00000086807	Platr21	0.139177	0.278355	0	1.82206	0.865567	0.606009	1	1	12090	0	0	0	0.835064	0	0
ENSMUSG00000066958	Gm16391	15.2229	14.1284	16.3174	0.863394	-0.211909	0.606064	1	1	12091	13.7533	10.0006	25.1981	10.8558	17.9155	13.614
ENSMUSG00000027861	Casq2	12.0966	11.1372	13.0559	0.847956	-0.237938	0.606112	1	1	12092	13.7533	7.00044	18.414	10.0208	10.7493	12.6416
ENSMUSG00000107008	Gm2762	5.90306	6.71803	5.08809	1.30688	0.386125	0.606196	1	1	12093	6.41822	4.00025	4.8458	3.34026	8.06197	8.75186
ENSMUSG00000035011	Zbtb7a	2512.48	2568.31	2456.66	1.04548	0.0641678	0.606207	1	1	12094	2260.13	2523.16	2586.69	2484.32	2640.74	2579.86
ENSMUSG00000033629	Hacd3	1654.77	1631.57	1677.98	0.972334	-0.0404757	0.606221	1	1	12095	1651.32	1796.11	1586.51	1594.14	1634.79	1665.77
ENSMUSG00000029147	Ppm1g	7995.98	8100.71	7891.26	1.02652	0.0377624	0.606224	1	1	12096	7610.18	8429.53	7634.07	7815.37	7975.08	8511.67
ENSMUSG00000031805	Jak3	44.6972	46.7378	42.6565	1.09501	0.130938	0.606272	1	1	12097	52.2627	35.0022	40.7047	50.1039	49.2676	40.842
ENSMUSG00000024121	Atp6v0c	4601.05	4509.9	4692.21	0.961087	-0.0572615	0.60628	1	1	12098	4721.98	4589.29	4765.36	4205.38	4674.15	4650.16
ENSMUSG00000025610	Map3k7cl	3.11604	3.67932	2.55276	1.46512	0.551022	0.606292	1	1	12099	2.75067	2.00012	2.90748	8.35064	2.68732	0
ENSMUSG00000020059	Sycp3	3.35415	2.9156	3.7927	0.776695	-0.36458	0.606313	1	1	12100	5.50133	2.00012	3.87664	5.01039	1.79155	1.94486
ENSMUSG00000041064	Pif1	392.27	399.989	384.551	1.03962	0.0560564	0.606427	1	1	12101	415.351	370.023	368.281	398.326	404.89	396.751
ENSMUSG00000031585	Gtf2e2	1482.25	1510.21	1454.28	1.03832	0.054252	0.606452	1	1	12102	1464.27	1468.09	1430.48	1495.6	1442.2	1592.84
ENSMUSG00000104399	Gm37963	9.36646	8.28595	10.447	0.793508	-0.333684	0.606487	1	1	12103	15.5871	8.0005	7.75328	8.35064	11.6451	4.86215
ENSMUSG00000044667	Plppr4	1.26939	1.56961	0.96916	1.5838	0.663391	0.606551	1	1	12104	0	0	2.90748	0	1.79155	2.91729
ENSMUSG00000039114	Nrn1	36.4276	34.1385	38.7168	0.885886	-0.174807	0.606577	1	1	12105	30.2573	51.0032	34.8897	40.9182	31.3521	30.1453
ENSMUSG00000020848	Doc2b	11.5393	10.4574	12.6212	0.83438	-0.261224	0.606593	1	1	12106	20.1716	8.0005	9.6916	18.3714	7.1662	5.83458
ENSMUSG00000113632	Gm47446	15.5822	16.6609	14.5034	1.14519	0.195593	0.606654	1	1	12107	11.0027	17.0011	15.5066	13.361	15.2282	21.3934
ENSMUSG00000099492	Gm5525	3298.37	3254.66	3342.07	0.973748	-0.0383801	0.606683	1	1	12108	3312.72	3516.22	3197.26	3054.67	3357.36	3351.96
ENSMUSG00000024781	Lipa	422.951	410.608	435.294	0.943448	-0.0839853	0.6067	1	1	12109	454.777	445.028	406.078	412.522	437.138	382.165
ENSMUSG00000068631	Gm7676	3.50614	3.11899	3.8933	0.782364	-0.354089	0.60676	1	1	12110	1.83378	5.00031	4.8458	0.835064	2.68732	5.83458
ENSMUSG00000024350	Dnajc18	420.948	427.945	413.95	1.03446	0.0488806	0.606807	1	1	12111	372.257	416.026	453.567	411.687	455.949	416.2
ENSMUSG00000113911	Gm21930	0.162072	0.324143	0	1.82206	0.865571	0.606832	1	1	12112	0	0	0	0	0	0.972429
ENSMUSG00000042102	Dmgdh	6.62724	5.91214	7.34234	0.809482	-0.30493	0.606851	1	1	12113	7.33511	5.00031	9.6916	6.68051	7.1662	3.88972
ENSMUSG00000000731	Aire	0.162072	0.324143	0	1.82208	0.865583	0.606852	1	1	12114	0	0	0	0	0	0.972429
ENSMUSG00000055053	Nfic	1976.57	2025.24	1927.89	1.05044	0.0709993	0.606858	1	1	12115	1915.38	1800.11	2068.19	1957.39	2089.84	2028.49
ENSMUSG00000114926	Gm2379	0.149296	0.298592	0	1.82204	0.865558	0.606865	1	1	12116	0	0	0	0	0.895775	0
ENSMUSG00000071640	Stxbp3-ps	209.054	215.289	202.82	1.06118	0.085663	0.606905	1	1	12117	239.308	185.012	184.14	238.828	197.966	209.072
ENSMUSG00000051592	Ccnb3	15.503	16.9429	14.0631	1.20606	0.270296	0.606988	1	1	12118	12.8364	9.00056	20.3524	20.0415	15.2282	15.5589
ENSMUSG00000046463	5930403N24Rik	8.6796	7.74519	9.61401	0.807212	-0.30898	0.607021	1	1	12119	7.33511	6.00037	15.5066	9.18571	6.27042	7.77943
ENSMUSG00000046341	Gm11223	2024.54	1993.9	2055.18	0.969922	-0.0440589	0.607039	1	1	12120	1941.05	2130.13	2094.35	1759.48	2091.63	2130.59
ENSMUSG00000021257	Angel1	665.453	649.447	681.458	0.952901	-0.0696011	0.607082	1	1	12121	665.661	677.042	701.672	613.772	677.206	657.362
ENSMUSG00000021252	Erg28	1163.87	1135.42	1192.33	0.952084	-0.0708392	0.607211	1	1	12122	1288.23	1210.08	1078.67	1108.97	1097.32	1199.98
ENSMUSG00000004360	9330159F19Rik	41.5521	37.1702	45.934	0.809903	-0.304179	0.607249	1	1	12123	43.0938	54.0034	40.7047	40.0831	40.3099	31.1177
ENSMUSG00000042549	Map2k3os	133.593	129.713	137.473	0.941142	-0.0875151	0.607286	1	1	12124	140.284	119.007	153.127	116.074	127.2	145.864
ENSMUSG00000057572	Zbtb8os	956.979	969.457	944.501	1.02686	0.0382444	0.607348	1	1	12125	966.401	957.06	910.041	1008.76	971.916	927.698
ENSMUSG00000085337	Gm15964	16.3869	17.5128	15.2611	1.15627	0.209477	0.607356	1	1	12126	18.3378	10.0006	17.4449	25.0519	19.707	7.77943
ENSMUSG00000038422	Hdhd3	16.6176	17.5965	15.6388	1.12477	0.169634	0.607389	1	1	12127	19.2547	17.0011	10.6608	20.8766	13.4366	18.4762
ENSMUSG00000082260	Gm7429	1414.33	1392.58	1436.08	0.969242	-0.0450713	0.607407	1	1	12128	1318.49	1471.09	1518.67	1246.75	1362.47	1568.53
ENSMUSG00000021278	Amn	52.6882	48.1841	57.1924	0.841668	-0.248677	0.607509	1	1	12129	57.764	45.0028	68.8103	44.2584	43.893	56.4009
ENSMUSG00000037712	Fermt2	2858.86	2906.46	2811.27	1.03382	0.0479866	0.607543	1	1	12130	2722.24	2927.18	2784.4	2764.9	2973.97	2980.5
ENSMUSG00000009207	Lnpk	1706.46	1733.8	1679.12	1.03243	0.0460464	0.607561	1	1	12131	1701.75	1811.11	1524.49	1696.85	1671.52	1833.03
ENSMUSG00000025245	Lztfl1	296.129	302.803	289.455	1.04632	0.0653252	0.607569	1	1	12132	294.321	292.018	282.025	304.798	309.938	293.674
ENSMUSG00000096966	Gm18336	0.162072	0.324143	0	1.82205	0.865563	0.607653	1	1	12133	0	0	0	0	0	0.972429
ENSMUSG00000098052	Gm5300	6.99249	7.57696	6.40803	1.20347	0.267205	0.607683	1	1	12134	5.50133	5.00031	8.72244	10.8558	8.95775	2.91729
ENSMUSG00000081703	Gm6285	976.751	960.83	992.671	0.967623	-0.0474832	0.607711	1	1	12135	959.066	1041.06	977.882	896.024	968.333	1018.13
ENSMUSG00000082953	Gm13217	149.399	145.715	153.083	0.951849	-0.0711949	0.607717	1	1	12136	149.453	146.009	163.788	143.631	149.594	143.92
ENSMUSG00000034342	Cbl	2147.82	2104.77	2190.88	0.960745	-0.0577748	0.607725	1	1	12137	2092.34	2285.14	2195.15	2127.74	2042.37	2144.21
ENSMUSG00000048410	Zfp407	854.401	866.275	842.527	1.02787	0.0396509	0.607792	1	1	12138	835.286	820.051	872.244	849.26	861.735	887.828
ENSMUSG00000072772	Grcc10	10.4857	11.2782	9.69324	1.17536	0.233105	0.6078	1	1	12139	6.41822	12.0007	10.6608	13.361	10.7493	9.72429
ENSMUSG00000029056	Pank4	572.797	559.829	585.765	0.955537	-0.0656169	0.607818	1	1	12140	636.321	522.033	598.941	616.277	484.614	578.595
ENSMUSG00000042671	Rgs8	9.78303	10.7162	8.84989	1.20557	0.269715	0.607832	1	1	12141	11.9196	3.00019	11.6299	10.8558	12.5408	8.75186
ENSMUSG00000015943	Bola1	298.361	291.674	305.048	0.957184	-0.0631313	0.607855	1	1	12142	304.407	319.02	291.717	310.644	291.127	273.253
ENSMUSG00000041058	Wwp1	2245.67	2283.05	2208.28	1.03384	0.0480159	0.607888	1	1	12143	2291.31	2272.14	2061.4	2305.61	2257.35	2286.18
ENSMUSG00000114277	Gm48583	358.995	351.058	366.931	0.956843	-0.063646	0.607956	1	1	12144	349.335	388.024	363.435	334.861	367.268	351.047
ENSMUSG00000020399	Havcr2	3.47599	4.06587	2.88611	1.38447	0.469338	0.607987	1	1	12145	2.75067	3.00019	2.90748	0.835064	3.5831	7.77943
ENSMUSG00000021830	Txndc16	20.4573	19.3018	21.6129	0.893099	-0.163107	0.608049	1	1	12146	28.4236	18.0011	18.414	23.3818	17.0197	17.5037
ENSMUSG00000045362	Tnfrsf26	2.16767	1.82773	2.50761	0.710268	-0.493565	0.608058	1	1	12147	4.58445	1.00006	1.93832	1.67013	0.895775	2.91729
ENSMUSG00000010592	Dazl	0.162072	0.324143	0	1.82205	0.865562	0.608083	1	1	12148	0	0	0	0	0	0.972429
ENSMUSG00000071653	1810009A15Rik	2.4872	2.12632	2.84809	0.732665	-0.448774	0.608158	1	1	12149	3.66756	1.00006	3.87664	1.67013	1.79155	2.91729
ENSMUSG00000026617	Bpnt1	1865.26	1894.89	1835.62	1.03234	0.0459193	0.608204	1	1	12150	1710.91	2030.13	1765.81	1782.86	1960.85	1940.97
ENSMUSG00000111740	Gm49783	10.7427	11.9212	9.56416	1.24603	0.317337	0.608227	1	1	12151	13.7533	13.0008	1.93832	12.526	12.5408	10.6967
ENSMUSG00000062563	Cys1	49.8978	52.5814	47.2142	1.11495	0.156983	0.60823	1	1	12152	36.6756	41.0026	63.9645	56.7844	47.4761	53.4836
ENSMUSG00000071796	6820431F20Rik	4481.02	4607.88	4354.16	1.05832	0.0817755	0.608259	1	1	12153	4911.77	4017.25	4133.47	5510.59	4275.53	4037.53
ENSMUSG00000085794	Vax2os	0.149296	0.298592	0	1.82205	0.865562	0.608332	1	1	12154	0	0	0	0	0.895775	0
ENSMUSG00000048807	Slc35e4	928.42	892.24	964.6	0.924927	-0.112588	0.608353	1	1	12155	963.65	896.056	1034.09	870.137	888.609	917.973
ENSMUSG00000041570	Camsap2	3214.78	3280.71	3148.86	1.04185	0.0591487	0.608404	1	1	12156	3030.32	3181.2	3235.05	3162.39	3305.41	3374.33
ENSMUSG00000079722	Ttll2	10.4602	9.68473	11.2356	0.856629	-0.223257	0.608417	1	1	12157	9.16889	10.0006	14.5374	8.35064	8.06197	12.6416
ENSMUSG00000110751	C230053D17Rik	1.59614	1.25078	1.9415	0.631383	-0.663413	0.608522	1	1	12158	0.916889	2.00012	2.90748	0.835064	0	2.91729
ENSMUSG00000057215	Platr28	1.57556	1.89376	1.25737	1.41013	0.495831	0.608553	1	1	12159	1.83378	0	1.93832	0	1.79155	3.88972
ENSMUSG00000024867	Pip5k1b	206.191	214.722	197.66	1.08602	0.119045	0.608558	1	1	12160	178.793	231.014	183.171	194.57	200.654	248.942
ENSMUSG00000116872	Gm6815	93.9235	91.2117	96.6353	0.945398	-0.0810064	0.608671	1	1	12161	70.6005	103.006	116.299	85.1766	93.1606	95.2981
ENSMUSG00000030499	Kctd15	2325.32	2246.57	2404.08	0.934453	-0.0978059	0.608675	1	1	12162	2374.74	2366.15	2471.36	2242.15	2101.49	2396.07
ENSMUSG00000046623	Gjb4	773.436	799.108	747.764	1.06845	0.0955255	0.608678	1	1	12163	593.227	802.05	848.015	591.226	905.628	900.47
ENSMUSG00000075555	Gm10863	0.149296	0.298592	0	1.82204	0.865553	0.608801	1	1	12164	0	0	0	0	0.895775	0
ENSMUSG00000022412	Mief1	2041.15	2020.98	2061.32	0.98016	-0.0289106	0.608843	1	1	12165	2065.75	2047.13	2071.09	1976.6	2009.22	2077.11
ENSMUSG00000097626	4921504A21Rik	6.86263	5.99411	7.73114	0.776151	-0.36559	0.608848	1	1	12166	5.50133	8.0005	9.6916	7.51558	2.68732	7.77943
ENSMUSG00000020329	Polrmt	1249.48	1277	1221.96	1.04501	0.0635226	0.608938	1	1	12167	1112.19	1284.08	1269.6	1144.87	1383.08	1303.06
ENSMUSG00000032519	Slc25a38	1136	1157.28	1114.72	1.03809	0.0539266	0.608947	1	1	12168	1183.7	1073.07	1087.4	1175.77	1157.34	1138.71
ENSMUSG00000028796	Phc2	2085.31	2013.86	2156.76	0.933736	-0.0989127	0.609008	1	1	12169	1985.06	2225.14	2260.08	1883.91	2084.47	2073.22
ENSMUSG00000054493	Gm9947	15.3869	16.9648	13.809	1.22585	0.293788	0.609023	1	1	12170	11.9196	14.0009	15.5066	14.1961	14.3324	22.3659
ENSMUSG00000097999	Gm9061	22.8856	24.0291	21.742	1.10995	0.150495	0.609058	1	1	12171	21.0884	17.0011	27.1365	27.5571	25.0817	19.4486
ENSMUSG00000095325	Zfp870	246.44	251.658	241.222	1.04554	0.0642428	0.609126	1	1	12172	222.804	276.017	224.845	249.684	288.439	216.852
ENSMUSG00000113128	Gm47813	19.9454	21.22	18.6707	1.14015	0.189223	0.609245	1	1	12173	16.504	24.0015	15.5066	19.2065	25.9775	18.4762
ENSMUSG00000028453	Fancg	308.807	302.332	315.281	0.957547	-0.0625842	0.609265	1	1	12174	364.005	262.016	319.823	307.304	287.544	312.15
ENSMUSG00000032788	Pdxk	280.854	273.775	287.933	0.950848	-0.072713	0.609289	1	1	12175	252.144	286.018	325.638	254.695	287.544	279.087
ENSMUSG00000028591	Pramef12	0.162072	0.324143	0	1.82209	0.865598	0.60935	1	1	12176	0	0	0	0	0	0.972429
ENSMUSG00000028419	Chmp5	2674.67	2710.66	2638.68	1.02712	0.0385987	0.609548	1	1	12177	2794.68	2488.16	2633.21	2744.86	2638.06	2749.06
ENSMUSG00000081010	Gm13880	63.6421	61.6898	65.5943	0.936772	-0.0942308	0.609553	1	1	12178	73.3511	74.0046	49.4271	55.1142	60.9127	69.0425
ENSMUSG00000065734	Snord49a	21.9494	20.3166	23.5821	0.870315	-0.200391	0.609636	1	1	12179	28.4236	21.0013	21.3215	32.5675	20.6028	7.77943
ENSMUSG00000029171	Pgm2	1340.62	1317.58	1363.66	0.96617	-0.0496514	0.609693	1	1	12180	1430.35	1358.08	1302.55	1311.05	1357.1	1284.58
ENSMUSG00000043843	Tmem145	0.139177	0.278355	0	1.82205	0.865559	0.609777	1	1	12181	0	0	0	0.835064	0	0
ENSMUSG00000052415	Tchh	17.4126	15.7794	19.0459	0.827688	-0.272841	0.609796	1	1	12182	27.5067	18.0011	11.6299	20.8766	8.95775	17.5037
ENSMUSG00000108396	Gm6905	148.975	144.588	153.362	0.942505	-0.0854282	0.609858	1	1	12183	135.7	179.011	145.374	143.631	120.93	169.203
ENSMUSG00000029664	Tfpi2	3.03102	3.50215	2.55988	1.38394	0.468786	0.609866	1	1	12184	1.83378	1.00006	4.8458	3.34026	7.1662	0
ENSMUSG00000114327	Gm40988	0.162072	0.324143	0	1.82204	0.865553	0.609887	1	1	12185	0	0	0	0	0	0.972429
ENSMUSG00000078812	Eif5a	48926.9	48212.6	49641.2	0.971221	-0.0421291	0.609896	1	1	12186	47816.7	51944.2	49162.6	46888.9	47894.4	49854.5
ENSMUSG00000055435	Maf	48.4832	50.6076	46.3589	1.09483	0.130701	0.609943	1	1	12187	61.4316	35.0022	42.643	66.8051	51.9549	33.0626
ENSMUSG00000061728	Btnl7-ps	0.149296	0.298592	0	1.82206	0.865568	0.609982	1	1	12188	0	0	0	0	0.895775	0
ENSMUSG00000107385	C330024D21Rik	104.225	100.72	107.73	0.936688	-0.0943599	0.609989	1	1	12189	120.112	111.007	92.0702	117.744	94.9521	89.4635
ENSMUSG00000021660	Btf3	13451.6	13599.6	13303.5	1.0222	0.0316814	0.610064	1	1	12190	12625.6	13715.9	13569.2	12581.9	13786	14430.9
ENSMUSG00000084314	Rps15a-ps3	1965.75	1994.53	1936.98	1.02966	0.0421657	0.610072	1	1	12191	1785.18	2034.13	1991.62	1868.87	2029.83	2084.89
ENSMUSG00000111080	Gm20300	105.94	110.065	101.815	1.08176	0.113384	0.610073	1	1	12192	107.276	109.007	89.1627	114.404	114.659	101.133
ENSMUSG00000037035	Inhbb	329.764	314.004	345.524	0.908473	-0.138484	0.610076	1	1	12193	406.182	265.017	365.373	331.521	275.003	335.488
ENSMUSG00000052833	Sae1	9300.23	9403.08	9197.38	1.02232	0.0318457	0.610078	1	1	12194	8550.91	9445.59	9595.65	8940.2	9234.54	10034.5
ENSMUSG00000111149	Gm26564	0.162072	0.324143	0	1.82204	0.865551	0.610113	1	1	12195	0	0	0	0	0	0.972429
ENSMUSG00000095288	Gm7618	5.46552	6.12085	4.81019	1.25827	0.331444	0.610149	1	1	12196	4.58445	5.00031	4.8458	3.34026	6.27042	8.75186
ENSMUSG00000105304	Gm43696	2.00144	2.38444	1.61844	1.48476	0.570233	0.610176	1	1	12197	0.916889	2.00012	1.93832	3.34026	0.895775	2.91729
ENSMUSG00000071713	Csf2rb	1.6228	1.24547	2.00012	0.620376	-0.688784	0.610394	1	1	12198	0	6.00037	0	0	1.79155	1.94486
ENSMUSG00000075271	Ttc30a1	114.853	111.832	117.873	0.947894	-0.0772027	0.610405	1	1	12199	126.531	104.006	123.083	105.218	127.2	103.078
ENSMUSG00000069814	Ccdc92b	0.788322	0.597183	0.979461	0.622271	-0.684384	0.610435	1	1	12200	0	1.00006	1.93832	0	1.79155	0
ENSMUSG00000029547	Ints1	5851.21	5686.6	6015.82	0.945281	-0.0811852	0.610476	1	1	12201	5692.05	5946.37	6409.05	5599.11	5856.58	5604.11
ENSMUSG00000104882	Gm43096	137.535	142.01	133.06	1.06438	0.0900156	0.610502	1	1	12202	142.118	133.008	124.052	139.456	105.701	180.872
ENSMUSG00000018442	Derl2	1176.15	1154.83	1197.47	0.964588	-0.0520152	0.610502	1	1	12203	1187.37	1241.08	1163.96	1181.62	1163.61	1119.27
ENSMUSG00000030291	Med21	1388.69	1412.81	1364.58	1.03536	0.0501356	0.610504	1	1	12204	1350.58	1394.09	1349.07	1346.12	1519.23	1373.07
ENSMUSG00000030108	Slc6a13	8.68509	7.76011	9.61007	0.80847	-0.306733	0.610555	1	1	12205	9.16889	9.00056	10.6608	7.51558	8.95775	6.80701
ENSMUSG00000022667	Cd200r1	2.6561	3.04765	2.26455	1.33893	0.421075	0.610567	1	1	12206	0.916889	2.00012	3.87664	1.67013	3.5831	3.88972
ENSMUSG00000073184	Gm49957	10.053	10.9434	9.16264	1.19234	0.253796	0.61058	1	1	12207	11.9196	2.00012	13.5682	11.6909	14.3324	6.80701
ENSMUSG00000027412	Lpin3	294.855	302.345	287.366	1.05172	0.0727466	0.610624	1	1	12208	319.994	262.016	280.087	319.83	285.752	301.453
ENSMUSG00000082626	Rps13-ps5	3048.64	3083.45	3013.84	1.02301	0.032821	0.610667	1	1	12209	2856.11	3175.2	3010.21	2946.94	3055.49	3247.91
ENSMUSG00000029671	Wnt16	23.239	25.9135	20.5645	1.2634	0.337308	0.61069	1	1	12210	29.3404	12.0007	20.3524	45.9285	25.9775	5.83458
ENSMUSG00000115243	Gm5207	499.932	510.678	489.187	1.04338	0.0612625	0.610742	1	1	12211	499.705	491.031	476.827	465.131	543.735	523.167
ENSMUSG00000042492	Tbc1d10b	2071.72	2033.22	2110.22	0.963503	-0.0536385	0.61076	1	1	12212	2122.6	2100.13	2107.92	1994.97	2101.49	2003.2
ENSMUSG00000061615	H2ac4	268.279	260.994	275.565	0.946941	-0.0786539	0.61084	1	1	12213	277.817	293.018	255.858	253.024	261.566	268.391
ENSMUSG00000108484	Gm18537	459.069	466.353	451.786	1.03257	0.0462463	0.6109	1	1	12214	486.868	443.028	425.461	507.719	436.242	455.097
ENSMUSG00000060336	Zfp937	110.315	112.754	107.876	1.04703	0.0663034	0.610917	1	1	12215	111.86	110.007	101.762	118.579	114.659	105.022
ENSMUSG00000031111	Igsf1	5.29817	4.6262	5.97013	0.781809	-0.355113	0.610967	1	1	12216	11.0027	4.00025	2.90748	8.35064	3.5831	1.94486
ENSMUSG00000022312	Eif3h	9017.49	8940.7	9094.28	0.983021	-0.0247061	0.611063	1	1	12217	8749.87	9149.57	9383.4	8546.05	8906.69	9369.36
ENSMUSG00000031657	Heatr3	4699.14	4811.46	4586.82	1.04898	0.0689888	0.611146	1	1	12218	4410.24	4885.31	4464.92	4637.11	4942.89	4854.37
ENSMUSG00000024186	Rgs11	11.1185	11.9706	10.2665	1.18133	0.240408	0.611187	1	1	12219	9.16889	10.0006	11.6299	17.5364	12.5408	5.83458
ENSMUSG00000056305	Usp39	2692.8	2722.12	2663.48	1.0218	0.0311166	0.611209	1	1	12220	2603.96	2819.18	2567.3	2616.26	2642.54	2907.56
ENSMUSG00000070337	Gpr179	3.14985	2.77461	3.52509	0.769398	-0.378198	0.611225	1	1	12221	3.66756	4.00025	2.90748	1.67013	1.79155	4.86215
ENSMUSG00000097392	Thoc2l	280.8	290.829	270.772	1.07486	0.104154	0.611322	1	1	12222	314.493	209.013	288.81	383.295	260.67	228.521
ENSMUSG00000023906	Cldn6	19.1418	21.4596	16.8241	1.27201	0.347113	0.611372	1	1	12223	21.0884	10.0006	19.3832	16.7013	22.3944	25.2832
ENSMUSG00000083218	Gm16425	209.487	202.986	215.987	0.939782	-0.0896024	0.611378	1	1	12224	208.134	214.013	225.814	205.426	193.487	210.045
ENSMUSG00000109290	Phgdh-ps1	10.9813	11.967	9.99569	1.20101	0.264248	0.61139	1	1	12225	6.41822	10.0006	13.5682	11.6909	12.5408	11.6692
ENSMUSG00000034164	Emid1	9.43651	10.3366	8.53637	1.21002	0.275029	0.611439	1	1	12226	14.6702	9.00056	1.93832	14.1961	8.06197	8.75186
ENSMUSG00000020459	Mtif2	1038.68	1052.25	1025.11	1.02649	0.0377255	0.611515	1	1	12227	1058.09	986.062	1031.19	1086.42	1033.72	1036.61
ENSMUSG00000078041	Mir292	0.162072	0.324143	0	1.82204	0.865552	0.611558	1	1	12228	0	0	0	0	0	0.972429
ENSMUSG00000097589	Dleu2	82.6077	77.8958	87.3196	0.892762	-0.163652	0.611633	1	1	12229	92.6058	86.0054	83.3477	91.8571	69.8704	71.9598
ENSMUSG00000113260	Gm19428	0.476958	0.648286	0.30563	1.74125	0.80012	0.611759	1	1	12230	0.916889	0	0	0	0	1.94486
ENSMUSG00000079429	Mroh2a	8.86618	9.83104	7.90133	1.23896	0.309124	0.611779	1	1	12231	11.9196	5.00031	6.78412	12.526	6.27042	10.6967
ENSMUSG00000022789	Dnm1l	5634.55	5741.1	5528	1.03855	0.0545764	0.611788	1	1	12232	5601.28	5620.35	5362.36	5881.36	5551.12	5790.82
ENSMUSG00000001552	Jup	3679.29	3559.65	3798.93	0.936943	-0.0939662	0.61181	1	1	12233	3927.95	2933.18	4535.67	3217.5	3659.24	3802.2
ENSMUSG00000106621	Gm42752	3.90865	4.58041	3.23689	1.43779	0.523853	0.611864	1	1	12234	1.83378	4.00025	3.87664	9.18571	3.5831	0.972429
ENSMUSG00000058740	Kcnt1	0.139177	0.278355	0	1.82204	0.865556	0.611975	1	1	12235	0	0	0	0.835064	0	0
ENSMUSG00000101859	Gm29233	2.96706	2.35357	3.58054	0.664768	-0.589077	0.611985	1	1	12236	1.83378	6.00037	2.90748	2.50519	3.5831	0.972429
ENSMUSG00000024381	Bin1	2031.35	2104.06	1958.65	1.07419	0.103244	0.611997	1	1	12237	1859.45	1766.11	2250.39	2026.7	2000.27	2285.21
ENSMUSG00000009293	Ube2g2	3371.63	3330.94	3412.32	0.976122	-0.0348673	0.61201	1	1	12238	3280.63	3377.21	3579.11	3306.02	3257.04	3429.76
ENSMUSG00000086563	Platr15	0.139177	0.278355	0	1.82209	0.865596	0.612013	1	1	12239	0	0	0	0.835064	0	0
ENSMUSG00000026049	Tex30	541.022	551.179	530.864	1.03735	0.0529074	0.612103	1	1	12240	566.637	552.034	473.919	506.049	567.921	579.568
ENSMUSG00000050197	Rhox13	0.162072	0.324143	0	1.82202	0.865538	0.612104	1	1	12241	0	0	0	0	0	0.972429
ENSMUSG00000038984	Tspyl5	39.9563	38.2466	41.6661	0.915194	-0.12785	0.612134	1	1	12242	41.26	44.0027	39.7355	35.0727	34.9352	44.7318
ENSMUSG00000103653	Gstp-ps	566.789	590.639	542.94	1.08783	0.121455	0.612236	1	1	12243	516.209	565.035	547.575	567.844	588.524	615.548
ENSMUSG00000098090	2700099C18Rik	189.13	194.28	183.979	1.05496	0.0771895	0.612261	1	1	12244	214.552	192.012	145.374	202.086	175.572	205.183
ENSMUSG00000025317	Car5a	18.6073	20.2035	17.011	1.18606	0.246177	0.612295	1	1	12245	15.5871	18.0011	17.4449	15.0312	24.1859	21.3934
ENSMUSG00000081984	Dnajb3	15.7682	14.8896	16.6468	0.884668	-0.176791	0.61232	1	1	12246	15.5871	14.0009	20.3524	12.526	10.7493	21.3934
ENSMUSG00000080198	Rpl10a-ps4	790.081	803.343	776.818	1.03379	0.0479414	0.612348	1	1	12247	765.602	773.048	791.803	761.579	816.051	832.4
ENSMUSG00000029426	Scarb2	3970.7	4045.68	3895.72	1.03846	0.0544449	0.612362	1	1	12248	4245.2	3662.23	3779.72	4241.29	3867.96	4027.8
ENSMUSG00000040969	Arhgef38	0.472894	0.622735	0.323053	1.73926	0.798476	0.612427	1	1	12249	0	0	0.96916	0	0.895775	0.972429
ENSMUSG00000059229	Gm6802	0.162072	0.324143	0	1.82204	0.865558	0.612447	1	1	12250	0	0	0	0	0	0.972429
ENSMUSG00000095990	Zfp97	559.388	570.492	548.284	1.04042	0.0571666	0.612465	1	1	12251	552.884	587.037	504.932	600.411	493.572	617.493
ENSMUSG00000048521	Cxcr6	26.9347	29.2137	24.6557	1.1821	0.241355	0.612479	1	1	12252	36.6756	15.0009	22.2907	32.5675	26.8732	28.2005
ENSMUSG00000040865	Ino80d	973.686	991.679	955.694	1.03832	0.0542461	0.612489	1	1	12253	915.972	947.059	1004.05	1081.41	1007.75	885.883
ENSMUSG00000113963	Gm6554	65.571	62.9435	68.1984	0.923847	-0.114275	0.612501	1	1	12254	64.1822	59.0037	81.4094	70.9805	54.6423	63.2079
ENSMUSG00000001445	Mrpl10	1949.89	1966.55	1933.23	1.01741	0.0248942	0.612518	1	1	12255	1933.72	2007.13	1858.85	1980.77	1954.58	1964.31
ENSMUSG00000045435	Tmem60	329.174	321.874	336.474	0.956134	-0.0647152	0.61253	1	1	12256	342.916	336.021	330.483	318.995	307.251	339.378
ENSMUSG00000021749	Oit1	0.149296	0.298592	0	1.82202	0.865539	0.612546	1	1	12257	0	0	0	0	0.895775	0
ENSMUSG00000037643	Prkci	1978.63	1934.9	2022.36	0.956758	-0.0637741	0.612558	1	1	12258	2074	2012.13	1980.96	1952.38	1948.31	1904.02
ENSMUSG00000030306	Tmtc1	76.7633	81.4239	72.1027	1.12739	0.172989	0.612572	1	1	12259	77.0187	54.0034	85.286	70.1454	78.8282	95.2981
ENSMUSG00000018900	Slc22a5	170.353	164.402	176.304	0.931872	-0.101796	0.612591	1	1	12260	167.791	176.011	185.109	144.466	174.676	174.065
ENSMUSG00000034450	Gulo	0.162072	0.324143	0	1.82208	0.865585	0.612666	1	1	12261	0	0	0	0	0	0.972429
ENSMUSG00000081314	Gm14132	11.3751	10.5145	12.2357	0.859895	-0.217767	0.612674	1	1	12262	9.16889	13.0008	14.5374	10.0208	9.85352	11.6692
ENSMUSG00000022971	Ifnar2	579.849	592.439	567.259	1.04421	0.0624185	0.612677	1	1	12263	618.9	575.036	507.84	599.576	589.42	588.32
ENSMUSG00000002428	Hltf	1822.7	1860.83	1784.58	1.04263	0.0602221	0.612696	1	1	12264	1809.02	1741.11	1803.61	1889.75	1710.93	1981.81
ENSMUSG00000027420	Bfsp1	115.226	106.831	123.62	0.864058	-0.2108	0.612696	1	1	12265	139.367	121.008	110.484	101.043	117.346	102.105
ENSMUSG00000052187	Hbb-y	858.046	820.995	895.097	0.917188	-0.124711	0.612702	1	1	12266	699.586	1157.07	828.631	597.071	990.727	875.186
ENSMUSG00000034544	Rsrc1	1187.53	1206.05	1169.02	1.03194	0.0453524	0.612727	1	1	12267	1147.03	1227.08	1132.95	1245.08	1177.94	1195.12
ENSMUSG00000057337	Chst3	30.4993	28.6956	32.303	0.881922	-0.181276	0.61277	1	1	12268	33.9249	31.0019	31.9823	18.3714	26.8732	40.842
ENSMUSG00000078887	Gm6710	416.808	406.968	426.647	0.953265	-0.0690501	0.61278	1	1	12269	376.841	434.027	469.073	381.624	362.789	476.49
ENSMUSG00000059401	Mamld1	7.41367	8.1002	6.72714	1.20205	0.265503	0.6128	1	1	12270	7.33511	8.0005	4.8458	10.0208	3.5831	10.6967
ENSMUSG00000108107	Gm5312	19.1359	17.7912	20.4807	0.879921	-0.184554	0.612832	1	1	12271	21.0884	20.0012	20.3524	25.887	19.707	7.77943
ENSMUSG00000042208	0610010F05Rik	2479.33	2517.38	2441.28	1.03119	0.0443101	0.612904	1	1	12272	2544.37	2495.16	2284.31	2589.53	2462.48	2500.12
ENSMUSG00000065126	Snord104	14.6477	15.8895	13.4059	1.19023	0.251236	0.612905	1	1	12273	15.5871	13.0008	11.6299	23.3818	11.6451	12.6416
ENSMUSG00000005973	Rcn1	4358.13	4234.99	4481.27	0.94504	-0.0815527	0.612927	1	1	12274	4419.41	4628.29	4396.11	4232.11	4124.15	4348.7
ENSMUSG00000019856	Fam184a	3.96241	3.59373	4.33109	0.805524	-0.312	0.612939	1	1	12275	10.0858	0	2.90748	1.67013	7.1662	1.94486
ENSMUSG00000017631	Abr	1705.89	1648	1763.77	0.934325	-0.0980037	0.612952	1	1	12276	1658.65	1733.11	1899.55	1592.47	1584.63	1766.9
ENSMUSG00000050213	Snip1	918.802	932.989	904.616	1.03075	0.0436913	0.612967	1	1	12277	974.653	895.056	844.138	891.014	954	953.953
ENSMUSG00000074102	Rbm15b	1946.43	1906.24	1986.63	0.959638	-0.0594381	0.612981	1	1	12278	1830.11	2107.13	2022.64	1863.86	1986.83	1868.04
ENSMUSG00000038146	Notch3	113.974	119.983	107.966	1.11092	0.151757	0.613009	1	1	12279	178.793	54.0034	91.101	176.199	91.369	92.3808
ENSMUSG00000097842	9330104G04Rik	0.754223	0.55671	0.951736	0.621077	-0.687156	0.613022	1	1	12280	0.916889	0	1.93832	1.67013	0	0
ENSMUSG00000094447	9430069I07Rik	0.149296	0.298592	0	1.82204	0.865556	0.613027	1	1	12281	0	0	0	0	0.895775	0
ENSMUSG00000102234	Gm37885	9.53535	8.53344	10.5373	0.814831	-0.295428	0.613028	1	1	12282	11.9196	10.0006	9.6916	8.35064	14.3324	2.91729
ENSMUSG00000098110	Gm26956	4.34384	4.84983	3.83785	1.25071	0.322742	0.613045	1	1	12283	3.66756	3.00019	4.8458	3.34026	5.37465	5.83458
ENSMUSG00000075028	Prdm11	20.7513	19.4551	22.0476	0.881111	-0.182605	0.613152	1	1	12284	22.0053	17.0011	27.1365	23.3818	11.6451	23.3383
ENSMUSG00000033287	Kctd17	1973.34	1940.96	2005.73	0.96774	-0.0473088	0.613215	1	1	12285	1857.62	2099.13	2060.43	1815.43	2067.45	1940
ENSMUSG00000003809	Gcdh	314.558	321.073	308.044	1.0425	0.0600457	0.613251	1	1	12286	308.075	303.019	313.039	321.5	330.541	311.177
ENSMUSG00000089857	Zfp882	61.481	63.9096	59.0525	1.08396	0.116311	0.613295	1	1	12287	54.0965	62.0039	61.0571	65.9701	64.4958	61.2631
ENSMUSG00000038916	Soga3	116.849	107.394	126.305	0.850632	-0.233392	0.613316	1	1	12288	149.453	118.007	111.453	132.775	104.806	84.6014
ENSMUSG00000015451	C4a	65.227	61.8321	68.622	0.902723	-0.147645	0.613399	1	1	12289	74.268	56.0035	75.5944	78.496	56.4338	50.5663
ENSMUSG00000109025	Gm6858	0.162072	0.324143	0	1.82203	0.865544	0.613424	1	1	12290	0	0	0	0	0	0.972429
ENSMUSG00000042286	Stab1	169.9	154.921	184.878	0.837904	-0.255143	0.613435	1	1	12291	140.284	205.013	209.338	118.579	181.842	164.341
ENSMUSG00000099417	1700028B04Rik	0.149296	0.298592	0	1.82203	0.865545	0.613543	1	1	12292	0	0	0	0	0.895775	0
ENSMUSG00000040618	Pck2	230.259	239.675	220.842	1.08584	0.118817	0.613558	1	1	12293	211.801	253.016	197.709	222.127	295.606	201.293
ENSMUSG00000026879	Gsn	1348.82	1415.16	1282.48	1.10346	0.142039	0.613592	1	1	12294	1748.51	995.062	1103.87	1718.56	1436.82	1090.09
ENSMUSG00000038759	Nup205	9589.85	9787.81	9391.88	1.04215	0.0595606	0.613659	1	1	12295	9057.95	9661.6	9456.09	9480.49	9662.72	10220.2
ENSMUSG00000041890	Git2	2022.59	2045.04	2000.14	1.02232	0.0318456	0.613684	1	1	12296	2139.1	1856.12	2005.19	2079.31	2081.78	1974.03
ENSMUSG00000083380	Ndufb4c	887.516	872.515	902.518	0.966214	-0.0495847	0.613716	1	1	12297	903.136	873.055	931.362	787.466	920.856	909.221
ENSMUSG00000026492	Tfb2m	1655.57	1672.37	1638.77	1.02049	0.0292667	0.613717	1	1	12298	1590.8	1673.1	1652.42	1675.97	1615.08	1726.06
ENSMUSG00000017418	Arl5b	954.479	965.282	943.677	1.02396	0.0341648	0.613725	1	1	12299	946.229	1028.06	856.737	1032.14	936.98	926.725
ENSMUSG00000108912	E230020D15Rik	2.47212	2.08585	2.85839	0.727703	-0.458577	0.613737	1	1	12300	3.66756	2.00012	2.90748	3.34026	0	2.91729
ENSMUSG00000067889	Sptbn2	37.6682	40.5447	34.7916	1.16374	0.218774	0.613756	1	1	12301	33.008	20.0012	51.3655	40.9182	34.0394	46.6766
ENSMUSG00000087601	Uchl1os	42.3611	39.6127	45.1096	0.880539	-0.183542	0.613783	1	1	12302	42.1769	35.0022	58.1496	41.7532	53.7465	23.3383
ENSMUSG00000039616	Mocos	62.3183	66.0253	58.6113	1.12563	0.170727	0.613808	1	1	12303	72.4342	53.0033	50.3963	65.9701	69.8704	62.2355
ENSMUSG00000102311	Gm5543	0.462231	0.278355	0.646106	0.501078	-0.996894	0.61382	1	1	12304	0	0	1.93832	0.835064	0	0
ENSMUSG00000023781	Hes7	4.52208	3.73043	5.31372	0.706983	-0.500253	0.613821	1	1	12305	11.0027	3.00019	1.93832	8.35064	0.895775	1.94486
ENSMUSG00000030650	Tmc5	0.162072	0.324143	0	1.82203	0.865546	0.613838	1	1	12306	0	0	0	0	0	0.972429
ENSMUSG00000081223	Gm12247	11.6019	10.7013	12.5025	0.85984	-0.217859	0.61392	1	1	12307	13.7533	16.001	7.75328	12.526	9.85352	9.72429
ENSMUSG00000015542	Nat9	541.873	530.068	553.677	0.957426	-0.0627677	0.613971	1	1	12308	566.637	540.034	554.359	579.535	462.22	548.45
ENSMUSG00000022558	Mroh1	471.114	458.744	483.484	0.948647	-0.0760572	0.61398	1	1	12309	496.037	401.025	553.39	435.904	511.487	428.841
ENSMUSG00000041852	Tcf20	3691.18	3638.56	3743.8	0.971951	-0.041045	0.61401	1	1	12310	3837.18	3560.22	3834	3828.77	3581.31	3505.61
ENSMUSG00000036752	Tubb4b	18138.2	18516.6	17759.8	1.04261	0.0602004	0.614122	1	1	12311	18501	17786.1	16992.3	18865.8	18352.6	18331.3
ENSMUSG00000029361	Nos1	1651.78	1608.96	1694.6	0.949361	-0.0749712	0.614134	1	1	12312	1648.57	1460.09	1975.15	1501.45	1684.95	1640.49
ENSMUSG00000038302	Afg1l	554.541	542.896	566.186	0.957688	-0.0623729	0.614192	1	1	12313	605.147	571.036	522.377	478.492	524.924	625.272
ENSMUSG00000097989	Gm4335	31.6394	30.2671	33.0117	0.916342	-0.126041	0.614286	1	1	12314	31.1742	32.002	35.8589	29.2273	30.4563	31.1177
ENSMUSG00000033335	Dnm2	4116.37	4052.12	4180.63	0.969258	-0.0450475	0.614333	1	1	12315	4133.34	4081.25	4327.3	4065.09	4026.51	4064.75
ENSMUSG00000027006	Dnajc10	4251.45	4307.08	4195.82	1.02637	0.0375519	0.614354	1	1	12316	4269.04	4207.26	4111.18	4171.15	4191.33	4558.75
ENSMUSG00000118061	Rbfaos	8.67456	9.69796	7.65115	1.27217	0.34729	0.614453	1	1	12317	9.16889	7.00044	6.78412	11.6909	12.5408	4.86215
ENSMUSG00000116838	Gm6475	230.974	226.161	235.786	0.959356	-0.0598613	0.614487	1	1	12318	247.56	233.015	226.783	228.808	233.797	215.879
ENSMUSG00000058748	Zfp958	389.15	379.186	399.114	0.949931	-0.074105	0.614519	1	1	12319	396.096	431.027	370.219	379.119	352.935	405.503
ENSMUSG00000063851	Rnf183	5.8722	6.63177	5.11264	1.29205	0.369658	0.61454	1	1	12320	4.58445	3.00019	7.75328	5.84545	6.27042	7.77943
ENSMUSG00000026816	Gtf3c5	996.697	1008.19	985.199	1.02353	0.0335508	0.614578	1	1	12321	1017.75	957.06	980.79	1037.98	1012.23	974.374
ENSMUSG00000094344	Gm11942	3705.24	3753.68	3656.81	1.02648	0.0377111	0.614581	1	1	12322	3523.6	3788.24	3658.58	3496.41	4048.01	3716.63
ENSMUSG00000031907	Zfp90	163.271	156.561	169.982	0.92246	-0.116442	0.614601	1	1	12323	147.619	215.013	147.312	178.704	145.116	145.864
ENSMUSG00000027950	Chrnb2	6.01707	6.56043	5.47372	1.20641	0.270719	0.614631	1	1	12324	3.66756	5.00031	7.75328	6.68051	7.1662	5.83458
ENSMUSG00000117785	Gm5827	24.7563	26.0556	23.4571	1.10469	0.14364	0.614633	1	1	12325	20.1716	25.0016	25.1981	15.0312	34.9352	28.2005
ENSMUSG00000040657	1700063H04Rik	0.149296	0.298592	0	1.82202	0.865542	0.614653	1	1	12326	0	0	0	0	0.895775	0
ENSMUSG00000112972	Gm48417	0.149296	0.298592	0	1.82201	0.865534	0.614717	1	1	12327	0	0	0	0	0.895775	0
ENSMUSG00000051118	Olfr77	17.9139	16.7146	19.1132	0.873421	-0.19525	0.614732	1	1	12328	20.1716	11.0007	26.1673	15.0312	21.4986	13.614
ENSMUSG00000059540	Tcea2	37.8176	35.9098	39.7254	0.907341	-0.140284	0.614751	1	1	12329	37.5925	37.0023	44.5813	41.7532	35.831	30.1453
ENSMUSG00000063739	Gm4963	188.416	183.062	193.77	0.942586	-0.0853033	0.614776	1	1	12330	204.466	183.011	193.832	156.992	178.259	213.934
ENSMUSG00000112099	Gm8960	3702.22	3761.89	3642.56	1.03257	0.0462404	0.61491	1	1	12331	3477.76	3700.23	3749.68	3346.94	3740.76	4197.98
ENSMUSG00000096795	Zfp433	109.295	105.895	112.695	0.941752	-0.0865811	0.614917	1	1	12332	108.193	132.008	97.8851	111.899	106.597	99.1878
ENSMUSG00000086502	B130055M24Rik	34.9366	36.3096	33.5636	1.08429	0.116751	0.614973	1	1	12333	36.6756	33.0021	31.0131	37.5779	41.2056	30.1453
ENSMUSG00000018604	Tbx3	377.521	390.934	364.108	1.07361	0.102471	0.615031	1	1	12334	329.163	359.022	404.14	349.892	429.076	393.834
ENSMUSG00000047959	Kcna3	3.84968	4.4799	3.21947	1.39554	0.480821	0.615071	1	1	12335	2.75067	4.00025	2.90748	4.17532	5.37465	3.88972
ENSMUSG00000028793	Rnf19b	2233.94	2189.47	2278.41	0.960814	-0.0576706	0.615078	1	1	12336	2212.45	2254.14	2368.63	2084.32	2065.66	2418.43
ENSMUSG00000021848	Otx2	0.162072	0.324143	0	1.8221	0.865603	0.615123	1	1	12337	0	0	0	0	0	0.972429
ENSMUSG00000058207	Serpina3k	0.139177	0.278355	0	1.82203	0.865546	0.615124	1	1	12338	0	0	0	0.835064	0	0
ENSMUSG00000112693	Gm5512	233.391	238.418	228.363	1.04242	0.0599312	0.615129	1	1	12339	245.726	199.012	240.352	244.674	216.777	253.804
ENSMUSG00000097532	Gm4349	204.219	199.913	208.526	0.961582	-0.0565178	0.615205	1	1	12340	180.627	223.014	221.938	206.261	208.716	184.762
ENSMUSG00000031980	Agt	0.460118	0.597183	0.323053	1.73743	0.796958	0.615212	1	1	12341	0	0	0.96916	0	1.79155	0
ENSMUSG00000110993	Gm47963	4.88451	4.28182	5.48719	0.813487	-0.297809	0.615398	1	1	12342	4.58445	8.0005	3.87664	9.18571	2.68732	0.972429
ENSMUSG00000114439	Gm48395	0.162072	0.324143	0	1.82202	0.865535	0.615412	1	1	12343	0	0	0	0	0	0.972429
ENSMUSG00000032175	Tyk2	1116.95	1140.78	1093.11	1.04375	0.0617764	0.615496	1	1	12344	1092.01	1064.07	1123.26	1203.33	1114.34	1104.68
ENSMUSG00000048978	Nrsn1	0.454064	0.602498	0.30563	1.7377	0.797181	0.615526	1	1	12345	0.916889	0	0	0.835064	0	0.972429
ENSMUSG00000021428	Riok1	1464.05	1479.59	1448.52	1.02219	0.0316702	0.615574	1	1	12346	1450.52	1479.09	1415.94	1587.46	1452.95	1398.35
ENSMUSG00000032299	Commd4	1269.95	1250.54	1289.35	0.969815	-0.0442191	0.615589	1	1	12347	1307.48	1287.08	1273.48	1262.62	1209.3	1279.72
ENSMUSG00000020131	Pcsk4	274.827	267.081	282.574	0.944399	-0.0825311	0.615643	1	1	12348	259.48	281.018	307.224	217.952	297.397	285.894
ENSMUSG00000029406	Pitpnm2	3330.8	3231.17	3430.43	0.941924	-0.0863174	0.615703	1	1	12349	3467.67	3348.21	3475.41	3291.82	3282.12	3119.55
ENSMUSG00000021039	Snw1	3556.78	3586.93	3526.63	1.0172	0.0246019	0.615748	1	1	12350	3519.94	3689.23	3370.74	3625.01	3532.94	3602.85
ENSMUSG00000020827	Mink1	4730.81	4569.45	4892.18	0.934036	-0.09845	0.615788	1	1	12351	4912.69	4596.29	5167.56	4811.64	4364.21	4532.49
ENSMUSG00000024786	Majin	0.478044	0.622735	0.333354	1.74112	0.800013	0.615794	1	1	12352	0	1.00006	0	0	0.895775	0.972429
ENSMUSG00000018909	Arrb1	1598.92	1537.63	1660.21	0.926131	-0.110712	0.615796	1	1	12353	1433.1	1769.11	1778.41	1324.41	1616.87	1671.61
ENSMUSG00000107344	Gm2559	0.162072	0.324143	0	1.82203	0.865546	0.615815	1	1	12354	0	0	0	0	0	0.972429
ENSMUSG00000066362	Rps13-ps1	6228.07	6292.35	6163.8	1.02075	0.0296296	0.615868	1	1	12355	5922.19	6466.4	6102.8	5901.4	6289.23	6686.42
ENSMUSG00000044700	Tmem201	2149.98	2103.34	2196.62	0.957563	-0.0625601	0.615906	1	1	12356	2244.54	2151.13	2194.18	2167.83	2095.22	2046.96
ENSMUSG00000051359	Ncald	3.36586	2.93583	3.79588	0.777684	-0.362744	0.616096	1	1	12357	6.41822	4.00025	0.96916	4.17532	2.68732	1.94486
ENSMUSG00000027297	Ltk	3.65377	3.2195	4.08803	0.790131	-0.339836	0.616176	1	1	12358	6.41822	1.00006	4.8458	5.84545	0.895775	2.91729
ENSMUSG00000040629	Mael	0.149296	0.298592	0	1.82205	0.86556	0.616226	1	1	12359	0	0	0	0	0.895775	0
ENSMUSG00000087042	Gm11611	0.139177	0.278355	0	1.82203	0.865547	0.616285	1	1	12360	0	0	0	0.835064	0	0
ENSMUSG00000022771	Ppil2	1927.29	1912.46	1942.12	0.984194	-0.0229854	0.616312	1	1	12361	1979.56	1920.12	1926.69	1864.7	1915.17	1957.5
ENSMUSG00000028946	Hes3	0.149296	0.298592	0	1.82204	0.865553	0.616424	1	1	12362	0	0	0	0	0.895775	0
ENSMUSG00000040627	Aicda	2.42086	1.94848	2.89323	0.702283	-0.509876	0.616425	1	1	12363	1.83378	2.00012	4.8458	5.84545	0	0
ENSMUSG00000002147	Stat6	1535.34	1566.93	1503.75	1.04163	0.0588373	0.61666	1	1	12364	1394.59	1469.09	1647.57	1287.67	1649.12	1763.99
ENSMUSG00000074397	Foxr1	0.162072	0.324143	0	1.82205	0.865562	0.61668	1	1	12365	0	0	0	0	0	0.972429
ENSMUSG00000116939	Gm49619	2.28066	2.63724	1.92407	1.38894	0.473982	0.616709	1	1	12366	1.83378	2.00012	1.93832	4.17532	1.79155	1.94486
ENSMUSG00000078876	Gm14408	0.162072	0.324143	0	1.82203	0.865549	0.616711	1	1	12367	0	0	0	0	0	0.972429
ENSMUSG00000056025	Clca3a1	14.3782	15.8224	12.934	1.22423	0.291872	0.616802	1	1	12368	20.1716	7.00044	11.6299	20.8766	18.8113	7.77943
ENSMUSG00000028837	Psmb2	3132.09	3096.08	3168.1	0.977115	-0.033399	0.616827	1	1	12369	3168.77	3109.19	3226.33	2982.01	3136.11	3170.12
ENSMUSG00000090323	Gm5263	814.385	802.281	826.489	0.971399	-0.0418646	0.616872	1	1	12370	734.428	896.056	848.984	823.373	768.575	814.896
ENSMUSG00000090958	Lrrc32	58.191	61.1366	55.2454	1.10806	0.148039	0.616896	1	1	12371	64.1822	56.0035	45.5505	61.7948	78.8282	42.7869
ENSMUSG00000100319	Gm5256	10.5795	11.5529	9.60613	1.19414	0.255978	0.616917	1	1	12372	11.0027	12.0007	5.81496	8.35064	10.7493	15.5589
ENSMUSG00000097974	Gm10605	61.6421	57.8143	65.4699	0.883275	-0.179065	0.61692	1	1	12373	76.1018	67.0042	53.3038	62.6298	57.3296	53.4836
ENSMUSG00000058905	Gm10051	3964.5	3910.82	4018.18	0.97323	-0.0391478	0.616973	1	1	12374	3771.16	4107.26	4176.11	3641.72	4055.17	4035.58
ENSMUSG00000054181	A930012O16Rik	3.96059	4.43411	3.48707	1.27239	0.347537	0.616987	1	1	12375	4.58445	2.00012	3.87664	5.01039	5.37465	2.91729
ENSMUSG00000005267	Zfp287	121.859	125.218	118.501	1.05719	0.0802282	0.617008	1	1	12376	119.196	120.007	116.299	129.435	122.721	123.499
ENSMUSG00000037379	Spon2	54.1475	51.0276	57.2675	0.891641	-0.165465	0.617031	1	1	12377	86.1876	42.0026	43.6122	61.7948	58.2254	33.0626
ENSMUSG00000112794	Gm48878	0.465269	0.597183	0.333354	1.73746	0.796978	0.61704	1	1	12378	0	1.00006	0	0	1.79155	0
ENSMUSG00000100486	Gm4131	3.84312	4.45966	3.22659	1.38941	0.474468	0.617097	1	1	12379	1.83378	3.00019	4.8458	5.01039	4.47887	3.88972
ENSMUSG00000024454	Hdac3	1410.07	1397.49	1422.66	0.981728	-0.0266042	0.617107	1	1	12380	1469.77	1419.09	1379.11	1346.12	1431.45	1414.88
ENSMUSG00000099871	Gm21742	494.406	480.912	507.901	0.947844	-0.0772788	0.617113	1	1	12381	537.297	464.029	522.377	610.432	444.304	387.999
ENSMUSG00000046324	Ermp1	1762.37	1843.22	1681.52	1.09618	0.132482	0.617146	1	1	12382	1625.64	1684.11	1734.8	1883.91	1782.59	1863.17
ENSMUSG00000079614	Seh1l	4915.21	4980.03	4850.38	1.02663	0.0379165	0.617151	1	1	12383	4855.84	5075.32	4619.98	4798.28	4825.54	5316.27
ENSMUSG00000025389	Mip	0.149296	0.298592	0	1.82203	0.865544	0.617197	1	1	12384	0	0	0	0	0.895775	0
ENSMUSG00000025020	Slit1	8.83613	9.99656	7.67569	1.30698	0.386236	0.617203	1	1	12385	7.33511	6.00037	9.6916	11.6909	13.4366	4.86215
ENSMUSG00000031497	Tnfsf13b	46.7409	44.1295	49.3522	0.893366	-0.162677	0.617249	1	1	12386	34.8418	57.0036	56.2113	35.9078	42.9972	53.4836
ENSMUSG00000032714	Syde1	160.742	166.878	154.606	1.07987	0.110853	0.6173	1	1	12387	133.866	171.011	158.942	148.641	193.487	158.506
ENSMUSG00000050966	Lin28a	4859.45	4949.53	4769.36	1.03777	0.0534913	0.61735	1	1	12388	5128.16	4706.29	4473.64	5113.1	4925.87	4809.64
ENSMUSG00000022422	Dscc1	78.6835	81.2284	76.1387	1.0654	0.0913896	0.617356	1	1	12389	84.3538	83.0052	61.0571	76.8259	84.2028	82.6565
ENSMUSG00000083038	Gm13233	102.168	98.852	105.484	0.938227	-0.0919913	0.61742	1	1	12390	101.775	110.007	104.669	95.1973	112.868	88.4911
ENSMUSG00000081949	Gm14392	0.162072	0.324143	0	1.82202	0.865539	0.617487	1	1	12391	0	0	0	0	0	0.972429
ENSMUSG00000044783	Hjurp	3829.36	3897.29	3761.43	1.03628	0.051415	0.6175	1	1	12392	4197.52	3647.23	3439.55	4620.41	3682.53	3388.92
ENSMUSG00000007739	Cct4	18349.5	18492.6	18206.3	1.01568	0.0224394	0.61754	1	1	12393	17485.1	19182.2	17951.7	17618.2	18262.2	19597.4
ENSMUSG00000038403	Hjv	0.460118	0.597183	0.323053	1.73748	0.796994	0.617571	1	1	12394	0	0	0.96916	0	1.79155	0
ENSMUSG00000015365	Mov10l1	1.50563	1.77131	1.23994	1.40324	0.488758	0.61763	1	1	12395	2.75067	0	0.96916	0.835064	4.47887	0
ENSMUSG00000100320	Gm29417	0.139177	0.278355	0	1.82203	0.865547	0.617671	1	1	12396	0	0	0	0.835064	0	0
ENSMUSG00000004961	Syt5	17.8356	16.4788	19.1924	0.857554	-0.221701	0.617675	1	1	12397	19.2547	17.0011	21.3215	20.8766	7.1662	21.3934
ENSMUSG00000110344	Gm45716	59.3743	55.8384	62.9102	0.887289	-0.172523	0.617709	1	1	12398	46.7613	78.0049	63.9645	45.9285	56.4338	65.1528
ENSMUSG00000117699	Gm8222	0.162072	0.324143	0	1.82203	0.865549	0.61778	1	1	12399	0	0	0	0	0	0.972429
ENSMUSG00000082325	Gm12642	9.13607	8.44356	9.82858	0.849578	-0.235182	0.617794	1	1	12400	14.6702	9.00056	5.81496	5.01039	12.5408	7.77943
ENSMUSG00000094910	D430019H16Rik	5.28829	4.81467	5.76192	0.831007	-0.267068	0.617851	1	1	12401	5.50133	5.00031	6.78412	5.84545	1.79155	6.80701
ENSMUSG00000096006	Gm21596	2531.08	2565.12	2497.03	1.02743	0.0390412	0.617953	1	1	12402	2316.98	2815.18	2358.93	2496.01	2604.91	2594.44
ENSMUSG00000021418	Rpp40	653.305	644.672	661.938	0.972968	-0.0395358	0.617976	1	1	12403	650.991	668.042	666.782	597.071	649.437	687.508
ENSMUSG00000032078	Zpr1	6312.54	6252.74	6372.34	0.981139	-0.0274702	0.617977	1	1	12404	6244.01	6449.4	6423.59	6046.7	6194.28	6517.22
ENSMUSG00000063681	Crb1	20.6684	22.2031	19.1338	1.15745	0.210955	0.617996	1	1	12405	20.1716	13.0008	24.229	20.8766	22.3944	23.3383
ENSMUSG00000110250	Gm9077	161.217	165.296	157.138	1.05044	0.070997	0.617996	1	1	12406	177.876	153.01	140.528	158.662	172.885	164.341
ENSMUSG00000032366	Tpm1	7567.01	7415.37	7718.64	0.960673	-0.0578829	0.618018	1	1	12407	7755.96	7276.45	8123.5	6938.55	7652.6	7654.96
ENSMUSG00000103823	Gm7899	1639.9	1663.77	1616.03	1.02962	0.0421158	0.618034	1	1	12408	1566.96	1679.1	1602.02	1669.29	1633.89	1688.14
ENSMUSG00000036504	Phpt1	27.5308	26.0436	29.0179	0.906784	-0.141168	0.618114	1	1	12409	19.2547	30.0019	37.7972	31.7324	25.9775	20.421
ENSMUSG00000031165	Was	0.139177	0.278355	0	1.82206	0.865567	0.618128	1	1	12410	0	0	0	0.835064	0	0
ENSMUSG00000029916	Agk	636.731	646.051	627.41	1.03043	0.0432482	0.618155	1	1	12411	635.404	643.04	603.786	683.918	638.687	615.548
ENSMUSG00000047557	Lxn	249.631	258.335	240.927	1.07093	0.0988704	0.618193	1	1	12412	291.571	186.012	245.197	252.189	242.755	280.06
ENSMUSG00000009596	Taf7l	0.754223	0.55671	0.951736	0.620084	-0.689464	0.618208	1	1	12413	0.916889	0	1.93832	1.67013	0	0
ENSMUSG00000114551	Gm6035	3535.8	3577.57	3494.04	1.02381	0.0339525	0.618255	1	1	12414	3312.72	3655.23	3514.17	3269.28	3783.75	3679.67
ENSMUSG00000082758	Gm13024	0.467926	0.602498	0.333354	1.73786	0.797311	0.618291	1	1	12415	0	1.00006	0	0.835064	0	0.972429
ENSMUSG00000040675	Mthfd1l	6048.83	5923	6174.66	0.959249	-0.0600228	0.61833	1	1	12416	5810.33	6687.42	6026.23	5752.76	5887.03	6129.22
ENSMUSG00000042804	Gpr153	106.593	110.749	102.437	1.08346	0.115643	0.618332	1	1	12417	106.359	105.007	95.9468	127.765	121.825	82.6565
ENSMUSG00000079547	H2-DMb1	0.782267	0.602498	0.962037	0.622967	-0.682772	0.618435	1	1	12418	0.916889	1.00006	0.96916	0.835064	0	0.972429
ENSMUSG00000070031	Sp140	3.40038	2.89005	3.91072	0.763897	-0.38855	0.618551	1	1	12419	0.916889	5.00031	5.81496	5.01039	2.68732	0.972429
ENSMUSG00000096474	Gm5561	2734.37	2765.33	2703.4	1.02292	0.0326968	0.618584	1	1	12420	2621.39	2712.17	2776.64	2683.9	2861.1	2751
ENSMUSG00000100445	Gm29550	0.139177	0.278355	0	1.82203	0.865544	0.618678	1	1	12421	0	0	0	0.835064	0	0
ENSMUSG00000026687	Aldh9a1	2127.19	2080.49	2173.89	0.956967	-0.063459	0.61871	1	1	12422	2176.69	2203.14	2141.84	1984.11	2101.49	2155.88
ENSMUSG00000074521	Gm14327	17.5051	16.4117	18.5986	0.884381	-0.177261	0.618735	1	1	12423	16.504	17.0011	22.2907	18.3714	14.3324	16.5313
ENSMUSG00000063652	Slc22a21	192.994	187.275	198.714	0.941923	-0.0863185	0.618747	1	1	12424	209.051	201.013	186.079	191.23	169.301	201.293
ENSMUSG00000028542	Slc6a9	275.414	263.553	287.276	0.917588	-0.124082	0.618751	1	1	12425	255.812	323.02	282.995	253.024	274.107	263.528
ENSMUSG00000012405	Rpl15	24029	23837.7	24220.3	0.984149	-0.0230506	0.618849	1	1	12426	23553	24578.5	24529.4	22388.1	24013	25112
ENSMUSG00000020275	Rel	84.5141	80.4355	88.5928	0.906505	-0.141614	0.618872	1	1	12427	87.1045	74.0046	104.669	67.6402	84.2028	89.4635
ENSMUSG00000026032	Ndufb3	1242.71	1263.83	1221.59	1.03439	0.0487849	0.618877	1	1	12428	1197.46	1249.08	1218.23	1203.33	1266.63	1321.53
ENSMUSG00000029364	Wsb2	2348.74	2388.45	2309.03	1.03423	0.0485605	0.618945	1	1	12429	2393.08	2236.14	2297.88	2296.43	2409.63	2459.27
ENSMUSG00000038253	Hoxa5	96.3186	100.746	91.8908	1.09671	0.133177	0.619057	1	1	12430	77.9356	95.0059	102.731	86.0116	120.93	95.2981
ENSMUSG00000078895	Gm11009	0.162072	0.324143	0	1.82203	0.865546	0.619085	1	1	12431	0	0	0	0	0	0.972429
ENSMUSG00000021771	Vdac2	12128.4	12029.3	12227.6	0.983703	-0.0237052	0.619154	1	1	12432	11862.7	12886.8	11933.3	11254.2	12172.7	12661
ENSMUSG00000008690	Ncaph2	3501.46	3533.09	3469.83	1.01818	0.0259896	0.619189	1	1	12433	3391.57	3583.22	3434.7	3449.65	3530.25	3619.38
ENSMUSG00000026073	Il1r2	5.80451	6.57637	5.03264	1.29655	0.374675	0.61921	1	1	12434	8.252	2.00012	4.8458	9.18571	1.79155	8.75186
ENSMUSG00000009090	Ap1b1	3244.02	3206.41	3281.62	0.977058	-0.0334835	0.619248	1	1	12435	3257.71	3317.21	3269.94	3109.78	3317.95	3191.51
ENSMUSG00000072647	Adam1a	17.8772	19.4789	16.2754	1.19935	0.262253	0.619274	1	1	12436	16.504	11.0007	21.3215	28.3922	12.5408	17.5037
ENSMUSG00000049235	Gm7324	3169.89	3230.85	3108.93	1.0392	0.0554771	0.619364	1	1	12437	2999.14	3262.2	3065.45	3139.84	3198.81	3353.91
ENSMUSG00000046317	BC107364	0.139177	0.278355	0	1.82202	0.86554	0.619391	1	1	12438	0	0	0	0.835064	0	0
ENSMUSG00000046834	Krt1	9.06595	7.96283	10.1691	0.784741	-0.349711	0.619458	1	1	12439	13.7533	9.00056	7.75328	12.526	3.5831	7.77943
ENSMUSG00000048186	Bend7	5.16219	4.66305	5.66132	0.796932	-0.327472	0.619483	1	1	12440	9.16889	2.00012	5.81496	0.835064	5.37465	7.77943
ENSMUSG00000044122	Proca1	0.813873	0.648286	0.979461	0.62486	-0.678395	0.619525	1	1	12441	0	1.00006	1.93832	0	0	1.94486
ENSMUSG00000026822	Lcn2	0.149296	0.298592	0	1.822	0.865525	0.61953	1	1	12442	0	0	0	0	0.895775	0
ENSMUSG00000040650	Cyp2b23	0.139177	0.278355	0	1.82207	0.865579	0.619561	1	1	12443	0	0	0	0.835064	0	0
ENSMUSG00000112294	Gm4129	16.7638	15.3882	18.1394	0.855485	-0.225186	0.619577	1	1	12444	11.0027	25.0016	18.414	18.3714	16.1239	11.6692
ENSMUSG00000028544	Slc5a9	37.802	40.0189	35.5851	1.12306	0.167438	0.619612	1	1	12445	33.9249	36.0022	36.8281	40.0831	31.3521	48.6215
ENSMUSG00000044350	Lacc1	103.296	99.2506	107.342	0.924237	-0.113665	0.619737	1	1	12446	119.196	103.006	99.8234	106.888	87.7859	103.078
ENSMUSG00000026198	Abcb6	55.2035	57.887	52.5201	1.0998	0.137243	0.619748	1	1	12447	51.3458	50.0031	56.2113	43.4233	68.9747	61.2631
ENSMUSG00000071654	Uqcc3	260.635	264.834	256.435	1.03531	0.0500623	0.619777	1	1	12448	269.565	271.017	228.722	282.252	286.648	225.604
ENSMUSG00000046442	Ppm1e	6.4704	7.17887	5.76192	1.24527	0.31646	0.619811	1	1	12449	5.50133	5.00031	6.78412	10.0208	1.79155	9.72429
ENSMUSG00000030806	Stx1b	1.56405	1.82242	1.30569	1.40185	0.487328	0.61983	1	1	12450	0.916889	3.00019	0	0.835064	2.68732	1.94486
ENSMUSG00000038604	Ripor1	422.625	408.253	436.998	0.934445	-0.0978179	0.619843	1	1	12451	462.112	373.023	475.857	440.079	432.659	352.019
ENSMUSG00000032932	Hspa13	825.46	839.986	810.934	1.03563	0.0505028	0.619869	1	1	12452	792.192	841.053	799.557	783.29	876.068	860.6
ENSMUSG00000083657	Gm12245	450.942	440.926	460.957	0.956725	-0.0638238	0.619916	1	1	12453	488.702	490.031	404.14	461.791	427.285	433.703
ENSMUSG00000020817	Rabep1	3675.82	3753.17	3598.48	1.04301	0.0607587	0.619928	1	1	12454	3480.51	3942.25	3372.68	3657.58	3835.71	3766.22
ENSMUSG00000090363	Gm3512	86.3718	82.1547	90.5888	0.907052	-0.140742	0.62003	1	1	12455	102.692	77.0048	92.0702	100.208	63.6	82.6565
ENSMUSG00000082013	Gm13216	54.6028	52.5522	56.6533	0.928182	-0.10752	0.620054	1	1	12456	42.1769	58.0036	69.7795	50.9389	48.3718	58.3458
ENSMUSG00000025940	Tmem70	3008.94	2975.91	3041.97	0.978025	-0.032057	0.620062	1	1	12457	3000.06	3035.19	3090.65	2836.71	2923.81	3167.2
ENSMUSG00000070939	Tgfbrap1	1603.29	1581.87	1624.7	0.973541	-0.0386867	0.620107	1	1	12458	1640.31	1621.1	1612.68	1578.27	1555.07	1612.29
ENSMUSG00000003437	Paf1	1587.49	1605.84	1569.14	1.0229	0.0326671	0.620216	1	1	12459	1592.64	1565.1	1549.69	1567.42	1542.52	1707.59
ENSMUSG00000086587	Gm11837	0.439881	0.55671	0.323053	1.73074	0.791389	0.620248	1	1	12460	0	0	0.96916	1.67013	0	0
ENSMUSG00000057000	Nxf3	0.139177	0.278355	0	1.82205	0.865559	0.62028	1	1	12461	0	0	0	0.835064	0	0
ENSMUSG00000025503	Taldo1	5383.33	5331.53	5435.12	0.980875	-0.0278587	0.620285	1	1	12462	5277.61	5509.34	5518.39	5117.27	5412.27	5465.05
ENSMUSG00000021506	Pitx1	290.257	278.13	302.384	0.919675	-0.120804	0.620311	1	1	12463	308.992	257.016	341.144	293.943	252.608	287.839
ENSMUSG00000061527	Krt5	218.773	208.173	229.372	0.90677	-0.141192	0.620373	1	1	12464	267.732	118.007	302.378	196.24	199.758	228.521
ENSMUSG00000029135	Fosl2	2362.15	2303.12	2421.18	0.951234	-0.0721276	0.620387	1	1	12465	2343.57	2369.15	2550.83	2264.69	2337.08	2307.57
ENSMUSG00000107369	Gstm2-ps1	57.9347	55.3822	60.4872	0.915125	-0.12796	0.620417	1	1	12466	47.6782	64.004	69.7795	49.2688	54.6423	62.2355
ENSMUSG00000027330	Cdc25b	2073.67	2023.98	2123.35	0.953076	-0.069337	0.620457	1	1	12467	1947.47	1986.12	2436.47	1852.17	1984.14	2235.62
ENSMUSG00000029594	Rbm19	5300.37	5218.64	5382.1	0.969619	-0.0445108	0.620457	1	1	12468	5390.39	5463.34	5292.58	5221.66	5123.83	5310.44
ENSMUSG00000030032	Wdr54	12.6814	11.8111	13.5517	0.868845	-0.20283	0.620499	1	1	12469	10.0858	17.0011	13.5682	10.0208	9.85352	15.5589
ENSMUSG00000115611	Gm4606	0.790979	0.602498	0.979461	0.621619	-0.685897	0.620514	1	1	12470	0	1.00006	1.93832	0.835064	0	0.972429
ENSMUSG00000109901	Chmp1b	1763.18	1740.37	1785.99	0.974338	-0.037506	0.620576	1	1	12471	1860.37	1785.11	1712.51	1763.66	1687.64	1769.82
ENSMUSG00000090356	Teddm3	136.691	131.267	142.115	0.924024	-0.113998	0.620711	1	1	12472	155.871	128.008	142.466	156.157	109.285	128.361
ENSMUSG00000093716	Gm19815	53.4598	55.4273	51.4924	1.07831	0.108778	0.62077	1	1	12473	38.5093	52.0032	63.9645	57.6194	48.3718	60.2906
ENSMUSG00000106361	Gm35066	0.149296	0.298592	0	1.82202	0.86554	0.620859	1	1	12474	0	0	0	0	0.895775	0
ENSMUSG00000097402	Gm17399	12.9793	11.5423	14.4163	0.797827	-0.325852	0.620868	1	1	12475	15.5871	17.0011	10.6608	6.68051	14.3324	13.614
ENSMUSG00000003206	Ebi3	0.783354	0.576946	0.989761	0.617884	-0.694591	0.620921	1	1	12476	0	2.00012	0.96916	0.835064	0.895775	0
ENSMUSG00000083317	Gm14402	0.162072	0.324143	0	1.82202	0.865541	0.620995	1	1	12477	0	0	0	0	0	0.972429
ENSMUSG00000051497	Kcnj16	0.139177	0.278355	0	1.82202	0.865535	0.62103	1	1	12478	0	0	0	0.835064	0	0
ENSMUSG00000024513	Mbd2	1576.42	1594.29	1558.55	1.02336	0.0333195	0.62112	1	1	12479	1566.05	1617.1	1492.51	1691.84	1538.05	1552.97
ENSMUSG00000092260	Zfp963	21.8446	20.4759	23.2133	0.888658	-0.1703	0.621159	1	1	12480	19.2547	31.0019	19.3832	24.2169	19.707	17.5037
ENSMUSG00000097309	Gm17249	6.66906	7.26344	6.07467	1.21451	0.280378	0.621177	1	1	12481	5.50133	4.00025	8.72244	12.526	5.37465	3.88972
ENSMUSG00000079036	Alkbh1	410.041	422.413	397.669	1.06253	0.0875035	0.621207	1	1	12482	418.101	394.025	380.88	486.843	369.059	411.338
ENSMUSG00000045438	Cox19	874.536	861.203	887.87	0.969385	-0.0448588	0.621208	1	1	12483	812.364	883.055	968.19	755.733	901.149	926.725
ENSMUSG00000045179	Sox3	0.757036	0.597183	0.916889	0.625553	-0.676796	0.621325	1	1	12484	2.75067	0	0	0	1.79155	0
ENSMUSG00000028463	Car9	0.139177	0.278355	0	1.82204	0.865554	0.621337	1	1	12485	0	0	0	0.835064	0	0
ENSMUSG00000116123	Gm49451	0.48567	0.648286	0.323053	1.75384	0.810516	0.621345	1	1	12486	0	0	0.96916	0	0	1.94486
ENSMUSG00000020154	Ptprb	75.4085	81.4411	69.3759	1.17355	0.23088	0.621364	1	1	12487	55.9302	64.004	88.1935	56.7844	103.91	83.6289
ENSMUSG00000056972	Magel2	0.462776	0.602498	0.323053	1.73804	0.79746	0.621384	1	1	12488	0	0	0.96916	0.835064	0	0.972429
ENSMUSG00000073678	Pgap1	732.183	709.985	754.381	0.941362	-0.0871791	0.621401	1	1	12489	815.114	756.047	691.98	806.672	672.727	650.555
ENSMUSG00000108723	Gm44837	36.1312	33.9298	38.3326	0.888251	-0.17096	0.621404	1	1	12490	41.26	34.0021	39.7355	44.2584	32.2479	25.2832
ENSMUSG00000035041	Creb3l3	3.67475	3.2195	4.13	0.78758	-0.344501	0.621455	1	1	12491	3.66756	0	8.72244	5.84545	0.895775	2.91729
ENSMUSG00000034265	Zdhhc14	213.391	202.959	223.822	0.906834	-0.141089	0.621464	1	1	12492	210.884	227.014	233.567	201.251	202.445	205.183
ENSMUSG00000106383	E330034L11Rik	7.35228	7.96713	6.73744	1.19449	0.256393	0.621474	1	1	12493	7.33511	9.00056	3.87664	9.18571	9.85352	4.86215
ENSMUSG00000033157	Abhd10	417.75	423.959	411.54	1.02859	0.0406702	0.621545	1	1	12494	413.517	415.026	406.078	384.965	442.513	444.4
ENSMUSG00000107853	Gm18584	528.234	520.167	536.302	0.970882	-0.0426315	0.621667	1	1	12495	469.447	587.037	552.421	516.07	522.237	522.195
ENSMUSG00000009905	Kdsr	1299	1270.18	1327.81	0.956416	-0.0642894	0.621701	1	1	12496	1271.73	1286.08	1425.63	1197.48	1237.06	1375.99
ENSMUSG00000040710	St8sia4	37.8807	41.0689	34.6925	1.18176	0.240938	0.621708	1	1	12497	56.8471	23.0014	24.229	46.7636	38.5183	37.9247
ENSMUSG00000070619	Gm13119	0.149296	0.298592	0	1.82204	0.865553	0.621844	1	1	12498	0	0	0	0	0.895775	0
ENSMUSG00000068739	Sars	8456.51	8327.11	8585.92	0.969849	-0.0441681	0.621876	1	1	12499	7880.66	9000.56	8876.53	7851.28	8446.26	8683.79
ENSMUSG00000039834	Zfp335	1700.37	1667.34	1733.39	0.961972	-0.0559328	0.621912	1	1	12500	1695.33	1674.1	1830.74	1722.74	1644.64	1634.65
ENSMUSG00000106294	Gm8539	294.07	300.569	287.571	1.04595	0.0648188	0.621947	1	1	12501	256.729	322.02	283.964	295.613	303.668	302.426
ENSMUSG00000067158	Col4a4	49.088	45.7336	52.4424	0.871001	-0.199254	0.621976	1	1	12502	46.7613	34.0021	76.5636	42.5883	42.1014	52.5112
ENSMUSG00000024776	Stambpl1	583.969	559.414	608.524	0.919296	-0.121398	0.622112	1	1	12503	576.723	583.036	665.813	572.854	525.82	579.568
ENSMUSG00000064441	Snord37	2.62341	3.02741	2.2194	1.34426	0.426817	0.62218	1	1	12504	2.75067	1.00006	2.90748	2.50519	2.68732	3.88972
ENSMUSG00000049872	Calhm5	16.568	15.3221	17.8138	0.863435	-0.211841	0.622201	1	1	12505	21.0884	12.0007	20.3524	20.0415	15.2282	10.6967
ENSMUSG00000085035	Gm12031	0.45	0.576946	0.323053	1.73302	0.793286	0.622211	1	1	12506	0	0	0.96916	0.835064	0.895775	0
ENSMUSG00000028986	Klhl7	603.782	613.616	593.948	1.03228	0.0458413	0.622233	1	1	12507	633.57	590.037	558.236	613.772	569.713	657.362
ENSMUSG00000079110	Capn3	0.162072	0.324143	0	1.82203	0.865548	0.622244	1	1	12508	0	0	0	0	0	0.972429
ENSMUSG00000094463	Gm8546	185.191	189.466	180.915	1.04886	0.0688283	0.62226	1	1	12509	169.624	188.012	185.109	202.921	183.634	181.844
ENSMUSG00000038072	Galnt11	921.068	906.958	935.177	0.970062	-0.0438513	0.622271	1	1	12510	969.152	841.053	995.327	977.86	881.442	861.572
ENSMUSG00000113308	Gm48445	218.496	224.889	212.102	1.05981	0.0838109	0.622388	1	1	12511	225.555	214.013	196.739	242.169	184.53	247.969
ENSMUSG00000085143	Gm11520	15.6064	17.1363	14.0766	1.21061	0.27573	0.622393	1	1	12512	13.7533	12.0007	16.4757	5.01039	25.9775	20.421
ENSMUSG00000028854	Slc9a1	1429.8	1453.86	1405.73	1.03441	0.0488109	0.622453	1	1	12513	1412.01	1363.09	1442.11	1444.66	1595.37	1321.53
ENSMUSG00000055632	Hmcn2	38.7723	36.3537	41.1909	0.884842	-0.176508	0.622463	1	1	12514	44.9276	36.0022	42.643	41.7532	42.9972	24.3107
ENSMUSG00000018677	Slc25a39	2610.08	2568.09	2652.07	0.968283	-0.0464993	0.622464	1	1	12515	2427.92	2704.17	2824.13	2352.38	2708.82	2643.06
ENSMUSG00000031592	Pcm1	3189.65	3273.24	3106.06	1.05386	0.0756886	0.622513	1	1	12516	3170.6	3143.2	3004.39	3487.23	3204.19	3128.31
ENSMUSG00000023000	Dhh	19.4021	17.5358	21.2685	0.824191	-0.278949	0.622581	1	1	12517	31.1742	21.0013	11.6299	23.3818	10.7493	18.4762
ENSMUSG00000051483	Cbr1	551.912	563.37	540.453	1.04232	0.0597919	0.622586	1	1	12518	496.954	539.034	585.372	548.637	547.318	594.154
ENSMUSG00000040705	A930016O22Rik	2.92552	3.326	2.52503	1.29095	0.368436	0.622725	1	1	12519	3.66756	1.00006	2.90748	2.50519	3.5831	3.88972
ENSMUSG00000111446	Gm6581	14.1591	13.2486	15.0695	0.876226	-0.190624	0.622798	1	1	12520	14.6702	16.001	14.5374	13.361	9.85352	16.5313
ENSMUSG00000069892	9930111J21Rik2	40.4942	43.1175	37.8709	1.13833	0.186925	0.622856	1	1	12521	45.8445	29.0018	38.7664	44.2584	51.0592	34.035
ENSMUSG00000086847	Tbx3os2	0.162072	0.324143	0	1.82202	0.865541	0.622907	1	1	12522	0	0	0	0	0	0.972429
ENSMUSG00000038855	Itpkb	1268.1	1221.43	1314.77	0.928946	-0.106333	0.622935	1	1	12523	1257.05	1216.08	1471.18	1141.53	1246.92	1275.83
ENSMUSG00000078901	Gm14440	144.959	149.108	140.811	1.06087	0.0852471	0.622983	1	1	12524	147.619	143.009	131.806	173.693	143.324	130.306
ENSMUSG00000063488	Zkscan7	136.647	130.463	142.832	0.913663	-0.130265	0.623019	1	1	12525	133.866	157.01	137.621	127.765	135.262	128.361
ENSMUSG00000037469	Acp7	0.149296	0.298592	0	1.82205	0.865563	0.623025	1	1	12526	0	0	0	0	0.895775	0
ENSMUSG00000040046	Tph1	15.8695	17.0653	14.6736	1.16048	0.214719	0.623112	1	1	12527	17.4209	14.0009	12.5991	19.2065	12.5408	19.4486
ENSMUSG00000111194	Gm47180	0.139177	0.278355	0	1.82203	0.865548	0.623191	1	1	12528	0	0	0	0.835064	0	0
ENSMUSG00000037466	Tedc1	1626.72	1599.68	1653.77	0.967738	-0.0473119	0.623245	1	1	12529	1764.09	1629.1	1568.1	1835.47	1561.34	1402.24
ENSMUSG00000039347	Atp6v0e2	1007.81	1037.98	977.63	1.06171	0.0863939	0.623251	1	1	12530	940.728	1021.06	971.098	991.221	1057.91	1064.81
ENSMUSG00000023964	Calcr	0.149296	0.298592	0	1.82204	0.865557	0.623343	1	1	12531	0	0	0	0	0.895775	0
ENSMUSG00000110964	Gm20953	91.2308	93.8728	88.5887	1.05722	0.0802702	0.623353	1	1	12532	102.692	71.0044	92.0702	94.3623	95.8479	91.4084
ENSMUSG00000045658	Pid1	68.7274	72.8657	64.5891	1.12799	0.173757	0.623374	1	1	12533	107.276	39.0024	47.4888	106.888	58.2254	53.4836
ENSMUSG00000044294	Krt84	19.5565	21.0283	18.0846	1.16239	0.217088	0.623456	1	1	12534	23.8391	12.0007	18.414	29.2273	13.4366	20.421
ENSMUSG00000030292	Smco2	23.0099	20.6458	25.374	0.812026	-0.300402	0.623514	1	1	12535	22.9222	28.0017	25.1981	17.5364	15.2282	29.1729
ENSMUSG00000032204	Aqp9	0.139177	0.278355	0	1.82203	0.865543	0.623531	1	1	12536	0	0	0	0.835064	0	0
ENSMUSG00000038094	Atp13a4	0.139177	0.278355	0	1.82205	0.865559	0.623597	1	1	12537	0	0	0	0.835064	0	0
ENSMUSG00000029064	Gnb1	15058	14907.1	15209	0.980133	-0.0289509	0.623604	1	1	12538	14772.9	15833	15021	14345.6	14943.3	15432.5
ENSMUSG00000001052	Sec24b	2418.42	2454.71	2382.14	1.03057	0.0434436	0.623625	1	1	12539	2406.83	2396.15	2343.43	2531.92	2463.38	2368.84
ENSMUSG00000097245	Gm5421	298.387	303.987	292.786	1.0383	0.0542256	0.623626	1	1	12540	304.407	289.018	284.933	303.128	317.104	291.729
ENSMUSG00000108368	Gm45053	9.99508	9.13696	10.8532	0.847389	-0.238904	0.623682	1	1	12541	12.8364	11.0007	8.72244	13.361	6.27042	7.77943
ENSMUSG00000046491	C1qtnf2	16.962	15.8258	18.0982	0.87095	-0.199338	0.623742	1	1	12542	11.0027	21.0013	22.2907	10.8558	15.2282	21.3934
ENSMUSG00000082418	Gm13126	35.2953	36.7466	33.844	1.09068	0.12523	0.623746	1	1	12543	28.4236	45.0028	28.1056	39.248	34.0394	36.9523
ENSMUSG00000032878	Ccdc85a	6.71891	7.38057	6.05725	1.22342	0.290923	0.623747	1	1	12544	6.41822	4.00025	7.75328	10.8558	4.47887	6.80701
ENSMUSG00000028483	Snapc3	393.107	384.677	401.536	0.957888	-0.0620717	0.623788	1	1	12545	387.844	400.025	416.739	366.593	400.411	387.027
ENSMUSG00000109582	4933439N14Rik	1.68141	2.0603	1.30251	1.60302	0.680795	0.623829	1	1	12546	0	1.00006	2.90748	3.34026	0.895775	1.94486
ENSMUSG00000061143	Maml3	82.7444	79.2169	86.272	0.918768	-0.122227	0.623952	1	1	12547	90.772	75.0047	93.0393	87.6818	77.0366	72.9322
ENSMUSG00000026389	Steap3	81.7549	77.0448	86.4651	0.89131	-0.166001	0.623973	1	1	12548	88.9382	59.0037	111.453	86.8467	75.2451	69.0425
ENSMUSG00000046714	Foxc2	164.698	156.611	172.786	0.906732	-0.141251	0.623985	1	1	12549	149.453	177.011	191.894	147.806	180.051	141.975
ENSMUSG00000038242	Aox4	3.67373	4.18662	3.16084	1.31424	0.394231	0.624033	1	1	12550	3.66756	0	5.81496	5.01039	2.68732	4.86215
ENSMUSG00000021712	Trim23	646.846	658.55	635.142	1.0363	0.0514456	0.624097	1	1	12551	693.168	622.039	590.218	667.216	618.98	689.452
ENSMUSG00000032481	Smarcc1	10569.3	10717.2	10421.3	1.0284	0.0404036	0.62411	1	1	12552	9892.32	10842.7	10528.9	10398.2	10826.3	10927.2
ENSMUSG00000103710	D030062O11Rik	31.1934	29.1573	33.2295	0.878371	-0.187098	0.624213	1	1	12553	39.4262	37.0023	23.2598	31.7324	30.4563	25.2832
ENSMUSG00000041203	Trir	3163.1	3094.12	3232.07	0.957349	-0.0628834	0.624224	1	1	12554	3114.67	3355.21	3226.33	3089.74	3122.67	3069.96
ENSMUSG00000102420	Gm37464	0.149296	0.298592	0	1.82201	0.865528	0.624244	1	1	12555	0	0	0	0	0.895775	0
ENSMUSG00000104724	Gm43162	14.3768	13.2011	15.5525	0.85284	-0.229654	0.624273	1	1	12556	21.0884	12.0007	13.5682	19.2065	11.6451	8.75186
ENSMUSG00000075304	Sp5	61.4971	56.7212	66.2729	0.856446	-0.223566	0.624297	1	1	12557	54.0965	73.0046	71.7178	58.4545	58.2254	53.4836
ENSMUSG00000104705	4930405N21Rik	0.77961	0.597183	0.962037	0.622817	-0.683119	0.624308	1	1	12558	0.916889	1.00006	0.96916	0	1.79155	0
ENSMUSG00000109488	Gm6828	9.7668	8.97574	10.5579	0.849546	-0.235236	0.624309	1	1	12559	11.9196	12.0007	7.75328	10.8558	5.37465	10.6967
ENSMUSG00000022120	Rnf219	686.307	700.808	671.806	1.04332	0.0611811	0.624324	1	1	12560	685.833	718.045	611.54	688.928	743.493	670.004
ENSMUSG00000074219	Gm10644	2.56128	2.91028	2.21228	1.32778	0.409021	0.624385	1	1	12561	3.66756	2.00012	0.96916	4.17532	3.5831	0.972429
ENSMUSG00000026443	Lrrn2	17.5962	19.0287	16.1637	1.17511	0.232802	0.624471	1	1	12562	22.9222	12.0007	13.5682	23.3818	15.2282	18.4762
ENSMUSG00000073514	Dok6	4.47916	3.90826	5.05006	0.766875	-0.382937	0.624483	1	1	12563	7.33511	2.00012	5.81496	4.17532	2.68732	4.86215
ENSMUSG00000075270	Pde11a	1.56156	1.82773	1.29539	1.40345	0.488976	0.624488	1	1	12564	0.916889	2.00012	0.96916	1.67013	0.895775	2.91729
ENSMUSG00000078879	Zfp973	120.287	117.086	123.489	0.950739	-0.0728787	0.624557	1	1	12565	126.531	116.007	127.929	136.951	109.285	105.022
ENSMUSG00000031168	Ebp	985.455	1008.45	962.457	1.04765	0.0671573	0.624562	1	1	12566	967.318	977.061	942.992	922.746	1088.37	1014.24
ENSMUSG00000106189	Gm42933	84.6879	87.1625	82.2133	1.05683	0.0797488	0.624585	1	1	12567	89.8551	87.0054	69.7795	77.661	90.4733	93.3532
ENSMUSG00000030735	Gm9755	2971.1	2919.92	3022.28	0.966122	-0.0497226	0.624639	1	1	12568	2881.78	3132.2	3052.85	2796.63	2986.51	2976.61
ENSMUSG00000099998	Gm6501	1567.57	1590.7	1544.44	1.02996	0.042587	0.62465	1	1	12569	1478.03	1621.1	1534.18	1539.02	1605.23	1627.85
ENSMUSG00000041638	Gcn1	7858.44	7730.57	7986.3	0.968016	-0.0468978	0.624652	1	1	12570	7830.23	7932.5	8196.18	7948.14	7855.05	7388.52
ENSMUSG00000000594	Gm2a	1047.6	1069.96	1025.24	1.04364	0.0616267	0.624685	1	1	12571	1161.7	939.059	974.975	1129.84	1113.45	966.595
ENSMUSG00000029715	Pop7	451.728	445.132	458.325	0.971033	-0.0424072	0.624687	1	1	12572	476.782	432.027	466.166	448.43	453.262	433.703
ENSMUSG00000063179	Pstk	413.325	404.774	421.876	0.961166	-0.057143	0.624717	1	1	12573	392.429	470.029	403.17	448.43	402.203	363.689
ENSMUSG00000074236	Gm9387	22.522	23.6257	21.4182	1.10191	0.140007	0.624763	1	1	12574	23.8391	22.0014	18.414	25.887	19.707	25.2832
ENSMUSG00000031441	Atp11a	5475.39	5364.23	5586.55	0.960196	-0.0585987	0.624788	1	1	12575	6025.79	4874.3	5859.54	5716.85	5158.77	5217.08
ENSMUSG00000000148	Brat1	314.579	321.285	307.873	1.04311	0.0608889	0.624821	1	1	12576	288.82	345.022	289.779	272.231	360.997	330.626
ENSMUSG00000087400	Gm15270	2.91166	3.326	2.49731	1.2946	0.372502	0.62483	1	1	12577	4.58445	0	2.90748	2.50519	3.5831	3.88972
ENSMUSG00000001156	Mxd1	230.161	224.494	235.827	0.951869	-0.0711653	0.62492	1	1	12578	301.656	180.011	225.814	274.736	192.592	206.155
ENSMUSG00000094050	Gm23472	0.139177	0.278355	0	1.82203	0.865545	0.624923	1	1	12579	0	0	0	0.835064	0	0
ENSMUSG00000042790	Rnf214	388.387	394.382	382.392	1.03064	0.0435468	0.624923	1	1	12580	381.426	380.024	385.726	394.15	370.851	418.145
ENSMUSG00000028345	Tex10	4294.31	4342.82	4245.79	1.02278	0.0324976	0.624937	1	1	12581	4333.22	4284.27	4119.9	4330.64	4245.08	4452.75
ENSMUSG00000059734	Ndufs8	1139.87	1125.42	1154.32	0.974985	-0.0365483	0.624969	1	1	12582	1064.51	1216.08	1182.37	1064.71	1158.24	1153.3
ENSMUSG00000011463	Cpb1	0.736799	0.55671	0.916889	0.622589	-0.683647	0.624973	1	1	12583	2.75067	0	0	1.67013	0	0
ENSMUSG00000062866	Phactr2	421.622	409.102	434.143	0.94262	-0.0852515	0.624975	1	1	12584	469.447	423.026	409.955	447.594	411.161	368.551
ENSMUSG00000084235	Gm15421	1308.15	1331.4	1284.9	1.03597	0.050981	0.625004	1	1	12585	1313.9	1338.08	1202.73	1280.99	1305.14	1408.08
ENSMUSG00000083734	Gm16209	1146.34	1165.78	1126.9	1.03419	0.0485001	0.625063	1	1	12586	1082.85	1128.07	1169.78	1044.67	1236.17	1216.51
ENSMUSG00000026497	Mixl1	1.23422	1.52382	0.944613	1.57976	0.659704	0.625065	1	1	12587	1.83378	1.00006	0	0.835064	1.79155	1.94486
ENSMUSG00000097979	Gm4691	38.7648	37.1666	40.3629	0.924518	-0.113227	0.625072	1	1	12588	30.2573	54.0034	36.8281	34.2376	40.3099	36.9523
ENSMUSG00000041954	Tnfrsf18	2.11317	1.73615	2.49019	0.700667	-0.513198	0.625075	1	1	12589	5.50133	1.00006	0.96916	3.34026	0.895775	0.972429
ENSMUSG00000022018	Rgcc	17.6702	16.0269	19.3136	0.832503	-0.264472	0.625079	1	1	12590	15.5871	22.0014	20.3524	20.8766	11.6451	15.5589
ENSMUSG00000030216	Wbp11	3727	3765.47	3688.52	1.02098	0.0299578	0.62514	1	1	12591	3617.13	3872.24	3576.2	3812.9	3730.9	3752.6
ENSMUSG00000095576	Fmo6	4.89849	3.9796	5.81737	0.681385	-0.553459	0.625234	1	1	12592	3.66756	7.00044	6.78412	3.34026	1.79155	6.80701
ENSMUSG00000108518	Gm5587	94.0756	97.3549	90.7964	1.07	0.0976128	0.625247	1	1	12593	97.1902	87.0054	88.1935	96.0324	84.2028	111.829
ENSMUSG00000070304	Scn2b	0.162072	0.324143	0	1.82206	0.865567	0.625314	1	1	12594	0	0	0	0	0	0.972429
ENSMUSG00000021279	Cdc42bpb	6852.33	6694.38	7010.27	0.954949	-0.0665043	0.625354	1	1	12595	6886.75	6779.42	7364.64	6868.4	6643.07	6571.68
ENSMUSG00000079560	Hoxa3	71.2848	67.7412	74.8283	0.906325	-0.141899	0.625365	1	1	12596	62.3485	72.0045	90.1318	70.1454	69.8704	63.2079
ENSMUSG00000024382	Ercc3	2621.39	2597.96	2644.82	0.981893	-0.0263616	0.625395	1	1	12597	2614.05	2657.17	2663.25	2468.45	2586.1	2739.33
ENSMUSG00000070667	Rpl31-ps10	448.251	456.871	439.631	1.03887	0.0550096	0.625458	1	1	12598	431.855	416.026	471.012	443.419	460.428	466.766
ENSMUSG00000086873	Gm15672	12.2105	11.1575	13.2635	0.84177	-0.248502	0.625541	1	1	12599	8.252	17.0011	14.5374	9.18571	11.6451	12.6416
ENSMUSG00000025525	Apool	437.898	429.511	446.285	0.962703	-0.054838	0.625568	1	1	12600	469.447	410.026	459.382	453.44	434.451	400.641
ENSMUSG00000089901	Gm8113	32.5889	34.2088	30.969	1.11066	0.151422	0.625625	1	1	12601	22.9222	38.0024	31.9823	35.9078	38.5183	28.2005
ENSMUSG00000093989	Rnasek	13.2301	11.8807	14.5795	0.819161	-0.28778	0.625686	1	1	12602	9.16889	21.0013	13.5682	14.1961	10.7493	10.6967
ENSMUSG00000002608	Ccdc97	1281.98	1263.27	1300.69	0.971266	-0.042061	0.625729	1	1	12603	1265.31	1275.08	1361.67	1265.96	1256.77	1267.08
ENSMUSG00000041079	Rwdd2b	538.704	547.033	530.376	1.03061	0.0434924	0.625749	1	1	12604	526.294	587.037	477.796	506.049	542.84	592.209
ENSMUSG00000007613	Tgfbr1	1271.57	1296.49	1246.66	1.03972	0.0561882	0.625854	1	1	12605	1201.12	1306.08	1232.77	1180.78	1289.92	1418.77
ENSMUSG00000026791	Slc2a8	51.6945	49.9616	53.4273	0.934637	-0.0975224	0.625914	1	1	12606	65.0991	38.0024	57.1804	52.6091	56.4338	40.842
ENSMUSG00000051989	Smim11	158.246	162.099	154.393	1.05001	0.0704076	0.626028	1	1	12607	162.289	140.009	160.88	167.013	166.614	152.671
ENSMUSG00000083757	Rps15a-ps4	2354.33	2385.08	2323.57	1.02625	0.0373752	0.626046	1	1	12608	2190.45	2458.15	2322.11	2149.46	2446.36	2559.43
ENSMUSG00000060538	Tmem219	99.4649	96.4624	102.468	0.93974	-0.0896663	0.626054	1	1	12609	97.1902	91.0057	119.207	88.5168	95.8479	105.022
ENSMUSG00000022860	Chodl	0.476413	0.324143	0.628683	0.507088	-0.979691	0.626083	1	1	12610	0.916889	0	0.96916	0	0	0.972429
ENSMUSG00000094497	Gm8210	9014.27	8928.78	9099.76	0.981221	-0.0273501	0.626096	1	1	12611	8911.24	9100.57	9287.46	8607.84	9455.8	8722.69
ENSMUSG00000078640	Gm11627	6.32641	6.91544	5.73738	1.19677	0.25915	0.626133	1	1	12612	7.33511	6.00037	3.87664	7.51558	4.47887	8.75186
ENSMUSG00000083344	Gm7363	17.3801	18.4577	16.3024	1.12309	0.167478	0.626135	1	1	12613	18.3378	17.0011	13.5682	14.1961	18.8113	22.3659
ENSMUSG00000113495	Gm19792	0.162072	0.324143	0	1.82203	0.865548	0.62618	1	1	12614	0	0	0	0	0	0.972429
ENSMUSG00000042372	Dmrt3	0.139177	0.278355	0	1.82202	0.865539	0.626244	1	1	12615	0	0	0	0.835064	0	0
ENSMUSG00000021629	Slc30a5	1896.69	1914.74	1878.65	1.01925	0.0275147	0.626268	1	1	12616	1798.94	2042.13	1794.88	1823.78	1970.7	1949.72
ENSMUSG00000110611	Gm20163	10.6897	9.87683	11.5025	0.857254	-0.222206	0.626343	1	1	12617	13.7533	13.0008	7.75328	11.6909	6.27042	11.6692
ENSMUSG00000097777	Gm16794	3.36544	3.79645	2.93444	1.32424	0.405166	0.62635	1	1	12618	1.83378	6.00037	0.96916	6.68051	1.79155	2.91729
ENSMUSG00000087424	5730405O15Rik	1.52074	1.75639	1.28509	1.39671	0.482035	0.626383	1	1	12619	0.916889	1.00006	1.93832	2.50519	1.79155	0.972429
ENSMUSG00000091818	Rpl19-ps4	8.80766	9.61339	8.00193	1.19862	0.261373	0.626422	1	1	12620	8.252	8.0005	7.75328	9.18571	8.95775	10.6967
ENSMUSG00000027940	Tpm3	22176.6	22481.2	21872.1	1.02785	0.0396326	0.62648	1	1	12621	21645.9	22409.4	21560.9	22608.5	22214.3	22620.7
ENSMUSG00000026933	Camsap1	4837.41	4742.93	4931.89	0.961671	-0.0563851	0.626499	1	1	12622	4794.41	4814.3	5186.94	4719.78	4595.32	4913.69
ENSMUSG00000022951	Rcan1	2225.53	2185.28	2265.77	0.964288	-0.0524638	0.626542	1	1	12623	2217.95	2229.14	2350.21	1988.29	2215.25	2352.31
ENSMUSG00000098211	Gm27045	0.139177	0.278355	0	1.82204	0.865558	0.626559	1	1	12624	0	0	0	0.835064	0	0
ENSMUSG00000030621	Me3	10.6546	11.7238	9.58552	1.22036	0.287312	0.62656	1	1	12625	11.0027	10.0006	7.75328	8.35064	16.1239	10.6967
ENSMUSG00000109509	Rps12-ps4	3534.85	3488.53	3581.16	0.973999	-0.0380078	0.626597	1	1	12626	3582.29	3609.23	3551.97	3230.86	3649.39	3585.35
ENSMUSG00000040883	Tmem205	105.025	100.873	109.177	0.923144	-0.115372	0.626629	1	1	12627	91.6889	105.007	130.837	88.5168	100.327	113.774
ENSMUSG00000056328	Myh1	0.464182	0.622735	0.30563	1.74675	0.804671	0.626671	1	1	12628	0.916889	0	0	0	0.895775	0.972429
ENSMUSG00000018761	Mpdu1	1360.61	1341.52	1379.69	0.97237	-0.0404233	0.626678	1	1	12629	1466.11	1412.09	1260.88	1384.54	1319.48	1320.56
ENSMUSG00000058581	Gm5801	556.36	545.235	567.485	0.961043	-0.0573276	0.62668	1	1	12630	551.967	599.037	551.452	535.276	572.4	528.029
ENSMUSG00000076438	Oxct2b	14.8373	13.6882	15.9864	0.857602	-0.22162	0.626731	1	1	12631	17.4209	16.001	14.5374	16.7013	10.7493	13.614
ENSMUSG00000118157	Gm9902	57.3653	53.8443	60.8862	0.885364	-0.175658	0.626837	1	1	12632	59.5978	62.0039	61.0571	56.7844	60.0169	44.7318
ENSMUSG00000012483	Rpa3	546.001	557.422	534.579	1.04291	0.0606149	0.626863	1	1	12633	540.048	550.034	513.655	572.019	551.797	548.45
ENSMUSG00000020115	Tbk1	1209.51	1226.75	1192.27	1.02888	0.0410715	0.627006	1	1	12634	1247.89	1193.07	1135.86	1280.15	1157.34	1242.76
ENSMUSG00000037400	Atp11b	3273.71	3314.13	3233.29	1.02512	0.0357984	0.627132	1	1	12635	3433.75	3247.2	3018.93	3624.18	3098.49	3219.71
ENSMUSG00000023886	Smoc2	28.9901	31.9428	26.0375	1.22935	0.297893	0.627217	1	1	12636	35.7587	22.0014	20.3524	50.9389	32.2479	12.6416
ENSMUSG00000107121	1110006O24Rik	15.6789	14.2914	17.0665	0.834666	-0.26073	0.627299	1	1	12637	13.7533	20.0012	17.4449	8.35064	17.0197	17.5037
ENSMUSG00000116550	Gm3507	78.4406	75.6696	81.2116	0.93131	-0.102667	0.627331	1	1	12638	83.4369	72.0045	88.1935	75.9909	76.1409	74.8771
ENSMUSG00000025159	Mms19	1275.36	1290.83	1259.88	1.02481	0.0353569	0.627337	1	1	12639	1218.55	1336.08	1225.02	1275.98	1316.79	1279.72
ENSMUSG00000020864	Ankrd40	1113.6	1101.02	1126.19	0.977476	-0.0328674	0.627368	1	1	12640	1028.75	1210.08	1139.73	1013.77	1134.05	1155.25
ENSMUSG00000085762	Lrrc75aos2	13.069	14.6632	11.4748	1.28092	0.357183	0.627399	1	1	12641	14.6702	12.0007	7.75328	18.3714	18.8113	6.80701
ENSMUSG00000037217	Syn1	42.0348	40.0582	44.0113	0.911958	-0.132961	0.627481	1	1	12642	49.512	36.0022	46.5197	36.7428	59.1211	24.3107
ENSMUSG00000045464	2810002D19Rik	106.897	103.641	110.153	0.938593	-0.091429	0.627489	1	1	12643	121.029	97.0061	112.423	98.5376	97.6395	114.747
ENSMUSG00000031059	Ndufb11	742.051	729.725	754.376	0.967255	-0.0480312	0.627525	1	1	12644	699.586	762.048	801.495	664.711	799.031	725.432
ENSMUSG00000038879	Nipal2	235.637	227.331	243.944	0.931243	-0.10277	0.627543	1	1	12645	253.978	190.012	287.84	237.158	188.113	256.721
ENSMUSG00000000942	Hoxa4	68.8417	63.9375	73.7459	0.866719	-0.206363	0.627621	1	1	12646	48.5951	67.0042	105.638	51.774	68.0789	71.9598
ENSMUSG00000041143	Tmco4	315.509	305.75	325.268	0.939967	-0.089318	0.62767	1	1	12647	295.238	352.022	328.545	285.592	311.73	319.929
ENSMUSG00000038178	Slc43a2	243.323	256.89	229.756	1.11788	0.160771	0.627672	1	1	12648	242.059	202.013	245.197	232.983	284.856	252.832
ENSMUSG00000090061	Nwd2	2.28946	1.73084	2.84809	0.613343	-0.705235	0.627682	1	1	12649	3.66756	1.00006	3.87664	2.50519	2.68732	0
ENSMUSG00000093956	Gm24497	0.139177	0.278355	0	1.82204	0.865552	0.627703	1	1	12650	0	0	0	0.835064	0	0
ENSMUSG00000062064	Slc2a7	0.139177	0.278355	0	1.82202	0.86554	0.627714	1	1	12651	0	0	0	0.835064	0	0
ENSMUSG00000033781	Asb13	752.178	766.123	738.233	1.0382	0.0540839	0.627731	1	1	12652	716.09	762.048	736.561	809.177	745.285	743.908
ENSMUSG00000012429	Mplkip	619.686	629.839	609.533	1.03379	0.0479487	0.627734	1	1	12653	606.981	674.042	547.575	632.979	645.854	610.686
ENSMUSG00000118140	Gm4949	12.9981	13.8096	12.1866	1.13171	0.178508	0.627932	1	1	12654	12.8364	15.0009	8.72244	11.6909	16.1239	13.614
ENSMUSG00000031594	Fgl1	0.139177	0.278355	0	1.82202	0.865539	0.627945	1	1	12655	0	0	0	0.835064	0	0
ENSMUSG00000019874	Fabp7	14.8732	16.1244	13.622	1.171	0.227741	0.627956	1	1	12656	17.4209	6.00037	17.4449	10.8558	16.1239	21.3934
ENSMUSG00000112349	Gm48132	0.149296	0.298592	0	1.82201	0.865532	0.627967	1	1	12657	0	0	0	0	0.895775	0
ENSMUSG00000059714	Flot1	462.399	452.338	472.46	0.957267	-0.0630065	0.628028	1	1	12658	409.849	489.031	518.5	401.666	483.718	471.628
ENSMUSG00000022488	Nckap1l	23.1432	21.1205	25.1658	0.838923	-0.25339	0.628075	1	1	12659	17.4209	29.0018	29.0748	18.3714	19.707	25.2832
ENSMUSG00000037251	Pomk	737.205	715.386	759.025	0.942482	-0.0854625	0.628089	1	1	12660	756.433	785.049	735.592	715.65	692.434	738.074
ENSMUSG00000083798	Gm14584	218.135	213.516	222.754	0.95748	-0.0626853	0.628118	1	1	12661	233.807	197.012	237.444	217.952	197.966	224.631
ENSMUSG00000024829	Mrpl21	2272.39	2249.5	2295.27	0.979873	-0.0293326	0.628193	1	1	12662	2193.2	2382.15	2310.48	2175.34	2183.9	2389.26
ENSMUSG00000109059	Gm9354	1296.91	1315.93	1277.9	1.02926	0.0416058	0.628201	1	1	12663	1265.31	1352.08	1216.3	1213.35	1284.54	1449.89
ENSMUSG00000030421	Uri1	1440.68	1466.76	1414.6	1.03689	0.0522576	0.628239	1	1	12664	1323.07	1495.09	1425.63	1458.86	1388.45	1552.97
ENSMUSG00000060402	Chst8	0.441288	0.576946	0.30563	1.73109	0.791683	0.628275	1	1	12665	0.916889	0	0	0.835064	0.895775	0
ENSMUSG00000021368	Tbc1d7	185.618	189.653	181.583	1.04142	0.0585526	0.628301	1	1	12666	177.876	174.011	192.863	173.693	176.468	218.797
ENSMUSG00000067924	Rtl8b	349.477	343.464	355.491	0.96565	-0.0504273	0.628357	1	1	12667	348.418	342.021	376.034	313.149	379.809	337.433
ENSMUSG00000041945	Mfsd9	136.702	141.188	132.216	1.06739	0.0940865	0.628434	1	1	12668	122.863	141.009	132.775	133.61	134.366	155.589
ENSMUSG00000045238	A730035I17Rik	0.139177	0.278355	0	1.82203	0.865549	0.628504	1	1	12669	0	0	0	0.835064	0	0
ENSMUSG00000026730	Pter	285.594	292.905	278.284	1.05176	0.0728026	0.628515	1	1	12670	263.147	279.017	292.686	258.035	303.668	317.012
ENSMUSG00000115497	Gm49207	1092.57	1110.27	1074.88	1.03293	0.0467392	0.62854	1	1	12671	1040.67	1112.07	1071.89	1090.59	1105.39	1134.83
ENSMUSG00000034994	Eef2	137073	134821	139325	0.967675	-0.0474058	0.628559	1	1	12672	133220	143129	141625	128627	136934	138902
ENSMUSG00000050428	Fbxo46	500.326	508.704	491.947	1.034	0.048231	0.628593	1	1	12673	470.364	548.034	457.443	472.646	530.299	523.167
ENSMUSG00000038900	Rpl12	18918.6	19102.5	18734.6	1.01963	0.0280485	0.628619	1	1	12674	18079.2	19377.2	18747.4	18341.4	19522.5	19443.7
ENSMUSG00000096712	Gm15454	4981.68	5038.73	4924.63	1.02321	0.0331059	0.628708	1	1	12675	4694.47	4992.31	5087.12	4919.36	5205.35	4991.48
ENSMUSG00000083022	Rps15a-ps6	3071.09	3110.99	3031.2	1.02625	0.0373812	0.628708	1	1	12676	2792.84	3207.2	3093.56	2858.43	3203.29	3271.25
ENSMUSG00000038235	F11r	4582.94	4493.81	4672.07	0.961794	-0.0562	0.628731	1	1	12677	4749.49	4472.28	4794.43	4392.44	4378.55	4710.45
ENSMUSG00000028152	Tspan5	518.912	535.381	502.443	1.0655	0.0915252	0.628781	1	1	12678	526.294	447.028	534.007	557.823	522.237	526.084
ENSMUSG00000039298	Cdk5rap2	1004.64	1022.46	986.822	1.03662	0.0518848	0.628814	1	1	12679	942.562	1070.07	947.838	1043.83	1080.3	943.256
ENSMUSG00000026771	Spopl	472.763	479.783	465.744	1.03047	0.0433018	0.628828	1	1	12680	494.203	463.029	439.998	489.348	500.738	449.262
ENSMUSG00000054400	Cklf	160.663	165.998	155.328	1.06948	0.0969065	0.628832	1	1	12681	159.539	163.01	143.436	187.054	150.49	160.451
ENSMUSG00000022358	Fbxo32	244.075	237.161	250.989	0.944478	-0.0824103	0.628862	1	1	12682	279.651	200.012	273.303	241.334	244.547	225.604
ENSMUSG00000073412	Lst1	0.441288	0.576946	0.30563	1.7309	0.791526	0.628868	1	1	12683	0.916889	0	0	0.835064	0.895775	0
ENSMUSG00000028799	Zfp362	86.1155	82.1567	90.0743	0.914628	-0.128743	0.628869	1	1	12684	85.2707	89.0056	95.9468	111.064	65.3916	70.0149
ENSMUSG00000061167	Rpl15-ps3	16332.1	16197.5	16466.6	0.9836	-0.0238571	0.628907	1	1	12685	15914.4	16592	16893.4	15324.3	16336.2	16931.9
ENSMUSG00000033597	Caskin1	3.76546	3.34624	4.18468	0.792898	-0.334793	0.628933	1	1	12686	4.58445	7.00044	0.96916	1.67013	4.47887	3.88972
ENSMUSG00000039530	Tusc3	1624.57	1653.4	1595.73	1.03595	0.0509547	0.629007	1	1	12687	1591.72	1636.1	1559.38	1599.15	1575.67	1785.38
ENSMUSG00000053178	Mterf1b	111.156	115.073	107.238	1.0724	0.100845	0.629142	1	1	12688	108.193	104.006	109.515	125.26	88.6817	131.278
ENSMUSG00000040811	Eml2	212.799	218.677	206.921	1.05716	0.0801953	0.629179	1	1	12689	248.477	161.01	211.277	272.231	185.425	198.376
ENSMUSG00000082152	Gm13655	0.149296	0.298592	0	1.82203	0.865549	0.629228	1	1	12690	0	0	0	0	0.895775	0
ENSMUSG00000108840	Gm5320	127.209	122.639	131.779	0.929945	-0.104782	0.62926	1	1	12691	122.863	130.008	142.466	107.723	129.887	130.306
ENSMUSG00000034485	Uaca	2096.75	2018.92	2174.58	0.928419	-0.107152	0.629266	1	1	12692	2235.38	2064.13	2224.22	2158.64	1833.65	2064.47
ENSMUSG00000074158	Zfp976	179.687	183.407	175.966	1.0424	0.0599128	0.629319	1	1	12693	197.131	166.01	164.757	201.251	171.989	176.982
ENSMUSG00000045467	Ttll13	6.02629	6.58598	5.46659	1.20776	0.272331	0.629335	1	1	12694	4.58445	6.00037	5.81496	6.68051	6.27042	6.80701
ENSMUSG00000109735	Gm45667	4.75071	5.34051	4.1609	1.28771	0.364811	0.629352	1	1	12695	3.66756	3.00019	5.81496	6.68051	4.47887	4.86215
ENSMUSG00000001910	Nacc1	2823.9	2903.94	2743.87	1.05836	0.0818252	0.629371	1	1	12696	2563.62	2896.18	2771.8	2709.78	3156.71	2845.33
ENSMUSG00000086741	Gm15816	0.162072	0.324143	0	1.82203	0.865549	0.629517	1	1	12697	0	0	0	0	0	0.972429
ENSMUSG00000034601	2700049A03Rik	988.692	976.132	1001.25	0.974917	-0.0366485	0.629563	1	1	12698	948.98	1040.06	1014.71	955.314	965.645	1007.44
ENSMUSG00000035620	Ric8b	571.113	580.648	561.577	1.03394	0.048152	0.62957	1	1	12699	582.225	583.036	519.47	579.535	586.732	575.678
ENSMUSG00000029716	Tfr2	0.77446	0.597183	0.951736	0.623803	-0.680839	0.629585	1	1	12700	0.916889	0	1.93832	0	1.79155	0
ENSMUSG00000028064	Sema4a	51.5348	54.1888	48.8808	1.10363	0.142258	0.629636	1	1	12701	64.1822	34.0021	48.458	53.4441	42.9972	66.1252
ENSMUSG00000073609	D2hgdh	398.717	387.008	410.425	0.942719	-0.0850999	0.629649	1	1	12702	432.772	405.025	393.479	381.624	380.704	398.696
ENSMUSG00000051185	Fam174a	733.516	720.581	746.451	0.965544	-0.0505856	0.629656	1	1	12703	739.929	757.047	742.376	760.744	673.623	727.377
ENSMUSG00000046480	Scn4b	0.139177	0.278355	0	1.82205	0.865559	0.629666	1	1	12704	0	0	0	0.835064	0	0
ENSMUSG00000090790	Gm17377	12.0633	12.9994	11.1272	1.17058	0.227225	0.629678	1	1	12705	16.504	13.0008	3.87664	18.3714	8.95775	11.6692
ENSMUSG00000064342	mt-Ti	19.309	17.4783	21.1396	0.831453	-0.266293	0.629768	1	1	12706	11.0027	34.0021	18.414	18.3714	22.3944	11.6692
ENSMUSG00000073805	Insyn2a	27.0967	30.0684	24.1251	1.24466	0.315747	0.629794	1	1	12707	42.1769	5.00031	25.1981	43.4233	21.4986	25.2832
ENSMUSG00000078716	Tmem8b	25.1656	26.4338	23.8974	1.11466	0.156601	0.62993	1	1	12708	18.3378	33.0021	20.3524	30.0623	26.8732	22.3659
ENSMUSG00000111662	Gm7435	31.8545	33.6286	30.0805	1.11948	0.162833	0.629951	1	1	12709	30.2573	28.0017	31.9823	42.5883	23.2901	35.0075
ENSMUSG00000024485	Slc4a9	0.139177	0.278355	0	1.82203	0.865544	0.629962	1	1	12710	0	0	0	0.835064	0	0
ENSMUSG00000005686	Ampd3	33.6324	35.3505	31.9142	1.10525	0.144374	0.629966	1	1	12711	35.7587	28.0017	31.9823	38.413	27.769	39.8696
ENSMUSG00000022603	Mroh4	2.61795	2.95076	2.28515	1.32282	0.403621	0.629994	1	1	12712	0.916889	4.00025	1.93832	2.50519	5.37465	0.972429
ENSMUSG00000071035	Gm5499	428.275	420.975	435.574	0.964866	-0.0515996	0.629998	1	1	12713	448.359	429.027	429.338	377.449	413.848	471.628
ENSMUSG00000045838	Ccdc9b	241.82	252.985	230.656	1.09711	0.133714	0.630022	1	1	12714	271.399	218.014	202.554	304.798	238.276	215.879
ENSMUSG00000027634	Ndrg3	988.398	973.824	1002.97	0.97099	-0.0424714	0.630024	1	1	12715	901.302	1119.07	988.543	869.302	1064.18	987.988
ENSMUSG00000027613	Eif6	10398.4	10262.4	10534.5	0.974161	-0.0377675	0.630026	1	1	12716	10039	10838.7	10725.7	9757.73	10457.3	10572.3
ENSMUSG00000032940	Rbm11	2.56394	2.9156	2.21228	1.32771	0.408937	0.63008	1	1	12717	3.66756	2.00012	0.96916	5.01039	1.79155	1.94486
ENSMUSG00000053846	Lipg	741.573	696.562	786.584	0.885573	-0.175317	0.630186	1	1	12718	941.645	760.047	658.059	800.827	643.166	645.693
ENSMUSG00000113222	Gm48557	422.119	429.745	414.492	1.03684	0.0521937	0.63021	1	1	12719	400.681	427.027	415.769	411.687	449.679	427.869
ENSMUSG00000025466	Fuom	6.14809	5.65934	6.63684	0.846619	-0.240216	0.630215	1	1	12720	11.0027	6.00037	2.90748	5.84545	6.27042	4.86215
ENSMUSG00000045005	Fzd5	1500.45	1461.02	1539.89	0.948881	-0.0757013	0.630216	1	1	12721	1323.99	1836.11	1459.55	1330.26	1609.71	1443.09
ENSMUSG00000095834	Tdgf1-ps1	4.11613	4.66836	3.56389	1.29249	0.370151	0.630258	1	1	12722	0	1.00006	9.6916	1.67013	3.5831	8.75186
ENSMUSG00000003234	Abcf3	1309.15	1326.69	1291.61	1.02688	0.0382702	0.630272	1	1	12723	1218.55	1343.08	1313.21	1205	1389.35	1385.71
ENSMUSG00000085403	Gm13068	9.15064	9.96207	8.33922	1.19062	0.251715	0.630278	1	1	12724	6.41822	6.00037	12.5991	5.01039	16.1239	8.75186
ENSMUSG00000030057	Cnbp	18418.3	18616.5	18220.1	1.02174	0.0310298	0.63039	1	1	12725	18225	18777.2	17658.1	18369.7	18165.4	19314.4
ENSMUSG00000046010	Zfp830	553.044	559.483	546.606	1.02376	0.0338793	0.630401	1	1	12726	531.796	542.034	565.989	572.854	534.778	570.816
ENSMUSG00000021692	Dimt1	972.642	986.843	958.441	1.02978	0.0423323	0.630417	1	1	12727	1013.16	954.06	908.103	1035.48	970.124	954.926
ENSMUSG00000032591	Mst1	46.5035	50.0615	42.9456	1.16797	0.223997	0.630449	1	1	12728	37.5925	36.0022	55.2421	66.8051	48.3718	35.0075
ENSMUSG00000026536	Ifi211	6.33833	6.92505	5.75162	1.19697	0.259382	0.630489	1	1	12729	5.50133	4.00025	7.75328	5.01039	8.95775	6.80701
ENSMUSG00000069873	4930438A08Rik	2.79026	2.33334	3.24719	0.734559	-0.44505	0.630549	1	1	12730	1.83378	5.00031	2.90748	3.34026	2.68732	0.972429
ENSMUSG00000024645	Timm21	545.44	558.314	532.566	1.04893	0.0689176	0.630565	1	1	12731	472.198	543.034	582.465	611.267	513.279	550.395
ENSMUSG00000030714	Sgf29	454.416	462.217	446.615	1.0342	0.0485203	0.630577	1	1	12732	428.187	460.029	451.628	425.883	465.803	494.967
ENSMUSG00000008475	Arpc5	10221.6	10090.8	10352.4	0.974691	-0.0369828	0.630639	1	1	12733	10251.7	10237.6	10567.7	9807.83	9808.73	10655.9
ENSMUSG00000017969	Ptgis	66.4266	68.9655	63.8877	1.07711	0.107172	0.63069	1	1	12734	81.6031	49.0031	61.0571	66.8051	78.8282	61.2631
ENSMUSG00000094215	Gm6489	0.149296	0.298592	0	1.82202	0.865538	0.630766	1	1	12735	0	0	0	0	0.895775	0
ENSMUSG00000020160	Meis1	205.225	214.47	195.98	1.09494	0.13085	0.630777	1	1	12736	216.386	200.012	171.541	243.839	228.423	171.148
ENSMUSG00000032318	Isl2	12.0905	13.3279	10.8532	1.23004	0.2987	0.630795	1	1	12737	12.8364	11.0007	8.72244	15.0312	15.2282	9.72429
ENSMUSG00000090602	Gm5611	1812.38	1828.06	1796.69	1.01756	0.0251188	0.630821	1	1	12738	1752.17	1840.11	1797.79	1849.67	1766.47	1868.04
ENSMUSG00000044835	Ankrd45	21.1528	19.9666	22.339	0.887512	-0.172161	0.630825	1	1	12739	24.756	19.0012	23.2598	16.7013	17.9155	25.2832
ENSMUSG00000080021	Gm5915	204.336	199.542	209.131	0.953739	-0.0683332	0.630833	1	1	12740	180.627	219.014	227.753	184.549	195.279	218.797
ENSMUSG00000085278	Gm12841	9.85183	8.8188	10.8849	0.805819	-0.311472	0.630848	1	1	12741	10.0858	9.00056	13.5682	5.01039	10.7493	10.6967
ENSMUSG00000095930	Nim1k	24.8898	26.329	23.4506	1.11685	0.159434	0.63086	1	1	12742	32.0911	15.0009	23.2598	28.3922	22.3944	28.2005
ENSMUSG00000062098	Btbd3	1706.27	1679.65	1732.89	0.969094	-0.0452914	0.63094	1	1	12743	1774.18	1708.11	1716.38	1680.98	1577.46	1780.52
ENSMUSG00000079492	Gm11127	131.181	135.984	126.379	1.07489	0.10419	0.630956	1	1	12744	141.201	110.007	127.929	142.796	117.346	147.809
ENSMUSG00000117252	Gm9514	89.2846	91.5661	87.003	1.05387	0.0756932	0.631009	1	1	12745	80.6862	96.006	84.3169	95.1973	84.2028	95.2981
ENSMUSG00000107383	Gm4366	18642.9	18453.7	18832.1	0.97987	-0.029338	0.63107	1	1	12746	17996.7	19347.2	19152.5	17178.9	18719	19463.2
ENSMUSG00000117857	Gm50190	0.439881	0.55671	0.323053	1.7245	0.786176	0.631095	1	1	12747	0	0	0.96916	1.67013	0	0
ENSMUSG00000117851	Gm50192	0.439881	0.55671	0.323053	1.7245	0.786176	0.631095	1	1	12748	0	0	0.96916	1.67013	0	0
ENSMUSG00000112833	Gm36595	4.45143	5.05153	3.85133	1.31697	0.397224	0.631107	1	1	12749	4.58445	6.00037	0.96916	4.17532	8.06197	2.91729
ENSMUSG00000048728	Zfp454	20.2397	19.328	21.1513	0.907825	-0.139515	0.631115	1	1	12750	19.2547	19.0012	25.1981	14.1961	22.3944	21.3934
ENSMUSG00000101519	Ska2l-ps	15.3185	16.2548	14.3822	1.12412	0.168791	0.631183	1	1	12751	14.6702	12.0007	16.4757	12.526	19.707	16.5313
ENSMUSG00000026110	Mgat4a	426.868	436.173	417.563	1.04416	0.0623483	0.631242	1	1	12752	461.195	335.021	456.474	466.801	413.848	427.869
ENSMUSG00000024400	Wdr33	2509.4	2538.86	2479.94	1.02387	0.0340311	0.631273	1	1	12753	2464.6	2526.16	2449.07	2589.53	2516.23	2510.81
ENSMUSG00000030839	Sergef	326.921	320.294	333.547	0.959339	-0.0598879	0.63131	1	1	12754	323.662	330.021	346.959	301.458	305.459	353.964
ENSMUSG00000030091	Nup210	4238.55	4133.14	4343.96	0.951484	-0.0717493	0.631327	1	1	12755	4194.77	4495.28	4341.84	4088.48	4254.93	4056
ENSMUSG00000098161	Platr11	45.3502	43.1607	47.5397	0.908221	-0.138885	0.631364	1	1	12756	40.3431	48.003	54.2729	41.7532	42.9972	44.7318
ENSMUSG00000027855	Sycp1	1.52571	1.77663	1.27479	1.39971	0.485126	0.631461	1	1	12757	0.916889	0	2.90748	1.67013	2.68732	0.972429
ENSMUSG00000073371	Gm6594	32.7573	34.2702	31.2443	1.09125	0.125985	0.631498	1	1	12758	34.8418	24.0015	34.8897	24.2169	47.4761	31.1177
ENSMUSG00000117284	Gm7072	521.242	509.38	533.103	0.955733	-0.0653209	0.631524	1	1	12759	571.222	527.033	501.056	537.781	517.758	472.601
ENSMUSG00000074034	Gm5921	5718.65	5773.85	5663.45	1.01942	0.0277466	0.631554	1	1	12760	5306.95	5996.37	5687.03	5413.72	5801.93	6105.88
ENSMUSG00000012123	Crybg2	51.0641	53.3613	48.7669	1.09214	0.127154	0.631574	1	1	12761	39.4262	40.0025	66.872	40.0831	63.6	56.4009
ENSMUSG00000000530	Acvrl1	47.8481	49.6673	46.0289	1.08118	0.112607	0.631581	1	1	12762	48.5951	42.0026	47.4888	49.2688	61.8085	37.9247
ENSMUSG00000024949	Sf1	5830.03	5896.91	5763.15	1.02326	0.0331677	0.631648	1	1	12763	5598.52	5894.37	5796.54	5878.85	5968.55	5843.33
ENSMUSG00000060012	Kif13b	864.107	885.346	842.867	1.05024	0.0707139	0.631653	1	1	12764	902.219	757.047	869.336	908.55	851.882	895.607
ENSMUSG00000110554	Gm35256	4.14186	4.73801	3.5457	1.34512	0.42774	0.631673	1	1	12765	3.66756	6.00037	0.96916	5.84545	4.47887	3.88972
ENSMUSG00000029004	Kmt2e	882.783	867.459	898.106	0.966154	-0.0496747	0.631685	1	1	12766	871.045	856.053	967.221	875.147	918.169	809.061
ENSMUSG00000005198	Polr2a	7688.97	7862.65	7515.29	1.04623	0.0651954	0.631706	1	1	12767	7406.63	7684.48	7454.78	7705.97	8190.07	7691.92
ENSMUSG00000024301	Kifc5b	1094.55	1073.61	1115.5	0.962465	-0.0551937	0.631712	1	1	12768	1199.29	1052.07	1095.15	1177.44	973.707	1069.67
ENSMUSG00000112453	Gm4781	0.139177	0.278355	0	1.82204	0.865552	0.631758	1	1	12769	0	0	0	0.835064	0	0
ENSMUSG00000102994	Gm37767	0.77446	0.597183	0.951736	0.623872	-0.680679	0.631777	1	1	12770	0.916889	0	1.93832	0	1.79155	0
ENSMUSG00000016559	H3f3b	9401.75	9550.57	9252.92	1.03219	0.0457073	0.631779	1	1	12771	10014.3	9163.57	8580.94	10316.4	9247.98	9087.35
ENSMUSG00000108963	Gm16478	0.467926	0.602498	0.333354	1.73862	0.79794	0.631803	1	1	12772	0	1.00006	0	0.835064	0	0.972429
ENSMUSG00000074247	Dda1	3824.31	3737.6	3911.02	0.955662	-0.0654272	0.631808	1	1	12773	3929.79	3813.24	3990.03	3827.93	3644.91	3739.96
ENSMUSG00000082956	Naip3	27.8758	29.9264	25.8253	1.15995	0.214065	0.631834	1	1	12774	32.0911	26.0016	19.3832	35.9078	29.5606	24.3107
ENSMUSG00000020069	Hnrnph3	394.167	385.836	402.497	0.958625	-0.0609618	0.631838	1	1	12775	377.758	412.026	417.708	389.14	361.893	406.475
ENSMUSG00000001583	Tnk1	62.5245	65.5897	59.4592	1.10306	0.141507	0.631886	1	1	12776	76.1018	48.003	54.2729	81.8363	54.6423	60.2906
ENSMUSG00000038203	Hoxa13	24.342	22.721	25.9631	0.871738	-0.198034	0.631901	1	1	12777	18.3378	14.0009	45.5505	19.2065	18.8113	30.1453
ENSMUSG00000117263	Gm35290	2.38344	2.81508	1.9518	1.42687	0.512856	0.632148	1	1	12778	0.916889	3.00019	1.93832	0	3.5831	4.86215
ENSMUSG00000069045	Ddx3y	1992.15	2064.36	1919.93	1.07524	0.104654	0.632221	1	1	12779	2080.42	1896.12	1783.25	2249.66	1917.85	2025.57
ENSMUSG00000020950	Foxg1	30.2753	27.6441	32.9065	0.841913	-0.248257	0.632222	1	1	12780	25.6729	43.0027	30.0439	32.5675	25.0817	25.2832
ENSMUSG00000024276	Zfp397	544.764	552.234	537.295	1.029	0.0412457	0.632281	1	1	12781	496.037	607.038	508.809	541.122	588.524	527.057
ENSMUSG00000113637	Gm7049	2247.34	2201.11	2293.57	0.959607	-0.0594846	0.632363	1	1	12782	2266.55	2289.14	2325.01	2055.93	2269	2278.4
ENSMUSG00000116861	Gm8253	294.664	300.724	288.604	1.04043	0.0571843	0.632364	1	1	12783	288.82	262.016	314.977	268.056	317.104	317.012
ENSMUSG00000094238	Rps12-ps11	23.7507	22.6128	24.8886	0.90964	-0.136632	0.632368	1	1	12784	26.5898	19.0012	29.0748	27.5571	17.9155	22.3659
ENSMUSG00000104788	Gm36448	10.3287	9.54374	11.1137	0.843461	-0.245606	0.632386	1	1	12785	15.5871	10.0006	7.75328	5.01039	8.06197	15.5589
ENSMUSG00000117648	Gm32282	1.81743	1.47804	2.15683	0.677324	-0.562082	0.632512	1	1	12786	5.50133	0	0.96916	1.67013	1.79155	0.972429
ENSMUSG00000078897	Gm4724	812.494	797.376	827.612	0.963383	-0.0538184	0.632536	1	1	12787	754.6	854.053	874.182	769.094	772.158	850.876
ENSMUSG00000042579	4632404H12Rik	13.2335	12.4981	13.9689	0.892365	-0.164295	0.632561	1	1	12788	18.3378	10.0006	13.5682	13.361	13.4366	10.6967
ENSMUSG00000091941	Gm7399	5.61563	6.21605	5.01522	1.23037	0.299092	0.632569	1	1	12789	9.16889	2.00012	3.87664	7.51558	6.27042	4.86215
ENSMUSG00000029076	Sdf4	3874.01	3904.2	3843.83	1.01545	0.0221221	0.632604	1	1	12790	3775.75	3906.24	3849.5	3706.02	3959.32	4047.25
ENSMUSG00000117933	Gm50193	0.754223	0.55671	0.951736	0.617404	-0.695713	0.632614	1	1	12791	0.916889	0	1.93832	1.67013	0	0
ENSMUSG00000052934	Fbxo31	1044.14	1069.05	1019.23	1.04895	0.0689501	0.632615	1	1	12792	975.57	1109.07	973.036	1046.34	1078.51	1082.31
ENSMUSG00000044199	S1pr4	6.36904	6.97615	5.76192	1.19957	0.262516	0.632641	1	1	12793	5.50133	5.00031	6.78412	5.01039	7.1662	8.75186
ENSMUSG00000045802	Hsf3	0.139177	0.278355	0	1.82203	0.865548	0.632643	1	1	12794	0	0	0	0.835064	0	0
ENSMUSG00000095137	Rps12-ps17	23.1228	22.0103	24.2354	0.909138	-0.137429	0.632676	1	1	12795	27.5067	20.0012	25.1981	26.7221	17.9155	21.3934
ENSMUSG00000091780	Sco2	259.36	266.504	252.216	1.05671	0.0795834	0.63269	1	1	12796	236.557	271.017	249.074	242.169	293.814	263.528
ENSMUSG00000021359	Tfap2a	131.377	137.412	125.342	1.09701	0.133575	0.632709	1	1	12797	139.367	100.006	136.652	167.013	134.366	110.857
ENSMUSG00000021799	Opn4	0.765748	0.597183	0.934313	0.625706	-0.676443	0.632711	1	1	12798	1.83378	0	0.96916	0	1.79155	0
ENSMUSG00000052861	Dnah6	1.48398	1.7106	1.25737	1.39374	0.478959	0.632768	1	1	12799	1.83378	0	1.93832	3.34026	1.79155	0
ENSMUSG00000037750	Fam222b	855.422	872.396	838.448	1.04037	0.0570986	0.632777	1	1	12800	872.878	807.05	835.416	861.786	895.775	859.628
ENSMUSG00000031847	1700030J22Rik	50.2134	48.1174	52.3093	0.918687	-0.122355	0.632822	1	1	12801	55.9302	38.0024	62.9954	55.1142	36.7268	52.5112
ENSMUSG00000006307	Kmt2b	2411.39	2360.66	2462.13	0.95893	-0.0605019	0.632847	1	1	12802	2309.64	2518.16	2558.58	2490.16	2386.34	2205.47
ENSMUSG00000047880	Cxcr5	26.3852	29.3094	23.461	1.24607	0.317379	0.632852	1	1	12803	18.3378	22.0014	30.0439	11.6909	29.5606	46.6766
ENSMUSG00000092325	Gm18284	129.837	133.489	126.185	1.05951	0.0833933	0.63287	1	1	12804	104.525	149.009	125.022	146.136	107.493	146.837
ENSMUSG00000042616	Oscp1	45.6996	47.424	43.9751	1.08205	0.113773	0.632871	1	1	12805	29.3404	58.0036	44.5813	46.7636	42.9972	52.5112
ENSMUSG00000082064	Rpl5-ps2	3917.63	3871.32	3963.94	0.976493	-0.0343178	0.632935	1	1	12806	3872.94	3953.25	4065.62	3599.96	3986.2	4027.8
ENSMUSG00000007837	Prrg2	43.0164	44.6556	41.3771	1.08603	0.119066	0.632965	1	1	12807	42.1769	49.0031	32.9514	52.6091	49.2676	32.0902
ENSMUSG00000112858	Rnf212b	0.162072	0.324143	0	1.82201	0.865529	0.632969	1	1	12808	0	0	0	0	0	0.972429
ENSMUSG00000036845	Lin37	681.336	690.376	672.295	1.02683	0.0381911	0.632972	1	1	12809	708.755	651.041	657.09	693.103	714.828	663.197
ENSMUSG00000020372	Rack1	41490.4	41160.6	41820.2	0.98421	-0.0229613	0.632993	1	1	12810	41342.5	42149.6	41968.5	39684.8	41490.5	42306.5
ENSMUSG00000031503	Col4a2	4688.14	4319.87	5056.42	0.854329	-0.227137	0.633023	1	1	12811	4454.25	5080.32	5634.69	3694.32	4716.25	4549.02
ENSMUSG00000045027	Prss22	0.139177	0.278355	0	1.82205	0.865561	0.633094	1	1	12812	0	0	0	0.835064	0	0
ENSMUSG00000116215	Gm5470	48.7042	46.7687	50.6397	0.929302	-0.105781	0.633138	1	1	12813	39.4262	65.0041	47.4888	50.9389	46.5803	42.7869
ENSMUSG00000059136	Olfr539	0.445032	0.55671	0.333354	1.72334	0.785205	0.633152	1	1	12814	0	1.00006	0	1.67013	0	0
ENSMUSG00000046323	Dppa3	0.451406	0.597183	0.30563	1.73769	0.797172	0.633215	1	1	12815	0.916889	0	0	0	1.79155	0
ENSMUSG00000054013	Tmem179	0.162072	0.324143	0	1.82206	0.865573	0.633224	1	1	12816	0	0	0	0	0	0.972429
ENSMUSG00000055407	Map6	4568.26	4348.1	4788.43	0.908031	-0.139187	0.633355	1	1	12817	4413.9	4643.29	5308.09	4037.54	4214.62	4792.13
ENSMUSG00000069302	H2ac12	360.723	351.091	370.355	0.947894	-0.0772017	0.63336	1	1	12818	386.927	382.024	342.113	333.191	380.704	339.378
ENSMUSG00000018821	Avpi1	432.188	440.692	423.684	1.03912	0.0553657	0.633361	1	1	12819	408.016	392.024	471.012	368.263	501.634	452.18
ENSMUSG00000027750	Postn	98.9843	112.575	85.3932	1.31839	0.398781	0.633376	1	1	12820	180.627	30.0019	45.5505	204.591	114.659	18.4762
ENSMUSG00000019997	Ccn2	924.531	896.088	952.974	0.940286	-0.0888284	0.633555	1	1	12821	1217.63	675.042	966.252	1055.52	851.882	780.861
ENSMUSG00000004085	Map3k20	2177.81	2129.2	2226.42	0.956301	-0.0644632	0.633557	1	1	12822	2170.28	2179.14	2329.86	2089.33	2112.24	2186.02
ENSMUSG00000024683	Mrpl16	2042.86	2019.3	2066.42	0.976969	-0.0336153	0.633585	1	1	12823	1992.4	2155.13	2051.71	1855.51	2096.11	2106.28
ENSMUSG00000032125	Robo4	0.810312	0.648286	0.972338	0.627448	-0.672433	0.633616	1	1	12824	0.916889	2.00012	0	0	0	1.94486
ENSMUSG00000019054	Fis1	1047	1056.78	1037.21	1.01826	0.0261089	0.63366	1	1	12825	990.24	1000.06	1121.32	1012.93	1061.49	1095.93
ENSMUSG00000052125	F730043M19Rik	9.0144	9.83533	8.19348	1.19235	0.253808	0.633667	1	1	12826	11.9196	2.00012	10.6608	9.18571	12.5408	7.77943
ENSMUSG00000020747	Tmem94	1008.8	1032.28	985.319	1.04768	0.0672016	0.633714	1	1	12827	966.401	968.06	1021.49	1047.17	1014.02	1035.64
ENSMUSG00000036241	Ube2r2	3671.83	3624.04	3719.63	0.974147	-0.0377883	0.633808	1	1	12828	3496.1	3783.24	3879.55	3285.98	3690.59	3895.55
ENSMUSG00000024386	Proc	0.149296	0.298592	0	1.82203	0.865548	0.633819	1	1	12829	0	0	0	0	0.895775	0
ENSMUSG00000006221	Hspb7	9.91454	10.6704	9.15869	1.16112	0.21552	0.633851	1	1	12830	13.7533	5.00031	8.72244	11.6909	12.5408	7.77943
ENSMUSG00000095017	Rps12-ps15	23.7507	22.6128	24.8886	0.90963	-0.136649	0.633872	1	1	12831	26.5898	19.0012	29.0748	27.5571	17.9155	22.3659
ENSMUSG00000116895	Gm3435	309.557	302.32	316.794	0.954639	-0.0669731	0.633896	1	1	12832	334.664	292.018	323.699	326.51	296.501	283.949
ENSMUSG00000034998	Foxn2	1925.99	1951.4	1900.59	1.02698	0.0384028	0.63398	1	1	12833	1982.31	2001.12	1718.32	2056.76	1942.04	1855.4
ENSMUSG00000090659	Zfp493	49.2418	50.882	47.6015	1.06762	0.094398	0.634092	1	1	12834	40.3431	54.0034	48.458	45.9285	48.3718	58.3458
ENSMUSG00000024155	Meiob	0.139177	0.278355	0	1.82202	0.865536	0.634112	1	1	12835	0	0	0	0.835064	0	0
ENSMUSG00000095475	AC133095.2	0.139177	0.278355	0	1.82202	0.865538	0.634247	1	1	12836	0	0	0	0.835064	0	0
ENSMUSG00000097537	2610020C07Rik	26.2587	27.6494	24.868	1.11245	0.153736	0.63427	1	1	12837	26.5898	17.0011	31.0131	33.4026	23.2901	26.2556
ENSMUSG00000064856	Gm23444	0.139177	0.278355	0	1.82202	0.86554	0.634297	1	1	12838	0	0	0	0.835064	0	0
ENSMUSG00000075609	Gm7935	1988.22	2028.06	1948.38	1.04094	0.0578886	0.634305	1	1	12839	1933.72	1972.12	1939.29	2035.89	2067.45	1980.84
ENSMUSG00000001823	Hoxd12	8.7428	9.52882	7.95678	1.17292	0.230102	0.63443	1	1	12840	10.0858	7.00044	6.78412	6.68051	5.37465	16.5313
ENSMUSG00000105843	Gm19439	0.149296	0.298592	0	1.82203	0.865548	0.634436	1	1	12841	0	0	0	0	0.895775	0
ENSMUSG00000027804	Ppid	6474.02	6556.4	6391.64	1.02572	0.0366352	0.634451	1	1	12842	6598.85	6437.4	6138.66	6592.83	6203.24	6873.13
ENSMUSG00000086074	Gm13274	0.478044	0.622735	0.333354	1.75047	0.807746	0.634489	1	1	12843	0	1.00006	0	0	0.895775	0.972429
ENSMUSG00000022996	Wnt10b	61.2915	57.5241	65.059	0.882708	-0.179991	0.63449	1	1	12844	57.764	56.0035	81.4094	40.0831	65.3916	67.0976
ENSMUSG00000047875	Gpr157	68.0377	64.0421	72.0332	0.88708	-0.172864	0.634535	1	1	12845	53.1796	66.0041	96.916	37.5779	68.9747	85.5738
ENSMUSG00000052776	Oas1a	128.888	136.223	121.554	1.11966	0.163056	0.63458	1	1	12846	141.201	112.007	111.453	113.569	142.428	152.671
ENSMUSG00000021072	Tmx1	3339.69	3299.66	3379.71	0.976171	-0.0347942	0.634591	1	1	12847	3319.14	3482.22	3337.79	3113.12	3315.26	3470.6
ENSMUSG00000083914	Rps18-ps1	2029.28	2058.86	1999.7	1.02953	0.0419826	0.634662	1	1	12848	1957.56	2043.13	1998.41	2025.03	2019.97	2131.57
ENSMUSG00000053291	Rab4b	3.09535	2.68303	3.50767	0.764657	-0.387116	0.634752	1	1	12849	4.58445	4.00025	1.93832	3.34026	1.79155	2.91729
ENSMUSG00000024853	Sf3b2	11206	11298.3	11113.7	1.0166	0.023757	0.63482	1	1	12850	10777.1	11293.7	11270.4	11252.5	11018	11624.4
ENSMUSG00000114501	Gm48582	10.071	8.69738	11.4446	0.758525	-0.398731	0.634965	1	1	12851	11.9196	4.00025	18.414	10.0208	5.37465	10.6967
ENSMUSG00000021067	Sav1	2381.76	2417.2	2346.33	1.03028	0.0430332	0.634994	1	1	12852	2308.73	2377.15	2353.12	2511.87	2305.72	2433.99
ENSMUSG00000045441	Gprin3	261.432	276.853	246.01	1.12563	0.170737	0.635027	1	1	12853	300.74	226.014	211.277	359.078	251.713	219.769
ENSMUSG00000024561	Mbd1	1033.55	1046.33	1020.77	1.02542	0.0362125	0.635109	1	1	12854	1003.99	998.062	1060.26	1077.23	1054.33	1007.44
ENSMUSG00000020946	Gosr2	3175.09	3210.87	3139.3	1.02263	0.0322781	0.635183	1	1	12855	3295.3	3056.19	3066.42	3169.07	3206.87	3256.67
ENSMUSG00000031347	Cetn2	628.953	640.455	617.451	1.03647	0.0516847	0.635203	1	1	12856	621.651	623.039	607.663	592.896	623.459	705.011
ENSMUSG00000005672	Kit	1507.42	1456.48	1558.35	0.934612	-0.0975613	0.635272	1	1	12857	1468.86	1669.1	1537.09	1383.7	1438.61	1547.14
ENSMUSG00000045515	Pou3f3	26.4859	28.1497	24.8221	1.13494	0.182618	0.635274	1	1	12858	31.1742	21.0013	22.2907	34.2376	26.8732	23.3383
ENSMUSG00000057789	Bak1	3083.15	3032.15	3134.15	0.967328	-0.0479229	0.635319	1	1	12859	3155.93	3051.19	3195.32	2750.7	3231.06	3114.69
ENSMUSG00000054136	Adm2	11.9756	13.1683	10.7828	1.22155	0.288708	0.635379	1	1	12860	5.50133	22.0014	4.8458	7.51558	12.5408	19.4486
ENSMUSG00000041975	Mettl8	696.426	685.743	707.108	0.96973	-0.0443444	0.635454	1	1	12861	670.246	792.049	659.029	645.505	696.017	715.708
ENSMUSG00000054568	Usp17la	0.139177	0.278355	0	1.82204	0.865554	0.635504	1	1	12862	0	0	0	0.835064	0	0
ENSMUSG00000059033	Rpl18a-ps1	465.016	453.395	476.636	0.951298	-0.0720313	0.635578	1	1	12863	462.112	489.031	478.765	466.801	423.701	469.683
ENSMUSG00000021497	Txndc15	697.913	708.867	686.958	1.03191	0.0453163	0.63562	1	1	12864	685.833	715.045	659.998	680.577	749.764	696.259
ENSMUSG00000087480	Gm15910	30.0957	32.0842	28.1073	1.14003	0.189073	0.635645	1	1	12865	32.0911	28.0017	24.229	29.2273	34.9352	32.0902
ENSMUSG00000081896	Gm5389	11.955	12.817	11.0931	1.15061	0.202394	0.635674	1	1	12866	15.5871	8.0005	9.6916	12.526	15.2282	10.6967
ENSMUSG00000046057	Gm15428	154.152	159.552	148.752	1.07284	0.10143	0.635683	1	1	12867	140.284	179.011	126.96	150.312	163.031	165.313
ENSMUSG00000007279	Scube2	16.3066	18.0022	14.611	1.22542	0.29327	0.635756	1	1	12868	20.1716	13.0008	10.6608	8.35064	23.2901	22.3659
ENSMUSG00000002014	Ssr4	840.282	852.791	827.774	1.02985	0.0424315	0.635767	1	1	12869	870.128	832.052	781.143	801.662	914.586	842.124
ENSMUSG00000015363	Trabd	776.804	765.375	788.233	0.970801	-0.0427518	0.635821	1	1	12870	718.841	854.053	791.803	722.331	745.285	828.51
ENSMUSG00000015217	Hmgb3	1863.28	1911.56	1815	1.05325	0.0748464	0.63585	1	1	12871	1670.57	1993.12	1781.32	1915.64	1837.23	1981.81
ENSMUSG00000056531	Ccdc18	138.506	142.064	134.947	1.05574	0.0782486	0.63588	1	1	12872	153.12	117.007	134.713	188.725	122.721	114.747
ENSMUSG00000035236	Scai	92.2969	88.9712	95.6225	0.931597	-0.102221	0.636008	1	1	12873	106.359	102.006	78.5019	100.208	85.9944	80.7116
ENSMUSG00000047117	Ankdd1b	12.6136	11.6066	13.6206	0.859673	-0.21814	0.636009	1	1	12874	9.16889	22.0014	9.6916	10.0208	17.0197	7.77943
ENSMUSG00000038876	Rnf146	618.662	609.537	627.787	0.970705	-0.0428949	0.636017	1	1	12875	614.316	672.042	597.002	589.555	600.169	638.886
ENSMUSG00000032475	Nck1	704.32	715.141	693.499	1.03107	0.0441469	0.636039	1	1	12876	672.997	699.044	708.456	694.774	718.411	732.239
ENSMUSG00000063646	Jakmip1	7.23392	6.45562	8.01223	0.797153	-0.327071	0.636154	1	1	12877	8.252	9.00056	6.78412	5.01039	2.68732	11.6692
ENSMUSG00000113095	Gm7969	0.139177	0.278355	0	1.82205	0.865562	0.636154	1	1	12878	0	0	0	0.835064	0	0
ENSMUSG00000112984	Gm48419	0.139177	0.278355	0	1.82205	0.865562	0.636154	1	1	12879	0	0	0	0.835064	0	0
ENSMUSG00000113273	Gm48423	0.139177	0.278355	0	1.82205	0.865562	0.636154	1	1	12880	0	0	0	0.835064	0	0
ENSMUSG00000070327	Rnf213	593.519	568.501	618.536	0.918984	-0.121889	0.636157	1	1	12881	652.825	535.033	667.751	554.483	560.755	590.265
ENSMUSG00000084020	Wsb2-ps	117.952	114.838	121.065	0.948847	-0.0757529	0.63622	1	1	12882	116.445	113.007	133.744	104.383	137.054	103.078
ENSMUSG00000092120	Vmn2r90	0.139177	0.278355	0	1.822	0.865524	0.636254	1	1	12883	0	0	0	0.835064	0	0
ENSMUSG00000082052	Ywhaq-ps2	944.84	959.224	930.457	1.03067	0.0435854	0.636292	1	1	12884	932.476	911.057	947.838	941.953	947.73	987.988
ENSMUSG00000027971	Ndst4	0.764341	0.576946	0.951736	0.620709	-0.688011	0.636439	1	1	12885	0.916889	0	1.93832	0.835064	0.895775	0
ENSMUSG00000109916	Gm45551	0.149296	0.298592	0	1.82204	0.865551	0.636466	1	1	12886	0	0	0	0	0.895775	0
ENSMUSG00000027253	Lrp4	228.648	220.924	236.372	0.934759	-0.0973335	0.636501	1	1	12887	214.552	229.014	265.55	212.941	232.006	217.824
ENSMUSG00000097891	Gm3650	144.086	140.778	147.393	0.954871	-0.0666228	0.636535	1	1	12888	157.705	142.009	142.466	138.621	150.49	133.223
ENSMUSG00000038742	Angptl6	14.0576	14.7654	13.3498	1.12852	0.174429	0.636679	1	1	12889	6.41822	22.0014	11.6299	18.3714	15.2282	10.6967
ENSMUSG00000022575	Gsdmd	185.805	190.269	181.341	1.04888	0.0688454	0.636704	1	1	12890	171.458	170.011	202.554	184.549	190.8	195.458
ENSMUSG00000024619	Cdx1	0.476958	0.648286	0.30563	1.77124	0.824761	0.6369	1	1	12891	0.916889	0	0	0	0	1.94486
ENSMUSG00000023033	Scn8a	75.1554	72.7384	77.5725	0.937803	-0.0926429	0.636906	1	1	12892	82.52	62.0039	88.1935	81.8363	65.3916	70.9873
ENSMUSG00000020407	Upp1	72.5946	67.646	77.5432	0.87203	-0.19755	0.637025	1	1	12893	88.9382	71.0044	72.687	65.9701	69.8704	67.0976
ENSMUSG00000029283	Cdc7	803.151	820.473	785.828	1.04448	0.0627855	0.637047	1	1	12894	890.299	686.043	781.143	1005.42	735.431	720.57
ENSMUSG00000037300	Ttc13	4270.24	4171.69	4368.79	0.954893	-0.0665887	0.637065	1	1	12895	4274.54	4324.27	4507.56	4207.89	4151.02	4156.16
ENSMUSG00000092560	Gm8750	519.529	525.61	513.447	1.0236	0.0336567	0.6371	1	1	12896	509.79	544.034	486.518	513.565	529.403	533.864
ENSMUSG00000030854	Ptpn5	0.149296	0.298592	0	1.82204	0.865555	0.637131	1	1	12897	0	0	0	0	0.895775	0
ENSMUSG00000030590	Fam98c	43.4629	42.0924	44.8333	0.940565	-0.0883999	0.637139	1	1	12898	46.7613	48.003	39.7355	46.7636	36.7268	42.7869
ENSMUSG00000058173	Smco4	349.197	356.134	342.261	1.0409	0.0578378	0.637149	1	1	12899	316.327	347.022	363.435	344.047	376.225	348.13
ENSMUSG00000081805	Gm14335	112.56	115.33	109.791	1.05373	0.075511	0.637172	1	1	12900	95.3565	140.009	94.0085	111.899	128.096	105.995
ENSMUSG00000109398	Gm3854	42.0938	40.5112	43.6765	0.932029	-0.101554	0.63718	1	1	12901	41.26	51.0032	38.7664	40.9182	46.5803	34.035
ENSMUSG00000039556	Ppp1r3f	10.4326	11.2139	9.65127	1.15613	0.2093	0.63719	1	1	12902	9.16889	13.0008	6.78412	10.0208	8.06197	15.5589
ENSMUSG00000029103	Lrpap1	2350.94	2293.52	2408.35	0.95219	-0.070678	0.63721	1	1	12903	2040.99	2447.15	2736.91	1805.41	2476.82	2598.33
ENSMUSG00000020994	Pnn	3534.39	3575.99	3492.79	1.02389	0.0340568	0.637246	1	1	12904	3577.7	3521.22	3379.46	3766.14	3406.63	3555.2
ENSMUSG00000031666	Rbl2	288.338	295.658	281.017	1.05157	0.0725464	0.637253	1	1	12905	283.319	268.017	291.717	272.231	316.209	298.536
ENSMUSG00000022299	Slc25a32	1216.98	1231.5	1202.46	1.02416	0.034441	0.637304	1	1	12906	1181.87	1245.08	1180.44	1208.34	1242.44	1243.74
ENSMUSG00000031490	Eif4ebp1	6138.96	6050.01	6227.92	0.971407	-0.0418519	0.637369	1	1	12907	6152.33	6310.39	6221.04	5812.05	6172.78	6165.2
ENSMUSG00000113724	Gm48398	4.2831	4.7838	3.7824	1.25167	0.32385	0.63741	1	1	12908	5.50133	1.00006	4.8458	5.01039	4.47887	4.86215
ENSMUSG00000020740	Gga3	780.562	771.016	790.108	0.976503	-0.0343036	0.637439	1	1	12909	762.852	835.052	772.42	743.207	848.299	721.543
ENSMUSG00000104315	Gm37906	0.797536	0.622735	0.972338	0.625039	-0.677982	0.637466	1	1	12910	0.916889	2.00012	0	0	0.895775	0.972429
ENSMUSG00000043073	Usp17le	0.139177	0.278355	0	1.82207	0.865576	0.637472	1	1	12911	0	0	0	0.835064	0	0
ENSMUSG00000006800	Sulf2	7973.75	7807.86	8139.65	0.959235	-0.0600443	0.637478	1	1	12912	7948.51	8234.51	8235.92	7482.18	8143.49	7797.91
ENSMUSG00000100832	Gm29260	20.5393	18.4024	22.6763	0.810059	-0.303901	0.637494	1	1	12913	22.9222	17.0011	28.1056	17.5364	14.3324	23.3383
ENSMUSG00000029404	Arl6ip4	981.354	968.976	993.732	0.975404	-0.0359279	0.637539	1	1	12914	937.977	1011.06	1032.15	951.138	1008.64	947.146
ENSMUSG00000025572	Tmc6	5071.38	4994.31	5148.45	0.970071	-0.0438381	0.637552	1	1	12915	5346.38	4997.31	5101.66	5115.6	5021.71	4845.62
ENSMUSG00000020912	Krt12	9.28409	10.2915	8.27665	1.23653	0.306295	0.637571	1	1	12916	9.16889	5.00031	10.6608	5.84545	14.3324	10.6967
ENSMUSG00000067575	Rpl35a-ps3	5394.62	5331.53	5457.7	0.976789	-0.0338808	0.637596	1	1	12917	5070.4	5751.36	5551.35	4768.22	5583.36	5643.01
ENSMUSG00000049410	Zfp683	0.754223	0.55671	0.951736	0.616492	-0.697845	0.637632	1	1	12918	0.916889	0	1.93832	1.67013	0	0
ENSMUSG00000030074	Gxylt2	58.4245	61.4558	55.3932	1.10932	0.149675	0.637635	1	1	12919	77.9356	33.0021	55.2421	74.3207	66.2873	43.7593
ENSMUSG00000041731	Pgm5	29.6936	31.8287	27.5585	1.15342	0.205924	0.637662	1	1	12920	41.26	23.0014	18.414	29.2273	43.893	22.3659
ENSMUSG00000034274	Thoc5	2095.1	2114.77	2075.43	1.01851	0.0264654	0.637694	1	1	12921	2034.58	2104.13	2087.57	1999.14	2109.55	2235.62
ENSMUSG00000074030	Exoc8	865.769	843.628	887.911	0.950048	-0.0739278	0.637748	1	1	12922	865.543	891.056	907.133	785.796	891.296	853.793
ENSMUSG00000057963	Itpk1	5820.61	5615.74	6025.48	0.93199	-0.101613	0.637756	1	1	12923	6013.88	5878.37	6184.21	5539.82	5466.02	5841.38
ENSMUSG00000026199	Ankzf1	241.966	235.406	248.527	0.947	-0.0785641	0.637859	1	1	12924	243.892	240.015	261.673	240.499	216.777	248.942
ENSMUSG00000055471	Alk	38.9688	41.0159	36.9217	1.10907	0.149357	0.637872	1	1	12925	34.8418	42.0026	33.9206	35.9078	38.5183	48.6215
ENSMUSG00000081504	Gm12508	1851.76	1872.57	1830.94	1.02276	0.032462	0.637901	1	1	12926	1764.09	1800.11	1928.63	1831.3	1923.23	1863.17
ENSMUSG00000020610	Amz2	780.777	767.99	793.564	0.967596	-0.047524	0.637919	1	1	12927	769.27	806.05	805.372	744.042	759.617	800.309
ENSMUSG00000056592	Zfp658	71.1384	68.0711	74.2057	0.917526	-0.124179	0.637941	1	1	12928	90.772	64.004	67.8412	84.3415	53.7465	66.1252
ENSMUSG00000106567	2010309G21Rik	0.162072	0.324143	0	1.82201	0.865531	0.637948	1	1	12929	0	0	0	0	0	0.972429
ENSMUSG00000030717	Nupr1	2955.5	3069.51	2841.49	1.08022	0.111325	0.63801	1	1	12930	2371.08	2954.18	3199.2	2514.38	3239.12	3455.04
ENSMUSG00000036555	Iqce	644.917	635.988	653.845	0.972725	-0.0398955	0.638039	1	1	12931	621.651	675.042	664.843	599.576	676.31	632.079
ENSMUSG00000101892	9130401M01Rik	548.666	556.628	540.704	1.03017	0.0428772	0.63809	1	1	12932	509.79	587.037	525.285	538.617	598.378	532.891
ENSMUSG00000007030	Vwa7	6.41786	7.11182	5.7239	1.2433	0.31418	0.638112	1	1	12933	6.41822	3.00019	7.75328	7.51558	8.95775	4.86215
ENSMUSG00000116270	Gm1600	3.39569	3.00186	3.78952	0.783033	-0.352856	0.63825	1	1	12934	4.58445	0	6.78412	2.50519	3.5831	2.91729
ENSMUSG00000021852	Slc35f4	0.139177	0.278355	0	1.82201	0.865531	0.638366	1	1	12935	0	0	0	0.835064	0	0
ENSMUSG00000039231	Suv39h1	2280.96	2333.59	2228.33	1.04725	0.0666028	0.638375	1	1	12936	2175.78	2343.15	2166.07	2297.26	2342.45	2361.06
ENSMUSG00000059334	Zfp36l3	0.139177	0.278355	0	1.82201	0.865529	0.638552	1	1	12937	0	0	0	0.835064	0	0
ENSMUSG00000021009	Ptpn21	1671.16	1639.74	1702.57	0.962991	-0.0544061	0.638684	1	1	12938	1730.17	1663.1	1714.44	1602.49	1627.62	1689.11
ENSMUSG00000036403	Cep135	525.552	534.421	516.684	1.03525	0.0499819	0.638712	1	1	12939	542.798	480.03	527.223	597.906	535.673	469.683
ENSMUSG00000080866	Gm5687	43.9201	42.0559	45.7844	0.919796	-0.120614	0.638719	1	1	12940	36.6756	59.0037	41.6739	31.7324	55.538	38.8972
ENSMUSG00000118382	Gm8373	9.7873	10.6518	8.92276	1.18076	0.239715	0.638727	1	1	12941	9.16889	5.00031	12.5991	7.51558	9.85352	14.5864
ENSMUSG00000025955	Akr1cl	0.139177	0.278355	0	1.82202	0.865536	0.638733	1	1	12942	0	0	0	0.835064	0	0
ENSMUSG00000021116	Eif2s1	13905.1	14058.2	13752.1	1.02223	0.03172	0.638756	1	1	12943	13561.7	13987.9	13706.8	13792.8	13745.7	14636
ENSMUSG00000059303	Olfr836	0.162072	0.324143	0	1.82201	0.865533	0.638763	1	1	12944	0	0	0	0	0	0.972429
ENSMUSG00000032220	Myo1e	6996.99	6783.25	7210.73	0.940704	-0.0881876	0.638763	1	1	12945	7445.14	6539.41	7647.64	6779.89	6549.91	7019.97
ENSMUSG00000000142	Axin2	50.4144	53.1569	47.6718	1.11398	0.155727	0.63882	1	1	12946	47.6782	43.0027	52.3346	40.0831	70.7662	48.6215
ENSMUSG00000001123	Lgals9	1720.73	1611.56	1829.89	0.88066	-0.183343	0.638829	1	1	12947	1544.04	1888.12	2057.53	1226.71	1826.48	1781.49
ENSMUSG00000024319	Vps52	1537.94	1513.71	1562.18	0.969118	-0.0452564	0.638901	1	1	12948	1476.19	1615.1	1595.24	1481.4	1585.52	1474.2
ENSMUSG00000060198	Gm11353	7889.68	7800.34	7979.03	0.977562	-0.0327398	0.638934	1	1	12949	7950.34	8075.5	7911.25	7466.31	7983.14	7951.55
ENSMUSG00000069920	B3gnt9	130.861	134.964	126.758	1.06629	0.0925946	0.638988	1	1	12950	137.533	140.009	102.731	151.147	137.054	116.692
ENSMUSG00000094932	Gm2007	578.768	567.51	590.026	0.961573	-0.056531	0.639023	1	1	12951	568.471	591.037	610.571	541.122	564.338	597.072
ENSMUSG00000037313	Tacc3	3027.1	3065.19	2989.02	1.02554	0.0363859	0.639038	1	1	12952	2998.23	3066.19	2902.63	3144.85	2985.62	3065.1
ENSMUSG00000026196	Bard1	1291.11	1306.64	1275.58	1.02493	0.0355299	0.639077	1	1	12953	1304.73	1325.08	1196.91	1412.93	1272	1234.99
ENSMUSG00000055561	Spink5	14.4415	15.3275	13.5556	1.14392	0.193982	0.639127	1	1	12954	8.252	14.0009	18.414	20.8766	13.4366	11.6692
ENSMUSG00000027259	Adal	315.752	321.927	309.577	1.04033	0.0570459	0.639212	1	1	12955	306.241	323.02	299.47	339.036	300.98	325.764
ENSMUSG00000039628	Hs3st6	0.785829	0.602498	0.96916	0.622011	-0.684989	0.639252	1	1	12956	0	0	2.90748	0.835064	0	0.972429
ENSMUSG00000005553	Atp4a	185.958	196.813	175.102	1.12423	0.168936	0.639255	1	1	12957	230.139	143.009	152.158	285.592	130.783	174.065
ENSMUSG00000045281	Gpr20	0.43117	0.55671	0.30563	1.71991	0.782335	0.639298	1	1	12958	0.916889	0	0	1.67013	0	0
ENSMUSG00000049971	Glt1d1	1573.09	1535.64	1610.54	0.953468	-0.068743	0.639363	1	1	12959	1587.13	1622.1	1622.37	1510.63	1521.92	1574.36
ENSMUSG00000094475	Gm11007	579.079	567.809	590.349	0.961555	-0.0565586	0.639407	1	1	12960	568.471	591.037	611.54	541.122	565.234	597.072
ENSMUSG00000032502	Stac	2.17141	1.80749	2.53533	0.706215	-0.501822	0.639424	1	1	12961	3.66756	2.00012	1.93832	2.50519	0	2.91729
ENSMUSG00000087443	Ppp1r18os	2.51066	2.8645	2.15683	1.32864	0.409947	0.639463	1	1	12962	5.50133	0	0.96916	5.01039	3.5831	0
ENSMUSG00000081417	Gm15603	13.6729	14.502	12.8438	1.13808	0.186601	0.63956	1	1	12963	10.0858	11.0007	17.4449	15.8662	17.9155	9.72429
ENSMUSG00000005078	Jkamp	1044.27	1057.61	1030.94	1.02529	0.0360345	0.63959	1	1	12964	1028.75	1027.06	1037	1005.42	1047.16	1120.24
ENSMUSG00000020462	Cfap36	990.61	1004.04	977.185	1.02752	0.0391679	0.639609	1	1	12965	935.227	999.062	997.265	1007.09	967.437	1037.58
ENSMUSG00000009145	Dqx1	16.0883	14.8457	17.3309	0.867456	-0.205138	0.639625	1	1	12966	14.6702	16.001	21.3215	24.2169	12.5408	7.77943
ENSMUSG00000027291	Vps39	1206.69	1223.68	1189.7	1.0287	0.0408281	0.639691	1	1	12967	1197.46	1227.08	1144.58	1225.87	1255.88	1189.28
ENSMUSG00000025613	Cct8	23493.3	23693.9	23292.8	1.0172	0.024605	0.639714	1	1	12968	22467.4	24512.5	22898.3	22737.1	23509.6	24834.9
ENSMUSG00000028284	Map3k7	3261.99	3289.21	3234.77	1.01669	0.0238788	0.639714	1	1	12969	3303.55	3244.2	3156.55	3248.4	3296.45	3322.79
ENSMUSG00000003575	Crtc1	495.444	480.65	510.237	0.942049	-0.0861257	0.639836	1	1	12970	472.198	508.032	550.483	458.45	507.009	476.49
ENSMUSG00000087286	Gm9013	41.7468	43.0675	40.4262	1.07187	0.100125	0.639837	1	1	12971	38.5093	44.0027	38.7664	48.4337	44.7887	35.9799
ENSMUSG00000078771	Evi2a	0.48458	0	0.96916	0.170793	-2.54968	0.639922	1	1	12972	0	0	2.90748	0	0	0
ENSMUSG00000027510	Rbm38	1873.21	1822.1	1924.31	0.946924	-0.0786795	0.639935	1	1	12973	2004.32	1867.12	1901.49	1911.46	1833.65	1721.2
ENSMUSG00000080870	Gm14111	20.0477	21.1849	18.9106	1.1223	0.166455	0.63995	1	1	12974	19.2547	21.0013	16.4757	21.7117	22.3944	19.4486
ENSMUSG00000073012	Fnd3c2	128.266	121.562	134.97	0.900452	-0.151278	0.639988	1	1	12975	143.035	132.008	129.867	132.775	96.7437	135.168
ENSMUSG00000019055	Plod1	214.225	221.462	206.989	1.06988	0.0974491	0.640025	1	1	12976	199.882	172.011	249.074	232.983	208.716	222.686
ENSMUSG00000060508	Nlrp9b	0.765748	0.597183	0.934313	0.626388	-0.674873	0.640064	1	1	12977	1.83378	0	0.96916	0	1.79155	0
ENSMUSG00000021690	Jmy	1013.94	1000.51	1027.38	0.97389	-0.0381686	0.640199	1	1	12978	1038.84	1045.07	998.234	1024.62	966.541	1010.35
ENSMUSG00000004610	Etfb	378.265	385.682	370.848	1.04044	0.0571968	0.6402	1	1	12979	395.179	351.022	366.342	416.697	382.496	357.854
ENSMUSG00000031851	Ntpcr	214.354	207.227	221.481	0.935274	-0.0965389	0.640206	1	1	12980	214.552	226.014	223.876	180.374	229.318	211.99
ENSMUSG00000074269	Rec114	4.89458	4.38832	5.40084	0.821337	-0.283954	0.640213	1	1	12981	6.41822	3.00019	6.78412	5.84545	5.37465	1.94486
ENSMUSG00000067261	Foxd3	3.26263	3.65975	2.86551	1.25128	0.323402	0.640232	1	1	12982	2.75067	1.00006	4.8458	0	8.06197	2.91729
ENSMUSG00000061536	Sec22c	688.412	674.582	702.243	0.960836	-0.0576386	0.640326	1	1	12983	682.165	718.045	706.517	673.897	703.183	646.666
ENSMUSG00000084333	Gm11599	38.7961	37.239	40.3533	0.920987	-0.118748	0.640376	1	1	12984	41.26	42.0026	37.7972	37.5779	31.3521	42.7869
ENSMUSG00000021794	Glud1	25001	25451.2	24550.7	1.03667	0.0519592	0.640537	1	1	12985	24087.6	24895.6	24669	24381.4	25183.8	26788.5
ENSMUSG00000020061	Mybpc1	0.149296	0.298592	0	1.82204	0.865554	0.640554	1	1	12986	0	0	0	0	0.895775	0
ENSMUSG00000029084	Cd38	470.359	447.974	492.744	0.908868	-0.137857	0.640593	1	1	12987	513.458	454.028	510.747	417.532	378.913	547.478
ENSMUSG00000022472	Desi1	2178.4	2148.4	2208.41	0.972612	-0.040064	0.640696	1	1	12988	2136.35	2343.15	2145.72	1952.38	2191.07	2301.74
ENSMUSG00000028032	Papss1	778.372	795.107	761.636	1.04371	0.0617145	0.640715	1	1	12989	736.262	719.045	829.601	695.609	902.045	787.668
ENSMUSG00000030876	Mettl9	1064.92	1082.24	1047.6	1.03289	0.0466861	0.640762	1	1	12990	1033.33	1116.07	993.389	1034.64	1070.45	1141.63
ENSMUSG00000089984	Fbxo24	5.22333	4.71246	5.7342	0.82834	-0.271705	0.640774	1	1	12991	6.41822	4.00025	6.78412	5.84545	5.37465	2.91729
ENSMUSG00000048007	Timm8a1	5104.43	5199.55	5009.3	1.03795	0.0537403	0.6408	1	1	12992	4732.06	5221.33	5074.52	4941.08	5116.67	5540.9
ENSMUSG00000048833	Slc39a9	1954.4	1934.7	1974.09	0.980025	-0.0291093	0.640807	1	1	12993	1989.65	2000.12	1932.5	1884.74	2017.28	1902.07
ENSMUSG00000021458	Aopep	1708.97	1678.26	1739.69	0.964665	-0.0518996	0.640814	1	1	12994	1748.51	1725.11	1745.46	1670.13	1681.37	1683.28
ENSMUSG00000062937	Mtap	6066.25	6161.71	5970.8	1.03193	0.0453446	0.640899	1	1	12995	5970.78	6072.38	5869.23	5887.2	6169.2	6428.73
ENSMUSG00000110458	Gm21769	8.36118	9.13696	7.5854	1.20437	0.268278	0.640904	1	1	12996	11.0027	4.00025	7.75328	13.361	6.27042	7.77943
ENSMUSG00000098132	Rassf10	3.2088	3.60436	2.81324	1.25062	0.322644	0.640976	1	1	12997	5.50133	1.00006	1.93832	3.34026	3.5831	3.88972
ENSMUSG00000117062	Ldha-ps3	10.0018	10.7268	9.27672	1.1582	0.211888	0.641155	1	1	12998	9.16889	8.0005	10.6608	12.526	8.95775	10.6967
ENSMUSG00000026247	Ecel1	1.48945	1.75639	1.22252	1.40574	0.491327	0.641156	1	1	12999	3.66756	0	0	2.50519	1.79155	0.972429
ENSMUSG00000038668	Lpar1	685.46	702.45	668.469	1.05074	0.0714032	0.641248	1	1	13000	688.584	650.041	666.782	689.763	718.411	699.177
ENSMUSG00000055795	Gm5160	1076.3	1092.44	1060.16	1.02992	0.0425362	0.641284	1	1	13001	1040.67	1095.07	1044.75	976.19	1132.26	1168.86
ENSMUSG00000032097	Ddx6	8901.17	8981.17	8821.16	1.01815	0.0259552	0.641378	1	1	13002	8595.83	9039.56	8828.07	8947.71	8886.09	9109.72
ENSMUSG00000040824	Snrpd2	5130.32	5056.09	5204.54	0.971441	-0.041802	0.641396	1	1	13003	4910.86	5060.32	5642.45	4724.79	5300.3	5143.18
ENSMUSG00000021905	Dph3	2130.62	2158.03	2103.22	1.02598	0.0370003	0.641485	1	1	13004	2039.16	2176.14	2094.35	2065.11	2182.11	2226.86
ENSMUSG00000007646	Rad51c	31.0351	29.7704	32.2999	0.923933	-0.11414	0.641507	1	1	13005	33.008	29.0018	34.8897	34.2376	26.8732	28.2005
ENSMUSG00000078889	Gm14288	157.261	161.45	153.072	1.05649	0.0792852	0.641508	1	1	13006	154.954	155.01	149.251	185.384	154.073	144.892
ENSMUSG00000098985	Gm27219	762.877	774.282	751.472	1.0306	0.0434845	0.641522	1	1	13007	778.439	751.047	724.931	808.342	767.679	746.826
ENSMUSG00000046186	Cd109	14874.3	15433.9	14314.8	1.07817	0.108587	0.64168	1	1	13008	14281.5	14176.9	14486	14424.1	15620.5	16257.1
ENSMUSG00000094843	Ppp1r2-ps1	157.482	161.458	153.505	1.05227	0.0735085	0.641714	1	1	13009	151.287	159.01	150.22	162.838	163.031	158.506
ENSMUSG00000064127	Med14	3132.12	3179.27	3084.98	1.03049	0.0433326	0.641738	1	1	13010	3073.41	3049.19	3132.32	3123.14	3107.44	3307.23
ENSMUSG00000018931	Natd1	301.175	295.755	306.594	0.963366	-0.0538436	0.641805	1	1	13011	332.831	302.019	284.933	271.396	314.417	301.453
ENSMUSG00000048126	Col6a3	1586.64	1658.98	1514.3	1.0955	0.13159	0.641842	1	1	13012	1427.6	1362.09	1753.21	1441.32	1796.92	1738.7
ENSMUSG00000009551	6330409D20Rik	5.41994	4.83491	6.00498	0.796166	-0.32886	0.641903	1	1	13013	9.16889	4.00025	4.8458	5.01039	2.68732	6.80701
ENSMUSG00000033961	Zfp446	84.8812	82.3661	87.3964	0.945084	-0.0814862	0.641966	1	1	13014	88.0213	85.0053	89.1627	98.5376	70.7662	77.7943
ENSMUSG00000094635	Gm7104	0.162072	0.324143	0	1.82202	0.865541	0.641972	1	1	13015	0	0	0	0	0	0.972429
ENSMUSG00000084034	Gm12617	0.139177	0.278355	0	1.82205	0.865559	0.642073	1	1	13016	0	0	0	0.835064	0	0
ENSMUSG00000026672	Optn	71.8505	74.4838	69.2172	1.07255	0.101049	0.642203	1	1	13017	85.2707	40.0025	82.3786	69.3103	85.0986	69.0425
ENSMUSG00000059772	Slx1b	159.551	164.337	154.764	1.0627	0.0877312	0.642293	1	1	13018	147.619	149.009	167.665	175.364	163.031	154.616
ENSMUSG00000110185	Igip	22.7239	21.7018	23.746	0.90412	-0.145413	0.642368	1	1	13019	33.008	14.0009	24.229	15.8662	26.8732	22.3659
ENSMUSG00000020790	Ankfy1	4223.21	4275.66	4170.76	1.02515	0.0358417	0.642401	1	1	13020	4137	4290.27	4085.01	4252.15	4250.45	4324.39
ENSMUSG00000112140	Gm5780	62.1727	64.0506	60.2948	1.06553	0.0915723	0.642414	1	1	13021	60.5147	69.0043	51.3655	69.3103	64.4958	58.3458
ENSMUSG00000059495	Arhgef12	4885.51	4958.53	4812.48	1.03036	0.0431428	0.642415	1	1	13022	4597.28	4839.3	5000.86	4814.98	5092.48	4968.14
ENSMUSG00000021367	Edn1	57.336	60.6682	54.0038	1.12403	0.168683	0.642422	1	1	13023	55.0133	44.0027	62.9954	65.9701	64.4958	51.5388
ENSMUSG00000051344	Plekhm3	226.158	231.149	221.166	1.04636	0.0653807	0.642574	1	1	13024	222.804	242.015	198.678	236.323	249.025	208.1
ENSMUSG00000020023	Tmcc3	933.216	889.333	977.098	0.910105	-0.135895	0.642602	1	1	13025	1004.91	931.058	995.327	817.528	898.462	952.008
ENSMUSG00000084911	Gm16185	0.439881	0.55671	0.323053	1.71808	0.780797	0.642611	1	1	13026	0	0	0.96916	1.67013	0	0
ENSMUSG00000042349	Ikbke	75.4905	78.0016	72.9794	1.07185	0.100101	0.642616	1	1	13027	75.1849	73.0046	70.7487	97.7025	66.2873	70.0149
ENSMUSG00000114193	Gm48139	6.5782	5.7871	7.3693	0.780306	-0.357888	0.642652	1	1	13028	9.16889	11.0007	1.93832	5.84545	1.79155	9.72429
ENSMUSG00000039262	Prrc2b	8236.54	8024.64	8448.45	0.949843	-0.0742394	0.642809	1	1	13029	8101.63	8387.52	8856.18	8153.57	7946.42	7973.92
ENSMUSG00000086898	Itpr3os	5.35976	6.29101	4.4285	1.42736	0.513346	0.642837	1	1	13030	5.50133	1.00006	6.78412	12.526	5.37465	0.972429
ENSMUSG00000025477	Inpp5a	570.148	562.887	577.409	0.974451	-0.0373384	0.642894	1	1	13031	560.219	574.036	597.971	527.761	593.003	567.899
ENSMUSG00000032579	Hemk1	308.142	313.872	302.411	1.03742	0.0529972	0.642985	1	1	13032	293.404	325.02	288.81	298.953	308.147	334.516
ENSMUSG00000083836	Ldha-ps2	1483.4	1508.09	1458.71	1.03369	0.0477982	0.643087	1	1	13033	1268.06	1505.09	1602.99	1332.76	1556.86	1634.65
ENSMUSG00000078967	Gapdh-ps16	37.6376	39.2807	35.9945	1.08797	0.121638	0.64316	1	1	13034	32.0911	41.0026	34.8897	36.7428	29.5606	51.5388
ENSMUSG00000028857	Tmem222	822.19	831.838	812.542	1.0234	0.0333731	0.643167	1	1	13035	805.945	803.05	828.631	821.703	815.155	858.655
ENSMUSG00000073565	Prr16	7.30852	8.12902	6.48802	1.25703	0.330023	0.643168	1	1	13036	1.83378	6.00037	11.6299	2.50519	17.0197	4.86215
ENSMUSG00000100706	Gm19744	14.802	13.4371	16.1669	0.824769	-0.277939	0.643187	1	1	13037	23.8391	14.0009	10.6608	10.8558	8.06197	21.3934
ENSMUSG00000058897	Col25a1	4.31359	3.85185	4.77534	0.809176	-0.305475	0.643212	1	1	13038	6.41822	5.00031	2.90748	3.34026	6.27042	1.94486
ENSMUSG00000052544	St6galnac3	82.2789	78.7037	85.8542	0.915988	-0.126599	0.643266	1	1	13039	71.5173	93.0058	93.0393	60.9597	89.5775	85.5738
ENSMUSG00000031698	Mylk3	5.20228	5.94832	4.45623	1.33379	0.415536	0.643406	1	1	13040	4.58445	2.00012	6.78412	8.35064	2.68732	6.80701
ENSMUSG00000040061	Plcb2	0.472894	0.622735	0.323053	1.75447	0.811036	0.643408	1	1	13041	0	0	0.96916	0	0.895775	0.972429
ENSMUSG00000091695	Gm17669	187.209	183.271	191.146	0.958402	-0.0612976	0.643412	1	1	13042	169.624	209.013	194.801	169.518	180.947	199.348
ENSMUSG00000112943	Gm18983	0.149296	0.298592	0	1.82204	0.865558	0.643457	1	1	13043	0	0	0	0	0.895775	0
ENSMUSG00000029480	Dhx37	3428.07	3365.37	3490.78	0.964109	-0.0527325	0.643521	1	1	13044	3318.22	3662.23	3491.88	3318.55	3423.65	3353.91
ENSMUSG00000033207	Mamdc2	178.878	184.252	173.503	1.06265	0.0876716	0.643614	1	1	13045	165.957	183.011	171.541	192.065	182.738	177.955
ENSMUSG00000082900	Gm11557	147.859	151.061	144.657	1.04424	0.0624567	0.643638	1	1	13046	145.785	168.01	120.176	141.961	158.552	152.671
ENSMUSG00000094185	Gm5445	4.65164	4.12489	5.17839	0.810421	-0.303257	0.643697	1	1	13047	2.75067	6.00037	6.78412	3.34026	8.06197	0.972429
ENSMUSG00000042121	Ssh1	541.141	551.426	530.856	1.03875	0.0548474	0.643738	1	1	13048	584.975	491.031	516.562	551.978	607.335	494.967
ENSMUSG00000042289	Hsd3b7	22.2199	20.6882	23.7517	0.875364	-0.192045	0.643835	1	1	13049	23.8391	29.0018	18.414	26.7221	18.8113	16.5313
ENSMUSG00000086416	Gm14002	1.58071	1.89376	1.26767	1.43408	0.520129	0.643894	1	1	13050	1.83378	1.00006	0.96916	0	1.79155	3.88972
ENSMUSG00000003355	Fkbp11	1308.55	1280.87	1336.24	0.958372	-0.0613421	0.643925	1	1	13051	1300.15	1372.09	1336.47	1146.54	1323.96	1372.1
ENSMUSG00000022012	Enox1	16.6293	17.7196	15.539	1.11834	0.161365	0.643993	1	1	13052	20.1716	9.00056	17.4449	10.8558	17.0197	25.2832
ENSMUSG00000047368	Abhd17b	763.287	773.223	753.352	1.02629	0.0374358	0.644024	1	1	13053	766.519	786.049	707.487	765.754	773.054	780.861
ENSMUSG00000039929	Urb1	1857.43	1886.93	1827.93	1.03243	0.0460438	0.644068	1	1	13054	1931.89	1911.12	1640.79	2042.57	1797.82	1820.39
ENSMUSG00000068706	Gm10250	284.86	279.777	289.943	0.963652	-0.0534163	0.64416	1	1	13055	282.402	286.018	301.409	248.849	292.918	297.563
ENSMUSG00000052581	Lrrtm4	0.709524	1.11342	0.30563	3.25319	1.70185	0.64422	1	1	13056	0.916889	0	0	3.34026	0	0
ENSMUSG00000034422	Parp14	48.6587	46.7246	50.5928	0.923024	-0.11556	0.644285	1	1	13057	48.5951	46.0029	57.1804	46.7636	44.7887	48.6215
ENSMUSG00000064272	Gpbar1	34.2436	31.5743	36.9129	0.854898	-0.226176	0.644293	1	1	13058	29.3404	31.0019	50.3963	30.8974	26.8732	36.9523
ENSMUSG00000087412	Gm15501	8976.89	8877.94	9075.85	0.978151	-0.0318713	0.644328	1	1	13059	9073.53	9148.57	9005.43	8455.86	9132.42	9045.54
ENSMUSG00000106813	Gm7181	10.6203	11.5055	9.73511	1.17782	0.236117	0.644382	1	1	13060	17.4209	5.00031	6.78412	14.1961	12.5408	7.77943
ENSMUSG00000031984	2810004N23Rik	3267.69	3203.29	3332.1	0.961324	-0.0569055	0.644406	1	1	13061	3422.75	3379.21	3194.35	3305.18	2983.83	3320.85
ENSMUSG00000094664	Rpl35a-ps6	5275.56	5215.43	5335.68	0.977364	-0.0330318	0.644413	1	1	13062	4977.79	5621.35	5407.91	4668.01	5459.75	5518.54
ENSMUSG00000041235	Chd7	1458.18	1384.59	1531.76	0.903931	-0.145715	0.644422	1	1	13063	1497.28	1524.1	1573.92	1488.08	1246.92	1418.77
ENSMUSG00000116656	Gm49708	369.804	377.651	361.957	1.04369	0.0616913	0.644545	1	1	13064	367.673	378.024	340.175	381.624	390.558	360.771
ENSMUSG00000105160	A530030E21Rik	0.139177	0.278355	0	1.82201	0.865527	0.644549	1	1	13065	0	0	0	0.835064	0	0
ENSMUSG00000098369	Gm2274	452.544	463.73	441.358	1.05009	0.0705129	0.644596	1	1	13066	463.946	392.024	468.104	447.594	450.575	493.022
ENSMUSG00000106558	Gm5552	10.9943	10.1243	11.8643	0.855843	-0.224581	0.644604	1	1	13067	10.0858	10.0006	15.5066	11.6909	8.95775	9.72429
ENSMUSG00000021670	Hmgcr	7636.99	7449.72	7824.26	0.952135	-0.0707626	0.644657	1	1	13068	8357.44	7694.48	7420.86	7825.39	7300.56	7223.21
ENSMUSG00000031858	Mau2	1969.7	1928.66	2010.74	0.959283	-0.0599712	0.644711	1	1	13069	2018.07	2004.13	2010.04	2011.67	1985.04	1789.27
ENSMUSG00000078919	Dpm1	41.9651	40.1309	43.7992	0.921471	-0.117989	0.644872	1	1	13070	45.8445	40.0025	45.5505	53.4441	35.831	31.1177
ENSMUSG00000113617	Gm8655	57.4697	55.5918	59.3477	0.935517	-0.0961649	0.644911	1	1	13071	68.7667	55.0034	54.2729	52.6091	63.6	50.5663
ENSMUSG00000028017	Egf	24.2021	26.2006	22.2037	1.18443	0.244195	0.645053	1	1	13072	16.504	22.0014	28.1056	37.5779	20.6028	20.421
ENSMUSG00000030613	Ccdc90b	596.142	586.888	605.395	0.969187	-0.0451535	0.645059	1	1	13073	621.651	613.038	581.496	576.194	590.316	594.154
ENSMUSG00000006546	Cryba2	6.9839	7.94858	6.01922	1.30965	0.389179	0.645067	1	1	13074	7.33511	2.00012	8.72244	5.01039	7.1662	11.6692
ENSMUSG00000018923	Med11	367.682	361.581	373.782	0.966754	-0.0487794	0.645092	1	1	13075	422.686	373.023	325.638	360.748	369.059	354.937
ENSMUSG00000092349	Smim40	1.12737	0.921326	1.33342	0.700279	-0.513999	0.645138	1	1	13076	0	4.00025	0	0	1.79155	0.972429
ENSMUSG00000032388	Spg21	1801.75	1822.86	1780.65	1.02351	0.0335258	0.645261	1	1	13077	1703.58	1886.12	1752.24	1709.38	1831.86	1927.36
ENSMUSG00000035212	Leprot	1693.76	1721.21	1666.32	1.03293	0.0467408	0.64531	1	1	13078	1702.66	1605.1	1691.18	1777.02	1663.45	1723.14
ENSMUSG00000048720	Tbc1d12	409.147	395.762	422.532	0.936191	-0.0951251	0.645341	1	1	13079	437.356	397.025	433.214	374.109	360.997	452.18
ENSMUSG00000019831	Wasf1	975.551	991.355	959.746	1.03299	0.0468213	0.645444	1	1	13080	897.634	993.062	988.543	954.479	1013.12	1006.46
ENSMUSG00000069125	Rps24-ps2	266.089	271.816	260.362	1.04317	0.0609768	0.64547	1	1	13081	274.15	253.016	253.92	260.54	276.794	278.115
ENSMUSG00000090023	Gm16302	0.778524	0.622735	0.934313	0.63026	-0.665981	0.645476	1	1	13082	1.83378	0	0.96916	0	0.895775	0.972429
ENSMUSG00000049287	Iba57	385.981	378.507	393.454	0.961926	-0.0560026	0.645502	1	1	13083	367.673	425.027	387.664	369.098	361.893	404.531
ENSMUSG00000044197	Gpr146	17.6036	16.41	18.7973	0.879326	-0.18553	0.64555	1	1	13084	19.2547	10.0006	27.1365	23.3818	16.1239	9.72429
ENSMUSG00000031712	Il15	1.517	1.77663	1.25737	1.40281	0.488318	0.645556	1	1	13085	1.83378	0	1.93832	1.67013	2.68732	0.972429
ENSMUSG00000032531	Amotl2	1583.95	1628.6	1539.31	1.05788	0.0811719	0.64559	1	1	13086	1502.78	1357.08	1758.06	1374.52	1854.25	1657.02
ENSMUSG00000076862	Trav19	0.139177	0.278355	0	1.822	0.865526	0.645601	1	1	13087	0	0	0	0.835064	0	0
ENSMUSG00000049411	Tmem241	25.911	27.1083	24.7137	1.09408	0.129722	0.64562	1	1	13088	24.756	30.0019	19.3832	20.8766	32.2479	28.2005
ENSMUSG00000110391	Gm7269	0.139177	0.278355	0	1.82201	0.865534	0.645899	1	1	13089	0	0	0	0.835064	0	0
ENSMUSG00000058351	Smim4	162.225	157.883	166.566	0.94709	-0.0784269	0.645911	1	1	13090	146.702	164.01	188.986	140.291	161.239	172.12
ENSMUSG00000050122	Vwa3b	10.1833	9.32972	11.037	0.848247	-0.237444	0.645922	1	1	13091	6.41822	17.0011	9.6916	7.51558	10.7493	9.72429
ENSMUSG00000097207	6030443J06Rik	27.8772	26.3131	29.4414	0.890445	-0.167401	0.64593	1	1	13092	43.0938	21.0013	24.229	25.887	27.769	25.2832
ENSMUSG00000031554	Adam5	0.139177	0.278355	0	1.82201	0.865532	0.645993	1	1	13093	0	0	0	0.835064	0	0
ENSMUSG00000051615	Rap2a	2184.36	2152.93	2215.79	0.971498	-0.0417169	0.646007	1	1	13094	2165.69	2236.14	2245.54	2056.76	2138.21	2263.82
ENSMUSG00000024696	Lpxn	14.0648	13.1155	15.0141	0.874246	-0.193889	0.64603	1	1	13095	16.504	14.0009	14.5374	12.526	16.1239	10.6967
ENSMUSG00000085139	A730046J19Rik	0.149296	0.298592	0	1.82202	0.86554	0.646053	1	1	13096	0	0	0	0	0.895775	0
ENSMUSG00000048281	Dleu7	1.56919	1.85328	1.28509	1.41397	0.49975	0.646075	1	1	13097	0.916889	1.00006	1.93832	1.67013	0	3.88972
ENSMUSG00000097077	Gm16712	5.18682	4.49053	5.88312	0.768224	-0.380402	0.646093	1	1	13098	1.83378	10.0006	5.81496	5.84545	1.79155	5.83458
ENSMUSG00000075588	Hoxb2	44.3435	42.4032	46.2839	0.918444	-0.122737	0.646135	1	1	13099	58.6809	54.0034	26.1673	45.9285	50.1634	31.1177
ENSMUSG00000029433	Diablo	218.782	222.737	214.826	1.03687	0.0522337	0.646144	1	1	13100	231.973	208.013	204.493	243.004	201.549	223.659
ENSMUSG00000045104	Ldhb-ps	21.2439	22.6772	19.8107	1.14286	0.192653	0.646186	1	1	13101	33.9249	10.0006	15.5066	30.8974	20.6028	16.5313
ENSMUSG00000030451	Herc2	4869.75	4767.74	4971.75	0.958968	-0.0604448	0.646243	1	1	13102	4791.66	4947.31	5176.28	4687.22	4833.6	4782.41
ENSMUSG00000023809	Rps6ka2	3455.27	3315.23	3595.31	0.922095	-0.117013	0.646287	1	1	13103	3375.99	3818.24	3591.71	3154.87	3348.41	3442.4
ENSMUSG00000108831	Gm7957	0.149296	0.298592	0	1.82204	0.865555	0.646341	1	1	13104	0	0	0	0	0.895775	0
ENSMUSG00000111264	E030022I16Rik	5.24267	5.8312	4.65414	1.24649	0.317869	0.646344	1	1	13105	10.0858	0	3.87664	10.0208	3.5831	3.88972
ENSMUSG00000039000	Ube3c	6406.43	6336.15	6476.71	0.978245	-0.0317318	0.646391	1	1	13106	6352.21	6777.42	6300.51	6064.24	6338.5	6605.71
ENSMUSG00000002635	Pdcd2l	609.136	601.455	616.816	0.975261	-0.0361391	0.646429	1	1	13107	575.806	665.042	609.601	583.71	599.273	621.382
ENSMUSG00000089876	Tmem102	54.4764	52.1816	56.7711	0.918881	-0.122051	0.646439	1	1	13108	65.0991	49.0031	56.2113	60.9597	42.1014	53.4836
ENSMUSG00000057072	Spata45	0.162072	0.324143	0	1.82202	0.865541	0.646458	1	1	13109	0	0	0	0	0	0.972429
ENSMUSG00000022704	Qtrt2	1639.04	1617.81	1660.28	0.97471	-0.0369547	0.646484	1	1	13110	1743.01	1689.11	1548.72	1773.68	1521.92	1557.83
ENSMUSG00000021891	Mettl6	689.37	677.87	700.869	0.966695	-0.0488678	0.646509	1	1	13111	716.09	710.044	676.473	622.958	708.558	702.094
ENSMUSG00000097768	2310043M15Rik	872.823	911.201	834.445	1.09189	0.126831	0.646513	1	1	13112	723.425	864.054	915.856	724.001	993.414	1016.19
ENSMUSG00000055184	Fam72a	508.467	497.544	519.389	0.957764	-0.0622575	0.646533	1	1	13113	551.05	507.032	500.086	500.204	493.572	498.856
ENSMUSG00000112727	Gm17794	21.7431	20.5675	22.9187	0.903453	-0.146479	0.646577	1	1	13114	15.5871	27.0017	26.1673	22.5467	19.707	19.4486
ENSMUSG00000021917	Spcs1	1440.86	1460.89	1420.82	1.02803	0.039886	0.646586	1	1	13115	1430.35	1450.09	1382.02	1416.27	1460.11	1506.29
ENSMUSG00000096971	4930556M19Rik	5.46382	4.91948	6.00816	0.831355	-0.266463	0.646587	1	1	13116	10.0858	6.00037	1.93832	7.51558	6.27042	0.972429
ENSMUSG00000115428	Gm41290	0.465269	0.597183	0.333354	1.73769	0.797169	0.646645	1	1	13117	0	1.00006	0	0	1.79155	0
ENSMUSG00000070577	Gm572	0.139177	0.278355	0	1.82201	0.865528	0.646721	1	1	13118	0	0	0	0.835064	0	0
ENSMUSG00000029465	Arpc3	3718.95	3742.98	3694.92	1.01269	0.0181952	0.646763	1	1	13119	3644.63	3634.23	3805.89	3671.78	3665.51	3891.66
ENSMUSG00000063296	Tmem117	108.613	105.127	112.099	0.936067	-0.0953169	0.646858	1	1	13120	101.775	125.008	109.515	86.8467	102.118	126.416
ENSMUSG00000102246	9430037O13Rik	4.02484	3.5277	4.52198	0.792944	-0.33471	0.64687	1	1	13121	2.75067	5.00031	5.81496	3.34026	6.27042	0.972429
ENSMUSG00000040740	Slc25a34	0.43117	0.55671	0.30563	1.71574	0.778831	0.6469	1	1	13122	0.916889	0	0	1.67013	0	0
ENSMUSG00000084013	Gm14270	749.818	761.583	738.054	1.03245	0.0460731	0.64702	1	1	13123	661.994	833.052	719.116	755.733	768.575	760.44
ENSMUSG00000036898	Zfp157	107.656	110.503	104.81	1.05432	0.0763108	0.647039	1	1	13124	102.692	109.007	102.731	106.888	113.763	110.857
ENSMUSG00000044949	Ubtd2	552.362	541.363	563.361	0.961002	-0.0573881	0.647147	1	1	13125	515.292	570.036	604.756	536.946	523.132	564.009
ENSMUSG00000020191	Spata48	3.43156	3.0221	3.84103	0.781635	-0.355432	0.647278	1	1	13126	4.58445	5.00031	1.93832	1.67013	4.47887	2.91729
ENSMUSG00000114003	Gm9616	6233.36	6310.76	6155.96	1.02507	0.035725	0.647364	1	1	13127	6017.54	6508.41	5941.92	5699.31	6657.4	6575.57
ENSMUSG00000059447	Hadhb	3315.77	3355.94	3275.59	1.02429	0.0346292	0.647475	1	1	13128	3130.26	3406.21	3290.3	2971.99	3465.75	3630.08
ENSMUSG00000115708	Gm49187	0.139177	0.278355	0	1.82205	0.865565	0.64753	1	1	13129	0	0	0	0.835064	0	0
ENSMUSG00000085596	Gm11476	0.439881	0.55671	0.323053	1.71539	0.778536	0.647534	1	1	13130	0	0	0.96916	1.67013	0	0
ENSMUSG00000101963	1700001J11Rik	4.43053	4.95034	3.91072	1.29099	0.368483	0.647537	1	1	13131	0.916889	5.00031	5.81496	8.35064	3.5831	2.91729
ENSMUSG00000032187	Smarca4	11294.8	11059.7	11529.9	0.959221	-0.0600648	0.647593	1	1	13132	10878.9	11578.7	12131.9	10860	11070.9	11248.1
ENSMUSG00000026489	Coq8a	16.7874	17.54	16.0348	1.10093	0.138727	0.647655	1	1	13133	16.504	19.0012	12.5991	20.0415	17.0197	15.5589
ENSMUSG00000042333	Tnfrsf14	0.465269	0.597183	0.333354	1.7377	0.797178	0.647661	1	1	13134	0	1.00006	0	0	1.79155	0
ENSMUSG00000029544	Cabp1	15.2625	16.2196	14.3054	1.12606	0.171286	0.647693	1	1	13135	19.2547	13.0008	10.6608	15.0312	16.1239	17.5037
ENSMUSG00000097961	Gm27000	17.3813	19.2964	15.4661	1.24583	0.317104	0.647731	1	1	13136	22.9222	7.00044	16.4757	22.5467	18.8113	16.5313
ENSMUSG00000094658	Rbmy	1.51094	1.78194	1.23994	1.40802	0.493668	0.647773	1	1	13137	2.75067	0	0.96916	2.50519	0.895775	1.94486
ENSMUSG00000095948	Gm21708	1.51094	1.78194	1.23994	1.40802	0.493668	0.647773	1	1	13138	2.75067	0	0.96916	2.50519	0.895775	1.94486
ENSMUSG00000079507	H2-Q1	244.431	251.387	237.476	1.05868	0.0822725	0.647795	1	1	13139	264.064	208.013	240.352	287.262	225.735	241.162
ENSMUSG00000113070	Gm48420	13.9066	15.0604	12.7527	1.17643	0.234419	0.647843	1	1	13140	16.504	14.0009	7.75328	12.526	16.1239	16.5313
ENSMUSG00000062939	Stat4	6.51588	6.91906	6.1127	1.16971	0.22615	0.647855	1	1	13141	4.58445	6.00037	7.75328	13.361	4.47887	2.91729
ENSMUSG00000040812	Agbl2	3.16176	3.5277	2.79582	1.2475	0.319039	0.647864	1	1	13142	6.41822	1.00006	0.96916	3.34026	6.27042	0.972429
ENSMUSG00000101621	Gm28905	7.27761	8.06402	6.4912	1.24949	0.321342	0.647958	1	1	13143	2.75067	8.0005	8.72244	8.35064	8.06197	7.77943
ENSMUSG00000034951	Cog7	921.051	930.865	911.236	1.02213	0.0315785	0.647961	1	1	13144	889.382	910.057	934.27	954.479	940.564	897.552
ENSMUSG00000092116	Gm10320	129.48	126.845	132.116	0.957263	-0.0630126	0.647992	1	1	13145	134.783	122.008	139.559	107.723	141.532	131.278
ENSMUSG00000057440	Mpp7	602.863	616.076	589.649	1.04486	0.0633098	0.648098	1	1	13146	616.149	611.038	541.76	644.67	583.149	620.41
ENSMUSG00000028019	Pdgfc	209.428	200.74	218.115	0.919727	-0.120723	0.648178	1	1	13147	205.383	196.012	252.951	178.704	187.217	236.3
ENSMUSG00000026676	Ccdc3	23.4681	21.6931	25.2432	0.86097	-0.215966	0.648211	1	1	13148	37.5925	11.0007	27.1365	25.0519	32.2479	7.77943
ENSMUSG00000061653	Vmn1r46	6.03316	6.65201	5.41432	1.21799	0.284505	0.64824	1	1	13149	7.33511	6.00037	2.90748	5.01039	7.1662	7.77943
ENSMUSG00000070808	Bicra	277.557	271.052	284.062	0.955616	-0.0654972	0.648254	1	1	13150	272.316	261.016	318.854	307.304	270.524	235.328
ENSMUSG00000032849	Abcc4	6045.41	5874.4	6216.43	0.944974	-0.0816534	0.648257	1	1	13151	5961.61	6254.39	6433.28	5868.83	5526.93	6227.44
ENSMUSG00000000216	Scnn1g	43.5988	45.3876	41.8101	1.08469	0.117288	0.648258	1	1	13152	43.0938	30.0019	52.3346	48.4337	42.9972	44.7318
ENSMUSG00000110620	Gm45733	277.375	272.436	282.314	0.965006	-0.0513901	0.648303	1	1	13153	265.898	299.019	282.025	268.056	263.358	285.894
ENSMUSG00000040850	Psme4	4200.38	4261.26	4139.5	1.02931	0.0416723	0.648319	1	1	13154	4012.31	4256.27	4149.94	3832.11	4449.31	4502.35
ENSMUSG00000025735	Rhbdl1	7.18479	6.35341	8.01617	0.789789	-0.340461	0.648353	1	1	13155	6.41822	6.00037	11.6299	5.01039	6.27042	7.77943
ENSMUSG00000032297	Celf6	0.43117	0.55671	0.30563	1.71492	0.77814	0.648421	1	1	13156	0.916889	0	0	1.67013	0	0
ENSMUSG00000097078	Gm26566	3.36503	2.8645	3.86557	0.761142	-0.393763	0.648445	1	1	13157	2.75067	4.00025	4.8458	5.01039	3.5831	0
ENSMUSG00000044477	Zfand3	2767.56	2732.87	2802.25	0.975123	-0.0363441	0.648484	1	1	13158	2776.34	2747.17	2883.25	2628.78	2764.36	2805.46
ENSMUSG00000030271	Ogg1	255.693	261.074	250.313	1.04427	0.0624904	0.648564	1	1	13159	248.477	265.017	237.444	283.922	256.192	243.107
ENSMUSG00000031782	Coq9	1225.17	1206.18	1244.17	0.969371	-0.0448794	0.648574	1	1	13160	1213.04	1243.08	1276.38	1189.97	1177.05	1251.52
ENSMUSG00000020007	Il20ra	0.454064	0.602498	0.30563	1.73952	0.798691	0.648687	1	1	13161	0.916889	0	0	0.835064	0	0.972429
ENSMUSG00000021908	Ncoa4-ps	1477.88	1498.22	1457.54	1.02777	0.0395123	0.648699	1	1	13162	1464.27	1439.09	1469.25	1438.82	1551.48	1504.35
ENSMUSG00000101191	Gm28809	8.61703	7.78397	9.45008	0.832149	-0.265085	0.648789	1	1	13163	16.504	7.00044	4.8458	12.526	9.85352	0.972429
ENSMUSG00000029032	Arhgef16	72.94	77.4522	68.4277	1.13059	0.177076	0.648819	1	1	13164	108.193	37.0023	60.0879	105.218	48.3718	78.7668
ENSMUSG00000028098	Rnf115	1272.61	1259.71	1285.5	0.979473	-0.0299225	0.648892	1	1	13165	1335.91	1280.08	1240.52	1235.9	1246.02	1297.22
ENSMUSG00000083595	Gm9200	29.1104	30.5893	27.6315	1.09671	0.133181	0.648919	1	1	13166	24.756	31.0019	27.1365	18.3714	28.6648	44.7318
ENSMUSG00000115643	Gm49011	0.773556	0.602498	0.944613	0.626135	-0.675455	0.648945	1	1	13167	1.83378	1.00006	0	0.835064	0	0.972429
ENSMUSG00000116715	Gm40881	24.6134	25.8181	23.4087	1.09084	0.125438	0.649009	1	1	13168	34.8418	16.001	19.3832	25.887	22.3944	29.1729
ENSMUSG00000044303	Cdkn2a	1280.27	1244.59	1315.94	0.945796	-0.0803988	0.649092	1	1	13169	1409.26	1265.08	1273.48	1266.79	1296.19	1170.8
ENSMUSG00000068466	Gm5518	532.789	522.681	542.897	0.963344	-0.0538772	0.649106	1	1	13170	546.466	554.035	528.192	568.679	503.425	495.939
ENSMUSG00000025451	Paip1	909.764	921.206	898.323	1.02562	0.0364984	0.649261	1	1	13171	854.541	972.061	868.367	882.663	951.313	929.642
ENSMUSG00000114158	Gm49372	1.56188	1.87352	1.25024	1.43586	0.521913	0.649299	1	1	13172	2.75067	1.00006	0	0.835064	0.895775	3.88972
ENSMUSG00000103933	Gm36964	49.7988	48.2272	51.3704	0.939678	-0.0897621	0.649406	1	1	13173	44.9276	52.0032	57.1804	44.2584	53.7465	46.6766
ENSMUSG00000036553	Sh3tc1	82.6194	79.8307	85.408	0.933398	-0.0994357	0.649412	1	1	13174	96.2733	64.004	95.9468	81.0012	79.724	78.7668
ENSMUSG00000034248	Slc25a37	1064.37	1046.47	1082.26	0.967075	-0.0482998	0.649501	1	1	13175	1062.67	1117.07	1067.04	1059.7	1048.95	1030.78
ENSMUSG00000013155	Enkd1	95.5086	98.4548	92.5623	1.06693	0.0934593	0.649547	1	1	13176	85.2707	111.007	81.4094	101.043	115.555	78.7668
ENSMUSG00000044147	Arf6	2565.66	2506.67	2624.65	0.955128	-0.0662341	0.649555	1	1	13177	2536.12	2782.17	2555.67	2570.33	2602.23	2347.44
ENSMUSG00000031299	Pdha1	9956.85	10085.3	9828.39	1.02612	0.037197	0.649579	1	1	13178	9354.1	10370.6	9760.41	9306.79	10476.1	10473.1
ENSMUSG00000084880	Tomm6os	11.5048	12.4921	10.5174	1.19664	0.258994	0.649621	1	1	13179	9.16889	3.00019	19.3832	21.7117	8.95775	6.80701
ENSMUSG00000033182	Kbtbd12	17.5333	19.0304	16.0363	1.1843	0.244032	0.64974	1	1	13180	11.0027	9.00056	28.1056	18.3714	13.4366	25.2832
ENSMUSG00000022015	Tnfsf11	16.1998	15.2216	17.178	0.884252	-0.17747	0.649745	1	1	13181	21.0884	13.0008	17.4449	15.0312	17.0197	13.614
ENSMUSG00000026803	Ttf1	523.33	530.36	516.301	1.02745	0.0390625	0.649816	1	1	13182	547.383	514.032	487.487	563.668	505.217	522.195
ENSMUSG00000095912	Gm3317	35.4506	37.1493	33.752	1.10383	0.142522	0.649822	1	1	13183	39.4262	25.0016	36.8281	50.1039	33.1437	28.2005
ENSMUSG00000030980	Knop1	6278.39	6378.22	6178.57	1.03228	0.0458411	0.649832	1	1	13184	6006.54	6268.39	6260.77	6126.87	6345.67	6662.11
ENSMUSG00000078881	Gm14434	828.886	815.111	842.661	0.967059	-0.048324	0.649863	1	1	13185	780.273	857.054	890.658	769.094	798.135	878.104
ENSMUSG00000043639	Rbm20	71.6017	74.5499	68.6534	1.07875	0.109367	0.649889	1	1	13186	99.024	42.0026	64.9337	65.135	68.0789	90.4359
ENSMUSG00000021258	Ccnk	2427.32	2469.16	2385.49	1.0351	0.0497764	0.649969	1	1	13187	2294.97	2421.15	2440.34	2417.51	2540.42	2449.55
ENSMUSG00000044390	Tigd3	6.57211	7.07667	6.06755	1.17595	0.233827	0.649989	1	1	13188	6.41822	5.00031	6.78412	10.0208	5.37465	5.83458
ENSMUSG00000118383	Gm50321	517.244	527.38	507.107	1.0396	0.0560311	0.650062	1	1	13189	575.806	458.029	487.487	515.235	577.775	489.132
ENSMUSG00000027963	Extl2	865.276	852.604	877.947	0.971071	-0.0423518	0.650062	1	1	13190	870.128	873.055	890.658	825.879	885.921	846.014
ENSMUSG00000051515	Fam181b	30.5935	28.3265	32.8604	0.86205	-0.214157	0.650087	1	1	13191	32.0911	19.0012	47.4888	25.887	36.7268	22.3659
ENSMUSG00000050323	Ndufaf6	415.265	409.083	421.448	0.968842	-0.0456674	0.650127	1	1	13192	429.104	402.025	433.214	370.769	400.411	456.069
ENSMUSG00000046798	Cldn12	1183.76	1197.12	1170.41	1.02289	0.0326492	0.650138	1	1	13193	1134.19	1244.08	1132.95	1175.77	1192.28	1223.32
ENSMUSG00000062580	Timm17a	4454.33	4497.03	4411.64	1.01927	0.0275371	0.650281	1	1	13194	4276.37	4567.29	4391.26	4271.35	4566.66	4653.07
ENSMUSG00000042962	Gm5436	132.731	130.227	135.235	0.961601	-0.0564903	0.650344	1	1	13195	130.198	134.008	141.497	124.425	127.2	139.057
ENSMUSG00000020865	Abcc3	18.4423	17.5251	19.3594	0.904126	-0.145404	0.650378	1	1	13196	24.756	12.0007	21.3215	21.7117	14.3324	16.5313
ENSMUSG00000018387	Shroom1	14.0019	12.8027	15.201	0.839896	-0.251717	0.650378	1	1	13197	11.0027	22.0014	12.5991	5.01039	18.8113	14.5864
ENSMUSG00000038665	Dgki	104.659	99.9198	109.399	0.913169	-0.131047	0.650391	1	1	13198	98.1071	107.007	123.083	96.8675	94.9521	107.94
ENSMUSG00000063804	Lin28b	1290.8	1256.05	1325.55	0.947651	-0.0775729	0.650437	1	1	13199	1535.79	1271.08	1169.78	1462.2	1143.9	1162.05
ENSMUSG00000041528	Rnf123	773.462	761.441	785.482	0.969368	-0.0448835	0.650471	1	1	13200	777.522	758.047	820.878	761.579	762.304	760.44
ENSMUSG00000028549	Itgb3bp	451.164	461.102	441.227	1.04478	0.0631964	0.650491	1	1	13201	475.865	464.029	383.787	472.646	426.389	484.27
ENSMUSG00000095300	Gm906	0.149296	0.298592	0	1.82203	0.865547	0.650514	1	1	13202	0	0	0	0	0.895775	0
ENSMUSG00000035151	Elmod2	499.962	513.305	486.619	1.05499	0.077226	0.650529	1	1	13203	501.538	496.031	462.289	521.915	535.673	482.325
ENSMUSG00000116815	Gm49760	28.5592	27.1773	29.9411	0.911222	-0.134126	0.650558	1	1	13204	37.5925	28.0017	24.229	34.2376	26.8732	20.421
ENSMUSG00000001948	Spa17	3.62068	4.02902	3.21234	1.28278	0.359272	0.650559	1	1	13205	3.66756	5.00031	0.96916	8.35064	1.79155	1.94486
ENSMUSG00000039713	Plekhg5	185.028	180.51	189.546	0.953478	-0.0687286	0.650571	1	1	13206	203.549	179.011	186.079	213.776	158.552	169.203
ENSMUSG00000079164	Tlr5	96.145	92.556	99.7341	0.927402	-0.108734	0.650588	1	1	13207	115.528	79.0049	104.669	95.1973	94.9521	87.5186
ENSMUSG00000067873	Htatsf1	1706.69	1687.12	1726.25	0.977372	-0.0330205	0.650622	1	1	13208	1610.97	1829.11	1738.67	1673.47	1614.19	1773.71
ENSMUSG00000105954	Gm42793	1.06148	0.855301	1.26767	0.699423	-0.515762	0.650653	1	1	13209	1.83378	1.00006	0.96916	1.67013	0.895775	0
ENSMUSG00000044912	Syt16	6.84021	6.02927	7.65115	0.78495	-0.349327	0.650753	1	1	13210	9.16889	7.00044	6.78412	5.01039	6.27042	6.80701
ENSMUSG00000070583	Fv1	163.226	158.833	167.618	0.946881	-0.0787446	0.650796	1	1	13211	171.458	155.01	176.387	155.322	155.865	165.313
ENSMUSG00000021576	Pdcd6	3589.7	3627.44	3551.96	1.02114	0.0301743	0.650823	1	1	13212	3539.19	3580.22	3536.46	3565.72	3533.83	3782.75
ENSMUSG00000021175	Cdca7l	1327.14	1306.17	1348.11	0.968864	-0.0456334	0.650903	1	1	13213	1325.82	1412.09	1306.43	1313.56	1240.65	1364.32
ENSMUSG00000038807	Rap1gap2	315.562	326.774	304.351	1.07368	0.102563	0.650964	1	1	13214	344.75	263.016	305.285	359.078	319.792	301.453
ENSMUSG00000009394	Syn2	21.2988	19.7377	22.86	0.861562	-0.214973	0.650974	1	1	13215	30.2573	17.0011	21.3215	20.8766	17.9155	20.421
ENSMUSG00000044367	Slc16a13	282.089	270.764	293.414	0.923038	-0.115538	0.650995	1	1	13216	269.565	317.02	293.655	270.561	283.065	258.666
ENSMUSG00000093979	Gm2237	81.9611	84.7249	79.1972	1.06937	0.0967625	0.651076	1	1	13217	99.024	62.0039	76.5636	101.878	72.5578	79.7392
ENSMUSG00000050541	Adra1b	3.00766	2.54567	3.46965	0.750968	-0.413176	0.651085	1	1	13218	5.50133	2.00012	2.90748	5.84545	1.79155	0
ENSMUSG00000023020	Cox14	680.461	671.412	689.509	0.973239	-0.0391341	0.651153	1	1	13219	657.409	722.045	689.072	607.092	704.079	703.066
ENSMUSG00000000399	Ndufa9	3993.93	3948.25	4039.61	0.977239	-0.0332168	0.651258	1	1	13220	3745.49	4227.26	4146.06	3650.9	3861.69	4332.17
ENSMUSG00000102275	Gm37144	6.16286	5.65403	6.67169	0.846123	-0.24106	0.651323	1	1	13221	9.16889	6.00037	4.8458	5.01039	8.06197	3.88972
ENSMUSG00000054611	Kdm2a	2787.94	2819.27	2756.61	1.02283	0.0325596	0.651338	1	1	13222	2754.33	2823.18	2692.33	2866.78	2811.84	2779.2
ENSMUSG00000005089	Slc1a2	13.6466	14.71	12.5832	1.16742	0.223321	0.651342	1	1	13223	21.0884	6.00037	10.6608	21.7117	10.7493	11.6692
ENSMUSG00000020265	Sumo3	4831.03	4790.43	4871.63	0.983217	-0.0244188	0.651528	1	1	13224	4673.38	5108.32	4833.2	4546.93	4785.23	5039.13
ENSMUSG00000100760	Gm4035	0.139177	0.278355	0	1.82201	0.865533	0.651551	1	1	13225	0	0	0	0.835064	0	0
ENSMUSG00000046364	Rpl27a	15421.7	15561.1	15282.3	1.01819	0.0260058	0.651566	1	1	13226	15260.7	15353	15233.3	14592.7	16075.6	16014.9
ENSMUSG00000093985	Gm10406	44.2094	41.8618	46.5569	0.901746	-0.149207	0.651596	1	1	13227	53.1796	39.0024	47.4888	55.9493	38.5183	31.1177
ENSMUSG00000028420	Tmem38b	200.609	196.104	205.114	0.954399	-0.0673353	0.651689	1	1	13228	190.713	224.014	200.616	168.683	187.217	232.411
ENSMUSG00000022871	Fetub	6705.97	6428.78	6983.16	0.920603	-0.119348	0.651732	1	1	13229	6775.81	7267.45	6906.23	5879.69	6627.84	6778.81
ENSMUSG00000038437	Mllt6	1623.9	1583.55	1664.25	0.95162	-0.0715431	0.651752	1	1	13230	1478.03	1680.1	1834.62	1670.13	1512.96	1567.56
ENSMUSG00000052821	Cysltr1	0.759693	0.602498	0.916889	0.630322	-0.665838	0.651835	1	1	13231	2.75067	0	0	0.835064	0	0.972429
ENSMUSG00000029098	Acox3	402.233	390.644	413.822	0.943751	-0.0835218	0.651858	1	1	13232	453.86	366.023	421.584	392.48	391.454	387.999
ENSMUSG00000054931	Zkscan4	46.1486	44.0269	48.2703	0.915639	-0.127149	0.651889	1	1	13233	59.5978	29.0018	56.2113	60.9597	43.893	27.228
ENSMUSG00000031170	Slc38a5	75.9203	70.8283	81.0123	0.874707	-0.193128	0.651949	1	1	13234	69.6836	90.0056	83.3477	65.9701	83.3071	63.2079
ENSMUSG00000050890	Pdik1l	280.718	285.105	276.331	1.03329	0.0472516	0.652028	1	1	13235	249.394	315.02	264.581	274.736	306.355	274.225
ENSMUSG00000089659	Gm3470	6.13994	5.6391	6.64078	0.846444	-0.240513	0.652046	1	1	13236	9.16889	3.00019	7.75328	6.68051	5.37465	4.86215
ENSMUSG00000030688	Stard10	11.3984	10.5745	12.2222	0.878015	-0.187682	0.652071	1	1	13237	8.252	10.0006	18.414	16.7013	6.27042	8.75186
ENSMUSG00000109740	Gm7561	6.84004	7.52223	6.15785	1.22586	0.293791	0.652102	1	1	13238	2.75067	7.00044	8.72244	5.01039	10.7493	6.80701
ENSMUSG00000015672	Mrpl32	1258.07	1277.03	1239.11	1.03036	0.0431542	0.652164	1	1	13239	1248.8	1257.08	1211.45	1243.41	1237.96	1349.73
ENSMUSG00000024896	Minpp1	2277.95	2243.1	2312.8	0.969606	-0.044529	0.652184	1	1	13240	2234.46	2372.15	2331.8	2033.38	2181.21	2514.7
ENSMUSG00000113566	Gm40977	3.25071	3.65015	2.85126	1.2538	0.326312	0.652204	1	1	13241	4.58445	3.00019	0.96916	2.50519	3.5831	4.86215
ENSMUSG00000021867	Tmem254b	641.492	651.893	631.091	1.03294	0.0467566	0.652247	1	1	13242	635.404	624.039	633.83	643.835	670.04	641.803
ENSMUSG00000094066	Fam205a2	0.139177	0.278355	0	1.82201	0.86553	0.652332	1	1	13243	0	0	0	0.835064	0	0
ENSMUSG00000026150	Mff	1544.77	1526.94	1562.6	0.977062	-0.0334777	0.65234	1	1	13244	1622.89	1613.1	1451.8	1491.42	1568.5	1520.88
ENSMUSG00000046593	Tmem215	0.152815	0	0.30563	0.48029	-1.05802	0.652406	1	1	13245	0.916889	0	0	0	0	0
ENSMUSG00000081087	Rps15a-ps7	2669.22	2703.15	2635.29	1.02561	0.0364888	0.652421	1	1	13246	2480.18	2770.17	2655.5	2468.45	2773.32	2867.69
ENSMUSG00000016503	Gtf3a	928.645	917.471	939.819	0.975677	-0.0355238	0.652468	1	1	13247	929.725	968.06	921.671	859.281	922.648	970.485
ENSMUSG00000066361	Serpina3c	1.06663	0.855301	1.27797	0.698588	-0.517486	0.652488	1	1	13248	1.83378	2.00012	0	1.67013	0.895775	0
ENSMUSG00000019302	Atp6v0a1	875.731	857.96	893.501	0.960123	-0.0587093	0.652507	1	1	13249	843.538	860.054	976.913	805.837	895.775	872.269
ENSMUSG00000025964	Adam23	626.054	611.413	640.696	0.954228	-0.0675936	0.652561	1	1	13250	746.348	538.034	637.707	691.433	554.485	588.32
ENSMUSG00000026917	Wdr5	4004.73	4050.85	3958.61	1.02339	0.0333631	0.652562	1	1	13251	3994.89	4131.26	3749.68	4126.89	4099.96	3925.7
ENSMUSG00000035198	Tubg1	1404.62	1385.64	1423.6	0.973557	-0.0386631	0.652575	1	1	13252	1312.07	1502.09	1456.65	1363.66	1415.32	1377.93
ENSMUSG00000035900	Gramd4	2243.06	2178.8	2307.31	0.944309	-0.0826691	0.652643	1	1	13253	2386.66	2214.14	2321.14	2292.25	2085.36	2158.79
ENSMUSG00000005503	Evx1	2.86573	3.1684	2.56306	1.27155	0.346583	0.652652	1	1	13254	2.75067	3.00019	1.93832	5.84545	2.68732	0.972429
ENSMUSG00000054537	Tmprss11e	14.0094	15.2067	12.8121	1.18807	0.248617	0.652676	1	1	13255	12.8364	13.0008	12.5991	16.7013	14.3324	14.5864
ENSMUSG00000040359	Ufl1	698.071	710.82	685.322	1.03718	0.0526714	0.652785	1	1	13256	769.27	616.038	670.658	770.764	689.747	671.949
ENSMUSG00000015224	Cyp2j9	14.1685	13.1042	15.2327	0.878213	-0.187357	0.6528	1	1	13257	8.252	20.0012	17.4449	20.0415	13.4366	5.83458
ENSMUSG00000060268	Armh1	0.149296	0.298592	0	1.82202	0.865538	0.652821	1	1	13258	0	0	0	0	0.895775	0
ENSMUSG00000031731	Ap1g1	3651.34	3730.75	3571.93	1.04447	0.0627684	0.652854	1	1	13259	3464.92	3720.23	3530.65	3571.57	3923.49	3697.18
ENSMUSG00000090467	Gm4613	166.64	160.515	172.765	0.928421	-0.10715	0.652857	1	1	13260	204.466	151.009	162.819	146.136	182.738	152.671
ENSMUSG00000048351	Coa7	933.551	919.653	947.449	0.970524	-0.0431647	0.652882	1	1	13261	900.385	996.062	945.9	860.116	946.834	952.008
ENSMUSG00000050945	Zfp438	92.7048	95.1794	90.2302	1.05384	0.0756555	0.652883	1	1	13262	107.276	82.0051	81.4094	105.218	85.9944	94.3256
ENSMUSG00000087179	Gm14230	611.776	619.752	603.801	1.02692	0.038328	0.652898	1	1	13263	540.965	623.039	647.399	611.267	620.772	627.217
ENSMUSG00000038372	Gmds	357.523	366.153	348.892	1.04919	0.0692726	0.652967	1	1	13264	348.418	360.022	338.237	351.562	362.789	384.11
ENSMUSG00000036721	Zscan12	463.746	471.868	455.625	1.03565	0.0505324	0.653047	1	1	13265	485.034	436.027	445.813	504.379	442.513	468.711
ENSMUSG00000106825	2510016D11Rik	23.1439	22.0216	24.2663	0.902249	-0.148403	0.653134	1	1	13266	27.5067	23.0014	22.2907	19.2065	20.6028	26.2556
ENSMUSG00000031298	Adgrg2	221.605	212.647	230.563	0.922552	-0.116297	0.653136	1	1	13267	271.399	209.013	211.277	249.684	201.549	186.706
ENSMUSG00000032740	Ccdc88a	1017.02	1033.51	1000.53	1.03324	0.0471694	0.653167	1	1	13268	962.733	1027.06	1011.8	1062.2	1032.83	1005.49
ENSMUSG00000108415	Gm30146	0.451406	0.597183	0.30563	1.7377	0.797182	0.653223	1	1	13269	0.916889	0	0	0	1.79155	0
ENSMUSG00000026177	Slc11a1	1.52215	1.77663	1.26767	1.40062	0.486063	0.653262	1	1	13270	1.83378	1.00006	0.96916	1.67013	2.68732	0.972429
ENSMUSG00000027935	Rab13	95.365	91.8335	98.8965	0.927805	-0.108106	0.653278	1	1	13271	98.1071	91.0057	107.577	81.0012	102.118	92.3808
ENSMUSG00000090627	Gm8356	16.7652	18.1585	15.372	1.18256	0.241919	0.653332	1	1	13272	14.6702	14.0009	17.4449	23.3818	11.6451	19.4486
ENSMUSG00000079402	Gm3020	62.1619	64.4782	59.8455	1.07872	0.109321	0.653344	1	1	13273	84.3538	38.0024	57.1804	89.3519	56.4338	47.649
ENSMUSG00000043342	Hoxd9	90.6526	87.5412	93.764	0.934854	-0.0971864	0.653365	1	1	13274	90.772	81.0051	109.515	86.0116	106.597	70.0149
ENSMUSG00000094918	Gm8765	0.149296	0.298592	0	1.82203	0.865544	0.653375	1	1	13275	0	0	0	0	0.895775	0
ENSMUSG00000037353	Letmd1	645.31	633.546	657.075	0.964247	-0.0525247	0.653402	1	1	13276	599.645	697.044	674.535	564.504	715.724	620.41
ENSMUSG00000042589	Cux2	29.0498	27.2424	30.8572	0.880686	-0.183301	0.653437	1	1	13277	17.4209	17.0011	58.1496	25.887	17.9155	37.9247
ENSMUSG00000052105	Mtcl1	47.7125	45.0485	50.3766	0.893958	-0.161722	0.653565	1	1	13278	60.5147	47.0029	43.6122	50.1039	40.3099	44.7318
ENSMUSG00000069053	Uba1y	1.02879	0.835064	1.22252	0.700247	-0.514064	0.653567	1	1	13279	3.66756	0	0	2.50519	0	0
ENSMUSG00000105452	Gm5276	22.9377	21.9354	23.94	0.911763	-0.133269	0.653607	1	1	13280	26.5898	21.0013	24.229	21.7117	18.8113	25.2832
ENSMUSG00000022749	Tbc1d23	1027.19	1047.71	1006.67	1.04071	0.0575724	0.653653	1	1	13281	1058.09	983.061	978.851	1089.76	993.414	1059.95
ENSMUSG00000030917	Tmem159	202.743	206.864	198.622	1.04012	0.0567476	0.653654	1	1	13282	206.3	187.012	202.554	199.58	205.132	215.879
ENSMUSG00000025362	Rps26	16442.7	16642	16243.4	1.02454	0.0349704	0.653686	1	1	13283	15812.7	17066.1	15851.6	15776	17417.4	16732.6
ENSMUSG00000070336	Fbxo47	9.34408	8.64096	10.0472	0.869512	-0.201721	0.653859	1	1	13284	6.41822	15.0009	8.72244	9.18571	8.95775	7.77943
ENSMUSG00000051705	Senp8	179.29	184.032	174.548	1.05431	0.0762994	0.653885	1	1	13285	180.627	186.012	157.004	187.054	177.363	187.679
ENSMUSG00000037514	Pank2	857.583	867.495	847.67	1.02342	0.0333939	0.653913	1	1	13286	865.543	842.053	835.416	867.632	885.921	848.931
ENSMUSG00000032497	Lrrfip2	1604.4	1585.77	1623.02	0.976834	-0.0338139	0.653932	1	1	13287	1623.81	1616.1	1629.16	1542.36	1578.36	1636.6
ENSMUSG00000018076	Med13l	1696.26	1669.88	1722.63	0.969461	-0.0447457	0.653953	1	1	13288	1648.57	1735.11	1784.22	1715.22	1604.33	1690.08
ENSMUSG00000032249	Anp32a	7259.32	7344.88	7173.77	1.02383	0.0339765	0.653977	1	1	13289	6946.35	7394.46	7180.5	7285.94	7013.02	7735.68
ENSMUSG00000059058	Tma7-ps	1044.71	1063.79	1025.63	1.03711	0.052568	0.654049	1	1	13290	1019.58	965.06	1092.24	1085.58	1005.96	1099.82
ENSMUSG00000081126	Gm15784	354.291	344.304	364.278	0.945335	-0.081103	0.654076	1	1	13291	336.498	389.024	367.311	329.85	363.685	339.378
ENSMUSG00000020017	Hal	10.4886	9.3702	11.607	0.806445	-0.310352	0.654198	1	1	13292	8.252	13.0008	13.5682	5.84545	12.5408	9.72429
ENSMUSG00000022973	Synj1	1331.52	1313.53	1349.5	0.973168	-0.0392387	0.654231	1	1	13293	1478.03	1263.08	1307.4	1384.54	1232.59	1323.48
ENSMUSG00000041977	Arhgef11	462.241	471.749	452.732	1.04244	0.0599703	0.654273	1	1	13294	468.53	407.025	482.641	506.884	487.301	421.062
ENSMUSG00000024164	C3	84.203	91.3439	77.0622	1.18479	0.244634	0.654277	1	1	13295	129.281	36.0022	65.9029	100.208	116.451	57.3733
ENSMUSG00000030711	Sult1a1	0.77446	0.597183	0.951736	0.624592	-0.679013	0.654325	1	1	13296	0.916889	0	1.93832	0	1.79155	0
ENSMUSG00000073988	Ttpa	72.8612	70.4532	75.2692	0.933869	-0.0987078	0.654335	1	1	13297	71.5173	69.0043	85.286	63.4649	67.1831	80.7116
ENSMUSG00000091071	1700030C10Rik	1.08687	0.895775	1.27797	0.700934	-0.512649	0.654349	1	1	13298	1.83378	2.00012	0	0	2.68732	0
ENSMUSG00000027822	Slc33a1	934.228	944.541	923.915	1.02213	0.0315741	0.654354	1	1	13299	953.565	942.059	876.12	953.643	917.273	962.705
ENSMUSG00000115384	Gm49205	12.0117	11.2288	12.7947	0.870243	-0.200509	0.654369	1	1	13300	13.7533	13.0008	11.6299	8.35064	10.7493	14.5864
ENSMUSG00000039883	Lrrc17	38.4395	34.012	42.867	0.794727	-0.331469	0.654372	1	1	13301	75.1849	35.0022	18.414	60.9597	31.3521	9.72429
ENSMUSG00000058126	Tpm3-rs7	10161.3	10293.4	10029.2	1.02634	0.0375118	0.654423	1	1	13302	9820.8	10339.6	9927.1	10237.1	10109.7	10533.4
ENSMUSG00000056735	A930024E05Rik	15.1804	14.1242	16.2366	0.866284	-0.207088	0.654426	1	1	13303	20.1716	14.0009	14.5374	14.1961	11.6451	16.5313
ENSMUSG00000032202	Rab27a	76.4709	79.5777	73.364	1.08439	0.116886	0.654471	1	1	13304	102.692	67.0042	50.3963	82.6714	96.7437	59.3182
ENSMUSG00000034647	Ankrd12	880.195	897.26	863.13	1.03954	0.0559458	0.654539	1	1	13305	890.299	789.049	910.041	956.984	841.133	893.663
ENSMUSG00000078746	Fam205a4	0.139177	0.278355	0	1.82201	0.865532	0.65458	1	1	13306	0	0	0	0.835064	0	0
ENSMUSG00000093996	Fam205a3	0.139177	0.278355	0	1.82201	0.865532	0.65458	1	1	13307	0	0	0	0.835064	0	0
ENSMUSG00000079774	Fam205a2	0.139177	0.278355	0	1.82201	0.865532	0.65458	1	1	13308	0	0	0	0.835064	0	0
ENSMUSG00000028466	Creb3	2099.46	2078.43	2120.49	0.979636	-0.0296829	0.654661	1	1	13309	2173.03	1967.12	2221.31	1967.41	2080.88	2186.99
ENSMUSG00000051910	Sox6	167.551	161.17	173.933	0.926051	-0.110837	0.654719	1	1	13310	152.204	168.01	201.585	135.28	169.301	178.927
ENSMUSG00000062054	Iah1	118.611	122.211	115.012	1.06386	0.0893026	0.654722	1	1	13311	120.112	128.008	96.916	115.239	153.177	98.2154
ENSMUSG00000024870	Rab1b	2434.43	2409.31	2459.55	0.979488	-0.0299007	0.654763	1	1	13312	2413.25	2428.15	2537.26	2280.56	2561.02	2386.34
ENSMUSG00000113510	Gm7239	34.2233	35.4809	32.9658	1.07815	0.10856	0.654906	1	1	13313	35.7587	36.0022	27.1365	40.0831	31.3521	35.0075
ENSMUSG00000110275	Gm5905	7566.47	7498.69	7634.25	0.982153	-0.0259807	0.654943	1	1	13314	7382.79	7835.49	7684.47	6961.93	7720.68	7813.47
ENSMUSG00000054808	Actn4	19964.9	19690.3	20239.5	0.972853	-0.0397066	0.655008	1	1	13315	20255	19203.2	21260.5	19432.8	19544.9	20093.3
ENSMUSG00000112908	Gm7392	1085.69	1110.75	1060.63	1.04722	0.0665638	0.655015	1	1	13316	1088.35	1040.06	1053.48	1052.18	1219.15	1060.92
ENSMUSG00000029174	Tbc1d1	1961.87	1914.84	2008.9	0.953105	-0.0692926	0.655052	1	1	13317	2057.5	1866.12	2103.08	1901.44	1829.17	2013.9
ENSMUSG00000035476	Tab3	1239.95	1223.03	1256.87	0.972843	-0.0397209	0.655061	1	1	13318	1233.22	1259.08	1278.32	1198.32	1172.57	1298.19
ENSMUSG00000091866	Gm6257	22.6077	21.3663	23.8491	0.902803	-0.147517	0.655077	1	1	13319	19.2547	30.0019	22.2907	23.3818	24.1859	16.5313
ENSMUSG00000118071	Gm50455	8.91693	8.19607	9.63779	0.84551	-0.242106	0.655095	1	1	13320	8.252	10.0006	10.6608	5.01039	9.85352	9.72429
ENSMUSG00000003411	Rab3b	66.857	62.2401	71.4739	0.871461	-0.198492	0.655123	1	1	13321	115.528	64.004	34.8897	90.187	53.7465	42.7869
ENSMUSG00000095526	Gm10243	5383.12	5323.65	5442.59	0.978052	-0.0320174	0.655139	1	1	13322	5071.31	5728.36	5528.09	4766.55	5567.24	5637.17
ENSMUSG00000066406	Akap13	3519.36	3441.77	3596.94	0.956836	-0.0636567	0.655244	1	1	13323	3289.8	3504.22	3996.81	3280.97	3408.42	3635.91
ENSMUSG00000033943	Mga	3327.08	3375.62	3278.54	1.02957	0.042039	0.655315	1	1	13324	3252.21	3290.21	3293.2	3272.62	3413.8	3440.46
ENSMUSG00000087411	Gm16048	1.10587	0.926641	1.28509	0.701864	-0.510737	0.65533	1	1	13325	0.916889	1.00006	1.93832	0.835064	0	1.94486
ENSMUSG00000090086	AI480526	23.6193	22.1264	25.1121	0.887129	-0.172784	0.65535	1	1	13326	11.9196	45.0028	18.414	20.8766	25.0817	20.421
ENSMUSG00000019817	Plagl1	244.95	256.634	233.267	1.09992	0.137397	0.655412	1	1	13327	221.887	192.012	285.902	246.344	245.442	278.115
ENSMUSG00000083186	Gm11805	31.2815	32.9591	29.6039	1.11766	0.160487	0.655418	1	1	13328	25.6729	36.0022	27.1365	39.248	30.4563	29.1729
ENSMUSG00000011382	Dhdh	5.49205	6.00372	4.98037	1.17145	0.22829	0.655462	1	1	13329	11.0027	2.00012	1.93832	5.01039	7.1662	5.83458
ENSMUSG00000030036	Mogs	2319.74	2285.57	2353.9	0.970996	-0.0424627	0.655485	1	1	13330	2294.06	2395.15	2372.5	2287.24	2260.94	2308.55
ENSMUSG00000080851	Gm12094	897.808	911.295	884.321	1.03058	0.0434584	0.655635	1	1	13331	806.862	936.058	910.041	875.147	915.482	943.256
ENSMUSG00000039354	Smarcal1	401.526	406.416	396.636	1.02645	0.0376664	0.655683	1	1	13332	373.174	399.025	417.708	415.862	429.972	373.413
ENSMUSG00000032261	Sh3bgrl2	4038.74	3877.5	4199.98	0.923204	-0.115278	0.655725	1	1	13333	4053.57	4119.26	4427.12	3741.09	3657.45	4233.96
ENSMUSG00000021903	Galnt15	0.161527	0	0.323053	0.48029	-1.05802	0.655953	1	1	13334	0	0	0.96916	0	0	0
ENSMUSG00000105021	Gm8234	14.6898	13.7234	15.6563	0.876876	-0.189555	0.656001	1	1	13335	18.3378	17.0011	11.6299	14.1961	14.3324	12.6416
ENSMUSG00000037148	Arhgap10	2009.23	1989.35	2029.1	0.980119	-0.0289706	0.656006	1	1	13336	1949.31	2060.13	2077.88	1898.94	1949.21	2119.9
ENSMUSG00000094649	Gm7102	120.571	123.343	117.799	1.04878	0.0687111	0.656019	1	1	13337	121.029	118.007	114.361	133.61	123.617	112.802
ENSMUSG00000077450	Rab11b	2780.42	2754.28	2806.57	0.9814	-0.0270866	0.656032	1	1	13338	2747.92	2894.18	2777.61	2732.33	2746.45	2784.07
ENSMUSG00000074903	Gm2058	143.24	139.429	147.052	0.948933	-0.0756216	0.656213	1	1	13339	161.372	147.009	132.775	143.631	154.073	120.581
ENSMUSG00000010025	Aldh3a2	2195.3	2146.8	2243.8	0.956674	-0.0639013	0.656282	1	1	13340	2235.38	2073.13	2422.9	2052.59	2111.34	2276.46
ENSMUSG00000034460	Six4	48.1933	46.4638	49.9228	0.929654	-0.105235	0.656304	1	1	13341	61.4316	36.0022	52.3346	45.9285	55.538	37.9247
ENSMUSG00000056260	Lrif1	224.77	219.886	229.654	0.957172	-0.0631499	0.656392	1	1	13342	252.144	242.015	194.801	218.787	223.048	217.824
ENSMUSG00000054932	Afp	12.473	11.2931	13.6529	0.826953	-0.274122	0.656414	1	1	13343	17.4209	9.00056	14.5374	11.6909	13.4366	8.75186
ENSMUSG00000040139	9430038I01Rik	128.199	125.237	131.16	0.954825	-0.0666916	0.656444	1	1	13344	138.45	130.008	125.022	124.425	131.679	119.609
ENSMUSG00000028931	Kcnab2	23.3463	24.3639	22.3287	1.09304	0.12834	0.65649	1	1	13345	24.756	18.0011	24.229	29.2273	21.4986	22.3659
ENSMUSG00000022476	Polr3h	1627.9	1602.18	1653.62	0.968778	-0.0457625	0.656541	1	1	13346	1538.54	1701.11	1721.23	1508.13	1591.79	1706.61
ENSMUSG00000115302	Gm49394	5.82256	5.32028	6.32485	0.84103	-0.249771	0.656549	1	1	13347	8.252	2.00012	8.72244	7.51558	3.5831	4.86215
ENSMUSG00000002871	Tpra1	208.006	204.026	211.986	0.964358	-0.0523586	0.656595	1	1	13348	183.378	219.014	233.567	214.612	196.175	201.293
ENSMUSG00000043773	1700048O20Rik	40.5643	42.1753	38.9534	1.08769	0.121271	0.6566	1	1	13349	45.8445	40.0025	31.0131	54.2792	42.1014	30.1453
ENSMUSG00000032624	Eml4	2521.67	2502.68	2540.66	0.984807	-0.0220872	0.656606	1	1	13350	2483.85	2623.16	2514.97	2420.02	2474.13	2613.89
ENSMUSG00000069008	Gm5537	6572.83	6486.29	6659.38	0.973906	-0.0381462	0.656648	1	1	13351	6359.54	6961.43	6657.16	5666.75	6725.48	7066.64
ENSMUSG00000095071	AF067061	0.139177	0.278355	0	1.82203	0.865545	0.656733	1	1	13352	0	0	0	0.835064	0	0
ENSMUSG00000040690	Col16a1	184.137	190.805	177.469	1.07522	0.104626	0.656737	1	1	13353	209.968	116.007	206.431	214.612	205.132	152.671
ENSMUSG00000018001	Cyth3	2688.82	2751.3	2626.35	1.04756	0.0670319	0.656783	1	1	13354	2619.55	2567.16	2692.33	2711.45	2766.15	2776.29
ENSMUSG00000086075	Gm15728	7.18254	7.70369	6.66139	1.15652	0.209794	0.656831	1	1	13355	9.16889	5.00031	5.81496	6.68051	12.5408	3.88972
ENSMUSG00000042729	Wdr74	2999.73	2972.63	3026.83	0.98188	-0.026382	0.656848	1	1	13356	3030.32	3095.19	2954.97	2871.79	2937.25	3108.86
ENSMUSG00000024659	Anxa1	3133.89	3328.03	2939.75	1.13206	0.178955	0.656912	1	1	13357	3228.37	2408.15	3182.72	3109.78	3474.71	3399.61
ENSMUSG00000064120	Mocs1	296.959	289.365	304.553	0.950391	-0.0734064	0.656929	1	1	13358	360.337	280.017	273.303	334.861	268.732	264.501
ENSMUSG00000102700	Gm38312	0.43117	0.55671	0.30563	1.71038	0.774315	0.656941	1	1	13359	0.916889	0	0	1.67013	0	0
ENSMUSG00000044313	Mab21l3	23.254	21.9592	24.5488	0.89135	-0.165936	0.656957	1	1	13360	38.5093	8.0005	27.1365	26.7221	19.707	19.4486
ENSMUSG00000046556	Zfp319	227.906	219.503	236.309	0.929563	-0.105376	0.657032	1	1	13361	220.053	233.015	255.858	234.653	240.068	183.789
ENSMUSG00000030401	Rtn2	23.2302	22.2568	24.2037	0.921557	-0.117855	0.657079	1	1	13362	30.2573	22.0014	20.3524	22.5467	28.6648	15.5589
ENSMUSG00000032815	Fanca	413.228	426.771	399.685	1.068	0.0949085	0.65714	1	1	13363	408.933	416.026	374.096	449.265	436.242	394.806
ENSMUSG00000040037	Negr1	34.736	32.2093	37.2627	0.863021	-0.212532	0.657145	1	1	13364	58.6809	25.0016	28.1056	30.0623	40.3099	26.2556
ENSMUSG00000113405	Gm4935	12.5268	11.5161	13.5374	0.857634	-0.221567	0.657193	1	1	13365	11.9196	19.0012	9.6916	15.8662	8.95775	9.72429
ENSMUSG00000101502	Rpl7a-ps10	2321.94	2344.58	2299.3	1.01975	0.0282158	0.657224	1	1	13366	2222.54	2482.15	2193.21	2262.19	2399.78	2371.76
ENSMUSG00000066632	Pgk1-rs7	6573.66	6487.24	6660.08	0.973947	-0.0380854	0.657229	1	1	13367	6359.54	6966.43	6654.25	5667.58	6724.58	7069.56
ENSMUSG00000048455	Sprr1b	124.21	118.943	129.477	0.917578	-0.124098	0.657259	1	1	13368	135.7	87.0054	165.726	126.095	87.7859	142.947
ENSMUSG00000080775	Gm6368	145.706	142.907	148.505	0.962399	-0.0552934	0.657344	1	1	13369	137.533	150.009	157.973	139.456	142.428	146.837
ENSMUSG00000024095	Hnrnpll	3080.51	3110.67	3050.36	1.01983	0.02833	0.657384	1	1	13370	3063.33	3120.19	2967.57	3234.2	2935.45	3162.34
ENSMUSG00000108551	Gm20274	6.02691	6.70842	5.34539	1.23309	0.302276	0.657517	1	1	13371	8.252	1.00006	6.78412	5.84545	3.5831	10.6967
ENSMUSG00000044043	Pcdhb14	1.0702	0.855301	1.28509	0.696908	-0.520959	0.65762	1	1	13372	0.916889	1.00006	1.93832	1.67013	0.895775	0
ENSMUSG00000022595	Lypd2	33.6636	36.0004	31.3267	1.14995	0.201565	0.657646	1	1	13373	34.8418	32.002	27.1365	35.9078	43.893	28.2005
ENSMUSG00000070002	Ell	674.741	659.496	689.986	0.955808	-0.0652074	0.657676	1	1	13374	702.337	663.041	704.579	692.268	617.189	669.031
ENSMUSG00000097184	4632428C04Rik	9.33648	8.53876	10.1342	0.845014	-0.242953	0.657707	1	1	13375	15.5871	9.00056	5.81496	9.18571	12.5408	3.88972
ENSMUSG00000084957	Bbip1	336.237	341.343	331.132	1.03157	0.044842	0.657782	1	1	13376	319.077	338.021	336.298	348.222	341.29	334.516
ENSMUSG00000028066	Pmf1	474.538	481.219	467.856	1.02967	0.0421889	0.657831	1	1	13377	458.445	508.032	437.091	488.513	508.8	446.345
ENSMUSG00000112997	Gm49386	10.0685	10.8184	9.31868	1.16031	0.214514	0.657855	1	1	13378	6.41822	7.00044	14.5374	10.8558	8.95775	12.6416
ENSMUSG00000066643	Wdr35	2637.02	2582.8	2691.23	0.959657	-0.0594098	0.657874	1	1	13379	2907.46	2466.15	2700.08	2693.92	2411.43	2643.06
ENSMUSG00000039244	E130309D02Rik	2771.92	2729.1	2814.74	0.969597	-0.0445433	0.657891	1	1	13380	2796.51	2961.18	2686.51	2666.36	2824.38	2696.55
ENSMUSG00000020212	Mdm1	124.547	127.185	121.91	1.04384	0.0618959	0.657923	1	1	13381	131.115	128.008	106.608	146.136	101.223	134.195
ENSMUSG00000001930	Vwf	5.18038	4.60596	5.7548	0.81827	-0.289352	0.657939	1	1	13382	6.41822	6.00037	4.8458	9.18571	2.68732	1.94486
ENSMUSG00000081289	Gm14857	134.701	138.01	131.393	1.0512	0.0720405	0.658004	1	1	13383	128.364	134.008	131.806	141.961	138.845	133.223
ENSMUSG00000023092	Fhl1	1350.34	1304.99	1395.68	0.935113	-0.0967876	0.658014	1	1	13384	1407.42	1539.1	1240.52	1313.56	1475.34	1126.07
ENSMUSG00000085340	Gm16335	14.1833	13.2725	15.0941	0.888571	-0.17044	0.658024	1	1	13385	12.8364	15.0009	17.4449	18.3714	10.7493	10.6967
ENSMUSG00000041168	Lonp1	3956.11	3917.08	3995.14	0.98039	-0.028573	0.658026	1	1	13386	3835.35	3965.25	4184.83	3827.1	3854.52	4069.62
ENSMUSG00000027239	Mdk	14.7062	15.4578	13.9546	1.11859	0.161676	0.658073	1	1	13387	20.1716	12.0007	9.6916	22.5467	17.0197	6.80701
ENSMUSG00000029190	D5Ertd579e	1216.01	1231.19	1200.82	1.02569	0.0365923	0.658126	1	1	13388	1202.96	1219.08	1180.44	1295.18	1222.73	1175.67
ENSMUSG00000112495	Gm9048	226.918	231.413	222.424	1.041	0.057968	0.658269	1	1	13389	196.214	221.014	250.043	222.962	242.755	228.521
ENSMUSG00000048758	Rpl29	4581.25	4533.24	4629.27	0.979289	-0.0301935	0.65829	1	1	13390	4578.94	4644.29	4664.57	4388.26	4845.25	4366.21
ENSMUSG00000029994	Anxa4	1710.1	1682.91	1737.29	0.968667	-0.0459268	0.658346	1	1	13391	1667.82	1751.11	1792.95	1674.3	1624.04	1750.37
ENSMUSG00000030204	Ddx47	2289.15	2311.09	2267.21	1.01928	0.0275459	0.658428	1	1	13392	2198.7	2333.15	2269.77	2260.52	2281.54	2391.2
ENSMUSG00000032458	Copb2	7553.8	7472.07	7635.53	0.978532	-0.0313085	0.658502	1	1	13393	7562.5	7758.48	7585.61	7143.98	7485.99	7786.24
ENSMUSG00000031921	Terf2	916.387	898.03	934.744	0.960588	-0.0580101	0.658503	1	1	13394	992.991	937.059	874.182	924.416	831.279	938.394
ENSMUSG00000078537	B020031M17Rik	0.762935	0.55671	0.96916	0.607615	-0.718771	0.658512	1	1	13395	0	0	2.90748	1.67013	0	0
ENSMUSG00000030298	Sec13	3451.49	3415.46	3487.53	0.979358	-0.0300914	0.658537	1	1	13396	3381.49	3495.22	3585.89	3397.88	3412.9	3435.59
ENSMUSG00000105609	Gm42501	12.2481	11.2984	13.1977	0.860362	-0.216984	0.65863	1	1	13397	10.0858	14.0009	15.5066	12.526	11.6451	9.72429
ENSMUSG00000108446	Gm44997	1.12737	0.921326	1.33342	0.698931	-0.516779	0.658632	1	1	13398	0	4.00025	0	0	1.79155	0.972429
ENSMUSG00000024833	Pola2	1181.96	1197.77	1166.15	1.02728	0.0388328	0.658721	1	1	13399	1192.87	1190.07	1115.5	1235.9	1190.48	1166.92
ENSMUSG00000042682	Selenok	1318.83	1338.74	1298.93	1.03053	0.043389	0.658811	1	1	13400	1361.58	1282.08	1253.12	1329.42	1352.62	1334.17
ENSMUSG00000045538	Ddx28	677.078	660.63	693.525	0.952558	-0.0701206	0.65882	1	1	13401	717.007	720.045	643.522	652.185	677.206	652.5
ENSMUSG00000041189	Chrnb1	10.3107	11.0041	9.61719	1.14919	0.200614	0.658931	1	1	13402	8.252	8.0005	12.5991	9.18571	17.0197	6.80701
ENSMUSG00000061298	Agbl4	133.661	140.002	127.32	1.1001	0.137638	0.658951	1	1	13403	154.037	131.008	96.916	154.487	158.552	106.967
ENSMUSG00000083658	Gm15798	15.2663	16.1227	14.41	1.12021	0.163769	0.658985	1	1	13404	13.7533	13.0008	16.4757	15.8662	17.9155	14.5864
ENSMUSG00000018167	Stard3	572.07	562.539	581.6	0.966443	-0.0492431	0.659003	1	1	13405	581.308	518.032	645.46	540.287	535.673	611.658
ENSMUSG00000039065	Atpsckmt	120.81	124.323	117.297	1.05935	0.083177	0.659011	1	1	13406	136.616	98.0061	117.268	142.796	105.701	124.471
ENSMUSG00000024726	Carnmt1	4632.65	4694.84	4570.46	1.02715	0.0386431	0.659078	1	1	13407	4297.46	4908.31	4505.62	4414.15	4550.54	5119.84
ENSMUSG00000020657	Dnajc27	369.33	377.355	361.306	1.0455	0.0641962	0.659089	1	1	13408	346.584	370.023	367.311	408.346	395.037	328.681
ENSMUSG00000028184	Adgrl2	1183.6	1156.03	1211.17	0.954568	-0.0670795	0.659244	1	1	13409	1158.03	1262.08	1213.39	1081.41	1325.75	1060.92
ENSMUSG00000030172	Erc1	2198.05	2233.96	2162.15	1.03324	0.0471816	0.659269	1	1	13410	2123.51	2188.14	2174.79	2278.06	2167.77	2256.04
ENSMUSG00000061410	Zcchc14	1634.56	1579.92	1689.2	0.935361	-0.0964047	0.659283	1	1	13411	1667.82	1724.11	1675.68	1652.59	1628.52	1458.64
ENSMUSG00000028222	Calb1	0.439881	0.55671	0.323053	1.70914	0.773268	0.659342	1	1	13412	0	0	0.96916	1.67013	0	0
ENSMUSG00000026117	Zap70	1.08438	0.90109	1.26767	0.701743	-0.510985	0.659419	1	1	13413	1.83378	1.00006	0.96916	0.835064	0.895775	0.972429
ENSMUSG00000040213	Kyat3	61.8253	58.9454	64.7052	0.911997	-0.132898	0.659425	1	1	13414	55.9302	81.0051	57.1804	63.4649	50.1634	63.2079
ENSMUSG00000113481	Gm48388	0.736799	0.55671	0.916889	0.621557	-0.686042	0.659493	1	1	13415	2.75067	0	0	1.67013	0	0
ENSMUSG00000090539	Gm9602	17.0951	18.4571	15.7331	1.17535	0.233088	0.659493	1	1	13416	13.7533	16.001	17.4449	23.3818	12.5408	19.4486
ENSMUSG00000106847	Peg13	36.8305	34.3728	39.2882	0.874597	-0.19331	0.659517	1	1	13417	40.3431	31.0019	46.5197	37.5779	29.5606	35.9799
ENSMUSG00000072100	Cldn34b1	606.503	578.784	634.221	0.912465	-0.132159	0.659536	1	1	13418	519.876	652.041	730.746	485.172	560.755	690.425
ENSMUSG00000051236	Msrb3	303.56	313.625	293.495	1.06885	0.0960529	0.659547	1	1	13419	286.069	324.02	270.396	288.097	371.747	281.032
ENSMUSG00000056899	Immp2l	81.3743	78.3032	84.4454	0.926326	-0.110408	0.65968	1	1	13420	84.3538	74.0046	94.9776	74.3207	77.9324	82.6565
ENSMUSG00000036686	Cc2d1a	966.251	946.671	985.83	0.960121	-0.0587113	0.659816	1	1	13421	970.069	899.056	1088.37	902.705	974.603	962.705
ENSMUSG00000110702	Gm45767	7.79717	6.98509	8.60924	0.819194	-0.287723	0.65983	1	1	13422	11.9196	11.0007	2.90748	11.6909	5.37465	3.88972
ENSMUSG00000079942	Rpl28-ps3	1014.54	1028.54	1000.55	1.02787	0.0396615	0.65984	1	1	13423	910.471	1026.06	1065.11	944.458	1081.2	1059.95
ENSMUSG00000037499	Nenf	113.08	116.424	109.735	1.05668	0.0795391	0.659876	1	1	13424	112.777	104.006	112.423	101.878	97.6395	149.754
ENSMUSG00000004070	Hmox2	829.107	840.341	817.874	1.02687	0.0382558	0.659924	1	1	13425	774.771	824.051	854.799	745.712	890.4	884.911
ENSMUSG00000082467	Gm6743	12.7108	13.4812	11.9404	1.13343	0.180695	0.660092	1	1	13426	8.252	14.0009	13.5682	15.0312	9.85352	15.5589
ENSMUSG00000043648	Pld6	10.2984	10.9558	9.64097	1.12319	0.167607	0.660104	1	1	13427	9.16889	12.0007	7.75328	8.35064	8.95775	15.5589
ENSMUSG00000024803	Ankrd1	43.9591	40.7032	47.2149	0.862471	-0.213452	0.660271	1	1	13428	47.6782	30.0019	63.9645	44.2584	44.7887	33.0626
ENSMUSG00000027429	Sec23b	2867.5	2893.04	2841.95	1.01798	0.0257032	0.660273	1	1	13429	2925.79	2831.18	2768.89	2923.56	2900.52	2855.05
ENSMUSG00000062713	Sim2	29.4241	28.0141	30.8342	0.907181	-0.140538	0.660405	1	1	13430	39.4262	24.0015	29.0748	31.7324	25.0817	27.228
ENSMUSG00000025350	Rdh5	13.5816	14.4413	12.7218	1.13944	0.188324	0.660407	1	1	13431	16.504	11.0007	10.6608	18.3714	15.2282	9.72429
ENSMUSG00000080829	Gm8545	70.415	72.7653	68.0646	1.06596	0.0921548	0.660424	1	1	13432	76.1018	68.0042	60.0879	63.4649	77.0366	77.7943
ENSMUSG00000068696	Gpr88	2.38589	2.91028	1.8615	1.55753	0.639256	0.660428	1	1	13433	4.58445	1.00006	0	4.17532	3.5831	0.972429
ENSMUSG00000029772	Ahcyl2	1672.96	1650.01	1695.9	0.972555	-0.0401489	0.66045	1	1	13434	1696.24	1643.1	1748.36	1555.72	1584.63	1809.69
ENSMUSG00000081344	Gm14303	543.882	530.986	556.778	0.953125	-0.0692626	0.660456	1	1	13435	597.812	585.037	487.487	443.419	589.42	560.119
ENSMUSG00000083337	Gm11539	1433.93	1447.12	1420.75	1.01791	0.0256039	0.660543	1	1	13436	1419.34	1454.09	1388.81	1350.3	1478.92	1512.13
ENSMUSG00000039155	Cdh26	3.21222	3.53833	2.88611	1.24128	0.311829	0.660563	1	1	13437	2.75067	3.00019	2.90748	5.01039	2.68732	2.91729
ENSMUSG00000023345	Poc1a	324.485	330.381	318.589	1.03639	0.0515705	0.660586	1	1	13438	314.493	335.021	306.254	320.665	312.625	357.854
ENSMUSG00000029924	Slc37a3	1320.68	1303.42	1337.93	0.973652	-0.0385216	0.660628	1	1	13439	1305.65	1233.08	1475.06	1169.09	1353.52	1387.66
ENSMUSG00000039100	Marchf6	2945.73	2909.22	2982.24	0.975432	-0.0358873	0.660632	1	1	13440	3022.98	3018.19	2905.54	2800.81	2978.45	2948.41
ENSMUSG00000031201	Brcc3	1105.97	1091.88	1120.05	0.974941	-0.0366138	0.66064	1	1	13441	1153.45	1158.07	1048.63	1107.3	1092.85	1075.51
ENSMUSG00000097534	Gm16675	7.39381	8.08425	6.70336	1.20359	0.267345	0.660709	1	1	13442	6.41822	4.00025	9.6916	7.51558	8.95775	7.77943
ENSMUSG00000050967	Creg2	3.72569	3.31108	4.1403	0.793765	-0.333216	0.660734	1	1	13443	3.66756	1.00006	7.75328	4.17532	0.895775	4.86215
ENSMUSG00000106698	Gm43599	9.04187	8.16091	9.92282	0.819268	-0.287593	0.660747	1	1	13444	9.16889	8.0005	12.5991	7.51558	6.27042	10.6967
ENSMUSG00000095339	Zscan4b	0.152815	0	0.30563	0.480319	-1.05794	0.66086	1	1	13445	0.916889	0	0	0	0	0
ENSMUSG00000031825	Crispld2	60.1169	66.4446	53.7891	1.23555	0.305151	0.660902	1	1	13446	61.4316	35.0022	64.9337	72.6506	87.7859	38.8972
ENSMUSG00000055204	Ankrd17	6878.27	6772.54	6984	0.969719	-0.044361	0.660913	1	1	13447	6940.85	6868.43	7142.71	6743.98	6789.97	6783.67
ENSMUSG00000027428	Rbbp9	326.103	320.412	331.794	0.965453	-0.0507228	0.660915	1	1	13448	351.168	336.021	308.193	322.335	318	320.902
ENSMUSG00000031833	Mast3	266.068	257.02	275.115	0.934327	-0.0980006	0.660983	1	1	13449	289.737	240.015	295.594	279.747	247.234	244.08
ENSMUSG00000041361	Myzap	53.8447	56.9724	50.7171	1.12208	0.166179	0.66102	1	1	13450	59.5978	47.0029	45.5505	61.7948	42.9972	66.1252
ENSMUSG00000045193	Cirbp	226.391	232.216	220.566	1.05423	0.0761935	0.66102	1	1	13451	215.469	233.015	213.215	258.87	236.485	201.293
ENSMUSG00000083539	Gm12466	16.9227	15.8859	17.9596	0.884203	-0.177551	0.661098	1	1	13452	15.5871	16.001	22.2907	17.5364	11.6451	18.4762
ENSMUSG00000025956	Mettl21a	310.18	315.736	304.624	1.03617	0.0512634	0.661127	1	1	13453	298.906	299.019	315.946	304.798	322.479	319.929
ENSMUSG00000031513	Leprotl1	825.032	844.457	805.606	1.0481	0.0677701	0.661128	1	1	13454	833.452	839.052	744.315	783.29	901.149	848.931
ENSMUSG00000022427	Tomm22	4902.18	4951.45	4852.91	1.02025	0.0289158	0.661157	1	1	13455	4680.72	5029.31	4848.71	4768.22	4907.95	5178.19
ENSMUSG00000103376	Gm37179	8.57131	9.39406	7.74857	1.2235	0.291019	0.661242	1	1	13456	4.58445	8.0005	10.6608	10.8558	13.4366	3.88972
ENSMUSG00000084303	Gm8216	5.83086	5.10795	6.55377	0.783884	-0.351288	0.66127	1	1	13457	0	9.00056	10.6608	5.01039	4.47887	5.83458
ENSMUSG00000001507	Itga3	235.765	245.1	226.431	1.08214	0.113892	0.661332	1	1	13458	290.654	157.01	231.629	273.901	244.547	216.852
ENSMUSG00000044072	Eml6	89.2044	92.3806	86.0282	1.07275	0.101309	0.661388	1	1	13459	89.8551	81.0051	87.2244	85.1766	97.6395	94.3256
ENSMUSG00000058833	Rex1bd	670.428	655.704	685.151	0.957076	-0.0632952	0.661401	1	1	13460	659.243	710.044	686.165	606.257	733.64	627.217
ENSMUSG00000091931	Gon7	176.926	182.496	171.356	1.06567	0.0917596	0.661417	1	1	13461	163.206	189.012	161.85	189.56	180.947	176.982
ENSMUSG00000041161	Otud3	398.744	391.182	406.306	0.962084	-0.0557651	0.661446	1	1	13462	387.844	424.026	407.047	358.243	381.6	433.703
ENSMUSG00000090674	Gm17082	165.652	162.322	168.982	0.960704	-0.0578356	0.66152	1	1	13463	146.702	179.011	181.233	155.322	158.552	173.092
ENSMUSG00000034602	Mon2	2102.15	2069.58	2134.72	0.969445	-0.0447689	0.661547	1	1	13464	2178.53	2167.14	2058.49	2113.55	1951	2144.21
ENSMUSG00000035270	Impg2	4.01223	3.51278	4.51168	0.79075	-0.338707	0.661559	1	1	13465	2.75067	4.00025	6.78412	5.01039	3.5831	1.94486
ENSMUSG00000074195	Clca4b	1.10695	0.90109	1.31281	0.698289	-0.518104	0.661643	1	1	13466	0	2.00012	1.93832	0.835064	0.895775	0.972429
ENSMUSG00000070960	Gm19680	72.3146	69.7839	74.8454	0.931768	-0.101957	0.661659	1	1	13467	102.692	54.0034	67.8412	75.9909	77.9324	55.4285
ENSMUSG00000063626	Unc5d	126.247	135.493	117.001	1.15821	0.211893	0.661667	1	1	13468	165.957	92.0057	93.0393	193.735	104.806	107.94
ENSMUSG00000113311	Gm47428	72.4698	76.2852	68.6543	1.11169	0.152755	0.661752	1	1	13469	82.52	43.0027	80.4402	82.6714	98.5352	47.649
ENSMUSG00000048874	Phf3	2477.33	2519.28	2435.38	1.03461	0.0490809	0.661796	1	1	13470	2368.32	2570.16	2367.66	2637.13	2543.1	2377.59
ENSMUSG00000031910	Has3	39.6108	36.3156	42.906	0.846128	-0.241053	0.661859	1	1	13471	44.0107	44.0027	40.7047	29.2273	45.6845	34.035
ENSMUSG00000022391	Rangap1	12015.5	11867.3	12163.8	0.975584	-0.0356626	0.661869	1	1	13472	11962.7	12083.8	12445	11601.5	11207.9	12792.3
ENSMUSG00000052373	Mpp3	6.98983	6.37365	7.606	0.828112	-0.272103	0.661893	1	1	13473	11.0027	6.00037	5.81496	4.17532	7.1662	7.77943
ENSMUSG00000038651	Sycp2l	1.52837	1.78194	1.27479	1.39911	0.484508	0.661907	1	1	13474	0.916889	0	2.90748	2.50519	0.895775	1.94486
ENSMUSG00000078878	Gm14305	340.963	334.368	347.558	0.961608	-0.0564796	0.661964	1	1	13475	300.74	362.023	379.911	306.469	325.166	371.468
ENSMUSG00000030591	Psmd8	4769.67	4723.75	4815.59	0.980802	-0.0279656	0.662015	1	1	13476	4633.96	4863.3	4949.5	4330.64	4959.01	4881.6
ENSMUSG00000027544	Nfatc2	398.477	416.409	380.545	1.094	0.129612	0.662063	1	1	13477	495.12	285.018	361.497	455.11	390.558	403.558
ENSMUSG00000092278	Gm8752	523.611	529.235	517.987	1.02165	0.0309032	0.66211	1	1	13478	511.624	549.034	493.302	516.07	533.882	537.753
ENSMUSG00000009995	Taz	217.739	223.323	212.156	1.05368	0.0754421	0.662211	1	1	13479	220.053	209.013	207.4	253.024	218.569	198.376
ENSMUSG00000010453	Kansl3	1434.46	1416.27	1452.66	0.975224	-0.0361951	0.662225	1	1	13480	1449.6	1440.09	1468.28	1478.06	1417.12	1353.62
ENSMUSG00000026249	Serpine2	1531.34	1482.86	1579.82	0.938569	-0.0914653	0.662264	1	1	13481	1988.73	1137.07	1613.65	1695.18	1335.6	1417.8
ENSMUSG00000012117	Dhdds	1226.53	1242.11	1210.95	1.02588	0.0368679	0.662274	1	1	13482	1111.27	1280.08	1241.49	1185.79	1289.02	1251.52
ENSMUSG00000022828	Gtf2e1	1529.42	1547.37	1511.46	1.02381	0.0339492	0.662287	1	1	13483	1540.37	1483.09	1510.92	1615.01	1478.03	1549.08
ENSMUSG00000097124	A530020G20Rik	0.798623	0.597183	1.00006	0.613139	-0.705715	0.662305	1	1	13484	0	3.00019	0	0	1.79155	0
ENSMUSG00000097170	Gm16982	10.6425	9.68836	11.5967	0.843509	-0.245524	0.662375	1	1	13485	8.252	12.0007	14.5374	14.1961	8.06197	6.80701
ENSMUSG00000083319	Gm11284	38.5376	39.7996	37.2756	1.07003	0.0976571	0.662396	1	1	13486	34.8418	45.0028	31.9823	41.7532	35.831	41.8145
ENSMUSG00000024068	Spast	2072.87	2047.07	2098.66	0.975294	-0.0360913	0.662456	1	1	13487	2024.49	2083.13	2188.36	1956.56	2064.76	2119.9
ENSMUSG00000044792	Isca1	1389.29	1371.15	1407.43	0.973929	-0.0381117	0.662467	1	1	13488	1302.9	1483.09	1436.29	1245.92	1376.81	1490.73
ENSMUSG00000096856	Gm10778	140.601	143.628	137.573	1.04549	0.0641814	0.662472	1	1	13489	137.533	155.01	120.176	149.477	143.324	138.085
ENSMUSG00000026970	Rbms1	4533.58	4615.95	4451.22	1.03699	0.0523964	0.662535	1	1	13490	4872.35	4115.26	4366.06	4900.99	4391.98	4554.86
ENSMUSG00000041000	Trim62	18.0272	18.9872	17.0671	1.10888	0.14911	0.662552	1	1	13491	24.756	9.00056	17.4449	20.8766	21.4986	14.5864
ENSMUSG00000107118	Gm42986	10.0525	8.98105	11.124	0.805623	-0.311823	0.662571	1	1	13492	15.5871	11.0007	6.78412	11.6909	3.5831	11.6692
ENSMUSG00000047878	A4galt	1095.43	1054.77	1136.09	0.928343	-0.10727	0.662578	1	1	13493	1147.03	1010.06	1251.19	972.85	1095.53	1095.93
ENSMUSG00000025839	Pramel7	0.139177	0.278355	0	1.82205	0.86556	0.662639	1	1	13494	0	0	0	0.835064	0	0
ENSMUSG00000073158	9030624G23Rik	26.0249	24.9213	27.1286	0.914998	-0.12816	0.662712	1	1	13495	29.3404	22.0014	30.0439	21.7117	27.769	25.2832
ENSMUSG00000029553	Tfec	0.278355	0.55671	0	3.18376	1.67073	0.662751	1	1	13496	0	0	0	1.67013	0	0
ENSMUSG00000043289	Mei4	87.0231	83.5783	90.4679	0.924062	-0.113939	0.662784	1	1	13497	104.525	100.006	66.872	75.9909	105.701	69.0425
ENSMUSG00000032316	Clk3	1071.98	1087.12	1056.84	1.02881	0.0409816	0.662818	1	1	13498	1102.1	1011.06	1057.35	1174.1	1029.25	1058
ENSMUSG00000000171	Sdhd	5244.89	5189.75	5300.04	0.979143	-0.0304081	0.662859	1	1	13499	4957.62	5636.35	5306.15	4882.62	5208.93	5477.69
ENSMUSG00000054000	Tusc1	107.907	104.933	110.881	0.947825	-0.0773069	0.662933	1	1	13500	121.029	105.007	106.608	126.93	88.6817	99.1878
ENSMUSG00000025144	Cenpx	415.647	408.496	422.797	0.966318	-0.0494306	0.662962	1	1	13501	406.182	428.027	434.184	413.357	395.932	416.2
ENSMUSG00000037860	Aim2	325.816	314.925	336.707	0.935219	-0.096624	0.663042	1	1	13502	331.914	307.019	371.188	311.479	315.313	317.984
ENSMUSG00000037355	Uvssa	232.272	226.274	238.27	0.950566	-0.0731419	0.663061	1	1	13503	251.228	230.014	233.567	255.53	223.944	199.348
ENSMUSG00000061520	Olfr153	0.139177	0.278355	0	1.82201	0.865534	0.663083	1	1	13504	0	0	0	0.835064	0	0
ENSMUSG00000028292	Rars2	973.391	990.005	956.777	1.0347	0.0492151	0.663132	1	1	13505	1057.17	905.057	908.103	1045.5	976.395	948.119
ENSMUSG00000097101	1810034E14Rik	46.6599	48.7225	44.5974	1.09534	0.131382	0.663174	1	1	13506	42.1769	48.003	43.6122	57.6194	44.7887	43.7593
ENSMUSG00000083695	Rnf138rt1	118.84	123.402	114.277	1.07943	0.110266	0.663179	1	1	13507	132.032	110.007	100.793	133.61	110.18	126.416
ENSMUSG00000020911	Krt19	322.599	305.339	339.859	0.898427	-0.154526	0.6632	1	1	13508	410.766	288.018	320.792	358.243	266.045	291.729
ENSMUSG00000083424	Rpl35a-ps4	5377.29	5319.19	5435.38	0.978528	-0.0313149	0.663201	1	1	13509	5056.64	5723.36	5526.15	4756.53	5572.61	5628.42
ENSMUSG00000073155	1810058I24Rik	976.084	999.998	952.171	1.05009	0.0705119	0.663287	1	1	13510	982.905	948.059	925.547	936.107	1040.89	1023
ENSMUSG00000083627	Gm12502	563.533	556.068	570.998	0.974065	-0.0379102	0.663379	1	1	13511	551.967	595.037	565.989	571.184	521.341	575.678
ENSMUSG00000027489	Necab3	18.2953	17.3111	19.2794	0.901466	-0.149655	0.663381	1	1	13512	28.4236	11.0007	18.414	24.2169	17.0197	10.6967
ENSMUSG00000051065	Mb21d2	2026.44	1993.8	2059.08	0.968262	-0.0465304	0.663411	1	1	13513	1985.98	2090.13	2101.14	1913.97	2036.99	2030.43
ENSMUSG00000056214	Pard6g	129.462	133.227	125.696	1.05985	0.0838667	0.663413	1	1	13514	136.616	98.0061	142.466	134.445	150.49	114.747
ENSMUSG00000100967	Gm29666	17.4912	16.482	18.5004	0.888691	-0.170246	0.663472	1	1	13515	23.8391	21.0013	10.6608	13.361	21.4986	14.5864
ENSMUSG00000006215	Zbtb17	1028.99	1015.05	1042.93	0.973629	-0.0385554	0.663547	1	1	13516	1023.25	1021.06	1084.49	1051.35	1030.14	963.678
ENSMUSG00000031936	Hephl1	9.85186	10.9338	8.76989	1.24242	0.313158	0.663558	1	1	13517	15.5871	2.00012	8.72244	14.1961	9.85352	8.75186
ENSMUSG00000085973	Gm14742	18.7944	20.6126	16.9762	1.21699	0.283314	0.663586	1	1	13518	17.4209	18.0011	15.5066	30.8974	13.4366	17.5037
ENSMUSG00000089803	Gm10171	4167.56	4223.24	4111.89	1.02699	0.0384168	0.663597	1	1	13519	3886.69	4291.27	4157.69	3831.28	4329.28	4509.15
ENSMUSG00000039117	Taf4	1546.45	1528.65	1564.26	0.977145	-0.0333555	0.663612	1	1	13520	1629.31	1378.09	1685.37	1635.89	1412.64	1537.41
ENSMUSG00000029402	Snrnp35	349.192	343.722	354.662	0.969996	-0.0439488	0.663696	1	1	13521	334.664	393.025	336.298	341.541	350.248	339.378
ENSMUSG00000027569	Mrgbp	369.194	376.831	361.557	1.04181	0.0590949	0.663699	1	1	13522	399.764	367.023	317.884	374.944	375.33	380.22
ENSMUSG00000048334	Gm8258	87.164	84.6291	89.699	0.946704	-0.0790144	0.663726	1	1	13523	88.0213	89.0056	92.0702	106.888	66.2873	80.7116
ENSMUSG00000089665	Fcor	6.42341	5.89722	6.94959	0.849305	-0.235646	0.663743	1	1	13524	11.0027	5.00031	4.8458	8.35064	4.47887	4.86215
ENSMUSG00000108915	Gm44966	4.95983	5.43571	4.48395	1.23879	0.308936	0.663835	1	1	13525	3.66756	3.00019	6.78412	10.8558	4.47887	0.972429
ENSMUSG00000081099	Gm5270	8.38849	7.8059	8.97109	0.868282	-0.203765	0.663853	1	1	13526	8.252	8.0005	10.6608	6.68051	8.95775	7.77943
ENSMUSG00000030850	Ate1	1493.53	1481.4	1505.65	0.984015	-0.0232483	0.663876	1	1	13527	1489.94	1516.09	1510.92	1499.78	1455.63	1488.79
ENSMUSG00000018697	Aatf	3180.28	3214.92	3145.63	1.02198	0.0313658	0.663916	1	1	13528	3067.91	3313.21	3055.76	3098.09	3223.89	3322.79
ENSMUSG00000015804	Med28	1596.42	1579.9	1612.93	0.979741	-0.0295271	0.663939	1	1	13529	1599.97	1690.11	1548.72	1633.39	1518.34	1587.98
ENSMUSG00000048616	Nog	15.2998	13.8096	16.79	0.820267	-0.285834	0.663976	1	1	13530	20.1716	5.00031	25.1981	11.6909	16.1239	13.614
ENSMUSG00000083027	Gm13140	937.955	956.715	919.196	1.04101	0.0579899	0.663991	1	1	13531	847.205	1009.06	901.318	946.963	969.228	953.953
ENSMUSG00000020422	Tns3	1529.74	1501.18	1558.29	0.963193	-0.0541036	0.664001	1	1	13532	1519.29	1505.09	1650.48	1312.72	1667.04	1523.8
ENSMUSG00000101581	C430002N11Rik	1.50937	1.75108	1.26767	1.39427	0.479507	0.664073	1	1	13533	1.83378	1.00006	0.96916	1.67013	3.5831	0
ENSMUSG00000104814	Gm42979	38.0911	36.0647	40.1175	0.905285	-0.143555	0.664121	1	1	13534	22.9222	48.003	49.4271	39.248	46.5803	22.3659
ENSMUSG00000027737	Slc7a11	181.118	189.475	172.76	1.09752	0.134253	0.664148	1	1	13535	182.461	204.013	131.806	225.467	185.425	157.534
ENSMUSG00000113201	Gm21936	1.85884	2.17211	1.54557	1.32619	0.40729	0.664198	1	1	13536	3.66756	0	0.96916	0.835064	1.79155	3.88972
ENSMUSG00000043262	Uevld	86.7503	89.8249	83.6757	1.07513	0.10451	0.664294	1	1	13537	96.2733	84.0052	70.7487	106.888	88.6817	73.9046
ENSMUSG00000014426	Map3k4	1216.77	1198.04	1235.49	0.969605	-0.0445303	0.664443	1	1	13538	1228.63	1245.08	1232.77	1179.95	1186.01	1228.18
ENSMUSG00000015112	Slc25a13	5001.63	4925.45	5077.81	0.969941	-0.0440309	0.664446	1	1	13539	5154.75	5093.32	4985.36	4869.26	4682.21	5224.86
ENSMUSG00000085823	Gm13012	1.05633	0.855301	1.25737	0.69861	-0.51744	0.664468	1	1	13540	1.83378	0	1.93832	1.67013	0.895775	0
ENSMUSG00000029321	Slc10a6	4.65859	5.10795	4.20923	1.21925	0.285991	0.664503	1	1	13541	2.75067	6.00037	3.87664	5.01039	4.47887	5.83458
ENSMUSG00000031665	Sall1	252.042	258.582	245.502	1.05294	0.074424	0.664513	1	1	13542	275.067	192.012	269.426	290.602	228.423	256.721
ENSMUSG00000038538	Ubn2	2075.75	2125.69	2025.82	1.04929	0.0694103	0.664536	1	1	13543	1881.46	1992.12	2203.87	2105.2	2034.3	2237.56
ENSMUSG00000021621	Zcchc9	651.958	659.287	644.629	1.02317	0.0330408	0.664573	1	1	13544	629.903	705.044	598.941	659.701	653.02	665.142
ENSMUSG00000029802	Abcg2	968.542	944.199	992.886	0.950757	-0.0728515	0.664642	1	1	13545	875.629	1002.06	1100.97	820.033	936.085	1076.48
ENSMUSG00000082365	Gm15754	0.139177	0.278355	0	1.82202	0.865535	0.664645	1	1	13546	0	0	0	0.835064	0	0
ENSMUSG00000074738	Fndc10	98.6179	101.766	95.4695	1.06291	0.0880228	0.664657	1	1	13547	100.858	77.0048	108.546	80.1662	119.138	105.995
ENSMUSG00000029233	Srd5a3	206.81	202.65	210.971	0.959392	-0.0598074	0.664678	1	1	13548	229.222	205.013	198.678	186.219	219.465	202.265
ENSMUSG00000026836	Acvr1	1265.97	1235.41	1296.53	0.952637	-0.0700021	0.664721	1	1	13549	1212.13	1181.07	1496.38	1078.9	1240.65	1386.68
ENSMUSG00000002395	Use1	686.421	697.076	675.766	1.03189	0.0452923	0.664724	1	1	13550	654.659	700.044	672.597	685.588	744.389	661.252
ENSMUSG00000001558	Klhl10	2.98982	3.39203	2.5876	1.29745	0.375681	0.664771	1	1	13551	0.916889	2.00012	4.8458	0.835064	4.47887	4.86215
ENSMUSG00000022679	Mpv17l	71.4594	74.1528	68.7661	1.07518	0.104582	0.664808	1	1	13552	88.0213	64.004	54.2729	70.9805	70.7662	80.7116
ENSMUSG00000026675	Hsd17b7	2378.08	2339.4	2416.76	0.967896	-0.0470764	0.664883	1	1	13553	2639.72	2267.14	2343.43	2446.74	2169.57	2401.9
ENSMUSG00000047710	Champ1	2237.71	2279.1	2196.32	1.03774	0.0534472	0.665164	1	1	13554	2346.32	2216.14	2026.51	2406.66	2269.89	2160.74
ENSMUSG00000021417	Eci2	989.521	1001.92	977.118	1.02461	0.0350766	0.665187	1	1	13555	993.908	944.059	993.389	949.468	981.769	1074.53
ENSMUSG00000026867	Gapvd1	5400.28	5346.42	5454.15	0.980197	-0.0288561	0.665203	1	1	13556	5391.31	5622.35	5348.79	5220.82	5282.38	5536.04
ENSMUSG00000053137	Mapk11	94.8354	98.3909	91.28	1.07765	0.107888	0.665208	1	1	13557	114.611	72.0045	87.2244	111.064	98.5352	85.5738
ENSMUSG00000081574	Gm14429	12.3635	11.5363	13.1906	0.883106	-0.179342	0.665209	1	1	13558	11.0027	15.0009	13.5682	15.0312	9.85352	9.72429
ENSMUSG00000024073	Birc6	10930.4	11119.1	10741.7	1.03515	0.0498381	0.665261	1	1	13559	10265.5	11053.7	10906	11034.5	11309.2	11013.7
ENSMUSG00000057223	Gm6578	6.07876	5.41614	6.74138	0.802514	-0.317401	0.665348	1	1	13560	5.50133	6.00037	8.72244	2.50519	9.85352	3.88972
ENSMUSG00000101970	1810026B05Rik	121.619	124.97	118.268	1.05907	0.0828006	0.665437	1	1	13561	129.281	116.007	109.515	154.487	117.346	103.078
ENSMUSG00000034336	Ina	7.97159	8.566	7.37719	1.14137	0.190772	0.665457	1	1	13562	5.50133	5.00031	11.6299	4.17532	9.85352	11.6692
ENSMUSG00000083253	Gm7108	12.8121	13.7638	11.8604	1.16102	0.215398	0.665503	1	1	13563	11.9196	13.0008	10.6608	12.526	16.1239	12.6416
ENSMUSG00000039693	Msantd3	722.836	738.878	706.793	1.04564	0.0643922	0.66553	1	1	13564	651.908	759.047	709.425	732.351	768.575	715.708
ENSMUSG00000039523	Cep104	1843.24	1809.58	1876.9	0.964074	-0.0527841	0.665538	1	1	13565	1846.61	1866.12	1917.97	1790.38	1744.07	1894.29
ENSMUSG00000045928	4933440M02Rik	0.762935	0.55671	0.96916	0.606004	-0.722601	0.665556	1	1	13566	0	0	2.90748	1.67013	0	0
ENSMUSG00000115637	Gm30970	290.962	296.155	285.768	1.03508	0.0497377	0.665558	1	1	13567	291.571	274.017	291.717	287.262	281.273	319.929
ENSMUSG00000031994	Adamts8	9.62296	8.85759	10.3883	0.851671	-0.231632	0.665568	1	1	13568	16.504	4.00025	10.6608	8.35064	14.3324	3.88972
ENSMUSG00000000934	Top1mt	1646.76	1613.58	1679.93	0.960452	-0.0582139	0.665632	1	1	13569	1643.98	1721.11	1674.71	1565.75	1592.69	1682.3
ENSMUSG00000039483	Asb6	1868.3	1846.15	1890.45	0.976622	-0.0341274	0.665671	1	1	13570	1919.05	1935.12	1817.17	1900.61	1784.38	1853.45
ENSMUSG00000036151	Tm6sf2	5.30218	5.85675	4.74761	1.23781	0.307788	0.665731	1	1	13571	7.33511	4.00025	2.90748	10.0208	2.68732	4.86215
ENSMUSG00000043192	Gpi-ps	1602.57	1582.66	1622.47	0.974928	-0.0366331	0.665749	1	1	13572	1581.63	1579.1	1706.69	1381.2	1656.29	1710.5
ENSMUSG00000027514	Zbp1	49.057	52.7107	45.4033	1.16127	0.215709	0.665778	1	1	13573	48.5951	44.0027	43.6122	54.2792	59.1211	44.7318
ENSMUSG00000095724	Gm21319	1.86755	2.17211	1.563	1.32352	0.404376	0.66583	1	1	13574	2.75067	0	1.93832	0.835064	1.79155	3.88972
ENSMUSG00000036698	Ago2	14533.4	14275.2	14791.6	0.965088	-0.0512669	0.665851	1	1	13575	14097.2	15312	14965.8	14130.1	14273.3	14422.1
ENSMUSG00000038332	Sesn1	1193.02	1215.53	1170.5	1.03854	0.0545568	0.665869	1	1	13576	993.908	1245.08	1272.51	1134.02	1240.65	1271.94
ENSMUSG00000019428	Fkbp8	3697.19	3628.6	3765.78	0.963549	-0.0535702	0.665881	1	1	13577	3618.96	3786.24	3892.14	3516.46	3587.58	3781.78
ENSMUSG00000022426	Josd1	1367.12	1382.32	1351.91	1.02237	0.0319117	0.665891	1	1	13578	1301.07	1453.09	1301.58	1289.34	1435.93	1421.69
ENSMUSG00000044452	Zfp507	835.42	848.83	822.009	1.03263	0.0463185	0.665919	1	1	13579	834.369	865.054	766.605	835.899	862.631	847.958
ENSMUSG00000090100	Ttbk2	674.05	685.932	662.169	1.03611	0.051178	0.666042	1	1	13580	595.978	683.043	707.487	681.413	677.206	699.177
ENSMUSG00000078894	2210418O10Rik	898.493	914.461	882.526	1.03638	0.0515545	0.66615	1	1	13581	805.945	1011.06	830.57	901.87	889.504	952.008
ENSMUSG00000028108	Ecm1	1046.67	1083.6	1009.73	1.07309	0.101766	0.666263	1	1	13582	1220.38	796.05	1012.77	1084.75	1221.84	944.229
ENSMUSG00000026938	Fcna	1.19855	1.45248	0.944613	1.54434	0.626994	0.6663	1	1	13583	1.83378	1.00006	0	1.67013	2.68732	0
ENSMUSG00000045790	Ccdc149	22.8036	24.0298	21.5774	1.11485	0.156851	0.66633	1	1	13584	19.2547	29.0018	16.4757	18.3714	31.3521	22.3659
ENSMUSG00000110186	Gm7789	0.139177	0.278355	0	1.82204	0.865552	0.666333	1	1	13585	0	0	0	0.835064	0	0
ENSMUSG00000057130	Txnl4a	2406.35	2365.27	2447.42	0.966298	-0.0494595	0.666392	1	1	13586	2359.16	2499.16	2483.96	2164.49	2362.16	2569.16
ENSMUSG00000043531	Sorcs1	9.83898	10.4915	9.18642	1.15182	0.203913	0.666399	1	1	13587	12.8364	6.00037	8.72244	11.6909	18.8113	0.972429
ENSMUSG00000112907	Gm47015	1.56156	1.82773	1.29539	1.40619	0.491793	0.666469	1	1	13588	0.916889	2.00012	0.96916	1.67013	0.895775	2.91729
ENSMUSG00000108609	Gm7424	24.5668	23.4469	25.6868	0.91929	-0.121408	0.666508	1	1	13589	22.9222	27.0017	27.1365	25.887	25.9775	18.4762
ENSMUSG00000054215	Sprr2k	20.3139	21.8693	18.7585	1.16313	0.218012	0.666574	1	1	13590	22.9222	13.0008	20.3524	23.3818	17.9155	24.3107
ENSMUSG00000028898	Trnau1ap	308.299	312.464	304.133	1.0281	0.0399777	0.666583	1	1	13591	293.404	304.019	314.977	297.283	349.352	290.756
ENSMUSG00000042302	Ehbp1	312.552	306.985	318.119	0.965031	-0.0513524	0.666621	1	1	13592	327.329	313.02	314.008	329.015	275.899	316.04
ENSMUSG00000081051	Gm15427	5284.85	5191.07	5378.64	0.965093	-0.0512606	0.666633	1	1	13593	5395.89	5262.33	5477.69	4840.03	5483.04	5250.15
ENSMUSG00000057156	Homez	39.3381	37.7844	40.8918	0.929461	-0.105533	0.666723	1	1	13594	32.0911	46.0029	44.5813	46.7636	28.6648	37.9247
ENSMUSG00000073647	Gm10557	1321.5	1354.23	1288.78	1.05096	0.0717078	0.666767	1	1	13595	1423.93	1196.07	1246.34	1619.19	1263.94	1179.56
ENSMUSG00000020697	Lig3	3870.17	3908.18	3832.16	1.01977	0.0282444	0.666805	1	1	13596	3874.77	3865.24	3756.46	3935.66	3753.3	4035.58
ENSMUSG00000059256	Gzmd	2.01172	2.43984	1.5836	1.52689	0.610592	0.666847	1	1	13597	2.75067	2.00012	0	0	5.37465	1.94486
ENSMUSG00000077457	Snord65	11.0759	10.0998	12.0519	0.8372	-0.256355	0.666853	1	1	13598	15.5871	7.00044	13.5682	15.8662	1.79155	12.6416
ENSMUSG00000035735	Dagla	463.438	447.009	479.866	0.931363	-0.102584	0.666869	1	1	13599	529.962	426.027	483.611	419.202	489.093	432.731
ENSMUSG00000028890	Mtf1	1247.62	1262.55	1232.69	1.02435	0.0347048	0.666918	1	1	13600	1186.45	1209.08	1302.55	1271.8	1259.46	1256.38
ENSMUSG00000031684	Slc10a7	869.909	886.589	853.229	1.03915	0.0554029	0.66697	1	1	13601	792.192	870.054	897.442	870.972	880.547	908.249
ENSMUSG00000037210	Fam193a	769.833	782.665	757.001	1.03384	0.0480064	0.666983	1	1	13602	702.337	771.048	797.618	725.671	825.904	796.42
ENSMUSG00000044081	Zfp85os	21.7055	23.3753	20.0358	1.16242	0.217127	0.667006	1	1	13603	13.7533	26.0016	20.3524	10.8558	23.2901	35.9799
ENSMUSG00000063316	Rpl27	15085.7	14973.9	15197.5	0.98526	-0.0214236	0.667007	1	1	13604	14843.5	15568	15180.9	14173.5	15616	15132
ENSMUSG00000031667	Aktip	698.265	684.76	711.771	0.961987	-0.0559105	0.667014	1	1	13605	743.597	690.043	701.672	704.794	661.978	687.508
ENSMUSG00000065911	Gm24447	8.22418	7.30392	9.14445	0.801218	-0.319734	0.667023	1	1	13606	15.5871	7.00044	4.8458	10.8558	7.1662	3.88972
ENSMUSG00000074652	Myh7b	460.858	476.54	445.175	1.07008	0.0977206	0.667093	1	1	13607	467.613	393.025	474.888	459.285	433.555	536.781
ENSMUSG00000078868	Gm14412	22.7068	23.8149	21.5988	1.09355	0.129018	0.667112	1	1	13608	16.504	26.0016	22.2907	14.1961	24.1859	33.0626
ENSMUSG00000078813	Leng1	280.777	285.751	275.803	1.03643	0.0516218	0.667148	1	1	13609	262.23	256.016	309.162	295.613	277.69	283.949
ENSMUSG00000047757	Fancb	269.578	264.541	274.616	0.964437	-0.0522406	0.66715	1	1	13610	305.324	283.018	235.506	303.128	245.442	245.052
ENSMUSG00000084393	Gm14101	8.38538	9.03645	7.73432	1.16838	0.224511	0.667173	1	1	13611	6.41822	10.0006	6.78412	8.35064	8.06197	10.6967
ENSMUSG00000092604	Gm20508	1.52589	1.75639	1.29539	1.38768	0.47268	0.667204	1	1	13612	0.916889	2.00012	0.96916	2.50519	1.79155	0.972429
ENSMUSG00000028221	Pip4p2	1072.96	1084.69	1061.22	1.0225	0.0320963	0.667204	1	1	13613	1075.51	1074.07	1034.09	1095.6	1140.32	1018.13
ENSMUSG00000058360	Gm10040	0.777117	0.602498	0.951736	0.625677	-0.67651	0.667205	1	1	13614	0.916889	0	1.93832	0.835064	0	0.972429
ENSMUSG00000020614	Fam20a	78.5333	82.8395	74.2271	1.11483	0.156823	0.667234	1	1	13615	88.0213	61.0038	73.6561	79.3311	79.724	89.4635
ENSMUSG00000049882	Vcpkmt	596.133	584.909	607.357	0.962957	-0.0544561	0.66725	1	1	13616	582.225	668.042	571.804	553.648	589.42	611.658
ENSMUSG00000002679	Med6	1170.98	1187.64	1154.33	1.0287	0.0408241	0.667266	1	1	13617	1214.88	1149.07	1099.03	1240.91	1081.2	1240.82
ENSMUSG00000066952	Myo1h	33.0735	34.3824	31.7646	1.08392	0.116256	0.667275	1	1	13618	29.3404	33.0021	32.9514	35.0727	34.0394	34.035
ENSMUSG00000019872	Smpdl3a	1288.5	1320.93	1256.07	1.05144	0.0723652	0.667525	1	1	13619	1178.2	1205.08	1384.93	1139.03	1342.77	1481.01
ENSMUSG00000111964	Gm8942	819.514	798.479	840.549	0.9498	-0.0743047	0.667538	1	1	13620	895.801	771.048	854.799	755.733	850.09	789.613
ENSMUSG00000021275	Tecpr2	471.448	480.3	462.597	1.03915	0.055403	0.667645	1	1	13621	490.536	433.027	464.227	551.142	477.448	412.31
ENSMUSG00000059288	Cdyl	1356.87	1387.09	1326.66	1.04558	0.064309	0.667726	1	1	13622	1360.66	1338.08	1281.23	1453.85	1327.54	1379.88
ENSMUSG00000054659	Pm20d2	8.9158	8.32214	9.50947	0.873007	-0.195935	0.66792	1	1	13623	12.8364	6.00037	9.6916	10.0208	7.1662	7.77943
ENSMUSG00000027809	Etfdh	2092.9	2126.73	2059.07	1.03257	0.0462451	0.66801	1	1	13624	2063.92	1856.12	2257.17	1977.43	2072.82	2329.94
ENSMUSG00000106864	Gtf3c2	1089.31	1099.02	1079.61	1.0178	0.0254486	0.66814	1	1	13625	1065.43	1115.07	1058.32	1093.93	1061.49	1141.63
ENSMUSG00000019998	Stx7	1373.79	1390.28	1357.29	1.02436	0.0347173	0.668163	1	1	13626	1407.42	1356.08	1308.37	1454.68	1327.54	1388.63
ENSMUSG00000081277	Gm15285	8.35577	8.95979	7.75175	1.16328	0.2182	0.668302	1	1	13627	5.50133	10.0006	7.75328	8.35064	10.7493	7.77943
ENSMUSG00000024742	Fen1	1822.36	1853.52	1791.2	1.03477	0.0493159	0.66841	1	1	13628	1732	1865.12	1776.47	1756.14	1928.6	1875.82
ENSMUSG00000020034	Tcp11l2	246.282	241.228	251.335	0.959581	-0.0595241	0.668426	1	1	13629	269.565	215.013	269.426	259.705	225.735	238.245
ENSMUSG00000043290	Zfp784	25.9074	24.6695	27.1452	0.905344	-0.143462	0.668455	1	1	13630	31.1742	27.0017	23.2598	25.0519	18.8113	30.1453
ENSMUSG00000110515	Gm9644	8.65586	7.97244	9.33929	0.863511	-0.211713	0.668541	1	1	13631	6.41822	9.00056	12.5991	10.0208	8.06197	5.83458
ENSMUSG00000060036	Rpl3	42261.8	42644.4	41879.3	1.01826	0.0261009	0.668545	1	1	13632	40319.3	43395.7	41922.9	40031.3	43466.6	44435.2
ENSMUSG00000073557	Ppp1r12b	108.503	111.094	105.912	1.04813	0.067817	0.668604	1	1	13633	107.276	99.0062	111.453	101.878	125.408	105.995
ENSMUSG00000106562	Gm5981	18.4953	17.4133	19.5773	0.896746	-0.157228	0.668633	1	1	13634	19.2547	23.0014	16.4757	24.2169	13.4366	14.5864
ENSMUSG00000025946	Pth2r	1.0805	0.855301	1.30569	0.691253	-0.532714	0.668654	1	1	13635	0.916889	3.00019	0	1.67013	0.895775	0
ENSMUSG00000001665	Gstt3	69.2962	71.7289	66.8635	1.07118	0.0992048	0.668681	1	1	13636	69.6836	65.0041	65.9029	73.4857	60.0169	81.6841
ENSMUSG00000036292	Gramd1c	425.967	436.709	415.225	1.05111	0.0719093	0.668682	1	1	13637	480.45	363.023	402.201	450.935	391.454	467.739
ENSMUSG00000056536	Pign	1116.51	1100.98	1132.03	0.972474	-0.0402689	0.6687	1	1	13638	1128.69	1115.07	1152.33	1067.21	1134.95	1100.79
ENSMUSG00000030491	Tdrd12	1.90043	2.17211	1.62875	1.31374	0.39368	0.668714	1	1	13639	0.916889	3.00019	0.96916	0.835064	1.79155	3.88972
ENSMUSG00000001065	Zfp276	420.616	410.189	431.042	0.952235	-0.0706107	0.668736	1	1	13640	419.935	407.025	466.166	460.12	405.786	364.661
ENSMUSG00000107749	Gm44321	4.68329	5.15736	4.20923	1.25562	0.328399	0.668753	1	1	13641	2.75067	6.00037	3.87664	10.0208	4.47887	0.972429
ENSMUSG00000108521	Gm44639	10.2619	9.32374	11.2	0.840693	-0.250349	0.668794	1	1	13642	13.7533	15.0009	4.8458	15.8662	6.27042	5.83458
ENSMUSG00000085996	A830012C17Rik	0.139177	0.278355	0	1.82202	0.865541	0.668818	1	1	13643	0	0	0	0.835064	0	0
ENSMUSG00000086528	Gm15731	7.18216	8.06402	6.30031	1.2741	0.34948	0.668846	1	1	13644	10.0858	3.00019	5.81496	8.35064	8.06197	7.77943
ENSMUSG00000046727	Cystm1	227.367	232.067	222.668	1.0398	0.0563026	0.668846	1	1	13645	221.887	198.012	248.105	218.787	205.132	272.28
ENSMUSG00000024621	Csf1r	10.49	9.42922	11.5508	0.820706	-0.285062	0.668862	1	1	13646	12.8364	16.001	5.81496	8.35064	17.0197	2.91729
ENSMUSG00000027673	Ndufb5	1344.12	1326.47	1361.78	0.973531	-0.0387011	0.66889	1	1	13647	1318.49	1345.08	1421.76	1179.11	1344.56	1455.73
ENSMUSG00000025198	Erlin1	1290.81	1305.4	1276.22	1.02294	0.0327204	0.668895	1	1	13648	1338.66	1262.08	1227.93	1383.7	1235.27	1297.22
ENSMUSG00000100337	Gm5066	31.9988	33.2885	30.7091	1.0868	0.12009	0.668951	1	1	13649	31.1742	28.0017	32.9514	40.0831	28.6648	31.1177
ENSMUSG00000025228	Actr1a	4798.58	4744.98	4852.17	0.977822	-0.0323562	0.668956	1	1	13650	4742.15	4851.3	4963.07	4531.06	4738.65	4965.22
ENSMUSG00000040524	Zfp609	3547.7	3482.94	3612.46	0.964195	-0.0526038	0.668967	1	1	13651	3597.87	3509.22	3730.3	3710.19	3367.22	3371.41
ENSMUSG00000013523	Bcas1	62.5305	65.3808	59.6803	1.09401	0.129623	0.668978	1	1	13652	71.5173	61.0038	46.5197	69.3103	51.9549	74.8771
ENSMUSG00000048240	Gng7	53.9806	52.2217	55.7395	0.935665	-0.0959358	0.669001	1	1	13653	54.0965	54.0034	59.1187	45.9285	58.2254	52.5112
ENSMUSG00000078949	R3hdml	0.460118	0.597183	0.323053	1.73764	0.797133	0.669032	1	1	13654	0	0	0.96916	0	1.79155	0
ENSMUSG00000104935	Gm43414	2.9014	3.23974	2.56306	1.27669	0.35241	0.669142	1	1	13655	2.75067	3.00019	1.93832	5.01039	1.79155	2.91729
ENSMUSG00000034022	Cpsf1	2389.37	2365.22	2413.53	0.980132	-0.0289526	0.66922	1	1	13656	2316.06	2485.16	2439.37	2394.96	2329.91	2370.78
ENSMUSG00000071632	2510002D24Rik	188.714	192.294	185.134	1.0357	0.0506092	0.669255	1	1	13657	190.713	166.01	198.678	187.889	170.197	218.797
ENSMUSG00000027796	Smad9	525.438	499.848	551.029	0.907004	-0.14082	0.669277	1	1	13658	388.761	582.036	682.288	386.635	506.113	606.796
ENSMUSG00000091021	Gm17300	9.12159	8.29658	9.9466	0.838086	-0.254829	0.66935	1	1	13659	10.0858	12.0007	7.75328	10.0208	8.06197	6.80701
ENSMUSG00000091110	Gm2832	1.09856	0.946878	1.25024	0.707005	-0.500208	0.669492	1	1	13660	2.75067	1.00006	0	0	0.895775	1.94486
ENSMUSG00000103793	Pcdhga6	7.64537	7.07667	8.21408	0.862251	-0.21382	0.669567	1	1	13661	11.9196	4.00025	8.72244	10.0208	5.37465	5.83458
ENSMUSG00000047507	Baiap3	1.09965	0.921326	1.27797	0.703502	-0.507374	0.66958	1	1	13662	1.83378	2.00012	0	0	1.79155	0.972429
ENSMUSG00000030022	Adamts9	106.855	111.481	102.229	1.09026	0.124672	0.669679	1	1	13663	155.871	82.0051	68.8103	146.136	94.9521	93.3532
ENSMUSG00000007610	Gtpbp3	1405.27	1380.3	1430.24	0.965108	-0.0512372	0.669708	1	1	13664	1405.59	1441.09	1444.05	1432.14	1289.02	1419.75
ENSMUSG00000028262	Clca3a2	1.05633	0.855301	1.25737	0.698136	-0.51842	0.669732	1	1	13665	1.83378	0	1.93832	1.67013	0.895775	0
ENSMUSG00000086925	Gm6286	2040.61	2058.72	2022.51	1.01808	0.025849	0.669735	1	1	13666	1974.06	2155.13	1938.32	2016.68	2120.3	2039.18
ENSMUSG00000028960	Ube4b	3105.2	3061.33	3149.08	0.9721	-0.0408232	0.669749	1	1	13667	3093.58	3068.19	3285.45	2935.25	3194.33	3054.4
ENSMUSG00000010529	Gm266	106.862	112.037	101.686	1.10147	0.139427	0.669761	1	1	13668	73.3511	128.008	103.7	80.1662	122.721	133.223
ENSMUSG00000028008	Asic5	17.5061	14.9901	20.0222	0.748091	-0.418714	0.669946	1	1	13669	26.5898	17.0011	16.4757	17.5364	8.95775	18.4762
ENSMUSG00000047888	Tnrc6b	1484.53	1461.55	1507.51	0.969494	-0.0446959	0.670012	1	1	13670	1401.01	1501.09	1620.43	1373.68	1541.63	1469.34
ENSMUSG00000068040	Tm9sf4	4092.56	4047.9	4137.22	0.978396	-0.03151	0.670102	1	1	13671	4137	4170.26	4104.39	4012.48	4059.65	4071.56
ENSMUSG00000023110	Prmt5	6344.75	6416.68	6272.82	1.0229	0.0326672	0.670251	1	1	13672	6019.38	6535.41	6263.68	6061.73	6542.74	6645.58
ENSMUSG00000030162	Olr1	33.1766	31.0501	35.3031	0.878823	-0.186355	0.670375	1	1	13673	47.6782	34.0021	24.229	27.5571	40.3099	25.2832
ENSMUSG00000053175	Bcl3	564.818	580.958	548.677	1.0587	0.0822925	0.670613	1	1	13674	445.608	584.036	616.386	459.285	659.29	624.3
ENSMUSG00000037742	Eef1a1	238322	240389	236254	1.0175	0.0250297	0.670634	1	1	13675	228020	246175	234567	221842	247744	251583
ENSMUSG00000081251	Gm12164	2219.08	2247.8	2190.36	1.02606	0.0371164	0.670838	1	1	13676	2067.58	2283.14	2220.34	1971.59	2441.88	2329.94
ENSMUSG00000049517	Rps23	19303.8	19116.5	19491.1	0.980757	-0.0280318	0.670852	1	1	13677	18968.6	20002.2	19502.4	17836.1	19696.3	19817.1
ENSMUSG00000032338	Hcn4	9.81838	8.99495	10.6418	0.847005	-0.239558	0.670886	1	1	13678	6.41822	10.0006	15.5066	5.84545	14.3324	6.80701
ENSMUSG00000019731	Slc35e1	2791.27	2732.98	2849.57	0.959059	-0.0603093	0.670949	1	1	13679	2886.37	2839.18	2823.16	2674.71	2751.82	2772.4
ENSMUSG00000049755	Zfp672	145.074	148.619	141.529	1.0514	0.0723048	0.670987	1	1	13680	161.372	144.009	119.207	158.662	166.614	120.581
ENSMUSG00000039063	Echdc3	5.68402	6.25223	5.11581	1.22345	0.29095	0.671025	1	1	13681	5.50133	5.00031	4.8458	9.18571	1.79155	7.77943
ENSMUSG00000030452	Nipa2	2035.85	2053.24	2018.46	1.01675	0.023963	0.67108	1	1	13682	1953.89	2101.13	2000.35	1911.46	2048.64	2199.64
ENSMUSG00000095869	Ppp1r2-ps6	211.572	215.699	207.445	1.04069	0.057543	0.671134	1	1	13683	200.799	218.014	203.524	222.962	214.09	210.045
ENSMUSG00000042787	Exog	652.749	644.103	661.395	0.973204	-0.0391864	0.671171	1	1	13684	612.482	701.044	670.658	573.689	657.499	701.122
ENSMUSG00000039163	Cmc1	334.79	340.77	328.81	1.03426	0.0486019	0.671279	1	1	13685	396.096	286.018	304.316	328.18	343.082	351.047
ENSMUSG00000023272	Creld2	1270.43	1281.05	1259.8	1.01752	0.0250535	0.67138	1	1	13686	1219.46	1330.08	1229.86	1322.74	1251.4	1269.02
ENSMUSG00000028530	Jak1	4579.99	4501.08	4658.89	0.966095	-0.0497637	0.671442	1	1	13687	4743.98	4343.27	4889.41	4533.56	4340.92	4628.76
ENSMUSG00000069682	Gm10275	2069.55	2048.1	2091	0.979238	-0.030268	0.671452	1	1	13688	1989.65	2122.13	2161.23	1944.03	2007.43	2192.83
ENSMUSG00000083553	Gm11989	208.88	205.079	212.68	0.965344	-0.0508848	0.671462	1	1	13689	197.131	249.016	191.894	197.91	214.09	203.238
ENSMUSG00000052234	Epx	0.162072	0.324143	0	1.82201	0.865534	0.671574	1	1	13690	0	0	0	0	0	0.972429
ENSMUSG00000109181	Gm5605	36.9836	35.5522	38.415	0.925934	-0.111018	0.671652	1	1	13691	41.26	42.0026	31.9823	39.248	30.4563	36.9523
ENSMUSG00000062760	Shisal1	7.99585	8.73254	7.25917	1.1911	0.252297	0.671676	1	1	13692	10.0858	2.00012	9.6916	7.51558	8.95775	9.72429
ENSMUSG00000020258	Glyctk	45.433	46.8682	43.9978	1.06759	0.094356	0.671685	1	1	13693	48.5951	33.0021	50.3963	51.774	52.8507	35.9799
ENSMUSG00000002031	Ift46	934.421	923.21	945.632	0.976339	-0.0345458	0.67175	1	1	13694	893.05	1057.07	886.781	869.302	952.209	948.119
ENSMUSG00000022124	Fbxl3	1670.31	1689.76	1650.86	1.02355	0.0335879	0.671778	1	1	13695	1809.02	1524.1	1619.47	1812.92	1628.52	1627.85
ENSMUSG00000028480	Glipr2	170.029	175.905	164.152	1.07281	0.101392	0.671796	1	1	13696	180.627	149.009	162.819	213.776	183.634	130.306
ENSMUSG00000046329	Slc25a23	66.9851	64.889	69.0811	0.939074	-0.0906897	0.671905	1	1	13697	79.7693	48.003	79.4711	64.3	78.8282	51.5388
ENSMUSG00000040297	Suco	1303.26	1317.48	1289.04	1.02165	0.0309024	0.672016	1	1	13698	1409.26	1225.08	1232.77	1337.77	1286.33	1328.34
ENSMUSG00000040187	Arntl2	539.328	519.087	559.568	0.92764	-0.108363	0.672035	1	1	13699	605.147	493.031	580.527	564.504	478.344	514.415
ENSMUSG00000103238	Gm36527	2.87052	3.20888	2.53216	1.27699	0.352748	0.672113	1	1	13700	2.75067	0	4.8458	4.17532	4.47887	0.972429
ENSMUSG00000116097	Gm36738	3.13549	2.74906	3.52192	0.771437	-0.37438	0.672155	1	1	13701	2.75067	2.00012	5.81496	1.67013	2.68732	3.88972
ENSMUSG00000047022	Mipol1	283.693	289.284	278.101	1.04034	0.0570615	0.672258	1	1	13702	264.064	263.016	307.224	290.602	288.439	288.812
ENSMUSG00000021013	Ttc8	77.2636	79.596	74.9312	1.06225	0.0871271	0.672287	1	1	13703	76.1018	76.0047	72.687	70.9805	95.8479	71.9598
ENSMUSG00000037868	Egr2	65.0616	60.1197	70.0034	0.860528	-0.216706	0.672311	1	1	13704	114.611	45.0028	50.3963	118.579	39.4141	22.3659
ENSMUSG00000064602	Snora41	16.7004	15.56	17.8408	0.876969	-0.189402	0.672318	1	1	13705	22.9222	18.0011	12.5991	22.5467	13.4366	10.6967
ENSMUSG00000025429	Pstpip2	16.3352	17.4687	15.2017	1.14833	0.199541	0.672366	1	1	13706	22.0053	11.0007	12.5991	20.8766	17.9155	13.614
ENSMUSG00000081656	Gm11246	9.60022	8.86822	10.3322	0.868605	-0.203227	0.672377	1	1	13707	7.33511	13.0008	10.6608	10.0208	10.7493	5.83458
ENSMUSG00000027994	Mcub	708.342	692.003	724.681	0.954625	-0.0669932	0.672422	1	1	13708	711.506	661.041	801.495	661.371	661.978	752.66
ENSMUSG00000097936	Gm4819	10.1179	9.38977	10.8461	0.874033	-0.19424	0.672498	1	1	13709	13.7533	12.0007	6.78412	14.1961	7.1662	6.80701
ENSMUSG00000024483	Ankhd1	2028.18	2056.32	2000.05	1.02813	0.0400261	0.672544	1	1	13710	1977.73	1958.12	2064.31	2052.59	2067.45	2048.91
ENSMUSG00000050201	Otop2	18.6108	17.2959	19.9256	0.861103	-0.215743	0.672558	1	1	13711	14.6702	17.0011	28.1056	10.0208	10.7493	31.1177
ENSMUSG00000029657	Hsph1	8472.58	8602.82	8342.34	1.03123	0.0443648	0.672711	1	1	13712	8027.36	8801.55	8198.12	8364	8726.64	8717.83
ENSMUSG00000076433	Cep295nl	4.65094	5.11326	4.18862	1.22139	0.288526	0.67274	1	1	13713	2.75067	4.00025	5.81496	5.84545	2.68732	6.80701
ENSMUSG00000027002	Nckap1	15223.1	15364.8	15081.5	1.01876	0.0268112	0.672742	1	1	13714	15321.2	14849.9	15073.3	15387.7	14918.2	15788.4
ENSMUSG00000042520	Ubap2l	6153.05	6212.77	6093.33	1.01964	0.0280666	0.672779	1	1	13715	5976.28	6217.39	6086.32	6237.1	6240.86	6160.34
ENSMUSG00000064194	Zfp936	9.89471	10.4889	9.3005	1.12768	0.173359	0.672819	1	1	13716	10.0858	12.0007	5.81496	10.0208	10.7493	10.6967
ENSMUSG00000064330	Pde6h	0.161527	0	0.323053	0.480294	-1.05801	0.672836	1	1	13717	0	0	0.96916	0	0	0
ENSMUSG00000042078	Svop	10.334	9.64788	11.0202	0.879113	-0.18588	0.672849	1	1	13718	18.3378	6.00037	8.72244	15.8662	6.27042	6.80701
ENSMUSG00000113999	Gm47681	1138.24	1127.06	1149.41	0.979767	-0.02949	0.672852	1	1	13719	1168.12	1150.07	1130.04	1079.74	1082.99	1218.45
ENSMUSG00000071552	Tigit	15.8517	17.0338	14.6697	1.16545	0.220889	0.67286	1	1	13720	19.2547	17.0011	7.75328	27.5571	8.95775	14.5864
ENSMUSG00000018999	Slc35b4	1518.8	1488.08	1549.52	0.960364	-0.0583467	0.672952	1	1	13721	1455.1	1602.1	1591.36	1465.54	1469.07	1529.63
ENSMUSG00000036986	Pml	681.384	697.998	664.77	1.04977	0.0700791	0.673018	1	1	13722	663.828	653.041	677.443	642.164	727.369	724.46
ENSMUSG00000049285	Mblac1	55.4695	53.6831	57.2559	0.941559	-0.0868765	0.673089	1	1	13723	50.4289	69.0043	52.3346	54.2792	59.1211	47.649
ENSMUSG00000030609	Aen	6366.94	6276.88	6457.01	0.972093	-0.0408344	0.673105	1	1	13724	6349.46	6521.41	6500.15	6238.77	6137.85	6454.01
ENSMUSG00000113949	Scamp4	4.95784	5.45233	4.46335	1.2089	0.273698	0.673144	1	1	13725	3.66756	1.00006	8.72244	4.17532	5.37465	6.80701
ENSMUSG00000025532	Crcp	2471.85	2492.51	2451.19	1.01662	0.023781	0.673151	1	1	13726	2401.33	2566.16	2386.07	2417.51	2415.01	2645.01
ENSMUSG00000092390	Gm20541	34.1387	32.6473	35.6302	0.916637	-0.125578	0.673156	1	1	13727	32.0911	37.0023	37.7972	35.9078	25.0817	36.9523
ENSMUSG00000023186	Vwa5a	422.006	437.142	406.871	1.07428	0.10337	0.67316	1	1	13728	489.619	353.022	377.972	456.78	455.949	398.696
ENSMUSG00000029420	Rimbp2	1.05277	0.855301	1.25024	0.698847	-0.516952	0.673216	1	1	13729	2.75067	1.00006	0	1.67013	0.895775	0
ENSMUSG00000103149	AA914427	0.162072	0.324143	0	1.82203	0.865547	0.673339	1	1	13730	0	0	0	0	0	0.972429
ENSMUSG00000061119	Prcp	2061.6	2021.49	2101.71	0.961741	-0.0562797	0.673342	1	1	13731	2077.67	2163.14	2064.31	1889.75	2021.76	2152.96
ENSMUSG00000110261	Gm45485	0.149296	0.298592	0	1.82202	0.865543	0.67337	1	1	13732	0	0	0	0	0.895775	0
ENSMUSG00000057406	Nsd2	3559.67	3483.63	3635.71	0.958203	-0.0615961	0.673512	1	1	13733	3409.91	3882.24	3614.97	3599.96	3282.12	3568.82
ENSMUSG00000003438	Timm50	4358.35	4299.3	4417.4	0.973232	-0.0391441	0.673549	1	1	13734	4288.29	4584.29	4379.63	4140.25	4284.49	4473.18
ENSMUSG00000001300	Efnb2	1082.28	1042.02	1122.54	0.928275	-0.107375	0.673552	1	1	13735	1235.97	1019.06	1112.6	1078.07	1090.16	957.843
ENSMUSG00000026399	Cd55	1053.28	1015.16	1091.39	0.930106	-0.104534	0.673562	1	1	13736	1261.64	959.06	1053.48	1090.59	939.668	1015.22
ENSMUSG00000060147	Serpinb6a	3054.62	3103.83	3005.42	1.03264	0.0463424	0.673704	1	1	13737	3161.43	2858.18	2996.64	3030.45	3089.53	3191.51
ENSMUSG00000103677	Pcdhga4	11.2925	10.4325	12.1525	0.859503	-0.218426	0.673732	1	1	13738	11.9196	10.0006	14.5374	9.18571	14.3324	7.77943
ENSMUSG00000016128	Stard13	518.909	527.227	510.592	1.03196	0.0453896	0.67383	1	1	13739	550.133	498.031	483.611	496.863	561.651	523.167
ENSMUSG00000036545	Adamts2	109.609	102.429	116.788	0.877019	-0.18932	0.673842	1	1	13740	153.12	79.0049	118.237	116.909	104.806	85.5738
ENSMUSG00000030400	Ercc2	876.355	888.123	864.587	1.02773	0.0394583	0.673917	1	1	13741	820.616	896.056	877.089	903.54	911.899	848.931
ENSMUSG00000030682	Cdipt	3391.89	3439.62	3344.16	1.02845	0.0404749	0.67403	1	1	13742	3313.64	3313.21	3405.63	3246.73	3492.63	3579.51
ENSMUSG00000095463	Entpd4	1010.86	997.259	1024.45	0.972883	-0.0396612	0.674064	1	1	13743	977.404	1024.06	1071.89	859.281	1068.66	1063.84
ENSMUSG00000060519	Tor3a	236.236	241.638	230.833	1.04622	0.0651876	0.674065	1	1	13744	237.474	204.013	251.012	230.478	256.192	238.245
ENSMUSG00000026972	Arrdc1	590.243	575.378	605.108	0.950909	-0.0726211	0.674167	1	1	13745	671.163	551.034	593.126	628.803	551.797	545.533
ENSMUSG00000028573	Fggy	30.8881	32.1406	29.6355	1.08575	0.118685	0.674254	1	1	13746	22.9222	34.0021	31.9823	30.0623	31.3521	35.0075
ENSMUSG00000027751	Supt20	1851.64	1877.69	1825.59	1.02847	0.0404963	0.674268	1	1	13747	2003.4	1596.1	1877.26	2066.78	1700.18	1866.09
ENSMUSG00000031527	Eri1	3166.26	3236.15	3096.36	1.04516	0.0637294	0.674279	1	1	13748	3140.34	3243.2	2905.54	3305.18	3195.23	3208.04
ENSMUSG00000092203	1110038B12Rik	983.274	1007.25	959.301	1.05025	0.0707329	0.674295	1	1	13749	1094.77	843.053	940.085	1255.1	923.544	843.096
ENSMUSG00000016757	Ttll12	4227.27	4172.33	4282.21	0.974248	-0.0376389	0.674307	1	1	13750	4176.43	4394.27	4275.93	3805.39	4345.4	4366.21
ENSMUSG00000080848	Gm9385	7925.49	7991.92	7859.06	1.01685	0.0241028	0.674392	1	1	13751	7659.69	7935.5	7982	7579.88	8218.73	8177.16
ENSMUSG00000091337	Eid1	1568.75	1517.53	1619.97	0.936753	-0.0942588	0.674513	1	1	13752	1614.64	1585.1	1660.17	1519.82	1491.47	1541.3
ENSMUSG00000033166	Dis3	3917.51	3948.3	3886.72	1.01568	0.0224462	0.67457	1	1	13753	3862.85	3934.25	3863.07	3852.99	3880.5	4111.43
ENSMUSG00000047492	Inhbe	0.149296	0.298592	0	1.82204	0.865552	0.674689	1	1	13754	0	0	0	0	0.895775	0
ENSMUSG00000036782	Klhl13	640.907	612.204	669.61	0.914237	-0.12936	0.674818	1	1	13755	661.994	649.041	697.795	603.752	593.003	639.859
ENSMUSG00000025986	Slc39a10	2829.97	2868.24	2791.71	1.0274	0.0389973	0.674871	1	1	13756	2792.84	2883.18	2699.11	2877.63	2790.34	2936.74
ENSMUSG00000109565	Gm6579	162.029	165.076	158.982	1.03978	0.0562846	0.674872	1	1	13757	158.622	171.011	147.312	169.518	171.093	154.616
ENSMUSG00000002372	Ranbp3	2408.12	2430.36	2385.89	1.0188	0.0268672	0.674875	1	1	13758	2294.97	2460.15	2402.55	2440.89	2423.97	2426.21
ENSMUSG00000059237	Ppp1r2-ps4	573.23	580.572	565.888	1.02556	0.0364181	0.674909	1	1	13759	577.64	554.035	565.989	556.988	610.023	574.706
ENSMUSG00000067242	Lgi1	10.8007	9.59147	12.01	0.801772	-0.318736	0.674945	1	1	13760	18.3378	8.0005	9.6916	15.0312	9.85352	3.88972
ENSMUSG00000046574	Prr12	1144.04	1113.07	1175.01	0.947359	-0.0780163	0.674971	1	1	13761	1148.86	1185.07	1191.1	1118.15	1181.53	1039.53
ENSMUSG00000096918	Gm16863	13.1093	12.0383	14.1804	0.848914	-0.23631	0.675057	1	1	13762	11.0027	17.0011	14.5374	10.8558	11.6451	13.614
ENSMUSG00000078786	BC024978	166.57	169.732	163.408	1.04021	0.0568696	0.675133	1	1	13763	157.705	160.01	172.51	174.528	180.051	154.616
ENSMUSG00000034310	Tmem132d	164.191	157.688	170.695	0.923382	-0.115	0.675202	1	1	13764	168.708	135.008	208.369	167.013	128.096	177.955
ENSMUSG00000082475	Gm7206	3773.44	3808.14	3738.75	1.01831	0.0261828	0.675311	1	1	13765	3527.27	3721.23	3967.74	3522.3	3793.61	4108.51
ENSMUSG00000099843	Gm7160	33.8121	32.2727	35.3515	0.911338	-0.133942	0.675343	1	1	13766	33.008	43.0027	30.0439	26.7221	33.1437	36.9523
ENSMUSG00000087385	Frg2f1	37.8365	39.4798	36.1931	1.0837	0.115968	0.675405	1	1	13767	34.8418	34.0021	39.7355	35.9078	24.1859	58.3458
ENSMUSG00000036912	Piwil4	1.12113	0.946878	1.29539	0.70493	-0.504449	0.675405	1	1	13768	0.916889	2.00012	0.96916	0	0.895775	1.94486
ENSMUSG00000024365	Cyp21a1	23.013	21.2871	24.739	0.860581	-0.216617	0.675527	1	1	13769	20.1716	24.0015	30.0439	21.7117	18.8113	23.3383
ENSMUSG00000025894	Aasdhppt	1611.11	1628.19	1594.04	1.02111	0.0301356	0.675577	1	1	13770	1589.89	1656.1	1536.12	1578.27	1567.61	1738.7
ENSMUSG00000075528	Aarsd1	13.233	13.9595	12.5065	1.13311	0.180282	0.675632	1	1	13771	11.9196	13.0008	12.5991	21.7117	14.3324	5.83458
ENSMUSG00000030353	Tead4	2151.29	2081.18	2221.41	0.936893	-0.0940439	0.675657	1	1	13772	2449.93	2145.13	2069.16	2292.25	1985.04	1966.25
ENSMUSG00000023143	Nagpa	887.655	872.833	902.477	0.967124	-0.0482265	0.675678	1	1	13773	857.291	1004.06	846.076	822.538	887.713	908.249
ENSMUSG00000082107	Gm16216	13.6201	14.4765	12.7638	1.13874	0.187438	0.675723	1	1	13774	13.7533	10.0006	14.5374	15.8662	18.8113	8.75186
ENSMUSG00000094334	Fabp5l2	16.8349	15.582	18.0879	0.863064	-0.212461	0.675725	1	1	13775	11.0027	20.0012	23.2598	16.7013	12.5408	17.5037
ENSMUSG00000027944	Hax1	1724.74	1749.16	1700.32	1.02886	0.0410409	0.675741	1	1	13776	1556.88	1877.12	1666.95	1687.67	1787.07	1772.74
ENSMUSG00000060803	Gstp1	1627.22	1677.35	1577.1	1.06355	0.0888922	0.675766	1	1	13777	1522.95	1645.1	1563.25	1559.9	1788.86	1683.28
ENSMUSG00000066592	Gm7589	1020.06	1007.82	1032.3	0.975831	-0.0352973	0.675806	1	1	13778	990.24	1057.07	1049.6	930.262	1016.7	1076.48
ENSMUSG00000032253	Phip	1868.95	1887.94	1849.96	1.02087	0.0297957	0.675846	1	1	13779	1779.68	1950.12	1820.08	1902.28	1941.14	1820.39
ENSMUSG00000055763	Rybp-ps	237.482	233.322	241.641	0.965435	-0.050749	0.675874	1	1	13780	224.638	226.014	274.272	225.467	239.172	235.328
ENSMUSG00000040152	Thbs1	8764.91	9401.69	8128.12	1.15668	0.209994	0.675879	1	1	13781	9050.61	7329.46	8004.29	9178.19	11200.8	7826.11
ENSMUSG00000041881	Ndufa7	1675.54	1698.7	1652.38	1.02794	0.0397606	0.675909	1	1	13782	1654.07	1542.1	1760.96	1626.71	1809.47	1659.94
ENSMUSG00000079243	Xirp1	44.4921	42.4779	46.5062	0.910287	-0.135606	0.675967	1	1	13783	50.4289	29.0018	60.0879	35.0727	45.6845	46.6766
ENSMUSG00000057054	Inca1	2.61812	2.96139	2.27485	1.31957	0.40007	0.675974	1	1	13784	0.916889	3.00019	2.90748	4.17532	1.79155	2.91729
ENSMUSG00000015189	Casd1	311.816	317.303	306.33	1.03681	0.0521512	0.675989	1	1	13785	304.407	318.02	296.563	354.902	284.856	312.15
ENSMUSG00000091754	Gm3636	64.1765	62.0454	66.3076	0.938822	-0.091077	0.676001	1	1	13786	79.7693	61.0038	58.1496	85.1766	47.4761	53.4836
ENSMUSG00000010803	Gabra1	90.2469	85.5215	94.9723	0.901491	-0.149615	0.676063	1	1	13787	121.946	99.0062	63.9645	116.909	72.5578	67.0976
ENSMUSG00000023307	Marchf5	2091.2	2120.47	2061.94	1.02831	0.0402739	0.67611	1	1	13788	2051.08	2111.13	2023.61	2034.22	2160.61	2166.57
ENSMUSG00000028487	Bnc2	168.067	173.252	162.882	1.06423	0.0898094	0.676128	1	1	13789	198.048	152.009	138.59	204.591	169.301	145.864
ENSMUSG00000038056	Kmt2c	1920.3	1956.17	1884.43	1.0381	0.0539449	0.676159	1	1	13790	1935.55	1789.11	1928.63	2074.3	1877.54	1916.66
ENSMUSG00000020079	Supv3l1	1568.71	1584.47	1552.96	1.02015	0.028775	0.676174	1	1	13791	1523.87	1655.1	1479.91	1488.92	1647.33	1617.15
ENSMUSG00000101236	Gm6750	82.8793	84.6831	81.0755	1.04709	0.0663866	0.676259	1	1	13792	77.9356	80.005	85.286	86.0116	93.1606	74.8771
ENSMUSG00000091556	Gm14569	7.09252	7.857	6.32803	1.23183	0.300807	0.676323	1	1	13793	9.16889	4.00025	5.81496	6.68051	7.1662	9.72429
ENSMUSG00000024601	Isoc1	3233.52	3277.02	3190.01	1.02728	0.0388243	0.676364	1	1	13794	2942.3	3470.22	3157.52	3137.34	3232.85	3460.88
ENSMUSG00000113036	Gm47021	682.987	673.122	692.851	0.971501	-0.0417129	0.67637	1	1	13795	691.334	670.042	717.178	660.536	700.496	658.335
ENSMUSG00000021365	Nedd9	1560.1	1606.02	1514.19	1.0606	0.0848866	0.676374	1	1	13796	1676.07	1308.08	1558.41	1707.71	1516.55	1593.81
ENSMUSG00000051397	Tacstd2	25.0464	23.3182	26.7746	0.867678	-0.204769	0.676379	1	1	13797	29.3404	19.0012	31.9823	19.2065	20.6028	30.1453
ENSMUSG00000047187	Rab2a	6216.13	6174.8	6257.45	0.986733	-0.0192679	0.67643	1	1	13798	6276.11	6489.41	6006.85	6015.8	6247.13	6261.47
ENSMUSG00000020850	Prpf8	16530.6	16762.3	16298.9	1.02843	0.0404449	0.676455	1	1	13799	15986.9	16972.1	15937.8	16562.7	16883.6	16840.5
ENSMUSG00000078238	Gm12854	1566.67	1541.26	1592.07	0.967903	-0.0470652	0.676535	1	1	13800	1650.4	1451.09	1674.71	1480.57	1575.67	1567.56
ENSMUSG00000080791	Akirin1-ps	30.3906	28.7347	32.0465	0.896533	-0.157571	0.676557	1	1	13801	29.3404	29.0018	37.7972	35.0727	16.1239	35.0075
ENSMUSG00000038738	Shank1	8.80085	8.27272	9.32899	0.87474	-0.193075	0.67656	1	1	13802	6.41822	8.0005	13.5682	5.01039	7.1662	12.6416
ENSMUSG00000032086	Bace1	501.304	492.55	510.058	0.966025	-0.0498675	0.676609	1	1	13803	527.211	498.031	504.932	519.41	495.363	462.876
ENSMUSG00000025784	Clec3b	9.77071	11.2473	8.29408	1.35709	0.440518	0.676636	1	1	13804	8.252	5.00031	11.6299	12.526	13.4366	7.77943
ENSMUSG00000024222	Fkbp5	4257.68	4330.77	4184.59	1.03493	0.0495264	0.676756	1	1	13805	4216.77	4212.26	4124.74	4366.55	4223.58	4402.19
ENSMUSG00000022066	Entpd4b	1011.32	997.882	1024.76	0.973193	-0.0392025	0.676764	1	1	13806	978.321	1024.06	1071.89	859.281	1069.56	1064.81
ENSMUSG00000074862	BC025920	21.4603	22.3846	20.5361	1.09308	0.128395	0.676951	1	1	13807	19.2547	22.0014	20.3524	22.5467	24.1859	20.421
ENSMUSG00000070953	Rabepk	876.343	864.215	888.47	0.972168	-0.0407231	0.67696	1	1	13808	842.621	903.056	919.732	813.353	809.78	969.512
ENSMUSG00000084104	Gm13578	236.452	232.441	240.463	0.967198	-0.0481163	0.677004	1	1	13809	222.804	265.017	233.567	219.622	247.234	230.466
ENSMUSG00000022378	Fam49b	3949.05	3982.2	3915.9	1.0167	0.0238996	0.67703	1	1	13810	3980.22	3941.25	3826.24	3842.97	3938.72	4164.91
ENSMUSG00000053399	Adamts18	34.9925	31.9542	38.0308	0.83947	-0.25245	0.677039	1	1	13811	52.2627	25.0016	36.8281	40.9182	17.0197	37.9247
ENSMUSG00000005886	Ncoa2	801.221	787.236	815.206	0.965921	-0.0500236	0.677048	1	1	13812	778.439	854.053	813.125	778.28	825.904	757.522
ENSMUSG00000032459	Mrps22	1566.69	1550.95	1582.42	0.980136	-0.0289468	0.677064	1	1	13813	1512.87	1641.1	1593.3	1523.99	1538.94	1589.92
ENSMUSG00000019132	BC005537	3082.76	3105.63	3059.89	1.01535	0.0219712	0.677091	1	1	13814	2901.04	3275.2	3003.43	3088.07	3233.75	2995.08
ENSMUSG00000026436	Elk4	1131.55	1107.14	1155.95	0.957991	-0.0619156	0.677148	1	1	13815	1083.76	1222.08	1162.02	1153.22	1128.68	1039.53
ENSMUSG00000026798	Coq4	518.028	525.226	510.829	1.02876	0.0409102	0.677178	1	1	13816	508.873	539.034	484.58	525.255	554.485	495.939
ENSMUSG00000024260	Sap130	1469.81	1449.19	1490.44	0.972422	-0.0403456	0.677277	1	1	13817	1497.28	1495.09	1478.94	1483.91	1444.88	1418.77
ENSMUSG00000066245	Gm10156	514.155	503.602	524.708	0.95996	-0.0589542	0.677281	1	1	13818	503.372	559.035	511.716	477.657	551.797	481.353
ENSMUSG00000071335	Mfsd4b3-ps	5.31121	4.82959	5.79282	0.831585	-0.266065	0.677331	1	1	13819	5.50133	8.0005	3.87664	4.17532	4.47887	5.83458
ENSMUSG00000096831	Rps12-ps6	23.262	22.2887	24.2354	0.921172	-0.118457	0.677384	1	1	13820	27.5067	20.0012	25.1981	27.5571	17.9155	21.3934
ENSMUSG00000023953	Polh	921.138	931.531	910.745	1.02282	0.0325534	0.677392	1	1	13821	861.876	937.059	933.301	897.694	946.834	950.063
ENSMUSG00000039126	Prune2	217.934	227.379	208.488	1.09089	0.12551	0.677425	1	1	13822	316.327	156.01	153.127	333.191	183.634	165.313
ENSMUSG00000036381	P2ry14	1.11617	0.926641	1.30569	0.701532	-0.511419	0.677474	1	1	13823	0.916889	3.00019	0	0.835064	0	1.94486
ENSMUSG00000028294	Cfap206	24.2847	26.2232	22.3461	1.17135	0.228169	0.677514	1	1	13824	23.8391	18.0011	25.1981	22.5467	25.9775	30.1453
ENSMUSG00000091478	Gm10039	730.979	720.558	741.399	0.971485	-0.0417369	0.677526	1	1	13825	701.42	760.047	762.729	629.639	790.073	741.964
ENSMUSG00000050846	Zfp623	349.66	355.099	344.22	1.03112	0.0442111	0.677548	1	1	13826	342	365.023	325.638	326.51	378.017	360.771
ENSMUSG00000032328	Tmem30a	5655.85	5613.42	5698.28	0.984895	-0.0219583	0.677598	1	1	13827	6023.96	5525.34	5545.53	5628.33	5331.65	5880.28
ENSMUSG00000059409	Ppp2r5d	2230.42	2197.99	2262.86	0.971231	-0.0421138	0.677624	1	1	13828	2269.3	2135.13	2384.13	2130.25	2224.21	2239.5
ENSMUSG00000102496	Gm36989	8.34711	9.10247	7.59176	1.18509	0.244991	0.677646	1	1	13829	12.8364	8.0005	1.93832	6.68051	8.95775	11.6692
ENSMUSG00000011837	Snapc2	495.271	508.386	482.156	1.05425	0.0762168	0.677656	1	1	13830	460.278	457.029	529.161	457.615	558.963	508.581
ENSMUSG00000091419	Gm17450	8.08264	7.52754	8.63773	0.867246	-0.205486	0.677677	1	1	13831	8.252	7.00044	10.6608	5.84545	8.95775	7.77943
ENSMUSG00000039824	Myl6b	30.993	32.1969	29.7891	1.08768	0.121249	0.677715	1	1	13832	27.5067	26.0016	35.8589	33.4026	45.6845	17.5037
ENSMUSG00000066621	Tecpr1	674.856	664.128	685.584	0.96823	-0.0465786	0.677719	1	1	13833	700.503	640.04	716.209	640.494	656.603	695.287
ENSMUSG00000057321	Usp17ld	1.48664	1.71592	1.25737	1.38539	0.470292	0.677774	1	1	13834	1.83378	0	1.93832	4.17532	0	0.972429
ENSMUSG00000071531	Gprin2	20.9179	21.9284	19.9074	1.10796	0.147908	0.677787	1	1	13835	18.3378	22.0014	19.3832	25.887	22.3944	17.5037
ENSMUSG00000049295	Zfp219	194.864	190.317	199.411	0.953875	-0.0681285	0.677883	1	1	13836	210.884	178.011	209.338	181.209	206.924	182.817
ENSMUSG00000038692	Hoxb4	135.106	132.011	138.2	0.959542	-0.0595825	0.67795	1	1	13837	132.032	143.009	139.559	153.652	133.47	108.912
ENSMUSG00000025203	Scd2	27998.6	27464.1	28533	0.962534	-0.0550904	0.677989	1	1	13838	28758.2	27963.7	28877.1	27039.4	27440.3	27912.6
ENSMUSG00000113165	Gm47863	1.07052	0.90109	1.23994	0.705517	-0.503247	0.677992	1	1	13839	2.75067	0	0.96916	0.835064	0.895775	0.972429
ENSMUSG00000095432	Zfp748	221.265	225.526	217.004	1.03873	0.0548213	0.678098	1	1	13840	223.721	216.013	211.277	216.282	234.693	225.604
ENSMUSG00000037197	Rbm17	4279.84	4243.84	4315.83	0.983294	-0.0243056	0.678133	1	1	13841	4286.46	4442.28	4218.75	4284.72	4053.38	4393.44
ENSMUSG00000114814	Gm48361	0.149296	0.298592	0	1.82201	0.865529	0.678162	1	1	13842	0	0	0	0	0.895775	0
ENSMUSG00000057738	Sptan1	24298.3	23900.3	24696.2	0.967773	-0.0472597	0.678175	1	1	13843	23287.1	25061.6	25739.9	23368.4	23705.8	24626.8
ENSMUSG00000004535	Tax1bp1	10201.9	10268.9	10135	1.01316	0.0188609	0.678233	1	1	13844	10078.4	10044.6	10281.8	10253.8	9946.68	10606.3
ENSMUSG00000062210	Tnfaip8	99.2695	102.992	95.5464	1.07741	0.107568	0.678258	1	1	13845	108.193	98.0061	80.4402	87.6818	129.887	91.4084
ENSMUSG00000021598	Med10	2337.39	2318.1	2356.67	0.983355	-0.0242162	0.678465	1	1	13846	2394.91	2348.15	2326.95	2304.78	2223.31	2426.21
ENSMUSG00000032503	Arpp21	3.57033	3.04233	4.09833	0.734923	-0.444334	0.678531	1	1	13847	6.41822	2.00012	3.87664	0.835064	5.37465	2.91729
ENSMUSG00000028800	Hdac1	5197.12	5248.55	5145.68	1.01989	0.0284188	0.678543	1	1	13848	4879.68	5216.33	5341.04	5000.37	5125.62	5619.67
ENSMUSG00000020566	Atp6v1c2	144.879	139.088	150.67	0.923042	-0.115532	0.678543	1	1	13849	166.874	132.008	153.127	147.806	135.262	134.195
ENSMUSG00000040385	Ppp1ca	7522.17	7585.37	7458.97	1.01685	0.0241021	0.678565	1	1	13850	7123.31	7683.48	7570.11	7028.74	7712.62	8014.76
ENSMUSG00000109244	Gm44751	36.4493	38.703	34.1955	1.13582	0.183734	0.678706	1	1	13851	24.756	41.0026	36.8281	47.5987	40.3099	28.2005
ENSMUSG00000027364	Usp50	863.206	851.86	874.552	0.973645	-0.038533	0.678752	1	1	13852	828.868	875.055	919.732	763.249	907.42	884.911
ENSMUSG00000031960	Aars	5971.07	5851.95	6090.18	0.960899	-0.057543	0.678883	1	1	13853	5639.78	6702.42	5928.35	5721.86	5914.8	5919.18
ENSMUSG00000025081	Tdrd1	244.705	249.517	239.893	1.04054	0.0573343	0.678885	1	1	13854	231.973	258.016	229.691	253.86	241.859	252.832
ENSMUSG00000023938	Aars2	657.603	646.659	668.547	0.96832	-0.0464444	0.678979	1	1	13855	596.895	708.044	700.702	714.815	626.147	599.016
ENSMUSG00000036499	Eea1	2185.4	2232.87	2137.93	1.04456	0.0628915	0.679018	1	1	13856	2166.61	2206.14	2041.05	2570.33	2087.16	2041.13
ENSMUSG00000020755	Sap30bp	2196.21	2223.57	2168.86	1.0252	0.0359056	0.679028	1	1	13857	2088.67	2117.13	2300.78	2170.33	2261.83	2238.53
ENSMUSG00000035437	Rabgap1	1637.96	1652.68	1623.25	1.01768	0.0252883	0.679074	1	1	13858	1614.64	1527.1	1728.01	1608.33	1640.16	1709.53
ENSMUSG00000083833	Gm13841	9734.66	9656.22	9813.1	0.984016	-0.0232467	0.679084	1	1	13859	9577.82	9832.61	10028.9	9260.86	10220.8	9487.02
ENSMUSG00000035311	Gnptab	4395.61	4325.77	4465.46	0.96869	-0.0458929	0.679188	1	1	13860	4357.06	4515.28	4524.04	4197.87	4280.01	4499.43
ENSMUSG00000031997	Trpc6	49.2657	46.9455	51.5858	0.911746	-0.133296	0.679196	1	1	13861	35.7587	56.0035	62.9954	42.5883	56.4338	41.8145
ENSMUSG00000030208	Emp1	17806.9	18598.3	17015.5	1.09302	0.128322	0.679225	1	1	13862	17664.8	16401	16980.6	18343	18376.8	19075.2
ENSMUSG00000029859	Epha1	19.6299	20.651	18.6088	1.10874	0.148928	0.679281	1	1	13863	30.2573	12.0007	13.5682	20.8766	31.3521	9.72429
ENSMUSG00000096135	Rps12-ps18	23.262	22.2887	24.2354	0.921151	-0.11849	0.679298	1	1	13864	27.5067	20.0012	25.1981	27.5571	17.9155	21.3934
ENSMUSG00000020847	Rph3al	61.8896	64.2065	59.5727	1.0798	0.110763	0.679344	1	1	13865	62.3485	65.0041	51.3655	70.9805	67.1831	54.456
ENSMUSG00000046020	Pofut1	583.23	575.138	591.322	0.973411	-0.0388793	0.679396	1	1	13866	604.23	626.039	543.699	604.587	584.045	536.781
ENSMUSG00000053390	Zfp952	208.994	213.098	204.891	1.04109	0.0580931	0.679519	1	1	13867	231.056	214.013	169.603	236.323	211.403	191.569
ENSMUSG00000034936	Arl4d	308.935	316.644	301.226	1.05164	0.0726432	0.679526	1	1	13868	305.324	326.02	272.334	319.83	341.29	288.812
ENSMUSG00000040721	Zfhx2	135.54	129.547	141.533	0.915099	-0.128	0.679529	1	1	13869	136.616	130.008	157.973	119.414	137.949	131.278
ENSMUSG00000111658	B930092H01Rik	5.67324	6.19581	5.15066	1.21402	0.27979	0.679547	1	1	13870	3.66756	5.00031	6.78412	8.35064	5.37465	4.86215
ENSMUSG00000032977	Fam207a	3444.28	3410.89	3477.67	0.980873	-0.0278624	0.67958	1	1	13871	3409.91	3500.22	3522.9	3455.5	3394.09	3383.08
ENSMUSG00000029467	Atp2a2	17175	16910.6	17439.3	0.969671	-0.0444331	0.6796	1	1	13872	16966.1	17558.1	17793.8	16005.7	16865.6	17860.6
ENSMUSG00000045094	Arhgef37	20.5629	18.9846	22.1411	0.856321	-0.223777	0.679604	1	1	13873	19.2547	21.0013	26.1673	19.2065	13.4366	24.3107
ENSMUSG00000045328	Cenpe	4436.23	4564.31	4308.15	1.05948	0.0833551	0.679624	1	1	13874	4525.76	4295.27	4103.42	5041.28	4330.18	4321.48
ENSMUSG00000111594	Gm3365	188.597	193.342	183.851	1.05209	0.0732519	0.67982	1	1	13875	207.217	166.01	178.325	224.632	176.468	178.927
ENSMUSG00000069305	Hist1h4n	51.4386	53.0833	49.7939	1.06646	0.0928336	0.679837	1	1	13876	41.26	49.0031	59.1187	52.6091	49.2676	57.3733
ENSMUSG00000028845	Tekt2	6.52167	7.01064	6.0327	1.17246	0.229542	0.680095	1	1	13877	8.252	5.00031	4.8458	11.6909	4.47887	4.86215
ENSMUSG00000055116	Arntl	191.907	197.616	186.198	1.06114	0.0856157	0.680116	1	1	13878	221.887	170.011	166.695	217.952	187.217	187.679
ENSMUSG00000028948	Nol9	4305.47	4348.66	4262.29	1.02033	0.0290357	0.680271	1	1	13879	4130.59	4508.28	4148	4347.35	4326.59	4372.04
ENSMUSG00000105804	Gm43654	8.96955	9.97203	7.96708	1.25512	0.327823	0.680388	1	1	13880	10.0858	8.0005	5.81496	15.8662	6.27042	7.77943
ENSMUSG00000028333	Anp32b	12858.6	12965.4	12751.8	1.01679	0.0240223	0.680602	1	1	13881	12008.5	13713.9	12533.2	13108	12531.9	13256.2
ENSMUSG00000021456	Fbp2	259.369	269.668	249.071	1.08236	0.114187	0.680677	1	1	13882	320.911	184.011	242.29	289.767	273.211	246.025
ENSMUSG00000090946	Ccdc71l	1175.07	1154.27	1195.86	0.96546	-0.0507116	0.680683	1	1	13883	1254.3	1177.07	1156.21	1320.24	1041.79	1100.79
ENSMUSG00000032563	Mrpl3	2577.85	2556.48	2599.22	0.983487	-0.024022	0.680771	1	1	13884	2538.87	2670.17	2588.63	2525.23	2499.21	2645.01
ENSMUSG00000029546	Uncx	0.77961	0.597183	0.962037	0.622592	-0.683641	0.68092	1	1	13885	0.916889	1.00006	0.96916	0	1.79155	0
ENSMUSG00000001785	Pwp1	6072.02	6133.63	6010.4	1.02045	0.0292072	0.680946	1	1	13886	5975.37	6256.39	5799.45	5969.04	6030.36	6401.5
ENSMUSG00000021033	Gstz1	400.391	392.068	408.714	0.959493	-0.0596554	0.681104	1	1	13887	393.345	417.026	415.769	381.624	419.223	375.358
ENSMUSG00000033352	Map2k4	1477.41	1493.65	1461.17	1.02224	0.0317343	0.681154	1	1	13888	1431.26	1574.1	1378.14	1452.18	1504.01	1524.77
ENSMUSG00000026848	Tor1b	1476.6	1461.29	1491.91	0.979438	-0.0299746	0.681167	1	1	13889	1538.54	1463.09	1474.09	1513.97	1394.72	1475.18
ENSMUSG00000079465	Col4a3	9.30436	8.49828	10.1104	0.843418	-0.245679	0.681181	1	1	13890	14.6702	5.00031	10.6608	10.8558	10.7493	3.88972
ENSMUSG00000002603	Tgfb1	98.7282	93.9488	103.508	0.907099	-0.140668	0.681202	1	1	13891	129.281	63.0039	118.237	103.548	86.8902	91.4084
ENSMUSG00000002733	Plekha3	1427.28	1443.62	1410.94	1.02296	0.032753	0.681243	1	1	13892	1456.94	1418.09	1357.79	1427.96	1429.66	1473.23
ENSMUSG00000052921	Arhgef15	89.429	91.9652	86.8928	1.05809	0.0814646	0.681287	1	1	13893	95.3565	81.0051	84.3169	100.208	83.3071	92.3808
ENSMUSG00000096544	Gm4617	7791.03	7881.49	7700.57	1.02351	0.0335211	0.681446	1	1	13894	7425.88	7830.49	7845.35	7750.23	8012.71	7881.54
ENSMUSG00000021876	Rnase4	1687.99	1660.4	1715.58	0.967489	-0.0476823	0.681472	1	1	13895	1665.99	1584.1	1896.65	1493.93	1600.75	1886.51
ENSMUSG00000026987	Baz2b	1331.72	1295.28	1368.17	0.946743	-0.0789555	0.681479	1	1	13896	1411.09	1227.08	1466.34	1402.07	1213.77	1269.99
ENSMUSG00000036036	Zfp57	516.707	534.142	499.272	1.07002	0.0976332	0.681492	1	1	13897	669.329	403.025	425.461	685.588	513.279	403.558
ENSMUSG00000066233	Tmem42	64.3847	66.9695	61.7999	1.08498	0.117674	0.681505	1	1	13898	61.4316	60.0037	63.9645	66.8051	80.6197	53.4836
ENSMUSG00000106674	Gm20005	0.746918	0.576946	0.916889	0.627648	-0.671973	0.681562	1	1	13899	2.75067	0	0	0.835064	0.895775	0
ENSMUSG00000021786	Oxsm	286.517	291.646	281.388	1.03728	0.0528051	0.681635	1	1	13900	297.072	298.019	249.074	298.118	316.209	260.611
ENSMUSG00000051256	Jagn1	1348.12	1366.13	1330.12	1.02666	0.0379645	0.681639	1	1	13901	1329.49	1428.09	1232.77	1242.58	1366.06	1489.76
ENSMUSG00000022307	Oxr1	1907.81	1934.99	1880.62	1.02883	0.0410036	0.681651	1	1	13902	1904.38	1832.11	1905.37	1923.99	1908.9	1972.09
ENSMUSG00000086709	Gm16263	0.152815	0	0.30563	0.480291	-1.05802	0.681857	1	1	13903	0.916889	0	0	0	0	0
ENSMUSG00000026554	Dcaf8	1538.43	1560.09	1516.78	1.0287	0.0408216	0.681893	1	1	13904	1487.19	1493.09	1570.04	1593.3	1585.52	1501.43
ENSMUSG00000092230	Gm18889	72.5788	70.8091	74.3484	0.95366	-0.068453	0.681949	1	1	13905	70.6005	72.0045	80.4402	70.9805	74.3493	67.0976
ENSMUSG00000047965	Rpl9-ps7	4376.75	4414.19	4339.31	1.01702	0.0243454	0.681985	1	1	13906	4127.83	4296.27	4593.82	4085.13	4419.75	4737.68
ENSMUSG00000024538	Ppic	4778.77	4680.73	4876.81	0.959764	-0.0592482	0.682023	1	1	13907	4893.44	4887.31	4849.67	4466.76	4671.47	4903.96
ENSMUSG00000086841	2410006H16Rik	841.051	863.766	818.337	1.05573	0.0782359	0.682092	1	1	13908	871.045	827.052	756.914	985.376	835.758	770.164
ENSMUSG00000039801	Cplane1	1000.54	981.469	1019.61	0.962422	-0.0552584	0.682124	1	1	13909	1097.52	870.054	1091.27	1074.73	833.071	1036.61
ENSMUSG00000101854	1700026F02Rik	5.95313	5.38099	6.52528	0.832997	-0.263617	0.682124	1	1	13910	3.66756	13.0008	2.90748	5.01039	6.27042	4.86215
ENSMUSG00000117114	Gm49867	169.753	166.343	173.162	0.96189	-0.0560565	0.682191	1	1	13911	155.871	194.012	169.603	163.673	171.989	163.368
ENSMUSG00000000740	Rpl13	23300.1	22917.6	23682.6	0.967698	-0.0473717	0.682291	1	1	13912	23101	24104.5	23842.3	21964.7	23889.4	22898.8
ENSMUSG00000018547	Pip4k2b	3851.9	3805.01	3898.79	0.97595	-0.0351207	0.682292	1	1	13913	3762	4010.25	3924.13	3727.73	3826.75	3860.54
ENSMUSG00000034664	Itga2b	13.8681	14.5733	13.1629	1.11326	0.154788	0.682312	1	1	13914	11.9196	14.0009	13.5682	15.0312	17.0197	11.6692
ENSMUSG00000046818	Ddit4l	399.822	386.611	413.033	0.93566	-0.0959441	0.682336	1	1	13915	489.619	324.02	425.461	394.15	359.206	406.475
ENSMUSG00000024670	Cd6	2.57124	2.89536	2.24713	1.31182	0.391574	0.682353	1	1	13916	1.83378	2.00012	2.90748	5.84545	0.895775	1.94486
ENSMUSG00000042726	Trafd1	109.374	111.273	107.474	1.03808	0.0539216	0.682361	1	1	13917	126.531	98.0061	97.8851	131.105	108.389	94.3256
ENSMUSG00000028300	C9orf72	222.634	217.542	227.725	0.954677	-0.0669153	0.682415	1	1	13918	240.225	221.014	221.938	220.457	199.758	232.411
ENSMUSG00000047539	Fbxo28	2080.93	2121.72	2040.14	1.03996	0.0565218	0.68242	1	1	13919	2098.76	2121.13	1900.52	2049.25	2178.52	2137.4
ENSMUSG00000057778	Cyb5d2	163.352	167.578	159.126	1.05302	0.0745288	0.682465	1	1	13920	157.705	152.009	167.665	162.002	177.363	163.368
ENSMUSG00000099876	Gm29650	44.0357	45.8676	42.2037	1.08779	0.121396	0.682492	1	1	13921	48.5951	47.0029	31.0131	50.1039	45.6845	41.8145
ENSMUSG00000082927	Gm5863	20.2112	19.1846	21.2377	0.913886	-0.129915	0.682512	1	1	13922	17.4209	24.0015	22.2907	25.0519	17.9155	14.5864
ENSMUSG00000062691	Cebpzos	194.052	198.179	189.924	1.04334	0.0612145	0.682682	1	1	13923	190.713	192.012	187.048	188.725	212.299	193.513
ENSMUSG00000026162	Nhej1	39.5987	38.4791	40.7183	0.942422	-0.0855548	0.68277	1	1	13924	38.5093	41.0026	42.643	36.7428	34.9352	43.7593
ENSMUSG00000093990	Rps12-ps12	23.9128	22.937	24.8886	0.921938	-0.117258	0.682838	1	1	13925	26.5898	19.0012	29.0748	27.5571	17.9155	23.3383
ENSMUSG00000087380	2210408F21Rik	10.353	9.63363	11.0725	0.862768	-0.212955	0.682847	1	1	13926	15.5871	6.00037	11.6299	8.35064	9.85352	10.6967
ENSMUSG00000021590	Spata9	9.39241	10.3735	8.41133	1.23123	0.300099	0.682864	1	1	13927	6.41822	13.0008	5.81496	6.68051	9.85352	14.5864
ENSMUSG00000097015	Gm26705	7.55254	8.41202	6.69306	1.26394	0.337928	0.682884	1	1	13928	6.41822	3.00019	10.6608	13.361	8.95775	2.91729
ENSMUSG00000024369	Nelfe	811.276	820.852	801.699	1.02444	0.0348351	0.68293	1	1	13929	725.259	856.053	823.786	799.157	857.256	806.144
ENSMUSG00000038637	Lrrc56	30.9405	32.1854	29.6956	1.07872	0.109323	0.682959	1	1	13930	30.2573	22.0014	36.8281	25.0519	39.4141	32.0902
ENSMUSG00000023939	Mrpl14	383.806	388.889	378.723	1.02719	0.0386963	0.682963	1	1	13931	359.42	391.024	385.726	360.748	434.451	371.468
ENSMUSG00000078497	Zfp978	59.5016	61.5358	57.4673	1.07238	0.100811	0.682994	1	1	13932	56.8471	70.0044	45.5505	64.3	60.0169	60.2906
ENSMUSG00000115017	Gm2573	49.1322	50.8989	47.3654	1.0764	0.106216	0.682999	1	1	13933	49.512	48.003	44.5813	55.1142	52.8507	44.7318
ENSMUSG00000051557	Pusl1	1053.04	1038.65	1067.43	0.972861	-0.0396946	0.68301	1	1	13934	1122.27	1010.06	1069.95	1059.7	1005.06	1051.2
ENSMUSG00000081067	Gm12912	9.06162	8.43395	9.6893	0.871248	-0.198845	0.683074	1	1	13935	8.252	15.0009	5.81496	7.51558	8.06197	9.72429
ENSMUSG00000095499	Rps12-ps14	23.9229	22.9572	24.8886	0.922232	-0.116799	0.68311	1	1	13936	26.5898	19.0012	29.0748	26.7221	18.8113	23.3383
ENSMUSG00000045232	Rln3	1.43196	1.24547	1.61844	0.749335	-0.416318	0.683191	1	1	13937	0.916889	2.00012	1.93832	0	1.79155	1.94486
ENSMUSG00000030659	Nucb2	678.255	691.803	664.708	1.04027	0.0569646	0.683228	1	1	13938	693.168	607.038	693.918	658.031	675.414	741.964
ENSMUSG00000081965	Gm11620	1.41313	1.22523	1.60102	0.749056	-0.416854	0.68326	1	1	13939	1.83378	2.00012	0.96916	0.835064	0.895775	1.94486
ENSMUSG00000066175	2510046G10Rik	8.10576	7.46683	8.74468	0.86	-0.217591	0.683262	1	1	13940	6.41822	14.0009	5.81496	8.35064	6.27042	7.77943
ENSMUSG00000000346	Dazap2	7835.01	7917.31	7752.71	1.02122	0.0302877	0.683293	1	1	13941	7618.43	8041.5	7598.21	7690.11	7963.44	8098.39
ENSMUSG00000026866	Kynu	1.08031	0.875538	1.28509	0.696274	-0.522273	0.683381	1	1	13942	0.916889	1.00006	1.93832	0.835064	1.79155	0
ENSMUSG00000021994	Wnt5a	119.084	125.634	112.534	1.11645	0.158918	0.683401	1	1	13943	161.372	89.0056	87.2244	146.136	144.22	86.5462
ENSMUSG00000037020	Wdr62	529.345	540.325	518.366	1.04256	0.0601352	0.683477	1	1	13944	483.201	502.031	569.866	514.4	602.856	503.718
ENSMUSG00000016624	Phf21b	1.7188	1.52382	1.91377	0.778931	-0.360433	0.683506	1	1	13945	1.83378	1.00006	2.90748	0.835064	1.79155	1.94486
ENSMUSG00000029385	Ccng2	126.722	124.376	129.068	0.960481	-0.0581715	0.683515	1	1	13946	135.7	110.007	141.497	115.239	122.721	135.168
ENSMUSG00000116532	Gm5232	0.139177	0.278355	0	1.82202	0.865536	0.683558	1	1	13947	0	0	0	0.835064	0	0
ENSMUSG00000001986	Gria3	520.683	511.509	529.857	0.96542	-0.0507717	0.683652	1	1	13948	527.211	507.032	555.328	542.792	467.594	524.139
ENSMUSG00000039968	Rsbn1l	589.843	581.392	598.293	0.971852	-0.0411913	0.683698	1	1	13949	626.235	622.039	546.606	597.071	572.4	574.706
ENSMUSG00000038718	Pbx3	945.809	971.585	920.032	1.05596	0.0785489	0.683719	1	1	13950	883.881	907.057	969.16	890.179	1022.97	1001.6
ENSMUSG00000021468	Sptlc1	3316.41	3275.84	3356.97	0.975756	-0.0354075	0.68377	1	1	13951	3372.32	3285.21	3413.38	3201.64	3264.2	3361.69
ENSMUSG00000115536	Gm32857	6.75871	6.2416	7.27582	0.855048	-0.225923	0.683821	1	1	13952	11.9196	7.00044	2.90748	7.51558	5.37465	5.83458
ENSMUSG00000116597	Gm536	1.09309	0.90109	1.28509	0.700633	-0.51327	0.683877	1	1	13953	0.916889	1.00006	1.93832	0.835064	0.895775	0.972429
ENSMUSG00000015942	Gtf2ird2	205.23	209.107	201.353	1.03841	0.0543813	0.683881	1	1	13954	198.048	186.012	219.999	202.086	223.944	201.293
ENSMUSG00000000976	Heatr6	1185.37	1198	1172.75	1.02188	0.0312278	0.683983	1	1	13955	1219.46	1158.07	1140.7	1235.9	1250.5	1107.6
ENSMUSG00000112922	Gm47572	5.48251	5.93238	5.03264	1.16998	0.226484	0.684016	1	1	13956	8.252	2.00012	4.8458	5.84545	8.06197	3.88972
ENSMUSG00000058706	0610030E20Rik	493.477	501.502	485.452	1.03375	0.0478881	0.684088	1	1	13957	511.624	464.029	480.703	563.668	482.823	458.014
ENSMUSG00000041716	Gm20604	135.687	138.855	132.518	1.04829	0.0680439	0.684181	1	1	13958	136.616	133.008	127.929	146.136	135.262	135.168
ENSMUSG00000081620	Gm14633	4171.34	4131.56	4211.11	0.981012	-0.0276572	0.684349	1	1	13959	4147.09	4180.26	4305.98	3923.97	4251.35	4219.37
ENSMUSG00000040963	Asgr2	81.2454	83.741	78.7498	1.06167	0.0863366	0.684372	1	1	13960	88.0213	61.0038	87.2244	93.5272	66.2873	91.4084
ENSMUSG00000000916	Nsun5	914.303	904.082	924.524	0.978041	-0.0320336	0.684384	1	1	13961	947.146	958.06	868.367	926.086	888.609	897.552
ENSMUSG00000041702	Btbd7	2877.32	2918.15	2836.49	1.02882	0.0409928	0.684461	1	1	13962	2781.84	2945.18	2782.46	2854.25	3028.61	2871.58
ENSMUSG00000039703	Nploc4	4594.99	4546.42	4643.56	0.979059	-0.030533	0.684537	1	1	13963	4600.03	4753.3	4577.34	4335.65	4779.85	4523.74
ENSMUSG00000040478	Prdm13	150.733	158.143	143.322	1.10328	0.141803	0.684561	1	1	13964	165.957	107.007	157.004	164.508	173.78	136.14
ENSMUSG00000029390	Tmed2	14656.2	14755.7	14556.7	1.01363	0.0195362	0.684564	1	1	13965	14143	15263	14264.1	14072.5	14855.5	15339.1
ENSMUSG00000082820	Gm13803	48.4695	49.827	47.1121	1.05988	0.0839009	0.684571	1	1	13966	45.8445	48.003	47.4888	54.2792	46.5803	48.6215
ENSMUSG00000083104	Gm12917	2.27412	2.58614	1.9621	1.35743	0.440875	0.68467	1	1	13967	0.916889	4.00025	0.96916	4.17532	3.5831	0
ENSMUSG00000026991	Pkp4	4184.94	4230.16	4139.73	1.02187	0.0312142	0.684692	1	1	13968	4095.74	4306.27	4017.17	4145.26	4357.94	4187.28
ENSMUSG00000036298	Slc2a13	33.2398	34.4159	32.0638	1.07293	0.10155	0.684695	1	1	13969	42.1769	23.0014	31.0131	37.5779	39.4141	26.2556
ENSMUSG00000028840	Zfp593	1012.41	998.591	1026.23	0.973041	-0.0394281	0.684706	1	1	13970	1118.6	955.06	1005.02	1048.84	987.144	959.788
ENSMUSG00000002059	Rab34	193.312	188.12	198.503	0.948932	-0.0756235	0.684767	1	1	13971	161.372	218.014	216.123	177.869	222.152	164.341
ENSMUSG00000090125	Pou3f1	8.86307	8.19607	9.53007	0.851424	-0.232049	0.684822	1	1	13972	12.8364	8.0005	7.75328	5.01039	9.85352	9.72429
ENSMUSG00000021285	Ppp1r13b	901.087	882.264	919.911	0.958913	-0.0605279	0.68483	1	1	13973	916.889	862.054	980.79	868.467	843.82	934.505
ENSMUSG00000025352	Gdf11	165.192	168.292	162.092	1.04005	0.0566597	0.68483	1	1	13974	170.541	150.009	165.726	185.384	175.572	143.92
ENSMUSG00000028944	Prkag2	2170.83	2142.65	2199	0.974263	-0.0376173	0.684853	1	1	13975	2199.62	2111.13	2286.25	2083.49	2151.65	2192.83
ENSMUSG00000029145	Eif2b4	1876.29	1891.43	1861.15	1.01638	0.023435	0.684863	1	1	13976	1745.76	1970.12	1867.57	1832.13	1908	1934.16
ENSMUSG00000045302	Preb	1737.44	1724.24	1750.64	0.985532	-0.0210258	0.684878	1	1	13977	1664.15	1848.12	1739.64	1747.79	1727.05	1697.86
ENSMUSG00000029475	Kdm2b	2169.54	2114.88	2224.19	0.950849	-0.0727112	0.684889	1	1	13978	2228.04	2194.14	2250.39	2174.51	1995.79	2174.35
ENSMUSG00000030209	Grin2b	76.6279	82.4556	70.8003	1.16464	0.219882	0.685013	1	1	13979	88.9382	75.0047	48.458	88.5168	86.8902	71.9598
ENSMUSG00000032044	Rpusd4	671.851	678.937	664.764	1.02261	0.0322533	0.685026	1	1	13980	634.487	661.041	698.764	729.011	671.831	635.969
ENSMUSG00000115312	Gm8518	121.692	118.8	124.583	0.952641	-0.0699951	0.685077	1	1	13981	134.783	112.007	126.96	121.084	113.763	121.554
ENSMUSG00000002778	Kdelr1	2787.26	2811.5	2763.02	1.01739	0.0248694	0.685085	1	1	13982	2741.5	2700.17	2847.39	2708.95	2876.33	2849.22
ENSMUSG00000042766	Trim46	203.937	207.983	199.89	1.04086	0.0577753	0.685205	1	1	13983	205.383	183.011	211.277	219.622	206.924	197.403
ENSMUSG00000026797	Stxbp1	537.984	523.231	552.736	0.94635	-0.079554	0.685217	1	1	13984	511.624	504.031	642.553	470.141	525.82	573.733
ENSMUSG00000026234	Ncl	102818	101946	103690	0.983186	-0.0244638	0.685236	1	1	13985	102236	109467	99367	104401	96940.7	104497
ENSMUSG00000037262	Kin	378.349	371.716	384.982	0.966343	-0.0493922	0.68525	1	1	13986	386.01	389.024	379.911	419.202	333.228	362.716
ENSMUSG00000113636	Gm8616	20.5738	19.2006	21.947	0.876342	-0.190434	0.685399	1	1	13987	25.6729	14.0009	26.1673	27.5571	12.5408	17.5037
ENSMUSG00000040220	Gas8	655.928	669.468	642.387	1.04202	0.0593881	0.685445	1	1	13988	608.814	668.042	650.306	640.494	651.228	716.68
ENSMUSG00000021221	Dpf3	14.6971	13.5604	15.8337	0.863054	-0.212478	0.685466	1	1	13989	10.0858	19.0012	18.414	16.7013	15.2282	8.75186
ENSMUSG00000116831	Gm30505	6.54577	6.05482	7.03671	0.853328	-0.228827	0.685472	1	1	13990	6.41822	5.00031	9.6916	5.01039	5.37465	7.77943
ENSMUSG00000018196	Glrx2	498.699	504.91	492.487	1.02389	0.0340584	0.685526	1	1	13991	511.624	457.029	508.809	487.678	498.051	529.002
ENSMUSG00000037703	Lzts3	27.8057	26.8715	28.7399	0.927706	-0.10826	0.685542	1	1	13992	31.1742	25.0016	30.0439	22.5467	25.9775	32.0902
ENSMUSG00000032580	Rbm5	1649.37	1672.96	1625.78	1.02918	0.0414992	0.685596	1	1	13993	1704.5	1531.1	1641.76	1803.74	1667.04	1548.11
ENSMUSG00000015627	Gata5	3.35345	3.9285	2.77839	1.39404	0.479269	0.685596	1	1	13994	7.33511	1.00006	0	3.34026	3.5831	4.86215
ENSMUSG00000005907	Pex1	299.785	305.113	294.457	1.03576	0.0506832	0.68575	1	1	13995	290.654	269.017	323.699	313.984	279.482	321.874
ENSMUSG00000024583	Txnl1	4316.2	4360.44	4271.97	1.02064	0.0294681	0.685772	1	1	13996	4197.52	4285.27	4333.11	4256.32	4281.8	4543.19
ENSMUSG00000082328	Gm13921	722.726	731.103	714.348	1.02266	0.0323308	0.685933	1	1	13997	730.761	697.044	715.24	665.546	794.552	733.212
ENSMUSG00000020364	Zfp354a	47.5929	46.2472	48.9387	0.946039	-0.080028	0.685961	1	1	13998	52.2627	49.0031	45.5505	46.7636	50.1634	41.8145
ENSMUSG00000027655	Dhx35	280.658	287.288	274.028	1.04862	0.0684972	0.686005	1	1	13999	290.654	293.018	238.413	299.788	283.961	278.115
ENSMUSG00000045007	Tubg2	162.57	159.321	165.82	0.959074	-0.060286	0.686009	1	1	14000	176.043	177.011	144.405	143.631	161.239	173.092
ENSMUSG00000031171	Ftsj1	929.454	944.422	914.487	1.0328	0.0465659	0.686047	1	1	14001	806.862	1042.07	894.534	870.137	968.333	994.795
ENSMUSG00000062116	Zfp954	654.271	662.042	646.5	1.02405	0.0342838	0.686098	1	1	14002	652.825	678.042	608.632	662.206	653.916	670.004
ENSMUSG00000024892	Pcx	107.14	109.425	104.855	1.04544	0.0641162	0.686124	1	1	14003	128.364	98.0061	88.1935	130.27	106.597	91.4084
ENSMUSG00000021645	Smn1	2691.93	2714.54	2669.33	1.01694	0.0242335	0.686172	1	1	14004	2783.68	2683.17	2541.14	2791.62	2650.6	2701.41
ENSMUSG00000036208	Nepro	1388.05	1403.05	1373.04	1.02211	0.0315523	0.68623	1	1	14005	1361.58	1420.09	1337.44	1488.08	1304.25	1416.83
ENSMUSG00000046185	Zfp84	331.554	327.142	335.966	0.974865	-0.0367257	0.68637	1	1	14006	324.579	347.022	336.298	334.026	332.332	315.067
ENSMUSG00000082901	Rps8-ps5	3009.21	2975.82	3042.59	0.977907	-0.0322304	0.686449	1	1	14007	3133.93	3060.19	2933.65	2790.79	3117.3	3019.39
ENSMUSG00000114179	Eif1-ps2	14.1696	14.9784	13.3608	1.11589	0.15819	0.68646	1	1	14008	17.4209	12.0007	10.6608	11.6909	20.6028	12.6416
ENSMUSG00000049299	Trappc1	2653.15	2698.02	2608.27	1.03439	0.0487789	0.686514	1	1	14009	3051.41	2362.15	2411.27	3058.01	2422.18	2613.89
ENSMUSG00000055692	Tmem191c	11.547	12.175	10.9189	1.12228	0.166438	0.686524	1	1	14010	11.0027	14.0009	7.75328	17.5364	5.37465	13.614
ENSMUSG00000083906	Gm15186	1.8386	2.13164	1.54557	1.32797	0.409228	0.68655	1	1	14011	3.66756	0	0.96916	2.50519	0	3.88972
ENSMUSG00000024163	Mapk8ip3	773.922	758.803	789.042	0.961897	-0.0560456	0.686583	1	1	14012	863.709	698.044	805.372	892.684	670.935	712.791
ENSMUSG00000031591	Asah1	2336.59	2295.54	2377.64	0.965375	-0.0508391	0.686591	1	1	14013	2349.99	2262.14	2520.78	2166.16	2314.68	2405.79
ENSMUSG00000086984	Gm6762	49.3792	47.765	50.9933	0.938373	-0.0917659	0.686599	1	1	14014	55.0133	34.0021	63.9645	55.9493	47.4761	39.8696
ENSMUSG00000026509	Capn2	5010.03	5206.57	4813.49	1.08166	0.113244	0.686632	1	1	14015	4997.96	4672.29	4770.2	5138.99	5308.36	5172.35
ENSMUSG00000048878	Hexim1	659.174	667.159	651.188	1.0249	0.0354797	0.686647	1	1	14016	665.661	655.041	632.861	703.124	645.854	652.5
ENSMUSG00000029757	Dync1i1	45.6149	48.4425	42.7873	1.13357	0.180877	0.686862	1	1	14017	51.3458	46.0029	31.0131	61.7948	46.5803	36.9523
ENSMUSG00000043618	Eif5al3-ps	2274.17	2242.15	2306.19	0.972234	-0.0406239	0.686889	1	1	14018	2126.27	2440.15	2352.15	2129.41	2279.75	2317.3
ENSMUSG00000085208	Brip1os	869.042	881.333	856.751	1.02879	0.0409522	0.686945	1	1	14019	832.535	910.057	827.662	875.983	873.38	894.635
ENSMUSG00000041571	Selenow	2971.47	2916.6	3026.34	0.9637	-0.0533439	0.686952	1	1	14020	2879.95	2896.18	3302.9	2736.51	3036.68	2976.61
ENSMUSG00000071657	Bscl2	345.739	338.384	353.095	0.958997	-0.0604021	0.687008	1	1	14021	349.335	362.023	347.928	348.222	365.476	301.453
ENSMUSG00000063200	Nol7	2375.65	2353.4	2397.9	0.981532	-0.0268924	0.687049	1	1	14022	2398.58	2562.16	2232.94	2405.82	2257.35	2397.04
ENSMUSG00000025240	Sacm1l	2389.61	2416.01	2363.22	1.02235	0.0318848	0.68705	1	1	14023	2516.86	2393.15	2179.64	2501.85	2366.64	2379.53
ENSMUSG00000029311	Hsd17b11	595.792	582.809	608.775	0.957167	-0.0631567	0.687093	1	1	14024	617.983	558.035	650.306	572.019	582.254	594.154
ENSMUSG00000027712	Anxa5	6007.07	6157.68	5856.46	1.05143	0.0723473	0.687116	1	1	14025	5705.8	5993.37	5870.2	5968.2	6086.79	6418.03
ENSMUSG00000078994	Zfp429	18.5886	19.4892	17.688	1.10334	0.141878	0.687141	1	1	14026	15.5871	21.0013	16.4757	16.7013	23.2901	18.4762
ENSMUSG00000029505	Ep400	5442.51	5515.56	5369.47	1.02727	0.0388191	0.687211	1	1	14027	5248.27	5323.33	5536.81	5733.55	5571.72	5241.39
ENSMUSG00000110635	Gm45853	5.61829	6.22136	5.01522	1.23323	0.302441	0.687283	1	1	14028	9.16889	2.00012	3.87664	8.35064	4.47887	5.83458
ENSMUSG00000084094	Gm13961	53.3168	51.5774	55.0562	0.940925	-0.0878483	0.687304	1	1	14029	52.2627	47.0029	65.9029	65.135	43.893	45.7042
ENSMUSG00000020542	Myocd	6.22354	6.92505	5.52204	1.25802	0.331157	0.687361	1	1	14030	2.75067	8.0005	5.81496	5.01039	8.95775	6.80701
ENSMUSG00000107320	Gm42549	18.2462	19.5194	16.973	1.15327	0.205725	0.687404	1	1	14031	16.504	16.001	18.414	26.7221	14.3324	17.5037
ENSMUSG00000062352	Itgb1bp1	1838.34	1860.17	1816.51	1.02358	0.0336307	0.68741	1	1	14032	1817.27	1751.11	1881.14	1757.81	1771.84	2050.85
ENSMUSG00000036275	9530068E07Rik	4854.22	4815.54	4892.91	0.984067	-0.0231712	0.687433	1	1	14033	4876.93	4883.3	4918.48	4668.01	4808.52	4970.09
ENSMUSG00000001173	Ocrl	537.923	544.901	530.945	1.02725	0.038793	0.687695	1	1	14034	516.209	561.035	515.593	582.875	526.716	525.112
ENSMUSG00000112822	A130012E19Rik	3.65626	3.21419	4.09833	0.787956	-0.343813	0.687717	1	1	14035	6.41822	2.00012	3.87664	5.01039	2.68732	1.94486
ENSMUSG00000027981	Rnpc3	609.163	618.298	600.028	1.0301	0.0427886	0.687772	1	1	14036	656.493	564.035	579.557	637.154	599.273	618.465
ENSMUSG00000025102	3110040N11Rik	410.488	404.138	416.838	0.969478	-0.0447195	0.687817	1	1	14037	395.179	425.027	430.307	415.027	363.685	433.703
ENSMUSG00000064307	Lrrc51	41.4842	39.4718	43.4966	0.904082	-0.145474	0.687853	1	1	14038	59.5978	36.0022	34.8897	35.9078	35.831	46.6766
ENSMUSG00000074037	Mc1r	10.7387	11.538	9.93948	1.15402	0.206666	0.687854	1	1	14039	11.0027	13.0008	5.81496	10.0208	8.06197	16.5313
ENSMUSG00000026235	Epha4	109.264	106.04	112.488	0.941916	-0.0863304	0.687949	1	1	14040	129.281	88.0055	120.176	102.713	119.138	96.2705
ENSMUSG00000106736	Gm42573	509.402	515.979	502.825	1.02495	0.0355495	0.687956	1	1	14041	485.034	502.031	521.408	486.007	488.197	573.733
ENSMUSG00000098318	Lockd	3.5525	3.90295	3.20204	1.21584	0.281955	0.688072	1	1	14042	3.66756	4.00025	1.93832	3.34026	4.47887	3.88972
ENSMUSG00000026728	Vim	12539.6	13216.1	11863.2	1.11405	0.155812	0.68813	1	1	14043	10050.9	13586.8	11951.7	10924.3	15847.2	12876.9
ENSMUSG00000023882	Zfp54	105.106	107.997	102.214	1.05571	0.0782145	0.688155	1	1	14044	119.196	107.007	80.4402	108.558	107.493	107.94
ENSMUSG00000081731	Calr-ps	157.766	161.193	154.34	1.04178	0.0590461	0.688178	1	1	14045	140.284	157.01	165.726	133.61	160.344	189.624
ENSMUSG00000042228	Lyn	117.787	122.37	113.204	1.082	0.113694	0.688217	1	1	14046	96.2733	128.008	115.33	120.249	137.949	108.912
ENSMUSG00000022321	Cdh10	20.5442	19.4683	21.62	0.903484	-0.14643	0.688232	1	1	14047	27.5067	17.0011	20.3524	26.7221	16.1239	15.5589
ENSMUSG00000045128	Rpl18a	17157.2	16877.6	17436.7	0.967927	-0.0470293	0.688268	1	1	14048	16740.6	17831.1	17738.5	15751	17604.7	17277.2
ENSMUSG00000027438	Napb	18.6262	19.5051	17.7473	1.08783	0.121449	0.688295	1	1	14049	25.6729	14.0009	13.5682	19.2065	17.9155	21.3934
ENSMUSG00000109274	Gm45133	14.1529	13.3226	14.9832	0.89224	-0.164497	0.688331	1	1	14050	16.504	11.0007	17.4449	14.1961	17.0197	8.75186
ENSMUSG00000019861	Gopc	2908.57	2860.31	2956.83	0.96731	-0.0479495	0.688337	1	1	14051	3078.91	2787.17	3004.39	3014.58	2566.39	2999.94
ENSMUSG00000017831	Rab5a	2477.61	2499.44	2455.78	1.01747	0.024983	0.688339	1	1	14052	2631.47	2401.15	2334.71	2497.68	2438.3	2562.35
ENSMUSG00000001656	Hoxc11	12.0152	11.242	12.7883	0.883871	-0.178092	0.688429	1	1	14053	11.9196	9.00056	17.4449	11.6909	15.2282	6.80701
ENSMUSG00000040795	Iqcc	100.751	98.5757	102.927	0.959265	-0.059998	0.688552	1	1	14054	100.858	111.007	96.916	102.713	96.7437	96.2705
ENSMUSG00000061039	Olfr920	1.50191	1.73615	1.26767	1.38657	0.471521	0.688608	1	1	14055	1.83378	1.00006	0.96916	3.34026	0.895775	0.972429
ENSMUSG00000097471	5830432E09Rik	1.20617	1.47804	0.934313	1.56755	0.648507	0.688672	1	1	14056	1.83378	0	0.96916	1.67013	1.79155	0.972429
ENSMUSG00000019210	Atp6v1e1	3557.21	3587.89	3526.53	1.01704	0.0243761	0.688764	1	1	14057	3528.19	3569.22	3482.19	3370.32	3489.04	3904.3
ENSMUSG00000072676	Tmem254a	654.6	663.977	645.223	1.02902	0.0412775	0.688861	1	1	14058	647.324	638.04	650.306	653.855	681.685	656.39
ENSMUSG00000078899	Gm4631	725.727	714.905	736.549	0.970343	-0.0434329	0.688872	1	1	14059	691.334	741.046	777.266	671.392	714.828	758.495
ENSMUSG00000038671	Arfrp1	1329.74	1316.65	1342.83	0.980869	-0.0278673	0.688876	1	1	14060	1319.4	1358.08	1351.01	1372.01	1283.65	1294.3
ENSMUSG00000027961	Lrrc39	4.30288	4.71246	3.8933	1.22945	0.298012	0.688882	1	1	14061	1.83378	5.00031	4.8458	5.84545	5.37465	2.91729
ENSMUSG00000084371	Gm14113	12.7323	11.951	13.5137	0.887489	-0.172198	0.688887	1	1	14062	11.0027	15.0009	14.5374	9.18571	17.9155	8.75186
ENSMUSG00000022546	Gpt	11.779	12.3501	11.2079	1.11524	0.157358	0.689078	1	1	14063	10.0858	9.00056	14.5374	14.1961	17.0197	5.83458
ENSMUSG00000024134	Six2	54.4793	51.8167	57.142	0.905867	-0.142628	0.689088	1	1	14064	39.4262	69.0043	62.9954	46.7636	36.7268	71.9598
ENSMUSG00000080797	Gm15760	3.01154	2.59146	3.43162	0.760469	-0.395038	0.689114	1	1	14065	6.41822	0	3.87664	5.01039	1.79155	0.972429
ENSMUSG00000095567	Noc2l	9952.31	9845.84	10058.8	0.978842	-0.0308522	0.689192	1	1	14066	9766.7	10572.7	9836.97	9805.33	9708.41	10023.8
ENSMUSG00000029581	Fscn1	16545.7	16851.4	16240	1.03764	0.0532999	0.689206	1	1	14067	16295.9	15056.9	17367.3	16397.3	17179.2	16977.6
ENSMUSG00000033107	Rnf125	460.113	445.557	474.669	0.938595	-0.0914249	0.689244	1	1	14068	491.453	509.032	423.523	448.43	415.64	472.601
ENSMUSG00000056411	Gm12500	13.2454	12.1054	14.3854	0.838532	-0.254062	0.689297	1	1	14069	15.5871	14.0009	13.5682	13.361	4.47887	18.4762
ENSMUSG00000006345	Ggt1	19.8643	20.9725	18.7561	1.11378	0.155463	0.689397	1	1	14070	19.2547	6.00037	31.0131	19.2065	23.2901	20.421
ENSMUSG00000083004	Gm13413	734.357	743.457	725.258	1.02421	0.0345102	0.689459	1	1	14071	710.589	684.043	781.143	687.258	751.555	791.558
ENSMUSG00000069972	Rps13-ps2	3364.54	3392.96	3336.12	1.01696	0.0242685	0.689503	1	1	14072	3171.52	3494.22	3342.63	3253.41	3377.07	3548.39
ENSMUSG00000104968	Gm43803	9.57787	10.244	8.91169	1.15786	0.211462	0.689506	1	1	14073	11.9196	9.00056	5.81496	11.6909	16.1239	2.91729
ENSMUSG00000019464	Ptger1	22.7073	21.443	23.9717	0.895366	-0.15945	0.689537	1	1	14074	23.8391	19.0012	29.0748	23.3818	21.4986	19.4486
ENSMUSG00000015202	Cnksr3	153.421	156.338	150.505	1.0384	0.054361	0.689549	1	1	14075	140.284	161.01	150.22	145.301	160.344	163.368
ENSMUSG00000082476	Gm12242	38.376	37.1278	39.6241	0.935361	-0.0964052	0.689578	1	1	14076	30.2573	45.0028	43.6122	30.8974	36.7268	43.7593
ENSMUSG00000078932	CN725425	1.68222	1.4578	1.90665	0.777652	-0.362803	0.689703	1	1	14077	2.75067	2.00012	0.96916	2.50519	0.895775	0.972429
ENSMUSG00000026500	Cox20	55.6859	53.7992	57.5725	0.934488	-0.0977519	0.689705	1	1	14078	62.3485	59.0037	51.3655	48.4337	66.2873	46.6766
ENSMUSG00000060647	Gm7099	71.5277	69.1616	73.8938	0.933155	-0.0998109	0.689812	1	1	14079	74.268	66.0041	81.4094	50.9389	79.724	76.8219
ENSMUSG00000113859	Gm7979	6.37684	6.98146	5.77222	1.20268	0.266255	0.689847	1	1	14080	5.50133	6.00037	5.81496	5.84545	5.37465	9.72429
ENSMUSG00000022822	Abcc5	1309.81	1282.9	1336.72	0.959714	-0.0593239	0.689913	1	1	14081	1384.5	1261.08	1364.58	1342.78	1204.82	1301.11
ENSMUSG00000097855	A930007I19Rik	1.80758	2.03475	1.58042	1.30194	0.380667	0.689946	1	1	14082	1.83378	0	2.90748	3.34026	1.79155	0.972429
ENSMUSG00000021379	Id4	139.727	145.61	133.843	1.0884	0.122202	0.68999	1	1	14083	143.035	148.009	110.484	157.827	148.699	130.306
ENSMUSG00000021982	Cdadc1	337.456	342.607	332.305	1.03133	0.0445053	0.690031	1	1	14084	344.75	311.019	341.144	365.758	331.437	330.626
ENSMUSG00000056643	Chst13	343.734	335.201	352.267	0.951555	-0.0716416	0.690046	1	1	14085	320.911	386.024	349.867	283.087	397.724	324.791
ENSMUSG00000023044	Csad	100.911	103.486	98.3351	1.05352	0.0752162	0.690061	1	1	14086	115.528	100.006	79.4711	106.053	122.721	81.6841
ENSMUSG00000072966	Gprasp2	6.18442	6.59661	5.77222	1.14184	0.191366	0.690172	1	1	14087	5.50133	6.00037	5.81496	8.35064	2.68732	8.75186
ENSMUSG00000097608	Gm7952	4.90867	5.34051	4.47683	1.19759	0.26014	0.690233	1	1	14088	4.58445	4.00025	4.8458	6.68051	4.47887	4.86215
ENSMUSG00000016664	Pacsin2	5318.64	5251.6	5385.69	0.975151	-0.036302	0.690237	1	1	14089	5194.18	5606.35	5356.55	5384.49	5132.79	5237.5
ENSMUSG00000038217	Tlcd2	31.4924	32.5742	30.4106	1.07689	0.106871	0.690309	1	1	14090	29.3404	27.0017	34.8897	41.7532	27.769	28.2005
ENSMUSG00000070576	Mn1	212.804	207.055	218.552	0.946835	-0.0788157	0.690345	1	1	14091	230.139	190.012	235.506	198.745	211.403	211.017
ENSMUSG00000040964	Arhgef10l	346.15	333.735	358.564	0.930214	-0.104365	0.690348	1	1	14092	307.158	376.023	392.51	232.148	353.831	415.227
ENSMUSG00000032883	Acsl3	1899.03	1922.74	1875.31	1.02535	0.0361096	0.69042	1	1	14093	1965.81	1932.12	1728.01	2019.19	1837.23	1911.8
ENSMUSG00000021738	Atxn7	401.393	409.64	393.145	1.04205	0.05942	0.690428	1	1	14094	422.686	371.023	385.726	442.584	390.558	395.779
ENSMUSG00000037395	Rcor3	312.711	317.784	307.637	1.0336	0.0476798	0.690524	1	1	14095	339.249	321.02	262.642	340.706	318	294.646
ENSMUSG00000025218	Poll	414.148	408.522	419.775	0.97403	-0.0379618	0.690578	1	1	14096	437.356	443.028	378.941	418.367	430.868	376.33
ENSMUSG00000051950	B3glct	467.816	456.097	479.536	0.951053	-0.0724019	0.690578	1	1	14097	451.109	468.029	519.47	458.45	424.597	485.242
ENSMUSG00000030034	Ino80b	581.902	574.343	589.462	0.974004	-0.0379998	0.69076	1	1	14098	545.549	588.037	634.8	530.266	595.69	597.072
ENSMUSG00000034543	Morc2a	3939	3965.57	3912.43	1.01373	0.0196804	0.690819	1	1	14099	3824.34	3850.24	4062.72	4145.26	3770.32	3981.13
ENSMUSG00000001855	Nup214	3524.48	3586.53	3462.42	1.03586	0.050836	0.69084	1	1	14100	3424.58	3489.22	3473.47	3590.78	3658.34	3510.47
ENSMUSG00000041817	Fam169a	1361.37	1342.46	1380.27	0.972555	-0.040149	0.690906	1	1	14101	1399.17	1408.09	1333.56	1365.33	1278.27	1383.77
ENSMUSG00000030774	Pak1	1874.65	1826.18	1923.11	0.949577	-0.0746434	0.691087	1	1	14102	1974.98	1822.11	1972.24	1837.98	1797.82	1842.75
ENSMUSG00000050628	Ubald2	1001.85	979.656	1024.05	0.956554	-0.0640822	0.691143	1	1	14103	975.57	1013.06	1083.52	903.54	1021.18	1014.24
ENSMUSG00000034157	Cipc	1082.94	1094.02	1071.85	1.02042	0.02916	0.691228	1	1	14104	1037.92	1064.07	1113.56	1051.35	1102.7	1128.02
ENSMUSG00000059898	Dsc3	96.6538	91.6659	101.642	0.902134	-0.148587	0.691362	1	1	14105	113.694	104.006	87.2244	109.393	76.1409	89.4635
ENSMUSG00000117988	Gm8663	14.2165	14.8464	13.5865	1.10604	0.1454	0.691398	1	1	14106	8.252	17.0011	15.5066	15.0312	18.8113	10.6967
ENSMUSG00000030649	Anapc15	1450.24	1465.77	1434.72	1.02174	0.0310241	0.691522	1	1	14107	1410.18	1476.09	1417.88	1482.24	1435.03	1480.04
ENSMUSG00000061130	Ppm1b	2383.35	2361.71	2405	0.981705	-0.0266389	0.691692	1	1	14108	2472.85	2385.15	2357	2354.05	2213.46	2517.62
ENSMUSG00000111258	Gm34397	0.48567	0.648286	0.323053	1.81384	0.859048	0.691697	1	1	14109	0	0	0.96916	0	0	1.94486
ENSMUSG00000106499	Gm9403	6.30144	6.81323	5.78965	1.18573	0.245781	0.691784	1	1	14110	4.58445	6.00037	6.78412	7.51558	8.06197	4.86215
ENSMUSG00000054321	Taf4b	1659.71	1687.31	1632.11	1.03376	0.0479068	0.69179	1	1	14111	1620.14	1707.11	1569.07	1621.69	1695.7	1744.54
ENSMUSG00000053641	Dennd4a	497.085	507.106	487.065	1.04086	0.0577701	0.691903	1	1	14112	492.369	491.031	477.796	480.162	515.071	526.084
ENSMUSG00000078671	Chd2	1069.16	1055.55	1082.77	0.975332	-0.0360351	0.69191	1	1	14113	1124.11	1123.07	1001.14	1144.04	1034.62	987.988
ENSMUSG00000002981	Clptm1	3982.07	3929.27	4034.87	0.973808	-0.0382912	0.691986	1	1	14114	3844.52	4107.26	4152.85	3731.9	4053.38	4002.52
ENSMUSG00000003458	Ncstn	2194.76	2168.82	2220.7	0.976731	-0.0339666	0.692005	1	1	14115	2052.91	2316.14	2293.03	2098.52	2239.44	2168.52
ENSMUSG00000091952	Gm17709	6613.12	6476.41	6749.83	0.959487	-0.0596652	0.692141	1	1	14116	6817.99	6897.43	6534.07	6553.59	6185.32	6690.31
ENSMUSG00000063543	Gm5616	1069.85	1084.47	1055.22	1.02718	0.0386911	0.692282	1	1	14117	1109.44	1056.07	1000.17	1032.97	1052.54	1167.89
ENSMUSG00000109617	Gm7669	327.2	333.906	320.495	1.04115	0.0581818	0.692311	1	1	14118	321.828	314.02	325.638	298.118	357.414	346.185
ENSMUSG00000028826	Maco1	1551.05	1533.27	1568.84	0.977216	-0.0332504	0.692349	1	1	14119	1513.78	1547.1	1645.63	1498.94	1513.86	1587
ENSMUSG00000082998	Gm11221	596.355	589.292	603.418	0.976391	-0.0344694	0.692371	1	1	14120	587.726	578.036	644.491	574.524	600.169	593.182
ENSMUSG00000030069	Prok2	93.2681	88.3098	98.2263	0.897841	-0.155468	0.6924	1	1	14121	138.45	69.0043	87.2244	94.3623	63.6	106.967
ENSMUSG00000092083	Kcnb2	3.75285	3.33132	4.17438	0.793967	-0.33285	0.6924	1	1	14122	4.58445	6.00037	1.93832	3.34026	1.79155	4.86215
ENSMUSG00000022945	Chaf1b	1232.27	1214.53	1250.01	0.971437	-0.0418082	0.692481	1	1	14123	1266.22	1250.08	1233.74	1230.88	1112.55	1300.14
ENSMUSG00000018347	Zkscan6	209.066	212.007	206.124	1.03049	0.0433344	0.69261	1	1	14124	233.807	182.011	202.554	243.004	214.09	178.927
ENSMUSG00000090159	Gm8580	6.94773	7.46683	6.42863	1.16522	0.220605	0.692637	1	1	14125	5.50133	7.00044	6.78412	8.35064	6.27042	7.77943
ENSMUSG00000100481	Gm7114	110.791	112.967	108.614	1.04068	0.0575321	0.692648	1	1	14126	116.445	96.006	113.392	125.26	105.701	107.94
ENSMUSG00000085741	5430405H02Rik	25.5915	26.7782	24.4049	1.10094	0.138731	0.692671	1	1	14127	22.9222	28.0017	22.2907	29.2273	27.769	23.3383
ENSMUSG00000058070	Eml1	1536.36	1490.97	1581.76	0.942605	-0.0852751	0.692739	1	1	14128	1383.59	1746.11	1615.59	1331.93	1613.29	1527.69
ENSMUSG00000030536	Iqgap1	13433.3	13747.7	13118.8	1.04794	0.0675555	0.69275	1	1	14129	13399.4	13049.8	12907.3	13975.6	13640	13627.6
ENSMUSG00000029723	Tsc22d4	1173.4	1156.82	1189.97	0.971888	-0.0411385	0.692797	1	1	14130	1094.77	1189.07	1286.07	1022.12	1229.9	1218.45
ENSMUSG00000053483	Usp21	357.143	362.308	351.979	1.02917	0.0414761	0.692831	1	1	14131	320.911	358.022	377.003	353.232	346.665	387.027
ENSMUSG00000019936	Epyc	0.166677	0	0.333354	0.480296	-1.05801	0.692858	1	1	14132	0	1.00006	0	0	0	0
ENSMUSG00000039318	Rab3gap2	5377.67	5332.62	5422.72	0.983312	-0.0242787	0.692956	1	1	14133	5499.5	5279.33	5489.32	5307.67	5258.2	5431.99
ENSMUSG00000015846	Rxra	417.463	425.072	409.855	1.03822	0.0541126	0.693085	1	1	14134	418.101	448.028	363.435	456.78	458.637	359.799
ENSMUSG00000003062	Stard3nl	1026.05	1039.39	1012.7	1.02608	0.0371451	0.693113	1	1	14135	1071.84	967.06	999.204	1036.31	1035.52	1046.33
ENSMUSG00000107462	Gm7384	2365.58	2338.05	2393.11	0.976958	-0.0336309	0.693175	1	1	14136	2309.64	2467.15	2402.55	2253.84	2372.01	2388.29
ENSMUSG00000035078	Mtmr9	2929.42	2910.08	2948.76	0.986938	-0.018969	0.693201	1	1	14137	3028.48	2914.18	2903.6	2941.93	2949.79	2838.52
ENSMUSG00000107259	Gm5298	8.66587	9.24346	8.08828	1.15178	0.20386	0.693346	1	1	14138	6.41822	13.0008	4.8458	10.0208	8.95775	8.75186
ENSMUSG00000111880	Gm5040	15.7501	14.923	16.5771	0.899253	-0.153201	0.693352	1	1	14139	19.2547	14.0009	16.4757	15.0312	16.1239	13.614
ENSMUSG00000086427	Hoxa11os	60.5676	58.3542	62.7809	0.928043	-0.107736	0.693409	1	1	14140	55.9302	51.0032	81.4094	55.1142	52.8507	67.0976
ENSMUSG00000036779	Tent4b	2057.99	2097.57	2018.41	1.03925	0.0555397	0.693469	1	1	14141	1897.96	2150.13	2007.13	2119.39	1981.45	2191.86
ENSMUSG00000059134	Olfr814	1.99806	1.69037	2.30575	0.794946	-0.331072	0.693495	1	1	14142	0.916889	6.00037	0	4.17532	0.895775	0
ENSMUSG00000110691	Gm5363	6.90924	7.37955	6.43893	1.15998	0.214098	0.6935	1	1	14143	5.50133	8.0005	5.81496	6.68051	12.5408	2.91729
ENSMUSG00000056310	Tyw1	1654.31	1634.6	1674.02	0.976363	-0.0345101	0.693502	1	1	14144	1660.49	1711.11	1650.48	1580.78	1656.29	1666.74
ENSMUSG00000062248	Cks2	1517.52	1537	1498.04	1.02623	0.0373569	0.69356	1	1	14145	1610.06	1532.1	1351.98	1685.16	1468.17	1457.67
ENSMUSG00000004891	Nes	813.568	857.744	769.391	1.11474	0.156711	0.693684	1	1	14146	733.511	620.039	954.622	702.289	909.211	961.733
ENSMUSG00000040249	Lrp1	3690.36	3802.74	3577.98	1.0628	0.0878765	0.693758	1	1	14147	3682.23	3171.2	3880.52	3505.6	4344.51	3558.12
ENSMUSG00000096701	Gm9285	1.10945	0.895775	1.32312	0.692376	-0.530373	0.693793	1	1	14148	0	3.00019	0.96916	0	2.68732	0
ENSMUSG00000000184	Ccnd2	22589.9	21887.3	23292.4	0.939676	-0.0897646	0.693864	1	1	14149	23923.5	22078.4	23875.2	21852	21521	22289.1
ENSMUSG00000022454	Nell2	65.2611	60.2226	70.2995	0.856334	-0.223755	0.693873	1	1	14150	112.777	39.0024	59.1187	70.9805	59.1211	50.5663
ENSMUSG00000081559	Gm12411	32.4034	33.3897	31.417	1.06629	0.0925984	0.693876	1	1	14151	31.1742	34.0021	29.0748	35.9078	33.1437	31.1177
ENSMUSG00000042063	Zfp386	331.794	338.741	324.847	1.04342	0.0613252	0.693901	1	1	14152	359.42	304.019	311.1	386.635	335.916	293.674
ENSMUSG00000020411	Nipal4	76.707	81.0865	72.3275	1.11879	0.161943	0.693942	1	1	14153	98.1071	52.0032	66.872	66.8051	74.3493	102.105
ENSMUSG00000004105	Angptl2	205.322	211.951	198.693	1.06688	0.0933989	0.694004	1	1	14154	252.144	153.01	190.924	235.488	241.859	158.506
ENSMUSG00000105077	Gm4859	429.37	422.52	436.221	0.96851	-0.0461609	0.694087	1	1	14155	392.429	514.032	402.201	364.088	464.907	438.566
ENSMUSG00000116835	Gm49594	12500.8	12417	12584.6	0.986615	-0.0194409	0.694096	1	1	14156	12180	12693.8	12880.1	11809.5	12514	12927.5
ENSMUSG00000037580	Gch1	1038.18	1103.98	972.386	1.13529	0.183063	0.694169	1	1	14157	1022.33	882.055	1012.77	1072.22	1020.29	1219.43
ENSMUSG00000032680	6820408C15Rik	1.81645	2.0699	1.563	1.31174	0.391477	0.694216	1	1	14158	2.75067	0	1.93832	0.835064	5.37465	0
ENSMUSG00000115317	Gm32618	17.0409	18.4524	15.6293	1.17702	0.235139	0.69423	1	1	14159	16.504	11.0007	19.3832	13.361	20.6028	21.3934
ENSMUSG00000021684	Pde8b	86.8484	83.8125	89.8843	0.932908	-0.100193	0.69424	1	1	14160	76.1018	85.0053	108.546	72.6506	103.91	74.8771
ENSMUSG00000105102	Gm35507	17.5558	15.5581	19.5535	0.793975	-0.332835	0.694278	1	1	14161	18.3378	19.0012	21.3215	11.6909	11.6451	23.3383
ENSMUSG00000049686	Orai1	1623.39	1590.58	1656.2	0.960384	-0.0583171	0.694307	1	1	14162	1622.89	1636.1	1709.6	1564.08	1629.41	1578.25
ENSMUSG00000075224	Lrrc55	4.91959	5.46295	4.37623	1.22481	0.292557	0.694479	1	1	14163	8.252	1.00006	3.87664	5.84545	1.79155	8.75186
ENSMUSG00000023068	Nus1	3938.78	3967.46	3910.1	1.01466	0.0210009	0.694482	1	1	14164	3949.04	3979.25	3802.01	4040.88	3824.96	4036.55
ENSMUSG00000035439	Haus8	1445.28	1413.04	1477.52	0.956435	-0.0642615	0.694507	1	1	14165	1492.7	1550.1	1389.77	1494.77	1373.22	1371.13
ENSMUSG00000089769	Gm16574	0.162072	0.324143	0	1.822	0.865527	0.694528	1	1	14166	0	0	0	0	0	0.972429
ENSMUSG00000020434	4921536K21Rik	60.0007	57.9384	62.0629	0.937612	-0.0929368	0.694549	1	1	14167	54.0965	72.0045	60.0879	59.2896	70.7662	43.7593
ENSMUSG00000085361	Gm16305	18.7985	17.9398	19.6573	0.916962	-0.125066	0.694573	1	1	14168	15.5871	24.0015	19.3832	15.8662	22.3944	15.5589
ENSMUSG00000078942	Naip6	5.95599	6.50401	5.40797	1.2052	0.269269	0.694607	1	1	14169	5.50133	2.00012	8.72244	5.84545	10.7493	2.91729
ENSMUSG00000030189	Ybx3	25788.4	25374.3	26202.5	0.968391	-0.0463381	0.694632	1	1	14170	24429.6	27413.7	26764.3	24470.7	25196.4	26455.9
ENSMUSG00000107896	Gm8719	252.069	256.976	247.161	1.03949	0.055875	0.694643	1	1	14171	233.807	277.017	230.66	237.158	262.462	271.308
ENSMUSG00000116174	Gm10362	1329.46	1342.72	1316.2	1.01976	0.0282299	0.694667	1	1	14172	1284.56	1343.08	1320.96	1254.27	1368.74	1405.16
ENSMUSG00000085923	Gm12781	5.73339	6.31294	5.15384	1.22569	0.293598	0.694926	1	1	14173	4.58445	7.00044	3.87664	6.68051	4.47887	7.77943
ENSMUSG00000050677	Ccdc96	34.8047	33.1731	36.4362	0.910143	-0.135834	0.694946	1	1	14174	38.5093	33.0021	37.7972	36.7428	27.769	35.0075
ENSMUSG00000115318	Gm49089	4.86372	4.30206	5.42539	0.806855	-0.309619	0.695084	1	1	14175	4.58445	2.00012	9.6916	8.35064	3.5831	0.972429
ENSMUSG00000083332	Gm7599	13.9903	13.1922	14.7885	0.892829	-0.163544	0.69511	1	1	14176	11.9196	15.0009	17.4449	12.526	13.4366	13.614
ENSMUSG00000084277	Gm11702	31.839	30.7187	32.9593	0.92113	-0.118523	0.695134	1	1	14177	47.6782	26.0016	25.1981	15.8662	40.3099	35.9799
ENSMUSG00000097368	Gm10390	8.85959	9.89073	7.82846	1.25671	0.329651	0.695141	1	1	14178	14.6702	3.00019	5.81496	5.84545	17.0197	6.80701
ENSMUSG00000057696	Rpl30-ps1	2403.74	2373.77	2433.7	0.975156	-0.0362957	0.695193	1	1	14179	2279.39	2431.15	2590.56	2121.9	2418.59	2580.83
ENSMUSG00000097954	Gm4217	43.7408	42.3917	45.0898	0.937141	-0.0936617	0.695212	1	1	14180	51.3458	50.0031	33.9206	37.5779	43.893	45.7042
ENSMUSG00000022820	Ndufb4	1044.59	1030.89	1058.29	0.973645	-0.0385321	0.695261	1	1	14181	1064.51	1020.06	1090.3	931.932	1091.05	1069.67
ENSMUSG00000024037	Wdr4	2589.29	2613.42	2565.16	1.01902	0.0271859	0.695265	1	1	14182	2331.65	2713.17	2650.65	2594.54	2608.5	2637.23
ENSMUSG00000034614	Pik3ip1	283.394	271.967	294.822	0.922565	-0.116277	0.695273	1	1	14183	301.656	262.016	320.792	286.427	278.586	250.887
ENSMUSG00000087303	Lipo2	43.5203	45.087	41.9535	1.06888	0.0960983	0.695295	1	1	14184	45.8445	49.0031	31.0131	37.5779	40.3099	57.3733
ENSMUSG00000024866	Acy3	16.4231	17.2272	15.619	1.09049	0.124976	0.695302	1	1	14185	16.504	10.0006	20.3524	12.526	19.707	19.4486
ENSMUSG00000042178	Armc5	669.034	658.938	679.13	0.970569	-0.043097	0.695354	1	1	14186	661.077	662.041	714.271	664.711	689.747	622.355
ENSMUSG00000053333	Dis3l2	456.291	448.36	464.222	0.965546	-0.0505837	0.69538	1	1	14187	437.356	524.033	431.276	393.315	480.135	471.628
ENSMUSG00000063902	Gm7964	2013.24	2029.68	1996.8	1.01641	0.0234782	0.695382	1	1	14188	1985.98	2065.13	1939.29	2004.15	2014.6	2070.3
ENSMUSG00000050079	Rspry1	1096.63	1078.2	1115.06	0.966928	-0.0485201	0.695406	1	1	14189	1064.51	1168.07	1112.6	1057.19	1055.22	1122.18
ENSMUSG00000086915	Gm16364	4.27688	4.77849	3.77528	1.25638	0.329268	0.695435	1	1	14190	6.41822	2.00012	2.90748	4.17532	6.27042	3.88972
ENSMUSG00000116187	Gm49456	1.06364	0.835064	1.29221	0.680387	-0.555572	0.695442	1	1	14191	0	0	3.87664	2.50519	0	0
ENSMUSG00000041782	Lad1	3041.56	2834.05	3249.07	0.872251	-0.197185	0.695454	1	1	14192	3303.55	2845.18	3598.49	2619.6	2700.76	3181.79
ENSMUSG00000028838	Extl1	70.1311	66.7016	73.5605	0.904829	-0.144284	0.695462	1	1	14193	48.5951	49.0031	123.083	49.2688	55.538	95.2981
ENSMUSG00000098232	Gm3671	20.4566	21.2765	19.6367	1.08626	0.119373	0.695498	1	1	14194	15.5871	22.0014	21.3215	20.0415	22.3944	21.3934
ENSMUSG00000044430	Klk12	24.5499	26.049	23.0508	1.12856	0.174485	0.695507	1	1	14195	36.6756	16.001	16.4757	32.5675	24.1859	21.3934
ENSMUSG00000027341	Tmem230	1304.52	1317.08	1291.97	1.01904	0.0272107	0.695569	1	1	14196	1288.23	1287.08	1300.61	1220.03	1401.89	1329.31
ENSMUSG00000020015	Cdk17	711.422	702.253	720.592	0.974302	-0.0375593	0.695585	1	1	14197	693.168	732.046	736.561	680.577	686.163	740.019
ENSMUSG00000059585	Ube2nl	38.2284	39.5802	36.8765	1.07653	0.106389	0.69564	1	1	14198	36.6756	41.0026	32.9514	43.4233	40.3099	35.0075
ENSMUSG00000090035	Galnt4	616.979	631.934	602.025	1.04973	0.0700222	0.695794	1	1	14199	574.889	670.042	561.143	611.267	636.896	647.638
ENSMUSG00000097960	A330074K22Rik	1.67707	1.4578	1.89635	0.777684	-0.362744	0.695856	1	1	14200	2.75067	1.00006	1.93832	2.50519	0.895775	0.972429
ENSMUSG00000031642	Sh3rf1	421.956	434.75	409.161	1.06235	0.0872626	0.695864	1	1	14201	418.101	412.026	397.355	400.831	454.158	449.262
ENSMUSG00000116594	Gm49601	2.46075	2.08053	2.84096	0.730519	-0.453007	0.695966	1	1	14202	4.58445	2.00012	1.93832	2.50519	1.79155	1.94486
ENSMUSG00000019873	Reep3	3091.37	3047.75	3135	0.972138	-0.0407674	0.696034	1	1	14203	3287.96	2938.18	3178.84	3179.93	2893.35	3069.96
ENSMUSG00000010608	Rbm25	5553.1	5595.59	5510.61	1.01543	0.0220978	0.696113	1	1	14204	5592.11	5452.34	5487.38	5842.95	5271.63	5672.18
ENSMUSG00000036550	Cnot1	10736.9	10959.6	10514.2	1.04237	0.0598619	0.6962	1	1	14205	10077.5	10915.7	10549.3	10779.8	11086.1	11012.8
ENSMUSG00000043614	Vps37d	13.8139	14.5584	13.0694	1.11514	0.157224	0.696234	1	1	14206	14.6702	10.0006	14.5374	16.7013	14.3324	12.6416
ENSMUSG00000084224	Gm12337	172.896	176.127	169.665	1.03906	0.0552822	0.69624	1	1	14207	151.287	191.012	166.695	159.497	200.654	168.23
ENSMUSG00000028909	Ptpru	22.2639	21.0081	23.5197	0.898787	-0.153949	0.69626	1	1	14208	17.4209	26.0016	27.1365	30.0623	12.5408	20.421
ENSMUSG00000022548	Apod	3.51134	3.81669	3.20599	1.20787	0.272467	0.696325	1	1	14209	1.83378	1.00006	6.78412	5.84545	2.68732	2.91729
ENSMUSG00000025950	Idh1	2272.37	2319.04	2225.7	1.04188	0.0591917	0.696414	1	1	14210	2307.81	2112.13	2257.17	2297.26	2295.87	2363.98
ENSMUSG00000024841	Eif1ad	2697.26	2677.3	2717.22	0.985347	-0.0212958	0.696455	1	1	14211	2667.23	2852.18	2632.24	2623.77	2710.61	2697.52
ENSMUSG00000093847	Gm5039	36.4809	34.8028	38.1591	0.911645	-0.133456	0.696515	1	1	14212	47.6782	29.0018	37.7972	43.4233	25.9775	35.0075
ENSMUSG00000094855	AC133095.1	1.07941	0.880853	1.27797	0.697369	-0.520006	0.696589	1	1	14213	1.83378	2.00012	0	1.67013	0	0.972429
ENSMUSG00000113486	Gm48676	38.8193	40.0464	37.5923	1.07152	0.099665	0.696619	1	1	14214	33.008	41.0026	38.7664	50.9389	32.2479	36.9523
ENSMUSG00000032182	Yipf2	96.0561	93.6415	98.4706	0.954338	-0.067428	0.696715	1	1	14215	110.027	103.006	82.3786	112.734	91.369	76.8219
ENSMUSG00000069301	H2ac11	183.172	178.378	187.967	0.949214	-0.075195	0.696742	1	1	14216	198.965	174.011	190.924	184.549	187.217	163.368
ENSMUSG00000114809	Atp5c1-ps	17.5918	16.5683	18.6152	0.888578	-0.17043	0.69677	1	1	14217	18.3378	22.0014	15.5066	10.8558	23.2901	15.5589
ENSMUSG00000054752	Fsd1l	666.217	677.891	654.543	1.03622	0.0513238	0.696818	1	1	14218	645.49	724.045	594.095	688.093	741.702	603.879
ENSMUSG00000092035	Peg10	2491.85	2418.19	2565.5	0.942631	-0.0852351	0.696835	1	1	14219	2680.07	2417.15	2599.29	2851.74	2185.69	2217.14
ENSMUSG00000021177	Tdp1	607.148	615.037	599.26	1.02633	0.0374985	0.696837	1	1	14220	572.139	616.038	609.601	583.71	645.854	615.548
ENSMUSG00000044600	Smim7	2065.97	2098.94	2033	1.0323	0.0458622	0.696943	1	1	14221	1996.98	2087.13	2014.88	1939.02	2109.55	2248.26
ENSMUSG00000038387	Rras	165.87	162.855	168.884	0.963554	-0.0535629	0.697031	1	1	14222	192.547	160.01	154.096	167.848	161.239	159.478
ENSMUSG00000031935	Med17	1581.72	1595.15	1568.3	1.01754	0.0250924	0.697107	1	1	14223	1564.21	1619.1	1521.58	1671.8	1557.75	1555.89
ENSMUSG00000039328	Rnf122	20.8563	19.9192	21.7935	0.917997	-0.123439	0.697135	1	1	14224	21.0884	22.0014	22.2907	22.5467	19.707	17.5037
ENSMUSG00000108402	9430064I24Rik	1.40035	1.19968	1.60102	0.747869	-0.419142	0.697185	1	1	14225	1.83378	2.00012	0.96916	0.835064	1.79155	0.972429
ENSMUSG00000054920	Klhl5	1508.16	1481.99	1534.34	0.96581	-0.0501883	0.697267	1	1	14226	1460.6	1550.1	1592.33	1454.68	1408.16	1583.12
ENSMUSG00000057219	Armc7	146.355	149.438	143.271	1.04533	0.0639555	0.69734	1	1	14227	123.78	181.011	125.022	142.796	168.406	137.113
ENSMUSG00000094172	AC163611.1	1.07941	0.880853	1.27797	0.697328	-0.520091	0.697344	1	1	14228	1.83378	2.00012	0	1.67013	0	0.972429
ENSMUSG00000059203	Il1rapl2	25.519	23.7312	27.3069	0.868988	-0.202591	0.697373	1	1	14229	30.2573	41.0026	10.6608	18.3714	30.4563	22.3659
ENSMUSG00000021820	Camk2g	1082	1094.97	1069.03	1.02415	0.0344337	0.697457	1	1	14230	1094.77	1083.07	1029.25	1082.24	1100.91	1101.76
ENSMUSG00000052154	Gm9870	4.64404	5.10263	4.18545	1.22071	0.287721	0.697461	1	1	14231	1.83378	2.00012	8.72244	4.17532	6.27042	4.86215
ENSMUSG00000059811	Atl2	1969.15	1986.63	1951.67	1.01762	0.0252057	0.697473	1	1	14232	2029.99	1905.12	1919.91	2011.67	1884.71	2063.5
ENSMUSG00000003033	Ap1m1	1619.46	1656.09	1582.83	1.04638	0.0654072	0.697497	1	1	14233	1456.02	1764.11	1528.36	1630.88	1727.05	1610.34
ENSMUSG00000030224	Strap	11696.2	11793.1	11599.3	1.01669	0.0238826	0.697514	1	1	14234	10976.1	12602.8	11219	11217.4	11716.7	12445.2
ENSMUSG00000021572	Cep72	196.979	200.867	193.091	1.03999	0.0565739	0.697581	1	1	14235	209.968	190.012	179.295	202.086	206.028	194.486
ENSMUSG00000045730	Adrb2	305.084	293.949	316.218	0.929344	-0.105716	0.697631	1	1	14236	382.343	230.014	336.298	331.521	250.817	299.508
ENSMUSG00000098215	Gm7069	9.28293	9.82041	8.74545	1.1349	0.182565	0.69767	1	1	14237	3.66756	9.00056	13.5682	10.8558	9.85352	8.75186
ENSMUSG00000037991	Rmi2	118.647	116.096	121.197	0.960827	-0.0576511	0.697774	1	1	14238	126.531	113.007	124.052	130.27	122.721	95.2981
ENSMUSG00000054196	Cthrc1	59.3986	62.608	56.1893	1.11621	0.158611	0.697897	1	1	14239	68.7667	62.0039	37.7972	81.0012	69.8704	36.9523
ENSMUSG00000117013	Gm30531	12.9298	12.2304	13.6292	0.893557	-0.162369	0.69793	1	1	14240	16.504	5.00031	19.3832	14.1961	9.85352	12.6416
ENSMUSG00000116617	Gm49767	58.7559	60.6337	56.8781	1.06581	0.0919449	0.697932	1	1	14241	63.2653	56.0035	51.3655	59.2896	67.1831	55.4285
ENSMUSG00000042608	Stk40	1163.35	1144.18	1182.52	0.967844	-0.0471531	0.69799	1	1	14242	1272.64	1201.07	1073.83	1270.97	1115.24	1046.33
ENSMUSG00000041966	Dcaf17	885.699	874.084	897.314	0.974495	-0.0372738	0.698082	1	1	14243	901.302	929.058	861.583	925.251	850.986	846.014
ENSMUSG00000060429	Sntb1	14.6959	13.9297	15.4622	0.911337	-0.133944	0.698139	1	1	14244	24.756	10.0006	11.6299	25.0519	8.95775	7.77943
ENSMUSG00000086748	Gm13261	1.71757	1.48335	1.9518	0.775512	-0.366779	0.698149	1	1	14245	0.916889	3.00019	1.93832	2.50519	0	1.94486
ENSMUSG00000046687	Gm5424	1409.79	1385.89	1433.7	0.966439	-0.049249	0.698357	1	1	14246	1506.45	1241.08	1553.56	1368.67	1340.08	1448.92
ENSMUSG00000035161	Ints6	1320.87	1334.56	1307.17	1.02094	0.029903	0.698405	1	1	14247	1267.14	1375.09	1279.29	1315.23	1310.52	1377.93
ENSMUSG00000107120	Gm43059	1.68313	1.45248	1.91377	0.776191	-0.365516	0.698477	1	1	14248	1.83378	1.00006	2.90748	1.67013	2.68732	0
ENSMUSG00000110685	Gm5373	7.56483	8.27103	6.85864	1.21872	0.285362	0.698506	1	1	14249	3.66756	14.0009	2.90748	10.0208	8.95775	5.83458
ENSMUSG00000024937	Ehbp1l1	1481.71	1451.73	1511.7	0.960358	-0.0583564	0.698514	1	1	14250	1471.61	1442.09	1621.4	1482.24	1438.61	1434.33
ENSMUSG00000053226	Dand5	34.0093	32.4233	35.5954	0.910336	-0.135528	0.698526	1	1	14251	33.9249	37.0023	35.8589	27.5571	37.6225	32.0902
ENSMUSG00000020282	Rhbdf1	561.361	543.727	578.994	0.939128	-0.0906063	0.698572	1	1	14252	599.645	487.03	650.306	555.318	586.732	489.132
ENSMUSG00000013973	Dedd	1091.04	1098.17	1083.91	1.01341	0.0192219	0.698648	1	1	14253	1071.84	1043.07	1136.82	1109.8	1106.28	1078.42
ENSMUSG00000114291	Gm47471	20.3664	21.7343	18.9984	1.1392	0.188017	0.69869	1	1	14254	11.9196	16.001	29.0748	11.6909	22.3944	31.1177
ENSMUSG00000036992	Nxt1	740.402	747.361	733.443	1.01783	0.0254977	0.698749	1	1	14255	780.273	729.046	691.011	733.187	730.952	777.943
ENSMUSG00000021932	Rnaseh2b	1599.66	1584.5	1614.81	0.981404	-0.0270811	0.698775	1	1	14256	1541.29	1670.1	1633.03	1587.46	1570.29	1595.76
ENSMUSG00000057396	Zfp759	89.8438	92.5759	87.1116	1.06358	0.0889278	0.698957	1	1	14257	85.2707	115.007	61.0571	81.0012	110.18	86.5462
ENSMUSG00000024420	Zfp521	163.003	155.484	170.521	0.911909	-0.133038	0.698965	1	1	14258	162.289	169.011	180.264	154.487	161.239	150.727
ENSMUSG00000028541	B4galt2	811.962	796.471	827.454	0.962672	-0.0548833	0.698999	1	1	14259	806.862	841.053	834.446	774.94	860.84	753.633
ENSMUSG00000035517	Tdrd7	1377.63	1359.51	1395.75	0.974075	-0.0378951	0.699025	1	1	14260	1440.43	1356.08	1390.74	1409.59	1333.81	1335.15
ENSMUSG00000081611	Gm13651	267.944	274.004	261.885	1.04651	0.0655851	0.699032	1	1	14261	244.809	284.018	256.827	273.066	266.941	282.005
ENSMUSG00000036270	Edc4	2970.46	2918.61	3022.3	0.965702	-0.0503499	0.699117	1	1	14262	3003.73	2983.19	3079.99	2915.21	2974.87	2865.75
ENSMUSG00000063550	Nup98	5244.82	5290.35	5199.29	1.01758	0.0251465	0.699124	1	1	14263	5098.82	5305.33	5193.73	5315.18	5362.11	5193.75
ENSMUSG00000063446	Plppr1	4.32039	3.80606	4.83473	0.797014	-0.327323	0.699129	1	1	14264	2.75067	4.00025	7.75328	4.17532	6.27042	0.972429
ENSMUSG00000025500	Lmntd2	2.0298	1.80218	2.25743	0.800575	-0.320891	0.699136	1	1	14265	1.83378	3.00019	1.93832	1.67013	1.79155	1.94486
ENSMUSG00000034391	Fbxo15	19.0002	19.8229	18.1774	1.09707	0.133655	0.699137	1	1	14266	10.0858	27.0017	17.4449	14.1961	27.769	17.5037
ENSMUSG00000022109	Med4	1051.81	1027.55	1076.07	0.954935	-0.0665253	0.699185	1	1	14267	1087.43	1095.07	1045.72	1049.68	1015.81	1017.16
ENSMUSG00000021427	Ssr1	8444.06	8400.63	8487.49	0.989718	-0.0149109	0.699197	1	1	14268	8542.66	8789.55	8130.28	8329.77	8301.14	8570.99
ENSMUSG00000032449	Slc25a36	1188.32	1205.46	1171.17	1.02936	0.0417518	0.699242	1	1	14269	1120.44	1199.07	1194	1188.3	1228.11	1199.98
ENSMUSG00000031988	Vps26b	3807.66	3779.01	3836.31	0.985054	-0.021726	0.69926	1	1	14270	3699.65	4008.25	3801.04	3658.42	3825.85	3852.77
ENSMUSG00000059923	Grb2	2173.25	2188.52	2157.99	1.01411	0.0202197	0.699325	1	1	14271	2209.7	2131.13	2133.12	2236.3	2136.42	2192.83
ENSMUSG00000089806	Gm16570	4.06407	3.59904	4.5291	0.79727	-0.326859	0.699346	1	1	14272	1.83378	4.00025	7.75328	2.50519	5.37465	2.91729
ENSMUSG00000042258	Isl1	9.25374	9.84596	8.66151	1.13971	0.188661	0.699354	1	1	14273	9.16889	11.0007	5.81496	10.8558	8.95775	9.72429
ENSMUSG00000038007	Acer2	288.03	280.732	295.327	0.951236	-0.0721251	0.699479	1	1	14274	258.563	357.022	270.396	280.582	289.335	272.28
ENSMUSG00000073752	Gm10570	20.2236	19.1193	21.3279	0.895096	-0.159886	0.69953	1	1	14275	27.5067	20.0012	16.4757	17.5364	23.2901	16.5313
ENSMUSG00000037905	Bri3bp	2621.59	2657.85	2585.34	1.02806	0.0399241	0.699546	1	1	14276	2534.28	2631.16	2590.56	2624.61	2686.43	2662.51
ENSMUSG00000084113	Gm14277	102.137	104.259	100.016	1.04207	0.0594533	0.699585	1	1	14277	113.694	103.006	83.3477	100.208	118.242	94.3256
ENSMUSG00000037275	Gemin5	6030.13	6098.54	5961.73	1.02292	0.0326891	0.699604	1	1	14278	5628.78	6160.38	6096.01	5735.22	6198.76	6361.63
ENSMUSG00000098428	Gm2260	555.144	566.752	543.536	1.0422	0.0596352	0.699721	1	1	14279	578.557	487.03	565.02	538.617	561.651	599.989
ENSMUSG00000039330	Tsga10ip	1.42431	1.25078	1.59784	0.752741	-0.409774	0.699752	1	1	14280	0.916889	0	3.87664	0.835064	0	2.91729
ENSMUSG00000020875	Hoxb9	97.743	95.189	100.297	0.948055	-0.0769572	0.699915	1	1	14281	118.279	76.0047	106.608	102.713	90.4733	92.3808
ENSMUSG00000048029	Eno4	16.4875	17.3948	15.5802	1.11076	0.15155	0.699929	1	1	14282	20.1716	13.0008	13.5682	20.0415	10.7493	21.3934
ENSMUSG00000001157	Gmcl1	1082.87	1073.39	1092.36	0.981842	-0.0264375	0.699935	1	1	14283	1133.27	1098.07	1045.72	999.572	1107.18	1113.43
ENSMUSG00000040728	Esrp1	154.472	161.463	147.48	1.0952	0.131199	0.700002	1	1	14284	180.627	130.008	131.806	211.271	137.949	135.168
ENSMUSG00000101144	Gm29054	8.73391	7.88153	9.58629	0.818915	-0.288214	0.700107	1	1	14285	8.252	5.00031	15.5066	2.50519	14.3324	6.80701
ENSMUSG00000026202	Tuba4a	2966.93	3042.41	2891.44	1.05217	0.0733664	0.700168	1	1	14286	3273.29	2631.16	2769.86	3181.6	2793.03	3152.62
ENSMUSG00000054939	Zfp174	14.8853	14.1278	15.6428	0.911816	-0.133186	0.700178	1	1	14287	17.4209	14.0009	15.5066	20.0415	11.6451	10.6967
ENSMUSG00000039428	Tmem135	479.148	486.618	471.677	1.0303	0.0430664	0.700226	1	1	14288	459.361	473.03	482.641	409.182	506.113	544.56
ENSMUSG00000078898	Zfp968	135.251	138.08	132.422	1.04343	0.0613291	0.70027	1	1	14289	135.7	122.008	139.559	150.312	131.679	132.25
ENSMUSG00000103697	Gm38020	4.30736	3.8774	4.73731	0.814423	-0.29615	0.700328	1	1	14290	7.33511	3.00019	3.87664	3.34026	5.37465	2.91729
ENSMUSG00000014748	Tex261	2808.27	2784.05	2832.49	0.982918	-0.0248564	0.70035	1	1	14291	2692.9	3082.19	2722.37	2609.58	2927.39	2815.18
ENSMUSG00000024048	Myl12a	2965.5	2929.66	3001.33	0.976002	-0.0350444	0.700405	1	1	14292	2915.71	2949.18	3139.11	2752.37	2968.6	3068.01
ENSMUSG00000072898	Gm10434	8.51642	7.79098	9.24187	0.841018	-0.249791	0.70041	1	1	14293	11.0027	8.0005	8.72244	8.35064	6.27042	8.75186
ENSMUSG00000006587	Snai3	1.66786	1.43225	1.90347	0.774837	-0.368035	0.700457	1	1	14294	1.83378	0	3.87664	2.50519	1.79155	0
ENSMUSG00000006262	Mob1b	1655.71	1669.25	1642.17	1.0166	0.0237474	0.700584	1	1	14295	1630.23	1699.11	1597.18	1666.79	1674.2	1666.74
ENSMUSG00000055202	Zfp811	12.2036	11.6577	12.7495	0.911408	-0.133831	0.700638	1	1	14296	15.5871	12.0007	10.6608	10.0208	15.2282	9.72429
ENSMUSG00000041958	Pigs	2199.57	2179.08	2220.05	0.981245	-0.0273146	0.700651	1	1	14297	2187.7	2251.14	2221.31	2013.34	2236.75	2287.15
ENSMUSG00000021906	Oxnad1	1613.35	1632.86	1593.84	1.02466	0.0351496	0.700669	1	1	14298	1489.94	1704.11	1587.48	1576.6	1725.26	1596.73
ENSMUSG00000025040	Fundc1	259.65	264.1	255.2	1.03443	0.0488316	0.700736	1	1	14299	300.74	240.015	224.845	268.891	281.273	242.135
ENSMUSG00000042099	Kank3	403.787	394.321	413.252	0.954138	-0.0677299	0.700776	1	1	14300	452.026	370.023	417.708	415.027	389.662	378.275
ENSMUSG00000020623	Map2k6	189.965	196.256	183.674	1.06858	0.0956957	0.700778	1	1	14301	199.882	198.012	153.127	205.426	190.8	192.541
ENSMUSG00000047242	Taf9b	64.4571	66.8806	62.0336	1.07963	0.110539	0.700786	1	1	14302	48.5951	59.0037	78.5019	67.6402	70.7662	62.2355
ENSMUSG00000103629	Gm5694	3.05038	3.49254	2.60821	1.35842	0.441927	0.700811	1	1	14303	0.916889	4.00025	2.90748	5.84545	2.68732	1.94486
ENSMUSG00000080982	Gm13549	13.6643	14.4579	12.8707	1.12256	0.166796	0.700893	1	1	14304	11.9196	17.0011	9.6916	11.6909	16.1239	15.5589
ENSMUSG00000038777	Sema6c	8.07218	8.58986	7.5545	1.13044	0.176888	0.700932	1	1	14305	11.0027	1.00006	10.6608	9.18571	10.7493	5.83458
ENSMUSG00000026623	Lpgat1	3721.56	3778.84	3664.28	1.03126	0.044403	0.701025	1	1	14306	3729.9	3828.24	3434.7	3813.74	3658.34	3864.43
ENSMUSG00000113448	Gm7042	180.94	177.083	184.796	0.958349	-0.0613766	0.701026	1	1	14307	204.466	190.012	159.911	179.539	185.425	166.285
ENSMUSG00000003873	Bax	3476.29	3432.44	3520.15	0.975073	-0.0364172	0.701067	1	1	14308	3358.56	3514.22	3687.65	3363.64	3417.38	3516.3
ENSMUSG00000001521	Tulp3	1126.5	1115.81	1137.2	0.980783	-0.0279939	0.701089	1	1	14309	1113.1	1149.07	1149.42	1049.68	1137.63	1160.11
ENSMUSG00000020873	Slc35b1	1159.07	1171.19	1146.95	1.02059	0.0294057	0.701104	1	1	14310	1112.19	1184.07	1144.58	1061.37	1207.5	1244.71
ENSMUSG00000095718	Gm6502	1.07941	0.880853	1.27797	0.697123	-0.520516	0.701111	1	1	14311	1.83378	2.00012	0	1.67013	0	0.972429
ENSMUSG00000034105	Meak7	563.758	552.716	574.8	0.961434	-0.0567408	0.701118	1	1	14312	589.56	563.035	571.804	555.318	532.986	569.844
ENSMUSG00000024993	Fam45a	879.007	891.59	866.423	1.02881	0.0409752	0.701142	1	1	14313	950.814	844.053	804.402	904.375	879.651	890.745
ENSMUSG00000025580	Eif4a3	5152.45	5118.95	5185.95	0.987133	-0.0186841	0.701144	1	1	14314	5034.64	5428.34	5094.87	5052.97	5136.37	5167.49
ENSMUSG00000031502	Col4a1	8936.11	8385.67	9486.56	0.883949	-0.177966	0.70118	1	1	14315	8532.57	9196.57	10730.5	7290.95	8868.17	8997.89
ENSMUSG00000072919	Noxred1	9.32832	8.82412	9.83253	0.882567	-0.180222	0.701243	1	1	14316	12.8364	6.00037	10.6608	5.84545	8.95775	11.6692
ENSMUSG00000097099	Gm9917	22.7359	24.0046	21.4672	1.11582	0.158108	0.701278	1	1	14317	33.9249	14.0009	16.4757	31.7324	17.9155	22.3659
ENSMUSG00000110218	Gm20219	22.9433	24.0338	21.8529	1.10916	0.149464	0.701318	1	1	14318	17.4209	21.0013	27.1365	37.5779	17.0197	17.5037
ENSMUSG00000113529	Gm47484	9.7624	8.93526	10.5895	0.845402	-0.242291	0.701325	1	1	14319	9.16889	10.0006	12.5991	12.526	3.5831	10.6967
ENSMUSG00000038600	Atp6v0a4	6.17049	6.75252	5.58845	1.1999	0.262911	0.701351	1	1	14320	11.9196	0	4.8458	10.0208	5.37465	4.86215
ENSMUSG00000081227	Gm13082	20.8451	21.7963	19.894	1.10394	0.142667	0.701486	1	1	14321	17.4209	19.0012	23.2598	29.2273	20.6028	15.5589
ENSMUSG00000038503	Mesd	2895.85	2862.89	2928.8	0.977362	-0.0330351	0.701568	1	1	14322	2784.59	3036.19	2965.63	2709.78	2766.15	3112.75
ENSMUSG00000026603	Smyd2	4092.3	4029.08	4155.53	0.969524	-0.0446514	0.70158	1	1	14323	3918.78	4259.27	4288.53	3774.49	3995.16	4317.59
ENSMUSG00000046807	Lrrc75b	12.5387	11.7238	13.3537	0.87396	-0.194361	0.701656	1	1	14324	18.3378	13.0008	8.72244	8.35064	16.1239	10.6967
ENSMUSG00000054648	Zfp869	577.625	594.73	560.52	1.06093	0.0853229	0.701662	1	1	14325	589.56	588.037	503.963	582.04	576.879	625.272
ENSMUSG00000035372	1810055G02Rik	1674.11	1650.15	1698.08	0.971777	-0.0413034	0.701689	1	1	14326	1667.82	1676.1	1750.3	1635.89	1664.35	1650.21
ENSMUSG00000030049	Gkn2	11.8622	13.7714	9.95296	1.38921	0.474261	0.701719	1	1	14327	11.9196	16.001	1.93832	37.5779	1.79155	1.94486
ENSMUSG00000055128	Cgrrf1	187.872	183.651	192.093	0.954312	-0.0674673	0.701806	1	1	14328	176.96	189.012	210.308	154.487	173.78	222.686
ENSMUSG00000046836	Brox	2214.97	2233.75	2196.18	1.0169	0.0241708	0.701843	1	1	14329	2316.98	2054.13	2217.44	2327.32	2091.63	2282.29
ENSMUSG00000095180	Rhox5	39.6907	41.9182	37.4632	1.12132	0.165192	0.701865	1	1	14330	40.3431	42.0026	30.0439	56.7844	34.9352	34.035
ENSMUSG00000031137	Fgf13	1570.51	1515.2	1625.81	0.931911	-0.101736	0.701889	1	1	14331	1572.46	1698.11	1606.87	1357.81	1475.34	1712.45
ENSMUSG00000045176	Borcs6	301.021	296.896	305.146	0.973555	-0.0386649	0.701993	1	1	14332	298.906	287.018	329.514	308.139	294.71	287.839
ENSMUSG00000003344	Btbd2	343.768	337.881	349.655	0.966042	-0.0498416	0.702071	1	1	14333	337.415	351.022	360.527	327.345	332.332	353.964
ENSMUSG00000030187	Klra2	20.7488	22.3686	19.1291	1.16906	0.225353	0.702148	1	1	14334	24.756	21.0013	11.6299	20.0415	29.5606	17.5037
ENSMUSG00000084203	Gm15593	7.81216	8.31682	7.30749	1.13726	0.18556	0.702243	1	1	14335	9.16889	5.00031	7.75328	9.18571	8.95775	6.80701
ENSMUSG00000058745	Gm9174	127.355	129.573	125.137	1.03645	0.0516443	0.702266	1	1	14336	119.196	137.009	119.207	132.775	122.721	133.223
ENSMUSG00000055805	Fmnl1	377.959	391.63	364.288	1.07525	0.104676	0.70229	1	1	14337	406.182	299.019	387.664	506.049	309.042	359.799
ENSMUSG00000022913	Psmg1	1035.75	1045.8	1025.71	1.01922	0.027472	0.702505	1	1	14338	1004.91	1071.07	1001.14	1017.94	1005.06	1114.4
ENSMUSG00000040354	Mars1	5270.86	5200.79	5340.93	0.97379	-0.0383167	0.702536	1	1	14339	5098.82	5726.36	5197.6	5123.95	5267.16	5211.25
ENSMUSG00000030729	Pgm2l1	2104.55	2058.25	2150.85	0.956863	-0.0636163	0.702547	1	1	14340	2078.59	2169.14	2204.84	1898.94	2011.01	2264.79
ENSMUSG00000033060	Lmo7	291.215	297.215	285.215	1.04166	0.0588797	0.702549	1	1	14341	342	282.018	231.629	287.262	335.02	269.363
ENSMUSG00000003665	Has1	37.3936	35.3572	39.4299	0.892415	-0.164214	0.7026	1	1	14342	50.4289	32.002	35.8589	20.8766	38.5183	46.6766
ENSMUSG00000094825	Gm3194	60.8996	58.5433	63.2559	0.926463	-0.110195	0.702691	1	1	14343	79.7693	47.0029	62.9954	81.8363	40.3099	53.4836
ENSMUSG00000035781	R3hdm4	1369	1354.28	1383.71	0.978519	-0.0313288	0.702714	1	1	14344	1412.93	1328.08	1410.13	1331.93	1359.79	1371.13
ENSMUSG00000094108	Gm17258	3.87984	4.20686	3.55282	1.18823	0.248819	0.702738	1	1	14345	2.75067	5.00031	2.90748	4.17532	3.5831	4.86215
ENSMUSG00000027170	Eif3m	5035.28	5075.68	4994.87	1.01614	0.0231026	0.702817	1	1	14346	4761.4	5317.33	4905.89	4822.5	5141.75	5262.79
ENSMUSG00000079262	Slco1a6	3.26298	3.65015	2.87581	1.25713	0.330135	0.702832	1	1	14347	2.75067	2.00012	3.87664	2.50519	3.5831	4.86215
ENSMUSG00000074736	Syndig1	398.707	380.648	416.766	0.913282	-0.130867	0.7029	1	1	14348	459.361	411.026	379.911	380.789	378.017	383.137
ENSMUSG00000009097	Tbx1	2.03338	1.77131	2.29545	0.797275	-0.326852	0.702928	1	1	14349	0.916889	5.00031	0.96916	0.835064	4.47887	0
ENSMUSG00000078528	Gm17068	30.165	29.16	31.17	0.934566	-0.0976316	0.703167	1	1	14350	29.3404	38.0024	26.1673	30.8974	20.6028	35.9799
ENSMUSG00000043542	Zc2hc1a	477.679	486.29	469.067	1.03642	0.0516094	0.703197	1	1	14351	505.206	461.029	440.968	502.709	451.47	504.691
ENSMUSG00000024906	Mus81	166.003	163.093	168.913	0.968635	-0.0459746	0.703209	1	1	14352	175.126	162.01	169.603	186.219	163.031	140.03
ENSMUSG00000022387	Brd1	1944.36	1925.63	1963.09	0.981053	-0.0275963	0.703246	1	1	14353	1930.05	1982.12	1977.09	1934.01	1956.37	1886.51
ENSMUSG00000020585	Laptm4a	4955.16	4917.26	4993.06	0.984707	-0.0222332	0.703339	1	1	14354	5059.39	4844.3	5075.49	4800.78	4964.38	4986.62
ENSMUSG00000041362	Shtn1	2570.6	2530.1	2611.1	0.96895	-0.0455054	0.703358	1	1	14355	2830.44	2480.15	2522.72	2725.65	2300.35	2564.3
ENSMUSG00000038323	1700066M21Rik	333.839	328.946	338.733	0.971784	-0.0412925	0.703453	1	1	14356	351.168	351.022	314.008	333.191	350.248	303.398
ENSMUSG00000095993	Gm21060	2.87728	3.15348	2.60108	1.25444	0.327045	0.703491	1	1	14357	1.83378	5.00031	0.96916	7.51558	0	1.94486
ENSMUSG00000079033	Mef2b	1.44829	1.27102	1.62557	0.753082	-0.409121	0.703596	1	1	14358	0	1.00006	3.87664	0	0.895775	2.91729
ENSMUSG00000081272	Ap2m1-ps	3276.54	3311.2	3241.88	1.0213	0.0304119	0.703608	1	1	14359	3118.34	3467.22	3140.08	3113.95	3329.59	3490.05
ENSMUSG00000100230	Gm28650	6.77516	7.50731	6.043	1.23844	0.308525	0.703616	1	1	14360	8.252	6.00037	3.87664	6.68051	8.06197	7.77943
ENSMUSG00000073130	Gm1141	29.0554	30.9164	27.1943	1.13589	0.183821	0.703641	1	1	14361	27.5067	25.0016	29.0748	33.4026	22.3944	36.9523
ENSMUSG00000023004	Tuba1b	37123.9	37396.1	36851.8	1.01475	0.0211301	0.703668	1	1	14362	35771.5	38404.4	36379.3	35061.8	38134.9	38991.5
ENSMUSG00000078180	Gm20900	5100.05	5153.64	5046.45	1.02125	0.0303337	0.703674	1	1	14363	4949.37	5026.31	5163.68	5022.08	5365.69	5073.16
ENSMUSG00000081242	Gm15719	233.749	236.851	230.647	1.02892	0.04113	0.703678	1	1	14364	238.391	219.014	234.537	271.396	220.361	218.797
ENSMUSG00000071984	Fndc1	155.894	151.317	160.471	0.942731	-0.0850816	0.703705	1	1	14365	193.464	129.008	158.942	167.013	146.907	140.03
ENSMUSG00000080999	H2ac5-ps	129.763	125.924	133.602	0.94359	-0.0837674	0.703721	1	1	14366	131.115	134.008	135.682	136.951	128.992	111.829
ENSMUSG00000026131	Dst	17614.4	16718.3	18510.6	0.903174	-0.146925	0.703747	1	1	14367	17863.7	16829.1	20838.9	17663.3	15253.3	17238.3
ENSMUSG00000042050	Wdr60	192.168	187.786	196.55	0.956447	-0.0642432	0.703838	1	1	14368	192.547	180.011	217.092	222.962	158.552	181.844
ENSMUSG00000020783	Ncbp3	2127.91	2143.22	2112.6	1.01444	0.0206886	0.703845	1	1	14369	2146.44	2124.13	2067.22	2137.76	2152.55	2139.34
ENSMUSG00000018446	C1qbp	8265.12	8395.19	8135.06	1.03198	0.0454127	0.703846	1	1	14370	7867.82	8737.55	7799.8	8015.78	8652.29	8517.51
ENSMUSG00000026142	Rhbdd1	986.079	1001.14	971.021	1.0312	0.0443234	0.703873	1	1	14371	970.069	998.062	944.931	1002.91	1054.33	946.174
ENSMUSG00000083215	Rbmx2-ps	11.3418	10.615	12.0686	0.882468	-0.180384	0.704001	1	1	14372	17.4209	12.0007	6.78412	15.0312	8.06197	8.75186
ENSMUSG00000103979	Gm20305	357.322	351.492	363.152	0.967707	-0.0473583	0.704155	1	1	14373	385.093	338.021	366.342	359.913	349.352	345.212
ENSMUSG00000033542	Arhgef5	2168.38	2123.56	2213.2	0.959505	-0.0596371	0.704162	1	1	14374	2288.56	2086.13	2264.93	2197.05	2114.03	2059.61
ENSMUSG00000104383	Gm37553	1.08546	0.875538	1.29539	0.691834	-0.531502	0.704231	1	1	14375	0.916889	2.00012	0.96916	0.835064	1.79155	0
ENSMUSG00000066443	Gm10163	26.064	26.8681	25.26	1.07224	0.100631	0.704241	1	1	14376	25.6729	22.0014	28.1056	32.5675	29.5606	18.4762
ENSMUSG00000055323	Gm9967	1.39985	1.17413	1.62557	0.740497	-0.433434	0.704279	1	1	14377	0	1.00006	3.87664	0.835064	2.68732	0
ENSMUSG00000007880	Arid1a	3776.58	3700.12	3853.03	0.96034	-0.0583833	0.704303	1	1	14378	3694.15	3896.24	3968.71	3761.13	3723.74	3615.49
ENSMUSG00000061144	Spink12	42.2767	44.8975	39.6558	1.13229	0.179237	0.704319	1	1	14379	27.5067	43.0027	48.458	35.9078	50.1634	48.6215
ENSMUSG00000027333	Smox	213.465	205.711	221.218	0.929787	-0.105028	0.704331	1	1	14380	234.724	175.011	253.92	237.993	160.344	218.797
ENSMUSG00000059475	Zfp426	478.341	483.45	473.231	1.02253	0.0321366	0.704371	1	1	14381	469.447	517.032	433.214	509.389	458.637	482.325
ENSMUSG00000043702	Pde12	1956.85	1977.13	1936.56	1.02101	0.0299993	0.704383	1	1	14382	1864.95	2047.13	1897.61	1957.39	1958.16	2015.85
ENSMUSG00000036371	Serbp1	32181.9	32395	31968.8	1.01333	0.0191014	0.704495	1	1	14383	31267.7	33832.1	30806.7	32031.4	31684.5	33469.1
ENSMUSG00000043090	Zfp866	183.853	179.543	188.163	0.954413	-0.0673142	0.704548	1	1	14384	143.952	217.014	203.524	149.477	202.445	186.706
ENSMUSG00000107964	4930447C11Rik	20.1399	21.3169	18.9628	1.12438	0.169126	0.704549	1	1	14385	16.504	21.0013	19.3832	18.3714	24.1859	21.3934
ENSMUSG00000010136	Pifo	27.5649	26.6187	28.5111	0.927823	-0.108078	0.704555	1	1	14386	25.6729	24.0015	35.8589	21.7117	25.0817	33.0626
ENSMUSG00000064387	Snora73a	4.89527	4.39363	5.3969	0.819247	-0.28763	0.704568	1	1	14387	8.252	6.00037	1.93832	6.68051	3.5831	2.91729
ENSMUSG00000026656	Fcgr2b	8.93957	9.53674	8.3424	1.14675	0.197555	0.704575	1	1	14388	7.33511	8.0005	9.6916	9.18571	11.6451	7.77943
ENSMUSG00000090290	Tarbp1	2771.16	2695.36	2846.97	0.946773	-0.0789099	0.704607	1	1	14389	2870.78	2934.18	2735.94	2817.51	2705.24	2563.32
ENSMUSG00000041308	Sntb2	488.14	497.376	478.903	1.03825	0.0541523	0.704626	1	1	14390	479.533	459.029	498.148	476.822	498.947	516.36
ENSMUSG00000028894	Inpp5b	671.48	681.458	661.502	1.03039	0.0431898	0.704641	1	1	14391	650.074	718.045	616.386	684.753	679.893	679.728
ENSMUSG00000067288	Rps28	7283.87	7219.13	7348.61	0.982353	-0.0256866	0.704664	1	1	14392	7483.65	7325.46	7236.71	6897.63	7701.87	7057.89
ENSMUSG00000026327	Serpinb11	25.7214	27.2105	24.2322	1.1184	0.161436	0.704725	1	1	14393	26.5898	18.0011	28.1056	20.8766	28.6648	32.0902
ENSMUSG00000039934	Gsap	18.7373	19.824	17.6507	1.11374	0.155413	0.704739	1	1	14394	27.5067	8.0005	17.4449	18.3714	19.707	21.3934
ENSMUSG00000082465	Rps6-ps3	8833.67	8913.92	8753.42	1.01827	0.026123	0.70474	1	1	14395	8372.11	9232.58	8655.56	8151.06	9150.34	9440.34
ENSMUSG00000031578	Mak16	4702.54	4776.41	4628.68	1.03193	0.0453501	0.704836	1	1	14396	4703.64	4754.3	4428.09	4913.52	4674.15	4741.57
ENSMUSG00000026887	Mrrf	1213.02	1223.63	1202.4	1.01742	0.0249117	0.70486	1	1	14397	1157.11	1225.08	1225.02	1200.82	1180.63	1289.44
ENSMUSG00000097644	Gm26862	112.63	115.587	109.674	1.05331	0.0749255	0.704931	1	1	14398	99.024	104.006	125.991	106.888	117.346	122.526
ENSMUSG00000027833	Shox2	63.0367	59.9115	66.1619	0.905121	-0.143817	0.704997	1	1	14399	71.5173	63.0039	63.9645	58.4545	60.0169	61.2631
ENSMUSG00000047420	Fam180a	43.9983	46.4866	41.5099	1.11971	0.16313	0.705005	1	1	14400	60.5147	33.0021	31.0131	46.7636	64.4958	28.2005
ENSMUSG00000018160	Med1	2638.04	2664.02	2612.06	1.01992	0.0284594	0.70501	1	1	14401	2538.87	2631.16	2666.16	2625.44	2707.03	2659.59
ENSMUSG00000098033	Gm9381	5.35266	5.82226	4.88306	1.18854	0.249194	0.705016	1	1	14402	1.83378	7.00044	5.81496	3.34026	5.37465	8.75186
ENSMUSG00000071414	Gm6736	1355.86	1319.76	1391.96	0.948099	-0.0768902	0.705075	1	1	14403	1330.41	1381.09	1464.4	1235.06	1369.64	1354.59
ENSMUSG00000047881	Rell1	2118.78	2078.12	2159.44	0.962356	-0.0553577	0.705087	1	1	14404	2356.4	2072.13	2049.77	2269.7	1919.65	2045.02
ENSMUSG00000025163	Cd7	11.6727	10.9355	12.4098	0.873135	-0.195723	0.705129	1	1	14405	13.7533	7.00044	16.4757	9.18571	8.06197	15.5589
ENSMUSG00000054150	Syne3	527.555	541.768	513.342	1.05543	0.0778336	0.705156	1	1	14406	496.037	477.03	566.958	572.019	509.696	543.588
ENSMUSG00000046372	Gm5590	13.0109	12.3167	13.7052	0.894298	-0.161172	0.70516	1	1	14407	14.6702	9.00056	17.4449	11.6909	11.6451	13.614
ENSMUSG00000015134	Aldh1a3	28.7139	30.4599	26.9678	1.12521	0.17019	0.705185	1	1	14408	39.4262	25.0016	16.4757	23.3818	34.9352	33.0626
ENSMUSG00000103922	Gm6123	639.115	646.054	632.177	1.02213	0.0315721	0.705246	1	1	14409	638.155	609.038	649.337	680.577	610.918	646.666
ENSMUSG00000037014	Sstr4	1.87148	2.13164	1.61132	1.31389	0.393849	0.705461	1	1	14410	1.83378	3.00019	0	2.50519	0	3.88972
ENSMUSG00000028979	Masp2	9.1632	9.72352	8.60288	1.13666	0.184799	0.705693	1	1	14411	10.0858	7.00044	8.72244	11.6909	11.6451	5.83458
ENSMUSG00000044330	Gm9790	519.67	527.92	511.42	1.03224	0.0457771	0.705712	1	1	14412	482.284	516.032	535.945	511.894	531.194	540.671
ENSMUSG00000079396	Gm3411	65.4935	62.5218	68.4651	0.913105	-0.131147	0.705722	1	1	14413	96.2733	50.0031	59.1187	81.0012	50.1634	56.4009
ENSMUSG00000034825	Nrip3	324.355	316.306	332.404	0.951335	-0.0719752	0.705845	1	1	14414	318.16	303.019	376.034	307.304	309.042	332.571
ENSMUSG00000039515	Ptpa	4141.84	4110.4	4173.27	0.984871	-0.0219929	0.70587	1	1	14415	3908.7	4332.27	4278.84	3863.84	4211.04	4256.32
ENSMUSG00000087249	Gm16062	39.3888	40.7577	38.0198	1.06524	0.0911827	0.705885	1	1	14416	41.26	35.0022	37.7972	34.2376	39.4141	48.6215
ENSMUSG00000072694	1500011B03Rik	680.046	670.362	689.73	0.971481	-0.0417428	0.705892	1	1	14417	654.659	707.044	707.487	600.411	696.913	713.763
ENSMUSG00000082706	Gm11663	30.2424	29.1786	31.3061	0.933317	-0.0995616	0.705913	1	1	14418	34.8418	30.0019	29.0748	35.0727	23.2901	29.1729
ENSMUSG00000042541	Sem1	2553.31	2580.35	2526.26	1.02144	0.0306068	0.705914	1	1	14419	2460.93	2657.17	2460.7	2510.2	2646.12	2584.72
ENSMUSG00000045799	Gm9800	4878.46	4932.47	4824.45	1.02245	0.032026	0.705944	1	1	14420	4531.27	4875.3	5066.77	4946.09	4947.36	4903.96
ENSMUSG00000040383	Aqr	6653.2	6721.65	6584.75	1.02077	0.0296515	0.706012	1	1	14421	6630.94	6677.42	6445.88	6717.26	6523.03	6924.67
ENSMUSG00000041313	Slc7a1	16069.5	15754	16385.1	0.961488	-0.0566592	0.706094	1	1	14422	16167.5	16981.1	16006.6	15746	15765.6	15750.4
ENSMUSG00000027845	Dclre1b	458.083	464.306	451.86	1.02734	0.0389164	0.706184	1	1	14423	424.52	492.031	439.029	410.852	512.383	469.683
ENSMUSG00000020823	Sec14l1	3601.77	3553.28	3650.26	0.973508	-0.0387355	0.706289	1	1	14424	3753.74	3671.23	3525.8	3698.5	3639.53	3321.82
ENSMUSG00000035107	Dcbld2	3848.46	3788.29	3908.64	0.969239	-0.045075	0.706292	1	1	14425	3768.41	4006.25	3951.26	3809.56	3812.42	3742.88
ENSMUSG00000074607	Tox2	13.6689	14.5329	12.805	1.13841	0.187017	0.706323	1	1	14426	13.7533	14.0009	10.6608	16.7013	15.2282	11.6692
ENSMUSG00000105388	Rpl36a-ps2	1965.59	1985.7	1945.48	1.02058	0.0293905	0.706323	1	1	14427	1899.79	1910.12	2026.51	1930.67	2004.74	2021.68
ENSMUSG00000028614	Ndc1	6145.6	6234.09	6057.1	1.02918	0.0415	0.70633	1	1	14428	6227.51	6143.38	5800.42	6091.79	6102.02	6508.47
ENSMUSG00000040820	Hlcs	942.311	926.839	957.784	0.967675	-0.0474062	0.706394	1	1	14429	950.814	1026.06	896.473	884.333	966.541	929.642
ENSMUSG00000044876	Zfp444	187.646	184.209	191.083	0.965253	-0.0510211	0.706447	1	1	14430	161.372	219.014	192.863	178.704	187.217	186.706
ENSMUSG00000045975	C2cd2	258.93	253.115	264.744	0.956212	-0.0645975	0.70655	1	1	14431	233.807	259.016	301.409	243.004	261.566	254.776
ENSMUSG00000024610	Cd74	5.29797	5.75092	4.84503	1.18552	0.245523	0.706611	1	1	14432	2.75067	5.00031	6.78412	4.17532	6.27042	6.80701
ENSMUSG00000116793	Gm34256	1.48372	1.13366	1.83378	0.622114	-0.684748	0.706757	1	1	14433	5.50133	0	0	2.50519	0.895775	0
ENSMUSG00000027165	B230118H07Rik	262.702	269.08	256.324	1.04909	0.0691375	0.706766	1	1	14434	272.316	234.015	262.642	235.488	307.251	264.501
ENSMUSG00000117856	Gm6937	4497.74	4528.06	4467.41	1.01342	0.0192333	0.706768	1	1	14435	4448.75	4372.27	4581.22	4375.74	4596.22	4612.23
ENSMUSG00000061013	Mkx	245.865	251.283	240.447	1.04478	0.0632016	0.706912	1	1	14436	245.726	243.015	232.598	264.715	215.882	273.253
ENSMUSG00000021701	Plk2	3415.05	3316.83	3513.28	0.944081	-0.0830168	0.706919	1	1	14437	3915.12	3247.2	3377.52	3547.35	3231.06	3172.06
ENSMUSG00000060988	Galnt13	2.73874	2.29286	3.18462	0.729822	-0.454383	0.706979	1	1	14438	4.58445	4.00025	0.96916	5.01039	0.895775	0.972429
ENSMUSG00000062184	Hs6st2	1392.74	1423.04	1362.44	1.04435	0.0626007	0.707059	1	1	14439	1356.08	1385.09	1346.16	1279.32	1470.86	1518.93
ENSMUSG00000033006	Sox10	7.74134	8.55368	6.92899	1.23306	0.30224	0.707084	1	1	14440	11.0027	3.00019	6.78412	7.51558	15.2282	2.91729
ENSMUSG00000060397	Zfp128	20.832	19.9394	21.7246	0.919426	-0.121194	0.707109	1	1	14441	22.0053	17.0011	26.1673	21.7117	20.6028	17.5037
ENSMUSG00000081627	Gm13158	72.0794	73.8849	70.2739	1.05427	0.0762451	0.707195	1	1	14442	65.0991	74.0046	71.7178	74.3207	85.0986	62.2355
ENSMUSG00000083829	Gm2199	25.5241	24.4246	26.6235	0.920215	-0.119957	0.707199	1	1	14443	28.4236	34.0021	17.4449	26.7221	24.1859	22.3659
ENSMUSG00000037279	Ovol2	54.0865	56.7511	51.4219	1.10272	0.14107	0.707215	1	1	14444	44.9276	57.0036	52.3346	52.6091	45.6845	71.9598
ENSMUSG00000032396	Dis3l	707.278	716.959	697.597	1.02744	0.0390603	0.707278	1	1	14445	731.677	672.042	689.072	701.454	732.744	716.68
ENSMUSG00000052302	Tbc1d30	60.2179	57.6222	62.8135	0.917878	-0.123626	0.70733	1	1	14446	62.3485	66.0041	60.0879	59.2896	59.1211	54.456
ENSMUSG00000052214	Opa3	1590.13	1609.18	1571.07	1.02427	0.0345925	0.707399	1	1	14447	1473.44	1627.1	1612.68	1544.87	1639.27	1643.41
ENSMUSG00000038206	Fbxo8	513.839	525.472	502.205	1.04609	0.0650101	0.707416	1	1	14448	512.541	524.033	470.042	486.843	540.152	549.423
ENSMUSG00000101431	Gm7901	4943.43	5038.12	4848.75	1.03905	0.0552668	0.707447	1	1	14449	4745.82	5121.32	4679.1	4880.95	5062.02	5171.38
ENSMUSG00000037600	Kdf1	58.7001	56.4404	60.9598	0.928112	-0.107629	0.707476	1	1	14450	67.8498	53.0033	62.0262	71.8155	53.7465	43.7593
ENSMUSG00000059423	Zfp933	233.13	236.53	229.729	1.02885	0.0410352	0.707482	1	1	14451	238.391	224.014	226.783	225.467	251.713	232.411
ENSMUSG00000109931	Gm39929	5.54059	5.99309	5.08809	1.17178	0.228703	0.707496	1	1	14452	6.41822	4.00025	4.8458	3.34026	10.7493	3.88972
ENSMUSG00000029504	Ddx51	1325.08	1336.74	1313.42	1.01834	0.0262155	0.707507	1	1	14453	1261.64	1344.08	1334.53	1367.84	1371.43	1270.97
ENSMUSG00000070436	Serpinh1	3256.62	3378.43	3134.81	1.0777	0.10795	0.707511	1	1	14454	3329.22	2682.17	3393.03	3078.88	3835.71	3220.69
ENSMUSG00000024462	Gabbr1	354.821	346.373	363.269	0.954645	-0.0669634	0.707619	1	1	14455	397.013	340.021	352.774	455.11	311.73	272.28
ENSMUSG00000025105	Bnc1	83.1672	86.7802	79.5542	1.08911	0.123153	0.70765	1	1	14456	113.694	61.0038	63.9645	81.8363	95.8479	82.6565
ENSMUSG00000022797	Tfrc	21005.5	20789.5	21221.5	0.979632	-0.0296882	0.707726	1	1	14457	21457	22164.4	20043.2	20588.5	20290.2	21489.7
ENSMUSG00000069072	Slc7a14	4.05369	3.6757	4.43168	0.814354	-0.296272	0.707883	1	1	14458	6.41822	3.00019	3.87664	2.50519	2.68732	5.83458
ENSMUSG00000032342	Mto1	788.509	796.268	780.75	1.01941	0.0277343	0.707935	1	1	14459	750.932	814.051	777.266	766.589	770.366	851.848
ENSMUSG00000073394	Runx2os1	2.67931	3.13923	2.2194	1.39198	0.47714	0.707955	1	1	14460	2.75067	1.00006	2.90748	0	3.5831	5.83458
ENSMUSG00000038069	Cdkn2aip	607.98	619.809	596.151	1.0399	0.0564422	0.708085	1	1	14461	606.981	598.037	583.434	657.196	610.023	592.209
ENSMUSG00000097724	Gm26850	4.28031	4.71246	3.84815	1.23382	0.30313	0.708208	1	1	14462	3.66756	4.00025	3.87664	5.84545	5.37465	2.91729
ENSMUSG00000067916	Zfp991	1666.07	1630.9	1701.23	0.958735	-0.0607955	0.708246	1	1	14463	1642.15	1841.11	1620.43	1724.41	1532.67	1635.63
ENSMUSG00000029130	Rnf32	14.0647	14.7512	13.3782	1.09276	0.12798	0.70826	1	1	14464	16.504	12.0007	11.6299	10.8558	18.8113	14.5864
ENSMUSG00000042473	Tbc1d8b	469.257	461.978	476.537	0.970475	-0.0432365	0.708295	1	1	14465	485.951	492.031	451.628	501.039	477.448	407.448
ENSMUSG00000012126	Ubxn11	12.4913	13.1816	11.801	1.11353	0.155145	0.708305	1	1	14466	15.5871	14.0009	5.81496	10.8558	17.0197	11.6692
ENSMUSG00000039656	Rxrb	1189.64	1176.79	1202.48	0.978838	-0.0308582	0.708332	1	1	14467	1110.35	1272.08	1225.02	1149.05	1194.96	1186.36
ENSMUSG00000070319	Eif3g	6548.45	6510.04	6586.86	0.988292	-0.0169911	0.708351	1	1	14468	6491.57	6688.42	6580.59	6328.12	6621.57	6580.43
ENSMUSG00000023017	Asic1	6.13047	6.50933	5.75162	1.13995	0.188972	0.708385	1	1	14469	5.50133	4.00025	7.75328	6.68051	8.95775	3.88972
ENSMUSG00000101413	Gm29485	11.3557	12.0181	10.6933	1.12867	0.17462	0.708433	1	1	14470	6.41822	15.0009	10.6608	11.6909	10.7493	13.614
ENSMUSG00000046731	Kctd11	72.8746	70.609	75.1403	0.94194	-0.0862923	0.708444	1	1	14471	65.0991	76.0047	84.3169	67.6402	87.7859	56.4009
ENSMUSG00000080917	Gm15925	4.9665	4.4799	5.45311	0.822804	-0.28138	0.70846	1	1	14472	3.66756	3.00019	9.6916	4.17532	5.37465	3.88972
ENSMUSG00000025207	Sema4g	4.10113	4.43411	3.76815	1.16865	0.224837	0.708476	1	1	14473	7.33511	3.00019	0.96916	5.01039	5.37465	2.91729
ENSMUSG00000101685	Gm17837	25.2607	24.2272	26.2941	0.92223	-0.116801	0.708592	1	1	14474	26.5898	30.0019	22.2907	22.5467	27.769	22.3659
ENSMUSG00000094076	Gm4767	139.818	142.403	137.232	1.03916	0.0554162	0.708604	1	1	14475	138.45	155.01	118.237	148.641	142.428	136.14
ENSMUSG00000026062	Slc9a2	78.8028	84.3112	73.2944	1.1498	0.201384	0.708614	1	1	14476	92.6058	73.0046	54.2729	75.9909	91.369	85.5738
ENSMUSG00000024830	Rps6kb2	279.314	283.407	275.22	1.02946	0.0418823	0.708809	1	1	14477	268.648	274.017	282.995	268.056	299.189	282.977
ENSMUSG00000101449	Gm17791	7.14221	7.66424	6.62018	1.15582	0.208913	0.708955	1	1	14478	9.16889	1.00006	9.6916	12.526	2.68732	7.77943
ENSMUSG00000090222	Ifi203-ps	76.1134	77.9695	74.2573	1.04847	0.0682805	0.709087	1	1	14479	77.0187	75.0047	70.7487	76.8259	73.4535	83.6289
ENSMUSG00000037813	D630003M21Rik	1.98415	1.77663	2.19168	0.802138	-0.318077	0.709096	1	1	14480	3.66756	0	2.90748	1.67013	2.68732	0.972429
ENSMUSG00000112755	Gm46190	9.94853	10.5752	9.32186	1.13084	0.177401	0.709157	1	1	14481	7.33511	9.00056	11.6299	7.51558	12.5408	11.6692
ENSMUSG00000040471	Ggt6	19.308	18.19	20.426	0.885878	-0.17482	0.709165	1	1	14482	20.1716	13.0008	28.1056	15.0312	15.2282	24.3107
ENSMUSG00000038781	Stap2	67.614	69.4967	65.7313	1.05531	0.0776655	0.709339	1	1	14483	62.3485	67.0042	67.8412	65.9701	61.8085	80.7116
ENSMUSG00000081519	Gm13331	574.379	580.788	567.97	1.0224	0.0319619	0.709348	1	1	14484	593.227	534.033	576.65	587.885	588.524	565.954
ENSMUSG00000038408	1700018A04Rik	2.48614	2.12101	2.85126	0.737552	-0.439183	0.709399	1	1	14485	4.58445	3.00019	0.96916	0.835064	3.5831	1.94486
ENSMUSG00000039997	Ifi203	161.103	165.323	156.882	1.05295	0.0744373	0.709483	1	1	14486	198.048	134.008	138.59	169.518	173.78	152.671
ENSMUSG00000058388	Phtf1	771.246	779.485	763.006	1.02069	0.0295418	0.709513	1	1	14487	740.846	735.046	813.125	742.372	746.18	849.903
ENSMUSG00000003469	Phyhip	492.201	485.259	499.143	0.972822	-0.0397521	0.709608	1	1	14488	500.621	487.03	509.778	511.894	492.676	451.207
ENSMUSG00000022808	Snx4	2124.46	2143.19	2105.73	1.01759	0.0251606	0.709625	1	1	14489	2231.71	2054.13	2031.36	2182.02	2068.34	2179.21
ENSMUSG00000025935	Tram1	2463.06	2443.83	2482.29	0.984357	-0.0227472	0.709651	1	1	14490	2603.05	2570.16	2273.65	2410.83	2452.63	2468.03
ENSMUSG00000047417	Rexo1	1679.5	1655.18	1703.83	0.971531	-0.0416673	0.709665	1	1	14491	1624.73	1716.11	1770.65	1689.34	1624.04	1652.16
ENSMUSG00000007458	M6pr	6169.78	6222.52	6117.05	1.01713	0.0245013	0.709821	1	1	14492	6032.21	6239.39	6079.54	5989.08	6000.8	6677.67
ENSMUSG00000079137	Rpl27-ps1	4394.99	4433.69	4356.28	1.01773	0.0253554	0.709833	1	1	14493	4154.42	4582.29	4332.14	4148.6	4614.14	4538.33
ENSMUSG00000108394	Gm45477	3.41151	2.96139	3.86163	0.771318	-0.374602	0.709883	1	1	14494	4.58445	7.00044	0	4.17532	1.79155	2.91729
ENSMUSG00000035164	Zc3h12c	382.524	389.874	375.173	1.03885	0.0549868	0.709938	1	1	14495	364.005	337.021	424.492	381.624	382.496	405.503
ENSMUSG00000042523	Dnal1	116.683	119.029	114.337	1.04517	0.0637439	0.709966	1	1	14496	100.858	121.008	121.145	141.961	111.076	104.05
ENSMUSG00000028383	Hsdl2	390.833	396.077	385.59	1.027	0.038443	0.710105	1	1	14497	375.008	365.023	416.739	388.305	402.203	397.724
ENSMUSG00000000223	Drp2	204.612	210.575	198.649	1.0599	0.0839245	0.710136	1	1	14498	181.544	238.015	176.387	177.034	232.006	222.686
ENSMUSG00000110273	Gm41231	1.72751	1.52382	1.9312	0.78015	-0.358176	0.710232	1	1	14499	0.916889	1.00006	3.87664	0.835064	1.79155	1.94486
ENSMUSG00000026437	Cdk18	2951.34	2854.2	3048.48	0.936276	-0.0949935	0.710274	1	1	14500	2860.69	3097.19	3187.57	2836.71	2895.14	2830.74
ENSMUSG00000021534	1700001L19Rik	8.46625	7.90279	9.02971	0.870886	-0.199445	0.710435	1	1	14501	7.33511	12.0007	7.75328	5.84545	7.1662	10.6967
ENSMUSG00000058463	Gm5471	13.6158	12.9746	14.2571	0.900275	-0.151562	0.710453	1	1	14502	20.1716	10.0006	12.5991	9.18571	16.1239	13.614
ENSMUSG00000068794	Col28a1	15.6486	16.6443	14.653	1.13603	0.184006	0.710559	1	1	14503	17.4209	12.0007	14.5374	20.0415	14.3324	15.5589
ENSMUSG00000017491	Rarb	21.6707	22.8504	20.491	1.11343	0.155015	0.710654	1	1	14504	21.0884	21.0013	19.3832	16.7013	30.4563	21.3934
ENSMUSG00000023764	Sfi1	274.248	265.815	282.682	0.940511	-0.0884827	0.710696	1	1	14505	293.404	260.016	294.625	302.293	236.485	258.666
ENSMUSG00000031673	Cdh11	812.188	853.888	770.488	1.10831	0.148359	0.710803	1	1	14506	923.307	669.042	719.116	1002.91	966.541	592.209
ENSMUSG00000041781	Cpsf2	4553.22	4608.66	4497.78	1.02462	0.0350831	0.710814	1	1	14507	4484.5	4689.29	4319.54	4467.59	4582.78	4775.6
ENSMUSG00000032666	1700025G04Rik	584.039	595.184	572.894	1.03846	0.0544415	0.710815	1	1	14508	518.042	591.037	609.601	522.75	584.045	678.756
ENSMUSG00000034088	Hdlbp	20038.5	19857.4	20219.5	0.982068	-0.0261045	0.710846	1	1	14509	19563.7	20153.3	20941.6	18658.7	20208.7	20705
ENSMUSG00000022706	Mrpl40	2286.96	2315.32	2258.6	1.02499	0.0356166	0.710857	1	1	14510	2203.28	2353.15	2219.38	2194.55	2294.08	2457.33
ENSMUSG00000045795	Whamm	274.556	269.729	279.383	0.966338	-0.0493997	0.711061	1	1	14511	225.555	285.018	327.576	242.169	317.104	249.914
ENSMUSG00000072460	Atp5l-ps1	1118.23	1104.23	1132.23	0.974927	-0.0366346	0.71109	1	1	14512	1121.36	1121.07	1154.27	1022.12	1130.47	1160.11
ENSMUSG00000081738	Hmgb1-ps2	1311.44	1297.54	1325.34	0.979703	-0.0295839	0.711123	1	1	14513	1195.62	1470.09	1310.3	1315.23	1335.6	1241.79
ENSMUSG00000035799	Twist1	279.15	286.803	271.496	1.05619	0.0788722	0.711154	1	1	14514	275.984	271.017	267.488	265.55	309.938	284.922
ENSMUSG00000039620	Trmt9b	12.1386	11.3645	12.9127	0.88346	-0.178764	0.71117	1	1	14515	9.16889	16.001	13.5682	10.8558	12.5408	10.6967
ENSMUSG00000051506	Wdfy4	10.0261	9.24346	10.8088	0.854069	-0.227575	0.711258	1	1	14516	11.9196	5.00031	15.5066	10.0208	8.95775	8.75186
ENSMUSG00000028792	Ak2	6112.76	6071.24	6154.28	0.986363	-0.0198095	0.71126	1	1	14517	5955.19	6324.39	6183.24	5771.13	5973.03	6469.57
ENSMUSG00000039680	Mrps6	1543.28	1507.3	1579.26	0.954353	-0.0674053	0.711276	1	1	14518	1470.69	1570.1	1697	1409.59	1436.82	1675.5
ENSMUSG00000074238	Ap1ar	3214.02	3176.71	3251.32	0.977117	-0.0333963	0.711329	1	1	14519	3314.55	3240.2	3199.2	3316.04	3121.78	3092.33
ENSMUSG00000089902	Gm13625	1.36219	1.13366	1.59072	0.737025	-0.440214	0.711335	1	1	14520	1.83378	1.00006	1.93832	2.50519	0.895775	0
ENSMUSG00000109222	Gm10297	141.105	143.673	138.537	1.03841	0.0543767	0.711356	1	1	14521	130.198	141.009	144.405	144.466	151.386	135.168
ENSMUSG00000041653	Pnpla3	32.1397	33.2796	30.9998	1.07103	0.099001	0.711358	1	1	14522	36.6756	35.0022	21.3215	33.4026	30.4563	35.9799
ENSMUSG00000001418	Glmp	2047.53	2017.94	2077.12	0.971442	-0.0417997	0.711404	1	1	14523	2019.91	2116.13	2095.32	1839.65	2185.69	2028.49
ENSMUSG00000005836	Gata6	313.943	290.365	337.52	0.860318	-0.217058	0.711466	1	1	14524	361.254	346.022	305.285	300.623	310.834	259.639
ENSMUSG00000062554	Gm12751	1432.18	1416.8	1447.56	0.978661	-0.0311195	0.711477	1	1	14525	1467.94	1418.09	1456.65	1400.4	1434.14	1415.86
ENSMUSG00000030322	Mbd4	154.993	152.336	157.649	0.967302	-0.0479616	0.711508	1	1	14526	183.378	150.009	139.559	163.673	163.031	130.306
ENSMUSG00000042010	Acacb	107.383	110.244	104.522	1.05308	0.0746138	0.711535	1	1	14527	100.858	109.007	103.7	98.5376	104.806	127.388
ENSMUSG00000031971	Ccsap	235.973	242.219	229.726	1.05514	0.0774277	0.711538	1	1	14528	226.472	233.015	229.691	266.386	246.338	213.934
ENSMUSG00000026153	Fam135a	823.385	813.321	833.448	0.976375	-0.034493	0.711648	1	1	14529	841.704	860.054	798.588	850.931	828.592	760.44
ENSMUSG00000108892	Gm9449	301.181	295.09	307.271	0.960856	-0.057608	0.711657	1	1	14530	307.158	289.018	325.638	336.531	257.983	290.756
ENSMUSG00000110825	Gm8959	29.3548	28.4351	30.2744	0.935907	-0.0955634	0.711732	1	1	14531	37.5925	29.0018	24.229	30.8974	23.2901	31.1177
ENSMUSG00000020075	Ddx21	27605.4	27887.8	27323.1	1.02067	0.0295172	0.711739	1	1	14532	26606.3	28627.8	26735.2	28080.7	27131.2	28451.3
ENSMUSG00000042148	Cox10	1852.65	1834.15	1871.14	0.980242	-0.0287902	0.711847	1	1	14533	1831.03	1968.12	1814.27	1837.14	1770.05	1895.26
ENSMUSG00000031521	Aga	324.398	329.916	318.88	1.03383	0.0479986	0.711909	1	1	14534	363.088	296.018	297.532	342.376	309.938	337.433
ENSMUSG00000023972	Ptk7	942.666	960.335	924.998	1.03835	0.0542911	0.71204	1	1	14535	1023.25	768.048	983.697	1055.52	1008.64	816.841
ENSMUSG00000038555	Reep2	56.0911	53.9977	58.1846	0.92834	-0.107274	0.712079	1	1	14536	61.4316	54.0034	59.1187	56.7844	54.6423	50.5663
ENSMUSG00000031972	Acta1	73.9335	69.4887	78.3782	0.885627	-0.175229	0.712184	1	1	14537	116.445	46.0029	72.687	65.9701	73.4535	69.0425
ENSMUSG00000038679	Trps1	673.271	685.011	661.531	1.03488	0.0494694	0.712298	1	1	14538	631.737	687.043	665.813	566.174	726.473	762.385
ENSMUSG00000026568	Mpc2	683.511	691.472	675.55	1.02343	0.0334181	0.712306	1	1	14539	668.412	673.042	685.196	647.175	753.347	673.894
ENSMUSG00000027238	Frmd5	111.989	109.318	114.66	0.953055	-0.0693679	0.712363	1	1	14540	100.858	121.008	122.114	111.064	90.4733	126.416
ENSMUSG00000100199	Gm20324	24.716	26.0645	23.3675	1.10989	0.150419	0.712391	1	1	14541	34.8418	12.0007	23.2598	21.7117	33.1437	23.3383
ENSMUSG00000011751	Sptbn4	11.0765	11.6641	10.4889	1.10568	0.144935	0.712402	1	1	14542	12.8364	7.00044	11.6299	15.0312	5.37465	14.5864
ENSMUSG00000050908	Tvp23a	73.4538	71.0596	75.848	0.938377	-0.0917606	0.712428	1	1	14543	92.6058	70.0044	64.9337	86.0116	70.7662	56.4009
ENSMUSG00000046949	Nqo2	409.701	402.474	416.929	0.964634	-0.051946	0.71243	1	1	14544	361.254	434.027	455.505	336.531	413.848	457.042
ENSMUSG00000024201	Kdm4b	496.482	488.112	504.852	0.966519	-0.0491301	0.712435	1	1	14545	523.544	519.032	471.981	443.419	535.673	485.242
ENSMUSG00000020441	2310033P09Rik	449.426	455.202	443.65	1.02696	0.0383785	0.712515	1	1	14546	412.6	457.029	461.32	460.956	473.865	430.786
ENSMUSG00000028023	Pitx2	40.9939	38.3454	43.6424	0.879561	-0.185145	0.712622	1	1	14547	40.3431	46.0029	44.5813	45.0935	34.9352	35.0075
ENSMUSG00000040747	Cd53	54.922	51.3505	58.4936	0.878294	-0.187224	0.712653	1	1	14548	35.7587	68.0042	71.7178	41.7532	62.7042	49.5939
ENSMUSG00000025213	Kazald1	7.91	8.41903	7.40097	1.13746	0.18582	0.712855	1	1	14549	6.41822	9.00056	6.78412	9.18571	5.37465	10.6967
ENSMUSG00000006642	Tcf23	82.2678	75.6964	88.8391	0.852414	-0.230374	0.712881	1	1	14550	103.608	97.0061	65.9029	96.0324	70.7662	60.2906
ENSMUSG00000065999	Zfp985	141.128	144.927	137.33	1.05597	0.0785638	0.712949	1	1	14551	133.866	156.01	122.114	157.827	127.2	149.754
ENSMUSG00000032946	Rasgrp2	82.368	79.1864	85.5497	0.925886	-0.111094	0.713044	1	1	14552	106.359	65.0041	85.286	100.208	65.3916	71.9598
ENSMUSG00000036158	Prickle1	225.286	219.349	231.223	0.948643	-0.0760631	0.713063	1	1	14553	217.303	236.015	240.352	202.921	238.276	216.852
ENSMUSG00000003031	Cdkn1b	99.8785	96.817	102.94	0.941041	-0.0876702	0.713097	1	1	14554	117.362	80.005	111.453	114.404	90.4733	85.5738
ENSMUSG00000037628	Cdkn3	56.4628	58.0128	54.9129	1.06015	0.0842687	0.713134	1	1	14555	47.6782	56.0035	61.0571	70.9805	45.6845	57.3733
ENSMUSG00000107096	Gm43597	23.3024	22.3036	24.3011	0.919927	-0.120409	0.713242	1	1	14556	25.6729	23.0014	24.229	25.887	20.6028	20.421
ENSMUSG00000020918	Kat2a	3308.4	3264.18	3352.61	0.973605	-0.0385921	0.71338	1	1	14557	3205.44	3464.22	3388.18	3042.14	3468.44	3281.95
ENSMUSG00000021520	Uqcrb	1441.79	1425.3	1458.28	0.977474	-0.0328697	0.713419	1	1	14558	1442.27	1502.09	1430.48	1426.29	1438.61	1411
ENSMUSG00000036057	Ptpn23	2441.54	2402.06	2481.02	0.968138	-0.0467154	0.713552	1	1	14559	2461.85	2375.15	2606.07	2386.61	2361.26	2458.3
ENSMUSG00000035585	Tsen34	2258.02	2236.64	2279.39	0.981444	-0.0270224	0.713572	1	1	14560	2174.86	2374.15	2289.15	2184.53	2378.28	2147.12
ENSMUSG00000002064	Sdf2	1018.1	1010.26	1025.94	0.983572	-0.0238981	0.713653	1	1	14561	1056.26	1000.06	1021.49	949.468	1007.75	1073.56
ENSMUSG00000112976	Gm2654	79.0776	76.9048	81.2504	0.947315	-0.0780833	0.713722	1	1	14562	79.7693	69.0043	94.9776	87.6818	67.1831	75.8495
ENSMUSG00000111521	Gm48529	84.8901	82.5502	87.23	0.945671	-0.0805905	0.713841	1	1	14563	107.276	73.0046	81.4094	99.3727	62.7042	85.5738
ENSMUSG00000009863	Sdhb	3297.19	3270.98	3323.4	0.983886	-0.0234376	0.713846	1	1	14564	3381.49	3273.2	3315.5	3040.47	3312.58	3459.9
ENSMUSG00000115841	Gm49105	53.9877	52.4941	55.4813	0.945617	-0.0806716	0.713916	1	1	14565	68.7667	56.0035	41.6739	55.1142	53.7465	48.6215
ENSMUSG00000001804	Dsg4	6.84424	7.61381	6.07467	1.24791	0.319511	0.713961	1	1	14566	5.50133	4.00025	8.72244	3.34026	10.7493	8.75186
ENSMUSG00000039457	Ppl	176.979	171.247	182.712	0.93746	-0.0931706	0.713975	1	1	14567	227.388	124.008	196.739	207.096	166.614	140.03
ENSMUSG00000113403	Gm9315	19.0352	19.8638	18.2066	1.09443	0.130175	0.714009	1	1	14568	17.4209	12.0007	25.1981	25.887	15.2282	18.4762
ENSMUSG00000041355	Ssr2	4772.67	4830.72	4714.62	1.02458	0.0350354	0.714114	1	1	14569	4516.6	4943.31	4683.95	4402.46	5105.02	4984.67
ENSMUSG00000091223	Gm8775	1063.26	1076.25	1050.27	1.02466	0.0351488	0.714133	1	1	14570	1003.08	1069.07	1078.67	1018.78	1117.93	1092.04
ENSMUSG00000043760	Pkhd1	5.90596	6.297	5.51492	1.1512	0.20314	0.714249	1	1	14571	3.66756	9.00056	3.87664	4.17532	9.85352	4.86215
ENSMUSG00000083705	Gm8624	2202.37	2228.48	2176.26	1.02406	0.0343006	0.714272	1	1	14572	1999.73	2295.14	2233.91	2180.35	2217.94	2287.15
ENSMUSG00000035227	Spcs2	3397.4	3421.13	3373.68	1.01397	0.0200106	0.714278	1	1	14573	3228.37	3481.22	3411.44	3260.93	3465.75	3536.73
ENSMUSG00000071064	Zfp827	850.284	870.846	829.722	1.04948	0.0696746	0.714296	1	1	14574	807.779	812.051	869.336	835.899	863.527	913.111
ENSMUSG00000021696	Elovl7	1245.19	1219.92	1270.47	0.960005	-0.0588866	0.714361	1	1	14575	1276.31	1247.08	1288.01	1103.12	1203.03	1353.62
ENSMUSG00000083458	Gm5510	46.7368	48.273	45.2007	1.0676	0.0943734	0.714381	1	1	14576	47.6782	54.0034	33.9206	43.4233	53.7465	47.649
ENSMUSG00000039804	Ncoa5	2082.56	2061.9	2103.22	0.980582	-0.02829	0.71439	1	1	14577	2164.77	2157.13	1987.75	2172	2051.32	1962.36
ENSMUSG00000009670	Tex11	2.3129	2.10077	2.52503	0.818987	-0.288088	0.714421	1	1	14578	3.66756	1.00006	2.90748	1.67013	2.68732	1.94486
ENSMUSG00000043668	Tox3	103.561	100.563	106.559	0.945683	-0.0805718	0.714425	1	1	14579	88.9382	128.008	102.731	98.5376	114.659	88.4911
ENSMUSG00000030921	Trim30a	1.38508	1.17944	1.59072	0.745935	-0.422878	0.714436	1	1	14580	1.83378	1.00006	1.93832	1.67013	0.895775	0.972429
ENSMUSG00000023041	Krt6b	2153.37	2084.09	2222.64	0.937596	-0.0929616	0.714486	1	1	14581	2590.21	1144.07	2933.65	2229.62	1878.44	2144.21
ENSMUSG00000050587	Lrrc4c	24.2929	22.9157	25.67	0.891611	-0.165514	0.714621	1	1	14582	34.8418	16.001	26.1673	24.2169	25.0817	19.4486
ENSMUSG00000020612	Prkar1a	8295.05	8217.67	8372.43	0.981503	-0.026936	0.714639	1	1	14583	8524.32	8561.53	8031.43	8101.79	8312.79	8238.42
ENSMUSG00000038368	Focad	2620.36	2567.03	2673.68	0.960016	-0.0588692	0.714705	1	1	14584	2606.72	2591.16	2823.16	2286.41	2577.14	2837.55
ENSMUSG00000028692	Akr1a1	9195.01	9259.89	9130.12	1.01408	0.0201716	0.71471	1	1	14585	8883.74	9206.57	9300.06	8498.45	9455.8	9825.43
ENSMUSG00000091472	Gm3739	45.5302	43.6587	47.4017	0.923025	-0.115558	0.714786	1	1	14586	55.9302	32.002	54.2729	56.7844	42.1014	32.0902
ENSMUSG00000055926	Gm14137	152.423	147.043	157.802	0.931244	-0.102769	0.714796	1	1	14587	203.549	108.007	161.85	171.188	118.242	151.699
ENSMUSG00000117869	Snhg4	218.416	224.382	212.451	1.05749	0.08065	0.714817	1	1	14588	232.89	230.014	174.449	288.932	203.341	180.872
ENSMUSG00000108456	4732496C06Rik	8.64579	9.23815	8.05343	1.15274	0.205063	0.714837	1	1	14589	8.252	13.0008	2.90748	9.18571	10.7493	7.77943
ENSMUSG00000081706	Gm7927	23.1188	22.1978	24.0399	0.922558	-0.116289	0.714882	1	1	14590	25.6729	29.0018	17.4449	20.0415	24.1859	22.3659
ENSMUSG00000103733	Gm6162	20.8759	21.7011	20.0507	1.08218	0.113939	0.714937	1	1	14591	22.9222	13.0008	24.229	25.0519	20.6028	19.4486
ENSMUSG00000021243	Fcf1	2455.76	2473.63	2437.89	1.01431	0.0204975	0.714971	1	1	14592	2403.17	2376.15	2534.35	2384.94	2446.36	2589.58
ENSMUSG00000041133	Smc1a	6156.65	6226.3	6087	1.02291	0.0326807	0.715001	1	1	14593	6166.08	6203.39	5891.52	6518.51	5930.03	6230.35
ENSMUSG00000113504	Selenok-ps5	134.332	136.76	131.904	1.03754	0.0531627	0.715084	1	1	14594	131.115	126.008	138.59	145.301	130.783	134.195
ENSMUSG00000044976	Wdr72	34.4598	33.4074	35.5122	0.936945	-0.0939633	0.715092	1	1	14595	36.6756	34.0021	35.8589	33.4026	25.9775	40.842
ENSMUSG00000062611	Rps3a2	25291	25537.1	25044.8	1.01963	0.0280471	0.715192	1	1	14596	23707.1	25904.6	25522.8	23024.4	25996.3	27590.7
ENSMUSG00000041329	Atp1b2	2.0642	1.91931	2.2091	0.8073	-0.308823	0.715204	1	1	14597	2.75067	0	3.87664	0	0.895775	4.86215
ENSMUSG00000083962	Gm15707	135.924	139.506	132.342	1.05467	0.0767951	0.715236	1	1	14598	114.611	138.009	144.405	145.301	125.408	147.809
ENSMUSG00000022490	Ppp1r1a	0.760822	0.875538	0.646106	1.40028	0.485718	0.715284	1	1	14599	0	0	1.93832	0.835064	1.79155	0
ENSMUSG00000024900	Cpt1a	1172.92	1152.54	1193.3	0.965947	-0.0499835	0.715329	1	1	14600	1147.95	1234.08	1197.88	1166.58	1159.13	1131.91
ENSMUSG00000032112	Trappc4	1439.52	1452.68	1426.36	1.01864	0.0266486	0.71538	1	1	14601	1460.6	1479.09	1339.38	1484.74	1457.43	1415.86
ENSMUSG00000092819	Gm23639	10.9303	10.2046	11.656	0.879438	-0.185347	0.715386	1	1	14602	18.3378	5.00031	11.6299	17.5364	6.27042	6.80701
ENSMUSG00000074582	Arfgef2	4094.62	4047.05	4142.2	0.977089	-0.0334374	0.7154	1	1	14603	3952.71	4251.27	4222.63	4038.37	4142.06	3960.7
ENSMUSG00000096574	Gm2956	9.41996	10.0732	8.76671	1.14073	0.189961	0.715439	1	1	14604	14.6702	0	11.6299	11.6909	10.7493	7.77943
ENSMUSG00000026058	Khdrbs2	2.30761	2.03475	2.58048	0.812581	-0.299416	0.715517	1	1	14605	1.83378	3.00019	2.90748	3.34026	1.79155	0.972429
ENSMUSG00000097108	Gm26581	12.9182	13.9666	11.8699	1.17892	0.237465	0.715568	1	1	14606	14.6702	19.0012	1.93832	17.5364	10.7493	13.614
ENSMUSG00000087263	Gm15726	9.4041	10.1111	8.69712	1.15406	0.206717	0.715599	1	1	14607	4.58445	6.00037	15.5066	8.35064	4.47887	17.5037
ENSMUSG00000038155	Gstp2	1133.75	1166.04	1101.46	1.05862	0.0821819	0.715732	1	1	14608	1075.51	1123.07	1105.81	1102.28	1229.9	1165.94
ENSMUSG00000021959	Lats2	645.407	627.151	663.663	0.944861	-0.0818255	0.715824	1	1	14609	693.168	631.039	666.782	597.071	638.687	645.693
ENSMUSG00000001663	Gstt1	0.792931	0.946878	0.638984	1.40644	0.492046	0.715826	1	1	14610	0.916889	1.00006	0	0	0.895775	1.94486
ENSMUSG00000016526	Dyrk3	782.148	761.695	802.601	0.949065	-0.0754209	0.715898	1	1	14611	839.87	810.051	757.883	795.816	744.389	744.881
ENSMUSG00000033434	Gtpbp6	574.455	562.358	586.552	0.959105	-0.0602392	0.715926	1	1	14612	606.064	574.036	579.557	656.361	500.738	529.974
ENSMUSG00000048538	Gm9826	1969.19	1990.12	1948.27	1.02125	0.0303383	0.715989	1	1	14613	1796.19	2084.13	1964.49	1766.16	2052.22	2151.99
ENSMUSG00000083534	H2-M6-ps	0.786374	0.926641	0.646106	1.40299	0.488505	0.716085	1	1	14614	0	0	1.93832	0.835064	0	1.94486
ENSMUSG00000027314	Dll4	1.84558	2.09014	1.60102	1.30819	0.387575	0.716093	1	1	14615	1.83378	2.00012	0.96916	0	6.27042	0
ENSMUSG00000075023	Accsl	2.37064	2.14656	2.59473	0.818375	-0.289167	0.716164	1	1	14616	0	1.00006	6.78412	0.835064	2.68732	2.91729
ENSMUSG00000030588	Yif1b	773.841	766.166	781.516	0.980441	-0.028497	0.716317	1	1	14617	738.096	802.05	804.402	741.537	782.907	774.054
ENSMUSG00000029705	Cux1	1722.34	1684.79	1759.89	0.95736	-0.0628668	0.716441	1	1	14618	1626.56	1830.11	1822.99	1572.43	1856.05	1625.9
ENSMUSG00000023008	Fmnl3	103.019	105.892	100.146	1.05842	0.0819087	0.716573	1	1	14619	117.362	91.0057	92.0702	126.095	102.118	89.4635
ENSMUSG00000042496	Prdm10	1099.91	1087.94	1111.88	0.978695	-0.0310684	0.716672	1	1	14620	1151.61	1051.07	1132.95	1142.37	1095.53	1025.91
ENSMUSG00000027900	Dram2	426.281	431.415	421.146	1.02312	0.0329801	0.716684	1	1	14621	424.52	427.027	411.893	411.687	413.848	468.711
ENSMUSG00000039470	Zdhhc2	1135.38	1158.32	1112.45	1.04143	0.0585623	0.716692	1	1	14622	979.237	1322.08	1036.03	1154.89	1160.92	1159.14
ENSMUSG00000099488	Gm19774	5.23769	4.73801	5.73738	0.828067	-0.272181	0.716709	1	1	14623	7.33511	6.00037	3.87664	5.84545	4.47887	3.88972
ENSMUSG00000021549	Rasa1	2011.35	1981.5	2041.2	0.970694	-0.0429113	0.716709	1	1	14624	2147.35	2063.13	1913.12	2002.48	1911.58	2030.43
ENSMUSG00000022439	Parvg	1.74525	1.56961	1.9209	0.784924	-0.349376	0.716725	1	1	14625	0.916889	0	4.8458	0	1.79155	2.91729
ENSMUSG00000089662	Gm14057	2.17806	2.42491	1.9312	1.24837	0.320042	0.716789	1	1	14626	0.916889	1.00006	3.87664	1.67013	2.68732	2.91729
ENSMUSG00000022824	Muc13	13.1392	12.2779	14.0005	0.867995	-0.204241	0.716847	1	1	14627	15.5871	8.0005	18.414	8.35064	8.06197	20.421
ENSMUSG00000029860	Zyx	1343.08	1315.34	1370.82	0.959566	-0.0595456	0.716861	1	1	14628	1369.83	1283.08	1459.55	1297.69	1438.61	1209.7
ENSMUSG00000023791	Pigx	311.377	306.764	315.99	0.968871	-0.0456239	0.716867	1	1	14629	308.992	292.018	346.959	283.087	269.628	367.578
ENSMUSG00000048076	Arf1	10894.7	10822.4	10966.9	0.986782	-0.0191962	0.716889	1	1	14630	10932.1	11280.7	10687.9	10416.6	10978.6	11072.1
ENSMUSG00000034255	Arhgap27	270.307	260.885	279.729	0.93266	-0.100577	0.716909	1	1	14631	269.565	243.015	326.607	270.561	254.4	257.694
ENSMUSG00000019960	Dusp6	96.3405	101.419	91.2625	1.11149	0.152498	0.716915	1	1	14632	129.281	66.0041	78.5019	129.435	104.806	70.0149
ENSMUSG00000030890	Ilk	1969.16	1988.67	1949.64	1.01979	0.028274	0.71695	1	1	14633	1904.38	1915.12	2029.42	1837.14	2091.63	2037.24
ENSMUSG00000036611	Eepd1	2.91771	2.64685	3.18856	0.840115	-0.251341	0.716993	1	1	14634	2.75067	1.00006	5.81496	1.67013	6.27042	0
ENSMUSG00000093805	Gal3st2b	7.8582	7.1523	8.56409	0.834062	-0.261773	0.716994	1	1	14635	13.7533	10.0006	1.93832	5.84545	10.7493	4.86215
ENSMUSG00000067369	Trmt2b	254.121	249.433	258.809	0.963633	-0.0534447	0.716999	1	1	14636	271.399	254.016	251.012	244.674	262.462	241.162
ENSMUSG00000020656	Grhl1	315.957	322.221	309.694	1.04076	0.057634	0.717169	1	1	14637	306.241	303.019	319.823	331.521	327.854	307.288
ENSMUSG00000020572	Nampt	2912.69	2955.38	2869.99	1.02972	0.042254	0.717261	1	1	14638	2933.13	2995.19	2681.66	2961.14	2836.02	3068.99
ENSMUSG00000078185	Chml	1906.19	1942.33	1870.05	1.03867	0.0547404	0.717291	1	1	14639	2051.08	1798.11	1760.96	2087.66	1893.67	1845.67
ENSMUSG00000093962	Gm11756	0.139177	0.278355	0	1.82203	0.865548	0.717447	1	1	14640	0	0	0	0.835064	0	0
ENSMUSG00000006498	Ptbp1	18905	19097.3	18712.8	1.02055	0.0293509	0.717592	1	1	14641	18523	19171.2	18444.1	19011.9	19259.2	19020.7
ENSMUSG00000043885	Slc36a4	426.277	433.73	418.823	1.03611	0.051175	0.717593	1	1	14642	450.193	437.027	369.25	470.141	436.242	394.806
ENSMUSG00000034083	Ccdc174	715.247	723.338	707.155	1.02319	0.0330673	0.717634	1	1	14643	704.171	671.042	746.253	734.022	753.347	682.645
ENSMUSG00000040713	Creg1	122.416	120.028	124.805	0.957917	-0.0620272	0.717718	1	1	14644	141.201	114.007	119.207	94.3623	133.47	132.25
ENSMUSG00000033596	Rfwd3	3756.55	3841.39	3671.71	1.04622	0.0651918	0.717754	1	1	14645	3627.21	3889.24	3498.67	3893.07	3767.63	3863.46
ENSMUSG00000064125	Prr36	451.437	439.38	463.495	0.948044	-0.0769743	0.717764	1	1	14646	458.445	461.029	471.012	440.079	455.054	423.007
ENSMUSG00000058064	Gm10036	4557.55	4518.43	4596.67	0.98291	-0.0248689	0.717776	1	1	14647	4453.33	4666.29	4670.38	4363.21	4480.67	4711.42
ENSMUSG00000020523	Fam114a2	2963.09	2933.96	2992.22	0.980349	-0.0286328	0.717957	1	1	14648	3060.58	2896.18	3019.9	2898.51	2798.4	3104.97
ENSMUSG00000048897	Zfp710	2075.05	2029.12	2120.99	0.956707	-0.0638511	0.71806	1	1	14649	2149.19	2097.13	2116.64	2089.33	2029.83	1968.2
ENSMUSG00000083394	Gm11703	9.91325	9.31378	10.5127	0.881992	-0.181162	0.718135	1	1	14650	13.7533	11.0007	6.78412	5.01039	16.1239	6.80701
ENSMUSG00000116164	1110013H19Rik	7.83846	8.32745	7.34946	1.13533	0.183115	0.71815	1	1	14651	6.41822	4.00025	11.6299	10.8558	5.37465	8.75186
ENSMUSG00000026971	Itgb6	15.0863	14.4632	15.7093	0.916694	-0.125488	0.718192	1	1	14652	12.8364	12.0007	22.2907	12.526	14.3324	16.5313
ENSMUSG00000062270	Morf4l1	8679.69	8759.53	8599.85	1.01853	0.0264945	0.718242	1	1	14653	8723.28	8614.54	8461.73	8559.41	8823.38	8895.78
ENSMUSG00000065738	Gm24494	17.2286	18.2792	16.178	1.13099	0.177584	0.718277	1	1	14654	21.0884	10.0006	17.4449	27.5571	10.7493	16.5313
ENSMUSG00000052609	Plekhg3	1419.48	1395.01	1443.95	0.966231	-0.0495606	0.718323	1	1	14655	1452.35	1447.09	1432.42	1508.96	1330.23	1345.84
ENSMUSG00000025316	Banp	488.369	496.393	480.346	1.03303	0.0468867	0.718487	1	1	14656	510.707	437.027	493.302	511.059	467.594	510.525
ENSMUSG00000025980	Hspd1	56715.6	57360.8	56070.4	1.02301	0.0328263	0.71856	1	1	14657	53572.9	60227.8	54410.6	56011.9	57156.7	58913.7
ENSMUSG00000020701	Tmem132e	0.779069	0.946878	0.611259	1.41844	0.504307	0.718592	1	1	14658	1.83378	0	0	0	0.895775	1.94486
ENSMUSG00000029309	Sparcl1	8.23695	8.83306	7.64085	1.16049	0.214738	0.718592	1	1	14659	9.16889	6.00037	7.75328	12.526	7.1662	6.80701
ENSMUSG00000025034	Trim8	1789.59	1747.51	1831.67	0.95405	-0.0678629	0.718626	1	1	14660	1881.46	1742.11	1871.45	1778.69	1749.45	1714.39
ENSMUSG00000037833	Sh2d4b	53.857	51.6696	56.0444	0.922312	-0.116673	0.718643	1	1	14661	57.764	59.0037	51.3655	54.2792	50.1634	50.5663
ENSMUSG00000007989	Fzd3	867.879	848.17	887.588	0.955563	-0.0655772	0.718654	1	1	14662	931.559	856.053	875.151	886.003	800.823	857.683
ENSMUSG00000031125	3830403N18Rik	10.1443	9.13696	11.1517	0.821141	-0.284298	0.718655	1	1	14663	14.6702	12.0007	6.78412	13.361	6.27042	7.77943
ENSMUSG00000114827	Gm46432	449.416	442.811	456.022	0.971496	-0.04172	0.718721	1	1	14664	437.356	512.032	418.677	421.707	483.718	423.007
ENSMUSG00000042650	Alkbh5	2704.24	2726.67	2681.82	1.01683	0.0240769	0.718723	1	1	14665	2631.47	2737.17	2676.82	2759.89	2707.03	2713.08
ENSMUSG00000096530	Gm11758	0.139177	0.278355	0	1.82203	0.86555	0.718767	1	1	14666	0	0	0	0.835064	0	0
ENSMUSG00000096750	Gm11757	0.139177	0.278355	0	1.82203	0.86555	0.718767	1	1	14667	0	0	0	0.835064	0	0
ENSMUSG00000096333	Gm13871	0.139177	0.278355	0	1.82203	0.86555	0.718767	1	1	14668	0	0	0	0.835064	0	0
ENSMUSG00000039194	Rlbp1	0.783716	0.921326	0.646106	1.40363	0.489165	0.718854	1	1	14669	0	0	1.93832	0	1.79155	0.972429
ENSMUSG00000028672	Hmgcl	308.202	312.471	303.933	1.02961	0.042091	0.718885	1	1	14670	259.48	316.02	336.298	315.654	325.166	296.591
ENSMUSG00000021782	Dlg5	3552.98	3608.97	3496.99	1.03195	0.0453795	0.718921	1	1	14671	3621.71	3131.2	3738.05	3589.11	3499.79	3738.02
ENSMUSG00000017830	Dhx58	15.8546	16.8583	14.8509	1.12699	0.172478	0.718949	1	1	14672	22.9222	10.0006	11.6299	17.5364	11.6451	21.3934
ENSMUSG00000022800	Fyttd1	3789.98	3752.57	3827.38	0.980261	-0.0287623	0.719037	1	1	14673	3804.17	3773.24	3904.74	3522.3	3673.57	4061.84
ENSMUSG00000000317	Bcl6b	8.02426	7.39018	8.65833	0.858683	-0.219803	0.719077	1	1	14674	8.252	9.00056	8.72244	8.35064	8.95775	4.86215
ENSMUSG00000042249	Grk3	3.22658	2.89005	3.56312	0.844091	-0.24453	0.719081	1	1	14675	2.75067	6.00037	1.93832	5.01039	2.68732	0.972429
ENSMUSG00000106590	Gm42879	1.73888	1.52914	1.94862	0.779153	-0.360022	0.719094	1	1	14676	0	1.00006	4.8458	1.67013	0	2.91729
ENSMUSG00000035183	Slc24a5	13.5447	14.3152	12.7741	1.12082	0.164558	0.719126	1	1	14677	13.7533	11.0007	13.5682	13.361	17.9155	11.6692
ENSMUSG00000025875	Tspan17	683.802	667.376	700.227	0.95304	-0.0693906	0.719143	1	1	14678	622.568	726.045	752.068	622.958	667.352	711.818
ENSMUSG00000024873	Cnih2	3.18309	2.84426	3.52192	0.843439	-0.245644	0.719347	1	1	14679	2.75067	2.00012	5.81496	5.84545	2.68732	0
ENSMUSG00000031024	Denn2b	2789.11	2730.57	2847.64	0.95888	-0.0605781	0.719353	1	1	14680	3155.02	2583.16	2804.75	2989.53	2503.69	2698.49
ENSMUSG00000049775	Tmsb4x	5854.57	5721.75	5987.39	0.955614	-0.0654995	0.719387	1	1	14681	6651.11	5394.34	5916.72	5695.97	5790.29	5678.99
ENSMUSG00000106885	Eif3s6-ps4	12.0974	12.6955	11.4993	1.11069	0.151459	0.719412	1	1	14682	12.8364	11.0007	10.6608	17.5364	9.85352	10.6967
ENSMUSG00000061390	Uba52-ps	3204.21	3170.86	3237.56	0.979343	-0.030114	0.71945	1	1	14683	3229.28	3158.2	3325.19	3002.06	3385.13	3125.39
ENSMUSG00000043372	Hexim2	21.9645	21.1252	22.8039	0.931986	-0.10162	0.719502	1	1	14684	21.0884	26.0016	21.3215	28.3922	11.6451	23.3383
ENSMUSG00000038286	Bphl	181.645	177.152	186.138	0.951201	-0.0721785	0.71951	1	1	14685	188.879	166.01	203.524	163.673	190.8	176.982
ENSMUSG00000026814	Eng	443.114	430.774	455.453	0.945779	-0.0804248	0.719538	1	1	14686	474.032	399.025	493.302	461.791	396.828	433.703
ENSMUSG00000097276	4930525G20Rik	1.47405	1.67013	1.27797	1.35691	0.440324	0.71955	1	1	14687	1.83378	2.00012	0	5.01039	0	0
ENSMUSG00000093862	Gm5117	92.8837	95.0533	90.7141	1.04852	0.0683582	0.719599	1	1	14688	83.4369	85.0053	103.7	100.208	88.6817	96.2705
ENSMUSG00000045980	Tmem104	260.348	255.332	265.365	0.963258	-0.0540061	0.719683	1	1	14689	250.311	287.018	258.766	263.88	268.732	233.383
ENSMUSG00000029672	Fam3c	1065.22	1043.75	1086.7	0.960512	-0.0581246	0.719812	1	1	14690	1075.51	1101.07	1083.52	1027.96	1091.95	1011.33
ENSMUSG00000040687	Madd	1004.61	993.212	1016.02	0.977361	-0.0330362	0.719875	1	1	14691	1097.52	991.062	959.468	1000.41	996.102	983.126
ENSMUSG00000025962	Fastkd2	1357.31	1373.33	1341.3	1.02353	0.0335569	0.719955	1	1	14692	1363.41	1416.09	1244.4	1301.87	1329.33	1488.79
ENSMUSG00000061086	Myl4	52.4764	54.1685	50.7844	1.06752	0.0942603	0.719989	1	1	14693	52.2627	40.0025	60.0879	56.7844	60.0169	45.7042
ENSMUSG00000028362	Tnfsf8	0.753517	0.895775	0.611259	1.40568	0.491273	0.720057	1	1	14694	1.83378	0	0	0	2.68732	0
ENSMUSG00000118504	4933434E20Rik	32.9942	31.6678	34.3206	0.927601	-0.108423	0.720119	1	1	14695	33.008	37.0023	32.9514	40.0831	28.6648	26.2556
ENSMUSG00000030861	Acadsb	777.484	762.322	792.645	0.961492	-0.0566538	0.720208	1	1	14696	761.935	766.048	849.953	717.32	725.578	844.069
ENSMUSG00000098105	Gm8825	22.9902	23.8845	22.0959	1.07323	0.101963	0.720419	1	1	14697	21.0884	20.0012	25.1981	18.3714	25.0817	28.2005
ENSMUSG00000074480	Mex3a	1191.56	1172.5	1210.62	0.96824	-0.0465631	0.720431	1	1	14698	1056.26	1241.08	1334.53	987.046	1213.77	1316.67
ENSMUSG00000062373	Tmem65	7587.26	7435.16	7739.36	0.96069	-0.0578569	0.720436	1	1	14699	7556.08	8166.51	7495.48	7221.64	7357.89	7725.95
ENSMUSG00000090191	9230105E05Rik	7.67942	8.32214	7.03671	1.1846	0.244395	0.720451	1	1	14700	6.41822	5.00031	9.6916	10.0208	7.1662	7.77943
ENSMUSG00000045680	Tcf21	0.783716	0.921326	0.646106	1.40408	0.489623	0.720487	1	1	14701	0	0	1.93832	0	1.79155	0.972429
ENSMUSG00000087505	Gm15241	16.8463	15.7853	17.9073	0.877473	-0.188573	0.720511	1	1	14702	18.3378	16.001	19.3832	12.526	13.4366	21.3934
ENSMUSG00000096403	Rnps1-ps	2991.06	3019.28	2962.84	1.01921	0.027451	0.720531	1	1	14703	2949.63	2913.18	3025.72	3174.91	2991.89	2891.03
ENSMUSG00000021087	Rtn1	83.7658	87.5867	79.9449	1.09668	0.133138	0.72054	1	1	14704	90.772	88.0055	61.0571	107.723	85.9944	69.0425
ENSMUSG00000029192	Tbc1d14	1466.07	1451.74	1480.41	0.980463	-0.0284652	0.720566	1	1	14705	1479.86	1524.1	1437.26	1397.06	1465.49	1492.68
ENSMUSG00000074282	Zfp94	84.8949	86.8844	82.9054	1.05002	0.0704235	0.720614	1	1	14706	85.2707	83.0052	80.4402	92.6921	94.0564	73.9046
ENSMUSG00000036943	Rab8b	3851.44	3905.96	3796.91	1.02871	0.0408387	0.720619	1	1	14707	3459.42	4162.26	3769.06	3534.83	4124.15	4058.92
ENSMUSG00000034893	Cog3	1230.07	1260.08	1200.07	1.05002	0.0704167	0.720626	1	1	14708	1281.81	1103.07	1215.33	1369.51	1192.28	1218.45
ENSMUSG00000003131	Pafah1b2	5070.81	5100.44	5041.17	1.01166	0.016721	0.720626	1	1	14709	5030.05	5164.32	4929.15	5017.07	5036.05	5248.2
ENSMUSG00000082066	Gm13904	773.781	765.021	782.54	0.977531	-0.0327851	0.720633	1	1	14710	751.849	770.048	825.724	713.145	832.175	749.743
ENSMUSG00000028559	Osbpl9	2885.85	2857.88	2913.82	0.980703	-0.0281122	0.72072	1	1	14711	2852.44	2930.18	2958.84	2769.07	2827.96	2976.61
ENSMUSG00000052026	Slc6a7	0.788867	0.921326	0.656407	1.40269	0.488194	0.720804	1	1	14712	0	1.00006	0.96916	0	1.79155	0.972429
ENSMUSG00000044573	Acp1	2279.54	2295.88	2263.21	1.01407	0.020162	0.720818	1	1	14713	2231.71	2351.15	2206.78	2162.82	2309.31	2415.51
ENSMUSG00000057074	Ces1g	26.8928	29.3444	24.4413	1.20013	0.263187	0.720862	1	1	14714	15.5871	18.0011	39.7355	11.6909	51.0592	25.2832
ENSMUSG00000036249	Rbm43	139.152	136.111	142.193	0.959342	-0.0598834	0.720937	1	1	14715	132.949	156.01	137.621	154.487	124.513	129.333
ENSMUSG00000031220	Awat2	15.6303	16.3297	14.9309	1.0932	0.128557	0.72096	1	1	14716	19.2547	11.0007	14.5374	17.5364	18.8113	12.6416
ENSMUSG00000031754	Nudt21	3709.46	3764.3	3654.62	1.02997	0.042607	0.720991	1	1	14717	3605.21	3820.24	3538.4	3559.04	3805.25	3928.61
ENSMUSG00000020137	Thap2	465.445	458.4	472.49	0.969765	-0.044293	0.721027	1	1	14718	465.78	501.031	450.659	429.223	456.845	489.132
ENSMUSG00000079418	Atg4a	302.957	308.886	297.027	1.03959	0.0560207	0.7211	1	1	14719	304.407	293.018	293.655	295.613	318.896	312.15
ENSMUSG00000025413	Ttc4	1661.02	1674.64	1647.4	1.01611	0.0230526	0.7211	1	1	14720	1699.91	1614.1	1628.19	1651.76	1627.62	1744.54
ENSMUSG00000105779	Gm6439	30.4804	31.6095	29.3513	1.07758	0.107789	0.721151	1	1	14721	19.2547	31.0019	37.7972	28.3922	30.4563	35.9799
ENSMUSG00000030275	Etnk1	1446.04	1464.07	1428	1.02539	0.0361687	0.721158	1	1	14722	1473.44	1474.09	1336.47	1544.87	1408.16	1439.2
ENSMUSG00000020271	Fbxw11	1882.53	1902.32	1862.74	1.02109	0.0301112	0.721171	1	1	14723	1875.95	1863.12	1849.16	1812.92	1960.85	1933.19
ENSMUSG00000091474	2610021A01Rik	710.659	702.92	718.398	0.978596	-0.0312143	0.721244	1	1	14724	761.935	740.046	653.214	759.073	636.896	712.791
ENSMUSG00000041020	Map7d2	290.296	286.503	294.089	0.972942	-0.0395749	0.721344	1	1	14725	301.656	285.018	295.594	288.097	254.4	317.012
ENSMUSG00000031750	Il34	14.3063	15.2621	13.3505	1.14032	0.189441	0.721451	1	1	14726	17.4209	11.0007	11.6299	13.361	18.8113	13.614
ENSMUSG00000055833	1700034H15Rik	12.6481	11.8658	13.4305	0.886087	-0.17448	0.721458	1	1	14727	13.7533	12.0007	14.5374	15.8662	8.06197	11.6692
ENSMUSG00000025666	Tmem47	1492.33	1454.75	1529.91	0.950851	-0.0727093	0.721544	1	1	14728	1557.79	1550.1	1481.85	1412.93	1477.13	1474.2
ENSMUSG00000016319	Slc25a5	11317.6	11480.8	11154.5	1.02924	0.0415815	0.721563	1	1	14729	10548.8	12070.8	10843.9	10349	12164.6	11928.8
ENSMUSG00000002500	Rpl3l	2.20501	2.49625	1.91377	1.26732	0.341776	0.721573	1	1	14730	1.83378	1.00006	2.90748	0.835064	1.79155	4.86215
ENSMUSG00000002881	Nab1	3818.82	3868.17	3769.47	1.02623	0.0373603	0.721585	1	1	14731	3895.86	3714.23	3698.31	4174.49	3662.82	3767.19
ENSMUSG00000096437	Rps12-ps16	23.7268	22.8603	24.5933	0.932696	-0.100522	0.721628	1	1	14732	25.6729	20.0012	28.1056	27.5571	20.6028	20.421
ENSMUSG00000020988	L2hgdh	3276.43	3234.58	3318.28	0.97477	-0.0368665	0.721641	1	1	14733	3309.05	3333.21	3312.59	3324.39	3042.95	3336.41
ENSMUSG00000098037	Gm7765	2.14289	2.37913	1.90665	1.24584	0.317125	0.721652	1	1	14734	2.75067	2.00012	0.96916	2.50519	2.68732	1.94486
ENSMUSG00000028690	Mmachc	312.471	316.681	308.261	1.02668	0.037985	0.721778	1	1	14735	305.324	319.02	300.439	307.304	307.251	335.488
ENSMUSG00000068226	Gm6723	9.42063	8.77664	10.0646	0.892886	-0.163452	0.721778	1	1	14736	5.50133	15.0009	9.6916	11.6909	10.7493	3.88972
ENSMUSG00000034235	Usp54	1859.63	1889.6	1829.67	1.03287	0.0466635	0.721794	1	1	14737	1797.1	1894.12	1797.79	1986.62	1868.59	1813.58
ENSMUSG00000081860	Gm11533	1463.52	1476.77	1450.27	1.01856	0.0265348	0.721795	1	1	14738	1423.01	1473.09	1454.71	1493.93	1515.65	1420.72
ENSMUSG00000089812	Gm15867	6.89762	7.4466	6.34863	1.17004	0.226562	0.721795	1	1	14739	9.16889	6.00037	3.87664	9.18571	5.37465	7.77943
ENSMUSG00000092223	Gm19807	19.5332	18.5231	20.5433	0.902832	-0.14747	0.721912	1	1	14740	18.3378	21.0013	22.2907	21.7117	13.4366	20.421
ENSMUSG00000035152	Ap2b1	6687.18	6745.34	6629.03	1.01751	0.0250421	0.721972	1	1	14741	6608.94	6764.42	6513.72	6351.5	7157.24	6727.27
ENSMUSG00000028940	Hes2	0.755854	0.855301	0.656407	1.39576	0.481047	0.722024	1	1	14742	0	1.00006	0.96916	1.67013	0.895775	0
ENSMUSG00000085875	Gm12905	21.7012	22.5511	20.8513	1.08708	0.120458	0.722104	1	1	14743	22.9222	28.0017	11.6299	25.887	23.2901	18.4762
ENSMUSG00000035681	Kcnc2	8.40047	9.07692	7.72402	1.17295	0.230142	0.722207	1	1	14744	6.41822	9.00056	7.75328	6.68051	9.85352	10.6967
ENSMUSG00000056772	Rps6-ps2	414.368	420.286	408.451	1.02828	0.0402401	0.722256	1	1	14745	385.093	439.027	401.232	388.305	405.786	466.766
ENSMUSG00000098208	Gm8349	29.8055	30.7919	28.8191	1.06905	0.0963326	0.722262	1	1	14746	30.2573	31.0019	25.1981	25.887	41.2056	25.2832
ENSMUSG00000081034	Gm5944	23.3017	24.1154	22.4879	1.07761	0.107835	0.722274	1	1	14747	20.1716	25.0016	22.2907	25.0519	26.8732	20.421
ENSMUSG00000002985	Apoe	49.3684	50.8147	47.922	1.06209	0.08691	0.722285	1	1	14748	50.4289	41.0026	52.3346	65.9701	34.9352	51.5388
ENSMUSG00000021113	Snapc1	273.239	277.659	268.819	1.03351	0.0475492	0.722313	1	1	14749	275.984	262.016	268.457	301.458	266.045	265.473
ENSMUSG00000079553	Kifc1	2100.63	2069.11	2132.14	0.970473	-0.0432404	0.722341	1	1	14750	2233.54	2018.13	2144.75	2218.77	1969.81	2018.76
ENSMUSG00000074807	Gm10762	56.5228	55.0036	58.0421	0.951763	-0.0713253	0.722346	1	1	14751	54.0965	58.0036	62.0262	59.2896	60.0169	45.7042
ENSMUSG00000085322	Gm14261	0.796492	0.946878	0.646106	1.41067	0.496385	0.72237	1	1	14752	0	0	1.93832	0	0.895775	1.94486
ENSMUSG00000057229	Dmac2	546.123	553.246	539	1.02591	0.0369044	0.72244	1	1	14753	562.053	518.032	536.914	539.452	556.276	564.009
ENSMUSG00000081600	Gm12286	30.502	31.3788	29.6252	1.06899	0.0962491	0.722441	1	1	14754	22.9222	33.0021	32.9514	37.5779	32.2479	24.3107
ENSMUSG00000020538	Srebf1	2547.5	2514.06	2580.95	0.974106	-0.0378493	0.72248	1	1	14755	2765.34	2412.15	2565.37	2687.24	2436.51	2418.43
ENSMUSG00000099655	2310034G01Rik	21.899	20.8342	22.9637	0.907922	-0.139359	0.722534	1	1	14756	27.5067	22.0014	19.3832	17.5364	31.3521	13.614
ENSMUSG00000081675	Gm12712	16.2042	15.4084	17	0.912349	-0.132342	0.722596	1	1	14757	18.3378	22.0014	10.6608	17.5364	17.0197	11.6692
ENSMUSG00000078902	Gm14443	21.0762	21.8594	20.2931	1.06962	0.0970985	0.722638	1	1	14758	15.5871	23.0014	22.2907	12.526	27.769	25.2832
ENSMUSG00000116637	Gm8130	159.724	157.309	162.139	0.968815	-0.0457062	0.722659	1	1	14759	163.206	141.009	182.202	154.487	154.073	163.368
ENSMUSG00000113168	Gm7614	12.4651	11.8094	13.1209	0.907716	-0.139687	0.722693	1	1	14760	14.6702	15.0009	9.6916	15.0312	11.6451	8.75186
ENSMUSG00000040688	Tbl3	4322.94	4372.75	4273.13	1.02331	0.0332414	0.722708	1	1	14761	3962.79	4435.28	4421.31	4176.16	4413.48	4528.6
ENSMUSG00000038522	Mfsd4b1	27.7164	25.5361	29.8968	0.852868	-0.229605	0.722791	1	1	14762	22.9222	28.0017	38.7664	19.2065	22.3944	35.0075
ENSMUSG00000021048	Mthfd1	6261.36	6328.97	6193.75	1.02184	0.0311757	0.722802	1	1	14763	6008.37	6428.4	6144.47	6278.01	6304.46	6404.42
ENSMUSG00000033427	Upb1	22.4867	23.9473	21.0262	1.13432	0.181825	0.72282	1	1	14764	24.756	17.0011	21.3215	24.2169	11.6451	35.9799
ENSMUSG00000031688	Pou4f2	1123.84	1193.99	1053.69	1.13315	0.180344	0.722841	1	1	14765	1315.74	880.055	965.283	1540.69	1021.18	1020.08
ENSMUSG00000038374	Rbm8a	3789.96	3816.91	3763	1.01432	0.0205098	0.722863	1	1	14766	3725.32	3932.25	3631.44	3779.5	3775.69	3895.55
ENSMUSG00000002028	Kmt2a	2280.29	2332.89	2227.68	1.04725	0.0666078	0.722872	1	1	14767	2220.71	2143.13	2319.2	2400.81	2349.62	2248.26
ENSMUSG00000024070	Prkd3	2537.12	2519.06	2555.18	0.985996	-0.0203468	0.722964	1	1	14768	2516.86	2588.16	2560.52	2627.95	2363.95	2565.27
ENSMUSG00000030605	Mfge8	394.207	384.764	403.649	0.953058	-0.0693647	0.723008	1	1	14769	459.361	298.019	453.567	375.779	447.887	330.626
ENSMUSG00000040441	Slc26a10	6.48198	6.81323	6.15072	1.12724	0.172794	0.723048	1	1	14770	3.66756	8.0005	6.78412	7.51558	8.06197	4.86215
ENSMUSG00000082154	Gm16464	505.389	514.406	496.372	1.03632	0.0514648	0.72315	1	1	14771	463.946	558.035	467.135	451.77	575.087	516.36
ENSMUSG00000020544	Cox11	418.627	423.112	414.141	1.02195	0.0313242	0.723299	1	1	14772	415.351	420.026	407.047	424.213	430.868	414.255
ENSMUSG00000028451	1700022I11Rik	41.7188	40.0258	43.4118	0.919852	-0.120526	0.723363	1	1	14773	55.9302	21.0013	53.3038	38.413	45.6845	35.9799
ENSMUSG00000043613	Mmp3	12.114	13.4539	10.774	1.25005	0.321984	0.723381	1	1	14774	13.7533	5.00031	13.5682	20.0415	12.5408	7.77943
ENSMUSG00000037852	Cpe	1757.98	1661.48	1854.48	0.895911	-0.158573	0.723397	1	1	14775	1873.2	1746.11	1944.13	1528.17	1724.37	1731.9
ENSMUSG00000002010	Idh3g	2379.08	2365.22	2392.94	0.988115	-0.0172489	0.723422	1	1	14776	2445.34	2355.15	2378.32	2328.16	2367.53	2399.96
ENSMUSG00000000823	Zfp512b	670.41	661.293	679.528	0.973833	-0.0382536	0.723426	1	1	14777	714.257	642.04	682.288	739.032	657.499	587.347
ENSMUSG00000097333	Zfp87	172.869	176.475	169.263	1.04275	0.0603983	0.723453	1	1	14778	150.37	213.013	144.405	148.641	197.966	182.817
ENSMUSG00000117814	Gm50431	20.9528	20.2855	21.62	0.926814	-0.109648	0.723475	1	1	14779	27.5067	17.0011	20.3524	15.8662	19.707	25.2832
ENSMUSG00000004446	Bid	2804.4	2762.52	2846.27	0.970556	-0.0431172	0.723544	1	1	14780	2813.93	2824.18	2900.69	2798.3	2614.77	2874.5
ENSMUSG00000008307	1700109H08Rik	20.0685	19.3333	20.8037	0.923528	-0.114772	0.723631	1	1	14781	21.0884	20.0012	21.3215	15.0312	20.6028	22.3659
ENSMUSG00000063281	Zfp35	875.234	884.198	866.269	1.02026	0.0289334	0.723684	1	1	14782	827.034	883.055	888.719	830.889	882.338	939.367
ENSMUSG00000030249	Abcc9	3.15695	2.84426	3.46965	0.845287	-0.242486	0.723687	1	1	14783	5.50133	2.00012	2.90748	5.84545	2.68732	0
ENSMUSG00000029017	Pmpcb	2693.49	2667.34	2719.65	0.980501	-0.0284084	0.723706	1	1	14784	2734.16	2522.16	2902.63	2603.73	2518.92	2879.36
ENSMUSG00000101337	Dnah7c	9.19527	8.50891	9.88162	0.866446	-0.206818	0.723742	1	1	14785	9.16889	4.00025	16.4757	12.526	7.1662	5.83458
ENSMUSG00000066007	Zfp600	89.7458	92.3786	87.1131	1.06217	0.0870174	0.723815	1	1	14786	93.5227	99.0062	68.8103	112.734	78.8282	85.5738
ENSMUSG00000031273	Col4a6	121.893	125.184	118.603	1.0553	0.0776521	0.723831	1	1	14787	111.86	85.0053	158.942	136.115	111.076	128.361
ENSMUSG00000035944	Ttc38	67.9947	70.1514	65.8381	1.06276	0.0878124	0.723917	1	1	14788	74.268	68.0042	55.2421	70.9805	51.9549	87.5186
ENSMUSG00000082253	Gm14639	111.236	113.459	109.013	1.04083	0.0577347	0.723969	1	1	14789	117.362	105.007	104.669	123.59	103.014	113.774
ENSMUSG00000066755	Tnfsf18	1.68846	1.43225	1.94468	0.763721	-0.388881	0.723992	1	1	14790	1.83378	4.00025	0	2.50519	1.79155	0
ENSMUSG00000025534	Gusb	1843.47	1822.92	1864.02	0.977583	-0.032709	0.72401	1	1	14791	1880.54	1807.11	1904.4	1673.47	1819.32	1975.98
ENSMUSG00000058354	Krt6a	4718.04	4580.9	4855.17	0.94347	-0.0839516	0.724026	1	1	14792	5578.35	2639.16	6348	4744.84	4170.73	4827.14
ENSMUSG00000063450	Syne2	4411.13	4549.88	4272.38	1.06496	0.0908025	0.724057	1	1	14793	4674.3	3950.25	4192.58	5383.66	3893.93	4372.04
ENSMUSG00000101450	Gm28941	1.67052	1.43756	1.90347	0.771661	-0.373962	0.724086	1	1	14794	1.83378	0	3.87664	3.34026	0	0.972429
ENSMUSG00000112964	E430024I08Rik	138.166	135.3	141.033	0.961791	-0.0562053	0.724118	1	1	14795	140.284	151.009	131.806	156.992	125.408	123.499
ENSMUSG00000039164	Naif1	142.005	144.117	139.893	1.03342	0.0474263	0.724246	1	1	14796	138.45	131.008	150.22	167.013	137.949	127.388
ENSMUSG00000032285	Dnaja4	111.462	108.982	113.942	0.955962	-0.064975	0.724247	1	1	14797	114.611	108.007	119.207	118.579	87.7859	120.581
ENSMUSG00000031540	Kat6a	2966.92	3030.67	2903.18	1.04393	0.0620311	0.7243	1	1	14798	2859.78	3039.19	2810.56	3095.58	2983.83	3012.59
ENSMUSG00000106062	Gm43820	0.770037	0.90109	0.638984	1.40233	0.487822	0.724552	1	1	14799	0.916889	1.00006	0	0.835064	0.895775	0.972429
ENSMUSG00000027860	Vangl1	599.744	609.098	590.39	1.03137	0.0445593	0.724587	1	1	14800	611.565	549.034	610.571	602.081	602.856	622.355
ENSMUSG00000000126	Wnt9a	180.67	187.809	173.532	1.08214	0.113885	0.724668	1	1	14801	163.206	118.007	239.382	174.528	216.777	172.12
ENSMUSG00000079389	Gm3149	2.1614	2.35357	1.96922	1.2359	0.305567	0.724671	1	1	14802	0	3.00019	2.90748	2.50519	3.5831	0.972429
ENSMUSG00000112003	Gm4864	1276.63	1290.25	1263.01	1.02148	0.0306668	0.724741	1	1	14803	1158.03	1308.08	1322.9	1244.25	1250.5	1375.99
ENSMUSG00000116775	Gm49769	0.766293	0.921326	0.611259	1.41649	0.502324	0.724804	1	1	14804	1.83378	0	0	0	1.79155	0.972429
ENSMUSG00000029209	Gnpda2	251.483	256.684	246.283	1.04133	0.0584302	0.724804	1	1	14805	256.729	234.015	248.105	242.169	251.713	276.17
ENSMUSG00000040732	Erg	15.4415	16.4628	14.4203	1.14161	0.191065	0.724805	1	1	14806	13.7533	14.0009	15.5066	18.3714	12.5408	18.4762
ENSMUSG00000112627	4933412E12Rik	6.08544	5.54753	6.62336	0.841305	-0.249299	0.724806	1	1	14807	10.0858	3.00019	6.78412	8.35064	5.37465	2.91729
ENSMUSG00000029088	Kcnip4	1.73019	1.49827	1.9621	0.773695	-0.370163	0.7249	1	1	14808	0.916889	4.00025	0.96916	0.835064	2.68732	0.972429
ENSMUSG00000055917	Zfp277	857.791	865.959	849.622	1.02012	0.0287367	0.725003	1	1	14809	798.61	908.057	842.2	886.003	893.087	818.786
ENSMUSG00000038384	Setd1b	636.157	624.575	647.739	0.964382	-0.0523226	0.72501	1	1	14810	580.391	696.043	666.782	597.071	649.437	627.217
ENSMUSG00000050912	Tmem123	2448.68	2415.57	2481.79	0.973397	-0.0388996	0.72501	1	1	14811	2509.53	2694.17	2241.67	2511.04	2341.56	2394.12
ENSMUSG00000021703	Serinc5	715.144	689.764	740.524	0.931429	-0.102483	0.725023	1	1	14812	800.444	701.044	720.086	681.413	724.682	663.197
ENSMUSG00000020272	Stk10	1476.82	1441.83	1511.81	0.953695	-0.0683996	0.725038	1	1	14813	1619.23	1349.08	1567.13	1570.76	1308.73	1446
ENSMUSG00000057691	Zfp746	480.197	486.285	474.11	1.02613	0.0372111	0.72509	1	1	14814	514.375	497.031	410.924	500.204	513.279	445.373
ENSMUSG00000001419	Mef2d	2523.33	2482.81	2563.84	0.968382	-0.0463515	0.725099	1	1	14815	2603.96	2398.15	2689.42	2517.72	2471.44	2459.27
ENSMUSG00000030122	Ptms	5641.84	5553.39	5730.28	0.969117	-0.0452573	0.725123	1	1	14816	4986.96	5684.35	6519.54	4999.53	5883.45	5777.2
ENSMUSG00000115469	Gm49227	7.18975	7.79098	6.58851	1.17062	0.227271	0.725168	1	1	14817	11.9196	3.00019	4.8458	8.35064	6.27042	8.75186
ENSMUSG00000020857	Nme2	34.5771	33.056	36.0981	0.916304	-0.126102	0.725278	1	1	14818	43.0938	40.0025	25.1981	38.413	28.6648	32.0902
ENSMUSG00000079741	Nlrp4g	1.98822	1.80218	2.17425	0.805913	-0.311304	0.725366	1	1	14819	4.58445	0	1.93832	1.67013	1.79155	1.94486
ENSMUSG00000081214	Rpl35a-ps2	5664.13	5615.8	5712.46	0.982992	-0.0247488	0.725497	1	1	14820	5320.71	6012.38	5804.3	5043.79	5871.8	5931.82
ENSMUSG00000032478	Nme6	851.135	841.077	861.193	0.976352	-0.0345267	0.725498	1	1	14821	882.047	868.054	833.477	845.92	785.594	891.718
ENSMUSG00000105161	Gm42595	37.7515	38.9283	36.5747	1.05925	0.0830442	0.725513	1	1	14822	47.6782	32.002	30.0439	37.5779	40.3099	38.8972
ENSMUSG00000112149	Gm47611	0.783899	0.90109	0.666708	1.39781	0.483167	0.725524	1	1	14823	0	2.00012	0	0.835064	0.895775	0.972429
ENSMUSG00000030228	Pik3c2g	1.54241	1.76171	1.32312	1.36734	0.45137	0.725595	1	1	14824	0	3.00019	0.96916	3.34026	0	1.94486
ENSMUSG00000036256	Igfbp7	261.663	256.29	267.037	0.96006	-0.0588042	0.725631	1	1	14825	244.809	251.016	305.285	222.962	325.166	220.741
ENSMUSG00000030611	Mrps11	950.072	958.592	941.552	1.01823	0.0260615	0.725722	1	1	14826	900.385	988.062	936.208	937.777	966.541	971.457
ENSMUSG00000039852	Rere	3919.3	3853.84	3984.75	0.967158	-0.0481762	0.725744	1	1	14827	3708.82	3977.25	4268.18	3760.29	3927.08	3874.16
ENSMUSG00000024120	Lrpprc	6555.86	6493.96	6617.75	0.981224	-0.0273462	0.72578	1	1	14828	6597.02	6431.4	6824.82	6332.29	6313.42	6836.18
ENSMUSG00000021706	Zfyve16	485.382	479.461	491.304	0.976695	-0.0340195	0.725812	1	1	14829	486.868	516.032	471.012	497.698	484.614	456.069
ENSMUSG00000082043	Gm12848	14.2358	14.923	13.5485	1.10711	0.1468	0.725814	1	1	14830	9.16889	15.0009	16.4757	15.0312	16.1239	13.614
ENSMUSG00000026981	Il1rn	52.2972	53.9502	50.6442	1.06654	0.0929429	0.725844	1	1	14831	62.3485	45.0028	44.5813	62.6298	56.4338	42.7869
ENSMUSG00000069520	Tmem19	2471.23	2509.51	2432.95	1.0313	0.044471	0.725896	1	1	14832	2315.14	2299.14	2684.57	2233.8	2524.29	2770.45
ENSMUSG00000117231	Gm41609	2.43488	2.65748	2.21228	1.20095	0.264176	0.725944	1	1	14833	3.66756	2.00012	0.96916	3.34026	2.68732	1.94486
ENSMUSG00000046675	Tmem251	549.688	562.837	536.539	1.04891	0.0688874	0.725966	1	1	14834	507.957	587.037	514.624	546.967	512.383	629.162
ENSMUSG00000047586	Nccrp1	6248.85	6140.67	6357.02	0.965895	-0.0500623	0.725966	1	1	14835	5913.93	5451.34	7705.79	5116.44	6411.06	6894.52
ENSMUSG00000017667	Zfp334	881.33	867.752	894.909	0.969455	-0.0447546	0.725991	1	1	14836	915.055	909.057	860.614	810.847	906.524	885.883
ENSMUSG00000019432	Ddx39b	4665.69	4702.92	4628.47	1.01619	0.0231726	0.726044	1	1	14837	4587.2	4801.3	4496.9	4770.72	4763.73	4574.31
ENSMUSG00000104166	Gm38247	35.5857	36.6663	34.505	1.0577	0.0809309	0.726243	1	1	14838	37.5925	32.002	33.9206	33.4026	36.7268	39.8696
ENSMUSG00000089862	Umad1	130.542	133.268	127.816	1.04242	0.0599387	0.726252	1	1	14839	124.697	125.008	133.744	130.27	134.366	135.168
ENSMUSG00000063383	Zfp947	61.175	62.547	59.803	1.04767	0.0671885	0.726291	1	1	14840	62.3485	56.0035	61.0571	67.6402	63.6	56.4009
ENSMUSG00000075266	Cenpw	474.715	467.582	481.849	0.970587	-0.043071	0.726302	1	1	14841	463.029	495.031	487.487	475.987	454.158	472.601
ENSMUSG00000068099	1500009C09Rik	1.39538	1.17944	1.61132	0.741666	-0.431159	0.726337	1	1	14842	1.83378	3.00019	0	1.67013	0.895775	0.972429
ENSMUSG00000059436	Max	3243.24	3217.29	3269.2	0.983936	-0.0233642	0.726409	1	1	14843	3111.92	3285.21	3410.47	2978.67	3291.08	3382.11
ENSMUSG00000044279	Crb3	705.242	729.903	680.581	1.07229	0.100689	0.726463	1	1	14844	780.273	521.033	740.438	724.836	677.206	787.668
ENSMUSG00000031732	Phlpp2	283.033	276.032	290.034	0.952064	-0.0708693	0.726477	1	1	14845	315.41	293.018	261.673	309.809	261.566	256.721
ENSMUSG00000106092	Gm43072	1.83422	2.0603	1.60814	1.29665	0.374792	0.726525	1	1	14846	0.916889	1.00006	2.90748	3.34026	0.895775	1.94486
ENSMUSG00000003662	Ciao1	1362.82	1375.44	1350.2	1.01879	0.0268581	0.726537	1	1	14847	1235.97	1449.09	1365.55	1273.47	1469.07	1383.77
ENSMUSG00000042055	Wdr11	2280.22	2261.23	2299.22	0.983629	-0.0238141	0.72654	1	1	14848	2379.33	2293.14	2225.19	2399.97	2170.46	2213.25
ENSMUSG00000022763	Aifm3	2.49153	2.72882	2.25425	1.20204	0.265486	0.726575	1	1	14849	0.916889	1.00006	4.8458	2.50519	1.79155	3.88972
ENSMUSG00000106459	Gm43245	12.5399	13.3296	11.7502	1.12396	0.168593	0.726697	1	1	14850	12.8364	4.00025	18.414	10.0208	13.4366	16.5313
ENSMUSG00000034329	Brip1	405.908	400.371	411.446	0.972462	-0.0402856	0.726707	1	1	14851	432.772	410.026	391.54	400.831	375.33	424.952
ENSMUSG00000097662	Gm2093	5.44841	5.89191	5.00492	1.17077	0.227459	0.726769	1	1	14852	9.16889	1.00006	4.8458	7.51558	6.27042	3.88972
ENSMUSG00000034820	Cpsf7	1240.52	1231.72	1249.33	0.986664	-0.0193697	0.726843	1	1	14853	1237.8	1288.08	1222.11	1263.45	1254.08	1177.61
ENSMUSG00000024534	Sncaip	2.59464	2.29286	2.89641	0.820603	-0.285244	0.726856	1	1	14854	2.75067	4.00025	1.93832	5.01039	0.895775	0.972429
ENSMUSG00000102152	Gm37475	1.62289	1.41201	1.83378	0.777796	-0.362537	0.726876	1	1	14855	5.50133	0	0	3.34026	0.895775	0
ENSMUSG00000037851	Iars	13605.3	13466.5	13744.1	0.979803	-0.0294359	0.726885	1	1	14856	13325.1	14183.9	13723.3	13341	13390.9	13667.5
ENSMUSG00000109925	Gm45315	607.524	614.286	600.762	1.02159	0.0308221	0.726931	1	1	14857	584.058	627.039	591.187	558.658	618.085	666.114
ENSMUSG00000085148	Mir22hg	74.3008	77.4097	71.192	1.08656	0.11977	0.727051	1	1	14858	103.608	46.0029	63.9645	98.5376	62.7042	70.9873
ENSMUSG00000026773	Pfkfb3	1937.37	1902.66	1972.09	0.964847	-0.0516278	0.727217	1	1	14859	2014.41	1914.12	1987.75	2004.99	1898.15	1804.83
ENSMUSG00000083378	Gm13196	35.8584	34.895	36.8218	0.944225	-0.0827974	0.727227	1	1	14860	35.7587	34.0021	40.7047	32.5675	32.2479	39.8696
ENSMUSG00000076490	Trbc1	3.99451	4.49482	3.49419	1.28251	0.358969	0.727249	1	1	14861	3.66756	1.00006	5.81496	2.50519	8.06197	2.91729
ENSMUSG00000037426	Depdc5	472.019	466.109	477.929	0.975353	-0.0360036	0.72725	1	1	14862	498.788	494.031	440.968	464.296	482.823	451.207
ENSMUSG00000025592	Dach2	35.0416	36.5253	33.5579	1.08039	0.111552	0.727288	1	1	14863	45.8445	18.0011	36.8281	30.0623	36.7268	42.7869
ENSMUSG00000115763	Gm48974	5.82323	6.17987	5.46659	1.14678	0.197586	0.727314	1	1	14864	4.58445	6.00037	5.81496	5.84545	10.7493	1.94486
ENSMUSG00000034006	Slc66a2	1490.41	1460.25	1520.57	0.960316	-0.0584187	0.727344	1	1	14865	1621.06	1481.09	1459.55	1562.41	1326.64	1491.71
ENSMUSG00000112381	Gm8170	5.64011	5.18889	6.09133	0.844398	-0.244006	0.7274	1	1	14866	7.33511	9.00056	1.93832	1.67013	8.06197	5.83458
ENSMUSG00000045631	Tmprss12	16.124	16.8934	15.3546	1.09436	0.130087	0.72743	1	1	14867	15.5871	14.0009	16.4757	15.0312	15.2282	20.421
ENSMUSG00000007379	Dennd2c	465.299	472.843	457.754	1.0328	0.0465678	0.727431	1	1	14868	424.52	437.027	511.716	425.048	526.716	466.766
ENSMUSG00000049305	Ccdc71	996.016	1006.13	985.904	1.02059	0.0294053	0.727448	1	1	14869	1012.25	984.061	961.406	1027.13	1003.27	987.988
ENSMUSG00000081436	Gm5912	59.3924	61.2566	57.5283	1.06307	0.0882344	0.72755	1	1	14870	47.6782	59.0037	65.9029	56.7844	50.1634	76.8219
ENSMUSG00000028901	Gmeb1	670.152	676.277	664.026	1.01892	0.0270353	0.727595	1	1	14871	655.576	691.043	645.46	685.588	678.102	665.142
ENSMUSG00000064213	Defa24	25.3708	22.8282	27.9134	0.816641	-0.292226	0.727617	1	1	14872	11.0027	33.0021	39.7355	6.68051	27.769	34.035
ENSMUSG00000029804	Herc3	583.847	574.56	593.134	0.968368	-0.0463723	0.727717	1	1	14873	525.377	625.039	628.985	515.235	571.504	636.941
ENSMUSG00000064901	Snora21	1.98808	1.73615	2.24	0.7936	-0.333516	0.727725	1	1	14874	2.75067	3.00019	0.96916	3.34026	0.895775	0.972429
ENSMUSG00000068876	Cgn	904.686	875.983	933.389	0.938321	-0.0918469	0.727764	1	1	14875	1113.1	588.037	1099.03	953.643	684.372	989.933
ENSMUSG00000109157	Gm44829	5.90497	6.48909	5.32085	1.21486	0.280789	0.727853	1	1	14876	10.0858	2.00012	3.87664	7.51558	8.06197	3.88972
ENSMUSG00000034974	Dapk3	553.215	546.324	560.106	0.975418	-0.0359077	0.727874	1	1	14877	517.125	571.036	592.157	517.74	567.921	553.312
ENSMUSG00000030562	Nox4	547.091	558.053	536.128	1.04091	0.0578425	0.727904	1	1	14878	516.209	531.033	561.143	529.431	600.169	544.56
ENSMUSG00000027502	Rtf2	3405.36	3382.19	3428.54	0.986279	-0.0199321	0.727927	1	1	14879	3312.72	3537.22	3435.67	3156.54	3452.32	3537.7
ENSMUSG00000024571	Gm16286	3866.93	3901.67	3832.19	1.01822	0.0260497	0.727941	1	1	14880	3809.67	3936.25	3750.65	3933.99	3996.05	3774.97
ENSMUSG00000096054	Syne1	689.331	661.398	717.264	0.92212	-0.116974	0.727964	1	1	14881	738.096	680.042	733.654	688.093	649.437	646.666
ENSMUSG00000019143	Hars2	1568.22	1590.92	1545.52	1.0294	0.0418054	0.728045	1	1	14882	1564.21	1540.1	1532.24	1641.74	1536.25	1594.78
ENSMUSG00000021244	Ylpm1	2994.61	3041.98	2947.24	1.03217	0.0456842	0.728081	1	1	14883	2835.02	3006.19	3000.52	3059.68	3031.3	3034.95
ENSMUSG00000071497	Nutf2-ps1	3633.72	3583.65	3683.79	0.972824	-0.0397495	0.728101	1	1	14884	3545.61	3814.24	3691.53	3518.96	3601.91	3630.08
ENSMUSG00000052396	Mogat2	2.51466	2.22321	2.80612	0.76359	-0.389129	0.728107	1	1	14885	6.41822	2.00012	0	0.835064	0	5.83458
ENSMUSG00000024366	Gfra3	5.24379	5.70513	4.78246	1.18832	0.248926	0.728167	1	1	14886	5.50133	4.00025	4.8458	5.01039	6.27042	5.83458
ENSMUSG00000046034	Otulin	1777.55	1810.16	1744.94	1.03727	0.0527953	0.728216	1	1	14887	1690.74	1720.11	1823.96	1689.34	1781.7	1959.45
ENSMUSG00000022225	Cma1	0.139177	0.278355	0	1.82201	0.865534	0.728264	1	1	14888	0	0	0	0.835064	0	0
ENSMUSG00000022807	Osbpl11	1827.91	1810.73	1845.09	0.981177	-0.0274147	0.728594	1	1	14889	1741.17	1908.12	1885.98	1693.51	1810.36	1928.33
ENSMUSG00000029095	Ablim2	32.8861	31.5999	34.1724	0.921879	-0.117351	0.728636	1	1	14890	34.8418	26.0016	41.6739	30.8974	25.9775	37.9247
ENSMUSG00000045316	Fahd1	171.423	168.282	174.564	0.963347	-0.0538728	0.728641	1	1	14891	157.705	208.013	157.973	146.971	170.197	187.679
ENSMUSG00000083993	Gm14398	184.929	182.127	187.732	0.970523	-0.043165	0.728643	1	1	14892	162.289	209.013	191.894	178.704	169.301	198.376
ENSMUSG00000028270	Gbp2	212.089	222.499	201.68	1.10293	0.141345	0.728673	1	1	14893	223.721	171.011	210.308	211.271	214.09	242.135
ENSMUSG00000054999	Naaladl1	4.50959	4.88601	4.13318	1.15638	0.209621	0.728701	1	1	14894	4.58445	2.00012	5.81496	5.01039	0.895775	8.75186
ENSMUSG00000082289	Gm15596	457.522	463.664	451.38	1.02731	0.0388668	0.728714	1	1	14895	433.689	431.027	489.426	474.317	446.992	469.683
ENSMUSG00000020485	Supt4a	1916.87	1897.15	1936.59	0.979343	-0.0301144	0.728804	1	1	14896	1826.44	2041.13	1942.2	1665.12	1971.6	2054.74
ENSMUSG00000067189	Gm7335	198.771	194.911	202.63	0.962443	-0.0552267	0.728814	1	1	14897	200.799	221.014	186.079	184.549	221.256	178.927
ENSMUSG00000039253	Fn3krp	239.142	234.641	243.643	0.964428	-0.0522543	0.728829	1	1	14898	229.222	272.017	229.691	237.993	259.775	206.155
ENSMUSG00000045411	2410002F23Rik	1414.37	1438.52	1390.22	1.03484	0.0494078	0.728874	1	1	14899	1528.45	1295.08	1347.13	1613.34	1376.81	1325.42
ENSMUSG00000082838	Gm14519	31.9891	32.8383	31.1399	1.05808	0.0814493	0.728874	1	1	14900	26.5898	30.0019	36.8281	35.0727	31.3521	32.0902
ENSMUSG00000104141	Gm6140	1.75556	1.56961	1.9415	0.785328	-0.348632	0.72894	1	1	14901	0.916889	2.00012	2.90748	0	1.79155	2.91729
ENSMUSG00000024104	Washc2	4088.72	4133.67	4043.76	1.02227	0.0317763	0.728952	1	1	14902	4146.17	3958.25	4026.86	4358.2	3979.03	4063.78
ENSMUSG00000046101	Mcmdc2	1.72751	1.52382	1.9312	0.781111	-0.356401	0.729015	1	1	14903	0.916889	1.00006	3.87664	0.835064	1.79155	1.94486
ENSMUSG00000005378	Bud23	1584.24	1594.04	1574.44	1.01313	0.0188222	0.729028	1	1	14904	1517.45	1627.1	1578.76	1610.84	1645.54	1525.74
ENSMUSG00000060904	Arl1	3872.5	3917.26	3827.73	1.02334	0.0332908	0.729059	1	1	14905	3710.65	3948.25	3824.3	3745.26	3914.54	4091.98
ENSMUSG00000095341	Gm428	0.139177	0.278355	0	1.82207	0.865577	0.729102	1	1	14906	0	0	0	0.835064	0	0
ENSMUSG00000033671	Cep350	1196.54	1175	1218.07	0.964757	-0.0517631	0.729149	1	1	14907	1171.78	1268.08	1214.36	1220.03	1155.55	1149.41
ENSMUSG00000100551	Gm19503	5.14956	5.51666	4.78246	1.17012	0.226654	0.729251	1	1	14908	5.50133	4.00025	4.8458	7.51558	8.06197	0.972429
ENSMUSG00000054604	Cggbp1	3329.12	3369.62	3288.62	1.02457	0.0350139	0.729253	1	1	14909	3146.76	3447.22	3271.88	3164.89	3365.43	3578.54
ENSMUSG00000035606	Ky	1.65824	1.43756	1.87893	0.775117	-0.367514	0.729325	1	1	14910	3.66756	1.00006	0.96916	3.34026	0	0.972429
ENSMUSG00000031458	Coprs	283.851	277.954	289.748	0.959279	-0.0599783	0.729364	1	1	14911	264.981	329.021	275.241	257.2	283.961	292.701
ENSMUSG00000115604	Gm7691	75.6259	77.434	73.8178	1.04624	0.0652097	0.729571	1	1	14912	76.1018	62.0039	83.3477	78.496	66.2873	87.5186
ENSMUSG00000094989	Rpl9-ps4	4830.72	4864.92	4796.53	1.01405	0.0201233	0.729592	1	1	14913	4566.11	4738.3	5085.18	4508.51	4895.41	5190.83
ENSMUSG00000046338	Gpat2	2.49186	2.77461	2.2091	1.21062	0.275741	0.729618	1	1	14914	2.75067	0	3.87664	1.67013	1.79155	4.86215
ENSMUSG00000038567	Cyp24a1	0.139177	0.278355	0	1.82203	0.86555	0.729662	1	1	14915	0	0	0	0.835064	0	0
ENSMUSG00000079386	Gm3173	26.7333	25.6967	27.77	0.924415	-0.113387	0.729669	1	1	14916	33.9249	30.0019	19.3832	30.8974	17.0197	29.1729
ENSMUSG00000050332	Amer1	698.324	690.325	706.324	0.977456	-0.0328965	0.729684	1	1	14917	728.01	697.044	693.918	693.103	716.62	661.252
ENSMUSG00000083689	Gm14094	21.9703	22.8241	21.1165	1.08527	0.118056	0.729711	1	1	14918	21.0884	19.0012	23.2598	25.887	25.0817	17.5037
ENSMUSG00000049303	Syt12	129.286	123.806	134.765	0.918312	-0.122944	0.729716	1	1	14919	97.1902	153.01	154.096	87.6818	138.845	144.892
ENSMUSG00000018593	Sparc	9815.84	10158.9	9472.79	1.07242	0.10087	0.729799	1	1	14920	9823.55	7763.48	10831.3	9044.58	11150.6	10281.5
ENSMUSG00000024810	Il33	70.5231	68.3393	72.707	0.941982	-0.0862287	0.729835	1	1	14921	91.6889	77.0048	49.4271	76.8259	81.5155	46.6766
ENSMUSG00000114172	Gm36298	31.5486	32.7222	30.375	1.07886	0.109513	0.72984	1	1	14922	33.9249	32.002	25.1981	40.9182	24.1859	33.0626
ENSMUSG00000085091	Egfros	9.44946	10.053	8.84594	1.13483	0.182473	0.72987	1	1	14923	13.7533	6.00037	6.78412	12.526	9.85352	7.77943
ENSMUSG00000051246	Msantd1	6.88837	7.47644	6.30031	1.17882	0.237343	0.729999	1	1	14924	10.0858	3.00019	5.81496	5.84545	10.7493	5.83458
ENSMUSG00000040446	Rprd1a	1515.38	1535.64	1495.12	1.02688	0.0382606	0.730047	1	1	14925	1454.19	1462.09	1569.07	1458.86	1473.55	1674.52
ENSMUSG00000021266	Wars	8259.16	8170.53	8347.8	0.978745	-0.0309944	0.730083	1	1	14926	8185.99	8337.52	8519.88	7999.08	8071.83	8440.69
ENSMUSG00000079235	Ccdc13	0.75211	0.875538	0.628683	1.39936	0.484764	0.730115	1	1	14927	0.916889	0	0.96916	0.835064	1.79155	0
ENSMUSG00000049907	Rasl11b	69.829	71.6504	68.0075	1.05621	0.078899	0.73012	1	1	14928	71.5173	54.0034	78.5019	81.0012	82.4113	51.5388
ENSMUSG00000038301	Snx10	962.873	947.223	978.524	0.968039	-0.0468631	0.730139	1	1	14929	1003.99	1005.06	926.517	988.716	892.192	960.76
ENSMUSG00000060181	Slc35e3	737.114	725.746	748.481	0.969435	-0.0447843	0.730233	1	1	14930	786.691	664.041	794.711	703.959	772.158	701.122
ENSMUSG00000030697	Ppp4c	3068.07	3045.99	3090.16	0.985733	-0.0207311	0.730253	1	1	14931	2856.11	3183.2	3231.18	2966.15	3025.03	3146.78
ENSMUSG00000006445	Epha2	2054.77	2109.03	2000.52	1.05419	0.0761403	0.730344	1	1	14932	2351.82	1658.1	1991.62	2243.82	2011.01	2072.25
ENSMUSG00000021022	Ppp2r3c	730.371	723.421	737.321	0.981313	-0.0272152	0.730348	1	1	14933	733.511	737.046	741.407	723.166	737.223	709.873
ENSMUSG00000036054	Sugp2	222.342	218.053	226.63	0.962402	-0.0552878	0.73039	1	1	14934	234.724	230.014	215.153	225.467	217.673	211.017
ENSMUSG00000084925	1810062O18Rik	6.64403	7.16824	6.11982	1.17495	0.232593	0.730609	1	1	14935	3.66756	5.00031	9.6916	8.35064	5.37465	7.77943
ENSMUSG00000022400	Rbx1	2086.91	2107.1	2066.72	1.01932	0.0276137	0.730648	1	1	14936	2074.92	2117.13	2008.1	2018.35	2079.99	2222.97
ENSMUSG00000039853	Trim14	2.15051	2.40468	1.89635	1.25225	0.324527	0.730653	1	1	14937	2.75067	1.00006	1.93832	2.50519	1.79155	2.91729
ENSMUSG00000094870	Zfp131	1432.06	1445.31	1418.81	1.01895	0.0270798	0.730701	1	1	14938	1494.53	1405.09	1356.82	1600.82	1322.16	1412.94
ENSMUSG00000095935	Gm11238	0.139177	0.278355	0	1.82206	0.865574	0.730722	1	1	14939	0	0	0	0.835064	0	0
ENSMUSG00000108461	AV356131	13.6138	12.8627	14.3648	0.894344	-0.161099	0.730811	1	1	14940	15.5871	12.0007	15.5066	11.6909	15.2282	11.6692
ENSMUSG00000073716	Gm13241	291.809	286.991	296.627	0.966234	-0.0495552	0.730823	1	1	14941	322.745	288.018	279.118	256.365	298.293	306.315
ENSMUSG00000092056	Gm7289	466.034	472.599	459.468	1.02757	0.0392333	0.730867	1	1	14942	481.367	426.027	471.012	468.471	429.076	520.25
ENSMUSG00000025243	Slc6a20b	9.80339	9.12102	10.4858	0.873294	-0.19546	0.730872	1	1	14943	11.9196	5.00031	14.5374	10.8558	11.6451	4.86215
ENSMUSG00000051502	Ufsp1	93.6656	90.7672	96.564	0.940034	-0.089215	0.730923	1	1	14944	93.5227	107.007	89.1627	94.3623	79.724	98.2154
ENSMUSG00000044645	Gm7334	1258.75	1246.04	1271.46	0.979664	-0.0296409	0.730964	1	1	14945	1326.74	1154.07	1333.56	1276.81	1158.24	1303.06
ENSMUSG00000011256	Adam19	630.091	646.004	614.178	1.05169	0.0727137	0.731041	1	1	14946	507.04	627.039	708.456	473.481	806.197	658.335
ENSMUSG00000045826	Ptprcap	0.741992	0.855301	0.628683	1.39508	0.48035	0.731042	1	1	14947	0.916889	0	0.96916	1.67013	0.895775	0
ENSMUSG00000022203	Efs	123.947	120.191	127.703	0.940861	-0.0879461	0.731061	1	1	14948	165.957	96.006	121.145	123.59	139.741	97.2429
ENSMUSG00000047141	Zfp654	518.871	527.232	510.51	1.03299	0.0468236	0.73122	1	1	14949	507.04	536.033	488.456	542.792	518.654	520.25
ENSMUSG00000095048	Gm11239	0.139177	0.278355	0	1.82207	0.865578	0.731255	1	1	14950	0	0	0	0.835064	0	0
ENSMUSG00000027349	Fam98b	1616.6	1632.42	1600.78	1.01903	0.0272018	0.731282	1	1	14951	1684.33	1607.1	1510.92	1534.85	1525.5	1836.92
ENSMUSG00000040533	Matn1	4.07377	3.68101	4.46653	0.813522	-0.297746	0.731302	1	1	14952	4.58445	3.00019	5.81496	3.34026	0.895775	6.80701
ENSMUSG00000028741	Mrto4	4970.68	4913.93	5027.42	0.97737	-0.0330237	0.731343	1	1	14953	4742.15	5305.33	5034.78	4497.66	5004.69	5239.45
ENSMUSG00000097328	Tnfsf12	7.2886	6.9506	7.6266	0.897598	-0.155858	0.73136	1	1	14954	11.0027	8.0005	3.87664	5.01039	8.06197	7.77943
ENSMUSG00000094772	Rpl29-ps2	2180.39	2200.54	2160.25	1.01877	0.0268282	0.731401	1	1	14955	2049.25	2180.14	2251.36	2156.97	2287.81	2156.85
ENSMUSG00000031370	Zrsr2	1347.64	1333.85	1361.43	0.979556	-0.0297998	0.731449	1	1	14956	1420.26	1374.09	1289.95	1360.32	1248.71	1392.52
ENSMUSG00000027602	Map1lc3a	155.639	158.733	152.545	1.03957	0.055987	0.73146	1	1	14957	186.128	130.008	141.497	166.178	161.239	148.782
ENSMUSG00000115938	Gm17241	1031.29	1017.32	1045.26	0.973153	-0.0392621	0.731518	1	1	14958	963.65	1074.07	1098.06	900.199	1116.14	1035.64
ENSMUSG00000039057	Myo16	64.3428	62.427	66.2586	0.941173	-0.0874677	0.731518	1	1	14959	69.6836	69.0043	60.0879	54.2792	70.7662	62.2355
ENSMUSG00000059461	Gm7331	4537.54	4490.57	4584.51	0.979462	-0.0299385	0.7316	1	1	14960	4545.94	4378.27	4829.32	4207.89	4847.04	4416.77
ENSMUSG00000025195	Dnmbp	233.763	229.574	237.952	0.965384	-0.0508252	0.731611	1	1	14961	244.809	250.016	219.03	222.127	263.358	203.238
ENSMUSG00000028645	Slc2a1	915.852	896.729	934.975	0.959124	-0.0602115	0.731641	1	1	14962	884.798	948.059	972.067	834.229	993.414	862.545
ENSMUSG00000005534	Insr	677.058	663.857	690.259	0.961642	-0.0564284	0.731683	1	1	14963	670.246	693.043	707.487	648.845	638.687	704.039
ENSMUSG00000071303	Rps8-ps1	2229.4	2207.93	2250.87	0.980667	-0.0281654	0.731745	1	1	14964	2338.07	2259.14	2155.41	2045.07	2311.99	2266.73
ENSMUSG00000020150	Gamt	32.0435	30.6698	33.4171	0.920372	-0.11971	0.731793	1	1	14965	44.9276	34.0021	21.3215	40.0831	29.5606	22.3659
ENSMUSG00000064231	Gm5321	23.2849	22.3494	24.2205	0.929403	-0.105623	0.731867	1	1	14966	18.3378	33.0021	21.3215	25.0519	20.6028	21.3934
ENSMUSG00000096700	Gm11236	0.139177	0.278355	0	1.82207	0.865579	0.73191	1	1	14967	0	0	0	0.835064	0	0
ENSMUSG00000024253	Dync2li1	157.515	154.404	160.627	0.9616	-0.056491	0.731982	1	1	14968	149.453	157.01	175.418	140.291	180.947	141.975
ENSMUSG00000088591	Gm23964	0.741992	0.855301	0.628683	1.39479	0.480045	0.731998	1	1	14969	0.916889	0	0.96916	1.67013	0.895775	0
ENSMUSG00000036792	Mbd5	325.974	321.464	330.484	0.973695	-0.0384581	0.732019	1	1	14970	329.163	325.02	337.268	339.871	326.958	297.563
ENSMUSG00000027185	Nat10	6598	6654.28	6541.72	1.01723	0.0246498	0.732032	1	1	14971	6339.37	6635.41	6650.37	6697.22	6559.76	6705.87
ENSMUSG00000073414	Mpig6b	3.86348	4.21217	3.51479	1.19243	0.253903	0.732052	1	1	14972	3.66756	3.00019	3.87664	5.01039	1.79155	5.83458
ENSMUSG00000024660	Incenp	3197.16	3235.73	3158.59	1.02445	0.0348441	0.732088	1	1	14973	3246.7	3145.2	3083.87	3425.43	3035.78	3245.97
ENSMUSG00000048058	Ldlrad3	1430.5	1405.31	1455.7	0.965358	-0.0508638	0.732096	1	1	14974	1423.01	1404.09	1539.99	1350.3	1467.28	1398.35
ENSMUSG00000081226	Gm8802	13.4813	12.677	14.2856	0.881876	-0.181353	0.73213	1	1	14975	16.504	6.00037	20.3524	13.361	7.1662	17.5037
ENSMUSG00000094116	Gm11237	0.139177	0.278355	0	1.82207	0.86558	0.732156	1	1	14976	0	0	0	0.835064	0	0
ENSMUSG00000042353	Frem3	48.4599	50.1458	46.774	1.07296	0.101593	0.732239	1	1	14977	50.4289	55.0034	34.8897	53.4441	48.3718	48.6215
ENSMUSG00000032268	Tmprss5	47.9031	45.6625	50.1437	0.911768	-0.133261	0.732277	1	1	14978	70.6005	43.0027	36.8281	59.2896	46.5803	31.1177
ENSMUSG00000052707	Tnrc6a	4314.41	4279.55	4349.26	0.984114	-0.023102	0.732293	1	1	14979	4287.37	4271.27	4489.15	4521.87	4175.21	4141.58
ENSMUSG00000022887	Masp1	46.5623	48.7592	44.3653	1.10064	0.138338	0.732339	1	1	14980	49.512	39.0024	44.5813	52.6091	64.4958	29.1729
ENSMUSG00000025969	Nrp2	3344.24	3482.33	3206.14	1.08615	0.119229	0.732429	1	1	14981	3520.85	3218.2	2879.37	3880.54	3470.23	3096.22
ENSMUSG00000027293	Ehd4	2582	2617.94	2546.06	1.0281	0.039976	0.732446	1	1	14982	2559.04	2502.16	2577	2475.97	2552.96	2824.91
ENSMUSG00000001151	Pcnt	2822.24	2879.67	2764.82	1.04156	0.0587497	0.732459	1	1	14983	2807.51	2808.18	2678.76	2977	2857.52	2804.49
ENSMUSG00000007891	Ctsd	7136.33	7233.05	7039.61	1.02743	0.0390354	0.73247	1	1	14984	7083.88	6729.42	7305.53	6683.02	7399.1	7617.04
ENSMUSG00000043716	Rpl7	36748.5	37069.6	36427.4	1.01761	0.0251899	0.732559	1	1	14985	35412.1	37629.3	36240.8	34443.1	37464.9	39300.7
ENSMUSG00000030533	Unc45a	1324.14	1311.3	1336.98	0.980838	-0.0279132	0.732572	1	1	14986	1250.64	1416.09	1344.22	1274.31	1306.94	1352.65
ENSMUSG00000022329	Stk3	1183.01	1198.96	1167.06	1.02716	0.0386597	0.732599	1	1	14987	1116.77	1232.08	1152.33	1122.33	1185.11	1289.44
ENSMUSG00000109714	Gm35021	0.809268	0.972429	0.646106	1.43311	0.519147	0.732667	1	1	14988	0	0	1.93832	0	0	2.91729
ENSMUSG00000097079	Gm26604	6.57147	6.14109	7.00186	0.86276	-0.212969	0.732696	1	1	14989	8.252	5.00031	7.75328	2.50519	7.1662	8.75186
ENSMUSG00000039840	Epg5	1401.44	1420.48	1382.39	1.02744	0.039052	0.732777	1	1	14990	1357.91	1412.09	1377.18	1356.14	1424.28	1481.01
ENSMUSG00000100505	Gm13283	0.45515	0.576946	0.333354	1.70346	0.768469	0.732803	1	1	14991	0	1.00006	0	0.835064	0.895775	0
ENSMUSG00000057667	Bloc1s3	253.611	250.56	256.662	0.974271	-0.0376051	0.732833	1	1	14992	279.651	249.016	241.321	226.302	269.628	255.749
ENSMUSG00000014813	Stc1	7.08592	6.47948	7.69235	0.84764	-0.238476	0.732843	1	1	14993	9.16889	11.0007	2.90748	10.0208	3.5831	5.83458
ENSMUSG00000093405	Gm20684	15.3533	16.0567	14.6498	1.09618	0.13248	0.732853	1	1	14994	16.504	10.0006	17.4449	17.5364	17.0197	13.614
ENSMUSG00000059003	Grin2a	16.1669	15.3441	16.9897	0.901389	-0.149778	0.732865	1	1	14995	18.3378	21.0013	11.6299	14.1961	14.3324	17.5037
ENSMUSG00000028786	Tmem54	3.19307	3.47231	2.91384	1.22105	0.288126	0.732887	1	1	14996	1.83378	4.00025	2.90748	6.68051	1.79155	1.94486
ENSMUSG00000097156	Gm3764	0.786374	0.926641	0.646106	1.40831	0.493964	0.732925	1	1	14997	0	0	1.93832	0.835064	0	1.94486
ENSMUSG00000030614	Tmem126b	289.528	284.547	294.509	0.966987	-0.0484311	0.732928	1	1	14998	273.233	336.021	274.272	298.118	269.628	285.894
ENSMUSG00000067928	Zfp760	72.9536	74.2326	71.6747	1.04549	0.064175	0.732964	1	1	14999	69.6836	93.0058	52.3346	101.878	65.3916	55.4285
ENSMUSG00000036731	Cysrt1	2.29234	2.01451	2.57018	0.806971	-0.309412	0.732983	1	1	15000	1.83378	2.00012	3.87664	4.17532	0.895775	0.972429
ENSMUSG00000070424	Art5	0.750704	0.855301	0.646106	1.39139	0.476526	0.73306	1	1	15001	0	0	1.93832	1.67013	0.895775	0
ENSMUSG00000027820	Mme	1927.87	1991.23	1864.5	1.06788	0.0947502	0.733086	1	1	15002	1732.92	1707.11	2153.47	1599.15	1936.67	2437.88
ENSMUSG00000091040	Gm9359	2.35869	2.19235	2.52503	0.825217	-0.277154	0.73314	1	1	15003	3.66756	1.00006	2.90748	0	2.68732	3.88972
ENSMUSG00000043313	Pcdhb19	3.85102	3.55857	4.14348	0.861883	-0.214436	0.733143	1	1	15004	4.58445	3.00019	4.8458	4.17532	3.5831	2.91729
ENSMUSG00000085180	AI838599	28.495	27.4275	29.5626	0.926164	-0.11066	0.733158	1	1	15005	39.4262	26.0016	23.2598	33.4026	19.707	29.1729
ENSMUSG00000040327	Cul9	36.5516	37.5491	35.5541	1.05787	0.0811576	0.733179	1	1	15006	47.6782	27.0017	31.9823	45.9285	38.5183	28.2005
ENSMUSG00000053094	Tmem248	2838.57	2821.83	2855.3	0.988079	-0.017302	0.733189	1	1	15007	2911.12	2877.18	2777.61	2774.08	2820.79	2870.61
ENSMUSG00000078773	Rad54b	72.8374	71.248	74.4268	0.960295	-0.0584507	0.733211	1	1	15008	86.1876	77.0048	60.0879	83.5064	68.9747	61.2631
ENSMUSG00000001655	Hoxc13	11.4993	10.9047	12.0939	0.893347	-0.162708	0.733264	1	1	15009	12.8364	6.00037	17.4449	8.35064	10.7493	13.614
ENSMUSG00000111229	Gm39323	1.84059	2.10077	1.58042	1.31754	0.397841	0.733291	1	1	15010	1.83378	0	2.90748	1.67013	2.68732	1.94486
ENSMUSG00000058979	Hdhd5	531.55	538.537	524.563	1.02615	0.0372354	0.733345	1	1	15011	558.385	521.033	494.271	535.276	523.132	557.202
ENSMUSG00000021944	Gata4	467.594	485.847	449.342	1.08131	0.112785	0.733448	1	1	15012	406.182	496.031	445.813	462.626	521.341	473.573
ENSMUSG00000058952	Cfi	2.52911	2.84595	2.21228	1.22885	0.297308	0.733616	1	1	15013	3.66756	2.00012	0.96916	0.835064	0.895775	6.80701
ENSMUSG00000078153	Psme2b	59.0265	57.2832	60.7697	0.943104	-0.0845111	0.733652	1	1	15014	58.6809	49.0031	74.6253	60.9597	56.4338	54.456
ENSMUSG00000038733	Wdr26	6952.36	6891.02	7013.7	0.982496	-0.025477	0.733684	1	1	15015	6817.99	7079.44	7143.68	6751.5	6894.78	7026.77
ENSMUSG00000018548	Trim37	2954.32	2933.64	2975	0.985899	-0.0204879	0.733687	1	1	15016	2828.6	3149.2	2947.21	2774.08	2878.12	3148.73
ENSMUSG00000055771	Gm7936	2.32021	2.08053	2.55988	0.816255	-0.292907	0.733712	1	1	15017	1.83378	1.00006	4.8458	2.50519	1.79155	1.94486
ENSMUSG00000084099	Gm12929	67.0356	65.3913	68.6798	0.953972	-0.0679811	0.733733	1	1	15018	76.1018	65.0041	64.9337	73.4857	66.2873	56.4009
ENSMUSG00000026496	Parp1	9978.85	9890.92	10066.8	0.982526	-0.0254325	0.73375	1	1	15019	9889.57	10352.6	9958.11	9832.05	9690.49	10150.2
ENSMUSG00000020737	Jpt1	9740.4	9662.09	9818.72	0.983982	-0.0232967	0.733847	1	1	15020	9415.53	10266.6	9773.97	9026.21	9522.98	10437.1
ENSMUSG00000035936	Aldh5a1	86.263	83.1919	89.334	0.930081	-0.104571	0.733849	1	1	15021	90.772	90.0056	87.2244	78.496	68.9747	102.105
ENSMUSG00000114622	Gm18990	6.82267	6.2927	7.35264	0.854436	-0.226955	0.734008	1	1	15022	7.33511	6.00037	8.72244	7.51558	3.5831	7.77943
ENSMUSG00000095742	CAAA01147332.1	256.592	239.84	273.344	0.877428	-0.188647	0.734014	1	1	15023	291.571	291.018	237.444	234.653	254.4	230.466
ENSMUSG00000032384	Csnk1g1	1486.99	1502.46	1471.52	1.021	0.0299876	0.734086	1	1	15024	1395.51	1478.09	1540.96	1456.35	1516.55	1534.49
ENSMUSG00000098761	Gm18821	3.80898	4.12059	3.49737	1.18433	0.244073	0.734088	1	1	15025	4.58445	3.00019	2.90748	6.68051	1.79155	3.88972
ENSMUSG00000084459	Gm24598	1.66321	1.4578	1.86863	0.77978	-0.35886	0.734121	1	1	15026	3.66756	0	1.93832	2.50519	0.895775	0.972429
ENSMUSG00000079502	Cfap77	3.87678	3.55857	4.19498	0.859766	-0.217984	0.734146	1	1	15027	4.58445	8.0005	0	4.17532	3.5831	2.91729
ENSMUSG00000045382	Cxcr4	3.21517	2.97099	3.45935	0.851091	-0.232615	0.734159	1	1	15028	5.50133	1.00006	3.87664	1.67013	6.27042	0.972429
ENSMUSG00000057967	Fgf18	668.93	650.27	687.591	0.945716	-0.0805218	0.734177	1	1	15029	618.9	747.047	696.826	614.607	646.749	689.452
ENSMUSG00000089657	Gm16585	10.7015	10.119	11.284	0.90379	-0.14594	0.734204	1	1	15030	8.252	13.0008	12.5991	10.8558	10.7493	8.75186
ENSMUSG00000118133	Gm6978	685.048	679.072	691.024	0.981916	-0.0263283	0.734204	1	1	15031	713.34	690.043	669.689	634.649	712.141	690.425
ENSMUSG00000112740	Gm8264	17.8115	17.0387	18.5843	0.917651	-0.123983	0.7343	1	1	15032	18.3378	19.0012	18.414	15.0312	21.4986	14.5864
ENSMUSG00000097887	Gm26542	8.29915	7.71432	8.88397	0.868251	-0.203816	0.734378	1	1	15033	12.8364	8.0005	5.81496	8.35064	8.95775	5.83458
ENSMUSG00000024826	Dpf2	1426.74	1417.64	1435.84	0.98793	-0.0175189	0.734438	1	1	15034	1404.67	1512.09	1390.74	1438.82	1421.59	1392.52
ENSMUSG00000055026	Gabrg3	0.800556	0.972429	0.628683	1.45088	0.536929	0.734576	1	1	15035	0.916889	0	0.96916	0	0	2.91729
ENSMUSG00000100153	Ppp1ccb	3475.39	3500.51	3450.27	1.0145	0.0207707	0.734596	1	1	15036	3338.39	3593.22	3419.2	3432.95	3409.32	3659.25
ENSMUSG00000114144	Gm9309	2.46399	2.70858	2.2194	1.20376	0.26755	0.734731	1	1	15037	2.75067	1.00006	2.90748	3.34026	0.895775	3.88972
ENSMUSG00000068587	Mgam	6.07872	5.51666	6.64078	0.836775	-0.257088	0.734773	1	1	15038	9.16889	3.00019	7.75328	7.51558	8.06197	0.972429
ENSMUSG00000032547	Ryk	2707.89	2735.84	2679.95	1.02082	0.0297253	0.734904	1	1	15039	2579.21	2835.18	2625.45	2597.05	2789.44	2821.02
ENSMUSG00000048763	Hoxb3	125.177	122.375	127.979	0.955366	-0.0658751	0.735009	1	1	15040	121.029	134.008	128.898	105.218	132.575	129.333
ENSMUSG00000053398	Phgdh	12367.2	12574.2	12160.1	1.03405	0.0483104	0.73504	1	1	15041	11694.9	12798.8	11986.6	12155.2	12496.1	13071.4
ENSMUSG00000090994	Gm6153	5.75801	6.15002	5.366	1.15012	0.201779	0.735155	1	1	15042	8.252	3.00019	4.8458	9.18571	5.37465	3.88972
ENSMUSG00000043889	Gm8399	14652.2	14813.3	14491	1.02223	0.0317256	0.735175	1	1	15043	14882.9	14331.9	14258.3	14694.6	14991.7	14753.7
ENSMUSG00000037364	Srrt	4075.26	4027.17	4123.34	0.976757	-0.0339281	0.735229	1	1	15044	4037.06	4175.26	4157.69	4288.89	3857.21	3935.42
ENSMUSG00000046721	Rpl14-ps1	6313.29	6379.62	6246.96	1.02121	0.0302768	0.735232	1	1	15045	6037.71	6379.4	6323.77	6021.65	6566.92	6550.28
ENSMUSG00000028211	Trp53inp1	1664.75	1631.45	1698.05	0.960641	-0.0579304	0.735305	1	1	15046	1875.04	1523.1	1696.03	1563.24	1618.67	1712.45
ENSMUSG00000053113	Socs3	3034.86	2939.16	3130.55	0.938849	-0.0910349	0.735441	1	1	15047	2529.7	3460.22	3401.75	2321.48	3316.16	3179.84
ENSMUSG00000026203	Dnajb2	181.16	178.287	184.034	0.969155	-0.0452014	0.735473	1	1	15048	205.383	149.009	197.709	199.58	172.885	162.396
ENSMUSG00000112515	Gm4928	113.926	112.258	115.594	0.969046	-0.0453625	0.735597	1	1	15049	116.445	115.007	115.33	111.899	99.431	125.443
ENSMUSG00000090036	Gm15900	78.3341	80.0456	76.6226	1.0491	0.069154	0.735603	1	1	15050	60.5147	86.0054	83.3477	85.1766	86.8902	68.0701
ENSMUSG00000039286	Fndc3b	4559.31	4486.51	4632.11	0.968555	-0.0460941	0.735724	1	1	15051	4688.97	4276.27	4931.08	4566.13	4368.69	4524.71
ENSMUSG00000032733	Snx33	209.001	204.068	213.935	0.955219	-0.0660966	0.735748	1	1	15052	210.884	208.013	222.907	235.488	211.403	165.313
ENSMUSG00000062683	Atp5g2	2625.9	2603.89	2647.92	0.983343	-0.0242333	0.735753	1	1	15053	2645.22	2858.18	2440.34	2435.05	2794.82	2581.8
ENSMUSG00000025403	Shmt2	6448.31	6353.02	6543.59	0.9709	-0.0426054	0.73581	1	1	15054	6022.13	7204.45	6404.21	6119.35	6641.27	6298.43
ENSMUSG00000020719	Ddx5	21968.3	22152.9	21783.7	1.01696	0.0242643	0.735899	1	1	15055	22915.8	20844.3	21590.9	24017.3	20752.4	21689.1
ENSMUSG00000044026	Slc35g1	3450.05	3390.67	3509.44	0.966142	-0.0496924	0.73592	1	1	15056	3131.18	3780.24	3616.9	3086.4	3494.42	3591.18
ENSMUSG00000051864	Tbc1d22a	1011.92	1022.44	1001.4	1.0212	0.0302599	0.735994	1	1	15057	978.321	1014.06	1011.8	1027.96	1031.93	1007.44
ENSMUSG00000027363	Usp8	2330.49	2314.43	2346.56	0.98696	-0.0189363	0.736026	1	1	15058	2316.98	2320.14	2402.55	2480.98	2320.06	2142.26
ENSMUSG00000020156	Pwwp3a	518.97	526.637	511.303	1.03077	0.0437169	0.736078	1	1	15059	601.479	505.032	427.399	637.154	494.468	448.29
ENSMUSG00000061751	Kalrn	250.036	243.811	256.262	0.950939	-0.0725749	0.736084	1	1	15060	233.807	251.016	283.964	206.261	260.67	264.501
ENSMUSG00000040102	Klhl42	796.984	808.634	785.335	1.02996	0.0425953	0.736158	1	1	15061	707.838	866.054	782.112	790.806	835.758	799.337
ENSMUSG00000039458	Mtmr12	1010.46	997.073	1023.84	0.974278	-0.0375939	0.736169	1	1	15062	1016.83	1069.07	985.635	1091.43	958.479	941.312
ENSMUSG00000026494	Kif26b	379.908	368.307	391.509	0.940379	-0.0886863	0.736172	1	1	15063	400.681	297.019	476.827	325.675	382.496	396.751
ENSMUSG00000054836	Elp6	406.459	411.306	401.612	1.02442	0.0348126	0.736295	1	1	15064	410.766	387.024	407.047	404.171	451.47	378.275
ENSMUSG00000061950	Ppp4r1	7841.02	7772.84	7909.2	0.982736	-0.0251235	0.736401	1	1	15065	7721.12	8274.52	7731.96	7548.15	7687.54	8082.83
ENSMUSG00000058298	Mcm9	245.363	249.003	241.722	1.03011	0.0427943	0.736507	1	1	15066	216.386	250.016	258.766	216.282	286.648	244.08
ENSMUSG00000032417	Rwdd2a	5.76527	5.43209	6.09845	0.885946	-0.174709	0.736564	1	1	15067	6.41822	8.0005	3.87664	5.01039	4.47887	6.80701
ENSMUSG00000020728	Cep112	55.4569	53.9499	56.9638	0.94615	-0.0798588	0.736603	1	1	15068	50.4289	72.0045	48.458	46.7636	52.8507	62.2355
ENSMUSG00000025609	Mkln1	1180.76	1170.7	1190.82	0.983233	-0.0243953	0.736622	1	1	15069	1199.29	1245.08	1128.1	1195.81	1136.74	1179.56
ENSMUSG00000066629	Rpl36-ps3	1449.7	1437.66	1461.75	0.983489	-0.0240194	0.736753	1	1	15070	1460.6	1402.09	1522.55	1432.97	1458.32	1421.69
ENSMUSG00000068917	Clk2	363.02	366.789	359.251	1.02357	0.0336115	0.736809	1	1	15071	345.667	357.022	375.065	407.511	380.704	312.15
ENSMUSG00000069135	Fgfr1op	765.204	756.054	774.354	0.975629	-0.0355956	0.736852	1	1	15072	848.122	686.043	788.896	757.403	697.809	812.951
ENSMUSG00000030045	Mrpl19	2442.96	2428.17	2457.75	0.987579	-0.0180325	0.736882	1	1	15073	2433.42	2447.15	2492.68	2349.04	2370.22	2565.27
ENSMUSG00000072109	A530040E14Rik	1.69465	1.49296	1.89635	0.782124	-0.354531	0.736895	1	1	15074	2.75067	1.00006	1.93832	0	4.47887	0
ENSMUSG00000015013	Trappc2l	380.278	373.794	386.761	0.966279	-0.049489	0.736949	1	1	15075	364.922	366.023	429.338	352.397	388.766	380.22
ENSMUSG00000068579	Rpl7a-ps3	1577.11	1592.08	1562.13	1.01931	0.0275889	0.736979	1	1	15076	1493.61	1643.1	1549.69	1539.86	1668.83	1567.56
ENSMUSG00000097167	Gm16740	7.2674	6.77276	7.76205	0.888048	-0.17129	0.736996	1	1	15077	5.50133	11.0007	6.78412	9.18571	6.27042	4.86215
ENSMUSG00000084111	Gm15710	10549.9	10405.2	10694.7	0.972932	-0.0395892	0.73703	1	1	15078	10541.5	10757.7	10784.8	10060.9	10846.9	10307.8
ENSMUSG00000031119	Gpc4	1110.38	1146.07	1074.7	1.06628	0.092586	0.737067	1	1	15079	973.736	846.053	1404.31	944.458	1199.44	1294.3
