## Supplemental Table S5 for "B1 SINE-binding ZFP266 impedes reprogramming through suppression of chromatin opening mediated by pioneering factors" (part 3 of 3)

### Sheet: DEGs_D3_KO_vs_D3_WT (continued)
geneId	geneName	baseMean	baseMeanA	baseMeanB	foldChange	log2FoldChange	PValue	PAdj	FDR	falsePos	Wt D3_1	Wt D3_2	Wt D3_3	KO D3_1	KO D3_2	KO D3_3
ENSMUSG00000081232	Gm14373	462.472	456.961	467.984	0.977589	-0.0327001	0.737102	1	1	15080	455.694	484.03	464.227	474.317	477.448	419.117
ENSMUSG00000083270	Gm13498	94.719	92.7339	96.7041	0.958978	-0.0604306	0.737116	1	1	15081	97.1902	96.006	96.916	91.022	96.7437	90.4359
ENSMUSG00000020088	Sar1a	5673.85	5638.91	5708.79	0.987679	-0.0178863	0.737209	1	1	15082	5571.93	5806.36	5748.09	5478.02	5590.53	5848.19
ENSMUSG00000118345	Gm7105	72.0473	73.5768	70.5177	1.0416	0.0588	0.737237	1	1	15083	66.016	68.0042	77.5328	74.3207	61.8085	84.6014
ENSMUSG00000029640	Usp12	4240.97	4273.69	4208.26	1.01561	0.0223408	0.737304	1	1	15084	4203.02	4414.28	4007.47	4335.65	4204.77	4280.63
ENSMUSG00000035305	Ror1	26.8295	28.0316	25.6274	1.09832	0.135303	0.737331	1	1	15085	26.5898	28.0017	22.2907	31.7324	35.831	16.5313
ENSMUSG00000042842	Serpinb6b	46.6825	48.8429	44.5221	1.09792	0.134779	0.737339	1	1	15086	41.26	39.0024	53.3038	48.4337	58.2254	39.8696
ENSMUSG00000091498	Mpc1-ps	99.1633	101.318	97.009	1.04377	0.0617979	0.737366	1	1	15087	87.1045	107.007	96.916	92.6921	99.431	111.829
ENSMUSG00000024084	Qpct	45.8934	47.3043	44.4825	1.0597	0.0836541	0.737368	1	1	15088	47.6782	47.0029	38.7664	46.7636	35.831	59.3182
ENSMUSG00000022354	Ndufb9	1441.45	1427.09	1455.82	0.979866	-0.0293437	0.737428	1	1	15089	1412.93	1429.09	1525.46	1287.67	1483.4	1510.18
ENSMUSG00000081778	Gm6325	76.5053	73.7135	79.2971	0.92904	-0.106188	0.737491	1	1	15090	84.3538	76.0047	77.5328	81.0012	55.538	84.6014
ENSMUSG00000102900	Gm37811	11.8581	12.8283	10.888	1.17319	0.230437	0.737504	1	1	15091	11.0027	11.0007	10.6608	5.01039	17.9155	15.5589
ENSMUSG00000036769	Wdr44	738.641	746.892	730.39	1.02252	0.032129	0.737547	1	1	15092	706.005	766.048	719.116	693.103	801.718	745.853
ENSMUSG00000031880	Rrad	5.07626	5.34945	4.80306	1.15644	0.209689	0.73762	1	1	15093	5.50133	6.00037	2.90748	13.361	2.68732	0
ENSMUSG00000001627	Ifrd1	4503.97	4565.07	4442.88	1.02758	0.0392515	0.737657	1	1	15094	4779.74	4451.28	4097.61	5255.9	4175.21	4264.1
ENSMUSG00000036391	Sec24a	1853.93	1838.28	1869.58	0.9834	-0.0241491	0.737666	1	1	15095	1885.12	1885.12	1838.5	1880.56	1837.23	1797.05
ENSMUSG00000078853	Igtp	2.28751	2.0603	2.51473	0.8181	-0.289651	0.737691	1	1	15096	3.66756	0	3.87664	3.34026	0.895775	1.94486
ENSMUSG00000030287	Itpr2	603.895	585.75	622.039	0.941782	-0.0865356	0.737755	1	1	15097	671.163	658.041	536.914	622.958	619.876	514.415
ENSMUSG00000036893	Ehmt1	2216.8	2231.46	2202.14	1.0135	0.0193506	0.73787	1	1	15098	2213.37	2253.14	2139.9	2271.38	2234.06	2188.94
ENSMUSG00000015023	Ddx19a	4478.19	4547.6	4408.77	1.03146	0.0446926	0.737901	1	1	15099	4304.79	4498.28	4423.24	4353.19	4522.77	4766.85
ENSMUSG00000074519	Zfp971	190.489	187.008	193.969	0.963158	-0.0541561	0.737926	1	1	15100	179.71	188.012	214.184	173.693	178.259	209.072
ENSMUSG00000019891	Dcbld1	116.64	112.987	120.293	0.93921	-0.0904808	0.737964	1	1	15101	113.694	127.008	120.176	121.919	88.6817	128.361
ENSMUSG00000025246	Tbl1x	4657.79	4687.33	4628.26	1.0127	0.0182038	0.737975	1	1	15102	4516.6	4682.29	4685.89	4524.38	4761.04	4776.57
ENSMUSG00000033623	Pcgf3	2794.88	2764.52	2825.25	0.978492	-0.0313681	0.737977	1	1	15103	2891.87	2809.18	2774.7	2758.22	2803.78	2731.55
ENSMUSG00000026304	Rab17	173.52	180.907	166.134	1.08843	0.122243	0.73798	1	1	15104	172.375	138.009	188.017	156.157	187.217	199.348
ENSMUSG00000022761	Lztr1	1248.35	1238.06	1258.64	0.983481	-0.0240303	0.738004	1	1	15105	1249.72	1179.07	1347.13	1264.29	1177.94	1271.94
ENSMUSG00000022636	Alcam	113.935	119.68	108.189	1.10641	0.145892	0.738004	1	1	15106	164.123	80.005	80.4402	159.497	122.721	76.8219
ENSMUSG00000042678	Myo15	0.746056	0.880853	0.611259	1.40566	0.491252	0.738017	1	1	15107	1.83378	0	0	1.67013	0	0.972429
ENSMUSG00000056055	Sag	27.3793	28.6404	26.1182	1.09865	0.135731	0.738057	1	1	15108	29.3404	18.0011	31.0131	37.5779	25.9775	22.3659
ENSMUSG00000041926	Rnpep	810.428	825.152	795.704	1.03683	0.0521774	0.738088	1	1	15109	667.495	826.052	893.565	708.135	847.403	919.918
ENSMUSG00000035245	Eogt	825.102	840.205	809.999	1.03741	0.0529905	0.738145	1	1	15110	819.699	801.05	809.248	903.54	796.344	820.73
ENSMUSG00000022545	Ercc4	833.462	841.351	825.572	1.0193	0.0275835	0.73816	1	1	15111	800.444	866.054	810.217	821.703	868.006	834.344
ENSMUSG00000028626	Col9a2	2.33471	2.17211	2.49731	0.826423	-0.275048	0.738181	1	1	15112	4.58445	0	2.90748	0.835064	1.79155	3.88972
ENSMUSG00000028102	Pex11b	311.377	315.83	306.925	1.02875	0.0408867	0.738244	1	1	15113	290.654	319.02	311.1	302.293	312.625	332.571
ENSMUSG00000049985	Ankrd55	6.60879	5.89191	7.32568	0.806284	-0.31064	0.738345	1	1	15114	5.50133	0	16.4757	7.51558	6.27042	3.88972
ENSMUSG00000000581	C1d	1461.71	1480.06	1443.37	1.02537	0.0361413	0.738354	1	1	15115	1478.03	1532.1	1320	1428.8	1525.5	1485.87
ENSMUSG00000056078	Lipm	39.2567	41.1811	37.3324	1.10222	0.140408	0.738358	1	1	15116	55.0133	25.0016	31.9823	57.6194	25.0817	40.842
ENSMUSG00000028464	Tpm2	1637.16	1669.09	1605.23	1.03964	0.0560899	0.738376	1	1	15117	1855.78	1226.08	1733.83	1736.93	1601.65	1668.69
ENSMUSG00000036764	Dnajc12	63.6542	65.4166	61.8919	1.05455	0.0766296	0.738392	1	1	15118	64.1822	74.0046	47.4888	57.6194	61.8085	76.8219
ENSMUSG00000025473	Adam8	21.9911	20.887	23.0952	0.901794	-0.149131	0.738393	1	1	15119	23.8391	28.0017	17.4449	12.526	27.769	22.3659
ENSMUSG00000095193	Gm20939	94.399	91.9064	96.8917	0.950579	-0.0731209	0.738396	1	1	15120	102.692	93.0058	94.9776	113.569	82.4113	79.7392
ENSMUSG00000090534	Gm4675	15.4834	14.7857	16.1812	0.915112	-0.127979	0.738401	1	1	15121	22.0053	12.0007	14.5374	17.5364	16.1239	10.6967
ENSMUSG00000061272	Gm14173	5.58159	6.04419	5.11899	1.17519	0.232894	0.738407	1	1	15122	6.41822	7.00044	1.93832	3.34026	8.95775	5.83458
ENSMUSG00000041992	Rapgef5	668.697	644.796	692.598	0.930985	-0.103171	0.738413	1	1	15123	782.106	656.041	639.645	719.825	579.566	634.996
ENSMUSG00000085682	Gm14267	1.70886	1.48335	1.93437	0.773838	-0.369896	0.738414	1	1	15124	1.83378	3.00019	0.96916	2.50519	0	1.94486
ENSMUSG00000114241	Gm30108	3.83684	4.18662	3.48707	1.19329	0.25494	0.73846	1	1	15125	4.58445	2.00012	3.87664	5.01039	2.68732	4.86215
ENSMUSG00000021047	Nova1	60.8269	62.5215	59.1322	1.05622	0.0789158	0.73847	1	1	15126	77.9356	51.0032	48.458	67.6402	64.4958	55.4285
ENSMUSG00000103103	4833445I07Rik	4.18163	4.45966	3.9036	1.16143	0.215903	0.738591	1	1	15127	1.83378	6.00037	3.87664	5.01039	4.47887	3.88972
ENSMUSG00000073987	Ggh	3668.68	3730.61	3606.75	1.03432	0.0486876	0.7386	1	1	15128	3596.96	3737.23	3486.07	3554.03	3859.89	3777.89
ENSMUSG00000082110	Gm11196	410.548	415.852	405.244	1.02636	0.0375416	0.73863	1	1	15129	360.337	427.027	428.369	392.48	428.18	426.896
ENSMUSG00000036693	Nop14	4699.04	4739.74	4658.34	1.01753	0.0250735	0.738694	1	1	15130	4597.28	4897.31	4480.42	4872.6	4561.29	4785.32
ENSMUSG00000068523	Gng5	1793.63	1779.42	1807.83	0.983984	-0.0232934	0.738755	1	1	15131	1893.38	1770.11	1759.99	1721.9	1819.32	1797.05
ENSMUSG00000098224	Gm7985	15.8259	15.1062	16.5455	0.91451	-0.128929	0.738765	1	1	15132	8.252	22.0014	19.3832	11.6909	16.1239	17.5037
ENSMUSG00000038205	Prkab2	539.187	529.595	548.779	0.965328	-0.0509084	0.738799	1	1	15133	595.978	495.031	555.328	597.071	513.279	478.435
ENSMUSG00000000131	Xpo6	5511.37	5562.66	5460.08	1.01877	0.026832	0.738819	1	1	15134	5269.36	5596.35	5514.52	5370.3	5629.94	5687.74
ENSMUSG00000020527	Myo19	2943.32	2967.71	2918.94	1.01669	0.0238735	0.738829	1	1	15135	3055.99	2767.17	2933.65	3037.96	2972.18	2892.98
ENSMUSG00000028798	Eif3i	6044.36	6083.28	6005.43	1.01274	0.0182616	0.738944	1	1	15136	5913.02	6129.38	5973.9	5510.59	6301.78	6437.48
ENSMUSG00000036104	Rab3gap1	2064.01	2101.59	2026.43	1.03712	0.0525854	0.738997	1	1	15137	1955.72	2063.13	2060.43	2068.45	2188.38	2047.94
ENSMUSG00000030363	Clec2j	0.139177	0.278355	0	1.82201	0.86553	0.739013	1	1	15138	0	0	0	0.835064	0	0
ENSMUSG00000044066	Cep68	1033.67	1021.92	1045.41	0.977368	-0.0330263	0.739042	1	1	15139	1056.26	1009.06	1070.92	1006.25	1023.87	1035.64
ENSMUSG00000032525	Nktr	1495.62	1517.41	1473.84	1.02975	0.0422885	0.739044	1	1	15140	1550.46	1330.08	1540.96	1728.58	1435.03	1388.63
ENSMUSG00000059278	Naa38	432.724	428.428	437.02	0.978465	-0.0314075	0.739049	1	1	15141	453.86	454.028	403.17	371.604	447.887	465.794
ENSMUSG00000030801	Kat8	758.17	767.932	748.409	1.02611	0.0371792	0.73905	1	1	15142	799.527	712.044	733.654	815.858	737.223	750.715
ENSMUSG00000031290	Lrch2	203.135	206.938	199.332	1.03743	0.0530076	0.739094	1	1	15143	198.965	211.013	188.017	177.869	232.901	210.045
ENSMUSG00000041870	Ankrd13a	7829.08	7887.93	7770.24	1.01516	0.0217056	0.739119	1	1	15144	7475.4	8161.51	7673.81	7619.13	8096.01	7948.64
ENSMUSG00000085342	Gm12254	3546.42	3574.66	3518.17	1.01604	0.0229642	0.739151	1	1	15145	3306.3	3665.23	3582.98	3470.53	3532.94	3720.51
ENSMUSG00000080839	Gm11625	18.1203	17.1313	19.1092	0.8937	-0.162138	0.739154	1	1	15146	22.0053	14.0009	21.3215	17.5364	13.4366	20.421
ENSMUSG00000110980	Gm47204	2.15035	2.39405	1.90665	1.24962	0.321488	0.739229	1	1	15147	2.75067	2.00012	0.96916	0.835064	5.37465	0.972429
ENSMUSG00000062075	Lmnb2	1051.79	1061.19	1042.4	1.01841	0.026316	0.73924	1	1	15148	986.573	1027.06	1113.56	1118.99	998.789	1065.78
ENSMUSG00000031963	Bmper	691.2	743.975	638.425	1.16531	0.22071	0.739269	1	1	15149	582.225	642.04	691.011	616.277	835.758	779.888
ENSMUSG00000054414	Slc30a7	1998.47	2014.64	1982.3	1.01622	0.0232154	0.739302	1	1	15150	1945.64	1994.12	2007.13	1914.8	2111.34	2017.79
ENSMUSG00000109674	Gm45470	3.84072	3.55857	4.12287	0.862577	-0.213275	0.739305	1	1	15151	4.58445	1.00006	6.78412	4.17532	3.5831	2.91729
ENSMUSG00000003868	Ruvbl2	5426.44	5368.7	5484.17	0.978982	-0.0306453	0.739342	1	1	15152	5353.72	5582.35	5516.46	5593.26	5114.87	5397.96
ENSMUSG00000074934	Grem1	178.372	187.234	169.509	1.10489	0.143897	0.739524	1	1	15153	209.051	157.01	142.466	196.24	263.358	102.105
ENSMUSG00000102101	Zbtb11os1	8.45559	7.95752	8.95366	0.896976	-0.156858	0.739584	1	1	15154	9.16889	8.0005	9.6916	11.6909	5.37465	6.80701
ENSMUSG00000024843	Chka	155.875	159.927	151.823	1.05216	0.0733495	0.73962	1	1	15155	160.456	138.009	157.004	156.992	137.054	185.734
ENSMUSG00000004383	Large1	728.845	741.487	716.202	1.03516	0.0498472	0.739631	1	1	15156	628.986	752.047	767.574	662.206	755.138	807.116
ENSMUSG00000104651	Gm21168	136.29	133.84	138.741	0.963785	-0.0532161	0.739642	1	1	15157	126.531	154.01	135.682	127.765	119.138	154.616
ENSMUSG00000020681	Ace	24.6417	26.1114	23.172	1.12402	0.168672	0.739649	1	1	15158	33.008	21.0013	15.5066	25.0519	25.0817	28.2005
ENSMUSG00000021277	Traf3	1111.75	1130.52	1092.99	1.03438	0.0487719	0.739658	1	1	15159	1090.18	1080.07	1108.72	1143.2	1146.59	1101.76
ENSMUSG00000105597	4633401B06Rik	3.12601	2.8204	3.43162	0.796451	-0.328343	0.739674	1	1	15160	6.41822	0	3.87664	0.835064	1.79155	5.83458
ENSMUSG00000110175	Gm18255	6.2425	6.65732	5.82767	1.14249	0.192183	0.739702	1	1	15161	3.66756	8.0005	5.81496	5.84545	5.37465	8.75186
ENSMUSG00000027356	Fermt1	8.03637	7.35502	8.71773	0.850526	-0.233574	0.739762	1	1	15162	4.58445	8.0005	13.5682	10.8558	5.37465	5.83458
ENSMUSG00000029063	Nadk	6021.65	5962.23	6081.07	0.980401	-0.0285558	0.739763	1	1	15163	6112.9	6063.38	6066.94	5711.01	6024.09	6151.59
ENSMUSG00000059327	Eda	1136.55	1121.02	1152.08	0.972855	-0.0397028	0.739767	1	1	15164	1073.68	1172.07	1210.48	1041.33	1107.18	1214.56
ENSMUSG00000079445	B3gnt7	1213.05	1224.52	1201.58	1.01861	0.0266031	0.739802	1	1	15165	1222.21	1171.07	1211.45	1161.57	1236.17	1275.83
ENSMUSG00000024969	Mark2	3692.28	3665.17	3719.39	0.985483	-0.0210972	0.739817	1	1	15166	3722.57	3645.23	3790.38	3754.45	3632.37	3608.69
ENSMUSG00000055415	Atp10b	9.60347	9.05137	10.1556	0.884062	-0.17778	0.739852	1	1	15167	12.8364	6.00037	11.6299	6.68051	10.7493	9.72429
ENSMUSG00000001768	Rin2	183.803	179.81	187.795	0.957273	-0.0629972	0.739886	1	1	15168	236.557	164.01	162.819	196.24	182.738	160.451
ENSMUSG00000030483	Cyp2b10	10.3	9.50689	11.0931	0.856264	-0.223872	0.739935	1	1	15169	15.5871	8.0005	9.6916	12.526	6.27042	9.72429
ENSMUSG00000060680	Gm8894	1012.74	1026.78	998.712	1.02782	0.0395931	0.740043	1	1	15170	948.98	1013.06	1034.09	931.097	1043.58	1105.65
ENSMUSG00000033721	Vav3	82.8249	79.9676	85.6821	0.9354	-0.0963446	0.74006	1	1	15171	86.1876	72.0045	98.8543	103.548	77.0366	59.3182
ENSMUSG00000116295	Gm32885	3.22207	2.98162	3.46252	0.851619	-0.231719	0.740086	1	1	15172	6.41822	3.00019	0.96916	3.34026	2.68732	2.91729
ENSMUSG00000004568	Arhgef18	2014.49	1990.13	2038.86	0.975977	-0.0350807	0.740137	1	1	15173	1954.81	1982.12	2179.64	1913.97	1938.46	2117.95
ENSMUSG00000035864	Syt1	356.009	343.811	368.207	0.933959	-0.098569	0.740142	1	1	15174	425.437	370.023	309.162	424.213	301.876	305.343
ENSMUSG00000109206	Gm45137	1.67052	1.43756	1.90347	0.769594	-0.377831	0.740162	1	1	15175	1.83378	0	3.87664	3.34026	0	0.972429
ENSMUSG00000074794	Arrdc3	413.347	407.343	419.351	0.971891	-0.0411342	0.740236	1	1	15176	472.198	372.023	413.831	459.285	404.89	357.854
ENSMUSG00000051113	Fam71e1	0.757261	0.875538	0.638984	1.39531	0.48059	0.740385	1	1	15177	0.916889	1.00006	0	0.835064	1.79155	0
ENSMUSG00000029815	Malsu1	431.087	435.936	426.239	1.02119	0.0302575	0.740389	1	1	15178	440.107	417.026	421.584	414.192	421.014	472.601
ENSMUSG00000037418	Best1	2.43005	2.70327	2.15683	1.21297	0.27854	0.740401	1	1	15179	5.50133	0	0.96916	2.50519	2.68732	2.91729
ENSMUSG00000082362	Gm5187	8.78239	9.30949	8.25528	1.11921	0.162478	0.740445	1	1	15180	11.9196	8.0005	4.8458	8.35064	9.85352	9.72429
ENSMUSG00000035491	Fthl17a	0.162072	0.324143	0	1.82205	0.865561	0.740507	1	1	15181	0	0	0	0	0	0.972429
ENSMUSG00000004788	Eif2b2	2408.44	2381.94	2434.94	0.97822	-0.0317698	0.740559	1	1	15182	2253.71	2567.16	2483.96	2269.7	2393.51	2482.61
ENSMUSG00000021699	Pde4d	693.032	682.414	703.65	0.969938	-0.044035	0.740599	1	1	15183	611.565	693.043	806.341	646.34	720.203	680.701
ENSMUSG00000046822	Slc39a3	439.817	432.693	446.94	0.968073	-0.0468119	0.740601	1	1	15184	419.935	445.028	475.857	412.522	446.992	438.566
ENSMUSG00000056050	Mia3	1512.07	1495.02	1529.12	0.97779	-0.0324036	0.740656	1	1	15185	1516.53	1428.09	1642.73	1570.76	1443.99	1470.31
ENSMUSG00000042826	Fgf11	2.41695	2.63193	2.20198	1.1996	0.262552	0.7407	1	1	15186	3.66756	1.00006	1.93832	3.34026	3.5831	0.972429
ENSMUSG00000043421	Hilpda	182.943	186.378	179.508	1.03607	0.0511164	0.740782	1	1	15187	202.632	175.011	160.88	164.508	195.279	199.348
ENSMUSG00000096850	Gm21748	2.60476	2.3131	2.89641	0.81983	-0.286604	0.74092	1	1	15188	2.75067	4.00025	1.93832	4.17532	1.79155	0.972429
ENSMUSG00000111977	Gm47163	46.0068	47.638	44.3756	1.06975	0.0972713	0.740955	1	1	15189	49.512	40.0025	43.6122	44.2584	40.3099	58.3458
ENSMUSG00000107092	Gm7993	7526.85	7386.61	7667.08	0.963419	-0.0537655	0.740957	1	1	15190	7652.36	7913.49	7435.39	7529.78	7013.02	7617.04
ENSMUSG00000044788	Fads6	3.23217	3.03273	3.43162	0.854469	-0.2269	0.740965	1	1	15191	6.41822	0	3.87664	3.34026	0.895775	4.86215
ENSMUSG00000048216	Gpr85	20.7085	19.9085	21.5085	0.931239	-0.102777	0.740976	1	1	15192	20.1716	24.0015	20.3524	20.8766	23.2901	15.5589
ENSMUSG00000084106	Gm6136	12062.5	11980	12145	0.98635	-0.0198279	0.740979	1	1	15193	11916.8	12402.8	12115.5	11075.5	12449.5	12415
ENSMUSG00000034663	Bmp2k	1237.77	1219.09	1256.45	0.97022	-0.0436157	0.741021	1	1	15194	1134.19	1318.08	1317.09	1156.56	1197.65	1303.06
ENSMUSG00000036225	Kctd1	331.741	326.549	336.934	0.969333	-0.0449364	0.741053	1	1	15195	318.16	335.021	357.62	308.139	357.414	314.095
ENSMUSG00000061126	Cyp4f39	7137.38	7290.07	6984.7	1.0437	0.0617094	0.741106	1	1	15196	6658.45	6886.43	7409.23	6628.74	7425.08	7816.39
ENSMUSG00000104861	3110039M20Rik	3.50811	3.83161	3.18462	1.20886	0.273649	0.741112	1	1	15197	4.58445	4.00025	0.96916	4.17532	5.37465	1.94486
ENSMUSG00000085156	Snhg15	458.77	447.084	470.455	0.950443	-0.0733276	0.741143	1	1	15198	588.643	436.027	386.695	547.802	386.975	406.475
ENSMUSG00000024140	Epas1	57.4175	59.6413	55.1938	1.08213	0.113874	0.741147	1	1	15199	77.9356	45.0028	42.643	75.9909	69.8704	33.0626
ENSMUSG00000090142	Gm15795	58.8916	60.3667	57.4166	1.05042	0.0709723	0.741223	1	1	15200	54.0965	60.0037	58.1496	50.9389	69.8704	60.2906
ENSMUSG00000078289	Gm10923	25.2776	24.4757	26.0794	0.935888	-0.0955915	0.741231	1	1	15201	33.008	21.0013	24.229	26.7221	22.3944	24.3107
ENSMUSG00000037761	Actr5	318.325	312.312	324.339	0.962903	-0.0545377	0.741233	1	1	15202	302.573	338.021	332.422	309.809	296.501	330.626
ENSMUSG00000098012	Gm8907	7.82958	8.31682	7.34234	1.13493	0.182602	0.741272	1	1	15203	7.33511	5.00031	9.6916	9.18571	8.95775	6.80701
ENSMUSG00000000088	Cox5a	4421.35	4382.92	4459.78	0.982512	-0.0254528	0.741316	1	1	15204	4004.97	4537.28	4837.08	3647.56	4538.89	4962.31
ENSMUSG00000003198	Zfp959	195.079	198.091	192.067	1.0322	0.0457294	0.741322	1	1	15205	198.048	194.012	184.14	209.601	197.966	186.706
ENSMUSG00000031343	Gabra3	25.4796	23.8036	27.1557	0.876773	-0.189725	0.741418	1	1	15206	17.4209	34.0021	30.0439	21.7117	21.4986	28.2005
ENSMUSG00000118084	AA388235	9.88476	10.4793	9.29019	1.12762	0.173285	0.741453	1	1	15207	10.0858	11.0007	6.78412	12.526	6.27042	12.6416
ENSMUSG00000037525	Bcdin3d	142.676	139.768	145.584	0.960988	-0.0574098	0.741461	1	1	15208	162.289	163.01	111.453	141.961	156.761	120.581
ENSMUSG00000044499	Hs3st5	5.01727	5.55453	4.48001	1.22813	0.296465	0.741496	1	1	15209	5.50133	6.00037	1.93832	4.17532	1.79155	10.6967
ENSMUSG00000095533	Gm10413	2.72406	2.49625	2.95186	0.83337	-0.262971	0.741615	1	1	15210	0.916889	6.00037	1.93832	0.835064	1.79155	4.86215
ENSMUSG00000095368	Gm3012	2.72406	2.49625	2.95186	0.83337	-0.262971	0.741615	1	1	15211	0.916889	6.00037	1.93832	0.835064	1.79155	4.86215
ENSMUSG00000021188	Trip11	2165.47	2199.03	2131.9	1.03154	0.0448006	0.741626	1	1	15212	2219.79	2001.12	2174.79	2339.85	2193.75	2063.5
ENSMUSG00000091050	9330020H09Rik	29.9772	31.3222	28.6323	1.09043	0.124894	0.74163	1	1	15213	22.0053	29.0018	34.8897	20.8766	32.2479	40.842
ENSMUSG00000050944	Efcab5	102.496	98.7747	106.218	0.930808	-0.103444	0.741631	1	1	15214	132.949	82.0051	103.7	140.291	74.3493	81.6841
ENSMUSG00000017737	Mmp9	7.41347	6.79729	8.02965	0.851559	-0.231821	0.741653	1	1	15215	7.33511	9.00056	7.75328	5.01039	13.4366	1.94486
ENSMUSG00000029334	Prkg2	1844.15	1796.82	1891.47	0.949949	-0.0740777	0.741675	1	1	15216	1886.04	1942.12	1846.25	1753.64	1796.03	1840.81
ENSMUSG00000052854	Nrk	211.316	202.749	219.883	0.922202	-0.116846	0.741761	1	1	15217	224.638	215.013	219.999	222.962	190.8	194.486
ENSMUSG00000022325	Pop1	2993.67	2948.69	3038.65	0.970337	-0.0434428	0.741768	1	1	15218	3141.26	2911.18	3063.51	3039.63	2647.01	3159.42
ENSMUSG00000025971	Maip1	699.904	704.973	694.836	1.01489	0.0213187	0.741892	1	1	15219	683.082	722.045	679.381	703.959	704.975	705.984
ENSMUSG00000022617	Chkb	15.7737	16.4399	15.1076	1.09976	0.137192	0.741907	1	1	15220	13.7533	18.0011	13.5682	20.0415	21.4986	7.77943
ENSMUSG00000038722	Bud31	2596.25	2624.46	2568.05	1.02185	0.0311823	0.741914	1	1	15221	2528.78	2605.16	2570.21	2500.18	2607.6	2765.59
ENSMUSG00000031060	Rbm10	2077.81	2096.38	2059.25	1.01833	0.0262046	0.741923	1	1	15222	2056.58	2142.13	1979.02	2223.78	2061.18	2004.18
ENSMUSG00000025868	Higd2a	494.748	488.35	501.145	0.974245	-0.0376439	0.741939	1	1	15223	465.78	523.033	514.624	423.378	554.485	487.187
ENSMUSG00000051184	Zfp524	56.8359	55.404	58.2678	0.953022	-0.0694187	0.741994	1	1	15224	44.9276	63.0039	66.872	45.9285	71.662	48.6215
ENSMUSG00000054079	Utp18	3197.16	3222.55	3171.77	1.01604	0.0229587	0.742059	1	1	15225	3268.71	3273.2	2973.38	3382.85	2999.95	3284.87
ENSMUSG00000117518	Gpx4-ps1	72.5668	71.1147	74.0189	0.957602	-0.0625021	0.742068	1	1	15226	82.52	62.0039	77.5328	66.8051	71.662	74.8771
ENSMUSG00000024758	Rtn3	4715.98	4759.39	4672.57	1.01849	0.0264268	0.742085	1	1	15227	4552.35	4785.3	4680.07	4367.39	4957.22	4953.56
ENSMUSG00000028621	Cyb5rl	83.8053	82.2085	85.402	0.959268	-0.0599936	0.742102	1	1	15228	78.8525	94.0059	83.3477	63.4649	86.8902	96.2705
ENSMUSG00000004341	Gpx6	2.05982	1.84797	2.27167	0.803891	-0.314928	0.742167	1	1	15229	0	1.00006	5.81496	0.835064	1.79155	2.91729
ENSMUSG00000021218	Gdi2	13044	13122	12966.1	1.01193	0.0171144	0.742172	1	1	15230	12645.7	13233.8	13018.7	12313	13056.8	13996.2
ENSMUSG00000100455	Gm29170	28.6909	27.7161	29.6657	0.934317	-0.0980157	0.742266	1	1	15231	25.6729	42.0026	21.3215	22.5467	30.4563	30.1453
ENSMUSG00000113101	Gm33424	222.845	214.024	231.667	0.923638	-0.114601	0.742283	1	1	15232	215.469	213.013	266.519	212.106	180.051	249.914
ENSMUSG00000020135	Apc2	17.6303	16.6628	18.5978	0.904416	-0.144941	0.742309	1	1	15233	19.2547	22.0014	14.5374	24.2169	17.0197	8.75186
ENSMUSG00000044393	Dsg2	503.314	514.298	492.331	1.04459	0.0629381	0.742315	1	1	15234	517.125	452.028	507.84	565.339	451.47	526.084
ENSMUSG00000048271	Rbm33	2371.11	2393.21	2349	1.01897	0.0271178	0.742346	1	1	15235	2370.16	2436.15	2240.7	2445.07	2445.47	2289.1
ENSMUSG00000075040	Zfp408	330.323	334.672	325.973	1.02785	0.0396348	0.742392	1	1	15236	348.418	299.019	330.483	379.954	332.332	291.729
ENSMUSG00000108772	Gm6063	1233.9	1246.1	1221.69	1.01961	0.0280118	0.742431	1	1	15237	1158.95	1345.08	1161.05	1141.53	1222.73	1374.04
ENSMUSG00000021057	Akap5	38.6195	37.1789	40.0601	0.923579	-0.114692	0.742468	1	1	15238	45.8445	22.0014	52.3346	30.8974	34.9352	45.7042
ENSMUSG00000020430	Pes1	9018.75	8967.81	9069.7	0.98872	-0.0163661	0.742492	1	1	15239	8759.04	9288.58	9161.47	8772.35	8759.78	9371.3
ENSMUSG00000037005	Xpnpep2	8.26157	8.67081	7.85234	1.12045	0.164074	0.742505	1	1	15240	1.83378	13.0008	8.72244	5.84545	14.3324	5.83458
ENSMUSG00000002249	Tead3	109.634	112.871	106.396	1.06086	0.0852375	0.742559	1	1	15241	94.4396	91.0057	133.744	107.723	120.034	110.857
ENSMUSG00000039782	Cpeb2	1120.3	1103.34	1137.26	0.970035	-0.0438918	0.742596	1	1	15242	1101.18	1133.07	1177.53	1097.27	1005.96	1206.78
ENSMUSG00000038354	Ankrd35	106.04	110.497	101.583	1.08787	0.121508	0.742651	1	1	15243	102.692	78.0049	124.052	128.6	94.9521	107.94
ENSMUSG00000014418	Hps5	983.402	992.159	974.646	1.01802	0.025768	0.74269	1	1	15244	984.739	938.059	1001.14	1017.11	978.186	981.181
ENSMUSG00000024613	Tcof1	7752.88	7875.68	7630.08	1.03221	0.0457331	0.742801	1	1	15245	7462.56	7766.48	7661.21	8243.76	7676.79	7706.5
ENSMUSG00000080364	Gm25777	2.02465	1.80218	2.24713	0.801046	-0.320042	0.742813	1	1	15246	1.83378	2.00012	2.90748	1.67013	1.79155	1.94486
ENSMUSG00000041548	Hspb8	3645.79	3727.69	3563.88	1.04594	0.0647965	0.742854	1	1	15247	3030.32	3830.24	3831.09	3063.02	4030.99	4089.07
ENSMUSG00000019894	Slc6a15	2531.38	2496.49	2566.28	0.972768	-0.0398329	0.742969	1	1	15248	2484.77	2665.17	2548.89	2419.18	2442.78	2627.5
ENSMUSG00000045589	Frrs1l	22.5583	21.1092	24.0073	0.880151	-0.184177	0.743077	1	1	15249	19.2547	14.0009	38.7664	25.887	17.0197	20.421
ENSMUSG00000022092	Ppp3cc	212.943	208.434	217.452	0.957893	-0.0620629	0.743079	1	1	15250	204.466	224.014	223.876	197.075	189.008	239.218
ENSMUSG00000091985	Gm17354	15.1083	15.9104	14.3062	1.10703	0.146695	0.743115	1	1	15251	16.504	8.0005	18.414	13.361	18.8113	15.5589
ENSMUSG00000097145	9230114K14Rik	92.2823	94.7255	89.839	1.05222	0.0734421	0.74316	1	1	15252	105.442	72.0045	92.0702	94.3623	88.6817	101.133
ENSMUSG00000037603	Gm5519	24.9724	25.9318	24.0129	1.08597	0.118988	0.743195	1	1	15253	23.8391	23.0014	25.1981	34.2376	25.0817	18.4762
ENSMUSG00000107145	Gm43442	82.5906	84.0604	81.1209	1.04094	0.0578874	0.743235	1	1	15254	74.268	109.007	60.0879	86.0116	92.2648	73.9046
ENSMUSG00000034645	Zyg11a	95.4154	97.6112	93.2195	1.04991	0.070271	0.74327	1	1	15255	82.52	107.007	90.1318	105.218	103.014	84.6014
ENSMUSG00000022236	Ropn1l	3.07576	2.73413	3.41738	0.786391	-0.346681	0.743399	1	1	15256	8.252	2.00012	0	3.34026	0	4.86215
ENSMUSG00000022126	Acod1	136.142	140.034	132.25	1.05742	0.0805423	0.743445	1	1	15257	122.863	113.007	160.88	125.26	122.721	172.12
ENSMUSG00000031157	Pqbp1	591.592	585.992	597.192	0.981462	-0.0269952	0.743457	1	1	15258	565.721	623.039	602.817	576.194	587.628	594.154
ENSMUSG00000096680	AC164084.3	1.73157	1.54938	1.91377	0.787615	-0.344438	0.743464	1	1	15259	1.83378	1.00006	2.90748	0.835064	0.895775	2.91729
ENSMUSG00000031162	Gata1	2.4654	2.72882	2.20198	1.21053	0.275638	0.743521	1	1	15260	3.66756	1.00006	1.93832	2.50519	1.79155	3.88972
ENSMUSG00000037126	Psd	31.3852	30.3597	32.4106	0.931697	-0.102067	0.743623	1	1	15261	43.0938	27.0017	27.1365	31.7324	22.3944	36.9523
ENSMUSG00000048349	Pou4f1	70.3673	68.6451	72.0895	0.953358	-0.0689104	0.743638	1	1	15262	60.5147	85.0053	70.7487	70.1454	60.9127	74.8771
ENSMUSG00000113959	Gm46339	72.1386	70.7737	73.5035	0.956966	-0.0634611	0.743645	1	1	15263	81.6031	73.0046	65.9029	57.6194	67.1831	87.5186
ENSMUSG00000031659	Adcy7	28.1339	26.6379	29.6298	0.896094	-0.158278	0.743657	1	1	15264	32.0911	19.0012	37.7972	16.7013	34.0394	29.1729
ENSMUSG00000031652	N4bp1	3498.73	3541.67	3455.78	1.02491	0.0355	0.743703	1	1	15265	3343.89	3542.22	3481.22	3637.54	3481.88	3505.61
ENSMUSG00000002102	Psmc3	6748.57	6709	6788.14	0.988269	-0.0170244	0.743793	1	1	15266	6642.86	6937.43	6784.12	6465.07	6735.33	6926.61
ENSMUSG00000043753	Dmrta1	7.1648	7.6579	6.67169	1.15166	0.203711	0.743834	1	1	15267	9.16889	6.00037	4.8458	7.51558	12.5408	2.91729
ENSMUSG00000020453	Patz1	1904.92	1882.54	1927.31	0.976913	-0.0336979	0.743885	1	1	15268	1809.02	1986.12	1986.78	1920.65	1867.69	1859.28
ENSMUSG00000107257	Gm43028	26.7252	25.701	27.7495	0.929877	-0.104888	0.743961	1	1	15269	20.1716	34.0021	29.0748	27.5571	23.2901	26.2556
ENSMUSG00000020340	Cyfip2	51.4165	49.5426	53.2904	0.930796	-0.103463	0.743962	1	1	15270	62.3485	51.0032	46.5197	61.7948	42.1014	44.7318
ENSMUSG00000021555	Naa35	2532.45	2549.62	2515.29	1.01378	0.0197416	0.743971	1	1	15271	2524.2	2492.16	2529.51	2622.94	2518.02	2507.9
ENSMUSG00000087590	Epb41l4aos	356.272	363.499	349.045	1.04166	0.0588901	0.743995	1	1	15272	357.587	329.021	360.527	381.624	375.33	333.543
ENSMUSG00000098116	Gm7191	11.0866	10.5805	11.5928	0.909702	-0.136534	0.743997	1	1	15273	10.0858	15.0009	9.6916	8.35064	10.7493	12.6416
ENSMUSG00000022836	Mylk	44.4289	42.9652	45.8926	0.937939	-0.0924342	0.744007	1	1	15274	56.8471	44.0027	36.8281	48.4337	48.3718	32.0902
ENSMUSG00000042251	Pm20d1	30.2149	28.9765	31.4533	0.916828	-0.125277	0.744025	1	1	15275	37.5925	18.0011	38.7664	20.8766	34.9352	31.1177
ENSMUSG00000003617	Cp	22.0515	23.0982	21.0048	1.10076	0.138499	0.744089	1	1	15276	27.5067	20.0012	15.5066	30.0623	18.8113	20.421
ENSMUSG00000084221	Hmgb1-ps4	1169.49	1157.46	1181.51	0.980319	-0.0286771	0.744132	1	1	15277	1038.84	1331.08	1174.62	1163.24	1197.65	1111.49
ENSMUSG00000032578	Cish	328.98	320.761	337.2	0.950672	-0.0729811	0.744132	1	1	15278	313.576	321.02	377.003	274.736	306.355	381.192
ENSMUSG00000075415	Fnbp1	866.77	877.795	855.745	1.02602	0.0370528	0.74415	1	1	15279	844.455	897.056	825.724	922.746	839.341	871.297
ENSMUSG00000026547	Tagln2	27945	27789.2	28100.7	0.988881	-0.0161318	0.744229	1	1	15280	28492.3	27715.7	28094	27035.2	27640.9	28691.5
ENSMUSG00000030638	Sh3gl3	19.1259	20.038	18.2137	1.09199	0.126959	0.744244	1	1	15281	16.504	11.0007	27.1365	15.8662	17.0197	27.228
ENSMUSG00000063382	Bcl9l	472.531	462.714	482.348	0.959688	-0.0593633	0.744261	1	1	15282	502.455	428.027	516.562	498.533	513.279	376.33
ENSMUSG00000027615	Hps3	868.364	856.653	880.076	0.973577	-0.038633	0.744282	1	1	15283	915.972	882.055	842.2	936.942	791.865	841.151
ENSMUSG00000055560	Zfp459	52.3983	51.0618	53.7347	0.950605	-0.0730823	0.74432	1	1	15284	58.6809	56.0035	46.5197	52.6091	51.9549	48.6215
ENSMUSG00000079391	Gm2974	72.4542	75.0783	69.8302	1.07618	0.105923	0.744361	1	1	15285	93.5227	52.0032	63.9645	106.053	61.8085	57.3733
ENSMUSG00000027368	Dusp2	20.1478	18.4571	21.8385	0.844538	-0.243766	0.744379	1	1	15286	33.008	17.0011	15.5066	23.3818	12.5408	19.4486
ENSMUSG00000051486	Pcdhb11	0.757261	0.875538	0.638984	1.39451	0.479762	0.744409	1	1	15287	0.916889	1.00006	0	0.835064	1.79155	0
ENSMUSG00000000958	Slc7a7	148.83	145.112	152.547	0.951017	-0.0724574	0.744451	1	1	15288	134.783	161.01	161.85	136.115	139.741	159.478
ENSMUSG00000029810	Tmem176b	316.586	322.432	310.739	1.0378	0.0535269	0.744457	1	1	15289	359.42	283.018	289.779	325.675	377.121	264.501
ENSMUSG00000030587	2200002D01Rik	242.583	238.595	246.572	0.967203	-0.04811	0.744461	1	1	15290	228.305	241.015	270.396	222.962	240.963	251.859
ENSMUSG00000045775	Slc16a5	38.0163	37.1577	38.8749	0.947535	-0.0777489	0.744516	1	1	15291	44.0107	29.0018	43.6122	27.5571	42.1014	41.8145
ENSMUSG00000063727	Tnfrsf11b	117.345	121.073	113.617	1.06515	0.0910514	0.744611	1	1	15292	135.7	84.0052	121.145	116.074	146.011	101.133
ENSMUSG00000006095	Tbcb	1341.76	1352.89	1330.63	1.01645	0.0235456	0.744624	1	1	15293	1290.06	1280.08	1421.76	1295.18	1376.81	1386.68
ENSMUSG00000039018	Mtg1	803.162	794.328	811.996	0.977668	-0.032583	0.744946	1	1	15294	860.042	787.049	788.896	776.61	762.304	844.069
ENSMUSG00000018707	Dync1h1	32101.3	31458.8	32743.9	0.960752	-0.0577645	0.744948	1	1	15295	31021.1	33192.1	34018.5	30422.2	31121	32833.1
ENSMUSG00000028331	Trmo	157.955	155.674	160.236	0.968533	-0.0461269	0.74504	1	1	15296	184.295	152.009	144.405	133.61	171.989	161.423
ENSMUSG00000110660	Gm5362	2.49701	2.77461	2.2194	1.21637	0.282582	0.745052	1	1	15297	2.75067	1.00006	2.90748	1.67013	1.79155	4.86215
ENSMUSG00000042472	Zfp410	865.494	875.147	855.841	1.02246	0.0320502	0.745079	1	1	15298	928.809	811.051	827.662	930.262	826.8	868.379
ENSMUSG00000051159	Cited1	20.2788	19.2851	21.2724	0.911875	-0.133091	0.745121	1	1	15299	29.3404	18.0011	16.4757	30.0623	16.1239	11.6692
ENSMUSG00000021702	Thbs4	3.58211	3.30577	3.85845	0.856374	-0.223687	0.74513	1	1	15300	3.66756	5.00031	2.90748	3.34026	2.68732	3.88972
ENSMUSG00000047866	Lonp2	2650.4	2606.66	2694.14	0.967502	-0.0476636	0.745246	1	1	15301	2601.21	2685.17	2796.03	2453.42	2707.93	2658.62
ENSMUSG00000113811	Gm47882	125.938	122.318	129.557	0.947251	-0.0781819	0.745254	1	1	15302	116.445	122.008	150.22	167.848	116.451	82.6565
ENSMUSG00000020377	Ltc4s	0.765973	0.875538	0.656407	1.38875	0.473785	0.745273	1	1	15303	0	1.00006	0.96916	0.835064	1.79155	0
ENSMUSG00000115222	Gm49747	8.45203	7.95752	8.94654	0.896868	-0.157032	0.745301	1	1	15304	10.0858	9.00056	7.75328	11.6909	5.37465	6.80701
ENSMUSG00000035242	Oaz1	5718.38	5678.95	5757.8	0.986332	-0.0198543	0.745314	1	1	15305	5357.38	6091.38	5824.65	5342.74	5981.09	5713.02
ENSMUSG00000020312	Shc2	298.275	290.93	305.621	0.951474	-0.0717633	0.745332	1	1	15306	244.809	296.018	376.034	256.365	262.462	353.964
ENSMUSG00000024712	Rfk	1454.38	1466.64	1442.13	1.01717	0.0245554	0.745404	1	1	15307	1401.01	1520.09	1405.28	1417.1	1552.38	1430.44
ENSMUSG00000020904	Cfap52	4.46273	4.11528	4.81019	0.867462	-0.205127	0.745424	1	1	15308	4.58445	5.00031	4.8458	5.84545	3.5831	2.91729
ENSMUSG00000019261	Map1s	2231.72	2181.93	2281.51	0.956365	-0.0643673	0.745434	1	1	15309	2216.12	2311.14	2317.26	2182.02	2199.13	2164.63
ENSMUSG00000024218	Taf11	1158.26	1167.48	1149.04	1.01575	0.022548	0.745438	1	1	15310	1197.46	1137.07	1112.6	1202.49	1089.26	1210.67
ENSMUSG00000050271	Prag1	1124.64	1092.12	1157.16	0.943766	-0.0834987	0.745463	1	1	15311	1085.6	1154.07	1231.8	1012.1	1119.72	1144.55
ENSMUSG00000028174	Rpe65	47.5344	45.4642	49.6046	0.916399	-0.125952	0.745579	1	1	15312	43.0938	34.0021	71.7178	48.4337	40.3099	47.649
ENSMUSG00000062519	Zfp398	219.543	222.509	216.576	1.02781	0.0395705	0.745627	1	1	15313	201.716	228.014	219.999	215.447	228.423	223.659
ENSMUSG00000097354	2310001H17Rik	4.58634	4.97058	4.2021	1.19915	0.262007	0.745705	1	1	15314	3.66756	7.00044	1.93832	7.51558	4.47887	2.91729
ENSMUSG00000034795	Ccdc122	107.895	105.062	110.728	0.947456	-0.0778696	0.745726	1	1	15315	141.201	96.006	94.9776	108.558	96.7437	109.885
ENSMUSG00000060126	Tpt1	30497.3	31039.3	29955.2	1.03619	0.0512852	0.745749	1	1	15316	28835.2	30877.9	30152.5	29099.5	31903.9	32114.5
ENSMUSG00000116811	Gm16385	2756.17	2727.68	2784.67	0.979493	-0.0298933	0.745756	1	1	15317	2930.38	2641.16	2782.46	2742.35	2773.32	2667.37
ENSMUSG00000055943	Emc7	1888.56	1908.06	1869.06	1.02084	0.0297552	0.74578	1	1	15318	1790.68	1943.12	1873.39	1842.99	1917.85	1963.33
ENSMUSG00000028412	Slc44a1	1210.28	1229.9	1190.66	1.03289	0.0466864	0.745879	1	1	15319	1302.9	1107.07	1162.02	1233.39	1284.54	1171.78
ENSMUSG00000036850	Mrpl41	558.691	565.409	551.974	1.02477	0.0353043	0.745883	1	1	15320	505.206	575.036	575.681	573.689	552.693	569.844
ENSMUSG00000072541	Gm5046	16.5192	17.3496	15.6887	1.09733	0.133993	0.74589	1	1	15321	12.8364	10.0006	24.229	11.6909	17.0197	23.3383
ENSMUSG00000025665	Rps6ka6	1644.38	1625.91	1662.86	0.977428	-0.0329378	0.745908	1	1	15322	1637.56	1745.11	1605.9	1485.58	1553.27	1838.86
ENSMUSG00000019189	Rnf145	2931.05	2909.46	2952.63	0.985138	-0.0216021	0.745941	1	1	15323	2778.17	3048.19	3031.53	2657.17	2950.68	3120.53
ENSMUSG00000078713	Tomm5	4248.09	4208.61	4287.57	0.981558	-0.0268541	0.746079	1	1	15324	4107.66	4348.27	4406.77	3987.43	4371.38	4267.02
ENSMUSG00000001436	Slc19a1	2650.82	2618.39	2683.26	0.975827	-0.0353032	0.746091	1	1	15325	2614.97	2815.18	2619.64	2554.46	2647.91	2652.79
ENSMUSG00000038482	Tfdp1	4719.89	4804.98	4634.81	1.03672	0.0520276	0.746172	1	1	15326	4754.99	4942.31	4207.12	4807.47	4842.56	4764.9
ENSMUSG00000028348	Cavin4	46.7025	48.0706	45.3344	1.05978	0.083759	0.746193	1	1	15327	49.512	39.0024	47.4888	51.774	44.7887	47.649
ENSMUSG00000094942	Gm3604	23.6554	24.3373	22.9734	1.07098	0.0989259	0.746199	1	1	15328	16.504	34.0021	18.414	25.0519	30.4563	17.5037
ENSMUSG00000002409	Dyrk1b	91.1458	89.1809	93.1107	0.960031	-0.058847	0.746279	1	1	15329	105.442	76.0047	97.8851	103.548	94.9521	69.0425
ENSMUSG00000049241	Hcar1	0.746056	0.880853	0.611259	1.40719	0.492821	0.746312	1	1	15330	1.83378	0	0	1.67013	0	0.972429
ENSMUSG00000021461	Fancc	212.688	209.841	215.536	0.97294	-0.0395771	0.746325	1	1	15331	197.131	244.015	205.462	179.539	230.214	219.769
ENSMUSG00000083646	Gm6088	24.8264	25.7159	23.9368	1.0726	0.101116	0.746334	1	1	15332	25.6729	19.0012	27.1365	25.887	25.9775	25.2832
ENSMUSG00000082128	Gm11824	2622.68	2589.81	2655.56	0.975224	-0.0361952	0.746375	1	1	15333	2636.97	2801.17	2528.54	2465.11	2707.93	2596.39
ENSMUSG00000098235	Gm7497	6.88713	6.40814	7.36612	0.884849	-0.176497	0.746381	1	1	15334	8.252	9.00056	4.8458	10.8558	4.47887	3.88972
ENSMUSG00000093671	Gm20656	221.597	218.497	224.697	0.971612	-0.0415484	0.746449	1	1	15335	230.139	222.014	221.938	213.776	213.194	228.521
ENSMUSG00000052825	Gm9892	3944.51	3990.27	3898.76	1.02349	0.0334942	0.746512	1	1	15336	3759.25	4033.25	3903.77	3989.94	3907.37	4073.51
ENSMUSG00000106930	Gm6450	1957.66	1943.35	1971.98	0.985119	-0.0216301	0.746556	1	1	15337	1949.31	1971.12	1995.5	1817.1	1980.56	2032.38
ENSMUSG00000028109	Hormad1	3.22048	2.98162	3.45935	0.852156	-0.230811	0.746558	1	1	15338	5.50133	1.00006	3.87664	3.34026	2.68732	2.91729
ENSMUSG00000079225	Gm9531	11265.1	11358.2	11171.9	1.01669	0.0238844	0.746609	1	1	15339	11168.6	11457.7	10889.5	11725.1	10906.1	11443.5
ENSMUSG00000030304	Ergic2	3914.25	3889.13	3939.38	0.986955	-0.0189437	0.746651	1	1	15340	4054.48	3848.24	3915.4	3783.68	3758.67	4125.05
ENSMUSG00000073102	Drc1	4.48544	4.1813	4.78958	0.872205	-0.197261	0.746668	1	1	15341	4.58445	3.00019	6.78412	4.17532	4.47887	3.88972
ENSMUSG00000082399	Gm14036	6963.84	6919.23	7008.46	0.987249	-0.0185145	0.746671	1	1	15342	6842.74	6992.44	7190.2	6589.49	7319.38	6848.82
ENSMUSG00000037461	Ints7	1746.08	1765.69	1726.47	1.02273	0.0324221	0.746714	1	1	15343	1703.58	1770.11	1705.72	1746.95	1775.43	1774.68
ENSMUSG00000031628	Casp3	452.862	460.907	444.818	1.0358	0.0507442	0.746715	1	1	15344	467.613	421.026	445.813	447.594	458.637	476.49
ENSMUSG00000114313	Gm4066	12.8639	12.093	13.6349	0.897561	-0.155918	0.746734	1	1	15345	7.33511	20.0012	13.5682	16.7013	9.85352	9.72429
ENSMUSG00000083992	Gm11478	4711.1	4751.22	4670.97	1.01713	0.0245032	0.746765	1	1	15346	4369.89	4826.3	4816.72	4404.96	4909.74	4938.97
ENSMUSG00000085281	Gm13316	686.354	674.812	697.896	0.967015	-0.0483893	0.746786	1	1	15347	704.171	713.045	676.473	707.3	642.271	674.866
ENSMUSG00000036602	Alx1	17.6352	16.5474	18.723	0.888575	-0.170435	0.746888	1	1	15348	13.7533	24.0015	18.414	20.8766	16.1239	12.6416
ENSMUSG00000025777	Gdap1	26.8212	27.7649	25.8776	1.07748	0.107662	0.746917	1	1	15349	29.3404	26.0016	22.2907	36.7428	24.1859	22.3659
ENSMUSG00000073016	Uprt	496.233	490.34	502.127	0.976958	-0.0336321	0.746922	1	1	15350	510.707	513.032	482.641	506.049	496.259	468.711
ENSMUSG00000015522	Arnt	1043.05	1052.87	1033.24	1.01926	0.0275153	0.746929	1	1	15351	982.905	1103.07	1013.74	1022.95	1100.01	1035.64
ENSMUSG00000031570	Plpp5	411.363	402.36	420.365	0.956741	-0.0637993	0.746932	1	1	15352	417.185	369.023	474.888	379.954	379.809	447.318
ENSMUSG00000030551	Nr2f2	370.489	378.572	362.407	1.04498	0.0634777	0.746979	1	1	15353	370.423	364.023	352.774	406.676	389.662	339.378
ENSMUSG00000051341	Zfp52	129.889	127.421	132.358	0.963826	-0.053156	0.746991	1	1	15354	130.198	137.009	129.867	140.291	115.555	126.416
ENSMUSG00000090273	Prr22	13.3196	12.4208	14.2184	0.886757	-0.173389	0.74719	1	1	15355	10.0858	19.0012	13.5682	22.5467	9.85352	4.86215
ENSMUSG00000098242	Gm26929	8.92834	8.49997	9.35671	0.903763	-0.145983	0.747259	1	1	15356	5.50133	9.00056	13.5682	5.84545	8.95775	10.6967
ENSMUSG00000090788	Gm9597	2.46152	2.68303	2.24	1.20027	0.263356	0.747315	1	1	15357	2.75067	3.00019	0.96916	3.34026	1.79155	2.91729
ENSMUSG00000022867	Usp25	1657.97	1639.75	1676.2	0.977947	-0.0321714	0.747315	1	1	15358	1663.24	1551.1	1814.27	1549.88	1603.44	1765.93
ENSMUSG00000028389	Zfp37	105.25	103.44	107.061	0.968833	-0.0456799	0.747326	1	1	15359	102.692	108.007	110.484	113.569	98.5352	98.2154
ENSMUSG00000046761	Fam83h	906.953	883.119	930.788	0.948788	-0.0758425	0.747328	1	1	15360	982.905	848.053	961.406	949.468	828.592	871.297
ENSMUSG00000036639	Nudt1	232.632	229.167	236.097	0.970026	-0.043904	0.747369	1	1	15361	239.308	248.015	220.968	212.106	240.068	235.328
ENSMUSG00000081758	Gm11460	29.6588	30.4081	28.9094	1.05678	0.0796788	0.747383	1	1	15362	26.5898	33.0021	27.1365	32.5675	30.4563	28.2005
ENSMUSG00000097576	D930030I03Rik	1.86226	2.10609	1.61844	1.30502	0.384075	0.747385	1	1	15363	0.916889	2.00012	1.93832	2.50519	0.895775	2.91729
ENSMUSG00000058625	Gm17383	29154.2	29322.8	28985.7	1.0116	0.0166375	0.747452	1	1	15364	28357.5	29710.9	28888.7	27536.2	29881.3	30550.8
ENSMUSG00000018286	Psmb6	3636.6	3614.68	3658.53	0.987827	-0.0176693	0.747464	1	1	15365	3579.53	3682.23	3713.82	3421.26	3690.59	3732.18
ENSMUSG00000061477	Rps7	17005.7	17098.9	16912.5	1.01098	0.0157509	0.747504	1	1	15366	16711.2	17095.1	16931.2	16351.4	17409.4	17535.8
ENSMUSG00000096257	Ccer2	4.14718	4.42879	3.86557	1.16112	0.215518	0.747514	1	1	15367	2.75067	4.00025	4.8458	4.17532	7.1662	1.94486
ENSMUSG00000027499	Pkia	608.838	595.315	622.362	0.95658	-0.0640419	0.747558	1	1	15368	622.568	631.039	613.478	610.432	581.358	594.154
ENSMUSG00000037820	Tgm2	32137.9	31211	33064.8	0.943929	-0.0832503	0.747568	1	1	15369	28217.3	32583	38394.2	25573.8	32014.1	36045
ENSMUSG00000028293	Slc35a1	619.414	611.381	627.448	0.973733	-0.0384021	0.747568	1	1	15370	663.828	605.038	613.478	591.226	577.775	665.142
ENSMUSG00000027224	Duoxa1	32.2457	34.0625	30.4288	1.11967	0.163071	0.74764	1	1	15371	25.6729	22.0014	43.6122	31.7324	40.3099	30.1453
ENSMUSG00000025873	Faf2	2071.22	2059.7	2082.74	0.988891	-0.016117	0.747694	1	1	15372	2124.43	2008.13	2115.68	2085.99	2054.91	2038.21
ENSMUSG00000110619	Gm7850	463.089	474.844	451.333	1.05201	0.073142	0.747695	1	1	15373	589.56	369.023	395.417	561.163	433.555	429.814
ENSMUSG00000035095	Fam167a	2.60705	2.35889	2.85521	0.829258	-0.270107	0.747704	1	1	15374	2.75067	0	5.81496	3.34026	1.79155	1.94486
ENSMUSG00000031070	Mrgprf	364.892	375.399	354.386	1.05901	0.0827107	0.747706	1	1	15375	424.52	281.018	357.62	374.944	391.454	359.799
ENSMUSG00000055024	Ep300	2765.19	2730.51	2799.86	0.975285	-0.0361035	0.747804	1	1	15376	2793.76	2798.17	2807.66	2802.48	2751.82	2637.23
ENSMUSG00000064215	Ifi27	10.9337	10.3824	11.4851	0.906622	-0.141427	0.747834	1	1	15377	14.6702	13.0008	6.78412	13.361	8.06197	9.72429
ENSMUSG00000022883	Robo1	2041.38	2009.38	2073.39	0.969099	-0.0452836	0.747835	1	1	15378	1996.07	2086.13	2137.97	1936.51	2015.49	2076.14
ENSMUSG00000034903	Cobll1	341.793	332.579	351.007	0.947259	-0.0781692	0.747887	1	1	15379	370.423	355.022	327.576	301.458	352.039	344.24
ENSMUSG00000086283	2810433D01Rik	0.753517	0.895775	0.611259	1.41819	0.504051	0.74789	1	1	15380	1.83378	0	0	0	2.68732	0
ENSMUSG00000030522	Mtmr10	576.359	568.455	584.264	0.973051	-0.0394127	0.747942	1	1	15381	600.562	624.039	528.192	580.37	558.068	566.926
ENSMUSG00000117975	Itprip	361.408	371.873	350.944	1.05963	0.0835601	0.747948	1	1	15382	364.005	337.021	351.805	359.913	407.578	348.13
ENSMUSG00000105559	Gm4860	30.0807	28.7443	31.417	0.914893	-0.128324	0.747951	1	1	15383	31.1742	34.0021	29.0748	32.5675	20.6028	33.0626
ENSMUSG00000110529	Gm45694	0.76895	0.926641	0.611259	1.43936	0.525426	0.747955	1	1	15384	1.83378	0	0	0.835064	0	1.94486
ENSMUSG00000046295	Ankle1	39.2864	40.3267	38.2462	1.06266	0.0876795	0.747959	1	1	15385	43.0938	29.0018	42.643	62.6298	34.0394	24.3107
ENSMUSG00000075245	Gm6043	92.2055	90.0497	94.3614	0.951358	-0.0719393	0.747982	1	1	15386	78.8525	117.007	87.2244	65.135	81.5155	123.499
ENSMUSG00000031842	Pde4c	182.686	177.945	187.427	0.950347	-0.0734733	0.747983	1	1	15387	185.212	159.01	218.061	215.447	165.718	152.671
ENSMUSG00000106317	Gm43848	17.2437	16.2537	18.2336	0.889901	-0.168283	0.748004	1	1	15388	19.2547	18.0011	17.4449	8.35064	27.769	12.6416
ENSMUSG00000074166	AW146154	146.827	149.208	144.445	1.03308	0.0469455	0.748049	1	1	15389	154.954	133.008	145.374	162.838	137.949	146.837
ENSMUSG00000074797	Itpa	2242.75	2263.41	2222.08	1.01862	0.0266124	0.748067	1	1	15390	2127.18	2399.15	2139.9	2183.69	2282.43	2324.11
ENSMUSG00000108053	Gm43890	6.95021	7.49239	6.40803	1.16853	0.224692	0.748139	1	1	15391	5.50133	5.00031	8.72244	8.35064	5.37465	8.75186
ENSMUSG00000029345	Tfip11	2696.63	2714.75	2678.52	1.01366	0.0195788	0.748261	1	1	15392	2652.56	2769.17	2613.82	2740.68	2718.68	2684.88
ENSMUSG00000018008	Cyth4	283.565	292.983	274.146	1.06861	0.0957308	0.748329	1	1	15393	248.477	258.016	315.946	268.891	302.772	307.288
ENSMUSG00000081674	Gm6184	11.3031	10.7982	11.8081	0.910856	-0.134704	0.748349	1	1	15394	14.6702	13.0008	7.75328	11.6909	8.06197	12.6416
ENSMUSG00000071151	Gm4799	110.113	107.874	112.351	0.96145	-0.0567159	0.74836	1	1	15395	126.531	101.006	109.515	111.899	128.096	83.6289
ENSMUSG00000027276	Jag1	1299.43	1273.6	1325.26	0.960993	-0.0574018	0.748547	1	1	15396	1231.38	1371.09	1373.3	1179.95	1321.27	1319.59
ENSMUSG00000116250	Gm34939	1.37669	1.22523	1.52815	0.766142	-0.384317	0.748556	1	1	15397	4.58445	0	0	0.835064	0.895775	1.94486
ENSMUSG00000036534	Slc38a7	642.253	629.78	654.727	0.962227	-0.0555515	0.748568	1	1	15398	639.072	730.046	595.064	658.031	656.603	574.706
ENSMUSG00000022020	Naa16	732.984	747.835	718.133	1.04146	0.0586126	0.748578	1	1	15399	722.509	767.048	664.843	794.981	697.809	750.715
ENSMUSG00000043923	Ccdc84	34.5864	33.2268	35.946	0.924908	-0.112619	0.748585	1	1	15400	46.7613	32.002	29.0748	38.413	34.0394	27.228
ENSMUSG00000073791	Efcab7	227.063	230.317	223.81	1.03057	0.0434454	0.748603	1	1	15401	243.892	224.014	203.524	278.076	197.966	214.907
ENSMUSG00000052102	Gnpda1	849.629	857.767	841.492	1.01869	0.026711	0.748619	1	1	15402	890.299	821.051	813.125	807.507	899.358	866.435
ENSMUSG00000084846	A730011C13Rik	3.25304	2.93583	3.57024	0.83957	-0.252277	0.748635	1	1	15403	1.83378	5.00031	3.87664	4.17532	2.68732	1.94486
ENSMUSG00000117505	Gm9993	2.88912	2.5659	3.21234	0.823996	-0.27929	0.74866	1	1	15404	3.66756	5.00031	0.96916	5.01039	2.68732	0
ENSMUSG00000019969	Psen1	5049.82	5086.01	5013.63	1.0144	0.0206262	0.748705	1	1	15405	4690.8	5126.32	5223.77	4803.29	5214.31	5240.42
ENSMUSG00000113473	Gm7045	4.12445	4.39363	3.85527	1.15896	0.212826	0.748707	1	1	15406	2.75067	3.00019	5.81496	6.68051	3.5831	2.91729
ENSMUSG00000020311	Erlec1	353.514	348.607	358.421	0.972839	-0.0397273	0.748764	1	1	15407	341.083	362.023	372.157	342.376	359.206	344.24
ENSMUSG00000110867	Gm7368	174.157	176.902	171.411	1.0299	0.0424984	0.748803	1	1	15408	163.206	163.01	188.017	152.817	186.321	191.569
ENSMUSG00000029642	Polr1d	4411.04	4443.24	4378.84	1.01463	0.0209494	0.748877	1	1	15409	4296.54	4368.27	4471.7	4259.66	4531.72	4538.33
ENSMUSG00000019433	Gipc1	1657.97	1634.46	1681.48	0.97209	-0.0408375	0.74888	1	1	15410	1518.37	1796.11	1729.95	1572.43	1666.14	1664.8
ENSMUSG00000028016	Ints12	1420.27	1408.39	1432.15	0.983259	-0.0243572	0.748894	1	1	15411	1445.93	1450.09	1400.44	1400.4	1376.81	1447.95
ENSMUSG00000027133	Nop10	2916.81	2882.15	2951.46	0.976461	-0.0343662	0.748954	1	1	15412	2757.09	3021.19	3076.11	2638.8	3011.59	2996.05
ENSMUSG00000036636	Clcn7	1006	1019.89	992.098	1.02786	0.0396376	0.748978	1	1	15413	982.905	998.062	995.327	957.819	1051.64	1050.22
ENSMUSG00000034437	Gm9761	3300.39	3328	3272.77	1.01697	0.0242755	0.749054	1	1	15414	3131.18	3667.23	3019.9	3239.21	3386.03	3358.77
ENSMUSG00000109946	Brd3os	9.34748	9.70328	8.99169	1.09646	0.132848	0.749066	1	1	15415	8.252	10.0006	8.72244	12.526	10.7493	5.83458
ENSMUSG00000023047	Amhr2	2.72828	2.95607	2.50049	1.16834	0.224455	0.74918	1	1	15416	5.50133	2.00012	0	3.34026	3.5831	1.94486
ENSMUSG00000109973	Gm45397	23.9536	25.4083	22.4989	1.12468	0.169511	0.749193	1	1	15417	31.1742	15.0009	21.3215	19.2065	26.8732	30.1453
ENSMUSG00000022661	Cd200	809.003	785.752	832.255	0.944223	-0.0828	0.749197	1	1	15418	949.897	881.055	665.813	891.014	774.845	691.397
ENSMUSG00000117831	Gm6995	8.5313	9.02582	8.03677	1.12229	0.166447	0.749205	1	1	15419	6.41822	8.0005	9.6916	6.68051	11.6451	8.75186
ENSMUSG00000095661	Gm8935	50.835	52.238	49.4321	1.0585	0.082028	0.749241	1	1	15420	44.9276	52.0032	51.3655	61.7948	38.5183	56.4009
ENSMUSG00000057637	Prdm2	2427.76	2401.84	2453.68	0.978968	-0.0306664	0.749253	1	1	15421	2501.27	2396.15	2463.6	2494.34	2434.72	2276.46
ENSMUSG00000024213	Nudt3	1721.08	1702.02	1740.13	0.978096	-0.0319522	0.749287	1	1	15422	1619.23	1780.11	1821.05	1627.54	1736.91	1741.62
ENSMUSG00000024132	Eci1	368.538	364.513	372.564	0.979373	-0.0300704	0.749344	1	1	15423	375.925	388.024	353.743	370.769	383.392	339.378
ENSMUSG00000086825	Gm15675	39.2315	37.3165	41.1466	0.907919	-0.139365	0.749375	1	1	15424	44.0107	30.0019	49.4271	44.2584	38.5183	29.1729
ENSMUSG00000031708	Tecr	2551.22	2515.73	2586.72	0.972509	-0.0402163	0.749587	1	1	15425	2544.37	2439.15	2776.64	2445.9	2535.04	2566.24
ENSMUSG00000023885	Thbs2	368.212	385.202	351.221	1.09686	0.133385	0.749591	1	1	15426	448.359	300.019	305.285	454.275	440.721	260.611
ENSMUSG00000020953	Coch	114.182	108.727	119.637	0.908394	-0.138611	0.749624	1	1	15427	140.284	81.0051	137.621	109.393	103.014	113.774
ENSMUSG00000072714	Rpl21-ps4	13.0956	13.6776	12.5136	1.09785	0.134679	0.749667	1	1	15428	11.0027	12.0007	14.5374	15.0312	14.3324	11.6692
ENSMUSG00000017670	Elmo2	2034.37	2012.17	2056.56	0.978303	-0.0316474	0.749717	1	1	15429	2063	1956.12	2150.57	1957.39	2025.35	2053.77
ENSMUSG00000082625	Gm15204	173.882	176.269	171.495	1.03083	0.0438131	0.749748	1	1	15430	169.624	183.011	161.85	192.065	189.904	146.837
ENSMUSG00000025898	Cwf19l2	893.738	902.282	885.195	1.01908	0.0272738	0.749796	1	1	15431	868.294	946.059	841.231	885.168	859.944	961.733
ENSMUSG00000031391	L1cam	49.535	47.6476	51.4225	0.923469	-0.114865	0.749838	1	1	15432	69.6836	40.0025	44.5813	41.7532	44.7887	56.4009
ENSMUSG00000109663	Gm45308	18.6476	19.4743	17.821	1.08873	0.122642	0.74985	1	1	15433	20.1716	11.0007	22.2907	18.3714	20.6028	19.4486
ENSMUSG00000078546	Zfp995	327.491	321.941	333.042	0.96649	-0.0491729	0.749851	1	1	15434	348.418	358.022	292.686	330.685	293.814	341.323
ENSMUSG00000082250	Gm12181	4.81138	4.46497	5.15778	0.872631	-0.196556	0.749914	1	1	15435	2.75067	4.00025	8.72244	5.84545	2.68732	4.86215
ENSMUSG00000098199	Gm9358	2.9475	2.70327	3.19174	0.842471	-0.247301	0.749941	1	1	15436	3.66756	3.00019	2.90748	2.50519	2.68732	2.91729
ENSMUSG00000007039	Ddah2	1908.13	1870.59	1945.67	0.961301	-0.0569391	0.750136	1	1	15437	1779.68	1833.11	2224.22	1630.05	1879.34	2102.39
ENSMUSG00000021868	Ppif	2425.33	2392.72	2457.94	0.973501	-0.0387458	0.750176	1	1	15438	2758.92	2344.15	2270.74	2673.88	2204.5	2299.8
ENSMUSG00000037149	Ddx1	9047.27	9091.16	9003.38	1.00966	0.0138762	0.750227	1	1	15439	8805.8	9271.58	8932.74	8921.83	8773.22	9578.43
ENSMUSG00000027573	Gid8	522.682	516.595	528.768	0.977306	-0.0331176	0.750236	1	1	15440	524.461	553.035	508.809	524.42	517.758	507.608
ENSMUSG00000029314	Gpat3	83.929	81.0224	86.8356	0.931671	-0.102108	0.750242	1	1	15441	104.525	61.0038	94.9776	79.3311	75.2451	88.4911
ENSMUSG00000083364	Llph-ps2	3951.51	3986.49	3916.54	1.01784	0.0255045	0.750341	1	1	15442	3902.28	3953.25	3894.08	4070.1	3738.07	4151.3
ENSMUSG00000022582	Ly6g	1.3714	1.15921	1.5836	0.740619	-0.433197	0.750388	1	1	15443	2.75067	2.00012	0	2.50519	0	0.972429
ENSMUSG00000115738	Gm7543	11.0184	10.4996	11.5373	0.908824	-0.137928	0.750409	1	1	15444	11.9196	13.0008	9.6916	11.6909	7.1662	12.6416
ENSMUSG00000033577	Myo6	899.701	918.482	880.92	1.04258	0.0601606	0.750593	1	1	15445	937.977	785.049	919.732	921.911	948.626	884.911
ENSMUSG00000027478	Dnmt3b	296.004	287.908	304.1	0.947177	-0.0782943	0.7506	1	1	15446	358.504	264.016	289.779	374.944	242.755	246.025
ENSMUSG00000052917	Senp7	348.398	353.774	343.022	1.03171	0.0450392	0.750616	1	1	15447	349.335	325.02	354.712	385.8	333.228	342.295
ENSMUSG00000115882	Gm5481	16.3976	17.0036	15.7917	1.08287	0.114862	0.750622	1	1	15448	12.8364	20.0012	14.5374	17.5364	17.9155	15.5589
ENSMUSG00000050721	Plekho2	541.514	549.321	533.707	1.02965	0.0421481	0.750642	1	1	15449	575.806	500.031	525.285	558.658	634.209	455.097
ENSMUSG00000071568	Gm5874	66.2015	64.5878	67.8152	0.952226	-0.0706245	0.750659	1	1	15450	70.6005	65.0041	67.8412	62.6298	69.8704	61.2631
ENSMUSG00000114053	Gm35330	2.27524	2.0603	2.49019	0.820823	-0.284857	0.750708	1	1	15451	5.50133	1.00006	0.96916	3.34026	0.895775	1.94486
ENSMUSG00000019837	Gtf3c6	920.649	931.755	909.543	1.0244	0.0347767	0.750857	1	1	15452	883.881	955.06	889.689	906.045	934.293	954.926
ENSMUSG00000117300	Gm18736	236.415	232.941	239.889	0.970214	-0.0436251	0.750897	1	1	15453	247.56	255.016	217.092	197.91	271.42	229.493
ENSMUSG00000041939	Mvk	347.849	341.715	353.982	0.965873	-0.0500942	0.750925	1	1	15454	363.088	348.022	350.836	364.923	352.935	307.288
ENSMUSG00000011486	Slc25a41	8.86498	9.44618	8.28378	1.14319	0.193066	0.751011	1	1	15455	8.252	4.00025	12.5991	15.0312	3.5831	9.72429
ENSMUSG00000103293	Gm5842	9.55353	9.05668	10.0504	0.902933	-0.147309	0.751032	1	1	15456	7.33511	17.0011	5.81496	7.51558	8.95775	10.6967
ENSMUSG00000097330	Gm26672	5.08546	4.68691	5.48402	0.870503	-0.200078	0.751061	1	1	15457	3.66756	6.00037	6.78412	5.84545	6.27042	1.94486
ENSMUSG00000024972	Lgals12	0.764886	0.90109	0.628683	1.40965	0.495341	0.751103	1	1	15458	0.916889	0	0.96916	0.835064	0.895775	0.972429
ENSMUSG00000091845	Rpl36-ps12	193.958	191.698	196.218	0.975365	-0.0359863	0.751112	1	1	15459	198.965	191.012	198.678	181.209	192.592	201.293
ENSMUSG00000098893	Gm17828	1564.34	1578.44	1550.24	1.01832	0.0261872	0.751121	1	1	15460	1480.78	1625.1	1544.84	1523.16	1656.29	1555.89
ENSMUSG00000030512	Snrpa1	3674.67	3719.9	3629.43	1.02488	0.0354577	0.751129	1	1	15461	3366.82	3883.24	3638.23	3504.77	3591.16	4063.78
ENSMUSG00000108122	Gm44116	19.4814	18.5344	20.4284	0.902092	-0.148653	0.751136	1	1	15462	23.8391	20.0012	17.4449	14.1961	16.1239	25.2832
ENSMUSG00000040428	Plekha4	11.8649	12.2543	11.4755	1.08477	0.117396	0.751138	1	1	15463	11.9196	7.00044	15.5066	19.2065	10.7493	6.80701
ENSMUSG00000096591	Gm13272	0.770037	0.90109	0.638984	1.40402	0.489563	0.751201	1	1	15464	0.916889	1.00006	0	0.835064	0.895775	0.972429
ENSMUSG00000094929	Gm3526	21.6254	22.3988	20.8521	1.08225	0.114038	0.75128	1	1	15465	20.1716	23.0014	19.3832	30.0623	20.6028	16.5313
ENSMUSG00000029524	Sirt4	63.5196	65.0406	61.9985	1.04902	0.0690368	0.751348	1	1	15466	77.9356	47.0029	61.0571	69.3103	75.2451	50.5663
ENSMUSG00000023034	Nr4a1	1167.23	1145.31	1189.15	0.963183	-0.0541187	0.751407	1	1	15467	1386.34	1051.07	1130.04	1308.55	1082.99	1044.39
ENSMUSG00000023845	Lnpep	7801.65	7864.71	7738.6	1.0163	0.0233303	0.751428	1	1	15468	7784.39	7447.46	7983.94	8036.66	7766.37	7791.1
ENSMUSG00000100235	Gm28557	3.30241	2.99655	3.60827	0.842631	-0.247027	0.751487	1	1	15469	0.916889	7.00044	2.90748	1.67013	5.37465	1.94486
ENSMUSG00000114482	Gm7604	22.1168	21.1408	23.0928	0.912953	-0.131388	0.751495	1	1	15470	20.1716	21.0013	28.1056	17.5364	20.6028	25.2832
ENSMUSG00000091477	Gm5799	3.57181	3.30577	3.83785	0.857566	-0.22168	0.751506	1	1	15471	3.66756	3.00019	4.8458	3.34026	2.68732	3.88972
ENSMUSG00000112792	Gm38407	0.149296	0.298592	0	1.822	0.865525	0.751515	1	1	15472	0	0	0	0	0.895775	0
ENSMUSG00000001127	Araf	1027.75	1017.02	1038.47	0.979851	-0.029366	0.751555	1	1	15473	1071.84	1054.07	989.512	1103.12	1009.54	938.394
ENSMUSG00000060038	Dhps	1071.24	1085.6	1056.87	1.02725	0.0387858	0.751556	1	1	15474	1072.76	1117.07	980.79	1079.74	1116.14	1060.92
ENSMUSG00000032899	Styk1	22.069	21.3787	22.7594	0.929699	-0.105164	0.751671	1	1	15475	33.9249	14.0009	20.3524	20.0415	18.8113	25.2832
ENSMUSG00000085006	BC021767	189.094	183.369	194.818	0.940575	-0.0883851	0.751675	1	1	15476	218.22	122.008	244.228	199.58	142.428	208.1
ENSMUSG00000085085	1700086P04Rik	4.12062	3.81669	4.42456	0.86638	-0.206928	0.751686	1	1	15477	7.33511	4.00025	1.93832	5.84545	2.68732	2.91729
ENSMUSG00000097185	Gm26596	5.58625	5.99411	5.17839	1.16257	0.217313	0.751729	1	1	15478	2.75067	6.00037	6.78412	7.51558	2.68732	7.77943
ENSMUSG00000095304	Plac9a	59.4363	58.0307	60.8419	0.949936	-0.0740984	0.751742	1	1	15479	58.6809	56.0035	67.8412	45.9285	59.1211	69.0425
ENSMUSG00000022684	Bfar	958.702	948.137	969.267	0.977622	-0.0326513	0.751819	1	1	15480	990.24	865.054	1052.51	900.199	928.023	1016.19
ENSMUSG00000032512	Wdr48	4280.67	4335.88	4225.46	1.02614	0.0372324	0.751955	1	1	15481	4323.13	4267.27	4085.98	4411.64	4332.86	4263.13
ENSMUSG00000086420	Gm8865	226.102	229.498	222.705	1.02991	0.042525	0.75197	1	1	15482	198.965	222.014	247.136	207.931	236.485	244.08
ENSMUSG00000081550	Gm15877	5.56283	5.97817	5.14748	1.16461	0.219847	0.751996	1	1	15483	2.75067	3.00019	9.6916	5.01039	8.06197	4.86215
ENSMUSG00000103046	Gm37309	4.17589	3.83692	4.51486	0.861679	-0.214777	0.752089	1	1	15484	3.66756	6.00037	3.87664	5.01039	3.5831	2.91729
ENSMUSG00000028433	Ubap2	9276.41	9402.94	9149.88	1.02766	0.0393681	0.752105	1	1	15485	8947.92	9173.57	9328.16	9423.7	9457.59	9327.54
ENSMUSG00000033326	Kdm4a	1213.66	1203.47	1223.86	0.983511	-0.0239872	0.752191	1	1	15486	1176.37	1242.08	1253.12	1152.39	1298.87	1159.14
ENSMUSG00000087658	Hotairm1	46.183	44.6775	47.6885	0.938096	-0.0921923	0.752274	1	1	15487	49.512	48.003	45.5505	46.7636	48.3718	38.8972
ENSMUSG00000060992	Copz1	3170.46	3198.33	3142.59	1.01764	0.0252249	0.752278	1	1	15488	3056.91	3155.2	3215.67	2992.04	3327.8	3275.14
ENSMUSG00000041757	Plekha6	360.018	370.739	349.297	1.06136	0.0859082	0.752297	1	1	15489	299.823	341.021	407.047	334.861	393.245	384.11
ENSMUSG00000091363	Gm7701	9.25555	9.8108	8.7003	1.13336	0.180612	0.752337	1	1	15490	5.50133	8.0005	12.5991	13.361	5.37465	10.6967
ENSMUSG00000042298	Ttc19	915.726	902.803	928.648	0.971895	-0.0411274	0.752345	1	1	15491	977.404	881.055	927.486	902.705	842.028	963.678
ENSMUSG00000086537	Gnasas1	11.2942	10.6352	11.9531	0.899056	-0.153517	0.752357	1	1	15492	11.9196	22.0014	1.93832	14.1961	8.95775	8.75186
ENSMUSG00000027854	Sike1	1233.03	1243.22	1222.84	1.01704	0.0243788	0.752382	1	1	15493	1246.97	1274.08	1147.48	1315.23	1205.71	1208.73
ENSMUSG00000021094	Dhrs7	161.464	166.719	156.209	1.06652	0.0929142	0.752395	1	1	15494	154.954	146.009	167.665	138.621	172.885	188.651
ENSMUSG00000022324	Matn2	119.304	115.625	122.982	0.940712	-0.0881752	0.752413	1	1	15495	146.702	104.006	118.237	135.28	118.242	93.3532
ENSMUSG00000035818	Plekhs1	27.1321	28.2639	26.0002	1.07523	0.104646	0.752464	1	1	15496	33.9249	15.0009	29.0748	17.5364	32.2479	35.0075
ENSMUSG00000082076	Gm8659	7.29166	6.92505	7.65827	0.897802	-0.155531	0.752482	1	1	15497	8.252	6.00037	8.72244	5.01039	8.95775	6.80701
ENSMUSG00000060550	H2-Q7	178.629	181.837	175.421	1.03776	0.0534734	0.752512	1	1	15498	179.71	175.011	171.541	210.436	163.927	171.148
ENSMUSG00000100555	Gm8173	66.2235	67.872	64.5751	1.05184	0.0729085	0.752533	1	1	15499	81.6031	53.0033	59.1187	85.1766	59.1211	59.3182
ENSMUSG00000087165	2010001A14Rik	54.0156	52.3401	55.6912	0.943343	-0.0841462	0.752577	1	1	15500	55.0133	51.0032	61.0571	64.3	52.8507	39.8696
ENSMUSG00000042607	Asb4	68.9804	71.0972	66.8636	1.06257	0.0875516	0.75266	1	1	15501	55.9302	71.0044	73.6561	66.8051	60.9127	85.5738
ENSMUSG00000118145	Gm6724	19.1276	18.4411	19.814	0.933064	-0.0999524	0.752756	1	1	15502	21.0884	18.0011	20.3524	20.8766	17.9155	16.5313
ENSMUSG00000116918	Gm49578	3.56756	3.30045	3.83467	0.857541	-0.221722	0.752771	1	1	15503	2.75067	1.00006	7.75328	2.50519	4.47887	2.91729
ENSMUSG00000045912	C2cd4c	9.24271	9.81678	8.66863	1.11991	0.163388	0.752807	1	1	15504	8.252	10.0006	7.75328	5.01039	9.85352	14.5864
ENSMUSG00000117939	Gm9067	325.113	330.682	319.545	1.03466	0.0491541	0.752827	1	1	15505	313.576	332.021	313.039	318.16	329.645	344.24
ENSMUSG00000107066	Gm4482	74.1775	72.7214	75.6335	0.964266	-0.0524965	0.752854	1	1	15506	71.5173	73.0046	82.3786	75.1558	78.8282	64.1803
ENSMUSG00000064284	Cdpf1	209.94	213.908	205.972	1.03858	0.0546167	0.752888	1	1	15507	196.214	192.012	229.691	213.776	214.986	212.962
ENSMUSG00000034177	Rnf43	6.98567	6.58067	7.39067	0.892653	-0.163828	0.752944	1	1	15508	6.41822	8.0005	7.75328	5.84545	8.06197	5.83458
ENSMUSG00000024678	Ms4a4d	0.743399	0.875538	0.611259	1.40676	0.492379	0.752947	1	1	15509	1.83378	0	0	0.835064	1.79155	0
ENSMUSG00000030382	Slc27a5	0.743399	0.875538	0.611259	1.40676	0.49238	0.753007	1	1	15510	1.83378	0	0	0.835064	1.79155	0
ENSMUSG00000032373	Car12	3428.15	3329.61	3526.69	0.944094	-0.0829983	0.753011	1	1	15511	3730.82	3143.2	3706.07	3329.4	3065.34	3594.1
ENSMUSG00000073434	Wdr90	276.835	272.325	281.344	0.969171	-0.0451775	0.753025	1	1	15512	281.485	265.017	297.532	315.654	255.296	246.025
ENSMUSG00000030603	Psmc4	4503.57	4473.29	4533.85	0.98659	-0.0194776	0.753124	1	1	15513	4450.58	4647.29	4503.68	4326.47	4520.08	4573.34
ENSMUSG00000025269	Apex2	739.389	747.123	731.656	1.02151	0.0307079	0.753327	1	1	15514	767.436	720.045	707.487	789.971	755.138	696.259
ENSMUSG00000066543	Rpl17-ps9	2184.04	2204.38	2163.71	1.01849	0.0264356	0.753334	1	1	15515	2118.93	2237.14	2135.06	1966.58	2280.64	2365.92
ENSMUSG00000021725	Parp8	178.914	182.095	175.733	1.03615	0.0512389	0.753363	1	1	15516	193.464	168.01	165.726	189.56	183.634	173.092
ENSMUSG00000044362	Ccdc89	15.8031	15.1503	16.4559	0.918448	-0.122729	0.753432	1	1	15517	22.9222	9.00056	17.4449	15.8662	17.9155	11.6692
ENSMUSG00000117327	Gm6467	1531.69	1516.13	1547.25	0.979885	-0.0293157	0.753434	1	1	15518	1437.68	1600.1	1603.96	1433.81	1569.4	1545.19
ENSMUSG00000101807	Gm9120	12.8171	12.3113	13.3228	0.916546	-0.125721	0.753468	1	1	15519	18.3378	10.0006	11.6299	10.8558	13.4366	12.6416
ENSMUSG00000026077	Npas2	106.975	110.749	103.201	1.0718	0.100042	0.753535	1	1	15520	106.359	85.0053	118.237	86.8467	120.93	124.471
ENSMUSG00000033809	Alg3	624.644	619.356	629.931	0.982913	-0.0248645	0.753599	1	1	15521	615.233	631.039	643.522	585.38	650.332	622.355
ENSMUSG00000036114	Rpp25l	242.429	239.259	245.598	0.973504	-0.038741	0.753685	1	1	15522	231.056	277.017	228.722	212.106	249.921	255.749
ENSMUSG00000008435	Rdh13	1119.61	1111.34	1127.89	0.984997	-0.0218084	0.753734	1	1	15523	1086.51	1168.07	1129.07	1059.7	1104.49	1169.83
ENSMUSG00000081926	Gm15536	2347.5	2328.9	2366.1	0.984132	-0.0230759	0.753736	1	1	15524	2291.31	2445.15	2361.84	2169.5	2411.43	2405.79
ENSMUSG00000062949	Atp11c	3331.67	3370.49	3292.85	1.02363	0.0336875	0.753756	1	1	15525	3424.58	3367.21	3086.77	3599.96	3191.65	3319.87
ENSMUSG00000022516	Nudt16l1	1052.23	1045.14	1059.32	0.986339	-0.0198441	0.75377	1	1	15526	1003.99	1071.07	1102.9	1000.41	1050.74	1084.26
ENSMUSG00000068303	Spr-ps1	301.215	297.03	305.4	0.973121	-0.0393095	0.753799	1	1	15527	300.74	315.02	300.439	293.108	318.896	279.087
ENSMUSG00000002205	Vrk3	632.816	639.769	625.863	1.02219	0.0316682	0.753872	1	1	15528	664.745	641.04	571.804	653.02	634.209	632.079
ENSMUSG00000033439	Trmt13	357.889	363.438	352.34	1.0305	0.043347	0.75388	1	1	15529	413.517	313.02	330.483	365.758	351.144	373.413
ENSMUSG00000024661	Fth1	5171.38	5131.83	5210.92	0.984775	-0.0221334	0.753896	1	1	15530	4861.35	5557.35	5214.08	4749.85	5278.8	5366.84
ENSMUSG00000070284	Gmppb	1233.79	1223.7	1243.88	0.983435	-0.0240979	0.75391	1	1	15531	1280.89	1246.08	1204.67	1198.32	1205.71	1267.08
ENSMUSG00000041609	Bicdl1	224.718	218.362	231.074	0.945705	-0.0805381	0.753989	1	1	15532	301.656	189.012	202.554	317.324	166.614	171.148
ENSMUSG00000047370	Gm7367	415.17	407.217	423.123	0.962361	-0.0553501	0.754012	1	1	15533	395.179	408.025	466.166	377.449	441.617	402.586
ENSMUSG00000066108	Muc5b	2.08187	2.5659	1.59784	1.61331	0.690027	0.754044	1	1	15534	0.916889	0	3.87664	5.01039	2.68732	0
ENSMUSG00000035258	Abi3bp	27.3515	29.1311	25.5718	1.13917	0.187981	0.754103	1	1	15535	42.1769	20.0012	14.5374	40.9182	25.0817	21.3934
ENSMUSG00000040701	Ap1g2	546.769	553.084	540.454	1.02274	0.0324331	0.754106	1	1	15536	574.889	526.033	520.439	536.946	555.38	566.926
ENSMUSG00000068196	Col8a1	659.894	681.183	638.606	1.0667	0.0931588	0.754341	1	1	15537	882.964	493.031	539.822	830.889	704.079	508.581
ENSMUSG00000042515	Pwwp3b	121.932	118.982	124.882	0.951911	-0.0711008	0.754385	1	1	15538	133.866	108.007	132.775	109.393	129.887	117.664
ENSMUSG00000031982	Arv1	371.087	363.979	378.196	0.96278	-0.0547212	0.754387	1	1	15539	383.26	321.02	430.307	405.841	357.414	328.681
ENSMUSG00000022681	Ntan1	588.338	581.626	595.05	0.977672	-0.032577	0.754417	1	1	15540	546.466	599.037	639.645	567.009	599.273	578.595
ENSMUSG00000026271	Gpr35	91.8925	94.3529	89.4322	1.05571	0.0782136	0.75442	1	1	15541	83.4369	86.0054	98.8543	96.0324	98.5352	88.4911
ENSMUSG00000097240	Gm26614	8.12514	7.36632	8.88397	0.823369	-0.280389	0.75443	1	1	15542	12.8364	8.0005	5.81496	3.34026	8.06197	10.6967
ENSMUSG00000059422	Gm8116	3070.11	3037.62	3102.61	0.978966	-0.0306689	0.7545	1	1	15543	2937.71	3256.2	3113.91	2854.25	2976.66	3281.95
ENSMUSG00000089542	Gm25835	16.0758	16.7757	15.3759	1.09829	0.13526	0.754587	1	1	15544	12.8364	11.0007	22.2907	25.887	9.85352	14.5864
ENSMUSG00000029199	Lias	1721.78	1737.6	1705.96	1.01865	0.026656	0.754678	1	1	15545	1625.64	1830.11	1662.11	1708.54	1743.18	1761.07
ENSMUSG00000045160	Bola3	294.352	297.931	290.772	1.02406	0.0343058	0.754732	1	1	15546	276.9	325.02	270.396	275.571	298.293	319.929
ENSMUSG00000093651	Gm5873	373.177	362.848	383.507	0.946289	-0.0796473	0.75477	1	1	15547	375.925	384.024	390.571	379.954	367.268	341.323
ENSMUSG00000030030	1700003E16Rik	2.42458	2.65748	2.19168	1.20317	0.266836	0.754778	1	1	15548	3.66756	0	2.90748	3.34026	2.68732	1.94486
ENSMUSG00000114607	Gm8990	133.924	136.52	131.328	1.03848	0.054472	0.754783	1	1	15549	154.954	114.007	125.022	134.445	148.699	126.416
ENSMUSG00000028364	Tnc	1286.4	1334.84	1237.96	1.07831	0.108769	0.754875	1	1	15550	1514.7	1040.06	1159.11	1480.57	1675.99	847.958
ENSMUSG00000015599	Ttbk1	6.54218	6.12447	6.95989	0.887939	-0.171468	0.754903	1	1	15551	11.0027	6.00037	3.87664	9.18571	6.27042	2.91729
ENSMUSG00000051285	Pcmtd1	816.576	808.509	824.643	0.980295	-0.0287121	0.754939	1	1	15552	887.549	717.045	869.336	855.106	784.699	785.723
ENSMUSG00000040033	Stat2	173.119	176.576	169.663	1.041	0.0579706	0.75501	1	1	15553	158.622	173.011	177.356	180.374	167.51	181.844
ENSMUSG00000008301	Phax	1939.95	1928.93	1950.97	0.988518	-0.0166613	0.755033	1	1	15554	1950.22	1972.12	1930.57	1911.46	1895.46	1979.87
ENSMUSG00000062963	Ufc1	1641.14	1654.64	1627.65	1.01595	0.0228359	0.755036	1	1	15555	1540.37	1660.1	1682.46	1458.86	1676.89	1828.17
ENSMUSG00000032854	Ugt8a	328.572	336.973	320.17	1.05272	0.0741211	0.755075	1	1	15556	380.509	328.02	251.981	378.284	345.769	286.867
ENSMUSG00000062380	Tubb3	10045.2	9810.27	10280.1	0.954286	-0.0675066	0.755108	1	1	15557	9429.29	9857.62	11553.4	8652.94	9886.67	10891.2
ENSMUSG00000085407	1700095J03Rik	1.05774	0.875538	1.23994	0.705365	-0.503559	0.755119	1	1	15558	2.75067	0	0.96916	0.835064	1.79155	0
ENSMUSG00000059412	Fxyd2	2.36599	2.17211	2.55988	0.825945	-0.275882	0.755133	1	1	15559	1.83378	1.00006	4.8458	0.835064	1.79155	3.88972
ENSMUSG00000032062	2310030G06Rik	118.25	114.595	121.906	0.940242	-0.0888966	0.755147	1	1	15560	134.783	103.006	127.929	123.59	120.034	100.16
ENSMUSG00000032698	Lmo2	2.66161	2.33334	2.98989	0.803919	-0.314878	0.755281	1	1	15561	0	8.0005	0.96916	3.34026	2.68732	0.972429
ENSMUSG00000038417	Fig4	2621.02	2649.21	2592.83	1.02171	0.030983	0.755283	1	1	15562	2286.72	2808.18	2683.6	2336.51	2838.71	2772.4
ENSMUSG00000100690	Gm4322	528.485	521.002	535.967	0.972581	-0.0401095	0.75532	1	1	15563	552.884	583.036	471.981	570.349	490.885	501.774
ENSMUSG00000109770	Gm30085	3.19262	2.9156	3.46965	0.846713	-0.240054	0.755377	1	1	15564	5.50133	2.00012	2.90748	5.01039	1.79155	1.94486
ENSMUSG00000097817	Gm26810	5.77652	6.12447	5.42857	1.14255	0.192251	0.755387	1	1	15565	5.50133	4.00025	6.78412	9.18571	6.27042	2.91729
ENSMUSG00000021190	Lgmn	792.318	777.066	807.569	0.96215	-0.0556666	0.755429	1	1	15566	875.629	731.046	816.032	825.044	717.516	788.64
ENSMUSG00000023921	Mmut	1847.05	1861.78	1832.31	1.0161	0.0230438	0.755495	1	1	15567	1921.8	1722.11	1853.03	1959.06	1805.88	1820.39
ENSMUSG00000030878	Cdr2	1100.36	1116.01	1084.71	1.02887	0.0410591	0.755511	1	1	15568	1139.69	1058.07	1056.38	1157.4	1105.39	1085.23
ENSMUSG00000034024	Cct2	26234.1	26046	26422.1	0.985762	-0.0206887	0.755527	1	1	15569	25899.4	27726.7	25640.1	25335.9	25882.5	26919.8
ENSMUSG00000070034	Sp110	4.91846	4.51608	5.32085	0.838867	-0.253486	0.755537	1	1	15570	10.0858	2.00012	3.87664	5.84545	0.895775	6.80701
ENSMUSG00000034275	Igsf9b	1897.52	1854.7	1940.35	0.95587	-0.0651144	0.75558	1	1	15571	1908.05	1898.12	2014.88	1900.61	1825.59	1837.89
ENSMUSG00000032418	Me1	8230.05	8108.51	8351.59	0.970869	-0.0426513	0.755582	1	1	15572	8373.03	8204.51	8477.24	7599.09	8219.63	8506.81
ENSMUSG00000040506	Ambra1	1666.2	1679.21	1653.19	1.01572	0.0225033	0.755674	1	1	15573	1682.49	1611.1	1665.99	1680.15	1708.24	1649.24
ENSMUSG00000100204	Gm4849	322.082	317.783	326.381	0.974201	-0.0377088	0.755688	1	1	15574	299.823	343.021	336.298	307.304	336.811	309.233
ENSMUSG00000059835	Rpl13-ps3	6670.88	6583.82	6757.95	0.974233	-0.0376617	0.75572	1	1	15575	6528.25	6868.43	6877.16	6303.07	6878.65	6569.73
ENSMUSG00000038612	Mcl1	10217	10125.2	10308.8	0.982171	-0.0259536	0.755764	1	1	15576	10063.8	10616.7	10246	9838.73	9918.02	10618.9
ENSMUSG00000089686	Mnd1-ps	61.2634	62.7777	59.7492	1.0478	0.0673616	0.755852	1	1	15577	70.6005	66.0041	42.643	58.4545	61.8085	68.0701
ENSMUSG00000113249	Gm33312	27.2856	28.3564	26.2149	1.08207	0.113796	0.755886	1	1	15578	27.5067	24.0015	27.1365	22.5467	42.1014	20.421
ENSMUSG00000026353	Ubxn4	2544.64	2510.86	2578.41	0.973862	-0.0382102	0.755899	1	1	15579	2618.64	2616.16	2500.43	2654.67	2429.34	2448.58
ENSMUSG00000024036	Slc37a1	100.199	97.7961	102.601	0.951365	-0.0719293	0.755907	1	1	15580	110.944	98.0061	98.8543	94.3623	83.3071	115.719
ENSMUSG00000023243	Kcnk5	721.838	702.267	741.41	0.947199	-0.0782599	0.75593	1	1	15581	751.849	760.047	712.332	733.187	641.375	732.239
ENSMUSG00000117875	Gm6789	20261.8	20400.1	20123.4	1.01371	0.0196516	0.756079	1	1	15582	19606.8	21099.3	19664.2	18702.1	21065.9	21432.3
ENSMUSG00000039209	Rpl39l	88.7657	85.6071	91.9242	0.932112	-0.101424	0.756083	1	1	15583	67.8498	111.007	96.916	85.1766	85.0986	86.5462
ENSMUSG00000110545	Gm7730	1105.52	1093.73	1117.31	0.978469	-0.0314024	0.756087	1	1	15584	1062.67	1132.07	1157.18	944.458	1170.78	1165.94
ENSMUSG00000073739	Gm16287	8.72797	9.14126	8.31468	1.10857	0.148698	0.756108	1	1	15585	8.252	7.00044	9.6916	10.0208	12.5408	4.86215
ENSMUSG00000092019	Gm4027	113.334	115.796	110.872	1.04509	0.063625	0.756113	1	1	15586	118.279	99.0062	115.33	132.775	105.701	108.912
ENSMUSG00000080974	Gm9009	6.71733	6.27676	7.15791	0.88596	-0.174686	0.756171	1	1	15587	2.75067	10.0006	8.72244	5.01039	8.95775	4.86215
ENSMUSG00000022023	Wbp4	815.548	830.686	800.409	1.03784	0.0535851	0.756188	1	1	15588	825.2	821.051	754.975	846.755	818.738	826.565
ENSMUSG00000090397	Gm17096	2.00582	1.78194	2.2297	0.800185	-0.321595	0.756314	1	1	15589	2.75067	2.00012	1.93832	2.50519	0.895775	1.94486
ENSMUSG00000020297	Nsg2	7.31427	6.71374	7.91481	0.840798	-0.250169	0.756318	1	1	15590	12.8364	8.0005	2.90748	6.68051	1.79155	11.6692
ENSMUSG00000060791	Gmfg	150.23	146.731	153.729	0.954021	-0.0679078	0.756335	1	1	15591	165.957	145.009	150.22	134.445	165.718	140.03
ENSMUSG00000062646	Ganc	128.23	130.829	125.631	1.0418	0.0590715	0.756381	1	1	15592	147.619	112.007	117.268	150.312	124.513	117.664
ENSMUSG00000083500	Gm15470	171.54	175.193	167.886	1.04413	0.062298	0.756475	1	1	15593	157.705	187.012	158.942	182.879	165.718	176.982
ENSMUSG00000022019	Tdrd3	1191.71	1178.54	1204.87	0.97788	-0.0322709	0.756488	1	1	15594	1191.96	1184.07	1238.59	1120.66	1165.4	1249.57
ENSMUSG00000021592	Arsk	191.034	188.72	193.349	0.975266	-0.0361327	0.756508	1	1	15595	198.048	193.012	188.986	183.714	189.904	192.541
ENSMUSG00000052160	Pld4	2.01188	1.77663	2.24713	0.796763	-0.327777	0.75651	1	1	15596	1.83378	2.00012	2.90748	1.67013	2.68732	0.972429
ENSMUSG00000083429	Gm15198	9.7674	9.27862	10.2562	0.905012	-0.143992	0.75654	1	1	15597	9.16889	9.00056	12.5991	7.51558	12.5408	7.77943
ENSMUSG00000055660	Mettl4	769.064	777.343	760.785	1.02239	0.0319525	0.756586	1	1	15598	701.42	823.051	757.883	786.631	804.406	740.991
ENSMUSG00000028128	F3	411.241	401.961	420.521	0.956085	-0.0647895	0.75659	1	1	15599	492.369	366.023	403.17	472.646	386.079	347.157
ENSMUSG00000029503	P2rx2	6.32063	5.99411	6.64714	0.892879	-0.163463	0.756594	1	1	15600	11.0027	7.00044	1.93832	7.51558	2.68732	7.77943
ENSMUSG00000034636	Zyg11b	2492.59	2515.95	2469.23	1.01882	0.026893	0.75664	1	1	15601	2310.56	2519.16	2577.96	2259.68	2703.45	2584.72
ENSMUSG00000034192	Lsm3	951.657	960.074	943.239	1.01799	0.0257287	0.756684	1	1	15602	940.728	944.059	944.931	974.52	957.583	948.119
ENSMUSG00000061578	Ksr2	6.32569	5.90683	6.74456	0.884822	-0.176541	0.756711	1	1	15603	6.41822	8.0005	5.81496	5.84545	8.95775	2.91729
ENSMUSG00000094800	Gm9780	59.4363	58.0307	60.8419	0.950073	-0.0738897	0.756713	1	1	15604	58.6809	56.0035	67.8412	45.9285	59.1211	69.0425
ENSMUSG00000111246	4930517E14Rik	5.81432	6.23097	5.39766	1.15384	0.206443	0.756736	1	1	15605	5.50133	1.00006	9.6916	5.84545	8.95775	3.88972
ENSMUSG00000102389	D630023O14Rik	1.11134	0.972429	1.25024	0.732125	-0.449839	0.756783	1	1	15606	2.75067	1.00006	0	0	0	2.91729
ENSMUSG00000056073	Grik2	5.58192	6.06545	5.09839	1.1811	0.240133	0.756897	1	1	15607	6.41822	5.00031	3.87664	6.68051	1.79155	9.72429
ENSMUSG00000057697	Vmn1r53	7.94357	8.5036	7.38354	1.16018	0.214349	0.756912	1	1	15608	7.33511	9.00056	5.81496	11.6909	8.95775	4.86215
ENSMUSG00000007946	Phox2a	237.283	241.593	232.972	1.03645	0.0516481	0.756941	1	1	15609	246.643	209.013	243.259	235.488	248.13	241.162
ENSMUSG00000032392	Parp16	75.6338	76.9091	74.3586	1.03433	0.0486988	0.756976	1	1	15610	84.3538	67.0042	71.7178	84.3415	73.4535	72.9322
ENSMUSG00000117602	9130209A04Rik	41.5651	42.9909	40.1394	1.06722	0.0938537	0.756988	1	1	15611	44.9276	28.0017	47.4888	45.9285	29.5606	53.4836
ENSMUSG00000041396	Mettl18	142.347	144.606	140.089	1.02931	0.0416776	0.757117	1	1	15612	135.7	145.009	139.559	121.084	152.282	160.451
ENSMUSG00000061848	Gm5805	1415.27	1398.11	1432.42	0.976012	-0.0350292	0.757291	1	1	15613	1368	1395.09	1534.18	1302.7	1515.65	1375.99
ENSMUSG00000082348	Gm12807	35.1875	36.2516	34.1233	1.05921	0.0829831	0.757344	1	1	15614	38.5093	28.0017	35.8589	39.248	28.6648	40.842
ENSMUSG00000004897	Hdgf	22238.6	22411.8	22065.4	1.0157	0.0224725	0.75739	1	1	15615	21529.5	22652.4	22014.5	22208.5	22243.9	22783
ENSMUSG00000025728	Pigq	1726.5	1715.42	1737.59	0.987539	-0.018091	0.75743	1	1	15616	1690.74	1822.11	1699.91	1686.83	1789.76	1669.66
ENSMUSG00000020564	Atxn7l1	54.6585	52.932	56.385	0.94429	-0.0826988	0.757445	1	1	15617	43.0938	65.0041	61.0571	63.4649	56.4338	38.8972
ENSMUSG00000072972	Adam4	22.1617	21.2307	23.0928	0.920082	-0.120166	0.75747	1	1	15618	20.1716	21.0013	28.1056	20.8766	22.3944	20.421
ENSMUSG00000046637	Ttc34	1.74843	1.96872	1.52815	1.29285	0.370555	0.757471	1	1	15619	4.58445	0	0	5.01039	0.895775	0
ENSMUSG00000032625	Thsd7a	163.073	167.946	158.2	1.06053	0.0847892	0.757562	1	1	15620	165.957	140.009	168.634	147.806	157.656	198.376
ENSMUSG00000018326	Ywhab	13429.4	13345.5	13513.2	0.987534	-0.0180979	0.757596	1	1	15621	13393.9	13693.9	13451.9	12813.2	13156.2	14067.2
ENSMUSG00000024942	Capn1	2306.98	2274.38	2339.58	0.972022	-0.0409387	0.757717	1	1	15622	2611.3	2092.13	2315.32	2280.56	2245.71	2296.88
ENSMUSG00000095789	Nupr1l	7.83074	7.30561	8.35588	0.869439	-0.201843	0.757726	1	1	15623	8.252	11.0007	5.81496	5.84545	5.37465	10.6967
ENSMUSG00000029627	Zkscan14	98.3895	96.9862	99.7928	0.969087	-0.045302	0.757741	1	1	15624	100.858	89.0056	109.515	81.0012	114.659	95.2981
ENSMUSG00000028475	Spaar	0.740585	0.835064	0.646106	1.37434	0.458735	0.757749	1	1	15625	0	0	1.93832	2.50519	0	0
ENSMUSG00000020962	Gtf2a1	1131.31	1120.13	1142.49	0.980717	-0.0280907	0.757844	1	1	15626	1206.63	1145.07	1075.77	1211.68	1083.89	1064.81
ENSMUSG00000097944	A130014A01Rik	14.4206	13.7542	15.087	0.912909	-0.131457	0.757896	1	1	15627	13.7533	16.001	15.5066	15.0312	11.6451	14.5864
ENSMUSG00000038122	Tbc1d32	204.259	206.918	201.6	1.02756	0.0392279	0.757897	1	1	15628	184.295	216.013	204.493	214.612	197.07	209.072
ENSMUSG00000111390	Gm48796	13.1432	13.7728	12.5136	1.11049	0.151195	0.757898	1	1	15629	11.0027	12.0007	14.5374	19.2065	14.3324	7.77943
ENSMUSG00000015354	Pcolce2	8029.13	7921.83	8136.44	0.973621	-0.0385678	0.757904	1	1	15630	8347.36	8219.51	7842.44	7934.78	7914.17	7916.55
ENSMUSG00000021969	Zdhhc20	2060.29	2036.6	2083.97	0.977116	-0.0333987	0.757967	1	1	15631	2184.03	1955.12	2112.77	2044.24	1922.33	2143.23
ENSMUSG00000001150	Mcm3ap	4215.47	4263.22	4167.71	1.02292	0.032695	0.758087	1	1	15632	4233.28	4109.26	4160.6	4413.32	4092.8	4283.55
ENSMUSG00000062007	Hsh2d	4.49118	4.1302	4.85215	0.864032	-0.210843	0.758108	1	1	15633	1.83378	4.00025	8.72244	4.17532	6.27042	1.94486
ENSMUSG00000070639	Lrrc8b	1927.47	1973.26	1881.67	1.04868	0.0685737	0.758111	1	1	15634	1983.23	1860.12	1801.67	2087.66	1877.54	1954.58
ENSMUSG00000106019	Gm43672	45.2492	44.1955	46.3029	0.950762	-0.0728434	0.758117	1	1	15635	38.5093	50.0031	50.3963	34.2376	43.893	54.456
ENSMUSG00000083338	Gm12475	20.3649	19.4928	21.2369	0.925972	-0.110959	0.758134	1	1	15636	20.1716	29.0018	14.5374	22.5467	23.2901	12.6416
ENSMUSG00000022750	Klhl22	154.001	151.257	156.746	0.963772	-0.0532363	0.758184	1	1	15637	194.38	114.007	161.85	160.332	150.49	142.947
ENSMUSG00000087687	Pet100	140.584	143.661	137.506	1.04395	0.0620501	0.758203	1	1	15638	118.279	113.007	181.233	122.754	159.448	148.782
ENSMUSG00000025260	Hsd17b10	566.991	563.113	570.87	0.984132	-0.0230755	0.758252	1	1	15639	583.141	546.034	583.434	532.771	518.654	637.914
ENSMUSG00000064325	Hhip	86.8625	90.7491	82.9759	1.09425	0.129944	0.75826	1	1	15640	90.772	100.006	58.1496	86.0116	119.138	67.0976
ENSMUSG00000022570	Tsta3	1154.25	1145.89	1162.62	0.985014	-0.021784	0.758284	1	1	15641	1135.11	1148.07	1204.67	1069.72	1158.24	1209.7
ENSMUSG00000111875	Gm5425	1014.84	1026.33	1003.35	1.02289	0.0326485	0.758322	1	1	15642	920.557	1097.07	992.419	925.251	1104.49	1049.25
ENSMUSG00000043110	Lrrn4	412.902	398.023	427.781	0.930565	-0.103821	0.75838	1	1	15643	563.887	356.022	363.435	503.544	385.183	305.343
ENSMUSG00000041797	Abca9	3.83825	3.53302	4.14348	0.859375	-0.21864	0.758415	1	1	15644	4.58445	3.00019	4.8458	4.17532	4.47887	1.94486
ENSMUSG00000021240	Abcd4	189.143	192.279	186.006	1.03383	0.0479948	0.758435	1	1	15645	190.713	188.012	179.295	181.209	217.673	177.955
ENSMUSG00000037172	Dennd11	66.5705	65.0344	68.1067	0.955485	-0.0656956	0.758571	1	1	15646	59.5978	73.0046	71.7178	61.7948	67.1831	66.1252
ENSMUSG00000071662	Polr2g	2069.36	2085.9	2052.82	1.0161	0.0230441	0.758579	1	1	15647	1995.15	2189.14	1974.18	1974.93	2179.42	2103.36
ENSMUSG00000044468	Tent5c	46.9575	45.4658	48.4492	0.937306	-0.0934082	0.758627	1	1	15648	71.5173	37.0023	36.8281	45.9285	56.4338	34.035
ENSMUSG00000113769	5033406O09Rik	11.594	11.1575	12.0306	0.915857	-0.126805	0.758727	1	1	15649	18.3378	10.0006	7.75328	9.18571	11.6451	12.6416
ENSMUSG00000063687	Pcdhb5	0.746056	0.880853	0.611259	1.40959	0.495275	0.758729	1	1	15650	1.83378	0	0	1.67013	0	0.972429
ENSMUSG00000032593	Amigo3	126.631	124.119	129.143	0.961334	-0.0568905	0.75884	1	1	15651	136.616	119.007	131.806	133.61	119.138	119.609
ENSMUSG00000042961	Egflam	19.2538	18.3698	20.1378	0.914965	-0.128211	0.758906	1	1	15652	18.3378	13.0008	29.0748	21.7117	18.8113	14.5864
ENSMUSG00000014554	Dguok	190.866	193.689	188.043	1.02984	0.0424225	0.759038	1	1	15653	197.131	178.011	188.986	196.24	196.175	188.651
ENSMUSG00000024991	Eif3a	25255.7	25047.2	25464.3	0.983612	-0.0238385	0.759095	1	1	15654	24478.2	26145.6	25769	24778	23493.5	26870.2
ENSMUSG00000074243	Gm10651	207.187	203.966	210.408	0.969997	-0.0439477	0.759161	1	1	15655	187.962	231.014	212.246	194.57	214.09	203.238
ENSMUSG00000046862	Pramef8	718.25	728.662	707.837	1.02938	0.041777	0.7592	1	1	15656	750.932	698.044	674.535	775.775	668.248	741.964
ENSMUSG00000051451	Crebzf	1679.02	1657.01	1701.03	0.974078	-0.0378912	0.759208	1	1	15657	1674.24	1692.11	1736.73	1676.81	1549.69	1744.54
ENSMUSG00000050050	Ccdc158	6.59934	6.22136	6.97732	0.891778	-0.165243	0.759251	1	1	15658	10.0858	6.00037	4.8458	8.35064	4.47887	5.83458
ENSMUSG00000102252	Snrpn	846.856	834.403	859.31	0.971027	-0.0424161	0.759253	1	1	15659	788.525	889.056	900.349	820.033	807.989	875.186
ENSMUSG00000029552	Tes	3161.69	3212.64	3110.73	1.03268	0.0463981	0.759268	1	1	15660	3295.3	2854.18	3182.72	3134	3098.49	3405.45
ENSMUSG00000038299	Wdr36	6588.52	6633.74	6543.31	1.01377	0.0197334	0.759281	1	1	15661	6396.22	6769.42	6464.29	6370.71	6669.04	6861.46
ENSMUSG00000076498	Trbc2	6.61133	7.17254	6.05013	1.18392	0.243571	0.759285	1	1	15662	7.33511	5.00031	5.81496	5.01039	11.6451	4.86215
ENSMUSG00000114887	Gm48894	3.26654	2.97631	3.55676	0.844626	-0.243616	0.759312	1	1	15663	0.916889	2.00012	7.75328	2.50519	4.47887	1.94486
ENSMUSG00000031701	Dnaja2	10015.2	10115.1	9915.24	1.02015	0.0287867	0.759315	1	1	15664	9822.63	10320.6	9602.43	10065	9825.75	10454.6
ENSMUSG00000064023	Klk8	70.9088	73.2646	68.5531	1.06934	0.0967227	0.759435	1	1	15665	75.1849	51.0032	79.4711	96.0324	53.7465	70.0149
ENSMUSG00000097806	Gm6556	5.69734	6.20282	5.19187	1.18645	0.246652	0.75951	1	1	15666	3.66756	9.00056	2.90748	4.17532	1.79155	12.6416
ENSMUSG00000050002	Idnk	362.024	357.527	366.522	0.975618	-0.0356113	0.759513	1	1	15667	325.496	367.023	407.047	329.85	388.766	353.964
ENSMUSG00000027878	Notch2	6706.14	6535.82	6876.46	0.95046	-0.073302	0.759526	1	1	15668	6310.95	7090.44	7227.99	6055.05	6822.22	6730.18
ENSMUSG00000107836	Gm5315	15.0983	14.5846	15.6119	0.92288	-0.115784	0.759589	1	1	15669	17.4209	11.0007	18.414	7.51558	19.707	16.5313
ENSMUSG00000071537	Klrg2	1817.1	1756.32	1877.89	0.935254	-0.0965702	0.759593	1	1	15670	1842.95	1861.12	1929.6	1738.6	1710.93	1819.42
ENSMUSG00000103759	Gm37288	22.8563	22.0402	23.6724	0.932751	-0.100435	0.759693	1	1	15671	24.756	23.0014	23.2598	23.3818	23.2901	19.4486
ENSMUSG00000058240	Cryzl1	574.303	563.714	584.893	0.963761	-0.0532527	0.759721	1	1	15672	589.56	602.038	563.082	559.493	559.859	571.788
ENSMUSG00000028334	Nans	3960.25	3990.55	3929.94	1.01526	0.0218471	0.759767	1	1	15673	3750.99	3909.24	4129.59	3774.49	3891.25	4305.92
ENSMUSG00000071337	Tia1	355.986	349.786	362.185	0.96641	-0.0492932	0.759786	1	1	15674	402.514	339.021	345.021	407.511	340.394	301.453
ENSMUSG00000055862	Izumo4	12.4488	13.0127	11.8849	1.11137	0.152334	0.759835	1	1	15675	10.0858	12.0007	13.5682	21.7117	13.4366	3.88972
ENSMUSG00000029844	Hoxa1	137.061	134.226	139.895	0.959081	-0.0602759	0.759852	1	1	15676	128.364	144.009	147.312	122.754	137.949	141.975
ENSMUSG00000116114	Gm35853	30.9235	32.0968	29.7503	1.08333	0.115474	0.759934	1	1	15677	31.1742	29.0018	29.0748	41.7532	33.1437	21.3934
ENSMUSG00000116755	6430553K19Rik	9.56613	9.05668	10.0756	0.888819	-0.170038	0.759936	1	1	15678	16.504	5.00031	8.72244	7.51558	8.95775	10.6967
ENSMUSG00000040855	Reps2	31.5247	32.6111	30.4384	1.07152	0.0996634	0.759938	1	1	15679	28.4236	28.0017	34.8897	34.2376	29.5606	34.035
ENSMUSG00000003581	Rnf215	186.794	188.972	184.615	1.02493	0.0355234	0.759969	1	1	15680	202.632	169.011	182.202	209.601	188.113	169.203
ENSMUSG00000042808	Gpx2	109.712	114.043	105.38	1.08205	0.113767	0.760056	1	1	15681	129.281	88.0055	98.8543	122.754	118.242	101.133
ENSMUSG00000032643	Fhl3	200.401	196.166	204.636	0.958255	-0.0615189	0.76009	1	1	15682	234.724	196.012	183.171	182.044	227.527	178.927
ENSMUSG00000062825	Actg1	90216.3	91052.9	89379.6	1.01872	0.0267566	0.760226	1	1	15683	91608.2	89171.6	87359.1	89566.5	91721.1	91871.2
ENSMUSG00000036560	Lgi4	5.46227	5.89191	5.03264	1.16847	0.224622	0.760284	1	1	15684	8.252	2.00012	4.8458	7.51558	6.27042	3.88972
ENSMUSG00000065818	Snord35a	8.96646	8.30619	9.62673	0.865965	-0.20762	0.760291	1	1	15685	11.0027	14.0009	3.87664	7.51558	12.5408	4.86215
ENSMUSG00000113646	Gm46313	4.47333	4.19193	4.75474	0.874487	-0.193491	0.760364	1	1	15686	6.41822	3.00019	4.8458	5.84545	0.895775	5.83458
ENSMUSG00000021416	Eci3	30.5339	31.4369	29.6308	1.06365	0.0890255	0.760375	1	1	15687	27.5067	42.0026	19.3832	33.4026	26.8732	34.035
ENSMUSG00000002068	Ccne1	517.757	509.939	525.575	0.969494	-0.0446961	0.760398	1	1	15688	542.798	465.029	568.897	465.966	499.842	564.009
ENSMUSG00000063388	BC023105	0.152815	0	0.30563	0.480306	-1.05797	0.760398	1	1	15689	0.916889	0	0	0	0	0
ENSMUSG00000039985	Sinhcaf	3142.1	3179.99	3104.22	1.02437	0.0347397	0.760435	1	1	15690	3270.54	3054.19	2987.92	3276.79	3014.28	3248.89
ENSMUSG00000042046	Dstyk	288.339	293.127	283.551	1.03394	0.0481564	0.76045	1	1	15691	281.485	291.018	278.149	276.406	328.749	274.225
ENSMUSG00000032968	Inha	11.9233	11.2324	12.6142	0.898787	-0.153949	0.760529	1	1	15692	7.33511	15.0009	15.5066	14.1961	10.7493	8.75186
ENSMUSG00000032103	Pus3	365.523	368.802	362.244	1.01783	0.0254934	0.760608	1	1	15693	374.091	355.022	357.62	373.274	364.58	368.551
ENSMUSG00000019772	Vip	0.162072	0.324143	0	1.82201	0.865531	0.760654	1	1	15694	0	0	0	0	0	0.972429
ENSMUSG00000078592	Gm4609	10.4759	11.0606	9.89115	1.11684	0.159416	0.760662	1	1	15695	11.9196	10.0006	7.75328	10.0208	13.4366	9.72429
ENSMUSG00000081456	Gm7781	65.9606	67.4029	64.5183	1.04529	0.0638984	0.760671	1	1	15696	61.4316	73.0046	59.1187	62.6298	73.4535	66.1252
ENSMUSG00000108068	Gm44075	2.36618	2.15187	2.58048	0.822604	-0.28173	0.760673	1	1	15697	1.83378	3.00019	2.90748	1.67013	0.895775	3.88972
ENSMUSG00000028540	Dph2	1446.77	1434.54	1458.99	0.983379	-0.0241808	0.760695	1	1	15698	1432.18	1584.1	1360.7	1403.74	1476.24	1423.64
ENSMUSG00000054690	Emcn	0.162072	0.324143	0	1.82202	0.865538	0.760743	1	1	15699	0	0	0	0	0	0.972429
ENSMUSG00000112302	Gm48226	64.4978	62.8993	66.0963	0.955966	-0.0649693	0.760761	1	1	15700	59.5978	66.0041	72.687	69.3103	70.7662	48.6215
ENSMUSG00000052584	Serp2	20.5787	19.4779	21.6794	0.900655	-0.150953	0.760776	1	1	15701	23.8391	16.001	25.1981	24.2169	20.6028	13.614
ENSMUSG00000068686	Cd59b	3.61937	3.37711	3.86163	0.861178	-0.215616	0.76083	1	1	15702	4.58445	7.00044	0	2.50519	1.79155	5.83458
ENSMUSG00000080916	Gm12463	2.31417	2.05498	2.57336	0.809484	-0.304926	0.760833	1	1	15703	2.75067	4.00025	0.96916	2.50519	2.68732	0.972429
ENSMUSG00000027828	Ssr3	9668.77	9717.87	9619.67	1.01012	0.0145328	0.760919	1	1	15704	9535.65	9919.62	9403.76	9253.35	9869.65	10030.6
ENSMUSG00000059900	Tmem40	2.48284	2.69795	2.26773	1.19864	0.261398	0.760983	1	1	15705	1.83378	4.00025	0.96916	1.67013	4.47887	1.94486
ENSMUSG00000032064	Dixdc1	704.299	692.499	716.099	0.967154	-0.0481821	0.760986	1	1	15706	721.592	756.047	670.658	702.289	702.287	672.921
ENSMUSG00000053819	Camk2d	2633.95	2590.71	2677.18	0.967673	-0.0474085	0.761021	1	1	15707	2418.75	2741.17	2871.62	2356.55	2691.8	2723.77
ENSMUSG00000034833	Tespa1	64.679	63.3018	66.0561	0.963306	-0.0539344	0.761032	1	1	15708	55.0133	85.0053	58.1496	64.3	66.2873	59.3182
ENSMUSG00000008999	Bmp7	27.3606	26.2029	28.5182	0.917178	-0.124726	0.761055	1	1	15709	24.756	23.0014	37.7972	23.3818	25.0817	30.1453
ENSMUSG00000103905	Gm34379	8.54791	8.12473	8.97109	0.902663	-0.147741	0.761101	1	1	15710	8.252	8.0005	10.6608	5.84545	10.7493	7.77943
ENSMUSG00000115188	Gm46522	2701.71	2724.15	2679.27	1.01686	0.0241145	0.761162	1	1	15711	2524.2	2793.17	2720.43	2642.14	2851.25	2679.04
ENSMUSG00000028972	Car6	4.08013	4.46497	3.69528	1.1871	0.247442	0.761171	1	1	15712	10.0858	1.00006	0	5.84545	2.68732	4.86215
ENSMUSG00000027678	Ncoa3	1659.75	1644.98	1674.52	0.982424	-0.0255823	0.761332	1	1	15713	1725.59	1660.1	1637.88	1696.02	1627.62	1611.32
ENSMUSG00000072821	Gm6351	2.50075	2.75437	2.24713	1.21052	0.275626	0.761353	1	1	15714	1.83378	2.00012	2.90748	2.50519	0.895775	4.86215
ENSMUSG00000072814	Gm7982	2.50075	2.75437	2.24713	1.21052	0.275626	0.761353	1	1	15715	1.83378	2.00012	2.90748	2.50519	0.895775	4.86215
ENSMUSG00000040204	Pclaf	690.782	703.775	677.79	1.03814	0.0539975	0.761392	1	1	15716	656.493	743.046	633.83	632.144	703.183	775.999
ENSMUSG00000024740	Ddb1	35247.6	35037.8	35457.5	0.988141	-0.0172106	0.761421	1	1	15717	33651.7	36255.3	36465.6	32639.3	35410.9	37063.2
ENSMUSG00000018661	Cog1	805.581	811.934	799.228	1.01592	0.0227833	0.761424	1	1	15718	847.205	747.047	803.433	845.085	808.885	781.833
ENSMUSG00000029462	Vps29	1903.7	1915.96	1891.43	1.01294	0.0185432	0.761478	1	1	15719	1893.38	1858.12	1922.81	1930.67	1892.77	1924.44
ENSMUSG00000112017	Gm7842	136.072	138.79	133.355	1.03927	0.0555743	0.761519	1	1	15720	129.281	138.009	132.775	122.754	137.054	156.561
ENSMUSG00000055653	Gpc3	274.472	282.695	266.249	1.06153	0.0861448	0.761531	1	1	15721	366.756	180.011	251.981	332.356	268.732	246.997
ENSMUSG00000068396	Rpl34-ps1	8389.02	8327.68	8450.35	0.985407	-0.0212078	0.761549	1	1	15722	8531.65	8456.53	8362.88	7848.77	8499.11	8635.17
ENSMUSG00000063065	Mapk3	659.83	668.152	651.507	1.02509	0.0357476	0.761749	1	1	15723	707.838	607.038	639.645	630.474	716.62	657.362
ENSMUSG00000068674	Gm10247	2439.57	2462.62	2416.51	1.01894	0.0270672	0.761767	1	1	15724	2194.12	2518.16	2537.26	2177.85	2582.52	2627.5
ENSMUSG00000037938	Chchd5	335.412	338.833	331.991	1.02035	0.0290657	0.761772	1	1	15725	322.745	334.021	339.206	321.5	355.623	339.378
ENSMUSG00000002963	Pnkp	464.939	469.456	460.423	1.0195	0.0278633	0.761921	1	1	15726	472.198	439.027	470.042	470.141	479.24	458.987
ENSMUSG00000083596	Rpl21-ps15	16.8744	17.3974	16.3515	1.07466	0.103878	0.761991	1	1	15727	14.6702	15.0009	19.3832	21.7117	18.8113	11.6692
ENSMUSG00000005251	Ripk4	1102.94	1071.64	1134.24	0.944841	-0.0818567	0.762126	1	1	15728	1290.98	1033.06	1078.67	1248.42	962.958	1003.55
ENSMUSG00000038371	Sbf2	1227.29	1238.79	1215.78	1.01916	0.0273815	0.76219	1	1	15729	1205.71	1171.07	1270.57	1282.66	1253.19	1180.53
ENSMUSG00000034211	Mrps17	1711.05	1696.21	1725.9	0.982808	-0.025018	0.762256	1	1	15730	1736.59	1744.11	1697	1726.08	1649.12	1713.42
ENSMUSG00000023018	Smarcd1	1315.73	1326.18	1305.28	1.01635	0.0234003	0.762282	1	1	15731	1301.07	1317.08	1297.7	1374.52	1331.12	1272.91
ENSMUSG00000097412	1810014B01Rik	142.509	139.82	145.198	0.963598	-0.0534965	0.762285	1	1	15732	155.871	145.009	134.713	146.136	146.907	126.416
ENSMUSG00000047638	Nr1h4	16.526	15.5952	17.4567	0.895426	-0.159353	0.76231	1	1	15733	20.1716	7.00044	25.1981	20.0415	17.0197	9.72429
ENSMUSG00000040896	Kcnd3	48.546	46.5547	50.5374	0.922495	-0.116387	0.762315	1	1	15734	50.4289	44.0027	57.1804	53.4441	49.2676	36.9523
ENSMUSG00000040852	Plekhh2	577.814	585.532	570.096	1.02689	0.0382791	0.76236	1	1	15735	557.469	549.034	603.786	540.287	638.687	577.623
ENSMUSG00000082127	Gm13577	95.1375	96.6763	93.5987	1.03327	0.0472142	0.762364	1	1	15736	91.6889	98.0061	91.101	88.5168	111.076	90.4359
ENSMUSG00000042111	Ccdc115	442.102	447.502	436.703	1.02498	0.0355951	0.762382	1	1	15737	443.774	436.027	430.307	466.801	437.138	438.566
ENSMUSG00000035969	Rusc2	542.349	530.394	554.305	0.956688	-0.0638801	0.76241	1	1	15738	518.959	513.032	630.923	500.204	512.383	578.595
ENSMUSG00000071256	Zfp213	128.691	126.368	131.014	0.96356	-0.0535531	0.76246	1	1	15739	132.032	104.006	157.004	125.26	124.513	129.333
ENSMUSG00000003955	Fam162a	1453.64	1474.97	1432.31	1.02972	0.0422459	0.762471	1	1	15740	1364.33	1471.09	1461.49	1367	1515.65	1542.27
ENSMUSG00000090671	Gm5067	20.2662	21.0343	19.498	1.07515	0.104542	0.762518	1	1	15741	20.1716	17.0011	21.3215	20.8766	17.9155	24.3107
ENSMUSG00000108014	Gm44380	2.31539	2.09546	2.53533	0.821332	-0.283962	0.762526	1	1	15742	3.66756	2.00012	1.93832	0.835064	4.47887	0.972429
ENSMUSG00000106767	Gm42727	6.50538	6.88457	6.12618	1.1283	0.174152	0.762596	1	1	15743	5.50133	9.00056	3.87664	6.68051	7.1662	6.80701
ENSMUSG00000040396	Abhd13	1410.46	1432.23	1388.69	1.03132	0.0444965	0.762605	1	1	15744	1461.52	1399.09	1305.46	1452.18	1407.26	1437.25
ENSMUSG00000068663	Clec16a	1251.07	1232.85	1269.28	0.971265	-0.0420627	0.762617	1	1	15745	1213.96	1268.08	1325.81	1152.39	1314.1	1232.07
ENSMUSG00000113498	Gm4036	12.4481	13.2337	11.6625	1.13681	0.184997	0.762634	1	1	15746	6.41822	15.0009	13.5682	15.0312	7.1662	17.5037
ENSMUSG00000083761	Pgam1-ps1	562.446	567.281	557.611	1.01762	0.025194	0.762647	1	1	15747	516.209	578.036	578.588	547.802	582.254	571.788
ENSMUSG00000086846	Gm13642	158.175	160.986	155.364	1.03358	0.0476552	0.762664	1	1	15748	179.71	141.009	145.374	147.806	163.031	172.12
ENSMUSG00000109580	Gm8268	20.137	20.734	19.54	1.06798	0.0948788	0.762678	1	1	15749	17.4209	16.001	25.1981	25.887	18.8113	17.5037
ENSMUSG00000116729	Gm49644	3.91939	3.65015	4.18862	0.864941	-0.209326	0.762746	1	1	15750	2.75067	4.00025	5.81496	2.50519	3.5831	4.86215
ENSMUSG00000097828	6430562O15Rik	7.10382	6.56043	7.6472	0.857571	-0.221671	0.762747	1	1	15751	11.0027	10.0006	1.93832	6.68051	7.1662	5.83458
ENSMUSG00000082051	Gm16072	26.0445	25.0165	27.0725	0.928026	-0.107763	0.762771	1	1	15752	20.1716	31.0019	30.0439	25.887	27.769	21.3934
ENSMUSG00000013622	Atraid	297.169	292.514	301.825	0.968536	-0.0461224	0.762775	1	1	15753	328.246	301.019	276.21	291.437	275.899	310.205
ENSMUSG00000074922	Fam122a	58.4106	56.9627	59.8586	0.958389	-0.0613167	0.762789	1	1	15754	46.7613	64.004	68.8103	66.8051	56.4338	47.649
ENSMUSG00000022805	Maats1	19.0482	19.7765	18.3199	1.08727	0.120706	0.7628	1	1	15755	17.4209	23.0014	14.5374	24.2169	21.4986	13.614
ENSMUSG00000029173	Sepsecs	432.017	437.649	426.385	1.0264	0.0375933	0.762801	1	1	15756	420.852	427.027	431.276	415.027	472.969	424.952
ENSMUSG00000055296	Tmem245	2971.48	2932.86	3010.1	0.974354	-0.0374817	0.762959	1	1	15757	3002.81	2832.18	3195.32	3023.77	2891.56	2883.25
ENSMUSG00000056155	Nanos3	2.7008	2.49094	2.91066	0.838044	-0.254902	0.76298	1	1	15758	0.916889	2.00012	5.81496	0	3.5831	3.88972
ENSMUSG00000081404	Gm15694	17.5231	16.8221	18.224	0.920531	-0.119461	0.763014	1	1	15759	16.504	12.0007	26.1673	15.8662	16.1239	18.4762
ENSMUSG00000063887	Nlgn1	3.20383	2.91028	3.49737	0.842959	-0.246465	0.763016	1	1	15760	4.58445	3.00019	2.90748	4.17532	3.5831	0.972429
ENSMUSG00000104663	Gm3203	51.9586	53.3663	50.5508	1.05649	0.0792857	0.763065	1	1	15761	51.3458	47.0029	53.3038	63.4649	41.2056	55.4285
ENSMUSG00000038975	Rabggtb	2679.8	2710.33	2649.26	1.02311	0.0329591	0.763071	1	1	15762	2846.94	2514.16	2586.69	3052.16	2433.82	2645.01
ENSMUSG00000039384	Dusp10	56.2062	55.1313	57.281	0.96103	-0.057347	0.763098	1	1	15763	73.3511	51.0032	47.4888	59.2896	55.538	50.5663
ENSMUSG00000070705	Eid2b	85.2373	83.563	86.9117	0.963084	-0.054266	0.763126	1	1	15764	102.692	65.0041	93.0393	100.208	82.4113	68.0701
ENSMUSG00000083258	Gm5939	144.33	147.209	141.45	1.0411	0.0581061	0.763203	1	1	15765	134.783	150.009	139.559	147.806	146.011	147.809
ENSMUSG00000072946	Ptgr2	1211.11	1199.04	1223.17	0.980065	-0.0290506	0.763213	1	1	15766	1227.71	1239.08	1202.73	1179.95	1151.07	1266.1
ENSMUSG00000023286	Ube2j2	2738.28	2721.15	2755.4	0.987679	-0.0178854	0.763251	1	1	15767	2704.82	2928.18	2633.21	2713.96	2715.99	2733.5
ENSMUSG00000029413	Naaa	124.47	128.642	120.299	1.0689	0.0961322	0.763339	1	1	15768	144.868	91.0057	125.022	124.425	148.699	112.802
ENSMUSG00000115194	Gm48909	2538.7	2517.75	2559.65	0.983546	-0.0239355	0.763414	1	1	15769	2420.59	2625.16	2633.21	2426.7	2466.96	2659.59
ENSMUSG00000053654	Krt42	4.53904	4.2782	4.79988	0.877003	-0.189347	0.763424	1	1	15770	4.58445	4.00025	5.81496	3.34026	2.68732	6.80701
ENSMUSG00000053536	Cstf2t	1300.33	1292.48	1308.18	0.988425	-0.0167971	0.763455	1	1	15771	1290.06	1327.08	1307.4	1331.09	1266.63	1279.72
ENSMUSG00000021640	Naip1	8.91689	8.29658	9.5372	0.870714	-0.19973	0.763488	1	1	15772	11.9196	7.00044	9.6916	10.0208	8.06197	6.80701
ENSMUSG00000034799	Unc13a	21.1407	20.4556	21.8258	0.935409	-0.0963305	0.7635	1	1	15773	29.3404	9.00056	27.1365	25.0519	18.8113	17.5037
ENSMUSG00000073096	Lrrc61	105.254	107.385	103.123	1.04153	0.058706	0.763516	1	1	15774	99.9409	97.0061	112.423	90.187	141.532	90.4359
ENSMUSG00000009876	Cox4i2	7.1848	7.70109	6.66851	1.13367	0.181003	0.763578	1	1	15775	8.252	4.00025	7.75328	5.01039	4.47887	13.614
ENSMUSG00000070713	Gm10282	386.077	389.881	382.274	1.0208	0.0297004	0.763642	1	1	15776	399.764	371.023	376.034	407.511	412.056	350.075
ENSMUSG00000029275	Gfi1	4.95536	5.42677	4.48395	1.20757	0.272109	0.763643	1	1	15777	3.66756	3.00019	6.78412	4.17532	6.27042	5.83458
ENSMUSG00000108621	Gm37494	296.234	300.251	292.216	1.02873	0.0408706	0.763665	1	1	15778	261.313	311.019	304.316	316.489	297.397	286.867
ENSMUSG00000074896	Ifit3	2.5811	2.33865	2.82354	0.830032	-0.268762	0.763694	1	1	15779	5.50133	2.00012	0.96916	4.17532	0.895775	1.94486
ENSMUSG00000104802	Gm5869	20989.2	21143.8	20834.5	1.01482	0.0212256	0.763769	1	1	15780	19770	21874.4	20859.2	19311.7	21708.2	22411.6
ENSMUSG00000034853	Acot11	129.79	132.722	126.857	1.04627	0.0652601	0.763808	1	1	15781	140.284	92.0057	148.281	146.136	134.366	117.664
ENSMUSG00000044715	Gskip	504.016	509.395	498.637	1.02161	0.030847	0.763835	1	1	15782	492.369	454.028	549.513	511.059	523.132	493.994
ENSMUSG00000020826	Nos2	140.808	137.636	143.979	0.954669	-0.0669273	0.763866	1	1	15783	122.863	154.01	155.066	98.5376	155.865	158.506
ENSMUSG00000010660	Plcd1	76.8082	74.7468	78.8695	0.95159	-0.0715887	0.763944	1	1	15784	89.8551	76.0047	70.7487	96.8675	79.724	47.649
ENSMUSG00000037348	Paqr7	305.237	300.367	310.106	0.967673	-0.0474084	0.763944	1	1	15785	282.402	299.019	348.897	267.221	285.752	348.13
ENSMUSG00000105402	Gm3716	3.24289	2.97099	3.51479	0.848348	-0.237271	0.763958	1	1	15786	3.66756	3.00019	3.87664	1.67013	6.27042	0.972429
ENSMUSG00000105167	Snord43	20.9215	19.7961	22.0469	0.903938	-0.145705	0.764015	1	1	15787	24.756	22.0014	19.3832	32.5675	16.1239	10.6967
ENSMUSG00000019790	Stxbp5	967.999	959.456	976.542	0.982903	-0.024879	0.764042	1	1	15788	934.31	1029.06	966.252	971.18	962.958	944.229
ENSMUSG00000026634	Angel2	1420.9	1408.19	1433.61	0.982382	-0.0256438	0.764261	1	1	15789	1493.61	1397.09	1410.13	1470.55	1396.51	1357.51
ENSMUSG00000108616	Gm35040	4.16758	4.4799	3.85527	1.1654	0.220822	0.764262	1	1	15790	2.75067	3.00019	5.81496	4.17532	5.37465	3.88972
ENSMUSG00000081151	Gm11448	34.4177	33.3343	35.501	0.937154	-0.0936426	0.764429	1	1	15791	53.1796	32.002	21.3215	39.248	28.6648	32.0902
ENSMUSG00000117037	Gm50433	12.8548	12.2038	13.5058	0.907797	-0.139559	0.764476	1	1	15792	14.6702	21.0013	4.8458	10.0208	18.8113	7.77943
ENSMUSG00000083679	Gm12892	402.534	394.437	410.631	0.960111	-0.058727	0.76453	1	1	15793	398.847	331.021	502.025	374.944	371.747	436.621
ENSMUSG00000030270	Cpne9	3.29012	3.02741	3.55282	0.850069	-0.234348	0.764552	1	1	15794	2.75067	5.00031	2.90748	2.50519	2.68732	3.88972
ENSMUSG00000085457	1110046J04Rik	6.74057	7.12143	6.3597	1.12062	0.164296	0.764563	1	1	15795	6.41822	2.00012	10.6608	5.01039	13.4366	2.91729
ENSMUSG00000098190	Gm5210	9.50243	10.0132	8.99169	1.10705	0.146727	0.764619	1	1	15796	8.252	10.0006	8.72244	5.01039	14.3324	10.6967
ENSMUSG00000030963	Umod	2.02326	1.75108	2.29545	0.780154	-0.358169	0.764636	1	1	15797	0.916889	5.00031	0.96916	1.67013	3.5831	0
ENSMUSG00000059518	Znhit1	737.331	728.961	745.702	0.97763	-0.0326392	0.764657	1	1	15798	724.342	781.049	731.716	706.464	756.93	723.487
ENSMUSG00000094648	Gm13287	0.770037	0.90109	0.638984	1.40477	0.490336	0.764672	1	1	15799	0.916889	1.00006	0	0.835064	0.895775	0.972429
ENSMUSG00000081281	Rpl7-ps9	1397.8	1411.22	1384.38	1.01921	0.0274561	0.764698	1	1	15800	1329.49	1490.09	1333.56	1301.87	1443.99	1487.82
ENSMUSG00000030067	Foxp1	2844.64	2873.99	2815.3	1.02073	0.0296004	0.764705	1	1	15801	2830.44	2733.17	2882.28	2685.57	2991.89	2944.52
ENSMUSG00000045662	Henmt1	37.8829	36.6003	39.1655	0.932175	-0.101328	0.764773	1	1	15802	49.512	36.0022	31.9823	35.0727	35.831	38.8972
ENSMUSG00000032015	Pou2f3	44.4017	42.975	45.8284	0.934887	-0.0971357	0.764812	1	1	15803	53.1796	31.0019	53.3038	43.4233	34.9352	50.5663
ENSMUSG00000054517	Trim65	194.709	199.049	190.37	1.04599	0.0648668	0.764841	1	1	15804	168.708	226.014	176.387	175.364	230.214	191.569
ENSMUSG00000050043	Tmx2	1701.86	1715.47	1688.25	1.01588	0.0227308	0.764881	1	1	15805	1624.73	1740.11	1699.91	1566.58	1803.19	1776.63
ENSMUSG00000038495	Otud7b	2455.31	2475.86	2434.75	1.01668	0.0238678	0.7649	1	1	15806	2337.15	2483.16	2483.96	2296.43	2492.94	2638.2
ENSMUSG00000110407	Gm45454	57.425	58.7706	56.0793	1.04504	0.0635629	0.76492	1	1	15807	42.1769	65.0041	61.0571	44.2584	59.1211	72.9322
ENSMUSG00000078921	Tgtp2	4.4604	4.82959	4.09121	1.16348	0.218446	0.764999	1	1	15808	7.33511	3.00019	1.93832	4.17532	4.47887	5.83458
ENSMUSG00000029660	Tex26	4.47484	4.77849	4.1712	1.14847	0.199717	0.765001	1	1	15809	3.66756	4.00025	4.8458	4.17532	6.27042	3.88972
ENSMUSG00000054641	Mmrn1	3.78359	3.40628	4.1609	0.839814	-0.251859	0.765016	1	1	15810	3.66756	3.00019	5.81496	8.35064	0.895775	0.972429
ENSMUSG00000028100	Nudt17	10.1357	10.54	9.73127	1.08853	0.122378	0.765085	1	1	15811	5.50133	14.0009	9.6916	10.0208	8.95775	12.6416
ENSMUSG00000071291	Zfp58	33.8853	33.0928	34.6777	0.952392	-0.0703726	0.765124	1	1	15812	33.9249	42.0026	28.1056	30.8974	30.4563	37.9247
ENSMUSG00000021264	Yy1	3519.16	3552.59	3485.73	1.01915	0.0273732	0.765193	1	1	15813	3495.18	3624.23	3337.79	3544.01	3437.98	3675.78
ENSMUSG00000039168	Dap	542.153	549.585	534.72	1.02758	0.0392458	0.765231	1	1	15814	551.967	523.033	529.161	495.193	633.313	520.25
ENSMUSG00000116788	Gm5674	4.7947	4.44903	5.14036	0.872173	-0.197313	0.765266	1	1	15815	3.66756	4.00025	7.75328	3.34026	8.06197	1.94486
ENSMUSG00000015647	Lama5	1226.73	1200.22	1253.24	0.957638	-0.0624479	0.765347	1	1	15816	1545.87	887.055	1326.78	1393.72	1062.39	1144.55
ENSMUSG00000032802	Srxn1	519.514	507.611	531.416	0.955144	-0.0662097	0.765379	1	1	15817	573.056	492.031	529.161	500.204	538.361	484.27
ENSMUSG00000029780	Nt5c3	1769.98	1753.1	1786.86	0.980927	-0.027783	0.765399	1	1	15818	1766.85	1885.12	1708.63	1680.15	1697.49	1881.65
ENSMUSG00000021395	Spin1	2150.8	2137.37	2164.22	0.987445	-0.0182274	0.765537	1	1	15819	2173.03	2167.14	2152.5	2081.82	2169.57	2160.74
ENSMUSG00000043733	Ptpn11	6137.44	6098.92	6175.96	0.987459	-0.0182072	0.765684	1	1	15820	6073.47	6232.39	6222	5868	6157.56	6271.2
ENSMUSG00000004043	Stat5a	806.681	823.606	789.756	1.04284	0.0605171	0.765703	1	1	15821	718.841	751.047	899.38	812.518	791.865	866.435
ENSMUSG00000032009	Sesn3	806.501	793.536	819.466	0.968517	-0.0461506	0.765716	1	1	15822	862.793	796.05	799.557	829.219	836.654	714.736
ENSMUSG00000111417	Gm47430	3.18287	3.51447	2.85126	1.15972	0.213775	0.765808	1	1	15823	4.58445	3.00019	0.96916	0	1.79155	8.75186
ENSMUSG00000033114	Slc35d2	227.035	222.041	232.03	0.956205	-0.0646075	0.765925	1	1	15824	248.477	215.013	232.598	217.117	196.175	252.832
ENSMUSG00000086784	Isoc2a	219.501	214.536	224.466	0.955694	-0.0653797	0.76603	1	1	15825	218.22	209.013	246.167	234.653	175.572	233.383
ENSMUSG00000027086	Fastkd1	520.604	525.516	515.692	1.0185	0.0264439	0.766035	1	1	15826	535.463	527.033	484.58	493.523	559.859	523.167
ENSMUSG00000080223	Gm13768	54.8628	56.2958	53.4297	1.05248	0.0737937	0.766041	1	1	15827	68.7667	45.0028	46.5197	62.6298	53.7465	52.5112
ENSMUSG00000032350	Gclc	845.719	855.221	836.218	1.02338	0.0333417	0.766053	1	1	15828	805.945	812.051	890.658	955.314	829.487	780.861
ENSMUSG00000047642	D930020B18Rik	2.57844	2.33334	2.82354	0.829584	-0.26954	0.766071	1	1	15829	5.50133	2.00012	0.96916	3.34026	2.68732	0.972429
ENSMUSG00000095315	Gm10130	189.806	187.544	192.069	0.976415	-0.034433	0.766081	1	1	15830	176.96	218.014	181.233	185.384	171.093	206.155
ENSMUSG00000043088	Il17re	2.01455	1.75108	2.27803	0.784102	-0.350886	0.766099	1	1	15831	1.83378	5.00031	0	1.67013	3.5831	0
ENSMUSG00000025738	Fbxl16	7.85847	8.3643	7.35264	1.11293	0.154369	0.766192	1	1	15832	7.33511	6.00037	8.72244	3.34026	7.1662	14.5864
ENSMUSG00000025234	Arih1	4731.07	4709.65	4752.49	0.990952	-0.0131125	0.766257	1	1	15833	4652.29	4793.3	4811.88	4733.14	4543.37	4852.42
ENSMUSG00000000959	Oxa1l	1728.15	1740.86	1715.44	1.01489	0.0213181	0.766257	1	1	15834	1702.66	1732.11	1711.54	1691.01	1844.4	1687.16
ENSMUSG00000075600	Zc3h3	515.643	509.556	521.73	0.977046	-0.0335023	0.766341	1	1	15835	511.624	536.033	517.531	489.348	570.609	468.711
ENSMUSG00000040918	Slc19a2	1965.27	1939.03	1991.5	0.9736	-0.0385983	0.766347	1	1	15836	2096.93	1881.12	1996.47	1993.3	1861.42	1962.36
ENSMUSG00000017009	Sdc4	666.659	680.619	652.7	1.04269	0.0603073	0.766352	1	1	15837	707.838	566.035	684.227	701.454	677.206	663.197
ENSMUSG00000078584	AU022252	602.228	597.546	606.91	0.983934	-0.0233662	0.766388	1	1	15838	584.058	628.039	608.632	539.452	639.583	613.603
ENSMUSG00000034751	Mast4	1497.95	1460.12	1535.77	0.950766	-0.0728381	0.76643	1	1	15839	1598.14	1472.09	1537.09	1529	1497.74	1353.62
ENSMUSG00000000374	Trappc10	2070.39	2085.4	2055.37	1.01472	0.0210819	0.766464	1	1	15840	2103.34	2009.13	2053.65	2133.59	2119.4	2003.2
ENSMUSG00000020598	Nrcam	374.152	361.772	386.532	0.935592	-0.0960481	0.766509	1	1	15841	360.337	304.019	495.241	307.304	328.749	449.262
ENSMUSG00000037415	Ranbp10	926.757	942.272	911.242	1.034	0.0482346	0.76659	1	1	15842	918.723	902.056	912.948	931.097	937.876	957.843
ENSMUSG00000019256	Ahr	1077.77	1057.86	1097.68	0.963693	-0.0533544	0.766625	1	1	15843	1242.38	969.061	1081.58	1164.08	971.916	1037.58
ENSMUSG00000102124	Gm29296	18.2656	19.2145	17.3167	1.11336	0.15492	0.766714	1	1	15844	16.504	18.0011	17.4449	21.7117	23.2901	12.6416
ENSMUSG00000112952	Gm48336	14.7927	13.7453	15.84	0.865852	-0.207808	0.766752	1	1	15845	11.9196	23.0014	12.5991	8.35064	13.4366	19.4486
ENSMUSG00000004069	Dnaja3	3767.58	3743.06	3792.1	0.986987	-0.0188967	0.766815	1	1	15846	3573.12	3998.25	3804.92	3524.81	3774.79	3929.59
ENSMUSG00000066315	Gm12918	14001	13832.9	14169	0.976281	-0.034631	0.766854	1	1	15847	13775.3	14360.9	14370.7	13250.8	14353	13895
ENSMUSG00000116875	Morf4l1-ps1	4165.63	4197.05	4134.21	1.01517	0.0217248	0.766879	1	1	15848	4139.75	4228.26	4034.61	4117.7	4230.74	4242.71
ENSMUSG00000019775	Rgs17	12.1025	11.465	12.74	0.904867	-0.144222	0.767034	1	1	15849	12.8364	6.00037	19.3832	15.8662	10.7493	7.77943
ENSMUSG00000079067	Hmgn2-ps1	91.4116	89.8421	92.9811	0.968215	-0.0466012	0.767041	1	1	15850	88.0213	94.0059	96.916	91.022	95.8479	82.6565
ENSMUSG00000021496	Pcbd2	168.421	171.068	165.773	1.0335	0.0475325	0.767163	1	1	15851	157.705	170.011	169.603	182.044	175.572	155.589
ENSMUSG00000023070	Rgn	3.84479	4.25796	3.43162	1.22139	0.288529	0.767337	1	1	15852	6.41822	0	3.87664	4.17532	1.79155	6.80701
ENSMUSG00000073856	Iqck	21.2409	20.511	21.9708	0.934011	-0.0984886	0.767365	1	1	15853	26.5898	18.0011	21.3215	21.7117	23.2901	16.5313
ENSMUSG00000066442	Mthfs	24.689	25.4173	23.9606	1.05944	0.0833012	0.767445	1	1	15854	26.5898	23.0014	22.2907	25.887	25.0817	25.2832
ENSMUSG00000013997	Nit1	255.067	251.954	258.179	0.974442	-0.0373513	0.767459	1	1	15855	264.064	242.015	268.457	229.643	259.775	266.446
ENSMUSG00000038963	Slco4a1	5.40673	5.72537	5.08809	1.11087	0.151685	0.767464	1	1	15856	6.41822	4.00025	4.8458	4.17532	7.1662	5.83458
ENSMUSG00000041124	Msantd4	976.837	970.37	983.304	0.986168	-0.0200942	0.767466	1	1	15857	1021.41	968.06	960.437	916.066	1015.81	979.236
ENSMUSG00000033059	Pygb	4578.64	4519.13	4638.14	0.97432	-0.0375331	0.767524	1	1	15858	4660.55	4621.29	4632.58	4504.34	4355.26	4697.81
ENSMUSG00000028680	Plk3	261.138	254.438	267.838	0.950045	-0.0739327	0.767564	1	1	15859	283.319	243.015	277.18	272.231	249.921	241.162
ENSMUSG00000035045	Zc3h12b	33.5968	32.4763	34.7173	0.942981	-0.0846995	0.767602	1	1	15860	27.5067	34.0021	42.643	38.413	37.6225	21.3934
ENSMUSG00000111163	Gm46136	14.9464	15.6111	14.2816	1.09561	0.13173	0.767683	1	1	15861	18.3378	9.00056	15.5066	22.5467	11.6451	12.6416
ENSMUSG00000027068	Dhrs9	161.45	166.869	156.031	1.0681	0.0950426	0.76778	1	1	15862	183.378	87.0054	197.709	146.136	153.177	201.293
ENSMUSG00000018995	Nars2	776.446	784.142	768.75	1.01976	0.0282255	0.767782	1	1	15863	800.444	744.046	761.759	781.62	780.22	790.585
ENSMUSG00000029154	Cwh43	750.555	732.651	768.46	0.953189	-0.0691661	0.767801	1	1	15864	822.449	631.039	851.891	746.548	607.335	844.069
ENSMUSG00000062981	Mrpl42	1636.48	1648.23	1624.72	1.0145	0.0207711	0.767859	1	1	15865	1645.82	1696.11	1532.24	1599.98	1732.43	1612.29
ENSMUSG00000006288	Ttc5	607.479	613.922	601.035	1.02177	0.0310757	0.767957	1	1	15866	671.163	532.033	599.91	698.114	578.671	564.981
ENSMUSG00000092564	BC051226	24.7372	24.0308	25.4436	0.938859	-0.0910189	0.767958	1	1	15867	33.008	22.0014	21.3215	22.5467	23.2901	26.2556
ENSMUSG00000074978	Actg-ps1	5502.09	5556.13	5448.04	1.01985	0.0283596	0.767959	1	1	15868	5372.97	5497.34	5473.81	5544.83	5591.43	5532.15
ENSMUSG00000017760	Ctsa	1609.02	1594.04	1624	0.981501	-0.0269378	0.767988	1	1	15869	1569.71	1642.1	1660.17	1503.95	1680.47	1597.7
ENSMUSG00000063015	Ccni	2651.84	2631.7	2671.99	0.984814	-0.0220762	0.768024	1	1	15870	2566.37	2760.17	2689.42	2453.42	2727.63	2714.05
ENSMUSG00000046312	Myorg	1586.69	1558.48	1614.91	0.965078	-0.0512833	0.768052	1	1	15871	1528.45	1687.11	1629.16	1519.82	1590	1565.61
ENSMUSG00000033589	Reep4	1416.59	1394.35	1438.83	0.969094	-0.0452909	0.768057	1	1	15872	1425.76	1496.09	1394.62	1378.69	1399.2	1405.16
ENSMUSG00000078776	9530053A07Rik	434.064	425.245	442.884	0.959698	-0.0593476	0.768076	1	1	15873	449.276	419.026	460.351	387.47	403.994	484.27
ENSMUSG00000031227	Magee1	88.6828	90.878	86.4876	1.05022	0.0706855	0.768106	1	1	15874	93.5227	101.006	64.9337	87.6818	88.6817	96.2705
ENSMUSG00000113793	Gm48553	11.7583	12.2048	11.3117	1.08873	0.122649	0.768134	1	1	15875	7.33511	14.0009	12.5991	14.1961	10.7493	11.6692
ENSMUSG00000038233	Gask1a	1.67989	1.49827	1.8615	0.790361	-0.339416	0.768152	1	1	15876	4.58445	1.00006	0	0.835064	2.68732	0.972429
ENSMUSG00000006360	Crip1	303.569	297.373	309.765	0.959871	-0.0590882	0.768229	1	1	15877	311.742	320.02	297.532	248.014	370.851	273.253
ENSMUSG00000035279	Ssc5d	419.092	413.543	424.64	0.97408	-0.0378872	0.768263	1	1	15878	431.855	372.023	470.042	425.883	433.555	381.192
ENSMUSG00000036432	Siah2	266.305	261.554	271.056	0.96553	-0.0506077	0.768282	1	1	15879	275.984	291.018	246.167	276.406	265.149	243.107
ENSMUSG00000020773	Trim47	1508.92	1464.89	1552.96	0.943271	-0.0842565	0.768323	1	1	15880	1439.52	1499.09	1720.26	1325.25	1563.13	1506.29
ENSMUSG00000021420	Fars2	782.704	777.327	788.081	0.9856	-0.020926	0.768463	1	1	15881	750.932	773.048	840.261	724.836	787.386	819.758
ENSMUSG00000030166	Rad52	280.124	283.472	276.776	1.02597	0.036985	0.768473	1	1	15882	284.236	297.019	249.074	323.17	270.524	256.721
ENSMUSG00000084756	Gm13881	0.778524	0.622735	0.934313	0.649333	-0.622969	0.768503	1	1	15883	1.83378	0	0.96916	0	0.895775	0.972429
ENSMUSG00000040746	Rnf167	407.501	403.96	411.043	0.981736	-0.0265931	0.768542	1	1	15884	438.273	381.024	413.831	374.944	446.992	389.944
ENSMUSG00000097988	Gm10535	6.77958	7.2034	6.35576	1.12651	0.17186	0.768625	1	1	15885	8.252	5.00031	5.81496	5.84545	8.95775	6.80701
ENSMUSG00000083326	Rpl38-ps1	74.3875	75.9865	72.7886	1.04099	0.0579558	0.768678	1	1	15886	68.7667	74.0046	75.5944	64.3	76.1409	87.5186
ENSMUSG00000035173	Ccdc186	1197.96	1189.57	1206.35	0.986462	-0.0196641	0.768701	1	1	15887	1277.23	1203.08	1138.76	1286	1131.36	1151.36
ENSMUSG00000048106	4632415L05Rik	213.647	209.942	217.352	0.9687	-0.0458789	0.768775	1	1	15888	178.793	261.016	212.246	229.643	221.256	178.927
ENSMUSG00000022159	Rab2b	191.201	193.647	188.755	1.02586	0.0368399	0.768848	1	1	15889	206.3	170.011	189.955	202.921	196.175	181.844
ENSMUSG00000019558	Slc6a8	1003.61	1019.06	988.158	1.03111	0.044194	0.768973	1	1	15890	940.728	914.057	1109.69	911.89	1100.91	1044.39
ENSMUSG00000033960	Jcad	4181.89	4133.78	4230	0.977306	-0.0331175	0.768975	1	1	15891	4096.66	4353.27	4240.07	4309.77	4022.92	4068.64
ENSMUSG00000028234	Rps20	12331.7	12409	12254.3	1.0126	0.018058	0.768997	1	1	15892	12330.3	12419.8	12012.7	11683.4	13136.5	12407.2
ENSMUSG00000041459	Tardbp	7960.7	8018.82	7902.57	1.0147	0.0210582	0.768997	1	1	15893	7861.41	8172.51	7673.81	8017.45	7821.01	8218
ENSMUSG00000038965	Ube2l3	6144.48	6173.65	6115.31	1.0093	0.0133531	0.76905	1	1	15894	5981.78	6260.39	6103.77	5746.08	6260.57	6514.3
ENSMUSG00000043415	Otud1	71.7161	70.2929	73.1394	0.962024	-0.0558548	0.769299	1	1	15895	67.8498	75.0047	76.5636	67.6402	76.1409	67.0976
ENSMUSG00000040254	Sema3d	149.607	154.012	145.202	1.0603	0.0844689	0.769363	1	1	15896	178.793	125.008	131.806	146.971	181.842	133.223
ENSMUSG00000032679	Cd59a	21.9841	22.8169	21.1513	1.06991	0.0974959	0.769391	1	1	15897	19.2547	19.0012	25.1981	14.1961	25.0817	29.1729
ENSMUSG00000033705	Stard9	421.097	410.961	431.232	0.95279	-0.0697703	0.769398	1	1	15898	455.694	366.023	471.981	420.037	376.225	436.621
ENSMUSG00000021636	Marveld2	565.316	555.473	575.16	0.965769	-0.05025	0.769408	1	1	15899	593.227	542.034	590.218	595.401	507.009	564.009
ENSMUSG00000069171	Nr2f1	130.022	127.619	132.425	0.965115	-0.0512268	0.769416	1	1	15900	164.123	112.007	121.145	144.466	146.011	92.3808
ENSMUSG00000034064	Poglut1	2527.56	2554.6	2500.53	1.02148	0.0306629	0.769422	1	1	15901	2614.05	2542.16	2345.37	2412.5	2588.79	2662.51
ENSMUSG00000006392	Med8	1791.4	1803.76	1779.04	1.0142	0.020349	0.769491	1	1	15902	1762.26	1838.11	1736.73	1878.06	1768.26	1764.96
ENSMUSG00000062729	Ppox	100.629	98.8813	102.376	0.964825	-0.0516602	0.769536	1	1	15903	103.608	94.0059	109.515	98.5376	94.0564	104.05
ENSMUSG00000085519	Gm13703	1.72377	1.54406	1.90347	0.792086	-0.336271	0.769562	1	1	15904	1.83378	0	3.87664	0	2.68732	1.94486
ENSMUSG00000025197	Cyp2c23	2.44125	2.69795	2.18456	1.21489	0.280823	0.769571	1	1	15905	4.58445	1.00006	0.96916	1.67013	4.47887	1.94486
ENSMUSG00000023274	Cd4	208.284	212.804	203.765	1.04367	0.0616631	0.769608	1	1	15906	215.469	170.011	225.814	214.612	195.279	228.521
ENSMUSG00000061482	H4c4	32.2019	30.985	33.4187	0.929306	-0.105774	0.76965	1	1	15907	25.6729	30.0019	44.5813	33.4026	31.3521	28.2005
ENSMUSG00000075587	Gm11531	7.01033	6.60622	7.41445	0.892579	-0.163948	0.769713	1	1	15908	7.33511	12.0007	2.90748	5.84545	7.1662	6.80701
ENSMUSG00000036644	Tbc1d9b	1171.81	1191.32	1152.31	1.03375	0.0478919	0.76973	1	1	15909	1156.2	1096.07	1204.67	1102.28	1275.58	1196.09
ENSMUSG00000030102	Itpr1	3299.33	3252.6	3346.05	0.972077	-0.0408577	0.769762	1	1	15910	3454.84	3287.21	3296.11	3358.63	3186.27	3212.91
ENSMUSG00000116343	Gm6847	12.7776	13.3544	12.2009	1.09958	0.136955	0.76978	1	1	15911	11.0027	13.0008	12.5991	19.2065	6.27042	14.5864
ENSMUSG00000048764	Tmprss11f	22.9753	24.34	21.6105	1.12387	0.168478	0.769796	1	1	15912	24.756	11.0007	29.0748	24.2169	20.6028	28.2005
ENSMUSG00000019726	Lyst	636.202	629.573	642.831	0.98002	-0.029117	0.769822	1	1	15913	661.994	621.039	645.46	683.083	627.042	578.595
ENSMUSG00000079259	Trim71	1780.83	1763.14	1798.53	0.980639	-0.0282063	0.769877	1	1	15914	1924.55	1803.11	1667.92	2022.53	1641.96	1624.93
ENSMUSG00000029312	Klhl8	199.58	202.909	196.252	1.03377	0.0479102	0.769936	1	1	15915	202.632	201.013	185.109	205.426	196.175	207.127
ENSMUSG00000058301	Upf1	6428.13	6297.59	6558.67	0.960203	-0.0585891	0.769958	1	1	15916	6327.45	6534.41	6814.16	6475.09	6298.19	6119.5
ENSMUSG00000023009	Nckap5l	396.338	389.851	402.826	0.967686	-0.047389	0.769984	1	1	15917	372.257	371.023	465.197	369.934	405.786	393.834
ENSMUSG00000001082	Mfsd10	881.419	871.67	891.168	0.978296	-0.0316577	0.769986	1	1	15918	896.717	857.054	919.732	896.024	889.504	829.482
ENSMUSG00000082229	Nap1l2	111.203	113.38	109.027	1.04101	0.0579861	0.769997	1	1	15919	115.528	103.006	108.546	124.425	115.555	100.16
ENSMUSG00000030823	9130019O22Rik	132.633	130.318	134.949	0.96716	-0.0481739	0.77004	1	1	15920	132.032	141.009	131.806	134.445	138.845	117.664
ENSMUSG00000078954	Arhgap8	6.0768	5.77647	6.37712	0.893091	-0.163121	0.770086	1	1	15921	5.50133	2.00012	11.6299	4.17532	5.37465	7.77943
ENSMUSG00000010057	Nprl2	167.14	164.634	169.646	0.970673	-0.042942	0.770133	1	1	15922	198.048	150.009	160.88	180.374	165.718	147.809
ENSMUSG00000075592	Nynrin	487.066	479.242	494.89	0.968101	-0.0467706	0.770171	1	1	15923	509.79	436.027	538.853	451.77	512.383	473.573
ENSMUSG00000117257	Gm4948	6.39545	6.04951	6.74138	0.892439	-0.164174	0.770281	1	1	15924	5.50133	6.00037	8.72244	4.17532	7.1662	6.80701
ENSMUSG00000041298	Katnal1	172.555	176.541	168.568	1.04634	0.0653478	0.770417	1	1	15925	165.957	143.009	196.739	146.971	198.862	183.789
ENSMUSG00000073490	Ifi207	4.13743	4.36808	3.90678	1.15017	0.201849	0.770432	1	1	15926	2.75067	8.0005	0.96916	6.68051	4.47887	1.94486
ENSMUSG00000102471	Gm5100	11.4364	12.0472	10.8255	1.11743	0.160183	0.770445	1	1	15927	13.7533	10.0006	8.72244	17.5364	9.85352	8.75186
ENSMUSG00000000197	Nalcn	73.6461	75.6521	71.6402	1.05184	0.0729102	0.770456	1	1	15928	98.1071	48.003	68.8103	75.9909	65.3916	85.5738
ENSMUSG00000093793	Gm24091	4.1782	3.85185	4.50456	0.86255	-0.21332	0.770461	1	1	15929	3.66756	5.00031	4.8458	3.34026	6.27042	1.94486
ENSMUSG00000074283	Zfp109	197.047	194.369	199.725	0.973806	-0.0382933	0.770464	1	1	15930	178.793	212.013	208.369	187.889	199.758	195.458
ENSMUSG00000024732	Ccdc86	2589.83	2558.28	2621.39	0.975961	-0.0351043	0.770489	1	1	15931	2647.06	2701.17	2515.94	2551.96	2657.76	2465.11
ENSMUSG00000031146	Plp2	5350.9	5410.78	5291.03	1.02261	0.03225	0.770514	1	1	15932	5269.36	5587.35	5016.37	4984.5	5764.31	5483.53
ENSMUSG00000010406	Mrpl52	716.824	723.074	710.573	1.01824	0.0260825	0.770606	1	1	15933	734.428	745.047	652.244	767.424	721.099	680.701
ENSMUSG00000041605	Inava	840.308	823.081	857.535	0.959673	-0.059385	0.770614	1	1	15934	959.983	688.043	924.578	887.673	711.245	870.324
ENSMUSG00000032965	Ift57	1138.46	1149.89	1127.03	1.02003	0.0286163	0.770703	1	1	15935	1092.93	1128.07	1160.08	1123.16	1085.68	1240.82
ENSMUSG00000040782	Cop1	2993.56	3011.25	2975.88	1.01172	0.0168145	0.770765	1	1	15936	2782.76	3118.19	3026.69	2801.64	3059.07	3173.04
ENSMUSG00000031622	Sin3b	1812.73	1786.96	1838.49	0.971982	-0.0409981	0.770776	1	1	15937	1814.52	1779.11	1921.84	1788.71	1813.05	1759.12
ENSMUSG00000026094	Stk17b	196.223	192.405	200.041	0.96146	-0.0567017	0.770864	1	1	15938	207.217	201.013	191.894	183.714	197.07	196.431
ENSMUSG00000034744	Nagk	739.539	750.491	728.587	1.0301	0.0427815	0.770883	1	1	15939	699.586	736.046	750.13	731.516	772.158	747.798
ENSMUSG00000029911	Ssbp1	1103.09	1113.71	1092.48	1.01976	0.0282325	0.770887	1	1	15940	1147.03	1135.07	995.327	1179.95	1119.72	1041.47
ENSMUSG00000091882	Gm6337	2.12712	2.33334	1.9209	1.23122	0.300094	0.770896	1	1	15941	0.916889	0	4.8458	3.34026	2.68732	0.972429
ENSMUSG00000097061	9330151L19Rik	19.8361	20.6158	19.0563	1.09109	0.125764	0.771018	1	1	15942	13.7533	25.0016	18.414	23.3818	27.769	10.6967
ENSMUSG00000024789	Jak2	1455.37	1437.83	1472.9	0.97623	-0.0347075	0.771022	1	1	15943	1463.35	1455.09	1500.26	1479.73	1396.51	1437.25
ENSMUSG00000082675	Gm6382	319.007	322.549	315.465	1.02142	0.030576	0.771036	1	1	15944	317.244	319.02	310.131	309.809	312.625	345.212
ENSMUSG00000029279	Brdt	4.42815	4.69223	4.16408	1.14184	0.191355	0.771075	1	1	15945	4.58445	5.00031	2.90748	6.68051	4.47887	2.91729
ENSMUSG00000041130	Zfp598	3563.06	3527.96	3598.16	0.980569	-0.0283086	0.771086	1	1	15946	3470.42	3579.22	3744.83	3686.81	3436.19	3460.88
ENSMUSG00000115725	4930572G02Rik	19.0976	20.3884	17.8068	1.14182	0.191333	0.771119	1	1	15947	8.252	19.0012	26.1673	6.68051	22.3944	32.0902
ENSMUSG00000057729	Prtn3	3.94087	3.6757	4.20605	0.865954	-0.207638	0.771158	1	1	15948	1.83378	4.00025	6.78412	2.50519	2.68732	5.83458
ENSMUSG00000070315	4930581F22Rik	7.57728	7.16293	7.99162	0.896643	-0.157394	0.771165	1	1	15949	8.252	7.00044	8.72244	7.51558	7.1662	6.80701
ENSMUSG00000059554	Ccdc28a	84.8832	83.1682	86.5982	0.962451	-0.0552156	0.771211	1	1	15950	91.6889	77.0048	91.101	91.8571	89.5775	68.0701
ENSMUSG00000105156	Gm9057	342.941	339.062	346.82	0.975645	-0.0355711	0.771236	1	1	15951	346.584	375.023	318.854	283.087	330.541	403.558
ENSMUSG00000033618	Map3k13	33.2567	34.5031	32.0102	1.08215	0.113896	0.771281	1	1	15952	22.9222	45.0028	28.1056	39.248	33.1437	31.1177
ENSMUSG00000024112	Cacna1h	100.696	97.4363	103.955	0.938367	-0.0917755	0.771304	1	1	15953	112.777	76.0047	123.083	124.425	94.9521	72.9322
ENSMUSG00000027652	Ralgapb	2790.91	2822.82	2759	1.02316	0.0330267	0.771335	1	1	15954	2847.86	2726.17	2702.99	2901.85	2836.02	2730.58
ENSMUSG00000032575	Manf	4019.78	3993.76	4045.8	0.987096	-0.0187378	0.771448	1	1	15955	3927.95	3942.25	4267.21	3922.3	4005.9	4053.09
ENSMUSG00000113348	Gm8607	112.94	115.285	110.594	1.04298	0.0607141	0.771468	1	1	15956	116.445	100.006	115.33	130.27	105.701	109.885
ENSMUSG00000039936	Pik3cd	34.0913	32.9253	35.2574	0.934042	-0.0984404	0.771549	1	1	15957	24.756	50.0031	31.0131	23.3818	39.4141	35.9799
ENSMUSG00000045078	Rnf216	1277.82	1288.14	1267.5	1.01659	0.0237425	0.771571	1	1	15958	1238.72	1266.08	1297.7	1296.85	1348.14	1219.43
ENSMUSG00000057170	Prl3d1	0.783716	0.921326	0.646106	1.41456	0.500354	0.771623	1	1	15959	0	0	1.93832	0	1.79155	0.972429
ENSMUSG00000036281	Snapc4	1905.33	1885.95	1924.71	0.980028	-0.0291052	0.77185	1	1	15960	1934.64	1903.12	1936.38	2017.52	1834.55	1805.8
ENSMUSG00000092274	Neat1	410.891	397.741	424.041	0.938544	-0.0915042	0.771958	1	1	15961	430.938	469.029	372.157	486.843	495.363	211.017
ENSMUSG00000078903	Gm14391	398.386	392.822	403.95	0.971905	-0.0411131	0.772041	1	1	15962	353.919	415.026	442.906	364.088	358.31	456.069
ENSMUSG00000021532	Fastkd3	630.136	636.339	623.933	1.02011	0.0287258	0.772097	1	1	15963	633.57	647.04	591.187	662.206	611.814	634.996
ENSMUSG00000056493	Foxk1	3474.91	3429.35	3520.47	0.974139	-0.0378003	0.772116	1	1	15964	3615.29	3298.21	3647.92	3609.15	3383.34	3295.56
ENSMUSG00000068732	Tmem167b	767.645	762.603	772.687	0.98681	-0.0191563	0.772132	1	1	15965	751.849	817.051	749.16	747.383	748.868	791.558
ENSMUSG00000023945	Slc5a7	8.54492	9.5052	7.58463	1.25606	0.328901	0.77217	1	1	15966	13.7533	9.00056	0	17.5364	8.06197	2.91729
ENSMUSG00000106734	Gm20559	2.42351	2.65217	2.19486	1.20314	0.266801	0.772207	1	1	15967	4.58445	2.00012	0	2.50519	4.47887	0.972429
ENSMUSG00000028063	Lmna	16849.5	16602.1	17096.9	0.971051	-0.0423803	0.772232	1	1	15968	15592.6	16879.1	18819.1	15038.7	17415.7	17352
ENSMUSG00000032059	Alg9	1701.44	1684.87	1718	0.980647	-0.0281944	0.772257	1	1	15969	1727.42	1713.11	1713.47	1677.64	1650.91	1726.06
ENSMUSG00000069874	Irgm2	4.40208	4.64644	4.15772	1.13899	0.187749	0.772431	1	1	15970	2.75067	1.00006	8.72244	7.51558	4.47887	1.94486
ENSMUSG00000038957	Edc3	1115.97	1108.62	1123.32	0.986787	-0.0191892	0.772453	1	1	15971	1038.84	1233.08	1098.06	1024.62	1142.11	1159.14
ENSMUSG00000050315	Synpo2	11.4354	10.822	12.0487	0.903254	-0.146796	0.772462	1	1	15972	14.6702	5.00031	16.4757	16.7013	8.95775	6.80701
ENSMUSG00000026644	Acbd7	6.78922	7.14269	6.43575	1.11676	0.159314	0.772467	1	1	15973	4.58445	6.00037	8.72244	8.35064	6.27042	6.80701
ENSMUSG00000116536	Gm2805	19.3102	19.9869	18.6334	1.0666	0.0930159	0.772554	1	1	15974	14.6702	17.0011	24.229	15.8662	18.8113	25.2832
ENSMUSG00000034768	Asb16	80.0135	81.9365	78.0905	1.04708	0.0663726	0.772581	1	1	15975	59.5978	70.0044	104.669	67.6402	77.0366	101.133
ENSMUSG00000112046	Gm5175	4.77215	5.06747	4.47683	1.13331	0.180547	0.772584	1	1	15976	4.58445	4.00025	4.8458	6.68051	2.68732	5.83458
ENSMUSG00000109841	E330011O21Rik	7.71556	7.12675	8.30438	0.859698	-0.218099	0.772637	1	1	15977	8.252	6.00037	10.6608	5.84545	11.6451	3.88972
ENSMUSG00000093489	Gm20625	66.9219	65.2961	68.5478	0.955533	-0.0656223	0.772664	1	1	15978	55.0133	76.0047	74.6253	69.3103	66.2873	60.2906
ENSMUSG00000025794	Rpl14	25746.8	25974.1	25519.5	1.01781	0.0254617	0.772693	1	1	15979	24632.2	25960.6	25965.7	24628.6	26491.6	26802.1
ENSMUSG00000102493	Gm8010	133.055	135.126	130.985	1.03083	0.0438022	0.772735	1	1	15980	138.45	113.007	141.497	141.961	126.304	137.113
ENSMUSG00000072235	Tuba1a	27477.9	27325.7	27630.1	0.988944	-0.0160393	0.772777	1	1	15981	27007.9	28060.8	27821.7	25291.6	27833.5	28852
ENSMUSG00000033460	Armcx1	290.532	285.447	295.617	0.96592	-0.0500251	0.77287	1	1	15982	307.158	318.02	261.673	288.097	302.772	265.473
ENSMUSG00000029913	Prdm5	370.058	375.593	364.523	1.03019	0.042908	0.772943	1	1	15983	361.254	333.021	399.294	384.13	355.623	387.027
ENSMUSG00000025650	Col7a1	184.33	178.647	190.014	0.940431	-0.0886058	0.772952	1	1	15984	191.63	171.011	207.4	201.251	168.406	166.285
ENSMUSG00000101452	Gm28530	1764.85	1777.08	1752.61	1.0137	0.0196344	0.772962	1	1	15985	1751.26	1730.11	1776.47	1701.86	1814.84	1814.55
ENSMUSG00000026088	Mitd1	465.579	470.197	460.961	1.01964	0.0280556	0.773154	1	1	15986	447.442	477.03	458.412	467.636	435.347	507.608
ENSMUSG00000103520	1110025M09Rik	4.48621	4.7838	4.18862	1.14688	0.197713	0.773193	1	1	15987	2.75067	4.00025	5.81496	5.01039	4.47887	4.86215
ENSMUSG00000029208	Guf1	1330.94	1347.79	1314.09	1.02568	0.0365793	0.773241	1	1	15988	1381.75	1317.08	1243.43	1442.99	1248.71	1351.68
ENSMUSG00000081946	Gm11472	6.56973	6.14471	6.99474	0.885848	-0.174869	0.773287	1	1	15989	9.16889	6.00037	5.81496	8.35064	7.1662	2.91729
ENSMUSG00000107211	Gm5864	809.731	822.313	797.149	1.03152	0.0447677	0.773388	1	1	15990	766.519	804.05	820.878	809.177	798.135	859.628
ENSMUSG00000081695	Rpsa-ps5	2621.45	2591.97	2650.93	0.977742	-0.032475	0.773388	1	1	15991	2634.22	2785.17	2533.38	2468.45	2705.24	2602.22
ENSMUSG00000001472	Tcf25	7195.21	7097.95	7292.47	0.973315	-0.0390212	0.773425	1	1	15992	7085.72	7257.45	7534.25	6828.32	7174.26	7291.28
ENSMUSG00000053453	Thoc7	1442.25	1431.24	1453.26	0.984551	-0.0224621	0.773471	1	1	15993	1409.26	1550.1	1400.44	1395.39	1323.96	1574.36
ENSMUSG00000022003	Slc25a30	1536.86	1569.45	1504.27	1.04333	0.0611937	0.77358	1	1	15994	1480.78	1584.1	1447.92	1565.75	1514.76	1627.85
ENSMUSG00000000295	Hddc2	763.93	757.162	770.698	0.98211	-0.026044	0.773613	1	1	15995	737.179	785.049	789.865	733.187	728.265	810.034
ENSMUSG00000060288	Ppih	1230.25	1242.19	1218.31	1.01961	0.0280142	0.773676	1	1	15996	1169.95	1288.08	1196.91	1189.97	1278.27	1258.32
ENSMUSG00000071644	Eef1g	39810	39551.2	40068.8	0.987066	-0.018781	0.773733	1	1	15997	38139.8	41554.6	40511.8	36522.4	40014.3	42116.9
ENSMUSG00000096981	Gm16845	8.36385	8.83668	7.89103	1.13333	0.180564	0.773739	1	1	15998	11.9196	4.00025	7.75328	18.3714	7.1662	0.972429
ENSMUSG00000081833	Gm13669	49.96	51.2861	48.6339	1.05063	0.0712484	0.773796	1	1	15999	48.5951	44.0027	53.3038	38.413	60.0169	55.4285
ENSMUSG00000095205	Snord93	7.64946	8.1443	7.15463	1.13638	0.18444	0.773816	1	1	16000	15.5871	2.00012	3.87664	14.1961	5.37465	4.86215
ENSMUSG00000031753	Cog4	1702.95	1679.41	1726.5	0.972623	-0.0400476	0.773918	1	1	16001	1710.91	1755.11	1713.47	1582.45	1673.31	1782.46
ENSMUSG00000048732	Klhl11	371.359	366.012	376.705	0.972522	-0.0401969	0.774038	1	1	16002	307.158	475.03	347.928	350.727	380.704	366.606
ENSMUSG00000057982	Zfp809	1115.79	1124.99	1106.59	1.01689	0.0241686	0.774082	1	1	16003	994.825	1127.07	1197.88	1111.47	1128.68	1134.83
ENSMUSG00000030043	Tacr1	583.267	564.352	602.181	0.93705	-0.0938021	0.774128	1	1	16004	518.959	582.036	705.548	486.843	529.403	676.811
ENSMUSG00000020057	Dram1	222.234	234.702	209.766	1.11873	0.161865	0.774137	1	1	16005	183.378	223.014	222.907	189.56	225.735	288.812
ENSMUSG00000079014	Serpina3i	5.15823	4.81896	5.4975	0.878371	-0.187098	0.774191	1	1	16006	4.58445	9.00056	2.90748	2.50519	8.06197	3.88972
ENSMUSG00000025885	Myo5b	80.0089	83.3759	76.6419	1.08808	0.121782	0.774197	1	1	16007	106.359	47.0029	76.5636	120.249	61.8085	68.0701
ENSMUSG00000071553	Cpa2	2.94998	2.72882	3.17114	0.84772	-0.23834	0.774286	1	1	16008	3.66756	1.00006	4.8458	2.50519	1.79155	3.88972
ENSMUSG00000090084	Srpx	13.7736	12.9782	14.5691	0.891878	-0.165082	0.774436	1	1	16009	22.9222	14.0009	6.78412	15.0312	16.1239	7.77943
ENSMUSG00000037096	Gm9762	805.776	811.407	800.144	1.01378	0.0197457	0.774451	1	1	16010	798.61	809.051	792.773	785.796	827.696	820.73
ENSMUSG00000081593	Gm11841	1721.51	1742.96	1700.06	1.02515	0.0358366	0.774556	1	1	16011	1627.48	1794.11	1678.58	1668.46	1677.79	1882.62
ENSMUSG00000109489	Gm7451	57.4904	58.7765	56.2043	1.04768	0.0672045	0.774565	1	1	16012	64.1822	55.0034	49.4271	74.3207	46.5803	55.4285
ENSMUSG00000027762	Sucnr1	11.2766	12.0436	10.5095	1.14244	0.192113	0.774622	1	1	16013	12.8364	9.00056	9.6916	11.6909	9.85352	14.5864
ENSMUSG00000021748	Pdhb	3100.69	3121.75	3079.63	1.01363	0.0195373	0.774627	1	1	16014	3063.33	3076.19	3099.37	3134	3034.88	3196.38
ENSMUSG00000055493	Epm2a	17.0745	16.499	17.65	0.934213	-0.0981761	0.774638	1	1	16015	16.504	19.0012	17.4449	20.0415	8.06197	21.3934
ENSMUSG00000038195	Rilp	7.40123	7.81484	6.98762	1.13024	0.176624	0.774941	1	1	16016	10.0858	7.00044	3.87664	13.361	7.1662	2.91729
ENSMUSG00000116995	Gm21926	339.58	336.002	343.158	0.979549	-0.0298111	0.775011	1	1	16017	331.914	306.019	391.54	354.902	322.479	330.626
ENSMUSG00000098222	Gm8318	17.3784	17.9856	16.7712	1.07573	0.105311	0.775038	1	1	16018	12.8364	21.0013	16.4757	15.0312	22.3944	16.5313
ENSMUSG00000022978	Mis18a	510.605	514.509	506.701	1.01669	0.0238755	0.775079	1	1	16019	540.048	478.03	502.025	571.184	512.383	459.959
ENSMUSG00000074272	Ceacam1	1233.77	1285.55	1181.99	1.08762	0.12117	0.775099	1	1	16020	1356.08	1022.06	1167.84	1491.42	1167.19	1198.03
ENSMUSG00000049800	Sertad2	1980.45	1959.54	2001.35	0.979098	-0.0304755	0.775117	1	1	16021	2049.25	1965.12	1989.68	1967.41	1976.08	1935.13
ENSMUSG00000102418	Sh2d1b1	7.7455	6.94993	8.54108	0.81656	-0.292369	0.775148	1	1	16022	10.0858	1.00006	14.5374	14.1961	1.79155	4.86215
ENSMUSG00000001017	Chtop	3366.56	3351.93	3381.18	0.991508	-0.012304	0.775148	1	1	16023	3352.15	3466.22	3325.19	3395.37	3315.26	3345.16
ENSMUSG00000031853	Map3k21	14.6241	15.1549	14.0933	1.08848	0.122314	0.77517	1	1	16024	15.5871	17.0011	9.6916	25.887	9.85352	9.72429
ENSMUSG00000041747	Utp15	3395.1	3414.48	3375.72	1.01149	0.0164798	0.775181	1	1	16025	3482.34	3427.21	3217.61	3468.02	3380.65	3394.75
ENSMUSG00000030847	Bag3	2068.02	2038.83	2097.21	0.972146	-0.0407558	0.775196	1	1	16026	2181.28	1949.12	2161.23	2040.9	2100.59	1975
ENSMUSG00000059751	Rps3a3	19032.7	19160.1	18905.2	1.01343	0.0192523	0.775202	1	1	16027	18330.4	19340.2	19045	17450.3	19341.6	20688.4
ENSMUSG00000013076	Amotl1	728.885	745.7	712.071	1.04704	0.0663133	0.775253	1	1	16028	780.273	630.039	725.901	698.949	764.096	774.054
ENSMUSG00000009941	Nxf2	0.741992	0.855301	0.628683	1.38308	0.467879	0.775363	1	1	16029	0.916889	0	0.96916	1.67013	0.895775	0
ENSMUSG00000041624	Gucy1a2	60.027	58.5532	61.5008	0.954697	-0.0668852	0.775404	1	1	16030	48.5951	70.0044	65.9029	56.7844	65.3916	53.4836
ENSMUSG00000027397	Slc20a1	5996.08	5902.23	6089.93	0.969173	-0.0451739	0.77541	1	1	16031	6183.5	6300.39	5785.88	5934.8	5663.09	6108.8
ENSMUSG00000080774	Gm9143	5.78143	5.47788	6.08497	0.890178	-0.167834	0.775439	1	1	16032	5.50133	5.00031	7.75328	4.17532	4.47887	7.77943
ENSMUSG00000023932	Cdc5l	2692.3	2719.75	2664.86	1.02061	0.0294312	0.775466	1	1	16033	2590.21	2927.18	2477.17	2633.79	2737.49	2787.95
ENSMUSG00000073062	Zxdb	384.411	376.86	391.962	0.961482	-0.056668	0.775498	1	1	16034	383.26	403.025	389.602	387.47	350.248	392.861
ENSMUSG00000025647	Shisa5	4410.71	4359.68	4461.73	0.977092	-0.033434	0.775501	1	1	16035	4521.18	4362.27	4501.75	4161.13	4525.45	4392.46
ENSMUSG00000106241	Gm43143	14.8283	14.2545	15.4021	0.931472	-0.102415	0.775562	1	1	16036	17.4209	22.0014	6.78412	15.8662	15.2282	11.6692
ENSMUSG00000028249	Sdcbp	4187.11	4222.3	4151.92	1.01684	0.0240931	0.775633	1	1	16037	4206.69	4220.26	4028.8	3974.91	4279.12	4412.88
ENSMUSG00000027649	Ctnnbl1	2435.12	2450.04	2420.19	1.01209	0.0173307	0.775648	1	1	16038	2346.32	2435.15	2479.11	2363.23	2394.41	2592.5
ENSMUSG00000107728	Gm38910	38.0018	37.1049	38.8987	0.951647	-0.0715017	0.775655	1	1	16039	44.9276	33.0021	38.7664	32.5675	45.6845	33.0626
ENSMUSG00000006315	Tmem147	2509.2	2490.35	2528.06	0.98488	-0.02198	0.775735	1	1	16040	2427.92	2645.17	2511.09	2250.5	2595.96	2624.59
ENSMUSG00000015337	Endog	215.316	212.637	217.994	0.973279	-0.0390751	0.775771	1	1	16041	220.97	213.013	219.999	175.364	231.11	231.438
ENSMUSG00000117807	Gm7074	7.92487	7.47644	8.37331	0.895911	-0.158572	0.775782	1	1	16042	7.33511	11.0007	6.78412	5.84545	10.7493	5.83458
ENSMUSG00000044734	Serpinb1a	484.105	498.973	469.237	1.06329	0.088537	0.775795	1	1	16043	661.994	359.022	386.695	616.277	436.242	444.4
ENSMUSG00000116089	Gm7859	65.7694	67.1063	64.4326	1.03842	0.0543876	0.775811	1	1	16044	74.268	57.0036	62.0262	70.9805	56.4338	73.9046
ENSMUSG00000020794	Ube2g1	2504.7	2484.87	2524.53	0.984256	-0.0228948	0.77582	1	1	16045	2509.53	2641.16	2422.9	2414.17	2518.92	2521.51
ENSMUSG00000114025	Gm49331	120.755	119.102	122.408	0.971891	-0.0411341	0.775944	1	1	16046	121.946	128.008	117.268	120.249	104.806	132.25
ENSMUSG00000110610	Gm7769	10.4178	10.9302	9.9054	1.09199	0.12696	0.775962	1	1	16047	10.0858	8.0005	11.6299	8.35064	9.85352	14.5864
ENSMUSG00000082028	Gm1826	360.252	364.128	356.376	1.02017	0.0288045	0.775981	1	1	16048	367.673	338.021	363.435	352.397	341.29	398.696
ENSMUSG00000049233	Apoo-ps	431.041	435.305	426.777	1.02053	0.0293225	0.776022	1	1	16049	418.101	460.029	402.201	452.605	414.744	438.566
ENSMUSG00000048503	Tlcd5	14.2003	13.6265	14.7742	0.93049	-0.103937	0.776071	1	1	16050	13.7533	17.0011	13.5682	15.0312	16.1239	9.72429
ENSMUSG00000058704	Memo1	4039.52	4065.11	4013.94	1.01253	0.0179676	0.776136	1	1	16051	4005.89	4097.26	3938.66	3974.91	3790.02	4430.39
ENSMUSG00000031633	Slc25a4	14998.8	15253.9	14743.7	1.03461	0.0490819	0.776145	1	1	16052	13777.2	15869	14584.9	14412.4	15577.5	15771.8
ENSMUSG00000029614	Rpl6	35803.2	36007	35599.5	1.01143	0.0163955	0.77616	1	1	16053	34287.1	36630.3	35881.2	33765	36747.4	37508.5
ENSMUSG00000020515	Cnot8	1756.21	1770.5	1741.92	1.01638	0.023436	0.776171	1	1	16054	1714.58	1722.11	1789.07	1788.71	1708.24	1814.55
ENSMUSG00000026201	Stk16	1293.45	1283.67	1303.23	0.984721	-0.0222135	0.77626	1	1	16055	1250.64	1338.08	1320.96	1178.28	1346.35	1326.39
ENSMUSG00000016982	Pom121l2	36.2561	34.8605	37.6517	0.924132	-0.113828	0.776288	1	1	16056	29.3404	40.0025	43.6122	25.887	34.9352	43.7593
ENSMUSG00000038623	Tm6sf1	10.432	9.84064	11.0234	0.888795	-0.170077	0.776292	1	1	16057	19.2547	8.0005	5.81496	10.0208	10.7493	8.75186
ENSMUSG00000032358	Fam83b	117.188	121.112	113.263	1.07029	0.0980055	0.776377	1	1	16058	147.619	103.006	89.1627	162.002	124.513	76.8219
ENSMUSG00000066456	Hmgn3	1663.14	1683.08	1643.21	1.02427	0.034591	0.776391	1	1	16059	1676.07	1665.1	1588.45	1696.85	1676.89	1675.5
ENSMUSG00000051674	Dcun1d4	412.157	415.544	408.77	1.01678	0.0240052	0.776415	1	1	16060	400.681	436.027	389.602	417.532	402.203	426.896
ENSMUSG00000041258	Zfp236	457.939	451.989	463.889	0.975717	-0.035465	0.776475	1	1	16061	486.868	489.031	415.769	516.905	467.594	371.468
ENSMUSG00000032301	Psma4	5380.77	5347.45	5414.09	0.987616	-0.0179777	0.776495	1	1	16062	5180.42	5703.36	5358.48	5022.91	5410.48	5608.97
ENSMUSG00000018171	Vmp1	2484.51	2504.38	2464.64	1.01599	0.0228902	0.776604	1	1	16063	2485.69	2428.15	2480.08	2427.53	2525.19	2560.41
ENSMUSG00000038013	Wipf2	1222.97	1210.12	1235.81	0.979286	-0.0301982	0.776606	1	1	16064	1243.3	1209.08	1255.06	1212.51	1256.77	1161.08
ENSMUSG00000044176	Spink10	88.3145	93.0103	83.6188	1.1118	0.152903	0.776623	1	1	16065	103.608	92.0057	55.2421	81.0012	94.9521	103.078
ENSMUSG00000107906	Eif4a3l2	420.654	426.123	415.185	1.02548	0.0362976	0.776662	1	1	16066	379.592	424.026	441.937	387.47	395.932	494.967
ENSMUSG00000068629	Gm6155	9.44644	8.99066	9.90222	0.905769	-0.142785	0.776846	1	1	16067	9.16889	6.00037	14.5374	9.18571	8.06197	9.72429
ENSMUSG00000081208	Gm11400	166.726	169.194	164.258	1.02981	0.0423777	0.776957	1	1	16068	154.037	173.011	165.726	151.982	185.425	170.175
ENSMUSG00000070837	Aurkc	2.63918	2.39936	2.87899	0.831998	-0.265347	0.777015	1	1	16069	3.66756	4.00025	0.96916	1.67013	3.5831	1.94486
ENSMUSG00000028876	Epha10	6.4821	6.91012	6.05407	1.13624	0.184269	0.777093	1	1	16070	5.50133	2.00012	10.6608	6.68051	6.27042	7.77943
ENSMUSG00000021646	Mccc2	126.561	128.645	124.476	1.03399	0.048221	0.777125	1	1	16071	122.863	111.007	139.559	136.951	124.513	124.471
ENSMUSG00000034634	Ly6d	1.94899	1.73084	2.16713	0.801264	-0.31965	0.777152	1	1	16072	5.50133	1.00006	0	2.50519	2.68732	0
ENSMUSG00000112239	Gm17823	53.241	54.4449	52.0371	1.04522	0.0638058	0.777249	1	1	16073	44.9276	54.0034	57.1804	46.7636	58.2254	58.3458
ENSMUSG00000022802	Lmln	307.553	311.283	303.822	1.02497	0.0355872	0.77731	1	1	16074	286.069	323.02	302.378	298.118	332.332	303.398
ENSMUSG00000035493	Tgfbi	1554.13	1598.57	1509.69	1.05886	0.0825154	0.777421	1	1	16075	1632.06	1323.08	1573.92	1743.61	1435.93	1616.18
ENSMUSG00000026018	Ica1l	10.3189	9.82572	10.812	0.907701	-0.139711	0.777473	1	1	16076	12.8364	7.00044	12.5991	11.6909	8.06197	9.72429
ENSMUSG00000028601	Echdc2	399.219	406.533	391.906	1.03709	0.0525427	0.777477	1	1	16077	391.512	350.022	434.184	395.821	407.578	416.2
ENSMUSG00000071078	Nr2c2ap	1002.55	990.908	1014.2	0.977093	-0.033432	0.777512	1	1	16078	997.575	1038.06	1006.96	980.366	1013.12	979.236
ENSMUSG00000028681	Ptch2	1.0846	1.17944	0.989761	1.24428	0.31531	0.777551	1	1	16079	0	2.00012	0.96916	1.67013	0.895775	0.972429
ENSMUSG00000017837	Nkiras2	955.095	949.117	961.074	0.987245	-0.0185207	0.777705	1	1	16080	973.736	980.061	929.424	930.262	949.521	967.567
ENSMUSG00000049404	Rarres1	51.8686	54.3506	49.3867	1.10218	0.140355	0.777786	1	1	16081	74.268	39.0024	34.8897	87.6818	51.0592	24.3107
ENSMUSG00000025759	Mfsd8	75.5724	76.8952	74.2496	1.03901	0.0552155	0.777946	1	1	16082	66.9329	87.0054	68.8103	90.187	62.7042	77.7943
ENSMUSG00000004040	Stat3	4183.27	4144.35	4222.2	0.981572	-0.0268333	0.777948	1	1	16083	3897.7	4232.26	4536.64	3949.02	4323.01	4161.03
ENSMUSG00000090460	Gm17511	127.251	125.544	128.957	0.972436	-0.0403244	0.777982	1	1	16084	137.533	134.008	115.33	124.425	120.93	131.278
ENSMUSG00000035671	Zswim4	304.192	298.082	310.301	0.9605	-0.0581421	0.778029	1	1	16085	309.908	306.019	314.977	278.911	320.687	294.646
ENSMUSG00000037526	Atg14	330.648	327.783	333.514	0.982768	-0.0250765	0.77806	1	1	16086	331.914	342.021	326.607	322.335	332.332	328.681
ENSMUSG00000082815	Gm5678	49.8573	48.5216	51.193	0.943674	-0.0836403	0.778124	1	1	16087	53.1796	50.0031	50.3963	45.0935	30.4563	70.0149
ENSMUSG00000013418	B4galnt2	1.09879	1.22523	0.972338	1.24665	0.318051	0.778133	1	1	16088	0.916889	2.00012	0	0.835064	0.895775	1.94486
ENSMUSG00000057335	Cep170	1786.67	1806.09	1767.24	1.02207	0.0314937	0.778175	1	1	16089	1776.01	1879.12	1646.6	1839.65	1805.88	1772.74
ENSMUSG00000116033	Gm49442	3.837	3.54794	4.12605	0.861947	-0.214329	0.778291	1	1	16090	5.50133	3.00019	3.87664	2.50519	7.1662	0.972429
ENSMUSG00000108183	Gm44227	13.1597	12.5801	13.7393	0.91408	-0.129607	0.778324	1	1	16091	15.5871	14.0009	11.6299	14.1961	8.95775	14.5864
ENSMUSG00000060730	Gm10086	1673.45	1686.07	1660.83	1.01496	0.0214221	0.77835	1	1	16092	1632.98	1697.11	1652.42	1618.35	1666.14	1773.71
ENSMUSG00000019923	Zwint	3849.39	3826.16	3872.62	0.987824	-0.0176736	0.778352	1	1	16093	4020.56	3797.24	3800.07	3791.19	3724.63	3962.65
ENSMUSG00000085569	Gm12602	0.773556	0.602498	0.944613	0.633128	-0.65943	0.778592	1	1	16094	1.83378	1.00006	0	0.835064	0	0.972429
ENSMUSG00000107143	Gm6598	2.82684	3.0732	2.58048	1.17637	0.234348	0.778623	1	1	16095	1.83378	3.00019	2.90748	1.67013	2.68732	4.86215
ENSMUSG00000019878	Hsf2	572.021	566.701	577.34	0.981752	-0.0265697	0.778644	1	1	16096	613.399	540.034	578.588	595.401	567.921	536.781
ENSMUSG00000039396	Neil3	24.7574	23.9429	25.572	0.941534	-0.0869154	0.778658	1	1	16097	28.4236	26.0016	22.2907	30.0623	23.2901	18.4762
ENSMUSG00000025922	Rpl7-ps8	898.09	890.283	905.898	0.982445	-0.0255514	0.778689	1	1	16098	867.377	947.059	903.257	832.559	893.087	945.201
ENSMUSG00000026525	Opn3	878.099	867.371	888.827	0.975782	-0.0353695	0.778704	1	1	16099	870.128	957.06	839.292	850.096	833.071	918.946
ENSMUSG00000104394	Gm37254	54.9719	53.8471	56.0967	0.960432	-0.0582445	0.778722	1	1	16100	55.0133	59.0037	54.2729	55.9493	50.1634	55.4285
ENSMUSG00000004843	Chmp2b	3180.37	3206.58	3154.16	1.01655	0.0236747	0.778726	1	1	16101	3263.21	3185.2	3014.09	3215.83	3108.34	3295.56
ENSMUSG00000094683	Ap3m1-ps	760.905	766.172	755.638	1.01393	0.0199515	0.778737	1	1	16102	739.013	769.048	758.852	755.733	766.783	775.999
ENSMUSG00000086564	Cd101	7.36322	6.67224	8.0542	0.827112	-0.273845	0.778806	1	1	16103	5.50133	8.0005	10.6608	4.17532	8.06197	7.77943
ENSMUSG00000097715	Gpr137b-ps	327.012	321.423	332.601	0.966517	-0.0491325	0.778838	1	1	16104	354.836	327.02	315.946	348.222	300.98	315.067
ENSMUSG00000000753	Serpinf1	118.984	113.866	124.101	0.918242	-0.123054	0.778953	1	1	16105	139.367	105.007	127.929	136.115	144.22	61.2631
ENSMUSG00000021314	Amph	5.76618	5.42677	6.10558	0.886615	-0.173621	0.779049	1	1	16106	5.50133	7.00044	5.81496	4.17532	6.27042	5.83458
ENSMUSG00000105532	Gm5279	7.50127	7.07667	7.92588	0.894995	-0.160048	0.779083	1	1	16107	10.0858	4.00025	9.6916	10.0208	5.37465	5.83458
ENSMUSG00000004508	Gab2	394.009	367.271	420.747	0.87288	-0.196144	0.779132	1	1	16108	453.86	411.026	397.355	384.965	316.209	400.641
ENSMUSG00000025354	Dnajc14	2019.86	2030.21	2009.52	1.01073	0.0154032	0.779147	1	1	16109	2024.49	2022.13	1981.93	2101.86	2058.49	1930.27
ENSMUSG00000071415	Rpl23	21078.1	21192.3	20964	1.01086	0.0155766	0.779302	1	1	16110	20895.9	20996.3	20999.8	20386.4	21273.8	21916.6
ENSMUSG00000054426	A930005H10Rik	203.752	207.581	199.922	1.03697	0.052379	0.779365	1	1	16111	187.045	215.013	197.709	147.806	245.442	229.493
ENSMUSG00000042745	Id1	1322.06	1344.54	1299.59	1.03445	0.0488662	0.779377	1	1	16112	1172.7	1249.08	1477	1140.7	1443.99	1448.92
ENSMUSG00000074890	Lcmt2	256.667	259.753	253.582	1.02417	0.0344613	0.779466	1	1	16113	258.563	256.016	246.167	263.045	251.713	264.501
ENSMUSG00000081309	Gm12397	280.638	274.281	286.995	0.955563	-0.0655765	0.779489	1	1	16114	305.324	293.018	262.642	269.726	275.003	278.115
ENSMUSG00000028967	Errfi1	567.529	579.891	555.167	1.04449	0.0627988	0.779492	1	1	16115	665.661	491.031	508.809	668.887	509.696	561.092
ENSMUSG00000015837	Sqstm1	3585.32	3543.97	3626.66	0.977155	-0.0333402	0.779493	1	1	16116	3717.99	3604.23	3557.78	3392.87	3667.3	3571.73
ENSMUSG00000020037	Rfx4	15.0692	14.3461	15.7924	0.904772	-0.144375	0.779512	1	1	16117	23.8391	9.00056	14.5374	14.1961	15.2282	13.614
ENSMUSG00000053613	Notumos	4.13489	4.45966	3.81012	1.16867	0.224864	0.779566	1	1	16118	4.58445	2.00012	4.8458	5.01039	4.47887	3.88972
ENSMUSG00000042763	Maneal	1.06808	1.17413	0.962037	1.24453	0.315598	0.779587	1	1	16119	0.916889	1.00006	0.96916	0.835064	2.68732	0
ENSMUSG00000118088	Gm3815	177.48	180.854	174.105	1.03981	0.056316	0.779615	1	1	16120	151.287	183.011	188.017	186.219	188.113	168.23
ENSMUSG00000084275	Gm5396	7.67137	7.28537	8.05737	0.899743	-0.152415	0.779668	1	1	16121	6.41822	10.0006	7.75328	6.68051	4.47887	10.6967
ENSMUSG00000033826	Dnah8	17.1806	16.5474	17.8138	0.93193	-0.101706	0.779709	1	1	16122	21.0884	12.0007	20.3524	20.8766	16.1239	12.6416
ENSMUSG00000059690	1700020N15Rik	7.97302	7.49668	8.44936	0.892623	-0.163878	0.779724	1	1	16123	5.50133	15.0009	4.8458	5.01039	11.6451	5.83458
ENSMUSG00000047409	Ctdspl	141.369	138.114	144.624	0.955315	-0.0659515	0.779759	1	1	16124	143.952	130.008	159.911	143.631	143.324	127.388
ENSMUSG00000090564	A430057M04Rik	16.2231	16.9286	15.5176	1.07889	0.109551	0.779793	1	1	16125	22.9222	12.0007	11.6299	12.526	18.8113	19.4486
ENSMUSG00000114756	Gm47273	5.53118	5.23468	5.82767	0.888198	-0.171046	0.779902	1	1	16126	3.66756	8.0005	5.81496	0.835064	8.06197	6.80701
ENSMUSG00000042594	Sh2b3	306.517	299.608	313.427	0.956079	-0.0647978	0.779912	1	1	16127	318.16	311.019	311.1	317.324	295.606	285.894
ENSMUSG00000081999	Gm13461	5504.65	5465.66	5543.65	0.985902	-0.0204845	0.779928	1	1	16128	5358.3	5939.37	5333.29	5265.92	5413.17	5717.88
ENSMUSG00000025266	Gnl3l	3982.7	4005.87	3959.53	1.01154	0.0165554	0.780003	1	1	16129	4009.56	3903.24	3965.8	3899.75	3999.63	4118.24
ENSMUSG00000104318	Pcdha7	6.6949	6.34279	7.04701	0.895293	-0.159569	0.78007	1	1	16130	6.41822	6.00037	8.72244	3.34026	9.85352	5.83458
ENSMUSG00000031487	Brf2	421.815	415.428	428.202	0.970407	-0.0433375	0.780079	1	1	16131	408.933	456.028	419.646	416.697	419.223	410.365
ENSMUSG00000050410	Tcf19	345.482	341.453	349.511	0.978199	-0.0317999	0.780092	1	1	16132	346.584	354.022	347.928	366.593	347.561	310.205
ENSMUSG00000074305	Peak1	718.701	737.382	700.021	1.05331	0.0749311	0.78011	1	1	16133	729.844	653.041	717.178	670.557	837.549	704.039
ENSMUSG00000023904	Hcfc1r1	259.961	264.218	255.704	1.03331	0.0472693	0.780132	1	1	16134	290.654	239.015	237.444	264.715	296.501	231.438
ENSMUSG00000030862	Cpxm2	63.8388	65.3084	62.3692	1.04609	0.065007	0.780146	1	1	16135	66.016	61.0038	60.0879	65.9701	60.9127	69.0425
ENSMUSG00000035765	Dym	1118.16	1105.32	1131.01	0.977278	-0.0331586	0.780162	1	1	16136	1139.69	1130.07	1123.26	1088.09	1135.84	1092.04
ENSMUSG00000029718	Pcolce	6152.4	6277.81	6026.99	1.0416	0.058805	0.780166	1	1	16137	4843.92	6500.41	6736.63	4659.66	7401.79	6772
ENSMUSG00000058186	Zfp980	39.4168	40.4734	38.3603	1.05315	0.0747111	0.780179	1	1	16138	40.3431	35.0022	39.7355	41.7532	34.9352	44.7318
ENSMUSG00000037966	Ninj1	481.383	490.159	472.607	1.0371	0.0525613	0.78018	1	1	16139	427.27	504.031	486.518	454.275	499.842	516.36
ENSMUSG00000031253	Srpx2	6.6802	6.23097	7.12942	0.882429	-0.180449	0.780213	1	1	16140	6.41822	14.0009	0.96916	5.84545	8.95775	3.88972
ENSMUSG00000027667	Zfp639	178.891	176.468	181.313	0.97403	-0.0379624	0.780217	1	1	16141	225.555	173.011	145.374	204.591	170.197	154.616
ENSMUSG00000028223	Decr1	377.004	371.045	382.964	0.968296	-0.0464803	0.780227	1	1	16142	348.418	406.025	394.448	305.634	393.245	414.255
ENSMUSG00000034462	Pkd2	677.104	685.067	669.141	1.02422	0.0345231	0.780281	1	1	16143	731.677	638.04	637.707	777.445	659.29	618.465
ENSMUSG00000044006	Cilp2	70.4405	73.1442	67.7368	1.07928	0.110067	0.780345	1	1	16144	68.7667	54.0034	80.4402	69.3103	75.2451	74.8771
ENSMUSG00000047787	Flrt1	2.38891	2.58614	2.19168	1.19195	0.253325	0.780381	1	1	16145	3.66756	0	2.90748	4.17532	3.5831	0
ENSMUSG00000027706	Sec62	4433.66	4410.33	4457	0.989526	-0.015191	0.78045	1	1	16146	4365.31	4493.28	4512.41	4402.46	4342.72	4485.82
ENSMUSG00000030226	Lmo3	0.161527	0	0.323053	0.480312	-1.05796	0.780481	1	1	16147	0	0	0.96916	0	0	0
ENSMUSG00000027680	Fxr1	6583.15	6618.25	6548.05	1.01066	0.0152956	0.780522	1	1	16148	6461.32	6785.42	6397.42	6473.42	6491.68	6889.66
ENSMUSG00000028358	Zfp618	61.2756	62.769	59.7823	1.04936	0.0695096	0.780563	1	1	16149	76.1018	48.003	55.2421	67.6402	67.1831	53.4836
ENSMUSG00000054203	Ifi205	4.16809	4.50545	3.83072	1.17235	0.229406	0.780585	1	1	16150	4.58445	4.00025	2.90748	4.17532	4.47887	4.86215
ENSMUSG00000100397	Gm28071	8.90195	9.39575	8.40815	1.1165	0.158981	0.780619	1	1	16151	5.50133	11.0007	8.72244	5.84545	11.6451	10.6967
ENSMUSG00000033021	Gmppa	790.974	784.106	797.841	0.983008	-0.0247247	0.780651	1	1	16152	748.181	806.05	839.292	759.909	823.217	769.192
ENSMUSG00000084050	Gm14439	5.45344	5.08239	5.82449	0.877492	-0.188542	0.780701	1	1	16153	2.75067	6.00037	8.72244	5.01039	5.37465	4.86215
ENSMUSG00000036299	BC031181	1368.59	1382.55	1354.64	1.02057	0.0293791	0.780718	1	1	16154	1301.98	1437.09	1324.84	1313.56	1415.32	1418.77
ENSMUSG00000074635	3110070M22Rik	1.092	0.926641	1.25737	0.720903	-0.472123	0.780719	1	1	16155	1.83378	0	1.93832	0.835064	0	1.94486
ENSMUSG00000049960	Mrps16	564.668	560.157	569.179	0.983672	-0.0237502	0.78073	1	1	16156	569.388	576.036	562.113	541.122	560.755	578.595
ENSMUSG00000087370	Tmem170b	961.179	950.937	971.421	0.979134	-0.0304212	0.78074	1	1	16157	961.817	1053.07	899.38	950.303	983.561	918.946
ENSMUSG00000027639	Samhd1	3995.67	4038.29	3953.04	1.0215	0.0306904	0.780744	1	1	16158	3618.04	4024.25	4216.81	3674.28	4057.86	4382.74
ENSMUSG00000095403	Gm21092	1009.08	992.631	1025.53	0.968079	-0.0468027	0.780746	1	1	16159	1155.28	924.058	997.265	1176.61	916.378	884.911
ENSMUSG00000084989	Crocc2	7.64912	7.33116	7.96708	0.905139	-0.143788	0.780756	1	1	16160	10.0858	8.0005	5.81496	5.84545	4.47887	11.6692
ENSMUSG00000102644	Thap6	265.764	268.781	262.747	1.02442	0.0348003	0.780785	1	1	16161	246.643	277.017	264.581	293.943	250.817	261.583
ENSMUSG00000025949	Pikfyve	1819	1830.77	1807.23	1.01339	0.0191851	0.780794	1	1	16162	1820.94	1798.11	1802.64	1908.12	1865.9	1718.28
ENSMUSG00000061242	Gm9104	1532.4	1542.68	1522.11	1.01314	0.0188272	0.780827	1	1	16163	1533.04	1500.09	1533.21	1510.63	1502.21	1615.21
ENSMUSG00000109609	Gm4972	107.055	109.141	104.969	1.04061	0.0574362	0.780846	1	1	16164	98.1071	116.007	100.793	112.734	104.806	109.885
ENSMUSG00000030376	Slc8a2	11.5829	11.2597	11.9062	0.922535	-0.116325	0.781074	1	1	16165	21.0884	3.00019	11.6299	9.18571	8.06197	16.5313
ENSMUSG00000021259	Cyp46a1	2.0326	1.87352	2.19168	0.821003	-0.284541	0.781207	1	1	16166	3.66756	0	2.90748	0.835064	0.895775	3.88972
ENSMUSG00000002997	Prkar2b	1391.92	1421.88	1361.96	1.04397	0.0620779	0.78121	1	1	16167	1321.24	1462.09	1302.55	1308.55	1478.03	1479.07
ENSMUSG00000019124	Scrn1	1901.85	1873.09	1930.61	0.970238	-0.0435895	0.78122	1	1	16168	1856.7	2018.13	1917	1833.8	1933.98	1851.51
ENSMUSG00000020305	Asb3	288.873	291.825	285.921	1.01954	0.0279187	0.781368	1	1	16169	283.319	305.019	269.426	270.561	294.71	310.205
ENSMUSG00000018796	Acsl1	817.785	799.415	836.156	0.956005	-0.0649096	0.781419	1	1	16170	914.138	786.049	808.279	823.373	766.783	808.089
ENSMUSG00000070572	Trmt112-ps2	269.277	272.066	266.489	1.02147	0.0306437	0.781428	1	1	16171	233.807	303.019	262.642	255.53	277.69	282.977
ENSMUSG00000001134	Uxt	393.666	389.242	398.089	0.977318	-0.0331003	0.781454	1	1	16172	411.683	423.026	359.558	350.727	429.972	387.027
ENSMUSG00000074994	Qser1	2924.05	2899.21	2948.89	0.983234	-0.0243926	0.781549	1	1	16173	2955.13	3074.19	2817.35	2968.65	2881.71	2847.27
ENSMUSG00000052911	Lamb2	857.176	870.734	843.619	1.03216	0.0456719	0.781556	1	1	16174	919.64	768.048	843.169	869.302	973.707	769.192
ENSMUSG00000022791	Tnk2	2473.21	2443.22	2503.2	0.976118	-0.0348721	0.781587	1	1	16175	2463.68	2618.16	2427.74	2532.75	2421.28	2375.64
ENSMUSG00000102740	Gm37599	137.089	139.606	134.573	1.03427	0.0486086	0.781655	1	1	16176	162.289	129.008	112.423	130.27	128.096	160.451
ENSMUSG00000091831	Gm4707	20.359	20.8803	19.8378	1.06301	0.0881524	0.781767	1	1	16177	22.0053	22.0014	15.5066	30.0623	17.0197	15.5589
ENSMUSG00000073779	Lrp8os2	42.2778	43.4683	41.0873	1.06037	0.0845637	0.781806	1	1	16178	33.9249	37.0023	52.3346	48.4337	42.1014	39.8696
ENSMUSG00000053746	Ptrh1	1321.68	1310.67	1332.7	0.983368	-0.0241971	0.781889	1	1	16179	1279.98	1368.09	1350.04	1218.36	1391.14	1322.5
ENSMUSG00000029832	Nfe2l3	1744.04	1699.2	1788.88	0.949851	-0.0742261	0.781938	1	1	16180	1906.21	1711.11	1749.33	1773.68	1589.1	1734.81
ENSMUSG00000026858	Miga2	601.095	606.561	595.628	1.01847	0.0263996	0.782067	1	1	16181	579.474	622.039	585.372	582.875	637.792	599.016
ENSMUSG00000068397	Gm10240	16.1547	15.6523	16.6571	0.936084	-0.0952896	0.782148	1	1	16182	15.5871	15.0009	19.3832	11.6909	19.707	15.5589
ENSMUSG00000063172	Hspb11	111.699	113.526	109.872	1.03588	0.0508528	0.7822	1	1	16183	102.692	130.008	96.916	115.239	128.096	97.2429
ENSMUSG00000084413	Gm12017	23.1195	23.8477	22.3913	1.06625	0.0925423	0.782201	1	1	16184	22.0053	19.0012	26.1673	25.887	23.2901	22.3659
ENSMUSG00000060568	Fam78b	1362.45	1316.06	1408.83	0.934152	-0.0982715	0.782215	1	1	16185	1275.39	1474.09	1477	1263.45	1297.08	1387.66
ENSMUSG00000028785	Hpca	1.09363	1.22523	0.962037	1.24876	0.320498	0.782258	1	1	16186	0.916889	1.00006	0.96916	0.835064	0.895775	1.94486
ENSMUSG00000042744	Hectd4	2891.84	2838.07	2945.61	0.963524	-0.053607	0.782293	1	1	16187	2579.21	3034.19	3223.42	2832.54	2854.83	2826.85
ENSMUSG00000086924	Gm11766	27.0566	28.0694	26.0438	1.07544	0.104923	0.782341	1	1	16188	37.5925	26.0016	14.5374	28.3922	29.5606	26.2556
ENSMUSG00000078908	Mon1b	985.856	969.049	1002.66	0.966383	-0.0493326	0.782388	1	1	16189	1070.93	963.06	974.005	976.19	935.189	995.768
ENSMUSG00000108502	Gm9240	5.4195	5.75092	5.08809	1.11491	0.156924	0.782466	1	1	16190	6.41822	4.00025	4.8458	4.17532	6.27042	6.80701
ENSMUSG00000039137	Whrn	19.0019	18.2729	19.7308	0.930043	-0.104631	0.78247	1	1	16191	23.8391	15.0009	20.3524	22.5467	20.6028	11.6692
ENSMUSG00000031095	Cul4b	4230.89	4268.55	4193.24	1.01795	0.0256609	0.782476	1	1	16192	4514.76	4033.25	4031.7	4551.1	3993.36	4261.19
ENSMUSG00000033965	Slc16a2	83.8202	81.1	86.5404	0.937204	-0.0935653	0.782489	1	1	16193	89.8551	68.0042	101.762	86.0116	82.4113	74.8771
ENSMUSG00000079179	Rab10os	166.442	163.616	169.267	0.969498	-0.04469	0.782527	1	1	16194	188.879	159.01	159.911	210.436	154.969	125.443
ENSMUSG00000005981	Trap1	4352.81	4376.98	4328.64	1.01118	0.0160336	0.782616	1	1	16195	4490.01	4023.25	4472.67	4634.61	4168.04	4328.28
ENSMUSG00000073627	C130036L24Rik	72.9396	71.3676	74.5115	0.954302	-0.0674821	0.782661	1	1	16196	77.9356	70.0044	75.5944	65.135	54.6423	94.3256
ENSMUSG00000037523	Mavs	1253.46	1242.09	1264.84	0.982005	-0.0261972	0.782819	1	1	16197	1182.79	1312.08	1299.64	1184.12	1270.21	1271.94
ENSMUSG00000004661	Arid3b	345.011	339.026	350.996	0.96594	-0.0499945	0.782935	1	1	16198	413.517	308.019	331.453	389.975	308.147	318.957
ENSMUSG00000038167	Plekhg6	32.9419	34.2056	31.6783	1.08086	0.112177	0.782956	1	1	16199	31.1742	28.0017	35.8589	43.4233	24.1859	35.0075
ENSMUSG00000028351	Brinp1	17.814	17.2687	18.3594	0.929361	-0.105689	0.783077	1	1	16200	24.756	9.00056	21.3215	15.0312	13.4366	23.3383
ENSMUSG00000054580	Pla2r1	20.0116	20.7304	19.2929	1.06327	0.0885014	0.783082	1	1	16201	29.3404	14.0009	14.5374	20.0415	18.8113	23.3383
ENSMUSG00000022992	Kansl2	3342.77	3367.04	3318.5	1.01466	0.020995	0.783112	1	1	16202	3306.3	3255.2	3394	3444.64	3304.51	3351.96
ENSMUSG00000003135	Cnot11	1561.84	1570.92	1552.76	1.01154	0.0165543	0.783199	1	1	16203	1466.11	1623.1	1569.07	1457.19	1649.12	1606.45
ENSMUSG00000038045	Sult6b1	3.11086	3.33561	2.88611	1.14485	0.19516	0.783244	1	1	16204	2.75067	3.00019	2.90748	0	8.06197	1.94486
ENSMUSG00000051074	4930579K19Rik	4.76094	4.39895	5.12294	0.866847	-0.20615	0.783318	1	1	16205	4.58445	4.00025	6.78412	7.51558	1.79155	3.88972
ENSMUSG00000087260	Lamtor5	1684.8	1697.51	1672.09	1.01486	0.0212836	0.783342	1	1	16206	1570.63	1734.11	1711.54	1555.72	1692.12	1844.7
ENSMUSG00000081070	Gm13181	95.3913	97.0304	93.7523	1.03283	0.0465963	0.783348	1	1	16207	82.52	96.006	102.731	82.6714	98.5352	109.885
ENSMUSG00000024266	Adad2	1.07837	1.205	0.951736	1.24731	0.318825	0.783387	1	1	16208	0.916889	0	1.93832	1.67013	0	1.94486
ENSMUSG00000115248	Gm49037	737.001	724.127	749.875	0.965495	-0.0506587	0.783396	1	1	16209	761.018	752.047	736.561	718.155	653.916	800.309
ENSMUSG00000113200	Gm48632	2.13633	2.35889	1.91377	1.23791	0.307911	0.783396	1	1	16210	1.83378	1.00006	2.90748	3.34026	1.79155	1.94486
ENSMUSG00000025809	Itgb1	22205.9	22491.5	21920.4	1.02605	0.0371043	0.783417	1	1	16211	22296.9	21711.4	21752.8	22054	22416.8	23003.8
ENSMUSG00000057894	Zfp329	159.694	161.806	157.582	1.02954	0.0420005	0.783463	1	1	16212	160.456	164.01	148.281	183.714	167.51	134.195
ENSMUSG00000043122	A530016L24Rik	0.161527	0	0.323053	0.480316	-1.05795	0.783531	1	1	16213	0	0	0.96916	0	0	0
ENSMUSG00000022010	Tsc22d1	1440.73	1416.18	1465.28	0.966507	-0.0491485	0.783536	1	1	16214	1522.95	1327.08	1545.81	1468.88	1437.72	1341.95
ENSMUSG00000099835	Gm29668	14.4904	13.8899	15.0909	0.928428	-0.107139	0.783628	1	1	16215	11.9196	13.0008	20.3524	17.5364	13.4366	10.6967
ENSMUSG00000081871	Gm11488	11.3284	11.8313	10.8255	1.07689	0.106877	0.783639	1	1	16216	13.7533	10.0006	8.72244	9.18571	10.7493	15.5589
ENSMUSG00000101708	Gm28453	1.1293	1.29657	0.962037	1.27569	0.351276	0.783661	1	1	16217	0.916889	1.00006	0.96916	0	0	3.88972
ENSMUSG00000049103	Ccr2	0.152815	0	0.30563	0.480318	-1.05794	0.783758	1	1	16218	0.916889	0	0	0	0	0
ENSMUSG00000041544	Disp3	1.08352	1.205	0.962037	1.2462	0.317532	0.783764	1	1	16219	0.916889	1.00006	0.96916	1.67013	0	1.94486
ENSMUSG00000027189	Trim44	1599.41	1570.42	1628.41	0.964374	-0.0523359	0.783776	1	1	16220	1728.34	1610.1	1546.78	1628.38	1496.84	1586.03
ENSMUSG00000040123	Zmym5	496.064	501.23	490.899	1.02095	0.0299135	0.783871	1	1	16221	499.705	469.029	503.963	513.565	486.406	503.718
ENSMUSG00000101447	Gm28826	8.7652	8.17052	9.35989	0.871996	-0.197607	0.783886	1	1	16222	6.41822	11.0007	10.6608	5.01039	10.7493	8.75186
ENSMUSG00000021178	Psmc1	8370.15	8466.79	8273.5	1.02336	0.033314	0.783944	1	1	16223	8444.55	8187.51	8188.43	8682.16	8145.28	8572.94
ENSMUSG00000054814	Usp46	1883.8	1872.53	1895.08	0.987902	-0.0175595	0.783998	1	1	16224	1854.87	1953.12	1877.26	1776.18	1916.96	1924.44
ENSMUSG00000062908	Acadm	859.742	873.52	845.965	1.03225	0.0457902	0.784296	1	1	16225	830.701	769.048	938.146	798.322	842.028	980.209
ENSMUSG00000082272	Gm11675	305.575	301.974	309.175	0.974557	-0.0371814	0.784309	1	1	16226	307.158	317.02	303.347	237.158	309.938	358.826
ENSMUSG00000101800	Rnf170-ps	64.2377	62.8526	65.6228	0.957495	-0.0626626	0.784342	1	1	16227	69.6836	70.0044	57.1804	63.4649	60.9127	64.1803
ENSMUSG00000028651	Ppie	1120.34	1127.46	1113.22	1.01311	0.0187859	0.784364	1	1	16228	1084.68	1152.07	1102.9	1165.75	1074.03	1142.6
ENSMUSG00000042244	Pglyrp3	13.8623	13.1262	14.5983	0.897546	-0.155942	0.784493	1	1	16229	16.504	5.00031	22.2907	14.1961	12.5408	12.6416
ENSMUSG00000074483	Bglap	77.2409	75.0296	79.4523	0.945258	-0.0812204	0.784515	1	1	16230	95.3565	80.005	62.9954	91.8571	68.0789	65.1528
ENSMUSG00000038241	Cep250	506.841	519.781	493.901	1.05254	0.0738684	0.78453	1	1	16231	506.123	490.031	485.549	568.679	514.175	476.49
ENSMUSG00000042388	Dlgap3	32.1429	33.195	31.0907	1.0593	0.0831047	0.784669	1	1	16232	44.0107	26.0016	23.2598	30.8974	26.8732	41.8145
ENSMUSG00000110575	6330537M06Rik	19.0255	18.2474	19.8037	0.926928	-0.10947	0.784679	1	1	16233	21.0884	17.0011	21.3215	22.5467	21.4986	10.6967
ENSMUSG00000062093	Gm10110	11598.5	11484.5	11712.5	0.98053	-0.0283666	0.78477	1	1	16234	11040.3	12328.8	11768.5	11002	11425.6	12026
ENSMUSG00000087626	Gm15050	20.0741	20.9487	19.1995	1.08559	0.118478	0.784778	1	1	16235	18.3378	16.001	23.2598	14.1961	22.3944	26.2556
ENSMUSG00000032897	Nfyc	1937.75	1921.65	1953.86	0.983634	-0.023807	0.784798	1	1	16236	1969.48	2068.13	1823.96	1935.68	1956.37	1872.9
ENSMUSG00000031266	Gla	428.81	433.811	423.809	1.02343	0.0334186	0.784867	1	1	16237	398.847	450.028	422.554	410.017	435.347	456.069
ENSMUSG00000034075	Zdhhc5	3485.41	3454.5	3516.32	0.982345	-0.0256976	0.784871	1	1	16238	3641.88	3571.22	3335.85	3341.93	3492.63	3528.95
ENSMUSG00000038663	Fsd2	10.6887	10.1243	11.2531	0.902839	-0.147459	0.784896	1	1	16239	8.252	10.0006	15.5066	11.6909	8.95775	9.72429
ENSMUSG00000114584	Gm47694	31.5618	30.3414	32.7821	0.930488	-0.10394	0.784924	1	1	16240	28.4236	36.0022	33.9206	43.4233	23.2901	24.3107
ENSMUSG00000005897	Nr2c1	515.642	509.257	522.027	0.975883	-0.0352198	0.784948	1	1	16241	516.209	542.034	507.84	522.75	516.862	488.16
ENSMUSG00000040550	Otud6b	5340.27	5374.58	5305.96	1.01286	0.0184351	0.784971	1	1	16242	5256.52	5445.34	5216.02	5326.04	5104.12	5693.57
ENSMUSG00000110533	LOC665443	27.6298	26.9471	28.3124	0.947803	-0.0773408	0.785024	1	1	16243	22.9222	31.0019	31.0131	18.3714	31.3521	31.1177
ENSMUSG00000036840	Siah1a	457.883	463.205	452.561	1.02339	0.0333574	0.785047	1	1	16244	477.699	470.029	409.955	455.945	475.656	458.014
ENSMUSG00000039201	Tbc1d25	521.419	516.201	526.638	0.980593	-0.0282736	0.785141	1	1	16245	508.873	537.034	534.007	529.431	510.592	508.581
ENSMUSG00000029066	Mrpl20	2384.8	2359.87	2409.72	0.979205	-0.0303178	0.785204	1	1	16246	2326.15	2479.15	2423.87	2229.62	2301.25	2548.74
ENSMUSG00000045503	Sys1	604.233	609.151	599.314	1.01637	0.0234263	0.785242	1	1	16247	598.729	639.04	560.174	590.39	623.459	613.603
ENSMUSG00000114529	Gm4939	95.4242	94.0438	96.8047	0.96979	-0.044256	0.785355	1	1	16248	93.5227	99.0062	97.8851	91.8571	83.3071	106.967
ENSMUSG00000084138	Gm14915	9.4568	9.93222	8.98139	1.10364	0.142275	0.785384	1	1	16249	8.252	9.00056	9.6916	8.35064	10.7493	10.6967
ENSMUSG00000007411	Mark3	3078.67	3052.73	3104.6	0.983265	-0.0243482	0.785419	1	1	16250	3108.25	2980.19	3225.36	3057.17	3033.99	3067.04
ENSMUSG00000078956	Gm14221	1.1089	1.24547	0.972338	1.25256	0.324882	0.78554	1	1	16251	0.916889	2.00012	0	0	1.79155	1.94486
ENSMUSG00000095841	Gm8532	77.2698	78.838	75.7017	1.04267	0.0602865	0.785542	1	1	16252	73.3511	83.0052	70.7487	81.8363	78.8282	75.8495
ENSMUSG00000042303	Sgsm3	528.795	533.309	524.282	1.01787	0.0255582	0.785596	1	1	16253	543.715	498.031	531.099	573.689	530.299	495.939
ENSMUSG00000042462	Dctpp1	2383.84	2405.7	2361.98	1.01844	0.0263664	0.785615	1	1	16254	2448.09	2303.14	2334.71	2398.3	2404.26	2414.54
ENSMUSG00000034892	Rps29	4671.17	4629.96	4712.38	0.982404	-0.0256122	0.78563	1	1	16255	4651.38	4692.29	4793.46	4038.37	5081.73	4769.77
ENSMUSG00000023961	Enpp4	599.647	605.3	593.994	1.01995	0.0284915	0.78564	1	1	16256	547.383	655.041	579.557	618.783	624.355	572.761
ENSMUSG00000025871	4833439L19Rik	2071.06	2059.33	2082.78	0.989029	-0.0159157	0.785689	1	1	16257	1941.97	2271.14	2035.24	2006.66	2106.86	2064.47
ENSMUSG00000046404	Yod1	256.048	260.201	251.895	1.03251	0.0461613	0.785693	1	1	16258	255.812	244.015	255.858	257.2	247.234	276.17
ENSMUSG00000055200	Sertad3	68.8443	70.0912	67.5975	1.03648	0.0516864	0.785739	1	1	16259	62.3485	60.0037	80.4402	66.8051	73.4535	70.0149
ENSMUSG00000022185	Acin1	5276.3	5316.72	5235.88	1.01553	0.0222313	0.785766	1	1	16260	5293.2	5264.33	5150.11	5642.53	5228.64	5079
ENSMUSG00000031561	Tenm3	2360.94	2308.14	2413.75	0.956228	-0.064574	0.785825	1	1	16261	2329.82	2406.15	2505.28	2199.56	2297.66	2427.18
ENSMUSG00000082186	Gm12403	11.0768	11.4809	10.6727	1.09075	0.125323	0.785922	1	1	16262	6.41822	13.0008	12.5991	18.3714	5.37465	10.6967
ENSMUSG00000081729	Hspa9-ps1	74.3477	75.7595	72.936	1.04125	0.0583128	0.785988	1	1	16263	69.6836	90.0056	59.1187	79.3311	77.9324	70.0149
ENSMUSG00000048445	Ccdc57	64.991	63.702	66.28	0.963435	-0.0537413	0.786043	1	1	16264	66.9329	66.0041	65.9029	73.4857	57.3296	60.2906
ENSMUSG00000022760	Thap7	328.013	331.334	324.693	1.02142	0.0305817	0.786058	1	1	16265	327.329	324.02	322.73	342.376	351.144	300.481
ENSMUSG00000031906	Smpd3	62.7354	65.1637	60.3071	1.07864	0.109211	0.786069	1	1	16266	93.5227	37.0023	50.3963	59.2896	78.8282	57.3733
ENSMUSG00000095545	Zfp969	97.8878	99.4881	96.2875	1.03193	0.0453414	0.786077	1	1	16267	99.9409	92.0057	96.916	96.0324	100.327	102.105
ENSMUSG00000006763	Saal1	620.83	626.686	614.974	1.0183	0.0261579	0.786081	1	1	16268	603.313	631.039	610.571	568.679	641.375	670.004
ENSMUSG00000070565	Rasal2	801.612	793.907	809.317	0.981167	-0.0274297	0.786123	1	1	16269	787.608	801.05	839.292	811.683	789.178	780.861
ENSMUSG00000040463	Mybbp1a	28738.1	28941.8	28534.3	1.01429	0.0204683	0.786182	1	1	16270	28320	29221.8	28061	29426	28307.4	29092.2
ENSMUSG00000046334	Gm6195	4.51954	4.22178	4.81731	0.873965	-0.194352	0.786201	1	1	16271	3.66756	4.00025	6.78412	2.50519	6.27042	3.88972
ENSMUSG00000066894	Vsig10	115.404	113.172	117.636	0.964299	-0.0524476	0.786454	1	1	16272	127.448	114.007	111.453	141.126	102.118	96.2705
ENSMUSG00000038172	Ttc39b	2552.64	2585.71	2519.56	1.02616	0.0372601	0.786494	1	1	16273	2263.8	2521.16	2773.73	2320.64	2561.02	2875.47
ENSMUSG00000107788	Gm6266	28.7706	29.5598	27.9815	1.05426	0.0762249	0.786516	1	1	16274	26.5898	37.0023	20.3524	26.7221	25.9775	35.9799
ENSMUSG00000038280	Ostm1	1041.79	1049.88	1033.7	1.01537	0.0220011	0.786569	1	1	16275	1009.49	1009.06	1082.55	1024.62	1031.04	1093.98
ENSMUSG00000025889	Snca	262.605	257.795	267.415	0.963879	-0.0530763	0.786581	1	1	16276	322.745	212.013	267.488	298.118	230.214	245.052
ENSMUSG00000063229	Ldha	47106.3	47483.4	46729.2	1.01613	0.023088	0.786583	1	1	16277	42887.5	48749	48551	42573.3	48661.2	51215.9
ENSMUSG00000114220	Gm10353	3.58243	3.35155	3.8133	0.865079	-0.209096	0.786587	1	1	16278	5.50133	4.00025	1.93832	2.50519	2.68732	4.86215
ENSMUSG00000028519	Dab1	61.0527	63.4547	58.6507	1.08273	0.114677	0.78673	1	1	16279	79.7693	39.0024	57.1804	89.3519	58.2254	42.7869
ENSMUSG00000013338	Fer1l4	7.43191	7.88255	6.98126	1.1163	0.158728	0.786785	1	1	16280	8.252	3.00019	9.6916	6.68051	6.27042	10.6967
ENSMUSG00000112697	Gm8137	18.2717	17.6359	18.9074	0.933672	-0.0990128	0.786827	1	1	16281	18.3378	19.0012	19.3832	15.0312	23.2901	14.5864
ENSMUSG00000027605	Acss2	289.351	282.353	296.349	0.952459	-0.0702718	0.786939	1	1	16282	364.005	243.015	282.025	313.984	236.485	296.591
ENSMUSG00000022043	Trim35	4363.75	4312.62	4414.88	0.976831	-0.0338195	0.787001	1	1	16283	4401.07	4516.28	4327.3	4236.28	4348.99	4352.59
ENSMUSG00000028161	Ppp3ca	2349.46	2323.91	2375.01	0.978414	-0.0314834	0.787013	1	1	16284	2497.61	2311.14	2316.29	2311.46	2302.14	2358.14
ENSMUSG00000041112	Elmo1	127.274	124.595	129.952	0.958	-0.0619026	0.787079	1	1	16285	130.198	123.008	136.652	122.754	111.972	139.057
ENSMUSG00000030075	Cntn3	6.44412	6.82386	6.06437	1.12744	0.173049	0.787116	1	1	16286	5.50133	3.00019	9.6916	9.18571	4.47887	6.80701
ENSMUSG00000024935	Slc1a1	7.16667	6.70673	7.6266	0.886523	-0.17377	0.787127	1	1	16287	11.0027	8.0005	3.87664	10.8558	5.37465	3.88972
ENSMUSG00000021990	Spata13	89.9691	88.1354	91.8028	0.96544	-0.050741	0.787136	1	1	16288	99.024	94.0059	82.3786	109.393	97.6395	57.3733
ENSMUSG00000077222	Gm22270	15.7273	15.0587	16.3958	0.926292	-0.110462	0.787162	1	1	16289	15.5871	21.0013	12.5991	17.5364	17.9155	9.72429
ENSMUSG00000016458	Wt1	364.415	354.122	374.709	0.945203	-0.0813032	0.787262	1	1	16290	441.941	373.023	309.162	395.821	369.955	296.591
ENSMUSG00000022471	Xrcc6	2586.85	2601.33	2572.37	1.01113	0.0159737	0.787272	1	1	16291	2402.25	2603.16	2711.71	2554.46	2473.23	2776.29
ENSMUSG00000001467	Cyp51	4104.21	4021.7	4186.71	0.960588	-0.058011	0.787329	1	1	16292	4547.77	4119.26	3893.11	4257.99	3869.75	3937.37
ENSMUSG00000020963	Tshr	496.064	482.417	509.711	0.946259	-0.0796927	0.787365	1	1	16293	514.375	472.029	542.729	432.563	472.073	542.616
ENSMUSG00000053128	Rnf26	209.448	211.956	206.94	1.02574	0.0366674	0.787376	1	1	16294	188.879	241.015	190.924	204.591	232.901	198.376
ENSMUSG00000028124	Gclm	1531.48	1541.78	1521.17	1.01369	0.0196096	0.787536	1	1	16295	1423.93	1740.11	1399.47	1422.95	1645.54	1556.86
ENSMUSG00000082319	Actr3-ps	4654.12	4602.28	4705.96	0.977949	-0.0321685	0.787585	1	1	16296	4500.09	4919.31	4698.49	4418.33	4560.39	4828.11
ENSMUSG00000027300	Ubox5	468.397	464.497	472.297	0.983791	-0.0235759	0.787636	1	1	16297	481.367	511.032	424.492	468.471	463.116	461.904
ENSMUSG00000022453	Naga	168.218	165.864	170.572	0.971381	-0.0418908	0.787759	1	1	16298	189.796	162.01	159.911	166.178	161.239	170.175
ENSMUSG00000073538	E330020D12Rik	1.03913	1.13366	0.944613	1.24068	0.311128	0.787822	1	1	16299	1.83378	1.00006	0	2.50519	0.895775	0
ENSMUSG00000057530	Ece1	10599.6	10453.6	10745.6	0.972822	-0.0397517	0.787949	1	1	16300	10401.2	10802.7	11032.9	9998.23	10872.9	10489.6
ENSMUSG00000097987	Gm17786	2858.51	2881.93	2835.1	1.01641	0.0234815	0.78803	1	1	16301	2692.9	2959.18	2853.21	2724.81	2819.9	3101.08
ENSMUSG00000021494	Ddx41	1762.57	1751.39	1773.75	0.987584	-0.0180242	0.788056	1	1	16302	1656.82	1789.11	1875.32	1783.7	1683.16	1787.33
ENSMUSG00000070527	Mkrn3	44.2901	43.4444	45.1357	0.961347	-0.0568706	0.788063	1	1	16303	46.7613	46.0029	42.643	43.4233	41.2056	45.7042
ENSMUSG00000021010	Npas3	8.50401	8.10981	8.89821	0.905728	-0.142851	0.788071	1	1	16304	11.0027	6.00037	9.6916	7.51558	8.06197	8.75186
ENSMUSG00000002908	Kcnn1	68.6352	65.8439	71.4266	0.921808	-0.117462	0.7883	1	1	16305	60.5147	52.0032	101.762	64.3	68.0789	65.1528
ENSMUSG00000090733	Rps27	7116.66	7176.9	7056.43	1.01701	0.0243358	0.788302	1	1	16306	6838.16	7156.45	7174.69	6349.83	7758.31	7422.55
ENSMUSG00000111197	Gm10608	1708.58	1693.72	1723.44	0.982683	-0.0252013	0.788321	1	1	16307	1613.72	1812.11	1744.49	1622.53	1662.56	1796.08
ENSMUSG00000024143	Rhoq	559.223	549.454	568.993	0.965296	-0.0509567	0.788341	1	1	16308	534.546	525.033	647.399	486.007	541.944	620.41
ENSMUSG00000018965	Ywhah	5550.37	5584.97	5515.77	1.01254	0.0179809	0.788496	1	1	16309	5436.24	5665.35	5445.71	5493.89	5610.24	5650.79
ENSMUSG00000048109	Rbm15	1099.86	1092	1107.73	0.985928	-0.0204464	0.788506	1	1	16310	1194.71	1104.07	1024.4	1185.79	1005.96	1084.26
ENSMUSG00000060657	Marf1	2056.18	2075.96	2036.4	1.01956	0.0279535	0.788621	1	1	16311	1981.4	2043.13	2084.66	2154.47	2069.24	2004.18
ENSMUSG00000022598	Psca	144.424	149.962	138.885	1.07974	0.110681	0.788634	1	1	16312	196.214	77.0048	143.436	187.054	155.865	106.967
ENSMUSG00000102162	Gm2367	11.9784	11.4852	12.4716	0.930418	-0.104049	0.788773	1	1	16313	13.7533	13.0008	10.6608	15.0312	11.6451	7.77943
ENSMUSG00000029073	Cptp	361.461	358.046	364.876	0.979567	-0.0297845	0.788778	1	1	16314	374.091	391.024	329.514	313.984	355.623	404.531
ENSMUSG00000048592	Gm5946	82.72	81.4752	83.9647	0.969995	-0.0439509	0.788917	1	1	16315	95.3565	79.0049	77.5328	86.0116	80.6197	77.7943
ENSMUSG00000055494	Gm14168	13.43	14.1312	12.7289	1.09614	0.132429	0.788961	1	1	16316	15.5871	10.0006	12.5991	10.0208	8.06197	24.3107
ENSMUSG00000039232	Stx11	438.718	434.353	443.083	0.980458	-0.0284718	0.789022	1	1	16317	434.605	474.03	420.615	429.223	436.242	437.593
ENSMUSG00000105787	Gm8099	23.6183	22.7794	24.4572	0.938253	-0.0919505	0.789095	1	1	16318	20.1716	28.0017	25.1981	30.8974	17.0197	20.421
ENSMUSG00000080776	Gm12174	5278.57	5316.57	5240.56	1.01445	0.0206959	0.789129	1	1	16319	4898.94	5524.34	5298.4	4995.35	5273.43	5680.93
ENSMUSG00000045969	Ing1	1130.45	1119.53	1141.38	0.981029	-0.0276324	0.789136	1	1	16320	1074.59	1170.07	1179.47	1154.06	1067.76	1136.77
ENSMUSG00000020712	Tcam1	3.85649	3.60436	4.10863	0.868705	-0.203061	0.789205	1	1	16321	6.41822	3.00019	2.90748	3.34026	3.5831	3.88972
ENSMUSG00000095474	Cldn34c2	8.82934	8.24017	9.41852	0.883954	-0.177957	0.789214	1	1	16322	5.50133	15.0009	7.75328	9.18571	11.6451	3.88972
ENSMUSG00000113402	Gm40848	4.65922	4.92479	4.39366	1.1284	0.174283	0.789228	1	1	16323	7.33511	1.00006	4.8458	8.35064	4.47887	1.94486
ENSMUSG00000108513	Gm30075	8.09935	8.58557	7.61312	1.12745	0.173067	0.789257	1	1	16324	10.0858	5.00031	7.75328	12.526	4.47887	8.75186
ENSMUSG00000091165	Gm17036	6.34708	5.76517	6.92899	0.836179	-0.258117	0.789273	1	1	16325	11.0027	3.00019	6.78412	11.6909	2.68732	2.91729
ENSMUSG00000044475	Ascc1	533.668	528.819	538.518	0.981278	-0.0272668	0.789342	1	1	16326	498.788	574.036	542.729	463.461	547.318	575.678
ENSMUSG00000044345	Marveld1	567.574	573.994	561.153	1.0232	0.0330868	0.789432	1	1	16327	546.466	570.036	566.958	568.679	613.606	539.698
ENSMUSG00000034940	Synrg	1233.51	1248.31	1218.71	1.0243	0.034636	0.789512	1	1	16328	1093.85	1343.08	1219.2	1116.48	1352.62	1275.83
ENSMUSG00000074570	Cass4	441.334	426.945	455.724	0.936801	-0.0941853	0.789587	1	1	16329	420.852	484.03	462.289	391.645	427.285	461.904
ENSMUSG00000057842	Zfp595	72.875	74.4168	71.3332	1.04329	0.0611365	0.789593	1	1	16330	75.1849	70.0044	68.8103	66.8051	92.2648	64.1803
ENSMUSG00000060594	Layn	15.7589	16.2328	15.2849	1.06743	0.0941421	0.789621	1	1	16331	19.2547	14.0009	12.5991	18.3714	20.6028	9.72429
ENSMUSG00000030623	Prss23os	5.92616	6.3992	5.45311	1.16782	0.223817	0.789641	1	1	16332	3.66756	3.00019	9.6916	4.17532	6.27042	8.75186
ENSMUSG00000020432	Tcn2	125.851	127.901	123.801	1.0331	0.046977	0.789641	1	1	16333	143.035	114.007	114.361	121.919	156.761	105.022
ENSMUSG00000102145	Gm38056	41.7957	40.2364	43.355	0.93078	-0.103487	0.789679	1	1	16334	35.7587	41.0026	53.3038	45.9285	46.5803	28.2005
ENSMUSG00000078157	Fem1al	51.9155	53.0631	50.7679	1.04584	0.0646607	0.789736	1	1	16335	48.5951	63.0039	40.7047	53.4441	48.3718	57.3733
ENSMUSG00000004626	Stxbp2	1723.09	1698.74	1747.44	0.972186	-0.040696	0.789742	1	1	16336	1873.2	1641.1	1728.01	1856.35	1639.27	1600.62
ENSMUSG00000096157	Gm5472	160.168	158.168	162.168	0.975878	-0.0352267	0.789749	1	1	16337	168.708	154.01	163.788	171.188	148.699	154.616
ENSMUSG00000033987	Dnah17	321.301	327.789	314.814	1.04096	0.0579088	0.789879	1	1	16338	339.249	265.017	340.175	340.706	308.147	334.516
ENSMUSG00000074781	Ube2n	5100.19	5128.71	5071.67	1.01116	0.0160043	0.789889	1	1	16339	5059.39	5168.32	4987.3	4971.97	5120.25	5293.91
ENSMUSG00000022220	Adcy4	5.36981	5.66895	5.07067	1.11192	0.153051	0.789932	1	1	16340	7.33511	4.00025	3.87664	3.34026	10.7493	2.91729
ENSMUSG00000109894	Gm5904	269.947	272.839	267.055	1.02304	0.0328684	0.790042	1	1	16341	239.308	274.017	287.84	305.634	233.797	279.087
ENSMUSG00000084830	Gm14539	1075.67	1087.45	1063.9	1.02172	0.0309954	0.790072	1	1	16342	1050.75	1037.06	1103.87	956.149	1141.22	1164.97
ENSMUSG00000078183	Gm15610	302.812	297.917	307.707	0.967951	-0.0469939	0.790127	1	1	16343	296.155	311.019	315.946	270.561	319.792	303.398
ENSMUSG00000087050	Dhrs13os	55.047	53.9174	56.1765	0.957958	-0.0619655	0.790252	1	1	16344	65.0991	54.0034	49.4271	50.9389	57.3296	53.4836
ENSMUSG00000027087	Itgav	5166.3	5251.19	5081.42	1.03339	0.0473901	0.790328	1	1	16345	5226.27	5105.32	4912.67	5073.02	5291.34	5389.2
ENSMUSG00000022863	Btg3	1461.46	1450.95	1471.98	0.985373	-0.0212576	0.790454	1	1	16346	1539.46	1380.09	1496.38	1474.72	1355.31	1522.82
ENSMUSG00000036206	Sh3bp4	731.291	736.82	725.763	1.01485	0.0212637	0.790464	1	1	16347	751.849	715.045	710.394	701.454	786.49	722.515
ENSMUSG00000020180	Snrpd3	4092.62	4067.49	4117.75	0.987756	-0.017774	0.790502	1	1	16348	3994.89	4182.26	4176.11	3998.29	4002.32	4201.87
ENSMUSG00000039197	Adk	1805.96	1786.18	1825.74	0.97814	-0.0318869	0.790564	1	1	16349	1681.57	1864.12	1931.54	1539.86	1864.11	1954.58
ENSMUSG00000025607	Copg2	1422.33	1436.19	1408.48	1.01931	0.0275888	0.790617	1	1	16350	1485.36	1357.08	1382.99	1356.98	1428.76	1522.82
ENSMUSG00000033313	Fbxl8	39.8132	38.8835	40.7429	0.955285	-0.0659969	0.790703	1	1	16351	36.6756	40.0025	45.5505	42.5883	32.2479	41.8145
ENSMUSG00000087598	Zfp111	376.307	372.273	380.34	0.979717	-0.0295635	0.790773	1	1	16352	393.345	391.024	356.651	405.006	363.685	348.13
ENSMUSG00000095295	Gm3488	43.4978	44.6304	42.3651	1.05762	0.0808222	0.790775	1	1	16353	49.512	33.0021	44.5813	65.9701	35.831	32.0902
ENSMUSG00000114524	Gm48357	5.70562	5.34051	6.07073	0.882388	-0.180514	0.790795	1	1	16354	7.33511	7.00044	3.87664	6.68051	4.47887	4.86215
ENSMUSG00000035158	Mitf	38.6606	37.3836	39.9375	0.937524	-0.093073	0.790804	1	1	16355	41.26	33.0021	45.5505	46.7636	31.3521	34.035
ENSMUSG00000018932	Map2k3	4337.22	4298.1	4376.34	0.982059	-0.026118	0.790821	1	1	16356	4170.01	4456.28	4502.72	4071.77	4208.35	4614.18
ENSMUSG00000033361	Prrg3	722.604	735.523	709.685	1.03643	0.0516175	0.790836	1	1	16357	687.667	698.044	743.345	710.64	780.22	715.708
ENSMUSG00000039270	Megf9	3167.34	3130.66	3204.03	0.977072	-0.0334625	0.790867	1	1	16358	2997.31	3270.2	3344.57	2957.8	3152.23	3281.95
ENSMUSG00000031352	Hccs	1165.51	1155.73	1175.29	0.983792	-0.0235742	0.79089	1	1	16359	1129.61	1239.08	1157.18	1204.16	1145.7	1117.32
ENSMUSG00000020658	Efr3b	10.5942	11.0052	10.1833	1.08007	0.111127	0.790985	1	1	16360	11.9196	7.00044	11.6299	13.361	8.95775	10.6967
ENSMUSG00000000093	Tbx2	92.3798	88.9949	95.7648	0.928908	-0.106393	0.790991	1	1	16361	101.775	76.0047	109.515	89.3519	83.3071	94.3256
ENSMUSG00000064115	Cadm2	8.30341	8.74746	7.85936	1.0939	0.129483	0.791022	1	1	16362	14.6702	6.00037	2.90748	5.84545	11.6451	8.75186
ENSMUSG00000006369	Fbln1	1113.83	1082.56	1145.1	0.945335	-0.0811029	0.791032	1	1	16363	1450.52	814.051	1170.74	1306.88	842.924	1097.87
ENSMUSG00000020537	Drg2	2550.99	2534.34	2567.64	0.986871	-0.0190667	0.791077	1	1	16364	2509.53	2624.16	2569.24	2389.12	2582.52	2631.39
ENSMUSG00000041141	Pnmal1	2.95197	2.69795	3.20599	0.841272	-0.249357	0.791098	1	1	16365	1.83378	1.00006	6.78412	1.67013	4.47887	1.94486
ENSMUSG00000081159	Gm6023	27.4869	26.6866	28.2871	0.950993	-0.0724928	0.791102	1	1	16366	27.5067	37.0023	20.3524	30.8974	27.769	21.3934
ENSMUSG00000042426	Dhx29	2808.22	2824.73	2791.71	1.01165	0.0167049	0.791149	1	1	16367	2691.99	2791.17	2891.97	2670.54	2872.75	2930.9
ENSMUSG00000030096	Slc6a6	10906	10773	11039	0.975895	-0.0352026	0.791177	1	1	16368	10555.2	10745.7	11816	10293	10984.9	11041
ENSMUSG00000038369	Ncoa6	1864.58	1889.85	1839.3	1.02759	0.0392699	0.791279	1	1	16369	1919.05	1831.11	1767.75	2090.17	1830.96	1748.43
ENSMUSG00000096995	2810029C07Rik	37.6816	39.0252	36.338	1.07189	0.100163	0.79128	1	1	16370	45.8445	37.0023	26.1673	36.7428	38.5183	41.8145
ENSMUSG00000051111	Sv2c	791.767	766.279	817.256	0.937563	-0.0930127	0.79132	1	1	16371	695.002	805.05	951.715	634.649	802.614	861.572
ENSMUSG00000036492	Rnf39	5.41032	5.66997	5.15066	1.10726	0.146999	0.791427	1	1	16372	3.66756	5.00031	6.78412	7.51558	2.68732	6.80701
ENSMUSG00000030772	Dkk3	90.2351	92.1382	88.3321	1.04576	0.0645452	0.791434	1	1	16373	111.86	63.0039	90.1318	126.93	94.0564	55.4285
ENSMUSG00000111027	Gm2981	637.406	642.256	632.555	1.01642	0.0234968	0.791451	1	1	16374	606.064	712.044	579.557	672.227	635.104	619.438
ENSMUSG00000070814	Zswim9	105.909	104.416	107.401	0.968268	-0.0465215	0.791618	1	1	16375	115.528	102.006	104.669	81.0012	115.555	116.692
ENSMUSG00000049488	Tmem67	126.673	128.717	124.628	1.03183	0.0452046	0.791775	1	1	16376	132.949	113.007	127.929	126.93	129.887	129.333
ENSMUSG00000081049	Rps24-ps3	3885.79	3851.6	3919.97	0.982463	-0.0255248	0.79183	1	1	16377	4065.49	3835.24	3859.19	3604.14	4044.42	3906.25
ENSMUSG00000039329	Tex19.1	10.9792	11.456	10.5024	1.08117	0.112589	0.791842	1	1	16378	13.7533	10.0006	7.75328	9.18571	12.5408	12.6416
ENSMUSG00000072568	Lratd2	208.534	214.983	202.085	1.06422	0.0897991	0.791867	1	1	16379	236.557	234.015	135.682	254.695	212.299	177.955
ENSMUSG00000034723	Tmx4	920.507	913.113	927.902	0.984154	-0.0230445	0.79191	1	1	16380	937.977	924.058	921.671	909.385	945.042	884.911
ENSMUSG00000022614	Lmf2	2132.25	2113.38	2151.12	0.982455	-0.0255365	0.791947	1	1	16381	2054.75	2214.14	2184.49	2055.09	2130.15	2154.9
ENSMUSG00000028391	Wdr31	160.664	158.333	162.996	0.970702	-0.0428994	0.791977	1	1	16382	170.541	175.011	143.436	154.487	152.282	168.23
ENSMUSG00000113743	Gm8712	48.928	47.785	50.0711	0.951427	-0.0718357	0.792004	1	1	16383	45.8445	53.0033	51.3655	39.248	44.7887	59.3182
ENSMUSG00000001891	Ugp2	2899.44	2926.76	2872.12	1.01895	0.0270866	0.792043	1	1	16384	2750.67	2959.18	2906.51	2820.85	2813.63	3145.81
ENSMUSG00000117877	Gm8184	73.7602	71.9027	75.6177	0.95258	-0.0700873	0.792154	1	1	16385	78.8525	85.0053	62.9954	88.5168	59.1211	68.0701
ENSMUSG00000050017	Pitpnb	5673.88	5698.01	5649.76	1.00862	0.0123862	0.792259	1	1	16386	5456.41	6040.38	5452.49	5719.36	5532.31	5842.36
ENSMUSG00000052353	Cemip	1317.92	1370.97	1264.88	1.08385	0.116171	0.792319	1	1	16387	1241.47	1079.07	1474.09	1321.91	1350.83	1440.17
ENSMUSG00000099083	Atf7	1279.1	1268.45	1289.75	0.983536	-0.0239499	0.792341	1	1	16388	1331.32	1276.08	1261.85	1273.47	1310.52	1221.37
ENSMUSG00000033491	Prss35	4109.24	4273.87	3944.61	1.08346	0.115648	0.79238	1	1	16389	3927.95	3778.24	4127.65	4055.07	4340.03	4426.5
ENSMUSG00000051228	Nyx	1.08352	1.205	0.962037	1.24666	0.318068	0.792393	1	1	16390	0.916889	1.00006	0.96916	1.67013	0	1.94486
ENSMUSG00000033595	Lgi3	18.5256	19.1193	17.9319	1.06708	0.0936628	0.792425	1	1	16391	16.504	15.0009	22.2907	17.5364	23.2901	16.5313
ENSMUSG00000034057	Myrfl	15.9957	15.2717	16.7197	0.914516	-0.128919	0.792448	1	1	16392	12.8364	16.001	21.3215	10.8558	23.2901	11.6692
ENSMUSG00000109658	Gm45660	35.3769	34.5234	36.2304	0.95669	-0.0638768	0.792452	1	1	16393	36.6756	41.0026	31.0131	38.413	34.0394	31.1177
ENSMUSG00000053358	Gm9905	6.69742	6.28207	7.11276	0.886991	-0.173009	0.792654	1	1	16394	4.58445	9.00056	7.75328	5.84545	7.1662	5.83458
ENSMUSG00000082070	Gm1866	459.487	455.744	463.23	0.982748	-0.025107	0.792658	1	1	16395	472.198	492.031	425.461	400.831	490.885	475.518
ENSMUSG00000045539	Sprr3	73.5341	76.2896	70.7786	1.07668	0.10659	0.792713	1	1	16396	107.276	44.0027	61.0571	76.8259	86.8902	65.1528
ENSMUSG00000091553	Serpina3e-ps	7.50964	7.77437	7.24492	1.09005	0.124394	0.792718	1	1	16397	11.9196	4.00025	5.81496	15.0312	5.37465	2.91729
ENSMUSG00000005125	Ndrg1	6181.79	6094.97	6268.61	0.972301	-0.0405247	0.792718	1	1	16398	7281.93	5633.35	5890.55	7010.37	5406.9	5867.64
ENSMUSG00000028556	Dock7	2977.35	3002.59	2952.1	1.01714	0.0245228	0.792781	1	1	16399	2940.46	2951.18	2964.66	3068.03	2964.12	2975.63
ENSMUSG00000078922	Tgtp1	5.05044	5.38099	4.71989	1.12874	0.174719	0.79282	1	1	16400	8.252	3.00019	2.90748	5.01039	6.27042	4.86215
ENSMUSG00000049493	Pls1	312.15	319.377	304.923	1.04734	0.0667334	0.792907	1	1	16401	325.496	283.018	306.254	349.892	278.586	329.654
ENSMUSG00000096935	1700113A16Rik	3.85806	3.63522	4.08091	0.873313	-0.195429	0.792914	1	1	16402	7.33511	2.00012	2.90748	4.17532	0.895775	5.83458
ENSMUSG00000021070	Bdkrb2	32.3047	33.4926	31.1168	1.07121	0.0992458	0.792927	1	1	16403	36.6756	15.0009	41.6739	26.7221	35.831	37.9247
ENSMUSG00000003037	Rab8a	2487.49	2513.86	2461.13	1.0214	0.0305502	0.792966	1	1	16404	2482.94	2521.16	2379.29	2433.38	2590.58	2517.62
ENSMUSG00000026535	Ifi202b	140.107	144.121	136.092	1.05822	0.0816379	0.792968	1	1	16405	176.96	84.0052	147.312	161.167	126.304	144.892
ENSMUSG00000082550	Gm12344	208.95	211.47	206.431	1.02304	0.0328651	0.793025	1	1	16406	218.22	183.011	218.061	208.766	207.82	217.824
ENSMUSG00000052981	Ube2ql1	7.95889	7.59357	8.32421	0.904893	-0.144181	0.793139	1	1	16407	11.0027	13.0008	0.96916	4.17532	9.85352	8.75186
ENSMUSG00000043870	Gm5809	420.753	416.244	425.261	0.979422	-0.0299974	0.793211	1	1	16408	394.262	457.029	424.492	424.213	410.265	414.255
ENSMUSG00000001016	Ilf2	3825.29	3848.07	3802.51	1.01188	0.0170353	0.793218	1	1	16409	3693.23	3913.24	3801.04	3732.74	3750.61	4060.87
ENSMUSG00000030727	Rabep2	640.358	632.261	648.455	0.975269	-0.0361274	0.793235	1	1	16410	641.822	628.039	675.504	711.475	546.423	638.886
ENSMUSG00000064068	Mtx1	1061.06	1053.86	1068.26	0.986782	-0.019197	0.793372	1	1	16411	969.152	1122.07	1113.56	1002.91	1103.59	1055.09
ENSMUSG00000044018	Mrpl50	2503.95	2522	2485.91	1.01432	0.0205131	0.793408	1	1	16412	2517.78	2545.16	2394.79	2416.68	2496.52	2652.79
ENSMUSG00000051177	Plcb1	616.621	609.836	623.405	0.97835	-0.0315771	0.79357	1	1	16413	682.165	560.035	628.015	673.062	576.879	579.568
ENSMUSG00000081470	Gm14131	68.5955	67.2426	69.9484	0.960758	-0.0577553	0.793845	1	1	16414	61.4316	67.0042	81.4094	64.3	64.4958	72.9322
ENSMUSG00000036858	Ptcra	1.09363	1.22523	0.962037	1.25237	0.324657	0.793871	1	1	16415	0.916889	1.00006	0.96916	0.835064	0.895775	1.94486
ENSMUSG00000029163	Emilin1	173.529	178.018	169.039	1.05338	0.0750303	0.793919	1	1	16416	232.89	124.008	150.22	214.612	198.862	120.581
ENSMUSG00000038271	Iffo1	67.3566	68.5384	66.1748	1.04046	0.0572171	0.793928	1	1	16417	61.4316	77.0048	60.0879	75.9909	76.1409	53.4836
ENSMUSG00000001661	Hoxc6	93.4547	91.7368	95.1726	0.965746	-0.0502845	0.794027	1	1	16418	105.442	88.0055	92.0702	97.7025	107.493	70.0149
ENSMUSG00000038608	Dock10	4.69539	4.34785	5.04294	0.868793	-0.202916	0.794039	1	1	16419	8.252	3.00019	3.87664	7.51558	3.5831	1.94486
ENSMUSG00000097973	Gm4929	17.237	17.8446	16.6294	1.06527	0.0912125	0.794093	1	1	16420	16.504	14.0009	19.3832	11.6909	22.3944	19.4486
ENSMUSG00000041037	Irgq	586.708	579.272	594.143	0.974606	-0.0371088	0.794192	1	1	16421	607.897	593.037	581.496	526.091	612.71	599.016
ENSMUSG00000116475	Gm19945	316.016	312.138	319.893	0.975662	-0.0355467	0.794214	1	1	16422	362.171	330.021	267.488	322.335	312.625	301.453
ENSMUSG00000015342	Xk	586.11	578.32	593.9	0.973973	-0.038047	0.794219	1	1	16423	562.053	673.042	546.606	563.668	596.586	574.706
ENSMUSG00000081329	Gm12492	6.10009	5.72005	6.48013	0.885134	-0.176032	0.794334	1	1	16424	5.50133	12.0007	1.93832	3.34026	8.95775	4.86215
ENSMUSG00000036613	Eipr1	1514.59	1523.75	1505.43	1.01202	0.0172321	0.794414	1	1	16425	1405.59	1527.1	1583.61	1432.14	1566.71	1572.42
ENSMUSG00000026439	Rbbp5	1372.62	1388.1	1357.15	1.02284	0.0325844	0.794549	1	1	16426	1339.57	1499.09	1232.77	1407.92	1312.31	1444.06
ENSMUSG00000036641	Ccdc148	27.1772	28.035	26.3194	1.06303	0.0881813	0.794634	1	1	16427	22.0053	24.0015	32.9514	21.7117	32.2479	30.1453
ENSMUSG00000112278	Gm30025	13.6266	14.1497	13.1035	1.07451	0.103681	0.794651	1	1	16428	15.5871	15.0009	8.72244	14.1961	10.7493	17.5037
ENSMUSG00000033703	Fcsk	481.998	474.053	489.943	0.967835	-0.0471666	0.794682	1	1	16429	500.621	472.029	497.179	504.379	490.885	426.896
ENSMUSG00000056900	Usp13	48.2077	47.1844	49.2309	0.958451	-0.0612228	0.794719	1	1	16430	52.2627	46.0029	49.4271	49.2688	46.5803	45.7042
ENSMUSG00000053093	Myh7	8.01392	8.43926	7.58858	1.09876	0.135875	0.794773	1	1	16431	11.9196	6.00037	4.8458	8.35064	6.27042	10.6967
ENSMUSG00000099647	Gm5776	423.467	427.213	419.72	1.01628	0.023292	0.794841	1	1	16432	479.533	390.024	389.602	433.398	405.786	442.455
ENSMUSG00000022407	Adsl	5235.47	5203.82	5267.12	0.987944	-0.0174982	0.794844	1	1	16433	5257.44	5471.34	5072.58	5107.25	5158.77	5345.44
ENSMUSG00000114023	Gm6474	318.093	315.022	321.164	0.979726	-0.0295504	0.794851	1	1	16434	311.742	329.021	322.73	281.417	324.27	339.378
ENSMUSG00000066553	Gm6969	1127.54	1118.97	1136.1	0.984123	-0.0230899	0.794867	1	1	16435	1135.11	1146.07	1127.13	966.169	1164.51	1226.23
ENSMUSG00000072704	Smim10l1	583.524	589.323	577.725	1.02008	0.0286855	0.79488	1	1	16436	520.793	626.039	586.342	550.307	600.169	617.493
ENSMUSG00000032305	Fam219b	282.79	280.598	284.981	0.984671	-0.0222865	0.794904	1	1	16437	276.9	296.018	282.025	273.066	285.752	282.977
ENSMUSG00000082516	Gm13342	17.1138	17.6923	16.5352	1.07526	0.10468	0.794912	1	1	16438	8.252	21.0013	20.3524	15.8662	19.707	17.5037
ENSMUSG00000082369	Gm14208	20.7728	21.377	20.1687	1.06382	0.0892479	0.794939	1	1	16439	18.3378	16.001	26.1673	25.0519	20.6028	18.4762
ENSMUSG00000030761	Myo7a	139.139	133.02	145.257	0.915427	-0.127484	0.794959	1	1	16440	140.284	122.008	173.48	114.404	128.096	156.561
ENSMUSG00000079138	Gm8818	14.7186	14.0177	15.4196	0.910853	-0.13471	0.794974	1	1	16441	16.504	22.0014	7.75328	17.5364	8.95775	15.5589
ENSMUSG00000082313	Gm11701	1.09363	1.22523	0.962037	1.25269	0.325027	0.794997	1	1	16442	0.916889	1.00006	0.96916	0.835064	0.895775	1.94486
ENSMUSG00000034320	Slc26a2	1679.81	1663.46	1696.17	0.980547	-0.0283413	0.795011	1	1	16443	1821.86	1618.1	1648.54	1618.35	1697.49	1674.52
ENSMUSG00000078429	Ctdsp2	1319.29	1307.25	1331.32	0.981926	-0.0263142	0.795032	1	1	16444	1275.39	1382.09	1336.47	1200.82	1442.2	1278.74
ENSMUSG00000107465	Gm5990	20.3261	19.5635	21.0888	0.937918	-0.0924663	0.795185	1	1	16445	22.0053	18.0011	23.2598	30.8974	16.1239	11.6692
ENSMUSG00000101514	Gm5524	11.192	11.8498	10.5341	1.12665	0.172041	0.795185	1	1	16446	11.0027	8.0005	12.5991	13.361	13.4366	8.75186
ENSMUSG00000006304	Arpc2	12799.4	12716	12882.8	0.987039	-0.0188216	0.79524	1	1	16447	12232.2	13008.8	13407.4	12243.7	12649.2	13255.2
ENSMUSG00000031448	Adprhl1	2.61658	2.43023	2.80294	0.845875	-0.241484	0.795386	1	1	16448	5.50133	0	2.90748	2.50519	0.895775	3.88972
ENSMUSG00000030706	Mrpl48	1310.19	1302.25	1318.13	0.987031	-0.0188334	0.795421	1	1	16449	1369.83	1280.08	1304.49	1197.48	1306.04	1403.22
ENSMUSG00000022744	Cldnd1	2380.83	2393.21	2368.44	1.01055	0.0151341	0.795458	1	1	16450	2293.14	2331.15	2481.05	2438.39	2321.85	2419.4
ENSMUSG00000046204	Pnma2	1410.32	1389.33	1431.31	0.970668	-0.0429495	0.795512	1	1	16451	1398.26	1468.09	1427.57	1345.29	1423.39	1399.33
ENSMUSG00000072476	Gm9008	791.912	799.94	783.884	1.02052	0.0292981	0.79552	1	1	16452	708.755	915.057	727.839	729.846	825.904	844.069
ENSMUSG00000075520	Malrd1	1.37528	1.205	1.54557	0.76584	-0.384886	0.795548	1	1	16453	3.66756	0	0.96916	1.67013	0	1.94486
ENSMUSG00000083011	Gm12816	4913.14	4943.68	4882.6	1.01239	0.0177654	0.795594	1	1	16454	4599.12	5095.32	4953.37	4469.26	5130.1	5231.67
ENSMUSG00000015474	Ppt2	270.763	268.07	273.457	0.979553	-0.0298041	0.795602	1	1	16455	268.648	291.018	260.704	236.323	295.606	272.28
ENSMUSG00000001120	Pcbp3	11.7297	11.3592	12.1003	0.935269	-0.096547	0.795605	1	1	16456	14.6702	10.0006	11.6299	10.0208	14.3324	9.72429
ENSMUSG00000032267	Usp28	1936.16	1916.13	1956.18	0.979397	-0.0300338	0.795613	1	1	16457	2049.25	1814.11	2005.19	1906.45	1865	1976.95
ENSMUSG00000046785	Epm2aip1	561.06	565.83	556.29	1.01785	0.0255218	0.79566	1	1	16458	602.396	546.034	520.439	596.236	608.231	493.022
ENSMUSG00000109953	5430430B14Rik	30.0709	29.2094	30.9324	0.94395	-0.0832173	0.7957	1	1	16459	32.0911	20.0012	40.7047	35.9078	20.6028	31.1177
ENSMUSG00000083310	Gm5760	3.12489	3.34624	2.90353	1.14533	0.19576	0.795706	1	1	16460	1.83378	3.00019	3.87664	1.67013	4.47887	3.88972
ENSMUSG00000029775	Klhdc10	1674.18	1686.83	1661.54	1.01507	0.0215816	0.795741	1	1	16461	1617.39	1768.11	1599.11	1594.14	1697.49	1768.85
ENSMUSG00000036964	Trim17	4.20673	3.95405	4.45941	0.875655	-0.191566	0.795769	1	1	16462	5.50133	4.00025	3.87664	3.34026	2.68732	5.83458
ENSMUSG00000030967	Zranb1	717.383	712.864	721.902	0.987256	-0.0185042	0.795799	1	1	16463	715.173	743.046	707.487	721.496	667.352	749.743
ENSMUSG00000035325	Sec31a	10456.9	10408.1	10505.6	0.990667	-0.013528	0.7958	1	1	16464	10275.6	10418.7	10822.6	10037.5	10504.8	10682.1
ENSMUSG00000031755	Bbs2	307.543	311.148	303.937	1.02319	0.0330697	0.79581	1	1	16465	335.581	300.019	276.21	313.149	308.147	312.15
ENSMUSG00000043456	Zfp536	18.8933	18.199	19.5876	0.931231	-0.102789	0.796008	1	1	16466	19.2547	24.0015	15.5066	21.7117	13.4366	19.4486
ENSMUSG00000113780	Gm33195	5.05185	4.70286	5.40084	0.874504	-0.193464	0.796015	1	1	16467	6.41822	3.00019	6.78412	8.35064	0.895775	4.86215
ENSMUSG00000050549	Fam241a	318.016	314.245	321.788	0.976902	-0.0337149	0.796073	1	1	16468	317.244	337.021	311.1	315.654	319.792	307.288
ENSMUSG00000114255	Gm10734	12.8769	12.1846	13.5691	0.902103	-0.148636	0.796103	1	1	16469	9.16889	17.0011	14.5374	15.0312	9.85352	11.6692
ENSMUSG00000041645	Ddx24	5968.6	5915.95	6021.25	0.982488	-0.0254881	0.796122	1	1	16470	5951.53	6073.38	6038.83	5812.05	5792.98	6142.84
ENSMUSG00000065546	Mir196a-1	5.09323	5.45233	4.73413	1.13614	0.184137	0.796173	1	1	16471	6.41822	1.00006	6.78412	4.17532	5.37465	6.80701
ENSMUSG00000033715	Akr1c14	31.8362	33.3695	30.3029	1.10113	0.138985	0.796206	1	1	16472	33.9249	25.0016	31.9823	36.7428	32.2479	31.1177
ENSMUSG00000047945	Marcksl1	5092.68	5182.94	5002.42	1.03604	0.0510766	0.796238	1	1	16473	3772.08	4914.31	6320.86	3619.17	5694.44	6235.22
ENSMUSG00000017561	Crlf3	1453.99	1463.17	1444.82	1.01299	0.0186187	0.796253	1	1	16474	1445.02	1455.09	1434.36	1579.11	1340.08	1470.31
ENSMUSG00000030469	Zfp719	345.964	349.446	342.482	1.01947	0.0278264	0.796283	1	1	16475	337.415	376.023	314.008	298.953	390.558	358.826
ENSMUSG00000059430	Actg2	562.688	546.748	578.628	0.944782	-0.0819466	0.796304	1	1	16476	470.364	558.035	707.487	392.48	657.499	590.265
ENSMUSG00000024294	Mib1	4141.34	4177.6	4105.07	1.0178	0.0254577	0.796369	1	1	16477	3848.18	4374.27	4092.76	4316.45	4269.26	3947.09
ENSMUSG00000105866	Gm6745	306.476	311.374	301.577	1.03202	0.0454775	0.796371	1	1	16478	330.997	282.018	291.717	316.489	293.814	323.819
ENSMUSG00000027374	Mrps5	2567.19	2555.99	2578.4	0.991368	-0.0125079	0.796473	1	1	16479	2530.61	2609.16	2595.41	2551.96	2544.9	2571.1
ENSMUSG00000021998	Lcp1	36.2921	35.0797	37.5044	0.935222	-0.096619	0.796483	1	1	16480	40.3431	46.0029	26.1673	26.7221	48.3718	30.1453
ENSMUSG00000001240	Ramp2	287.467	292.737	282.196	1.03778	0.0535003	0.79663	1	1	16481	270.482	296.018	280.087	304.798	299.189	274.225
ENSMUSG00000045671	Spred2	2259.29	2224.23	2294.35	0.969444	-0.0447709	0.796672	1	1	16482	2516.86	2168.14	2198.05	2383.27	2158.82	2130.59
ENSMUSG00000111371	Gm47162	7.58383	7.18316	7.9845	0.898411	-0.154553	0.796706	1	1	16483	9.16889	8.0005	6.78412	6.68051	8.06197	6.80701
ENSMUSG00000032116	Stt3a	7234.13	7268.98	7199.27	1.0097	0.0139196	0.796828	1	1	16484	7101.31	7489.47	7007.02	7158.17	7328.33	7320.45
ENSMUSG00000084153	Gm12186	10.9822	11.3091	10.6553	1.07234	0.100761	0.796846	1	1	16485	7.33511	13.0008	11.6299	14.1961	8.06197	11.6692
ENSMUSG00000030432	Rpl28	15218.9	15127.1	15310.7	0.987995	-0.0174244	0.796892	1	1	16486	14497.8	15481	15953.3	14316.3	15640.2	15424.7
ENSMUSG00000051498	Tlr6	4.80047	4.57147	5.02946	0.888528	-0.170511	0.796914	1	1	16487	7.33511	0	7.75328	2.50519	5.37465	5.83458
ENSMUSG00000026670	Uap1	1049.32	1038.45	1060.2	0.979276	-0.0302132	0.797131	1	1	16488	1034.25	1055.07	1091.27	1002.08	997.893	1115.38
ENSMUSG00000040667	Nup88	2768.6	2793.83	2743.36	1.01845	0.0263757	0.797138	1	1	16489	2767.17	2721.17	2741.75	2975.33	2620.14	2786.01
ENSMUSG00000070345	Hsf5	7.18631	7.61381	6.75881	1.12088	0.164627	0.7972	1	1	16490	4.58445	6.00037	9.6916	3.34026	10.7493	8.75186
ENSMUSG00000097296	Gm26532	15.7495	16.4057	15.0933	1.09478	0.130647	0.797205	1	1	16491	15.5871	20.0012	9.6916	26.7221	9.85352	12.6416
ENSMUSG00000017286	Glod4	1315.46	1302.67	1328.24	0.980659	-0.028176	0.797343	1	1	16492	1299.23	1378.09	1307.4	1253.43	1297.08	1357.51
ENSMUSG00000027099	Mtx2	2157.38	2140.43	2174.33	0.984296	-0.0228354	0.797357	1	1	16493	2085.01	2296.14	2141.84	2051.75	2074.61	2294.93
ENSMUSG00000071671	Gm10343	3043.02	3065.43	3020.62	1.01475	0.0211238	0.797358	1	1	16494	2863.44	3031.19	3167.21	2898.51	3098.49	3199.29
ENSMUSG00000025912	Mybl1	829.524	839.132	819.917	1.02342	0.0333994	0.797374	1	1	16495	942.562	736.046	781.143	936.942	781.116	799.337
ENSMUSG00000104168	Gm38250	6.54694	6.93997	6.1539	1.12995	0.176264	0.797453	1	1	16496	4.58445	10.0006	3.87664	3.34026	11.6451	5.83458
ENSMUSG00000006050	Sra1	956.411	964.904	947.919	1.01786	0.0255421	0.797487	1	1	16497	891.216	962.06	990.481	904.375	1014.02	976.319
ENSMUSG00000042331	Specc1	5688.37	5798.93	5577.81	1.03965	0.056093	0.797497	1	1	16498	6111.07	5155.32	5467.03	6445.03	5371.96	5579.8
ENSMUSG00000020952	Scfd1	1473.88	1459.17	1488.58	0.980232	-0.028805	0.797499	1	1	16499	1489.03	1488.09	1488.63	1448.84	1469.07	1459.62
ENSMUSG00000047617	Paxx	101.636	99.5129	103.76	0.960842	-0.0576291	0.797616	1	1	16500	109.11	113.007	89.1627	107.723	111.076	79.7392
ENSMUSG00000015176	Nolc1	12449.3	12562.9	12335.6	1.01843	0.0263479	0.797663	1	1	16501	12136.9	12560.8	12309.3	12910.9	12099.2	12678.5
ENSMUSG00000049128	Ivl	99.2932	93.7125	104.874	0.893737	-0.162077	0.797691	1	1	16502	174.209	59.0037	81.4094	136.951	87.7859	56.4009
ENSMUSG00000083281	Gm13332	10.0314	10.474	9.5887	1.09097	0.125606	0.79775	1	1	16503	11.9196	12.0007	4.8458	11.6909	8.06197	11.6692
ENSMUSG00000037735	2810032G03Rik	1.0743	1.17944	0.96916	1.24016	0.310526	0.797829	1	1	16504	0	0	2.90748	1.67013	0.895775	0.972429
ENSMUSG00000117244	Gm9210	124.027	121.429	126.626	0.960211	-0.0585769	0.79785	1	1	16505	116.445	151.009	112.423	121.084	135.262	107.94
ENSMUSG00000052727	Map1b	19450.9	19126	19775.8	0.967142	-0.0481999	0.797861	1	1	16506	17100.9	21179.3	21047.2	17434.5	19941.7	20001.9
ENSMUSG00000085566	A730017L22Rik	120.875	117.667	124.083	0.947746	-0.0774279	0.797908	1	1	16507	156.788	104.006	111.453	131.94	98.5352	122.526
ENSMUSG00000028729	Ebna1bp2	9861.65	9809.03	9914.28	0.989368	-0.0154212	0.797936	1	1	16508	10179.3	9913.62	9649.92	10020.8	9448.63	9957.68
ENSMUSG00000039539	Sgcz	5.04281	5.35543	4.73019	1.12553	0.170606	0.797957	1	1	16509	8.252	4.00025	1.93832	5.01039	7.1662	3.88972
ENSMUSG00000024593	Megf10	410.576	398.979	422.172	0.94492	-0.0817361	0.797977	1	1	16510	378.675	442.028	445.813	355.737	374.434	466.766
ENSMUSG00000068580	Zfyve19	344.859	341.943	347.774	0.982595	-0.0253313	0.798105	1	1	16511	339.249	360.022	344.052	335.696	321.583	368.551
ENSMUSG00000112765	9430078K24Rik	2.18037	2.43984	1.9209	1.26278	0.336608	0.798228	1	1	16512	0.916889	0	4.8458	0	5.37465	1.94486
ENSMUSG00000022337	Emc2	2497.08	2465.89	2528.27	0.975305	-0.0360753	0.798238	1	1	16513	2484.77	2645.17	2454.88	2401.65	2435.61	2560.41
ENSMUSG00000082196	Gm14231	147.52	145.435	149.605	0.972229	-0.0406314	0.798239	1	1	16514	150.37	155.01	143.436	134.445	165.718	136.14
ENSMUSG00000116641	Gm41505	18.5738	19.2261	17.9216	1.07693	0.106931	0.798533	1	1	16515	16.504	14.0009	23.2598	27.5571	11.6451	18.4762
ENSMUSG00000108231	Gm4045	951.62	943.321	959.92	0.982319	-0.0257363	0.798561	1	1	16516	959.066	935.058	985.635	879.323	966.541	984.099
ENSMUSG00000062296	Trank1	1.72725	1.62072	1.83378	0.819198	-0.287716	0.798586	1	1	16517	5.50133	0	0	0	0	4.86215
ENSMUSG00000115099	1700087I21Rik	1.07977	1.22523	0.934313	1.2659	0.340162	0.798604	1	1	16518	1.83378	0	0.96916	0.835064	0.895775	1.94486
ENSMUSG00000002052	Supt6	5541.98	5497.25	5586.71	0.983949	-0.0233443	0.798625	1	1	16519	5388.56	5439.34	5932.23	5234.18	5616.51	5641.06
ENSMUSG00000037349	Nudt22	40.7642	39.9455	41.5829	0.958115	-0.0617294	0.798628	1	1	16520	44.0107	41.0026	39.7355	32.5675	48.3718	38.8972
ENSMUSG00000097391	Mirg	44.7229	41.6704	47.7755	0.872232	-0.197216	0.798694	1	1	16521	58.6809	42.0026	42.643	43.4233	46.5803	35.0075
ENSMUSG00000024063	Lbh	721.264	734.88	707.647	1.03838	0.0543403	0.798708	1	1	16522	754.6	655.041	713.301	702.289	784.699	717.653
ENSMUSG00000079588	Tmem182	10.7897	11.6701	9.90934	1.17313	0.230368	0.798724	1	1	16523	8.252	5.00031	16.4757	6.68051	9.85352	18.4762
ENSMUSG00000075327	Zbtb2	433.772	438.749	428.795	1.02282	0.0325571	0.798804	1	1	16524	485.034	403.025	398.325	450.935	433.555	431.759
ENSMUSG00000062588	Gm6104	330.569	336.769	324.37	1.03795	0.0537387	0.798821	1	1	16525	316.327	335.021	321.761	305.634	344.873	359.799
ENSMUSG00000025064	Col17a1	27.3791	28.5363	26.2219	1.0838	0.116092	0.798866	1	1	16526	40.3431	17.0011	21.3215	26.7221	27.769	31.1177
ENSMUSG00000031706	Rfx1	505.098	511.429	498.766	1.02585	0.0368181	0.798874	1	1	16527	496.037	536.033	464.227	526.091	536.569	471.628
ENSMUSG00000037286	Stag1	2587.47	2561.72	2613.22	0.98029	-0.0287189	0.798885	1	1	16528	2604.88	2708.17	2526.6	2607.07	2431.13	2646.95
ENSMUSG00000018199	Ro60	3208.93	3183.46	3234.41	0.984206	-0.0229677	0.798988	1	1	16529	3175.19	3411.21	3116.82	2986.19	3326.01	3238.19
ENSMUSG00000030340	Scnn1a	95.8717	92.8287	98.9148	0.940008	-0.0892546	0.79906	1	1	16530	106.359	108.007	82.3786	120.249	94.0564	64.1803
ENSMUSG00000078435	AU041133	50.832	49.7908	51.8732	0.961518	-0.0566139	0.7992	1	1	16531	54.0965	55.0034	46.5197	52.6091	51.0592	45.7042
ENSMUSG00000032528	Vipr1	5.42761	5.15905	5.69617	0.892104	-0.164716	0.799217	1	1	16532	7.33511	2.00012	7.75328	5.01039	2.68732	7.77943
ENSMUSG00000016534	Lamp2	3859.91	3817.25	3902.57	0.978098	-0.0319493	0.799258	1	1	16533	3850.93	3914.24	3942.54	3630.02	3858.1	3963.62
ENSMUSG00000041859	Mcm3	2961.7	2986.31	2937.09	1.0168	0.0240426	0.799366	1	1	16534	3005.56	3025.19	2780.52	3091.41	2910.37	2957.16
ENSMUSG00000097343	9030407P20Rik	28.9323	29.7572	28.1074	1.06051	0.0847526	0.799394	1	1	16535	18.3378	34.0021	31.9823	30.8974	22.3944	35.9799
ENSMUSG00000022895	Ets2	1525.98	1502.86	1549.09	0.970176	-0.0436821	0.79946	1	1	16536	1566.05	1577.1	1504.14	1549.88	1459.22	1499.49
ENSMUSG00000072941	Sod3	5.93991	5.47256	6.40726	0.850654	-0.233355	0.799503	1	1	16537	8.252	10.0006	0.96916	3.34026	6.27042	6.80701
ENSMUSG00000100078	Gm6170	30059	30238.4	29879.6	1.01199	0.0171912	0.799651	1	1	16538	28486.8	31459	29693.1	27576.3	31010.8	32128.1
ENSMUSG00000061755	Bod1l	2857.32	2903.48	2811.17	1.03287	0.0466583	0.799731	1	1	16539	2894.62	2733.17	2805.72	3197.46	2724.05	2788.93
ENSMUSG00000066607	Insyn1	24.3194	25.0005	23.6383	1.05906	0.0827835	0.799911	1	1	16540	23.8391	18.0011	29.0748	23.3818	33.1437	18.4762
ENSMUSG00000021730	Hcn1	3.04957	3.26529	2.83384	1.14398	0.194067	0.799936	1	1	16541	5.50133	3.00019	0	5.01039	0.895775	3.88972
ENSMUSG00000091639	Gm3756	15781.2	15850.1	15712.3	1.00871	0.012509	0.800055	1	1	16542	15445.9	16008	15682.9	14730.5	16485.8	16333.9
ENSMUSG00000029587	Zfp12	294.933	297.827	292.039	1.01992	0.0284561	0.800096	1	1	16543	321.828	280.017	274.272	298.953	325.166	269.363
ENSMUSG00000049536	Tceal1	10.788	10.407	11.1691	0.933878	-0.0986946	0.800182	1	1	16544	13.7533	12.0007	7.75328	9.18571	15.2282	6.80701
ENSMUSG00000117123	Gm49890	11.1916	10.4318	11.9513	0.875549	-0.191741	0.800298	1	1	16545	19.2547	4.00025	12.5991	18.3714	8.06197	4.86215
ENSMUSG00000111937	Gm46203	62.3722	63.2905	61.4539	1.03357	0.0476357	0.800389	1	1	16546	57.764	51.0032	75.5944	71.8155	63.6	54.456
ENSMUSG00000037936	Scarb1	2125.64	2098.51	2152.78	0.974755	-0.0368882	0.800523	1	1	16547	2179.45	2103.13	2175.76	2104.36	2034.3	2156.85
ENSMUSG00000000149	Gna12	2080.41	2060.02	2100.79	0.980589	-0.0282797	0.800539	1	1	16548	2009.82	2169.14	2123.43	2025.03	2036.1	2118.92
ENSMUSG00000038296	Galnt18	27.3373	26.0243	28.6503	0.911199	-0.134162	0.800541	1	1	16549	45.8445	12.0007	28.1056	39.248	34.9352	3.88972
ENSMUSG00000096049	Gm2075	113.547	115.584	111.511	1.03699	0.0524012	0.800551	1	1	16550	119.196	100.006	115.33	130.27	106.597	109.885
ENSMUSG00000025402	Nab2	148.943	146.741	151.145	0.97062	-0.043021	0.800561	1	1	16551	149.453	146.009	157.973	131.94	170.197	138.085
ENSMUSG00000117278	Gm36684	693.823	678.724	708.922	0.957384	-0.0628301	0.800599	1	1	16552	594.144	765.048	767.574	591.226	728.265	716.68
ENSMUSG00000036197	Gxylt1	1774.89	1786.51	1763.26	1.01327	0.0190182	0.800645	1	1	16553	1794.35	1746.11	1749.33	1845.49	1753.93	1760.1
ENSMUSG00000107227	Gm42559	14.5173	15.1115	13.9231	1.0861	0.11916	0.800686	1	1	16554	9.16889	20.0012	12.5991	12.526	14.3324	18.4762
ENSMUSG00000084786	Ubl5	1369.53	1360.03	1379.03	0.985673	-0.0208183	0.800716	1	1	16555	1331.32	1350.08	1455.68	1246.75	1344.56	1488.79
ENSMUSG00000082087	Gm12138	875.63	859.352	891.909	0.963463	-0.0536989	0.800803	1	1	16556	820.616	914.057	941.054	814.188	853.673	910.194
ENSMUSG00000094437	Gm9830	772.972	768.254	777.689	0.987487	-0.0181661	0.800823	1	1	16557	743.597	817.051	772.42	728.176	769.471	807.116
ENSMUSG00000027858	Tspan2	98.9128	97.2964	100.529	0.966533	-0.0491089	0.800832	1	1	16558	97.1902	91.0057	113.392	86.8467	103.91	101.133
ENSMUSG00000033159	Cnppd1	1211.45	1199.38	1223.52	0.980281	-0.0287327	0.80084	1	1	16559	1235.97	1257.08	1177.53	1195.81	1211.09	1191.23
ENSMUSG00000089987	Gpx2-ps1	11.4604	10.8791	12.0416	0.897956	-0.155283	0.80089	1	1	16560	15.5871	6.00037	14.5374	8.35064	11.6451	12.6416
ENSMUSG00000037656	Slc20a2	1808.71	1778.59	1838.82	0.967251	-0.0480382	0.800915	1	1	16561	1681.57	2005.13	1829.77	1625.87	1908	1801.91
ENSMUSG00000028081	Rps3a1	24641.7	24797.3	24486.1	1.01268	0.0181758	0.80094	1	1	16562	23442.1	25146.6	24869.6	22379.7	25434.6	26577.5
ENSMUSG00000021809	Nudt13	83.762	82.0867	85.4374	0.961163	-0.0571469	0.800968	1	1	16563	101.775	77.0048	77.5328	93.5272	78.8282	73.9046
ENSMUSG00000053841	Txlna	5382.92	5356.49	5409.35	0.990263	-0.0141166	0.800975	1	1	16564	5421.56	5468.34	5338.13	5554.01	5072.77	5442.69
ENSMUSG00000023032	Slc4a8	498.29	491.107	505.473	0.971288	-0.0420287	0.80099	1	1	16565	545.549	463.029	507.84	483.502	489.989	499.829
ENSMUSG00000063235	Ptpmt1	2371.33	2353.72	2388.94	0.98526	-0.021423	0.801027	1	1	16566	2260.13	2472.15	2434.53	2306.45	2323.64	2431.07
ENSMUSG00000070605	Zfp992	1808.52	1781.74	1835.31	0.970832	-0.0427059	0.801137	1	1	16567	1795.27	1968.12	1742.55	1853.84	1643.75	1847.62
ENSMUSG00000025357	Dgka	800.914	814.762	787.066	1.03491	0.0495092	0.801141	1	1	16568	933.393	572.036	855.768	850.096	756.93	837.262
ENSMUSG00000035572	Dcaf10	1515.14	1526.29	1503.99	1.01465	0.020984	0.801364	1	1	16569	1473.44	1544.1	1494.44	1427.96	1588.21	1562.69
ENSMUSG00000026114	Cnga3	749.139	766.642	731.637	1.04794	0.0675566	0.801415	1	1	16570	1002.16	618.039	574.712	1022.12	670.04	607.768
ENSMUSG00000110371	Gm9619	22.1617	22.7183	21.6051	1.05656	0.0793736	0.801506	1	1	16571	18.3378	30.0019	16.4757	20.0415	28.6648	19.4486
ENSMUSG00000035104	Eva1a	449.909	438.555	461.262	0.950468	-0.0732899	0.801541	1	1	16572	430.021	380.024	573.742	377.449	411.161	527.057
ENSMUSG00000021607	Mrpl36	942.835	950.3	935.37	1.01539	0.0220312	0.80159	1	1	16573	938.894	898.056	969.16	856.776	1026.56	967.567
ENSMUSG00000099881	2810013P06Rik	76.7169	78.0836	75.3502	1.04058	0.0573897	0.801661	1	1	16574	63.2653	93.0058	69.7795	98.5376	61.8085	73.9046
ENSMUSG00000021765	Fst	2207.58	2162.39	2252.77	0.959867	-0.059094	0.801769	1	1	16575	2083.17	2224.14	2451	2101.02	2073.72	2312.44
ENSMUSG00000031812	Map1lc3b	2882.06	2920.74	2843.39	1.02714	0.0386336	0.801772	1	1	16576	2731.41	2831.18	2967.57	2663.86	2951.58	3146.78
ENSMUSG00000031641	Cbr4	495.745	487.533	503.957	0.967289	-0.0479807	0.801852	1	1	16577	516.209	544.034	451.628	478.492	465.803	518.305
ENSMUSG00000028745	Capzb	8503.43	8450.03	8556.83	0.987465	-0.018198	0.801867	1	1	16578	8133.72	8619.54	8917.24	7885.51	8582.42	8882.17
ENSMUSG00000031843	Mphosph6	1001.14	1012.33	989.945	1.02255	0.0321756	0.801944	1	1	16579	1095.68	997.062	877.089	1078.07	937.876	1021.05
ENSMUSG00000113651	Gm4900	129.9	131.568	128.232	1.02765	0.0393557	0.801967	1	1	16580	124.697	134.008	125.991	131.105	146.907	116.692
ENSMUSG00000074813	Morrbid	272.038	268.663	275.413	0.975487	-0.0358059	0.801975	1	1	16581	280.568	252.016	293.655	268.891	280.378	256.721
ENSMUSG00000050737	Ptges	82.6888	85.0345	80.3431	1.05821	0.0816211	0.801998	1	1	16582	79.7693	75.0047	86.2552	81.0012	90.4733	83.6289
ENSMUSG00000090145	Ugt1a6b	590.878	599.549	582.208	1.02915	0.0414572	0.802032	1	1	16583	647.324	542.034	557.267	552.813	577.775	668.059
ENSMUSG00000020241	Col6a2	322.662	334.743	310.58	1.07788	0.108193	0.802044	1	1	16584	402.514	253.016	276.21	386.635	385.183	232.411
ENSMUSG00000023959	Clic5	170.448	166.228	174.668	0.951191	-0.0721931	0.802179	1	1	16585	154.037	180.011	189.955	135.28	173.78	189.624
ENSMUSG00000025782	Taf3	686.411	692.845	679.977	1.01908	0.0272719	0.802261	1	1	16586	637.238	763.048	639.645	678.072	679.893	720.57
ENSMUSG00000007783	Cpt1c	744.491	754.755	734.227	1.0279	0.0396987	0.802283	1	1	16587	794.943	644.04	763.698	781.62	764.992	717.653
ENSMUSG00000038240	Pdss2	582.903	577.945	587.861	0.983191	-0.0244565	0.802293	1	1	16588	553.801	636.04	573.742	527.761	633.313	572.761
ENSMUSG00000021608	Lpcat1	1262.59	1276.91	1248.27	1.02316	0.0330318	0.802293	1	1	16589	1399.17	1232.08	1113.56	1461.36	1232.59	1136.77
ENSMUSG00000099370	Platr10	31.4403	32.1619	30.7187	1.04295	0.060666	0.802313	1	1	16590	33.9249	34.0021	24.229	33.4026	24.1859	38.8972
ENSMUSG00000022206	Npr3	2365.67	2272.52	2458.81	0.924242	-0.113658	0.802353	1	1	16591	2429.76	2606.16	2340.52	2454.25	2238.54	2124.76
ENSMUSG00000073411	H2-D1	3225.29	3264.48	3186.09	1.02466	0.0351503	0.802357	1	1	16592	3302.63	3158.2	3097.43	3554.03	3178.21	3061.21
ENSMUSG00000106831	Ube2n-ps1	1410.74	1401.04	1420.45	0.98634	-0.0198437	0.802385	1	1	16593	1405.59	1431.09	1424.66	1354.47	1472.65	1375.99
ENSMUSG00000054385	Ceacam2	445.807	459.425	432.188	1.06301	0.0881618	0.802475	1	1	16594	492.369	401.025	403.17	503.544	437.138	437.593
ENSMUSG00000061983	Rps12	25058.4	24911.5	25205.3	0.988323	-0.0169452	0.802501	1	1	16595	24061.9	26076.6	25477.3	22727.1	26047.3	25960
ENSMUSG00000024393	Prrc2a	10427.3	10546.9	10307.7	1.02322	0.0331135	0.802621	1	1	16596	9716.27	10811.7	10395.2	10460.9	10791.4	10388.5
ENSMUSG00000053560	Ier2	1620.44	1592.25	1648.62	0.965832	-0.0501555	0.80269	1	1	16597	2087.76	1319.08	1539.03	1985.78	1362.47	1428.5
ENSMUSG00000004931	Apba3	814.955	808.152	821.758	0.984325	-0.0227931	0.802721	1	1	16598	757.35	918.057	789.865	792.476	894.879	737.101
ENSMUSG00000118238	Gm34432	1591.89	1580.28	1603.5	0.985629	-0.0208836	0.802779	1	1	16599	1497.28	1683.11	1630.13	1528.17	1627.62	1585.06
ENSMUSG00000024242	Map4k3	1635.57	1610.14	1661	0.969347	-0.0449153	0.802876	1	1	16600	1933.72	1484.09	1565.19	1778.69	1474.45	1577.28
ENSMUSG00000025044	Msr1	7.03127	6.33216	7.73038	0.819053	-0.287971	0.802897	1	1	16601	8.252	13.0008	1.93832	1.67013	13.4366	3.88972
ENSMUSG00000020250	Txnrd1	11540.9	11477.7	11604.1	0.989069	-0.015857	0.802965	1	1	16602	11305.2	11606.7	11900.3	11042.1	11486.5	11904.5
ENSMUSG00000020346	Mgat1	1479.4	1469.4	1489.41	0.986514	-0.0195879	0.802985	1	1	16603	1577.97	1481.09	1409.16	1494.77	1465.49	1447.95
ENSMUSG00000092178	Gm45351	19.2087	18.5891	19.8282	0.935876	-0.0956102	0.803032	1	1	16604	19.2547	16.001	24.229	20.0415	14.3324	21.3934
ENSMUSG00000026504	Sdccag8	298.126	301.651	294.601	1.02385	0.0340083	0.803161	1	1	16605	290.654	283.018	310.131	298.118	306.355	300.481
ENSMUSG00000031504	Rab20	94.3598	96.3373	92.3823	1.04065	0.0574822	0.80319	1	1	16606	91.6889	74.0046	111.453	87.6818	90.4733	110.857
ENSMUSG00000049658	Bdp1	5503.16	5543.11	5463.21	1.01468	0.0210295	0.803228	1	1	16607	5511.42	5406.34	5471.88	5946.49	5230.43	5452.41
ENSMUSG00000018481	Appbp2	3506.98	3520.54	3493.41	1.00766	0.0110135	0.803278	1	1	16608	3468.59	3536.22	3475.41	3514.79	3424.55	3622.3
ENSMUSG00000040653	Ppp1r14c	8.00861	8.42863	7.58858	1.09958	0.136954	0.803354	1	1	16609	11.9196	6.00037	4.8458	6.68051	9.85352	8.75186
ENSMUSG00000020124	Usp15	6505.25	6479.49	6531.01	0.992015	-0.0115658	0.803385	1	1	16610	6530.08	6574.41	6488.52	6441.69	6281.17	6715.6
ENSMUSG00000083817	Gm14400	24.2617	23.7014	24.8221	0.949737	-0.0743994	0.803396	1	1	16611	31.1742	21.0013	22.2907	21.7117	25.0817	24.3107
ENSMUSG00000109326	Gm9165	15.8223	16.2584	15.3862	1.06497	0.0908184	0.803589	1	1	16612	12.8364	12.0007	21.3215	18.3714	19.707	10.6967
ENSMUSG00000031389	Arhgap4	12.6373	12.1846	13.09	0.932905	-0.100197	0.803698	1	1	16613	14.6702	12.0007	12.5991	15.0312	9.85352	11.6692
ENSMUSG00000029213	Commd8	1709.83	1700.74	1718.92	0.989317	-0.0154946	0.803716	1	1	16614	1743.01	1737.11	1676.65	1694.35	1687.64	1720.23
ENSMUSG00000030357	Fkbp4	9970.37	9882.84	10057.9	0.982591	-0.0253372	0.803767	1	1	16615	9263.33	10655.7	10254.7	9477.98	9711.09	10459.5
ENSMUSG00000017774	Myo1c	7856.25	7930.62	7781.88	1.01908	0.0272634	0.803786	1	1	16616	7184.74	7814.49	8346.4	7179.05	8081.68	8531.12
ENSMUSG00000049680	Urgcp	347.352	340.317	354.386	0.960088	-0.0587618	0.803789	1	1	16617	367.673	333.021	362.466	314.819	361.893	344.24
ENSMUSG00000097729	2310015A10Rik	16.5795	16.0893	17.0697	0.93779	-0.0926628	0.803857	1	1	16618	14.6702	22.0014	14.5374	13.361	12.5408	22.3659
ENSMUSG00000111012	Gm7588	5.48428	5.19952	5.76904	0.891024	-0.166465	0.803983	1	1	16619	4.58445	4.00025	8.72244	3.34026	4.47887	7.77943
ENSMUSG00000014329	Bicc1	150.073	153.065	147.081	1.04052	0.0573031	0.804005	1	1	16620	168.708	132.008	140.528	146.971	180.947	131.278
ENSMUSG00000097025	Gm26558	8.46501	7.93197	8.99804	0.887744	-0.171784	0.804007	1	1	16621	10.0858	14.0009	2.90748	11.6909	6.27042	5.83458
ENSMUSG00000100691	2010320M18Rik	116.733	114.532	118.933	0.963265	-0.0539947	0.804035	1	1	16622	122.863	106.007	127.929	128.6	101.223	113.774
ENSMUSG00000115149	9330188P03Rik	13.4778	12.8584	14.0972	0.912296	-0.132426	0.804071	1	1	16623	13.7533	14.0009	14.5374	15.0312	8.95775	14.5864
ENSMUSG00000083864	Gm13719	42.9987	42.043	43.9544	0.955691	-0.0653844	0.804157	1	1	16624	43.0938	50.0031	38.7664	41.7532	36.7268	47.649
ENSMUSG00000024054	Smchd1	3443.9	3473.13	3414.67	1.01716	0.0245399	0.804161	1	1	16625	3346.64	3633.23	3264.13	3404.56	3571.45	3443.37
ENSMUSG00000056174	Col8a2	15.3947	16.3898	14.3995	1.1375	0.185862	0.804225	1	1	16626	27.5067	6.00037	9.6916	24.2169	15.2282	9.72429
ENSMUSG00000046993	Gm5637	259.468	263.297	255.638	1.02889	0.0410831	0.804274	1	1	16627	269.565	225.014	272.334	257.2	240.963	291.729
ENSMUSG00000019810	Fuca2	426.187	431.415	420.959	1.02456	0.0350042	0.80428	1	1	16628	364.005	454.028	444.844	375.779	448.783	469.683
ENSMUSG00000020576	Nbas	2087.44	2067.53	2107.35	0.981099	-0.027529	0.804463	1	1	16629	2105.18	2103.13	2113.74	2045.91	2096.11	2060.58
ENSMUSG00000032307	Ube2q2	3723.3	3746.19	3700.41	1.0124	0.0177819	0.804498	1	1	16630	3501.6	3872.24	3727.39	3718.54	3644.91	3875.13
ENSMUSG00000032727	Mier3	433.278	437.206	429.351	1.01849	0.0264374	0.804531	1	1	16631	459.361	441.028	387.664	464.296	416.535	430.786
ENSMUSG00000030265	Kras	3641.37	3669.56	3613.18	1.01568	0.0224395	0.804535	1	1	16632	3637.3	3808.24	3394	3816.24	3564.29	3628.13
ENSMUSG00000079031	BB287469	112.777	114.683	110.872	1.0349	0.0494846	0.80458	1	1	16633	118.279	99.0062	115.33	129.435	105.701	108.912
ENSMUSG00000027171	Prrg4	806.331	790.879	821.783	0.962336	-0.0553878	0.80459	1	1	16634	861.876	737.046	866.429	826.714	730.056	815.868
ENSMUSG00000050621	Rps27rt	1080.47	1090.5	1070.44	1.01886	0.0269554	0.804726	1	1	16635	952.648	1115.07	1143.61	1006.25	1187.8	1077.45
ENSMUSG00000021040	Slirp	786.786	779.774	793.798	0.981728	-0.0266046	0.804743	1	1	16636	794.943	782.049	804.402	698.114	809.78	831.427
ENSMUSG00000028479	Gne	1769.33	1749.85	1788.81	0.978132	-0.0318993	0.80479	1	1	16637	1734.75	1795.11	1836.56	1704.37	1662.56	1882.62
ENSMUSG00000031393	Mecp2	508.654	511.914	505.395	1.01362	0.0195101	0.804902	1	1	16638	526.294	514.032	475.857	535.276	513.279	487.187
ENSMUSG00000001687	Ubl3	1236.62	1223.64	1249.59	0.979129	-0.0304294	0.804967	1	1	16639	1258.89	1258.08	1231.8	1155.73	1278.27	1236.93
ENSMUSG00000095366	Gm21860	8.18931	7.76543	8.61319	0.900763	-0.15078	0.805014	1	1	16640	10.0858	8.0005	7.75328	8.35064	7.1662	7.77943
ENSMUSG00000030500	Slc17a6	14.5771	15.3388	13.8154	1.10992	0.150459	0.805032	1	1	16641	13.7533	18.0011	9.6916	13.361	16.1239	16.5313
ENSMUSG00000050328	Hoxc12	6.14967	6.48909	5.81025	1.12747	0.173093	0.80505	1	1	16642	4.58445	8.0005	4.8458	7.51558	8.06197	3.88972
ENSMUSG00000003531	Dgcr6	297.693	295.085	300.301	0.982462	-0.0255265	0.805068	1	1	16643	254.895	300.019	345.99	274.736	297.397	313.122
ENSMUSG00000032939	Nup93	6414.32	6485.46	6343.17	1.02243	0.0319985	0.805089	1	1	16644	6451.23	6258.39	6319.89	6645.44	6213.99	6596.96
ENSMUSG00000117458	Gm6552	1976.44	1965.71	1987.18	0.989076	-0.0158469	0.805154	1	1	16645	1916.3	1975.12	2070.12	1931.5	1931.29	2034.32
ENSMUSG00000068231	Vmn1r43	11.2765	10.7726	11.7804	0.91227	-0.132467	0.805177	1	1	16646	15.5871	12.0007	7.75328	11.6909	8.95775	11.6692
ENSMUSG00000027375	Mal	5310.53	5357.23	5263.84	1.01769	0.025297	0.805218	1	1	16647	5666.37	4652.29	5472.84	5384.49	5406.9	5280.29
ENSMUSG00000047719	Ubiad1	604.105	599.968	608.241	0.986437	-0.0197008	0.805281	1	1	16648	592.31	647.04	585.372	577.865	617.189	604.851
ENSMUSG00000106067	Gm7902	146.703	144.272	149.135	0.966743	-0.048795	0.805302	1	1	16649	149.453	139.009	158.942	126.095	165.718	141.002
ENSMUSG00000032376	Usp3	757.976	751.244	764.708	0.982116	-0.0260352	0.805315	1	1	16650	735.345	796.05	762.729	692.268	775.741	785.723
ENSMUSG00000114687	Gm5452	1964.47	1980.7	1948.23	1.01636	0.0234182	0.805355	1	1	16651	1808.11	1946.12	2090.48	1770.34	1965.33	2206.44
ENSMUSG00000029782	Tmem209	1528.52	1543.18	1513.86	1.01941	0.0277397	0.80541	1	1	16652	1576.13	1531.1	1434.36	1607.5	1503.11	1518.93
ENSMUSG00000054459	Vsnl1	5.38979	5.10795	5.67163	0.891023	-0.166466	0.805414	1	1	16653	9.16889	3.00019	4.8458	5.01039	4.47887	5.83458
ENSMUSG00000002996	Hbp1	633.808	638.738	628.878	1.0148	0.0211958	0.805432	1	1	16654	593.227	645.04	648.368	584.545	631.521	700.149
ENSMUSG00000022556	Hsf1	1378.18	1387.67	1368.69	1.01412	0.0202284	0.805462	1	1	16655	1284.56	1389.09	1432.42	1390.38	1406.37	1366.26
ENSMUSG00000103529	A730089K16Rik	31.0735	29.8557	32.2913	0.92665	-0.109903	0.805465	1	1	16656	25.6729	46.0029	25.1981	27.5571	36.7268	25.2832
ENSMUSG00000100351	Gm7867	1861.47	1873.85	1849.08	1.01337	0.0191575	0.805468	1	1	16657	1725.59	1890.12	1931.54	1761.99	1954.58	1904.99
ENSMUSG00000038697	Taf5l	3061.43	3027.33	3095.53	0.977994	-0.0321029	0.805471	1	1	16658	3100	3182.2	3004.39	3105.6	2967.7	3008.7
ENSMUSG00000031340	Gabre	23.6179	22.8295	24.4064	0.939935	-0.0893668	0.805476	1	1	16659	17.4209	18.0011	37.7972	26.7221	23.2901	18.4762
ENSMUSG00000019777	Hdac2	4127.93	4164.36	4091.5	1.01777	0.0254072	0.805489	1	1	16660	4004.97	4255.27	4014.26	4080.96	3970.07	4442.06
ENSMUSG00000040423	Rc3h1	2577.97	2557.77	2598.16	0.984468	-0.022584	0.805497	1	1	16661	2429.76	2648.17	2716.55	2496.01	2555.65	2621.67
ENSMUSG00000025383	Il23a	64.5374	63.1101	65.9647	0.956679	-0.0638937	0.805643	1	1	16662	77.0187	54.0034	66.872	74.3207	53.7465	61.2631
ENSMUSG00000083815	Gm13435	69.3582	70.3396	68.3767	1.03398	0.0482084	0.805661	1	1	16663	65.0991	78.0049	62.0262	73.4857	85.9944	51.5388
ENSMUSG00000098187	Gm8927	13.0062	12.5748	13.4376	0.934715	-0.0974014	0.805675	1	1	16664	12.8364	11.0007	16.4757	13.361	10.7493	13.614
ENSMUSG00000084289	Gm6977	286.275	283.488	289.061	0.980827	-0.027929	0.805753	1	1	16665	275.984	314.02	277.18	264.715	302.772	282.977
ENSMUSG00000096606	Tpbgl	204.921	196.334	213.508	0.919776	-0.120645	0.805759	1	1	16666	264.981	235.015	140.528	234.653	211.403	142.947
ENSMUSG00000043329	Gm8849	626.756	621.483	632.028	0.983557	-0.023919	0.80576	1	1	16667	627.152	637.04	631.892	629.639	627.042	607.768
ENSMUSG00000030213	Atf7ip	2567.52	2595.8	2539.23	1.02228	0.0317967	0.805818	1	1	16668	2553.54	2487.16	2577	2612.08	2612.98	2562.35
ENSMUSG00000031556	Tm2d2	282.311	286.788	277.834	1.03147	0.0447042	0.805823	1	1	16669	286.986	248.015	298.501	260.54	297.397	302.426
ENSMUSG00000028538	St3gal3	72.6422	74.2459	71.0384	1.0418	0.0590821	0.805931	1	1	16670	99.024	54.0034	60.0879	66.8051	86.8902	69.0425
ENSMUSG00000083033	Gm9083	1506.79	1491.99	1521.58	0.980425	-0.0285211	0.80596	1	1	16671	1445.02	1537.1	1582.64	1388.71	1513.86	1573.39
ENSMUSG00000114375	Gm31544	6.14852	5.84781	6.44923	0.896583	-0.157491	0.80598	1	1	16672	5.50133	9.00056	4.8458	3.34026	4.47887	9.72429
ENSMUSG00000024747	Aldh1a7	18.9108	19.7307	18.091	1.09225	0.127307	0.806009	1	1	16673	25.6729	16.001	12.5991	25.0519	21.4986	12.6416
ENSMUSG00000093675	Gm20618	5.49599	5.21976	5.77222	0.892498	-0.164078	0.806107	1	1	16674	5.50133	6.00037	5.81496	2.50519	5.37465	7.77943
ENSMUSG00000022607	Ptk2	4048.46	4023.35	4073.56	0.987619	-0.0179729	0.806117	1	1	16675	4104.91	3952.25	4163.51	3972.4	4042.63	4055.03
ENSMUSG00000026639	Lamb3	233.876	225.699	242.052	0.932365	-0.101033	0.806237	1	1	16676	271.399	164.01	290.748	260.54	189.008	227.548
ENSMUSG00000021036	Sptlc2	5100.68	5127.37	5073.99	1.01044	0.0149855	0.806276	1	1	16677	4975.04	5175.32	5071.61	4956.94	5105.02	5320.16
ENSMUSG00000035824	Tk2	390.321	395.724	384.918	1.02803	0.0398772	0.806308	1	1	16678	366.756	410.026	377.972	393.315	370.851	423.007
ENSMUSG00000028953	Abcf2	7300.33	7257.23	7343.43	0.988228	-0.0170844	0.806403	1	1	16679	7083.88	7528.47	7417.95	7064.64	7113.35	7593.7
ENSMUSG00000048310	Pskh1	408.519	403.541	413.497	0.975854	-0.0352632	0.80642	1	1	16680	448.359	387.024	405.109	399.996	436.242	374.385
ENSMUSG00000020020	Usp44	11.6914	11.4315	11.9513	0.938677	-0.0912998	0.806421	1	1	16681	19.2547	4.00025	12.5991	13.361	5.37465	15.5589
ENSMUSG00000038702	Dsel	694.672	702.368	686.976	1.02264	0.0322952	0.80651	1	1	16682	735.345	714.045	611.54	763.249	670.935	672.921
ENSMUSG00000087138	Gm15545	131.036	133.029	129.043	1.03025	0.0429876	0.806512	1	1	16683	137.533	111.007	138.59	136.951	129.887	132.25
ENSMUSG00000104514	Gm37164	1152.35	1143.41	1161.29	0.985311	-0.0213488	0.806513	1	1	16684	1019.58	1308.08	1156.21	1149.05	1183.32	1097.87
ENSMUSG00000085615	A330035P11Rik	14.139	14.5418	13.7361	1.07275	0.101321	0.806529	1	1	16685	14.6702	12.0007	14.5374	23.3818	13.4366	6.80701
ENSMUSG00000026360	Rgs2	501.317	495.512	507.121	0.977116	-0.0333976	0.806575	1	1	16686	482.284	475.03	564.051	509.389	467.594	509.553
ENSMUSG00000115684	Gm6087	940.349	950.403	930.295	1.02144	0.0306097	0.806578	1	1	16687	961.817	918.057	911.01	952.808	906.524	991.878
ENSMUSG00000021217	Tshz3	339.317	332.409	346.226	0.960265	-0.0584957	0.806584	1	1	16688	334.664	358.022	345.99	353.232	315.313	328.681
ENSMUSG00000062328	Rpl17	14212.2	14286.9	14137.6	1.01052	0.015097	0.806663	1	1	16689	13834	14428.9	14149.7	13237.4	14850.2	14773.1
ENSMUSG00000115039	Gm7043	304.058	300.116	308	0.974152	-0.0377817	0.806709	1	1	16690	307.158	297.019	319.823	302.293	283.961	314.095
ENSMUSG00000034912	Mdga2	37.0442	36.0575	38.0309	0.946226	-0.0797427	0.806734	1	1	16691	38.5093	31.0019	44.5813	27.5571	46.5803	34.035
ENSMUSG00000087692	Gm11940	6.10162	5.83718	6.36606	0.900572	-0.151087	0.806792	1	1	16692	8.252	6.00037	4.8458	1.67013	8.06197	7.77943
ENSMUSG00000079157	Fam155a	7.36992	7.8457	6.89414	1.13931	0.188161	0.806794	1	1	16693	12.8364	3.00019	4.8458	14.1961	4.47887	4.86215
ENSMUSG00000025793	Hgs	2148.09	2127.83	2168.35	0.981258	-0.027296	0.806821	1	1	16694	2232.62	2082.13	2190.3	2102.69	2157.03	2123.79
ENSMUSG00000028086	Fbxw7	1148.99	1139.12	1158.85	0.982726	-0.0251386	0.806831	1	1	16695	1127.77	1114.07	1234.71	1122.33	1066.87	1228.18
ENSMUSG00000070305	Mpzl3	394.394	388.094	400.695	0.968469	-0.0462226	0.806856	1	1	16696	438.273	380.024	383.787	412.522	362.789	388.972
ENSMUSG00000030188	Magohb	705.149	719.395	690.902	1.04131	0.0584063	0.80693	1	1	16697	663.828	775.048	633.83	751.558	664.665	741.964
ENSMUSG00000022994	Adcy6	3916.01	3880.3	3951.72	0.98197	-0.0262495	0.807106	1	1	16698	3884.86	3824.24	4146.06	4097.66	3714.78	3828.45
ENSMUSG00000114196	Gm47547	280.735	284.177	277.292	1.02451	0.0349272	0.807196	1	1	16699	323.662	263.016	245.197	292.273	293.814	266.446
ENSMUSG00000031723	Txnl4b	229.997	226.638	233.355	0.972347	-0.0404574	0.80722	1	1	16700	210.884	243.015	246.167	227.138	254.4	198.376
ENSMUSG00000029439	Sfswap	1923.96	1911.76	1936.16	0.987595	-0.0180087	0.807265	1	1	16701	2043.75	1836.11	1928.63	2074.3	1843.5	1817.47
ENSMUSG00000042064	Myo3b	6.73075	6.39389	7.06761	0.898478	-0.154445	0.807347	1	1	16702	6.41822	8.0005	6.78412	3.34026	8.06197	7.77943
ENSMUSG00000022462	Slc38a2	6537.73	6589.5	6485.97	1.01599	0.0228838	0.807527	1	1	16703	6348.54	6916.43	6192.93	6478.43	6785.49	6504.58
ENSMUSG00000027221	Chst1	192.554	197.046	188.062	1.04654	0.0656224	0.80756	1	1	16704	204.466	162.01	197.709	158.662	196.175	236.3
ENSMUSG00000006850	Tmco6	89.7547	91.2008	88.3086	1.03377	0.0479116	0.807595	1	1	16705	95.3565	93.0058	76.5636	106.053	76.1409	91.4084
ENSMUSG00000033793	Atp6v1h	2138.78	2152.71	2124.86	1.013	0.0186299	0.807607	1	1	16706	2074.92	2210.14	2089.51	2049.25	2183	2225.89
ENSMUSG00000034300	Fam53c	1059.29	1065.08	1053.49	1.01132	0.0162379	0.807613	1	1	16707	1033.33	1061.07	1066.08	1042.16	1134.95	1018.13
ENSMUSG00000022897	Dyrk1a	1672.62	1684.23	1661.02	1.01385	0.019845	0.807677	1	1	16708	1664.15	1678.1	1640.79	1610.84	1744.97	1696.89
ENSMUSG00000038708	Golga4	2148.24	2118.34	2178.13	0.972571	-0.040124	0.807756	1	1	16709	2257.38	2011.13	2265.9	2295.59	1993.99	2065.44
ENSMUSG00000106260	Gm43524	23.8862	24.5268	23.2456	1.05147	0.072409	0.80779	1	1	16710	27.5067	18.0011	24.229	26.7221	20.6028	26.2556
ENSMUSG00000034706	Dnaic2	3.46979	3.71617	3.22341	1.13113	0.177765	0.807799	1	1	16711	0.916889	1.00006	7.75328	0.835064	4.47887	5.83458
ENSMUSG00000022864	D16Ertd472e	1183.34	1206.04	1160.64	1.03914	0.0553844	0.807861	1	1	16712	1053.51	1276.08	1152.33	1123.16	1264.83	1230.12
ENSMUSG00000085711	Gm15163	826.107	818.191	834.024	0.980749	-0.0280436	0.80793	1	1	16713	810.53	827.052	864.49	778.28	808.885	867.407
ENSMUSG00000031616	Ednra	31.6512	32.7564	30.546	1.07181	0.100043	0.808002	1	1	16714	37.5925	24.0015	30.0439	34.2376	35.831	28.2005
ENSMUSG00000024844	Banf1	5807.83	5840.96	5774.7	1.01149	0.0164891	0.808244	1	1	16715	5393.14	6166.38	5764.56	5558.19	6012.44	5952.24
ENSMUSG00000085826	Gm15638	0.298592	0.597183	0	3.37723	1.75584	0.808286	1	1	16716	0	0	0	0	1.79155	0
ENSMUSG00000042203	Tbc1d22b	570.396	565.601	575.191	0.983268	-0.0243433	0.808296	1	1	16717	593.227	545.034	587.311	570.349	575.087	551.367
ENSMUSG00000118246	Gm6052	27.2894	28.0307	26.5482	1.05097	0.0717249	0.808322	1	1	16718	27.5067	25.0016	27.1365	25.0519	25.9775	33.0626
ENSMUSG00000037270	4932438A13Rik	813.194	821.405	804.982	1.02066	0.0295071	0.808394	1	1	16719	764.685	777.049	873.213	802.497	911.003	750.715
ENSMUSG00000078886	Gm2026	845.989	838.651	853.327	0.982547	-0.025402	0.808402	1	1	16720	787.608	871.054	901.318	788.301	822.321	905.332
ENSMUSG00000039662	Icmt	2096.24	2080.27	2112.2	0.98504	-0.021746	0.808411	1	1	16721	2051.08	2098.13	2187.39	2137.76	2097.9	2005.15
ENSMUSG00000062551	Prl2c1	0.162072	0.324143	0	1.82202	0.865542	0.808423	1	1	16722	0	0	0	0	0	0.972429
ENSMUSG00000030846	Tial1	1523.88	1533.67	1514.09	1.01286	0.0184395	0.808433	1	1	16723	1497.28	1596.1	1448.89	1476.39	1565.81	1558.8
ENSMUSG00000028821	Syf2	1430.37	1423.83	1436.91	0.990844	-0.01327	0.808494	1	1	16724	1403.76	1458.09	1448.89	1391.22	1443.99	1436.28
ENSMUSG00000032872	Cyb5r4	2801.97	2815.47	2788.46	1.00923	0.0132592	0.808507	1	1	16725	2845.11	2758.17	2762.1	2729.83	2719.57	2997.03
ENSMUSG00000110644	Gm7390	979.893	965.465	994.322	0.97111	-0.0422932	0.808685	1	1	16726	1045.25	1078.07	859.645	1011.26	993.414	891.718
ENSMUSG00000117499	Gm50010	99.6231	101.046	98.2005	1.02999	0.0426348	0.808737	1	1	16727	104.525	98.0061	92.0702	112.734	93.1606	97.2429
ENSMUSG00000031711	Zfp330	3271.3	3300.26	3242.34	1.01781	0.0254617	0.808737	1	1	16728	3355.81	3103.19	3268.01	3391.2	3077.88	3431.7
ENSMUSG00000116725	Gm29686	1.04903	0.875538	1.22252	0.713235	-0.487551	0.808903	1	1	16729	3.66756	0	0	0.835064	1.79155	0
ENSMUSG00000053799	Exoc6	1173.31	1184.63	1161.99	1.01965	0.0280774	0.808921	1	1	16730	1175.45	1224.08	1086.43	1220.86	1191.38	1141.63
ENSMUSG00000021635	Rad17	740.215	745.526	734.903	1.01463	0.0209502	0.808939	1	1	16731	754.6	792.049	658.059	784.96	684.372	767.247
ENSMUSG00000028409	Smu1	4173.22	4197.63	4148.81	1.0116	0.016643	0.809058	1	1	16732	4178.26	4148.26	4119.9	4077.62	4048.9	4466.37
ENSMUSG00000079334	Naa80	58.1753	59.3371	57.0135	1.04213	0.0595397	0.809073	1	1	16733	57.764	59.0037	54.2729	59.2896	67.1831	51.5388
ENSMUSG00000117666	Gm550	7.55435	7.89149	7.2172	1.09432	0.130038	0.809184	1	1	16734	12.8364	3.00019	5.81496	13.361	4.47887	5.83458
ENSMUSG00000026523	Wdr64	7.91605	8.13898	7.69312	1.08121	0.112648	0.809197	1	1	16735	6.41822	6.00037	10.6608	13.361	7.1662	3.88972
ENSMUSG00000038456	Dennd2a	96.9489	98.7014	95.1964	1.03617	0.0512623	0.80923	1	1	16736	106.359	92.0057	87.2244	94.3623	108.389	93.3532
ENSMUSG00000031962	Cdh15	22.0311	21.1603	22.9019	0.923177	-0.11532	0.809232	1	1	16737	27.5067	16.001	25.1981	25.887	15.2282	22.3659
ENSMUSG00000005802	Slc30a4	853.327	835.567	871.087	0.959359	-0.0598571	0.809266	1	1	16738	892.133	969.061	752.068	943.623	790.969	772.109
ENSMUSG00000096973	Gm5974	3.08691	3.25998	2.91384	1.13546	0.183283	0.809306	1	1	16739	1.83378	4.00025	2.90748	4.17532	2.68732	2.91729
ENSMUSG00000030584	Dpf1	236.012	231.724	240.299	0.964163	-0.0526504	0.809324	1	1	16740	217.303	239.015	264.581	210.436	244.547	240.19
ENSMUSG00000026890	Lhx6	8.67378	8.29658	9.05098	0.909967	-0.136113	0.809339	1	1	16741	18.3378	3.00019	5.81496	10.0208	8.06197	6.80701
ENSMUSG00000053964	Lgals4	2.67453	2.82402	2.52503	1.15003	0.201674	0.80935	1	1	16742	3.66756	1.00006	2.90748	6.68051	1.79155	0
ENSMUSG00000113328	Gm47260	29.1256	28.0671	30.1841	0.933632	-0.099074	0.809374	1	1	16743	41.26	27.0017	22.2907	42.5883	25.0817	16.5313
ENSMUSG00000037337	Map4k1	375.298	371.056	379.54	0.977446	-0.0329118	0.809394	1	1	16744	419.935	331.021	387.664	390.81	365.476	356.882
ENSMUSG00000045629	Sh3tc2	25.4118	24.3277	26.496	0.919182	-0.121578	0.809485	1	1	16745	30.2573	25.0016	24.229	27.5571	25.9775	19.4486
ENSMUSG00000097397	Gm16861	7.37145	7.68877	7.05413	1.09774	0.134537	0.809615	1	1	16746	5.50133	5.00031	10.6608	8.35064	9.85352	4.86215
ENSMUSG00000029470	P2rx4	522.656	517.635	527.677	0.980779	-0.0280006	0.809629	1	1	16747	586.809	468.029	528.192	542.792	514.175	495.939
ENSMUSG00000017721	Pigt	2657.42	2632.12	2682.72	0.981118	-0.0275016	0.80971	1	1	16748	2714.91	2696.17	2637.08	2592.04	2662.24	2642.09
ENSMUSG00000002844	Adprh	933.57	939.962	927.177	1.01385	0.0198447	0.809724	1	1	16749	975.57	923.058	882.904	980.366	912.795	926.725
ENSMUSG00000015994	Fnta	2857.7	2824.24	2891.16	0.976782	-0.0338909	0.809769	1	1	16750	2802.01	2989.19	2882.28	2642.14	2728.53	3102.05
ENSMUSG00000114547	Gm3226	28596.3	28722.6	28470	1.00885	0.0127048	0.809861	1	1	16751	27838.6	29182.8	28388.6	26811.4	29655.5	29700.9
ENSMUSG00000086225	Gm8661	13.9428	14.3514	13.5343	1.06516	0.0910692	0.809902	1	1	16752	11.0027	17.0011	12.5991	15.0312	13.4366	14.5864
ENSMUSG00000014776	Nol3	35.9783	35.1823	36.7743	0.957595	-0.0625131	0.809909	1	1	16753	33.9249	26.0016	50.3963	40.0831	30.4563	35.0075
ENSMUSG00000023852	Chd1	5765.69	5807.97	5723.4	1.01478	0.0211665	0.809961	1	1	16754	5626.03	5850.37	5693.81	5832.09	5676.52	5915.29
ENSMUSG00000035000	Dpp4	23.3403	24.2617	22.4189	1.08107	0.112461	0.809983	1	1	16755	34.8418	14.0009	18.414	29.2273	25.0817	18.4762
ENSMUSG00000113728	Gm7622	917.867	908.557	927.177	0.979939	-0.0292354	0.810003	1	1	16756	868.294	976.061	937.177	888.508	894.879	942.284
ENSMUSG00000025271	Pfkfb1	87.8384	86.4963	89.1805	0.974882	-0.0367	0.810077	1	1	16757	86.1876	98.0061	83.3477	102.713	77.0366	79.7392
ENSMUSG00000018570	2810408A11Rik	28.0907	27.4026	28.7787	0.948658	-0.0760394	0.810079	1	1	16758	27.5067	22.0014	36.8281	24.2169	26.8732	31.1177
ENSMUSG00000048440	Cyp4f16	597.183	604.047	590.319	1.02288	0.0326414	0.810098	1	1	16759	553.801	561.035	656.121	550.307	618.085	643.748
ENSMUSG00000016024	Lbp	96.7881	94.5124	99.0638	0.955991	-0.0649306	0.81015	1	1	16760	88.0213	120.007	89.1627	103.548	101.223	78.7668
ENSMUSG00000085347	Hk1os	5.15465	4.84983	5.45947	0.884138	-0.177657	0.810171	1	1	16761	5.50133	7.00044	3.87664	3.34026	5.37465	5.83458
ENSMUSG00000022663	Atg3	1759.37	1749.12	1769.63	0.988676	-0.0164298	0.810289	1	1	16762	1678.82	1837.11	1792.95	1765.33	1741.39	1740.65
ENSMUSG00000038236	Hoxa7	232.949	238.166	227.731	1.04561	0.0643483	0.810296	1	1	16763	177.876	232.014	273.303	185.384	271.42	257.694
ENSMUSG00000062031	Pgghg	129.354	130.867	127.84	1.02201	0.0314128	0.810375	1	1	16764	125.614	129.008	128.898	131.105	114.659	146.837
ENSMUSG00000027582	Zgpat	424.817	420.778	428.856	0.980948	-0.0277519	0.810504	1	1	16765	448.359	404.025	434.184	420.872	428.18	413.282
ENSMUSG00000104642	Gm9207	156.123	154.136	158.11	0.975968	-0.035094	0.810514	1	1	16766	165.04	161.01	148.281	163.673	156.761	141.975
ENSMUSG00000078970	Wdr92	1575.84	1584.61	1567.08	1.01078	0.0154736	0.810516	1	1	16767	1438.6	1614.1	1648.54	1466.37	1572.08	1715.37
ENSMUSG00000027395	Polr1b	5295.77	5259.11	5332.42	0.986255	-0.0199674	0.810649	1	1	16768	5050.22	5720.36	5226.68	5143.16	5139.96	5494.23
ENSMUSG00000043461	Sptssb	10.7686	11.6279	9.90934	1.17349	0.23081	0.810739	1	1	16769	8.252	5.00031	16.4757	13.361	9.85352	11.6692
ENSMUSG00000103845	Gm19026	365.699	362.098	369.3	0.9803	-0.0287044	0.810765	1	1	16770	360.337	356.022	391.54	341.541	387.87	356.882
ENSMUSG00000031386	Hcfc1	7998.48	8088.55	7908.41	1.02279	0.0325071	0.810997	1	1	16771	7649.61	8003.5	8072.13	8107.64	8146.18	8011.85
ENSMUSG00000024298	Zfp871	1501.56	1510.8	1492.32	1.01293	0.018535	0.811042	1	1	16772	1493.61	1514.09	1469.25	1600.82	1548.79	1382.79
ENSMUSG00000086181	C230034O21Rik	0.460118	0.597183	0.323053	1.73546	0.79532	0.811094	1	1	16773	0	0	0.96916	0	1.79155	0
ENSMUSG00000032224	Fam81a	463.193	472.056	454.33	1.03873	0.0548238	0.811125	1	1	16774	458.445	418.026	486.518	438.409	460.428	517.332
ENSMUSG00000025730	Rab40c	614.151	618.679	609.623	1.01476	0.0211447	0.81115	1	1	16775	618.9	548.034	661.936	631.309	619.876	604.851
ENSMUSG00000087377	AV099323	11.588	11.9617	11.2143	1.06751	0.0942436	0.811261	1	1	16776	11.9196	13.0008	8.72244	10.8558	14.3324	10.6967
ENSMUSG00000104786	Gm43573	2.58697	2.35357	2.82036	0.833465	-0.262807	0.811267	1	1	16777	4.58445	0	3.87664	2.50519	3.5831	0.972429
ENSMUSG00000007721	Ccdc124	1308.63	1295.73	1321.52	0.980646	-0.028196	0.811286	1	1	16778	1271.73	1365.09	1327.75	1315.23	1319.48	1252.49
ENSMUSG00000030873	Scnn1b	58.6381	57.7298	59.5465	0.96938	-0.0448656	0.811373	1	1	16779	57.764	54.0034	66.872	60.1246	53.7465	59.3182
ENSMUSG00000060938	Rpl26	14353.2	14423.3	14283.1	1.00976	0.0140075	0.811403	1	1	16780	14108.2	14417.9	14323.2	13416.1	14920	14933.6
ENSMUSG00000037664	Cdkn1c	267.865	274.106	261.625	1.04769	0.0672177	0.811448	1	1	16781	254.895	246.015	283.964	262.21	295.606	264.501
ENSMUSG00000030203	Dusp16	1358.31	1343.77	1372.86	0.978821	-0.0308828	0.811476	1	1	16782	1352.41	1386.09	1380.08	1382.03	1268.42	1380.85
ENSMUSG00000079469	Pigb	1107.22	1099.75	1114.68	0.987129	-0.0186891	0.811543	1	1	16783	1025.08	1121.07	1197.88	1114.81	1120.61	1063.84
ENSMUSG00000081164	Gm8722	11.3743	11.8153	10.9332	1.07587	0.105498	0.811615	1	1	16784	9.16889	12.0007	11.6299	6.68051	16.1239	12.6416
ENSMUSG00000098905	Zfp953	143.188	141.212	145.164	0.975679	-0.0355217	0.811681	1	1	16785	125.614	180.011	129.867	141.126	153.177	129.333
ENSMUSG00000090707	Gm8237	7.34097	7.79098	6.89097	1.12002	0.163518	0.811715	1	1	16786	11.9196	1.00006	7.75328	8.35064	6.27042	8.75186
ENSMUSG00000033124	Atg9a	275.579	279.225	271.934	1.02617	0.0372674	0.811796	1	1	16787	258.563	250.016	307.224	257.2	284.856	295.619
ENSMUSG00000026698	Pigc	375.005	378.53	371.479	1.01902	0.0271822	0.811815	1	1	16788	344.75	382.024	387.664	349.892	409.369	376.33
ENSMUSG00000021253	Tgfb3	419.002	414.89	423.114	0.979914	-0.0292737	0.811817	1	1	16789	444.691	373.023	451.628	383.295	456.845	404.531
ENSMUSG00000026657	Frmd4a	1117.28	1136.42	1098.15	1.03478	0.0493299	0.811902	1	1	16790	1108.52	1019.06	1166.87	1088.09	1170.78	1150.38
ENSMUSG00000040693	Slco4c1	30.2358	29.5296	30.942	0.949846	-0.0742342	0.811959	1	1	16791	21.0884	32.002	39.7355	16.7013	34.9352	36.9523
ENSMUSG00000021666	Gfm2	1564.11	1571.46	1556.76	1.00973	0.0139686	0.812007	1	1	16792	1555.04	1517.09	1598.14	1621.69	1564.02	1528.66
ENSMUSG00000033898	Cfhr2	12.252	12.7616	11.7424	1.08599	0.119017	0.812059	1	1	16793	16.504	10.0006	8.72244	15.8662	10.7493	11.6692
ENSMUSG00000064037	Gpn1	1278.95	1288.19	1269.7	1.01483	0.0212383	0.812082	1	1	16794	1216.71	1376.09	1216.3	1302.7	1278.27	1283.61
ENSMUSG00000026853	Crat	142.598	140.897	144.299	0.976131	-0.0348527	0.812112	1	1	16795	163.206	134.008	135.682	134.445	165.718	122.526
ENSMUSG00000083562	Gm13234	304.457	307.904	301.01	1.02378	0.0339035	0.812218	1	1	16796	264.064	323.02	315.946	300.623	332.332	290.756
ENSMUSG00000096770	Amy2a4	136.004	125.268	146.74	0.853463	-0.2286	0.812292	1	1	16797	53.1796	168.01	219.03	39.248	135.262	201.293
ENSMUSG00000109472	Gm18943	162.83	164.561	161.099	1.02432	0.0346608	0.812326	1	1	16798	144.868	163.01	175.418	177.034	174.676	141.975
ENSMUSG00000044469	Tnfaip8l1	5.91362	6.22136	5.60588	1.09485	0.130731	0.812604	1	1	16799	11.0027	0	5.81496	8.35064	4.47887	5.83458
ENSMUSG00000093930	Hmgcs1	7291.67	7128.91	7454.42	0.956336	-0.0644098	0.812641	1	1	16800	8452.8	7123.44	6787.02	7950.65	6863.43	6572.65
ENSMUSG00000069439	Gm8444	13.0113	12.5748	13.4479	0.934498	-0.0977367	0.812643	1	1	16801	12.8364	12.0007	15.5066	13.361	10.7493	13.614
ENSMUSG00000026166	Ccl20	7.23221	7.84106	6.62336	1.17896	0.237511	0.812677	1	1	16802	10.0858	3.00019	6.78412	4.17532	12.5408	6.80701
ENSMUSG00000079378	Gm8279	3.46394	3.67038	3.25749	1.12331	0.167752	0.812695	1	1	16803	1.83378	6.00037	1.93832	1.67013	4.47887	4.86215
ENSMUSG00000049969	Plekhf2	2251.11	2231.18	2271.04	0.982358	-0.0256785	0.81271	1	1	16804	2200.53	2301.14	2311.45	2169.5	2132.84	2391.2
ENSMUSG00000025742	Prps2	2387.47	2433.7	2341.24	1.03948	0.0558585	0.812744	1	1	16805	2315.14	2459.15	2249.42	2293.09	2500.11	2507.9
ENSMUSG00000103567	Pcdhga5	14.1082	14.5531	13.6633	1.06462	0.0903399	0.812862	1	1	16806	17.4209	10.0006	13.5682	15.8662	16.1239	11.6692
ENSMUSG00000036155	Mgat5	553.184	541.467	564.901	0.9585	-0.0611503	0.812879	1	1	16807	566.637	532.033	596.033	541.122	545.527	537.753
ENSMUSG00000011254	Thg1l	1383.13	1374.62	1391.63	0.98805	-0.0173443	0.812973	1	1	16808	1269.89	1582.1	1322.9	1325.25	1386.66	1411.97
ENSMUSG00000028970	Abcb1b	8403.39	8297.24	8509.55	0.975042	-0.0364632	0.813	1	1	16809	8400.54	8410.53	8717.59	8272.98	7967.02	8651.7
ENSMUSG00000052688	Rab7b	175.183	178.4	171.967	1.03698	0.0523824	0.813054	1	1	16810	182.461	127.008	206.431	178.704	186.321	170.175
ENSMUSG00000059775	Rps26-ps1	2464.38	2483.46	2445.3	1.01565	0.0224048	0.813063	1	1	16811	2425.17	2477.15	2433.56	2394.13	2686.43	2369.81
ENSMUSG00000068122	Agtr2	7.67523	8.89739	6.45307	1.37791	0.462477	0.813124	1	1	16812	17.4209	0	1.93832	15.8662	9.85352	0.972429
ENSMUSG00000026860	Sh3glb2	997.813	989.061	1006.57	0.98251	-0.0254565	0.813403	1	1	16813	1055.34	968.06	996.296	997.067	988.935	981.181
ENSMUSG00000024589	Nedd4l	2905.7	2928.77	2882.64	1.01587	0.0227185	0.813451	1	1	16814	2660.81	2811.18	3175.94	2717.3	2896.94	3172.06
ENSMUSG00000052364	B630019K06Rik	38.4731	39.3951	37.5511	1.0479	0.0675039	0.813481	1	1	16815	33.008	37.0023	42.643	35.9078	38.5183	43.7593
ENSMUSG00000029580	Actb	45881.8	46157.7	45605.9	1.0121	0.017354	0.813532	1	1	16816	43943.7	47245.9	45628	44182.4	48818.8	45471.8
ENSMUSG00000022313	Utp23	760.877	765.656	756.098	1.01345	0.0192749	0.81359	1	1	16817	819.699	743.046	705.548	851.766	747.972	697.232
ENSMUSG00000089774	Slc5a3	1639.99	1598.03	1681.95	0.950112	-0.0738302	0.813683	1	1	16818	1512.87	1769.11	1763.87	1541.53	1627.62	1624.93
ENSMUSG00000020349	Ppp2ca	6988.37	7014.72	6962.01	1.00767	0.0110169	0.813707	1	1	16819	6696.04	7387.46	6802.53	6888.45	7169.78	6985.93
ENSMUSG00000019791	Hint3	145.303	147.275	143.331	1.0263	0.0374479	0.813835	1	1	16820	146.702	135.008	148.281	132.775	161.239	147.809
ENSMUSG00000035284	Vps13c	1004.65	992.17	1017.12	0.975321	-0.0360517	0.813866	1	1	16821	1005.83	992.062	1053.48	943.623	982.665	1050.22
ENSMUSG00000032766	Gng11	13.2542	12.7201	13.7884	0.928094	-0.107657	0.81387	1	1	16822	11.9196	12.0007	17.4449	13.361	17.0197	7.77943
ENSMUSG00000058873	Gm5582	374.834	370.966	378.701	0.979365	-0.030081	0.81387	1	1	16823	353.002	377.024	406.078	349.057	380.704	383.137
ENSMUSG00000026333	Gin1	248.272	250.743	245.801	1.02066	0.0295052	0.813906	1	1	16824	259.48	255.016	222.907	261.375	252.608	238.245
ENSMUSG00000083826	Gm13039	1904.49	1917.17	1891.8	1.01349	0.0193336	0.814124	1	1	16825	1804.44	1980.12	1890.83	1847.16	1999.37	1904.99
ENSMUSG00000031292	Cdkl5	447.692	443.471	451.914	0.981465	-0.0269906	0.814185	1	1	16826	430.021	476.03	449.69	438.409	439.825	452.18
ENSMUSG00000086965	Rtl10	97.4766	98.9191	96.0342	1.03034	0.0431148	0.814189	1	1	16827	96.2733	92.0057	99.8234	97.7025	105.701	93.3532
ENSMUSG00000071793	2610005L07Rik	2395.62	2363.94	2427.31	0.973996	-0.038013	0.814191	1	1	16828	2625.05	2229.14	2427.74	2809.99	2213.46	2068.36
ENSMUSG00000074268	Amy2a5	135.832	125.247	146.417	0.855209	-0.225652	0.814226	1	1	16829	53.1796	168.01	218.061	40.0831	134.366	201.293
ENSMUSG00000028465	Tln1	4610.75	4661.09	4560.4	1.02208	0.0315123	0.814362	1	1	16830	4802.66	4393.27	4485.27	4592.02	5073.67	4317.59
ENSMUSG00000020780	Srp68	3109.37	3127.56	3091.18	1.0118	0.0169199	0.814443	1	1	16831	2911.12	3352.21	3010.21	2925.23	3300.93	3156.51
ENSMUSG00000031792	Usb1	1024.88	1033.83	1015.93	1.01788	0.0255742	0.814457	1	1	16832	1061.76	1074.07	911.979	1083.91	1048.06	969.512
ENSMUSG00000048787	Dcun1d3	794.713	802.387	787.038	1.01923	0.027475	0.814468	1	1	16833	863.709	723.045	774.359	809.177	803.51	794.475
ENSMUSG00000118505	ETV3L	60.7367	61.6705	59.803	1.0328	0.0465615	0.814529	1	1	16834	62.3485	56.0035	61.0571	62.6298	69.8704	52.5112
ENSMUSG00000025049	Taf5	495.569	492.549	498.589	0.987857	-0.0176257	0.814538	1	1	16835	464.863	524.033	506.87	460.956	516.862	499.829
ENSMUSG00000063531	Sema3e	835.087	822.418	847.756	0.970081	-0.0438229	0.814578	1	1	16836	893.967	840.052	809.248	849.26	785.594	832.4
ENSMUSG00000028927	Padi2	45.9104	47.0042	44.8165	1.05178	0.0728345	0.814622	1	1	16837	58.6809	37.0023	38.7664	67.6402	40.3099	33.0626
ENSMUSG00000025933	Tmem14a	52.0786	50.9809	53.1764	0.957942	-0.0619892	0.814661	1	1	16838	65.0991	45.0028	49.4271	55.9493	48.3718	48.6215
ENSMUSG00000021687	Scamp1	697.326	688.579	706.072	0.974971	-0.0365685	0.814724	1	1	16839	758.267	697.044	662.905	671.392	671.831	722.515
ENSMUSG00000027597	Ahcy	6157.6	6196.25	6118.96	1.01258	0.0180344	0.814733	1	1	16840	5729.64	6368.4	6258.83	5702.65	6369.85	6516.25
ENSMUSG00000089736	Tgfbr3l	2.7214	2.89005	2.55276	1.15293	0.205311	0.814744	1	1	16841	2.75067	2.00012	2.90748	5.01039	2.68732	0.972429
ENSMUSG00000034480	Diaph2	1416.39	1426.54	1406.24	1.01421	0.0203551	0.814789	1	1	16842	1428.51	1411.09	1379.11	1390.38	1407.26	1481.98
ENSMUSG00000022517	Mgrn1	473.117	468.495	477.738	0.981255	-0.0272993	0.814929	1	1	16843	491.453	462.029	479.734	494.358	489.093	422.034
ENSMUSG00000033590	Myo5c	15.5576	16.0418	15.0735	1.06857	0.095688	0.814954	1	1	16844	12.8364	13.0008	19.3832	19.2065	14.3324	14.5864
ENSMUSG00000100774	Gm7329	605.424	613.839	597.008	1.02772	0.0394491	0.815032	1	1	16845	614.316	538.034	638.676	546.132	635.104	660.28
ENSMUSG00000006219	Fblim1	511.127	519.591	502.664	1.0334	0.0473938	0.815057	1	1	16846	414.434	513.032	580.527	413.357	558.068	587.347
ENSMUSG00000039230	Tbcd	1877.1	1868.29	1885.92	0.990442	-0.0138554	0.815084	1	1	16847	1796.19	1927.12	1934.44	1768.67	1898.15	1938.05
ENSMUSG00000031683	Lsm6	1475.03	1490.12	1459.93	1.02075	0.0296323	0.815093	1	1	16848	1442.27	1537.1	1400.44	1495.6	1510.28	1464.48
ENSMUSG00000032295	Man2c1	650.303	655.603	645.004	1.01636	0.0234132	0.815121	1	1	16849	672.997	570.036	691.98	668.887	673.623	624.3
ENSMUSG00000049721	Gal3st1	5.41136	5.73068	5.09203	1.11704	0.159683	0.815129	1	1	16850	4.58445	1.00006	9.6916	5.01039	5.37465	6.80701
ENSMUSG00000009894	Snap47	790.103	797.736	782.47	1.01948	0.0278391	0.815134	1	1	16851	783.94	791.049	772.42	758.238	859.944	775.026
ENSMUSG00000032041	Tirap	2826.37	2850.48	2802.25	1.01726	0.0246924	0.815168	1	1	16852	2800.18	2791.17	2815.41	2942.77	2821.69	2786.98
ENSMUSG00000054057	A930004D18Rik	218.552	224.58	212.523	1.05687	0.0797915	0.815285	1	1	16853	220.97	215.013	201.585	236.323	229.318	208.1
ENSMUSG00000021843	Ktn1	6885.42	6933.11	6837.73	1.01394	0.0199662	0.815416	1	1	16854	7067.38	6670.42	6775.39	7159.01	6624.25	7016.08
ENSMUSG00000022875	Kng1	2.3816	2.60638	2.15683	1.20338	0.267094	0.815565	1	1	16855	5.50133	0	0.96916	3.34026	4.47887	0
ENSMUSG00000051495	Irf2bp2	939.745	926.365	953.125	0.972095	-0.0408304	0.815572	1	1	16856	919.64	1018.06	921.671	967.005	937.876	874.214
ENSMUSG00000050379	Septin6	864.965	850.717	879.212	0.967554	-0.0475861	0.815729	1	1	16857	825.2	913.057	899.38	823.373	820.53	908.249
ENSMUSG00000027955	Gask1b	698.879	682.559	715.199	0.954261	-0.0675444	0.815735	1	1	16858	750.015	627.039	768.544	617.113	737.223	693.342
ENSMUSG00000064193	Gm4735	33237	33061.1	33412.9	0.989454	-0.0152949	0.815739	1	1	16859	32054.4	34246.1	33938	30788.8	33641.7	34752.7
ENSMUSG00000037788	Vopp1	1024.73	1011.05	1038.4	0.9736	-0.0385995	0.815759	1	1	16860	1008.58	1056.07	1050.57	1013.77	936.085	1083.29
ENSMUSG00000032382	Snx1	3177.86	3205.68	3150.04	1.0177	0.0253172	0.815782	1	1	16861	3168.77	3144.2	3137.17	3234.2	3308.99	3073.85
ENSMUSG00000057244	Gm6139	386.73	389.758	383.701	1.01629	0.0233115	0.815912	1	1	16862	340.166	431.027	379.911	374.109	389.662	405.503
ENSMUSG00000031584	Gsr	6139.6	6213.66	6065.55	1.02443	0.0348169	0.815992	1	1	16863	5973.53	6400.4	5822.71	6129.37	6348.36	6163.26
ENSMUSG00000073405	H2-T-ps	44.727	45.6961	43.7579	1.04618	0.0651343	0.816062	1	1	16864	45.8445	36.0022	49.4271	59.2896	34.0394	43.7593
ENSMUSG00000052155	Acvr2a	1165.22	1179.36	1151.08	1.02452	0.0349486	0.816084	1	1	16865	1206.63	1195.07	1051.54	1208.34	1104.49	1225.26
ENSMUSG00000024811	Tnks2	8347.68	8289.83	8405.53	0.986261	-0.0199586	0.816123	1	1	16866	8435.38	8631.54	8149.66	8546.05	8133.64	8189.8
ENSMUSG00000039166	Akap7	186.693	189.053	184.333	1.02545	0.0362528	0.816363	1	1	16867	191.63	184.011	177.356	190.395	188.113	188.651
ENSMUSG00000033487	Fndc3a	2204.11	2234.31	2173.9	1.02781	0.039572	0.81637	1	1	16868	2145.52	2209.14	2167.04	2294.76	2168.67	2239.5
ENSMUSG00000025917	Cops5	3923.3	3903.96	3942.63	0.990154	-0.0142752	0.81637	1	1	16869	3850.93	4165.26	3811.7	3783.68	3909.16	4019.05
ENSMUSG00000056043	Rgs9bp	1.44934	1.62072	1.27797	1.17227	0.229303	0.816377	1	1	16870	1.83378	2.00012	0	0	0	4.86215
ENSMUSG00000000600	Krit1	963.578	973.188	953.967	1.02031	0.0290064	0.816441	1	1	16871	1039.75	945.059	877.089	1059.7	947.73	912.139
ENSMUSG00000032369	Plscr1	1161.46	1176.63	1146.3	1.02642	0.0376166	0.816474	1	1	16872	1204.79	1135.07	1099.03	1170.76	1193.17	1165.94
ENSMUSG00000086382	Chrna1os	6.71103	7.13206	6.29001	1.12912	0.175202	0.816581	1	1	16873	10.0858	2.00012	6.78412	6.68051	9.85352	4.86215
ENSMUSG00000111224	Gm18669	17.2928	17.835	16.7506	1.06248	0.0874299	0.816689	1	1	16874	12.8364	19.0012	18.414	14.1961	17.9155	21.3934
ENSMUSG00000024530	Prelid3a	77.8496	76.0694	79.6298	0.955634	-0.0654698	0.816701	1	1	16875	73.3511	88.0055	77.5328	71.8155	81.5155	74.8771
ENSMUSG00000082926	Gm8172	7580.14	7619.8	7540.47	1.01046	0.0150068	0.816757	1	1	16876	7206.75	7909.49	7505.17	7040.43	7835.34	7983.65
ENSMUSG00000111313	Gm18942	9.02489	9.41599	8.63379	1.0797	0.11063	0.816791	1	1	16877	10.0858	10.0006	5.81496	5.01039	12.5408	10.6967
ENSMUSG00000062201	Prl3d3	4.08835	3.69593	4.48078	0.81948	-0.287219	0.816794	1	1	16878	2.75067	1.00006	9.6916	1.67013	3.5831	5.83458
ENSMUSG00000107950	Gm6375	1763.84	1781.19	1746.48	1.01987	0.028386	0.816833	1	1	16879	1680.66	1789.11	1769.69	1733.59	1803.19	1806.77
ENSMUSG00000052658	5830454E08Rik	8.86006	9.31909	8.40103	1.11138	0.152346	0.816899	1	1	16880	6.41822	12.0007	6.78412	5.84545	14.3324	7.77943
ENSMUSG00000113971	Gm2022	114.51	116.485	112.535	1.03564	0.0505237	0.8169	1	1	16881	117.362	102.006	118.237	131.105	107.493	110.857
ENSMUSG00000038268	Ovca2	293.222	291.262	295.183	0.984469	-0.0225824	0.81692	1	1	16882	298.906	292.018	294.625	270.561	280.378	322.847
ENSMUSG00000034557	Zfyve9	1290.44	1306.04	1274.84	1.02453	0.0349692	0.817069	1	1	16883	1188.29	1352.08	1284.14	1273.47	1333.81	1310.83
ENSMUSG00000027419	Pcsk2	15.8226	15.0992	16.5461	0.909579	-0.136729	0.817114	1	1	16884	33.008	5.00031	11.6299	15.8662	19.707	9.72429
ENSMUSG00000103042	Gm2719	5.68703	5.95262	5.42144	1.0988	0.135924	0.817119	1	1	16885	6.41822	5.00031	4.8458	5.01039	8.95775	3.88972
ENSMUSG00000024145	Pigf	710.782	702.35	719.215	0.976245	-0.0346847	0.817136	1	1	16886	729.844	666.042	761.759	686.423	660.186	760.44
ENSMUSG00000025089	Gfra1	11.7959	11.2271	12.3647	0.90881	-0.13795	0.817177	1	1	16887	15.5871	6.00037	15.5066	13.361	12.5408	7.77943
ENSMUSG00000022893	Adamts1	528.277	516.842	539.712	0.957857	-0.0621179	0.817276	1	1	16888	638.155	508.032	472.95	651.35	481.031	418.145
ENSMUSG00000025495	Ptdss2	432.175	428.648	435.702	0.984427	-0.0226439	0.817289	1	1	16889	405.265	456.028	445.813	437.574	415.64	432.731
ENSMUSG00000096937	Gm10825	10.4554	11.0307	9.88009	1.11595	0.158268	0.817431	1	1	16890	14.6702	14.0009	0.96916	13.361	8.06197	11.6692
ENSMUSG00000030762	Aqp8	19.1082	17.5965	20.62	0.853009	-0.229367	0.817463	1	1	16891	27.5067	14.0009	20.3524	20.8766	13.4366	18.4762
ENSMUSG00000029622	Arpc1b	4593.88	4547.39	4640.36	0.979917	-0.0292684	0.817502	1	1	16892	4679.8	4308.27	4933.02	4457.57	4409	4775.6
ENSMUSG00000031480	Thsd1	401.61	393.929	409.29	0.96271	-0.0548264	0.817539	1	1	16893	506.123	336.021	385.726	498.533	356.518	326.736
ENSMUSG00000006154	Eps8l1	8.20801	7.94858	8.46744	0.917382	-0.124406	0.817546	1	1	16894	15.5871	4.00025	5.81496	5.01039	7.1662	11.6692
ENSMUSG00000013483	Card14	30.814	29.937	31.691	0.947765	-0.0773987	0.817548	1	1	16895	34.8418	36.0022	24.229	37.5779	25.9775	26.2556
ENSMUSG00000105441	Gm8041	127.539	129.23	125.849	1.02616	0.0372487	0.817577	1	1	16896	117.362	140.009	120.176	115.239	134.366	138.085
ENSMUSG00000031877	Ces2g	146.679	149.597	143.762	1.0404	0.0571403	0.817597	1	1	16897	180.627	114.007	136.652	159.497	164.823	124.471
ENSMUSG00000085112	A530072M11Rik	1.07977	1.22523	0.934313	1.27642	0.352109	0.817608	1	1	16898	1.83378	0	0.96916	0.835064	0.895775	1.94486
ENSMUSG00000024188	Luc7l	2979.05	3003.31	2954.78	1.01643	0.0235135	0.817629	1	1	16899	2904.7	3114.19	2845.45	3008.74	2916.64	3084.55
ENSMUSG00000009647	Mcu	923.08	931.933	914.228	1.0194	0.0277176	0.817665	1	1	16900	843.538	959.06	940.085	872.642	980.873	942.284
ENSMUSG00000026834	Acvr1c	9.16938	9.70497	8.63379	1.11954	0.162902	0.817844	1	1	16901	10.0858	10.0006	5.81496	7.51558	8.95775	12.6416
ENSMUSG00000032557	Uba5	1678.38	1664.96	1691.8	0.984049	-0.0231982	0.817965	1	1	16902	1800.77	1626.1	1648.54	1721.9	1593.58	1679.39
ENSMUSG00000039473	Ubn1	1507.49	1495.28	1519.7	0.983954	-0.023337	0.818097	1	1	16903	1432.18	1581.1	1545.81	1437.15	1532.67	1516.02
ENSMUSG00000020654	Adcy3	1857.14	1828.44	1885.85	0.969437	-0.044781	0.818175	1	1	16904	1665.07	1741.11	2251.36	1532.34	1817.53	2135.45
ENSMUSG00000048218	Amigo2	44.0423	43.1919	44.8926	0.961282	-0.0569691	0.818247	1	1	16905	56.8471	41.0026	36.8281	55.9493	25.9775	47.649
ENSMUSG00000099997	Tubb4b-ps2	880.54	888.097	872.982	1.01763	0.025215	0.818256	1	1	16906	873.795	931.058	814.094	932.767	868.006	863.517
ENSMUSG00000021518	Ptdss1	5626.6	5602.08	5651.12	0.991127	-0.0128579	0.818391	1	1	16907	5414.23	5718.36	5820.77	5156.52	5670.25	5979.47
ENSMUSG00000093931	Amy2a3	136.328	125.916	146.74	0.857879	-0.221153	0.818445	1	1	16908	53.1796	168.01	219.03	39.248	135.262	203.238
ENSMUSG00000032040	Dcps	1293.58	1286.52	1300.64	0.989044	-0.0158934	0.81847	1	1	16909	1226.8	1388.09	1287.04	1235.06	1273.79	1350.7
ENSMUSG00000114362	4933433G19Rik	6.25795	5.9377	6.57821	0.897107	-0.156647	0.818472	1	1	16910	11.9196	2.00012	5.81496	6.68051	6.27042	4.86215
ENSMUSG00000097379	Gm26873	9.48598	10.1403	8.8317	1.14511	0.195482	0.818503	1	1	16911	15.5871	8.0005	2.90748	14.1961	3.5831	12.6416
ENSMUSG00000105706	Gm42855	11.5209	12.1299	10.9118	1.10858	0.148717	0.818505	1	1	16912	11.9196	15.0009	5.81496	9.18571	11.6451	15.5589
ENSMUSG00000031065	Cdk16	2743.04	2754.71	2731.37	1.00862	0.012389	0.818563	1	1	16913	2672.73	2762.17	2759.2	2713.96	2823.48	2726.69
ENSMUSG00000023011	Faim2	6.05224	6.49609	5.60839	1.15854	0.212311	0.818585	1	1	16914	0.916889	13.0008	2.90748	3.34026	4.47887	11.6692
ENSMUSG00000031634	Ufsp2	888.17	900.714	875.626	1.02859	0.0406733	0.818622	1	1	16915	830.701	920.057	876.12	870.972	862.631	968.54
ENSMUSG00000025930	Msc	79.3256	81.5155	77.1357	1.05607	0.0787027	0.81876	1	1	16916	69.6836	90.0056	71.7178	68.4753	78.8282	97.2429
ENSMUSG00000081669	Npm3-ps1	550.996	546.295	555.697	0.983112	-0.0245722	0.818788	1	1	16917	540.048	593.037	534.007	554.483	509.696	574.706
ENSMUSG00000011257	Pabpc4	25105.4	24902.8	25308	0.983985	-0.0232911	0.818845	1	1	16918	23973	26476.7	25474.4	23749.2	24886.4	26072.8
ENSMUSG00000083283	Gm15361	776.356	781.962	770.75	1.01481	0.0212099	0.818854	1	1	16919	772.021	823.051	717.178	774.105	814.259	757.522
ENSMUSG00000038393	Txnip	489.401	496.12	482.683	1.02789	0.0396888	0.819079	1	1	16920	427.27	510.032	510.747	441.749	553.589	493.022
ENSMUSG00000105944	Gm5075	2562.56	2537.75	2587.37	0.980771	-0.0280121	0.819153	1	1	16921	2570.96	2582.16	2608.98	2415.01	2606.7	2591.52
ENSMUSG00000115595	Rps12-ps2	17.2518	16.7561	17.7474	0.948903	-0.0756678	0.819347	1	1	16922	11.9196	20.0012	21.3215	17.5364	15.2282	17.5037
ENSMUSG00000026339	Ccdc93	2726	2746.2	2705.81	1.01492	0.0213682	0.819473	1	1	16923	2769	2654.17	2694.26	2883.48	2557.44	2797.68
ENSMUSG00000040481	Bptf	5684.11	5757.52	5610.71	1.02617	0.0372703	0.819486	1	1	16924	5645.29	5357.33	5829.5	5996.6	5549.32	5726.64
ENSMUSG00000031568	Rwdd4a	1229.87	1239.89	1219.84	1.01649	0.0236008	0.819486	1	1	16925	1168.12	1245.08	1246.34	1205	1284.54	1230.12
ENSMUSG00000000365	Rnf17	139.482	136.014	142.951	0.951414	-0.0718545	0.819512	1	1	16926	140.284	149.009	139.559	139.456	122.721	145.864
ENSMUSG00000092187	Gm20457	11.3717	10.8934	11.8501	0.926443	-0.110226	0.819533	1	1	16927	11.9196	12.0007	11.6299	15.8662	8.06197	8.75186
ENSMUSG00000036510	Cdh8	71.5688	69.4599	73.6777	0.94267	-0.0851757	0.819635	1	1	16928	72.4342	73.0046	75.5944	73.4857	60.0169	74.8771
ENSMUSG00000002274	Metrn	118.411	116.271	120.551	0.963455	-0.053711	0.819638	1	1	16929	110.027	114.007	137.621	95.1973	127.2	126.416
ENSMUSG00000032123	Dpagt1	783.787	789.445	778.129	1.01413	0.0202397	0.81965	1	1	16930	785.774	812.051	736.561	710.64	867.11	790.585
ENSMUSG00000005628	Tmod4	1.04785	1.13366	0.962037	1.22595	0.293897	0.819707	1	1	16931	0.916889	1.00006	0.96916	2.50519	0.895775	0
ENSMUSG00000007653	Gabrb2	95.74	94.0593	97.4207	0.96544	-0.0507422	0.819717	1	1	16932	102.692	113.007	76.5636	83.5064	110.18	88.4911
ENSMUSG00000084416	Rpl10a-ps1	12901.3	12970.5	12832	1.01077	0.0154601	0.819737	1	1	16933	12643	12847.8	13005.2	12460.8	13218.9	13231.8
ENSMUSG00000078867	Gm14418	223.084	220.136	226.033	0.974465	-0.0373176	0.819793	1	1	16934	220.053	239.015	219.03	240.499	195.279	224.631
ENSMUSG00000049550	Clip1	2890.59	2938.85	2842.33	1.03396	0.0481811	0.819855	1	1	16935	2835.02	2857.18	2834.79	2982.85	2885.29	2948.41
ENSMUSG00000117673	Gm6974	110.35	111.944	108.756	1.03062	0.0435159	0.819909	1	1	16936	99.024	109.007	118.237	116.074	113.763	105.995
ENSMUSG00000104031	Gm17771	14.4773	14.7814	14.1733	1.05645	0.0792236	0.819916	1	1	16937	11.9196	18.0011	12.5991	20.8766	9.85352	13.614
ENSMUSG00000079435	Rpl36a	5742.92	5775.29	5710.55	1.01127	0.0161702	0.819927	1	1	16938	5623.28	5695.36	5813.02	5475.52	5950.63	5899.73
ENSMUSG00000035274	Tpbg	571.307	562.624	579.991	0.969923	-0.0440584	0.819954	1	1	16939	556.552	567.035	616.386	522.75	577.775	587.347
ENSMUSG00000043998	Mgat2	2176.52	2194.46	2158.59	1.01648	0.0235807	0.820006	1	1	16940	2140.94	2251.14	2083.69	2065.11	2177.63	2340.64
ENSMUSG00000028048	Gba	1027.56	1018.42	1036.71	0.982013	-0.0261855	0.820111	1	1	16941	1075.51	1015.06	1019.56	937.777	1062.39	1055.09
ENSMUSG00000026796	Fam129b	11406.6	11289.6	11523.6	0.979661	-0.0296448	0.820129	1	1	16942	10759.7	10595.7	13215.5	10326.4	11116.6	12425.7
ENSMUSG00000084166	Gm6451	238.807	240.936	236.678	1.01833	0.0262054	0.820239	1	1	16943	229.222	223.014	257.796	251.354	229.318	242.135
ENSMUSG00000041324	Inhba	362.593	370.942	354.243	1.04703	0.0663025	0.820259	1	1	16944	389.678	297.019	376.034	338.201	447.887	326.736
ENSMUSG00000106917	Gm7832	1058.52	1053.4	1063.64	0.990019	-0.0144725	0.82029	1	1	16945	1010.41	1126.07	1054.45	1008.76	1029.25	1122.18
ENSMUSG00000017144	Rnd3	1513.57	1536.16	1490.98	1.03033	0.0431062	0.820438	1	1	16946	1557.79	1440.09	1475.06	1573.26	1610.6	1424.61
ENSMUSG00000040289	Hey1	49.5308	50.7888	48.2728	1.05198	0.0731129	0.820446	1	1	16947	49.512	42.0026	53.3038	52.6091	50.1634	49.5939
ENSMUSG00000028020	Glrb	24.2096	24.9628	23.4563	1.06362	0.088977	0.820481	1	1	16948	22.9222	30.0019	17.4449	24.2169	21.4986	29.1729
ENSMUSG00000107653	Gm31520	13.9143	13.3949	14.4337	0.930635	-0.103713	0.820495	1	1	16949	14.6702	17.0011	11.6299	17.5364	8.06197	14.5864
ENSMUSG00000063239	Grm4	123.964	120.523	127.405	0.945609	-0.0806837	0.820499	1	1	16950	109.11	119.007	154.096	94.3623	138.845	128.361
ENSMUSG00000102748	Pcdhgb2	76.4693	74.8424	78.0962	0.960066	-0.0587944	0.820513	1	1	16951	76.1018	101.006	57.1804	75.9909	82.4113	66.1252
ENSMUSG00000104843	Gm5308	15.8441	15.2877	16.4005	0.933011	-0.100034	0.820514	1	1	16952	11.0027	13.0008	25.1981	13.361	17.9155	14.5864
ENSMUSG00000037999	Arap2	2226.35	2183.37	2269.34	0.962136	-0.0556869	0.820542	1	1	16953	2348.15	2251.14	2208.71	2350.71	2097.01	2102.39
ENSMUSG00000028085	Gatb	500.554	495.517	505.591	0.980293	-0.0287155	0.820664	1	1	16954	527.211	472.029	517.531	524.42	495.363	466.766
ENSMUSG00000074028	Slc22a13	5.06746	4.73801	5.3969	0.878629	-0.186673	0.820665	1	1	16955	8.252	6.00037	1.93832	5.84545	4.47887	3.88972
ENSMUSG00000067235	H2-Q10	37.1557	36.2386	38.0727	0.953916	-0.0680663	0.820766	1	1	16956	49.512	24.0015	40.7047	51.774	27.769	29.1729
ENSMUSG00000083623	Gm7224	86.7288	88.0459	85.4117	1.03293	0.0467477	0.820788	1	1	16957	67.8498	106.007	82.3786	81.0012	98.5352	84.6014
ENSMUSG00000038279	Nop2	7729.56	7780.11	7679	1.01314	0.0188366	0.820799	1	1	16958	7473.56	7737.48	7825.96	7699.29	7471.66	8169.38
ENSMUSG00000030660	Pik3c2a	4140.3	4168.79	4111.8	1.01383	0.019821	0.820821	1	1	16959	3889.44	4445.28	4000.69	3831.28	4385.71	4289.39
ENSMUSG00000038112	AW551984	248.267	252.908	243.626	1.03856	0.0545883	0.820851	1	1	16960	323.662	225.014	182.202	320.665	244.547	193.513
ENSMUSG00000037921	Ddx60	11.2415	10.762	11.721	0.915067	-0.128051	0.820976	1	1	16961	19.2547	13.0008	2.90748	10.0208	12.5408	9.72429
ENSMUSG00000071343	Gm10327	32.6031	33.2856	31.9207	1.03997	0.0565452	0.820998	1	1	16962	23.8391	38.0024	33.9206	25.0519	34.9352	39.8696
ENSMUSG00000002983	Relb	267.289	270.535	264.042	1.02615	0.0372445	0.821013	1	1	16963	209.051	302.019	281.056	288.097	268.732	254.776
ENSMUSG00000040174	Alkbh3	549.273	554.544	544.003	1.01904	0.0272149	0.821015	1	1	16964	551.967	546.034	534.007	534.441	554.485	574.706
ENSMUSG00000057230	Aak1	2550.56	2533.78	2567.34	0.986833	-0.0191226	0.821075	1	1	16965	2626.89	2435.15	2639.99	2552.79	2469.65	2578.88
ENSMUSG00000034898	Filip1	77.5496	79.1926	75.9066	1.04162	0.0588311	0.821089	1	1	16966	91.6889	74.0046	62.0262	69.3103	90.4733	77.7943
ENSMUSG00000042857	Gm9776	29.7308	28.872	30.5897	0.953086	-0.0693211	0.821102	1	1	16967	27.5067	41.0026	23.2598	35.0727	34.0394	17.5037
ENSMUSG00000104103	Gm9517	102.409	103.944	100.874	1.0299	0.0425085	0.821113	1	1	16968	94.4396	88.0055	120.176	108.558	90.4733	112.802
ENSMUSG00000047562	Mmp10	3.10059	3.28021	2.92096	1.13518	0.182924	0.821131	1	1	16969	0.916889	3.00019	4.8458	3.34026	3.5831	2.91729
ENSMUSG00000044763	Trmt10c	2085.33	2073.86	2096.8	0.988962	-0.0160132	0.821163	1	1	16970	2126.27	2121.13	2042.99	2099.35	1976.08	2146.15
ENSMUSG00000029468	P2rx7	74.6893	76.2949	73.0837	1.0429	0.0606026	0.821167	1	1	16971	97.1902	61.0038	61.0571	77.661	85.0986	66.1252
ENSMUSG00000036473	Tbc1d24	1130.16	1141.99	1118.32	1.0215	0.0306959	0.82118	1	1	16972	1182.79	1138.07	1034.09	1270.13	1170.78	985.071
ENSMUSG00000097097	5033426O07Rik	5.06411	4.72738	5.40084	0.877157	-0.189093	0.821196	1	1	16973	6.41822	3.00019	6.78412	4.17532	8.06197	1.94486
ENSMUSG00000044647	Csrnp3	17.3467	17.7726	16.9207	1.05482	0.0769906	0.82121	1	1	16974	19.2547	16.001	15.5066	21.7117	17.0197	14.5864
ENSMUSG00000020583	Matn3	1.34887	1.4578	1.23994	1.16781	0.223801	0.821247	1	1	16975	2.75067	0	0.96916	2.50519	0.895775	0.972429
ENSMUSG00000114738	Gm41041	3301.19	3319.75	3282.63	1.01137	0.0163103	0.821294	1	1	16976	3140.34	3418.21	3289.33	3188.28	3500.69	3270.28
ENSMUSG00000025529	Zfp711	172.506	176.626	168.387	1.0493	0.0694243	0.821298	1	1	16977	163.206	183.011	158.942	178.704	191.696	159.478
ENSMUSG00000104548	Gm43857	10.0605	9.54568	10.5753	0.915445	-0.127455	0.821298	1	1	16978	11.0027	12.0007	8.72244	15.8662	9.85352	2.91729
ENSMUSG00000097558	Gm26902	1.0684	1.21992	0.916889	1.29003	0.367407	0.821351	1	1	16979	2.75067	0	0	0	2.68732	0.972429
ENSMUSG00000048264	Dip2c	2455.71	2436.15	2475.27	0.984315	-0.0228079	0.821393	1	1	16980	2342.65	2632.16	2451	2413.34	2535.04	2360.09
ENSMUSG00000021091	Serpina3n	172.219	176.954	167.485	1.05693	0.0798838	0.821406	1	1	16981	251.228	101.006	150.22	241.334	196.175	93.3532
ENSMUSG00000023046	Igfbp6	559.213	567.093	551.333	1.02836	0.040342	0.821437	1	1	16982	700.503	434.027	519.47	607.092	588.524	505.663
ENSMUSG00000102270	Gm8388	55.5601	54.7243	56.3958	0.965762	-0.0502602	0.821465	1	1	16983	67.8498	49.0031	52.3346	51.774	50.1634	62.2355
ENSMUSG00000075000	Nrbf2	685.77	682.576	688.963	0.990145	-0.0142885	0.821552	1	1	16984	679.415	741.046	646.429	657.196	670.935	719.598
ENSMUSG00000042851	Zc3h6	80.5417	78.9113	82.1721	0.962049	-0.055817	0.821613	1	1	16985	89.8551	83.0052	73.6561	91.8571	79.724	65.1528
ENSMUSG00000097203	4732419C18Rik	9.7323	10.1499	9.31474	1.09192	0.12687	0.82162	1	1	16986	8.252	10.0006	9.6916	11.6909	8.06197	10.6967
ENSMUSG00000027217	Tspan18	15.8326	16.3915	15.2738	1.07189	0.100163	0.821663	1	1	16987	22.0053	18.0011	5.81496	19.2065	13.4366	16.5313
ENSMUSG00000026404	Ddx59	367.117	364.529	369.705	0.985707	-0.0207686	0.821681	1	1	16988	363.088	369.023	377.003	348.222	380.704	364.661
ENSMUSG00000113585	Gm19605	15.3794	15.9008	14.858	1.05987	0.083885	0.821719	1	1	16989	22.0053	9.00056	13.5682	15.8662	14.3324	17.5037
ENSMUSG00000026768	Itga8	34.6042	33.5546	35.6539	0.943834	-0.0833957	0.821745	1	1	16990	46.7613	35.0022	25.1981	44.2584	34.0394	22.3659
ENSMUSG00000116336	Gm49425	44.3005	43.1873	45.4137	0.949938	-0.0740941	0.821766	1	1	16991	48.5951	45.0028	42.643	45.9285	34.0394	49.5939
ENSMUSG00000038383	Pigu	986.735	980.454	993.015	0.987186	-0.0186056	0.821772	1	1	16992	983.822	1026.06	969.16	929.427	1022.97	988.961
ENSMUSG00000039242	B3galnt2	1252.45	1244.76	1260.14	0.987605	-0.0179942	0.821807	1	1	16993	1202.04	1299.08	1279.29	1182.45	1247.81	1304.03
ENSMUSG00000118310	Gm50268	28.5502	27.4959	29.6045	0.924315	-0.113544	0.821846	1	1	16994	36.6756	25.0016	27.1365	17.5364	25.0817	39.8696
ENSMUSG00000038406	Scaf1	2236.68	2213.76	2259.61	0.979747	-0.0295186	0.821877	1	1	16995	2330.73	2121.13	2326.95	2328.16	2200.02	2113.09
ENSMUSG00000028955	Vamp3	3481.18	3453	3509.37	0.983936	-0.0233634	0.821882	1	1	16996	3477.76	3503.22	3547.12	3503.09	3337.66	3518.25
ENSMUSG00000051703	Tmem198	14.2378	13.718	14.7576	0.931644	-0.10215	0.821917	1	1	16997	11.9196	12.0007	20.3524	13.361	16.1239	11.6692
ENSMUSG00000025508	Rplp2	12765.1	12712.3	12818	0.991698	-0.0120267	0.821957	1	1	16998	12676	13086.8	12691.1	11804.5	13444.7	12887.6
ENSMUSG00000115148	Gm49125	5.43759	5.11326	5.76192	0.885195	-0.175933	0.822093	1	1	16999	5.50133	5.00031	6.78412	5.84545	2.68732	6.80701
ENSMUSG00000043091	Tuba1c	48349.4	48551.3	48147.5	1.00837	0.0120314	0.822127	1	1	17000	47503.1	49025.1	47914.3	46126.4	49781.8	49745.6
ENSMUSG00000081136	Gm12990	11.2666	10.9611	11.5722	0.93815	-0.0921093	0.822196	1	1	17001	10.0858	13.0008	11.6299	9.18571	7.1662	16.5313
ENSMUSG00000066613	Zfp932	384.6	381.483	387.717	0.983243	-0.0243802	0.822231	1	1	17002	346.584	425.027	391.54	342.376	377.121	424.952
ENSMUSG00000022738	Gsc2	15.983	15.5219	16.4442	0.939137	-0.0905924	0.822232	1	1	17003	14.6702	24.0015	10.6608	10.0208	16.1239	20.421
ENSMUSG00000101660	Gm18666	147.312	145.189	149.435	0.97124	-0.0421001	0.822262	1	1	17004	145.785	130.008	172.51	142.796	146.907	145.864
ENSMUSG00000030946	Lhpp	398.186	403.237	393.134	1.02547	0.0362828	0.82232	1	1	17005	356.67	405.025	417.708	344.882	450.575	414.255
ENSMUSG00000038646	Ramac	1384.74	1392.13	1377.34	1.01039	0.01491	0.822373	1	1	17006	1331.32	1406.09	1394.62	1325.25	1386.66	1464.48
ENSMUSG00000021276	Cinp	2198.01	2214.77	2181.24	1.01533	0.0219437	0.822382	1	1	17007	2180.36	2265.14	2098.23	2128.58	2275.27	2240.48
ENSMUSG00000097709	2810429I04Rik	31.7833	32.6041	30.9625	1.05506	0.0773312	0.822387	1	1	17008	34.8418	28.0017	30.0439	38.413	33.1437	26.2556
ENSMUSG00000060923	Acyp2	175.504	178.393	172.615	1.03279	0.046549	0.822406	1	1	17009	187.045	167.01	163.788	167.013	186.321	181.844
ENSMUSG00000105255	Gm42413	4.98314	5.29472	4.67156	1.12676	0.172181	0.822439	1	1	17010	9.16889	0	4.8458	7.51558	4.47887	3.88972
ENSMUSG00000003269	Cyth2	1526.98	1518.22	1535.74	0.98875	-0.0163224	0.82247	1	1	17011	1566.05	1504.09	1537.09	1612.51	1436.82	1505.32
ENSMUSG00000039246	Lyplal1	158.083	160.407	155.758	1.02984	0.042414	0.822511	1	1	17012	173.292	136.008	157.973	167.848	167.51	145.864
ENSMUSG00000082035	Rpl17-ps8	2040.76	2054.15	2027.37	1.01283	0.0183943	0.822565	1	1	17013	1991.48	2095.13	1995.5	1817.1	2130.15	2215.19
ENSMUSG00000098973	Mir6236	4666.26	4462.03	4870.49	0.916138	-0.126364	0.822743	1	1	17014	5318.87	5184.32	4108.27	4792.43	4371.38	4222.29
ENSMUSG00000112639	A730063M14Rik	13.5578	14.0352	13.0805	1.08055	0.111771	0.822756	1	1	17015	11.9196	6.00037	21.3215	17.5364	19.707	4.86215
ENSMUSG00000034525	Ice1	2823.37	2838.45	2808.29	1.01082	0.0155219	0.822819	1	1	17016	2915.71	2681.17	2828.01	2990.37	2776.9	2748.09
ENSMUSG00000028797	Tmem234	2244.93	2235.18	2254.67	0.99139	-0.0124754	0.822829	1	1	17017	2195.95	2397.15	2170.92	2195.38	2226.9	2283.26
ENSMUSG00000025716	Myo3a	29.5831	30.3218	28.8445	1.05396	0.0758183	0.822858	1	1	17018	25.6729	25.0016	35.8589	35.0727	28.6648	27.228
ENSMUSG00000024767	Otub1	3495.67	3481.3	3510.03	0.991829	-0.0118368	0.822942	1	1	17019	3453	3553.22	3523.86	3424.6	3541.89	3477.41
ENSMUSG00000062169	Cnih4	2271.76	2287.27	2256.25	1.01368	0.0196086	0.823225	1	1	17020	2230.79	2364.15	2173.82	2185.36	2340.66	2335.78
ENSMUSG00000014074	Rnf168	1303.01	1309.57	1296.44	1.01027	0.014739	0.823276	1	1	17021	1334.99	1274.08	1280.26	1345.29	1310.52	1272.91
ENSMUSG00000041225	Arhgap12	1321.08	1311.92	1330.24	0.986341	-0.0198409	0.823406	1	1	17022	1341.41	1274.08	1375.24	1392.89	1238.86	1304.03
ENSMUSG00000098085	Gm8919	8.55912	8.8075	8.31073	1.07274	0.101294	0.823438	1	1	17023	10.0858	10.0006	4.8458	12.526	8.06197	5.83458
ENSMUSG00000021747	4930452B06Rik	28.6644	28.1408	29.188	0.958411	-0.0612836	0.823494	1	1	17024	39.4262	21.0013	27.1365	27.5571	28.6648	28.2005
ENSMUSG00000044337	Ackr3	392.899	385.338	400.461	0.962454	-0.0552104	0.823512	1	1	17025	464.863	375.023	361.497	435.904	403.099	317.012
ENSMUSG00000029632	Ndufa4	3766.09	3744.52	3787.67	0.988475	-0.0167234	0.823673	1	1	17026	3897.7	3728.23	3737.08	3642.55	3724.63	3866.38
ENSMUSG00000028582	Cc2d1b	1509.53	1498.81	1520.24	0.986283	-0.019927	0.823709	1	1	17027	1489.03	1582.1	1489.6	1530.67	1592.69	1373.07
ENSMUSG00000056856	Jakmip3	5.02757	5.2798	4.77534	1.113	0.154459	0.823718	1	1	17028	6.41822	5.00031	2.90748	9.18571	1.79155	4.86215
ENSMUSG00000045455	Gm9797	2574.6	2596.47	2552.73	1.01705	0.0243965	0.823723	1	1	17029	2454.51	2549.16	2654.53	2472.63	2573.56	2743.22
ENSMUSG00000041949	Tango6	514.108	506.037	522.178	0.968974	-0.0454704	0.823746	1	1	17030	451.109	562.035	553.39	433.398	540.152	544.56
ENSMUSG00000031987	Egln1	1882.85	1903.56	1862.15	1.02221	0.0316972	0.823858	1	1	17031	1800.77	2012.13	1773.56	1802.07	1938.46	1970.14
ENSMUSG00000003119	Cdk12	2757.3	2777.12	2737.49	1.01458	0.0208875	0.823862	1	1	17032	2649.81	2812.18	2750.47	2777.42	2881.71	2672.24
ENSMUSG00000102158	Gm34342	0.166677	0	0.333354	0.480331	-1.0579	0.823872	1	1	17033	0	1.00006	0	0	0	0
ENSMUSG00000105641	Gm5853	37.875	38.6755	37.0744	1.04109	0.0581013	0.823946	1	1	17034	42.1769	39.0024	30.0439	36.7428	39.4141	39.8696
ENSMUSG00000078896	Zfp965	134.227	132.507	135.946	0.977105	-0.0334139	0.823955	1	1	17035	128.364	137.009	142.466	151.147	120.93	125.443
ENSMUSG00000102083	Gm5259	30.0577	29.3089	30.8066	0.957937	-0.0619977	0.824004	1	1	17036	26.5898	29.0018	36.8281	36.7428	26.8732	24.3107
ENSMUSG00000117628	Gm50012	2.74289	2.9156	2.57018	1.15204	0.204188	0.824047	1	1	17037	1.83378	2.00012	3.87664	5.01039	1.79155	1.94486
ENSMUSG00000111094	Gm34425	14.7803	16.127	13.4337	1.20145	0.264777	0.824064	1	1	17038	14.6702	14.0009	11.6299	12.526	24.1859	11.6692
ENSMUSG00000060149	BC002059	173.605	171.751	175.458	0.980236	-0.0287994	0.824148	1	1	17039	167.791	188.012	170.572	186.219	154.969	174.065
ENSMUSG00000098492	Gm19353	5.73109	5.97817	5.48402	1.09607	0.132336	0.824273	1	1	17040	3.66756	6.00037	6.78412	5.01039	8.06197	4.86215
ENSMUSG00000046110	Serinc4	6.01562	6.2416	5.78965	1.08667	0.119914	0.824386	1	1	17041	4.58445	6.00037	6.78412	7.51558	5.37465	5.83458
ENSMUSG00000085084	4930570G19Rik	6.29083	5.9377	6.64396	0.892388	-0.164258	0.824477	1	1	17042	10.0858	5.00031	4.8458	6.68051	6.27042	4.86215
ENSMUSG00000031828	Klhl36	18.1474	18.5821	17.7126	1.05947	0.083345	0.82448	1	1	17043	13.7533	20.0012	19.3832	24.2169	17.9155	13.614
ENSMUSG00000096569	Amy2a2	136.652	126.564	146.74	0.862296	-0.213745	0.824569	1	1	17044	53.1796	168.01	219.03	39.248	135.262	205.183
ENSMUSG00000101501	Rps27a-ps1	8.60844	8.95448	8.26241	1.08038	0.11154	0.824684	1	1	17045	11.0027	7.00044	6.78412	7.51558	12.5408	6.80701
ENSMUSG00000025815	Dhtkd1	99.1858	100.524	97.8474	1.0279	0.0397023	0.824756	1	1	17046	101.775	90.0056	101.762	108.558	96.7437	96.2705
ENSMUSG00000047250	Ptgs1	300.939	311.305	290.573	1.0713	0.099365	0.824898	1	1	17047	316.327	253.016	302.378	328.18	296.501	309.233
ENSMUSG00000027533	Fabp5	11979.8	11856.4	12103.1	0.979603	-0.029731	0.824916	1	1	17048	11259.4	12519.8	12530.3	10925.1	11933.5	12710.6
ENSMUSG00000031848	Lsm4	3347.17	3312.91	3381.43	0.979737	-0.0295333	0.825017	1	1	17049	3335.64	3334.21	3474.44	3304.35	3312.58	3321.82
ENSMUSG00000029777	Gars	23582	23428.5	23735.5	0.987055	-0.0187973	0.825032	1	1	17050	22782.9	24978.6	23444.9	21883.7	23429	24973
ENSMUSG00000021192	Golga5	1153.08	1161.72	1144.43	1.01525	0.0218408	0.825042	1	1	17051	1173.62	1116.07	1143.61	1233.39	1117.93	1133.85
ENSMUSG00000038607	Gng10	6.08977	5.75092	6.42863	0.891827	-0.165163	0.8251	1	1	17052	5.50133	7.00044	6.78412	4.17532	6.27042	6.80701
ENSMUSG00000063145	Bbs5	91.8741	90.59	93.1583	0.970171	-0.0436889	0.825106	1	1	17053	107.276	84.0052	88.1935	89.3519	84.2028	98.2154
ENSMUSG00000098080	Gm5732	11.3773	11.7248	11.0298	1.0684	0.0954567	0.825145	1	1	17054	7.33511	18.0011	7.75328	12.526	8.06197	14.5864
ENSMUSG00000061613	U2af1	3772.35	3791.55	3753.15	1.01022	0.0146656	0.825245	1	1	17055	3717.07	3901.24	3641.13	3676.79	3884.98	3812.9
ENSMUSG00000021668	Polk	800.369	810.01	790.727	1.02428	0.0346097	0.825281	1	1	17056	898.551	675.042	798.588	891.014	742.597	796.42
ENSMUSG00000092428	Gm20545	89.3247	90.6314	88.0179	1.02938	0.0417694	0.825324	1	1	17057	103.608	80.005	80.4402	94.3623	95.8479	81.6841
ENSMUSG00000028354	Fmn2	31.2679	31.7435	30.7923	1.03802	0.0538375	0.825367	1	1	17058	28.4236	31.0019	32.9514	35.9078	34.0394	25.2832
ENSMUSG00000020589	Fam49a	1581.65	1556.47	1606.83	0.968558	-0.0460896	0.825434	1	1	17059	1718.25	1379.09	1723.17	1554.05	1412.64	1702.72
ENSMUSG00000067818	Myl9	136.785	142.899	130.671	1.09389	0.129468	0.825448	1	1	17060	141.201	119.007	131.806	146.971	207.82	73.9046
ENSMUSG00000062515	Fabp4	1.36648	1.43756	1.29539	1.16431	0.219479	0.825482	1	1	17061	0.916889	2.00012	0.96916	3.34026	0	0.972429
ENSMUSG00000020167	Tcf3	2002.74	1987.42	2018.05	0.984888	-0.0219691	0.825485	1	1	17062	1978.65	2013.13	2062.37	2031.71	1954.58	1975.98
ENSMUSG00000028649	Macf1	18946.8	18693.2	19200.3	0.973587	-0.0386179	0.825496	1	1	17063	17741.8	18239.1	21620	18698.8	17639.6	19741.3
ENSMUSG00000003847	Nfat5	1836.92	1865.09	1808.75	1.03115	0.0442499	0.825505	1	1	17064	1913.55	1677.1	1835.59	2020.86	1707.35	1867.06
ENSMUSG00000037993	Dhx38	4524.71	4465.91	4583.5	0.974353	-0.0374828	0.825507	1	1	17065	4542.27	4681.29	4526.94	4622.08	4267.47	4508.18
ENSMUSG00000087651	1500009L16Rik	9.36361	9.0205	9.70672	0.932793	-0.100371	0.825535	1	1	17066	7.33511	15.0009	6.78412	5.84545	13.4366	7.77943
ENSMUSG00000037253	Mex3c	2221.3	2233.29	2209.32	1.01066	0.0152918	0.825544	1	1	17067	2182.2	2265.14	2180.61	2156.97	2196.44	2346.47
ENSMUSG00000064181	Rab3ip	825.932	819.108	832.756	0.983845	-0.0234978	0.825645	1	1	17068	833.452	903.056	761.759	838.405	808.885	810.034
ENSMUSG00000025781	Atp5c1	5697.6	5726.37	5668.83	1.01006	0.0144347	0.825731	1	1	17069	5550.85	5808.36	5647.29	5459.65	5696.23	6023.23
ENSMUSG00000029823	Luc7l2	3108.24	3143.29	3073.18	1.0228	0.0325216	0.825731	1	1	17070	3059.66	3008.19	3151.71	3148.19	3070.72	3210.96
ENSMUSG00000018740	Slc25a35	11.7171	11.3996	12.0345	0.938992	-0.0908146	0.825754	1	1	17071	16.504	7.00044	12.5991	8.35064	16.1239	9.72429
ENSMUSG00000010067	Rassf1	1530.4	1517.83	1542.97	0.983774	-0.0236007	0.825801	1	1	17072	1601.81	1519.09	1508.01	1623.37	1429.66	1500.46
ENSMUSG00000022205	Sub1	5159.19	5199.77	5118.61	1.01584	0.0226721	0.825936	1	1	17073	5124.49	5141.32	5090.03	5235.85	5008.28	5355.17
ENSMUSG00000033707	Lrrc24	11.0228	10.4527	11.5928	0.903562	-0.146305	0.825955	1	1	17074	10.0858	15.0009	9.6916	8.35064	15.2282	7.77943
ENSMUSG00000092009	Myh15	9.17866	8.58025	9.77708	0.876947	-0.189439	0.825969	1	1	17075	14.6702	4.00025	10.6608	11.6909	6.27042	7.77943
ENSMUSG00000023088	Abcc1	6694.85	6602.78	6786.93	0.97286	-0.0396963	0.825992	1	1	17076	6795.98	6726.42	6838.39	6461.73	6613.51	6733.1
ENSMUSG00000031757	Mt4	1.38703	1.52382	1.25024	1.17692	0.235011	0.826003	1	1	17077	2.75067	1.00006	0	0.835064	1.79155	1.94486
ENSMUSG00000091515	Zfp422-ps	52.2936	53.1407	51.4465	1.03793	0.0537147	0.826128	1	1	17078	43.0938	56.0035	55.2421	60.1246	55.538	43.7593
ENSMUSG00000027881	Prpf38b	2283.9	2262.06	2305.74	0.981183	-0.0274058	0.826266	1	1	17079	2261.05	2269.14	2387.04	2464.27	2176.73	2145.18
ENSMUSG00000022338	Eny2	2220.26	2237.91	2202.61	1.01594	0.0228182	0.826339	1	1	17080	2193.2	2262.14	2152.5	2161.15	2219.73	2332.86
ENSMUSG00000043015	Nemp2	98.9068	97.4878	100.326	0.972213	-0.0406555	0.826346	1	1	17081	99.024	106.007	95.9468	99.3727	95.8479	97.2429
ENSMUSG00000112474	Gm46209	859.009	854.358	863.659	0.988702	-0.0163919	0.82638	1	1	17082	849.956	860.054	880.966	821.703	843.82	897.552
ENSMUSG00000097352	C920009B18Rik	51.9495	50.8057	53.0932	0.955201	-0.0661243	0.826574	1	1	17083	67.8498	42.0026	49.4271	59.2896	36.7268	56.4009
ENSMUSG00000033931	Rbm34	1980.3	1998.92	1961.68	1.01898	0.0271247	0.826602	1	1	17084	1978.65	1998.12	1908.28	2017.52	1953.68	2025.57
ENSMUSG00000028392	Bspry	1784.5	1733.71	1835.3	0.944651	-0.0821463	0.826856	1	1	17085	2097.84	1709.11	1698.94	1968.25	1550.59	1682.3
ENSMUSG00000063683	Glyat	1.05633	0.855301	1.25737	0.685568	-0.544629	0.826862	1	1	17086	1.83378	0	1.93832	1.67013	0.895775	0
ENSMUSG00000113983	Gm47742	37.3096	38.3215	36.2976	1.05367	0.0754179	0.827021	1	1	17087	43.0938	28.0017	37.7972	40.0831	34.0394	40.842
ENSMUSG00000038605	Samd10	347.222	350.402	344.042	1.01851	0.0264569	0.827037	1	1	17088	352.085	335.021	345.021	344.047	372.642	334.516
ENSMUSG00000003541	Ier3	186.134	189.032	183.235	1.03229	0.0458463	0.827062	1	1	17089	225.555	140.009	184.14	232.148	188.113	146.837
ENSMUSG00000044254	Pcsk9	41.4837	42.6578	40.3097	1.05503	0.0772901	0.827064	1	1	17090	37.5925	31.0019	52.3346	39.248	31.3521	57.3733
ENSMUSG00000017299	Dnttip1	955.321	948.646	961.996	0.986663	-0.0193712	0.8271	1	1	17091	953.565	1001.06	931.362	1005.42	935.189	905.332
ENSMUSG00000020326	Ccng1	19089.1	18854.5	19323.8	0.975703	-0.0354865	0.827118	1	1	17092	19268.4	18770.2	19932.7	17363.5	18735.1	20464.8
ENSMUSG00000027792	Bche	235.365	229.875	240.856	0.953963	-0.0679952	0.827226	1	1	17093	257.646	242.015	222.907	209.601	208.716	271.308
ENSMUSG00000041840	Haus1	318.24	314.928	321.553	0.980232	-0.0288051	0.827233	1	1	17094	283.319	377.024	304.316	299.788	337.707	307.288
ENSMUSG00000032796	Lama1	10099.6	9810.89	10388.3	0.944414	-0.0825081	0.827287	1	1	17095	8830.56	11827.7	10506.7	8107.64	11379	9946.01
ENSMUSG00000052459	Atp6v1a	10236	10174.4	10297.7	0.987959	-0.0174762	0.827383	1	1	17096	10228.8	10122.6	10541.5	9623.28	9927.87	10971.9
ENSMUSG00000114022	Gm17330	2.41388	2.68835	2.13941	1.23946	0.309711	0.827461	1	1	17097	6.41822	0	0	4.17532	0	3.88972
ENSMUSG00000090394	4930523C07Rik	197.565	200.582	194.548	1.03125	0.0443879	0.827481	1	1	17098	184.295	190.012	209.338	216.282	177.363	208.1
ENSMUSG00000029536	Gatc	801.077	795.587	806.568	0.986419	-0.0197274	0.827501	1	1	17099	772.021	819.051	828.631	795.816	772.158	818.786
ENSMUSG00000020716	Nf1	1324.35	1306.35	1342.34	0.973157	-0.0392553	0.827507	1	1	17100	1204.79	1350.08	1472.15	1165.75	1416.22	1337.09
ENSMUSG00000022217	Emc9	17.7051	17.3533	18.0569	0.953424	-0.0688096	0.827546	1	1	17101	24.756	11.0007	18.414	17.5364	17.0197	17.5037
ENSMUSG00000037977	6430571L13Rik	1.38512	1.47804	1.29221	1.1655	0.220953	0.827624	1	1	17102	0	0	3.87664	1.67013	1.79155	0.972429
ENSMUSG00000042428	Mgat3	143.921	145.889	141.953	1.02738	0.0389678	0.827653	1	1	17103	159.539	119.007	147.312	149.477	154.969	133.223
ENSMUSG00000031887	Tradd	715.723	705.358	726.088	0.971449	-0.0417899	0.827695	1	1	17104	674.83	730.046	773.389	669.722	734.535	711.818
ENSMUSG00000038902	Pogz	785.518	790.319	780.716	1.01264	0.0181281	0.827736	1	1	17105	747.265	804.05	790.834	768.259	839.341	763.357
ENSMUSG00000026319	Relch	1869.13	1881.9	1856.35	1.01375	0.0197027	0.827755	1	1	17106	1873.2	1865.12	1830.74	1911.46	1828.28	1905.96
ENSMUSG00000096433	Zfp994	245.563	242.974	248.152	0.980143	-0.0289354	0.82779	1	1	17107	255.812	257.016	231.629	249.684	263.358	215.879
ENSMUSG00000027630	Tbl1xr1	1200.19	1206.61	1193.77	1.01049	0.0150587	0.827814	1	1	17108	1165.37	1249.08	1166.87	1150.72	1214.67	1254.43
ENSMUSG00000074771	Ankef1	10.9965	11.4763	10.5167	1.0852	0.117964	0.827998	1	1	17109	11.9196	8.0005	11.6299	8.35064	13.4366	12.6416
ENSMUSG00000058638	Zfp110	858.723	864.112	853.334	1.0122	0.0174978	0.828073	1	1	17110	814.197	858.054	887.75	827.549	842.924	921.863
ENSMUSG00000110446	Gm18646	322.307	325.241	319.374	1.01805	0.025813	0.828253	1	1	17111	285.152	357.022	315.946	283.922	347.561	344.24
ENSMUSG00000016493	Cd46	13.147	12.5475	13.7464	0.919653	-0.120839	0.82833	1	1	17112	14.6702	13.0008	13.5682	18.3714	13.4366	5.83458
ENSMUSG00000097977	Gm5652	12.1087	11.7696	12.4479	0.938815	-0.0910872	0.828449	1	1	17113	12.8364	9.00056	15.5066	7.51558	16.1239	11.6692
ENSMUSG00000033282	Rpgrip1l	235.216	232.119	238.312	0.97363	-0.0385542	0.828465	1	1	17114	248.477	229.014	237.444	232.148	223.048	241.162
ENSMUSG00000092335	Zfp977	6.28969	6.4944	6.08497	1.0787	0.109293	0.828539	1	1	17115	5.50133	5.00031	7.75328	8.35064	6.27042	4.86215
ENSMUSG00000106262	Gm43375	5.35082	5.61355	5.08809	1.10619	0.145602	0.828571	1	1	17116	6.41822	4.00025	4.8458	6.68051	6.27042	3.88972
ENSMUSG00000003721	Insig2	481.24	485.366	477.114	1.01634	0.0233799	0.828586	1	1	17117	502.455	453.028	475.857	465.131	476.552	514.415
ENSMUSG00000030310	Slc6a1	817.799	791.88	843.718	0.938624	-0.0913804	0.828587	1	1	17118	1217.63	606.038	707.487	1245.92	514.175	615.548
ENSMUSG00000007564	Ppp2r1a	6464.02	6436.32	6491.73	0.99144	-0.012403	0.828587	1	1	17119	6442.98	6677.42	6354.78	6121.02	6797.14	6390.81
ENSMUSG00000038866	Zcchc2	2216.69	2195.24	2238.14	0.98079	-0.0279841	0.828641	1	1	17120	2219.79	2247.14	2247.48	2126.07	2203.61	2256.04
ENSMUSG00000071862	Lrrtm2	9.73501	9.33504	10.135	0.914955	-0.128227	0.828932	1	1	17121	12.8364	4.00025	13.5682	8.35064	8.95775	10.6967
ENSMUSG00000039345	Mettl22	143.08	144.522	141.638	1.02162	0.0308556	0.82895	1	1	17122	126.531	153.01	145.374	147.806	137.949	147.809
ENSMUSG00000046598	Bdh1	848.679	838.401	858.957	0.975921	-0.0351642	0.828992	1	1	17123	853.624	818.051	905.195	825.044	794.552	895.607
ENSMUSG00000031105	Slc25a14	330.432	334.61	326.255	1.02542	0.03621	0.829087	1	1	17124	309.908	318.02	350.836	321.5	333.228	349.102
ENSMUSG00000023723	Mrps23	2463.83	2477.67	2449.99	1.01124	0.0161193	0.829091	1	1	17125	2236.29	2584.16	2529.51	2328.99	2480.4	2623.61
ENSMUSG00000080186	Gm14448	45.0281	46.0391	44.017	1.04734	0.0667285	0.829127	1	1	17126	40.3431	51.0032	40.7047	40.9182	57.3296	39.8696
ENSMUSG00000028104	Polr3gl	72.1022	73.4348	70.7696	1.0373	0.0528302	0.829174	1	1	17127	61.4316	84.0052	66.872	66.8051	69.8704	83.6289
ENSMUSG00000027366	Sppl2a	1563.96	1576.22	1551.69	1.01573	0.0225101	0.829217	1	1	17128	1522.95	1624.1	1508.01	1483.07	1629.41	1616.18
ENSMUSG00000036513	Commd2	938.598	944.463	932.734	1.01224	0.0175448	0.829271	1	1	17129	914.138	910.057	974.005	911.055	945.042	977.292
ENSMUSG00000027660	Skil	3135.18	3103.04	3167.32	0.979673	-0.0296285	0.829314	1	1	17130	3011.98	3058.19	3431.79	3030.45	3003.53	3275.14
ENSMUSG00000064263	Platr26	1.41069	1.49827	1.32312	1.16462	0.219858	0.829404	1	1	17131	0	3.00019	0.96916	0.835064	2.68732	0.972429
ENSMUSG00000097275	Gm26648	23.8596	24.6359	23.0832	1.06555	0.0915993	0.829449	1	1	17132	31.1742	9.00056	29.0748	25.0519	31.3521	17.5037
ENSMUSG00000031351	Zfp185	11.1692	10.7875	11.5508	0.93419	-0.0982115	0.829546	1	1	17133	12.8364	16.001	5.81496	10.0208	11.6451	10.6967
ENSMUSG00000080845	Gm9115	2356.05	2326.99	2385.11	0.975605	-0.0356303	0.82956	1	1	17134	2448.09	2384.15	2323.08	2346.53	2206.29	2428.16
ENSMUSG00000033857	Engase	306.316	308.904	303.728	1.01643	0.0235166	0.829568	1	1	17135	280.568	335.021	295.594	290.602	293.814	342.295
ENSMUSG00000063021	H2ac15	10.7654	10.4687	11.0622	0.938344	-0.0918119	0.829588	1	1	17136	15.5871	5.00031	12.5991	10.8558	9.85352	10.6967
ENSMUSG00000047248	C2cd3	935.456	941.58	929.332	1.01309	0.0187631	0.829594	1	1	17137	881.13	958.06	948.807	891.014	971.02	962.705
ENSMUSG00000113291	Gm19001	9.49516	8.83475	10.1556	0.866334	-0.207005	0.829617	1	1	17138	12.8364	6.00037	11.6299	7.51558	5.37465	13.614
ENSMUSG00000044921	Rassf9	80.6586	82.2509	79.0664	1.04145	0.0585906	0.829633	1	1	17139	99.9409	51.0032	86.2552	111.064	73.4535	62.2355
ENSMUSG00000024868	Dkk1	1.03805	1.15921	0.916889	1.25005	0.321986	0.829661	1	1	17140	2.75067	0	0	2.50519	0	0.972429
ENSMUSG00000038642	Ctss	5.3079	4.75723	5.85857	0.814657	-0.295735	0.829694	1	1	17141	3.66756	11.0007	2.90748	0.835064	13.4366	0
ENSMUSG00000075033	Nxpe3	77.0952	75.9699	78.2204	0.971896	-0.0411258	0.82976	1	1	17142	61.4316	86.0054	87.2244	70.9805	75.2451	81.6841
ENSMUSG00000038086	Hspb2	26.8517	26.121	27.5824	0.946423	-0.079443	0.829806	1	1	17143	28.4236	33.0021	21.3215	22.5467	29.5606	26.2556
ENSMUSG00000102824	Pdcd5-ps	642.738	646.476	638.999	1.01231	0.0176447	0.829807	1	1	17144	649.157	633.04	634.8	679.742	643.166	616.52
ENSMUSG00000024812	Tjp2	3784.68	3828.75	3740.61	1.02356	0.0335949	0.82984	1	1	17145	4203.02	3392.21	3626.6	4217.91	3563.39	3704.96
ENSMUSG00000105135	Gm43667	5.41417	5.77115	5.05719	1.12985	0.176137	0.829954	1	1	17146	6.41822	1.00006	7.75328	3.34026	7.1662	6.80701
ENSMUSG00000020193	Zpbp	12.134	12.6398	11.6283	1.07502	0.104362	0.829994	1	1	17147	19.2547	4.00025	11.6299	7.51558	19.707	10.6967
ENSMUSG00000012296	Tjap1	1120.25	1127.07	1113.42	1.01253	0.0179587	0.830033	1	1	17148	1131.44	1038.06	1170.74	1181.62	1136.74	1062.87
ENSMUSG00000028134	Ptbp2	221.196	224.205	218.187	1.0281	0.039986	0.83006	1	1	17149	192.547	242.015	219.999	220.457	227.527	224.631
ENSMUSG00000031104	Rab33a	59.0552	60.6805	57.4299	1.05603	0.0786558	0.830076	1	1	17150	56.8471	35.0022	80.4402	62.6298	59.1211	60.2906
ENSMUSG00000006673	Qrich1	2990.82	3001.6	2980.04	1.00711	0.0102284	0.830169	1	1	17151	2979.89	3007.19	2953.03	2907.69	3091.32	3005.78
ENSMUSG00000020706	Ftsj3	11697.3	11631.9	11762.6	0.988869	-0.016149	0.830197	1	1	17152	11248.4	12056.8	11982.7	11348.5	11286.8	12260.4
ENSMUSG00000022283	Pabpc1	85610	86272.5	84947.4	1.0156	0.0223309	0.830252	1	1	17153	81603.1	89223.6	84015.5	82453.4	87949	88415.2
ENSMUSG00000112145	Gm6218	2560.13	2533.3	2586.97	0.979321	-0.0301458	0.830348	1	1	17154	2460.01	2590.16	2710.74	2537.76	2697.18	2364.95
ENSMUSG00000073413	Ly6g6d	1.36504	1.47272	1.25737	1.16816	0.22424	0.83042	1	1	17155	1.83378	0	1.93832	0.835064	3.5831	0
ENSMUSG00000034574	Daam1	771.004	776.943	765.065	1.01528	0.021876	0.830436	1	1	17156	844.455	687.043	763.698	810.847	760.513	759.467
ENSMUSG00000114251	Tmed10-ps	1009.6	1015.92	1003.28	1.01274	0.0182593	0.830515	1	1	17157	978.321	977.061	1054.45	987.046	1089.26	971.457
ENSMUSG00000042425	Frmpd3	16.5738	17.0978	16.0498	1.07181	0.100043	0.830619	1	1	17158	11.9196	12.0007	24.229	17.5364	25.9775	7.77943
ENSMUSG00000031875	Cmtm3	371.046	365.056	377.037	0.968214	-0.0466024	0.830646	1	1	17159	463.946	326.02	341.144	407.511	361.893	325.764
ENSMUSG00000068114	Ccdc134	641.521	647.101	635.941	1.01765	0.0252423	0.830679	1	1	17160	659.243	637.04	611.54	685.588	610.023	645.693
ENSMUSG00000037339	Fam53a	1266.65	1273.27	1260.02	1.01046	0.0150058	0.830708	1	1	17161	1242.38	1268.08	1269.6	1279.32	1232.59	1307.92
ENSMUSG00000001053	N4bp3	2111.49	2087.02	2135.96	0.977189	-0.0332899	0.830744	1	1	17162	2225.29	2217.14	1965.46	2366.57	1921.44	1973.06
ENSMUSG00000032827	Ppp1r9a	429.68	434.083	425.276	1.02093	0.0298842	0.830746	1	1	17163	416.268	405.025	454.536	437.574	452.366	412.31
ENSMUSG00000059195	Gm12715	41527.8	41805.9	41249.7	1.01348	0.01932	0.830807	1	1	17164	42540.9	40812.5	40395.5	41348.2	42465.1	41604.4
ENSMUSG00000025408	Ddit3	114.595	112.749	116.441	0.969435	-0.0447833	0.830825	1	1	17165	109.11	121.008	119.207	121.919	108.389	107.94
ENSMUSG00000095195	Gm3005	11.293	10.888	11.698	0.932503	-0.100819	0.831109	1	1	17166	15.5871	4.00025	15.5066	15.0312	9.85352	7.77943
ENSMUSG00000025921	Rdh10	326.691	323.079	330.304	0.977912	-0.0322228	0.831145	1	1	17167	345.667	338.021	307.224	309.809	339.499	319.929
ENSMUSG00000013878	Rnf170	275.906	272.564	279.247	0.975696	-0.0354962	0.831257	1	1	17168	286.069	258.016	293.655	261.375	283.065	273.253
ENSMUSG00000107921	Gm6423	10.8374	10.4431	11.2317	0.932159	-0.101352	0.831263	1	1	17169	11.0027	13.0008	9.6916	10.8558	10.7493	9.72429
ENSMUSG00000105176	Gm43668	55.168	56.0835	54.2526	1.03598	0.0509898	0.831282	1	1	17170	49.512	58.0036	55.2421	60.1246	54.6423	53.4836
ENSMUSG00000112806	Gm48146	42.0752	42.9935	41.1569	1.04383	0.0618894	0.831309	1	1	17171	44.0107	31.0019	48.458	47.5987	37.6225	43.7593
ENSMUSG00000032402	Smad3	1125.24	1108.73	1141.75	0.971014	-0.0424359	0.831373	1	1	17172	1215.79	1028.06	1181.41	1153.22	1039.1	1133.85
ENSMUSG00000052221	Ppp1r36	1.38048	1.50359	1.25737	1.17277	0.229925	0.83144	1	1	17173	1.83378	0	1.93832	1.67013	0.895775	1.94486
ENSMUSG00000020420	Zfp607a	53.8738	54.7067	53.041	1.03053	0.0433806	0.83144	1	1	17174	56.8471	48.003	54.2729	54.2792	57.3296	52.5112
ENSMUSG00000026614	Slc30a10	11.0606	10.549	11.5722	0.919663	-0.120822	0.831445	1	1	17175	10.0858	13.0008	11.6299	16.7013	7.1662	7.77943
ENSMUSG00000058153	Sez6l	3.42947	3.67038	3.18856	1.13635	0.184402	0.831455	1	1	17176	2.75067	1.00006	5.81496	1.67013	4.47887	4.86215
ENSMUSG00000020368	Canx	30230.9	30076.9	30385	0.989841	-0.014731	0.83147	1	1	17177	29893.3	30676.9	30584.7	28916.6	29358.1	31956
ENSMUSG00000051166	Eml5	283.534	279.055	288.013	0.969021	-0.0453994	0.831475	1	1	17178	319.077	229.014	315.946	324.84	251.713	260.611
ENSMUSG00000020396	Nefh	95.3521	93.7428	96.9614	0.96709	-0.0482775	0.831495	1	1	17179	99.024	93.0058	98.8543	106.053	77.9324	97.2429
ENSMUSG00000117513	Gm3946	8.85225	8.5149	9.1896	0.916461	-0.125855	0.831549	1	1	17180	13.7533	8.0005	5.81496	4.17532	11.6451	9.72429
ENSMUSG00000018068	Ints2	2086.86	2100.66	2073.06	1.01348	0.0193158	0.831586	1	1	17181	2197.78	2113.13	1908.28	2290.58	1998.47	2012.93
ENSMUSG00000118234	Gm50115	1.35493	1.45248	1.25737	1.16568	0.22117	0.831607	1	1	17182	1.83378	0	1.93832	1.67013	2.68732	0
ENSMUSG00000112057	Gm21321	1.42238	1.54938	1.29539	1.17507	0.232752	0.83171	1	1	17183	0.916889	2.00012	0.96916	0.835064	0.895775	2.91729
ENSMUSG00000102813	Gm37795	41.0601	41.9577	40.1625	1.04945	0.0696377	0.831715	1	1	17184	34.8418	43.0027	42.643	50.9389	44.7887	30.1453
ENSMUSG00000042043	Tbca	2096.67	2085.3	2108.04	0.989043	-0.015895	0.831732	1	1	17185	2091.42	2051.13	2181.58	2071.79	2002.95	2181.16
ENSMUSG00000095799	Gm8332	3.37795	3.62991	3.12599	1.14151	0.190939	0.832051	1	1	17186	5.50133	0	3.87664	3.34026	2.68732	4.86215
ENSMUSG00000040242	Fgfr1op2	2058.48	2049.42	2067.55	0.991116	-0.0128742	0.832178	1	1	17187	2070.34	2095.13	2037.17	2029.21	2024.45	2094.61
ENSMUSG00000047921	Trappc9	408.346	412.5	404.193	1.02033	0.0290339	0.832179	1	1	17188	425.437	351.022	436.122	390.81	469.386	377.303
ENSMUSG00000035597	Prpf39	1077.53	1063.22	1091.83	0.973864	-0.0382075	0.832193	1	1	17189	1195.62	1005.06	1074.8	1210.01	968.333	1011.33
ENSMUSG00000020682	Mmp28	60.3712	62.0036	58.7388	1.0564	0.07915	0.832239	1	1	17190	70.6005	62.0039	43.6122	69.3103	68.0789	48.6215
ENSMUSG00000034111	Tmed8	1895.4	1907.62	1883.18	1.01302	0.0186581	0.832251	1	1	17191	1842.03	1934.12	1873.39	1928.16	1848.88	1945.83
ENSMUSG00000051022	Hs3st1	11.235	11.7934	10.6765	1.1028	0.14117	0.83232	1	1	17192	18.3378	4.00025	9.6916	12.526	17.0197	5.83458
ENSMUSG00000026450	Chit1	238.642	235.038	242.246	0.969755	-0.0443071	0.832404	1	1	17193	240.225	188.012	298.501	216.282	253.504	235.328
ENSMUSG00000031492	Chrnb3	11.1596	11.6648	10.6545	1.08894	0.122929	0.832416	1	1	17194	10.0858	18.0011	3.87664	5.84545	11.6451	17.5037
ENSMUSG00000052926	Rnaseh2a	1747.19	1764.94	1729.45	1.02052	0.0293105	0.832472	1	1	17195	1590.8	1914.12	1683.43	1660.94	1785.28	1848.59
ENSMUSG00000022197	Pdzd2	491.564	483.958	499.169	0.969341	-0.0449243	0.832477	1	1	17196	510.707	414.026	572.773	494.358	446.992	510.525
ENSMUSG00000035649	Zcchc7	694.187	686.1	702.275	0.977229	-0.0332317	0.832594	1	1	17197	692.251	677.042	737.53	769.929	626.147	662.224
ENSMUSG00000029203	Ube2k	3487.97	3504.68	3471.26	1.00965	0.0138589	0.832686	1	1	17198	3309.05	3663.23	3441.49	3458.84	3429.03	3626.19
ENSMUSG00000053838	Nudcd3	5114.13	5091.6	5136.67	0.991143	-0.012835	0.832718	1	1	17199	4937.45	5388.34	5084.21	4841.7	5080.83	5352.25
ENSMUSG00000021704	Mtx3	296.953	293.625	300.28	0.978883	-0.0307911	0.832758	1	1	17200	308.075	302.019	290.748	327.345	292.918	260.611
ENSMUSG00000087943	Gm24245	258.834	248.082	269.587	0.92028	-0.119855	0.832807	1	1	17201	308.992	272.017	227.753	257.2	285.752	201.293
ENSMUSG00000080994	Gm13464	28.2063	28.8541	27.5586	1.04515	0.0637111	0.83286	1	1	17202	27.5067	29.0018	26.1673	21.7117	37.6225	27.228
ENSMUSG00000020732	Rab37	1.37285	1.47804	1.26767	1.16722	0.223076	0.832878	1	1	17203	1.83378	1.00006	0.96916	1.67013	1.79155	0.972429
ENSMUSG00000072572	Slc39a2	4.72528	5.00145	4.44911	1.12741	0.173009	0.832916	1	1	17204	5.50133	3.00019	4.8458	8.35064	1.79155	4.86215
ENSMUSG00000091475	Cerox1	40.0066	40.9094	39.1038	1.04444	0.0627233	0.832925	1	1	17205	35.7587	36.0022	45.5505	39.248	35.831	47.649
ENSMUSG00000029686	Cul1	3984.61	4000.06	3969.16	1.00774	0.0111246	0.832977	1	1	17206	4030.64	3998.25	3878.58	4018.33	3941.41	4040.44
ENSMUSG00000022827	Rabl3	486.933	482.854	491.013	0.984596	-0.0223959	0.832985	1	1	17207	442.857	532.033	498.148	516.07	466.699	465.794
ENSMUSG00000026785	Pkn3	161.755	159.759	163.751	0.976343	-0.0345403	0.833084	1	1	17208	174.209	161.01	156.035	167.848	167.51	143.92
ENSMUSG00000026490	Cdc42bpa	2378.05	2357.84	2398.27	0.983225	-0.0244065	0.833162	1	1	17209	2369.24	2450.15	2375.41	2381.6	2455.32	2236.59
ENSMUSG00000028191	Bcl10	900.471	905.612	895.329	1.01167	0.0167433	0.833226	1	1	17210	963.65	914.057	808.279	936.942	916.378	863.517
ENSMUSG00000092281	Hmgb1-ps7	1236.06	1228.21	1243.91	0.988223	-0.0170911	0.833236	1	1	17211	1089.26	1397.09	1245.37	1250.93	1264.83	1168.86
ENSMUSG00000104155	Gm38103	10.3438	10.7268	9.96085	1.08033	0.111478	0.833296	1	1	17212	8.252	10.0006	11.6299	12.526	8.95775	10.6967
ENSMUSG00000022311	Csmd3	2.1488	2.30779	1.98982	1.19437	0.256245	0.833353	1	1	17213	0	5.00031	0.96916	3.34026	3.5831	0
ENSMUSG00000046982	Tshz1	1341.44	1325	1357.88	0.97597	-0.0350913	0.833363	1	1	17214	1568.8	1334.08	1170.74	1619.19	1197.65	1158.16
ENSMUSG00000002847	Pla1a	32.3065	31.7857	32.8273	0.960029	-0.0588497	0.833465	1	1	17215	26.5898	37.0023	34.8897	26.7221	16.1239	52.5112
ENSMUSG00000083512	Gm12749	23.712	24.3145	23.1095	1.05165	0.0726608	0.83352	1	1	17216	22.0053	26.0016	21.3215	24.2169	21.4986	27.228
ENSMUSG00000038582	Pptc7	1067.71	1060.57	1074.84	0.986567	-0.0195114	0.833561	1	1	17217	1073.68	1013.06	1137.79	1073.06	1017.6	1091.07
ENSMUSG00000081076	Rpsa-ps4	1264.26	1254.54	1273.98	0.98446	-0.0225954	0.833589	1	1	17218	1261.64	1279.08	1281.23	1139.86	1305.14	1318.61
ENSMUSG00000083830	Gm8839	12.0994	12.5641	11.6347	1.08359	0.115814	0.833606	1	1	17219	7.33511	14.0009	13.5682	11.6909	14.3324	11.6692
ENSMUSG00000041670	Rims1	12.9944	13.4062	12.5825	1.05812	0.0814969	0.833633	1	1	17220	10.0858	17.0011	10.6608	10.0208	10.7493	19.4486
ENSMUSG00000001166	Oas1c	20.3769	20.9928	19.7609	1.05939	0.0832394	0.833638	1	1	17221	26.5898	23.0014	9.6916	18.3714	24.1859	20.421
ENSMUSG00000074796	Slc4a11	3250.04	3195.21	3304.86	0.966817	-0.0486859	0.833659	1	1	17222	3698.73	2812.18	3403.69	3513.12	3003.53	3068.99
ENSMUSG00000059776	Rpl13-ps6	8779.25	8701.07	8857.44	0.982346	-0.0256962	0.833668	1	1	17223	8587.58	8908.56	9076.18	8389.89	9084.95	8628.37
ENSMUSG00000035093	Secisbp2l	921.419	914.948	927.89	0.986798	-0.0191733	0.833772	1	1	17224	998.492	909.057	876.12	1017.94	933.397	793.502
ENSMUSG00000020473	Aebp1	282.232	288.46	276.003	1.04549	0.0641816	0.83392	1	1	17225	349.335	248.015	230.66	318.16	378.017	169.203
ENSMUSG00000057132	Rpgrip1	32.0548	32.6403	31.4693	1.04263	0.0602292	0.83393	1	1	17226	28.4236	34.0021	31.9823	40.0831	28.6648	29.1729
ENSMUSG00000041297	Cdk13	1960.05	1946.61	1973.5	0.986566	-0.019512	0.834053	1	1	17227	1881.46	2025.13	2013.91	1976.6	1991.31	1871.93
ENSMUSG00000032386	Trip4	997.874	1004.32	991.424	1.01312	0.0187993	0.834085	1	1	17228	959.066	1014.06	1001.14	1012.1	981.769	1019.11
ENSMUSG00000101856	1700096K18Rik	22.8551	22.3053	23.4048	0.950223	-0.0736616	0.834134	1	1	17229	22.9222	25.0016	22.2907	20.8766	18.8113	27.228
ENSMUSG00000032966	Fkbp1a	8372.98	8416.08	8329.89	1.0103	0.0147768	0.834194	1	1	17230	8163.98	8565.53	8260.15	8031.65	8378.18	8838.41
ENSMUSG00000003949	Hlf	150.09	147.035	153.145	0.959623	-0.0594607	0.834241	1	1	17231	163.206	146.009	150.22	141.961	140.637	158.506
ENSMUSG00000090458	Gm17122	24.3997	25.1926	23.6067	1.06861	0.0957302	0.834279	1	1	17232	26.5898	20.0012	24.229	26.7221	31.3521	17.5037
ENSMUSG00000060795	Gm13363	486.712	482.358	491.066	0.982198	-0.0259137	0.834354	1	1	17233	476.782	537.034	459.382	470.976	468.49	507.608
ENSMUSG00000082665	Gm11470	58.086	59.1577	57.0143	1.03803	0.0538527	0.8344	1	1	17234	55.0133	54.0034	62.0262	65.9701	49.2676	62.2355
ENSMUSG00000026192	Atic	15754.8	15865.6	15644	1.01417	0.0202976	0.834445	1	1	17235	14849	16555	15527.9	15184	16194.7	16218.2
ENSMUSG00000118030	Gm50163	18.6954	18.1777	19.213	0.948046	-0.0769705	0.834475	1	1	17236	19.2547	19.0012	19.3832	18.3714	20.6028	15.5589
ENSMUSG00000032803	Cdv3	14976.9	14881	15072.8	0.98728	-0.0184689	0.834496	1	1	17237	14841.7	15689	14687.6	14875.8	14577.8	15189.3
ENSMUSG00000025026	Add3	3131.37	3081.65	3181.09	0.968731	-0.0458325	0.834532	1	1	17238	3069.74	3309.21	3164.31	2956.13	3055.49	3233.33
ENSMUSG00000089942	Pira2	18.8409	19.6312	18.0506	1.08601	0.119032	0.834808	1	1	17239	22.9222	7.00044	24.229	24.2169	15.2282	19.4486
ENSMUSG00000097536	2610037D02Rik	5.94229	6.12979	5.7548	1.08244	0.114287	0.834885	1	1	17240	6.41822	6.00037	4.8458	10.0208	4.47887	3.88972
ENSMUSG00000044328	Trp53i13	41.5119	42.3223	40.7014	1.03759	0.0532332	0.834913	1	1	17241	64.1822	24.0015	33.9206	49.2688	46.5803	31.1177
ENSMUSG00000003526	Prodh	3239.41	3217.92	3260.9	0.986831	-0.0191254	0.834933	1	1	17242	3100.92	3337.21	3344.57	3179.09	3179.1	3295.56
ENSMUSG00000027474	Ccm2l	12.4512	13.0064	11.896	1.09107	0.125745	0.835053	1	1	17243	7.33511	8.0005	20.3524	14.1961	5.37465	19.4486
ENSMUSG00000051427	Ccdc157	90.5638	91.8285	89.2992	1.02818	0.0400953	0.835115	1	1	17244	92.6058	90.0056	85.286	93.5272	89.5775	92.3808
ENSMUSG00000029559	2210016L21Rik	590.919	594.088	587.75	1.01049	0.0150494	0.835208	1	1	17245	585.892	559.035	618.324	578.7	617.189	586.375
ENSMUSG00000021118	Plek2	501.352	489.387	513.316	0.953206	-0.0691405	0.835209	1	1	17246	514.375	477.03	548.544	430.058	471.178	566.926
ENSMUSG00000034158	Lrrc58	3611.18	3634.65	3587.71	1.01316	0.0188618	0.83534	1	1	17247	3391.57	3830.24	3541.31	3559.04	3759.57	3585.35
ENSMUSG00000079260	Tmppe	631.729	624.95	638.507	0.9786	-0.0312082	0.835375	1	1	17248	623.485	632.039	659.998	594.566	629.73	650.555
ENSMUSG00000107037	Gm29793	1.38048	1.50359	1.25737	1.17406	0.231506	0.835536	1	1	17249	1.83378	0	1.93832	1.67013	0.895775	1.94486
ENSMUSG00000027907	S100a11	3444.52	3469.5	3419.55	1.01447	0.0207227	0.835598	1	1	17250	3524.52	3181.2	3552.94	3245.06	3584.89	3578.54
ENSMUSG00000053754	Chd8	4191.3	4221	4161.6	1.01427	0.02044	0.835655	1	1	17251	4203.94	4183.26	4097.61	4232.94	4203.87	4226.18
ENSMUSG00000073234	Gm8773	3.38387	3.55857	3.20916	1.11661	0.159124	0.835677	1	1	17252	2.75067	3.00019	3.87664	4.17532	3.5831	2.91729
ENSMUSG00000024713	Pcsk5	105.263	103.185	107.34	0.961013	-0.057372	0.8357	1	1	17253	97.1902	125.008	99.8234	88.5168	110.18	110.857
ENSMUSG00000026197	Zfand2b	304.416	301.11	307.721	0.980099	-0.029001	0.835726	1	1	17254	281.485	348.022	293.655	337.366	283.961	282.005
ENSMUSG00000027187	Cat	2248.99	2227.59	2270.39	0.98111	-0.0275131	0.835878	1	1	17255	2192.28	2285.14	2333.74	2092.67	2315.58	2274.51
ENSMUSG00000068184	Ndufaf2	373.764	376.809	370.719	1.01609	0.0230213	0.835949	1	1	17256	359.42	398.025	354.712	351.562	386.975	391.889
ENSMUSG00000007594	Hapln4	3.69984	3.85716	3.54252	1.10074	0.138475	0.835961	1	1	17257	2.75067	4.00025	3.87664	4.17532	4.47887	2.91729
ENSMUSG00000031954	Cfdp1	5482.27	5526.89	5437.66	1.01638	0.0234349	0.83598	1	1	17258	5427.07	5404.34	5481.57	5452.97	5293.13	5834.58
ENSMUSG00000043336	Filip1l	418.41	425.576	411.244	1.03491	0.049507	0.836012	1	1	17259	495.12	380.024	358.589	474.317	429.972	372.44
ENSMUSG00000026889	Rbm18	967.444	972.078	962.81	1.0091	0.0130736	0.836075	1	1	17260	999.409	945.059	943.961	987.046	921.752	1007.44
ENSMUSG00000026082	Rev1	1051.52	1059.75	1043.29	1.01615	0.0231114	0.8361	1	1	17261	1130.52	940.059	1059.29	1265.96	936.98	976.319
ENSMUSG00000090610	Gm3571	1164.24	1145.09	1183.38	0.967627	-0.0474772	0.836126	1	1	17262	1252.47	1091.07	1206.6	1199.15	1096.43	1139.69
ENSMUSG00000054003	Tdrd9	6.73719	6.40283	7.07156	0.922795	-0.115918	0.836279	1	1	17263	4.58445	5.00031	11.6299	10.0208	6.27042	2.91729
ENSMUSG00000100212	Gm5522	21.0886	20.5373	21.64	0.948851	-0.075746	0.836388	1	1	17264	16.504	30.0019	18.414	12.526	28.6648	20.421
ENSMUSG00000031555	Adam9	2458.26	2487.18	2429.34	1.02378	0.0339	0.836402	1	1	17265	2731.41	2058.13	2498.49	2694.75	2341.56	2425.24
ENSMUSG00000021987	Mtmr6	2051.8	2062.12	2041.49	1.00986	0.0141531	0.836508	1	1	17266	2057.5	2019.13	2047.83	2011.67	2033.41	2141.29
ENSMUSG00000083246	Gm11839	1263.24	1274.29	1252.18	1.01745	0.0249608	0.836513	1	1	17267	1214.88	1303.08	1238.59	1196.65	1230.79	1395.44
ENSMUSG00000021007	Spata7	290.885	287.494	294.277	0.977072	-0.0334633	0.836564	1	1	17268	307.158	282.018	293.655	317.324	254.4	290.756
ENSMUSG00000020123	Avpr1a	13.1242	13.4045	12.8438	1.04984	0.0701698	0.836614	1	1	17269	10.0858	11.0007	17.4449	15.0312	12.5408	12.6416
ENSMUSG00000029322	Plac8	32.2584	33.6794	30.8373	1.0907	0.125248	0.836633	1	1	17270	40.3431	26.0016	26.1673	29.2273	35.831	35.9799
ENSMUSG00000022842	Ece2	9.56027	9.12802	9.99252	0.910344	-0.135517	0.836659	1	1	17271	5.50133	8.0005	16.4757	6.68051	8.06197	12.6416
ENSMUSG00000074513	Arfip1	294.186	296.423	291.948	1.0156	0.0223373	0.836666	1	1	17272	300.74	295.018	280.087	315.654	274.107	299.508
ENSMUSG00000014039	Prdm15	627.325	623.516	631.135	0.988411	-0.0168176	0.836682	1	1	17273	638.155	602.038	653.214	680.577	571.504	618.465
ENSMUSG00000100007	Gm5527	1154.29	1146.67	1161.9	0.987598	-0.0180045	0.836734	1	1	17274	1020.5	1306.08	1159.11	1153.22	1186.01	1100.79
ENSMUSG00000050619	Zscan29	391.082	387.696	394.467	0.983351	-0.0242209	0.836739	1	1	17275	414.434	390.024	378.941	407.511	397.724	357.854
ENSMUSG00000035783	Acta2	1525.2	1582.18	1468.22	1.07761	0.10784	0.836777	1	1	17276	1674.24	1170.07	1560.35	1472.22	2100.59	1173.72
ENSMUSG00000115323	Gm18762	94.9854	93.8121	96.1587	0.97896	-0.0306787	0.836784	1	1	17277	79.7693	105.007	103.7	96.8675	93.1606	91.4084
ENSMUSG00000066571	4931406P16Rik	5202.37	5176.7	5228.03	0.990194	-0.014217	0.836784	1	1	17278	5260.19	5194.32	5229.59	5288.46	5056.65	5184.99
ENSMUSG00000036934	4921524J17Rik	515.658	510.675	520.64	0.981256	-0.0272985	0.836843	1	1	17279	524.461	548.034	489.426	540.287	501.634	490.104
ENSMUSG00000024835	Coro1b	1680.98	1671.44	1690.52	0.988672	-0.0164362	0.836905	1	1	17280	1703.58	1636.1	1731.89	1660.94	1699.28	1654.1
ENSMUSG00000021241	Isca2	293.273	290.687	295.86	0.98223	-0.0258676	0.837025	1	1	17281	314.493	261.016	312.069	309.809	270.524	291.729
ENSMUSG00000020085	Aifm2	213.738	210.933	216.543	0.973691	-0.0384647	0.83711	1	1	17282	158.622	208.013	282.995	177.034	219.465	236.3
ENSMUSG00000079466	Prdm12	12.7911	13.6697	11.9126	1.14636	0.197064	0.837117	1	1	17283	9.16889	13.0008	13.5682	12.526	8.06197	20.421
ENSMUSG00000110126	Gm9347	1408.83	1423.82	1393.85	1.02145	0.0306225	0.837142	1	1	17284	1336.82	1450.09	1394.62	1331.09	1457.43	1482.95
ENSMUSG00000074406	Zfp628	422.132	417.442	426.821	0.977989	-0.03211	0.837153	1	1	17285	422.686	410.026	447.752	407.511	434.451	410.365
ENSMUSG00000107657	Gm44446	11.4066	11.8515	10.9617	1.07748	0.107656	0.837199	1	1	17286	5.50133	8.0005	19.3832	8.35064	11.6451	15.5589
ENSMUSG00000066324	Impad1	6234.28	6266.17	6202.4	1.01026	0.0147292	0.837376	1	1	17287	5856.17	6736.42	6014.6	5858.81	6425.39	6514.3
ENSMUSG00000005958	Ephb3	199.731	201.798	197.664	1.02116	0.0302058	0.837412	1	1	17288	217.303	177.011	198.678	206.261	222.152	176.982
ENSMUSG00000073478	D730003I15Rik	18.4463	19.0692	17.8235	1.07461	0.103816	0.837419	1	1	17289	10.0858	24.0015	19.3832	21.7117	17.0197	18.4762
ENSMUSG00000031174	Rpgr	121.87	120.375	123.366	0.977724	-0.0325006	0.837618	1	1	17290	124.697	132.008	113.392	124.425	131.679	105.022
ENSMUSG00000038774	Ascc3	4298.75	4268.63	4328.88	0.98608	-0.0202231	0.837625	1	1	17291	4266.28	4417.28	4303.07	4218.75	4265.68	4321.48
ENSMUSG00000111966	Gm5781	81.0508	81.9414	80.1602	1.02496	0.035564	0.837832	1	1	17292	69.6836	70.0044	100.793	93.5272	72.5578	79.7392
ENSMUSG00000083121	Gm6341	2571.26	2583.85	2558.67	1.0097	0.0139229	0.83785	1	1	17293	2471.02	2654.17	2550.83	2384.94	2718.68	2647.93
ENSMUSG00000082018	Gm6322	9.63907	9.32441	9.95372	0.93538	-0.0963754	0.837863	1	1	17294	9.16889	11.0007	9.6916	6.68051	12.5408	8.75186
ENSMUSG00000021578	Ccdc127	1369.94	1377.31	1362.57	1.01058	0.0151879	0.837953	1	1	17295	1372.58	1428.09	1287.04	1323.58	1386.66	1421.69
ENSMUSG00000026667	Uhmk1	3837.99	3815.77	3860.22	0.988527	-0.0166482	0.838127	1	1	17296	3749.16	3911.24	3920.25	3838.79	3792.71	3815.81
ENSMUSG00000021018	Polr2h	1804.26	1794.9	1813.62	0.98989	-0.0146596	0.838185	1	1	17297	1769.6	1853.12	1818.14	1812.09	1819.32	1753.29
ENSMUSG00000024805	Pcgf5	1121.83	1110.6	1133.06	0.980214	-0.0288314	0.838264	1	1	17298	1041.59	1242.08	1115.5	1051.35	1134.95	1145.52
ENSMUSG00000045215	Asxl3	286.195	291.017	281.374	1.03439	0.0487761	0.838317	1	1	17299	245.726	296.018	302.378	274.736	303.668	294.646
ENSMUSG00000022244	Amacr	177.34	179.171	175.509	1.0189	0.0270096	0.838339	1	1	17300	169.624	165.01	191.894	162.002	180.051	195.458
ENSMUSG00000034616	Ssh3	643.997	637.27	650.724	0.979711	-0.0295722	0.838382	1	1	17301	733.511	547.034	671.628	768.259	591.211	552.34
ENSMUSG00000051351	Zfp46	225.067	227.504	222.629	1.0222	0.0316786	0.838403	1	1	17302	200.799	218.014	249.074	218.787	240.068	223.659
ENSMUSG00000039546	Ajap1	4.14283	3.85716	4.4285	0.87003	-0.200864	0.838412	1	1	17303	5.50133	1.00006	6.78412	4.17532	4.47887	2.91729
ENSMUSG00000049690	Nckap5	81.753	79.4342	84.0718	0.94522	-0.0812783	0.838503	1	1	17304	79.7693	92.0057	80.4402	77.661	88.6817	71.9598
ENSMUSG00000051076	Vtcn1	1156.53	1148.11	1164.94	0.984967	-0.0218521	0.838507	1	1	17305	1136.03	1062.07	1296.74	994.562	1190.48	1259.3
ENSMUSG00000017167	Cntnap1	35.9906	35.2773	36.7039	0.957106	-0.0632491	0.838559	1	1	17306	26.5898	37.0023	46.5197	28.3922	26.8732	50.5663
ENSMUSG00000089766	Gm16538	6.81609	6.34212	7.29007	0.875162	-0.192378	0.838731	1	1	17307	10.0858	5.00031	6.78412	12.526	3.5831	2.91729
ENSMUSG00000105950	Gm43679	36.6404	37.6547	35.6262	1.05316	0.0747275	0.838769	1	1	17308	47.6782	34.0021	25.1981	35.9078	31.3521	45.7042
ENSMUSG00000020876	Snx11	493.895	489.868	497.922	0.983993	-0.02328	0.838831	1	1	17309	506.123	504.031	483.611	504.379	481.927	483.297
ENSMUSG00000033581	Igf2bp2	6104.6	6184.46	6024.74	1.0265	0.0377397	0.8389	1	1	17310	6291.69	5754.36	6028.17	6329.79	5998.11	6225.49
ENSMUSG00000002250	Ppard	404.769	408.596	400.942	1.01949	0.0278486	0.838972	1	1	17311	412.6	388.024	402.201	419.202	438.034	368.551
ENSMUSG00000029816	Gpnmb	22.5623	23.1797	21.9448	1.06489	0.0907021	0.839005	1	1	17312	20.1716	35.0022	10.6608	20.0415	46.5803	2.91729
ENSMUSG00000063952	Brpf3	1092.5	1076.33	1108.68	0.970832	-0.0427059	0.839093	1	1	17313	1087.43	1124.07	1114.53	1058.86	1106.28	1063.84
ENSMUSG00000096904	Lamtor3-ps	84.2814	83.0067	85.5561	0.972258	-0.0405886	0.839166	1	1	17314	108.193	69.0043	79.4711	111.899	68.0789	69.0425
ENSMUSG00000036855	Gjd4	34.0999	32.5593	35.6404	0.913913	-0.129871	0.839199	1	1	17315	45.8445	32.002	29.0748	43.4233	25.0817	29.1729
ENSMUSG00000067161	Gm5560	896.359	905.022	887.695	1.01924	0.0274878	0.839278	1	1	17316	861.876	926.058	875.151	779.115	979.082	956.87
ENSMUSG00000102463	1700003N22Rik	64.0862	62.9044	65.2679	0.962007	-0.05588	0.839299	1	1	17317	60.5147	50.0031	85.286	54.2792	65.3916	69.0425
ENSMUSG00000114217	Gm7054	130.63	132.093	129.167	1.0202	0.0288483	0.83931	1	1	17318	137.533	123.008	126.96	116.074	146.011	134.195
ENSMUSG00000068329	Htra2	1694.94	1702.2	1687.68	1.00883	0.0126835	0.839322	1	1	17319	1616.48	1701.11	1745.46	1641.74	1828.28	1636.6
ENSMUSG00000085614	1700123M08Rik	7.07321	7.39549	6.75092	1.10185	0.139923	0.839452	1	1	17320	8.252	12.0007	0	9.18571	7.1662	5.83458
ENSMUSG00000081276	Gm13132	5.81752	5.50174	6.1333	0.920651	-0.119274	0.839495	1	1	17321	4.58445	8.0005	5.81496	9.18571	5.37465	1.94486
ENSMUSG00000024258	Polr2d	1980.28	1970.2	1990.37	0.989677	-0.0149707	0.839529	1	1	17322	2012.57	2023.13	1935.41	1878.89	2022.66	2009.04
ENSMUSG00000118097	Gm5237	43.2706	42.5891	43.952	0.968578	-0.0460601	0.839533	1	1	17323	39.4262	43.0027	49.4271	41.7532	40.3099	45.7042
ENSMUSG00000085028	Slc2a4rg-ps	26.1314	26.8063	25.4564	1.05972	0.0836833	0.83959	1	1	17324	22.9222	36.0022	17.4449	30.8974	34.9352	14.5864
ENSMUSG00000010080	Epn3	263.106	260.035	266.177	0.976473	-0.0343481	0.8397	1	1	17325	273.233	220.014	305.285	280.582	219.465	280.06
ENSMUSG00000038079	Tmem237	752.495	757.559	747.43	1.0137	0.0196306	0.839827	1	1	17326	739.929	758.047	744.315	750.723	782.907	739.046
ENSMUSG00000085731	Gm16229	1.36911	1.49827	1.23994	1.18045	0.239334	0.83983	1	1	17327	2.75067	0	0.96916	0.835064	2.68732	0.972429
ENSMUSG00000091421	Gm4202	11889.7	11944	11835.3	1.0092	0.0132165	0.839862	1	1	17328	11415.3	12493.8	11597	11918	11795.6	12118.4
ENSMUSG00000024019	Cmtr1	60.4251	61.4439	59.4063	1.03251	0.0461531	0.83987	1	1	17329	67.8498	59.0037	51.3655	52.6091	74.3493	57.3733
ENSMUSG00000018733	Pex12	609.784	605.526	614.043	0.98606	-0.0202522	0.839876	1	1	17330	645.49	587.037	609.601	612.937	616.293	587.347
ENSMUSG00000116537	Gm49698	1.39792	1.47272	1.32312	1.1594	0.213378	0.839898	1	1	17331	0	3.00019	0.96916	0.835064	3.5831	0
ENSMUSG00000030610	Det1	468.476	465.269	471.683	0.986541	-0.0195489	0.839918	1	1	17332	465.78	454.028	495.241	465.131	476.552	454.125
ENSMUSG00000031364	Grpr	7.38169	7.02194	7.74144	0.903044	-0.147132	0.839942	1	1	17333	5.50133	9.00056	8.72244	4.17532	7.1662	9.72429
ENSMUSG00000025991	Cps1	1.40573	1.47804	1.33342	1.15871	0.212515	0.840021	1	1	17334	0	4.00025	0	1.67013	1.79155	0.972429
ENSMUSG00000040263	Klhdc4	812.385	820.083	804.688	1.01913	0.0273378	0.840067	1	1	17335	757.35	829.052	827.662	819.198	777.533	863.517
ENSMUSG00000074165	Zfp788	241.212	243.379	239.045	1.01894	0.0270701	0.840102	1	1	17336	231.056	268.017	218.061	243.839	249.025	237.273
ENSMUSG00000005949	Ctns	279.883	277.768	281.997	0.984697	-0.0222481	0.840133	1	1	17337	269.565	275.017	301.409	261.375	293.814	278.115
ENSMUSG00000021713	Ppwd1	651.693	655.89	647.495	1.01294	0.0185526	0.840423	1	1	17338	659.243	661.041	622.2	637.989	688.851	640.831
ENSMUSG00000083618	Gm11771	1.41723	1.54938	1.28509	1.18208	0.241325	0.840475	1	1	17339	0.916889	1.00006	1.93832	0.835064	0.895775	2.91729
ENSMUSG00000062168	Ppef1	58.25	59.8839	56.616	1.05858	0.0821284	0.840523	1	1	17340	79.7693	61.0038	29.0748	86.0116	42.1014	51.5388
ENSMUSG00000005102	Eif2ak4	1483.46	1475.54	1491.38	0.989133	-0.0157629	0.840541	1	1	17341	1517.45	1436.09	1520.61	1482.24	1410.85	1533.52
ENSMUSG00000052889	Prkcb	50.3414	51.5674	49.1154	1.05122	0.0720608	0.840558	1	1	17342	46.7613	56.0035	44.5813	54.2792	53.7465	46.6766
ENSMUSG00000060530	A930017M01Rik	38.6513	37.7727	39.5299	0.958914	-0.0605272	0.840591	1	1	17343	35.7587	46.0029	36.8281	40.9182	40.3099	32.0902
ENSMUSG00000030079	Ruvbl1	5174.54	5153.99	5195.08	0.992078	-0.0114744	0.840607	1	1	17344	5058.48	5386.34	5140.42	5055.48	5130.1	5276.4
ENSMUSG00000071074	Yipf3	1979.24	1991.3	1967.18	1.01204	0.0172624	0.840654	1	1	17345	1886.96	1955.12	2059.46	1832.97	2041.47	2099.48
ENSMUSG00000023050	Map3k12	162.48	160.944	164.016	0.982177	-0.0259456	0.840662	1	1	17346	186.128	146.009	159.911	183.714	152.282	146.837
ENSMUSG00000058135	Gstm1	727.326	718.198	736.454	0.975134	-0.0363283	0.840667	1	1	17347	658.326	765.048	785.988	662.206	719.307	773.081
ENSMUSG00000022561	Gpaa1	753.812	749.637	757.987	0.989265	-0.0155706	0.840668	1	1	17348	730.761	731.046	812.156	729.846	805.302	713.763
ENSMUSG00000054545	Ugt1a6a	10.5415	10.9172	10.1659	1.0855	0.118362	0.840691	1	1	17349	12.8364	7.00044	10.6608	20.8766	8.95775	2.91729
ENSMUSG00000065979	Cpped1	3274.55	3241.99	3307.11	0.980247	-0.0287824	0.840729	1	1	17350	3262.29	3260.2	3398.84	2997.88	3297.35	3430.73
ENSMUSG00000020886	Dlg4	291.237	294.508	287.966	1.02154	0.0307506	0.840866	1	1	17351	283.319	284.018	296.563	258.035	292.918	332.571
ENSMUSG00000034353	Ramp1	4.70966	4.99082	4.4285	1.12891	0.174936	0.840887	1	1	17352	5.50133	1.00006	6.78412	6.68051	5.37465	2.91729
ENSMUSG00000097793	Gm17259	6.70986	6.96654	6.45318	1.07586	0.105495	0.840887	1	1	17353	3.66756	6.00037	9.6916	7.51558	2.68732	10.6967
ENSMUSG00000013415	Igf2bp1	6880.77	6846.49	6915.05	0.990103	-0.0143498	0.840966	1	1	17354	6912.43	6928.43	6904.29	6961.93	6755.93	6821.59
ENSMUSG00000082262	Gm14730	6.6999	6.98146	6.41833	1.07925	0.110027	0.840989	1	1	17355	5.50133	6.00037	7.75328	5.84545	5.37465	9.72429
ENSMUSG00000035722	Abca7	395.754	390.713	400.795	0.975106	-0.0363689	0.840994	1	1	17356	395.179	373.023	434.184	408.346	403.994	359.799
ENSMUSG00000118377	Gm9276	2093.17	2103.78	2082.57	1.01031	0.0147921	0.841055	1	1	17357	2069.42	2203.14	1975.15	2067.62	2192.86	2050.85
ENSMUSG00000041439	Mfsd6	5089.31	5133.39	5045.22	1.01747	0.0249889	0.841123	1	1	17358	4970.46	5165.32	4999.89	5030.43	5184.74	5184.99
ENSMUSG00000115624	Gm49204	17.6934	17.1041	18.2826	0.941262	-0.0873315	0.841125	1	1	17359	15.5871	16.001	23.2598	22.5467	16.1239	12.6416
ENSMUSG00000047215	Rpl9	23659.6	23752.2	23567	1.00781	0.0112223	0.841211	1	1	17360	23034.1	23580.5	24086.5	22009	24149.2	25098.4
ENSMUSG00000081575	Gm12090	9.79856	9.45579	10.1413	0.933383	-0.0994594	0.841226	1	1	17361	14.6702	8.0005	7.75328	12.526	8.06197	7.77943
ENSMUSG00000033365	Ipo13	1721.25	1712.79	1729.72	0.989758	-0.0148525	0.841259	1	1	17362	1737.5	1772.11	1679.55	1595.81	1704.66	1837.89
ENSMUSG00000030643	Rab30	198.394	200.914	195.874	1.02493	0.0355293	0.841303	1	1	17363	187.962	200.012	199.647	160.332	239.172	203.238
ENSMUSG00000023923	Tbc1d5	723.775	717.274	730.276	0.982043	-0.0261419	0.841315	1	1	17364	719.758	749.047	722.024	654.69	777.533	719.598
ENSMUSG00000028393	Alad	691.473	686.062	696.883	0.98424	-0.0229182	0.841318	1	1	17365	701.42	735.046	654.183	658.031	683.476	716.68
ENSMUSG00000078923	Ube2v1	5.984	6.22668	5.74132	1.08714	0.120543	0.841333	1	1	17366	5.50133	3.00019	8.72244	9.18571	2.68732	6.80701
ENSMUSG00000023912	Slc25a27	33.9904	34.7815	33.1993	1.04861	0.0684776	0.841345	1	1	17367	36.6756	29.0018	33.9206	40.0831	33.1437	31.1177
ENSMUSG00000081303	Gm16011	1.37534	1.47272	1.27797	1.16466	0.219915	0.841385	1	1	17368	1.83378	2.00012	0	0.835064	3.5831	0
ENSMUSG00000090862	Rps13	8468.53	8503	8434.05	1.00811	0.0116478	0.841409	1	1	17369	8163.98	8673.54	8464.64	7942.3	8752.62	8814.1
ENSMUSG00000031930	Wwp2	1430.99	1446.02	1415.96	1.02131	0.030421	0.841425	1	1	17370	1279.98	1516.09	1451.8	1378.69	1530.88	1428.5
ENSMUSG00000032425	Zfp949	137.494	135.559	139.429	0.972437	-0.0403236	0.841614	1	1	17371	137.533	147.009	133.744	126.93	151.386	128.361
ENSMUSG00000028919	Arhgef19	50.4907	49.4859	51.4954	0.96178	-0.0562208	0.841754	1	1	17372	53.1796	48.003	53.3038	47.5987	60.0169	40.842
ENSMUSG00000085909	Gm11846	13.0822	13.7031	12.4613	1.10002	0.137536	0.841879	1	1	17373	13.7533	12.0007	11.6299	15.0312	13.4366	12.6416
ENSMUSG00000004637	Wwox	289.975	286.575	293.376	0.976829	-0.0338226	0.841907	1	1	17374	322.745	286.018	271.365	305.634	275.003	279.087
ENSMUSG00000103423	Gm5845	61.5289	62.3752	60.6826	1.02772	0.039445	0.841968	1	1	17375	63.2653	49.0031	69.7795	63.4649	66.2873	57.3733
ENSMUSG00000033373	Fntb	1160.4	1167.89	1152.92	1.01294	0.0185462	0.841985	1	1	17376	1169.95	1149.07	1139.73	1144.87	1208.4	1150.38
ENSMUSG00000091685	Gm17359	6.97101	7.52688	6.41515	1.17803	0.236382	0.842154	1	1	17377	4.58445	4.00025	10.6608	15.0312	2.68732	4.86215
ENSMUSG00000107176	Gm9794	7669.74	7639.95	7699.53	0.992128	-0.0114015	0.842202	1	1	17378	7815.56	7695.48	7587.55	7220.8	7748.45	7950.58
ENSMUSG00000046667	Rbm12b1	463.886	466.933	460.84	1.01457	0.0208715	0.842221	1	1	17379	440.107	483.03	459.382	523.585	430.868	446.345
ENSMUSG00000083061	Gm12191	9205.25	9250.88	9159.61	1.00991	0.0142259	0.842232	1	1	17380	8628.84	9309.58	9540.41	8530.18	9437.88	9784.58
ENSMUSG00000085438	Oip5os1	1228.87	1237.93	1219.81	1.01504	0.0215387	0.842236	1	1	17381	1250.64	1237.08	1171.71	1257.61	1308.73	1147.47
ENSMUSG00000044229	Nxpe4	108.988	110.632	107.345	1.0308	0.0437664	0.84225	1	1	17382	108.193	83.0052	130.837	113.569	119.138	99.1878
ENSMUSG00000042487	Leo1	2426.55	2415.98	2437.11	0.991455	-0.0123802	0.842411	1	1	17383	2451.76	2453.15	2406.42	2491	2365.74	2391.2
ENSMUSG00000000776	Polr3d	2948.87	2926.21	2971.52	0.984734	-0.0221947	0.842415	1	1	17384	3173.35	2757.17	2984.04	3137.34	2713.3	2927.98
ENSMUSG00000026510	Trp53bp2	720.371	710.734	730.008	0.973688	-0.038468	0.842435	1	1	17385	761.018	705.044	723.962	764.084	694.225	673.894
ENSMUSG00000113151	Gm48690	1767.86	1780.08	1755.64	1.01381	0.019781	0.842481	1	1	17386	1651.32	1934.12	1681.49	1630.05	1802.3	1907.91
ENSMUSG00000085184	4933439K11Rik	6.15073	5.82057	6.4809	0.917325	-0.124495	0.842502	1	1	17387	2.75067	7.00044	9.6916	8.35064	7.1662	1.94486
ENSMUSG00000005609	Ctr9	2723.78	2733.66	2713.91	1.00731	0.0105087	0.84256	1	1	17388	2684.65	2783.17	2673.91	2727.32	2717.78	2755.86
ENSMUSG00000000037	Scml2	388.324	396.107	380.541	1.04117	0.0582109	0.842687	1	1	17389	397.93	419.026	324.668	461.791	373.538	352.992
ENSMUSG00000056445	Hoxaas2	6.06656	6.33318	5.79995	1.09106	0.125734	0.84292	1	1	17390	4.58445	7.00044	5.81496	5.84545	5.37465	7.77943
ENSMUSG00000026966	Ssna1	2022.77	2014.96	2030.59	0.992216	-0.0112734	0.843187	1	1	17391	2005.24	1962.12	2124.4	1981.61	2051.32	2011.96
ENSMUSG00000029447	Cct6a	20544.8	20644.8	20444.8	1.00978	0.014039	0.843209	1	1	17392	19598.5	21640.4	20095.5	19953.9	20524.9	21455.7
ENSMUSG00000038848	Ythdf1	3533.27	3543.7	3522.85	1.00602	0.00865997	0.843298	1	1	17393	3566.7	3627.23	3374.61	3554.87	3581.31	3494.91
ENSMUSG00000005069	Pex5	589.439	584.852	594.027	0.984568	-0.0224379	0.84331	1	1	17394	579.474	592.037	610.571	577.865	590.316	586.375
ENSMUSG00000003051	Elf3	49.7323	48.6239	50.8407	0.960287	-0.0584628	0.843321	1	1	17395	59.5978	59.0037	33.9206	63.4649	48.3718	34.035
ENSMUSG00000078580	E430018J23Rik	46.9901	47.7272	46.2531	1.03453	0.0489741	0.843386	1	1	17396	44.9276	57.0036	36.8281	56.7844	35.831	50.5663
ENSMUSG00000020866	Cacna1g	109.905	107.264	112.545	0.954064	-0.0678421	0.843404	1	1	17397	158.622	85.0053	94.0085	160.332	90.4733	70.9873
ENSMUSG00000081440	Gm12464	3.69894	3.86248	3.5354	1.10061	0.138303	0.843477	1	1	17398	3.66756	5.00031	1.93832	5.01039	2.68732	3.88972
ENSMUSG00000031835	Mbtps1	4387.64	4429.31	4345.97	1.01915	0.0273697	0.84356	1	1	17399	4257.12	4303.27	4477.52	4246.3	4466.33	4575.28
ENSMUSG00000040729	Cep126	182.876	180.662	185.09	0.975682	-0.0355168	0.843588	1	1	17400	214.552	143.009	197.709	196.24	175.572	170.175
ENSMUSG00000097935	Gm3809	7.43455	7.68346	7.18563	1.08608	0.119135	0.843656	1	1	17401	1.83378	11.0007	8.72244	7.51558	11.6451	3.88972
ENSMUSG00000005142	Man2b1	1611.61	1626.35	1596.87	1.0184	0.0262993	0.843661	1	1	17402	1679.74	1438.09	1672.77	1627.54	1662.56	1588.95
ENSMUSG00000038365	Fbxo25	595.439	601.02	589.857	1.01842	0.0263366	0.84378	1	1	17403	611.565	560.035	597.971	574.524	586.732	641.803
ENSMUSG00000020358	Hnrnpab	29947	29777.5	30116.5	0.988749	-0.0163236	0.843949	1	1	17404	28713.3	32481	29155.2	29551.3	29407.4	30373.8
ENSMUSG00000058291	Zfp68	534.96	538.348	531.571	1.0128	0.018355	0.843972	1	1	17405	554.718	536.033	503.963	549.472	536.569	529.002
ENSMUSG00000096579	Gm17121	258.703	261.694	255.711	1.02357	0.0336154	0.844028	1	1	17406	251.228	261.016	254.889	259.705	269.628	255.749
ENSMUSG00000039145	Camk1d	1412.36	1388.88	1435.84	0.967261	-0.0480228	0.844182	1	1	17407	1482.61	1405.09	1419.82	1361.99	1373.22	1431.42
ENSMUSG00000097222	Gata6os	4.3752	4.68691	4.06348	1.15161	0.203647	0.844184	1	1	17408	8.252	2.00012	1.93832	5.84545	6.27042	1.94486
ENSMUSG00000081857	Gm13624	31.2542	30.636	31.8724	0.962007	-0.0558807	0.844243	1	1	17409	24.756	35.0022	35.8589	24.2169	38.5183	29.1729
ENSMUSG00000072674	Plac9b	57.7406	56.9173	58.5638	0.967341	-0.0479038	0.844273	1	1	17410	56.8471	51.0032	67.8412	42.5883	59.1211	69.0425
ENSMUSG00000001588	Acap1	6.33904	6.58598	6.0921	1.08141	0.112908	0.844302	1	1	17411	4.58445	4.00025	9.6916	6.68051	6.27042	6.80701
ENSMUSG00000048655	Ccdc169	11.0704	11.4816	10.6592	1.07684	0.1068	0.844315	1	1	17412	5.50133	10.0006	16.4757	9.18571	11.6451	13.614
ENSMUSG00000095512	Gm17222	259.018	261.993	256.044	1.02342	0.0333971	0.8444	1	1	17413	251.228	262.016	254.889	259.705	270.524	255.749
ENSMUSG00000047797	Gjb1	93.9607	90.7177	97.2038	0.933496	-0.0992842	0.844492	1	1	17414	91.6889	103.006	96.916	91.8571	97.6395	82.6565
ENSMUSG00000081059	Gm11945	12.0709	12.4374	11.7043	1.06104	0.0854842	0.844637	1	1	17415	17.4209	8.0005	9.6916	15.8662	10.7493	10.6967
ENSMUSG00000041372	B4galnt3	38.5033	37.933	39.0736	0.964242	-0.0525335	0.844651	1	1	17416	46.7613	22.0014	48.458	36.7428	31.3521	45.7042
ENSMUSG00000004100	Ppan	2234.99	2222.37	2247.61	0.988945	-0.0160383	0.844664	1	1	17417	2451.76	2152.13	2138.94	2463.44	2126.57	2077.11
ENSMUSG00000030630	Fah	176.227	173.942	178.513	0.97589	-0.0352088	0.844687	1	1	17418	196.214	192.012	147.312	207.096	163.031	151.699
ENSMUSG00000112419	Gm9044	235.723	233.661	237.786	0.98289	-0.0248984	0.844709	1	1	17419	233.807	245.015	234.537	232.983	235.589	232.411
ENSMUSG00000027984	Hadh	1564.05	1572.58	1555.52	1.01063	0.0152543	0.844755	1	1	17420	1593.55	1499.09	1573.92	1492.26	1625.83	1599.65
ENSMUSG00000036737	Oxsr1	6291.19	6318.2	6264.18	1.00862	0.0123869	0.844757	1	1	17421	6145.91	6557.41	6089.23	6355.67	6043.79	6555.15
ENSMUSG00000021750	Fam107a	22.7298	23.8151	21.6446	1.10152	0.139499	0.844758	1	1	17422	25.6729	16.001	23.2598	30.0623	27.769	13.614
ENSMUSG00000039485	Tspyl4	164.657	166.628	162.686	1.0253	0.036045	0.844759	1	1	17423	146.702	195.012	146.343	149.477	200.654	149.754
ENSMUSG00000107277	Gm10461	58.3736	57.248	59.4991	0.964452	-0.0522186	0.844763	1	1	17424	54.0965	74.0046	50.3963	63.4649	52.8507	55.4285
ENSMUSG00000085227	6330418K02Rik	24.802	25.3449	24.2591	1.04492	0.0633921	0.844763	1	1	17425	28.4236	24.0015	20.3524	22.5467	34.0394	19.4486
ENSMUSG00000104897	Gm43203	1.33875	1.43756	1.23994	1.16379	0.21883	0.844829	1	1	17426	2.75067	0	0.96916	3.34026	0	0.972429
ENSMUSG00000112814	Gm9040	235.723	233.661	237.786	0.982889	-0.024899	0.844844	1	1	17427	233.807	245.015	234.537	232.983	235.589	232.411
ENSMUSG00000040183	Ankrd6	1210.55	1227.44	1193.65	1.02825	0.0401912	0.844865	1	1	17428	1074.59	1227.08	1279.29	1159.9	1148.38	1374.04
ENSMUSG00000081255	Gm5380	14.6826	15.0385	14.3268	1.05463	0.0767325	0.844935	1	1	17429	16.504	10.0006	16.4757	18.3714	17.0197	9.72429
ENSMUSG00000078974	Sec61g	1404.48	1393.63	1415.33	0.984296	-0.0228363	0.844954	1	1	17430	1533.04	1357.08	1355.85	1259.28	1449.36	1472.26
ENSMUSG00000041028	Ghitm	9106.65	9059.43	9153.86	0.989651	-0.0150084	0.844971	1	1	17431	9222.99	9157.57	9081.03	8933.52	8874.44	9370.33
ENSMUSG00000083990	Gm12101	25.2671	24.621	25.9132	0.95307	-0.0693461	0.845026	1	1	17432	24.756	21.0013	31.9823	26.7221	28.6648	18.4762
ENSMUSG00000030516	Tjp1	4807.49	4837.22	4777.76	1.0125	0.0179287	0.845028	1	1	17433	4924.61	4644.29	4764.39	5206.63	4660.72	4644.32
ENSMUSG00000091996	BC049352	108.29	110.161	106.418	1.03606	0.0511043	0.845052	1	1	17434	131.115	98.0061	90.1318	125.26	124.513	80.7116
ENSMUSG00000029415	Sdad1	4648.95	4666.52	4631.39	1.00767	0.0110186	0.845067	1	1	17435	4739.4	4613.29	4541.48	4875.94	4530.83	4592.78
ENSMUSG00000025785	Exosc7	1390.66	1383.89	1397.43	0.990265	-0.0141141	0.845076	1	1	17436	1423.93	1426.09	1342.29	1412.09	1326.64	1412.94
ENSMUSG00000096629	Gm3383	64.2894	63.0029	65.5759	0.961916	-0.0560166	0.845086	1	1	17437	78.8525	51.0032	66.872	86.8467	44.7887	57.3733
ENSMUSG00000057182	Scn3a	88.1314	85.6333	90.6295	0.944818	-0.0818914	0.845097	1	1	17438	77.9356	98.0061	95.9468	75.9909	90.4733	90.4359
ENSMUSG00000031410	Nxf7	115.656	110.54	120.773	0.914979	-0.128189	0.84516	1	1	17439	130.198	110.007	122.114	96.8675	97.6395	137.113
ENSMUSG00000036257	Pnpla8	1292.19	1298.64	1285.74	1.00994	0.0142641	0.845271	1	1	17440	1270.81	1340.08	1246.34	1265.96	1300.66	1329.31
ENSMUSG00000108934	Gm44732	1.39186	1.47804	1.30569	1.15996	0.214075	0.845418	1	1	17441	0.916889	3.00019	0	1.67013	1.79155	0.972429
ENSMUSG00000022442	Ttll1	234.684	232.572	236.796	0.982589	-0.0253406	0.845508	1	1	17442	224.638	226.014	259.735	238.828	228.423	230.466
ENSMUSG00000110409	Gm9908	1.39774	1.49296	1.30251	1.16326	0.218177	0.845561	1	1	17443	0	1.00006	2.90748	0	4.47887	0
ENSMUSG00000025068	Gsto1	6028.05	6123.11	5933	1.03203	0.0454876	0.845566	1	1	17444	6156.91	5788.36	5853.72	5736.06	6483.62	6149.64
ENSMUSG00000069516	Lyz2	58.3346	53.665	63.0042	0.852012	-0.231054	0.845605	1	1	17445	40.3431	138.009	10.6608	10.0208	133.47	17.5037
ENSMUSG00000059895	Ptp4a3	2123.62	2097.42	2149.82	0.975574	-0.0356761	0.845646	1	1	17446	2103.34	2083.13	2262.99	2001.65	2054.01	2236.59
ENSMUSG00000056498	Tmem154	246.252	241.214	251.29	0.959786	-0.0592159	0.845699	1	1	17447	271.399	214.013	268.457	252.189	229.318	242.135
ENSMUSG00000034613	Ppm1h	412.113	417.067	407.158	1.02442	0.034811	0.845853	1	1	17448	414.434	399.025	408.016	430.058	415.64	405.503
ENSMUSG00000038121	Fam210a	3666.28	3649.24	3683.32	0.990712	-0.013462	0.845861	1	1	17449	3632.71	3835.24	3582.01	3494.74	3769.42	3683.56
ENSMUSG00000068748	Ptprz1	1863	1837.03	1888.97	0.972495	-0.0402373	0.845866	1	1	17450	2054.75	1822.11	1790.04	1979.1	1680.47	1851.51
ENSMUSG00000004665	Cnn2	707.565	721.047	694.083	1.03877	0.0548781	0.845887	1	1	17451	770.187	590.037	722.024	627.968	901.149	634.024
ENSMUSG00000019849	Prep	11007.1	11108.2	10906.1	1.01852	0.0264777	0.845952	1	1	17452	10355.3	11373.7	10989.3	10720.6	10967.9	11636.1
ENSMUSG00000057265	Bbof1	3.40395	3.56388	3.24401	1.11203	0.153199	0.845975	1	1	17453	0.916889	3.00019	5.81496	5.01039	1.79155	3.88972
ENSMUSG00000025521	Tmem192	679.185	671.225	687.145	0.976863	-0.033772	0.846064	1	1	17454	695.919	689.043	676.473	681.413	670.04	662.224
ENSMUSG00000054162	Spock3	3.99603	4.22709	3.76497	1.10212	0.140286	0.846072	1	1	17455	6.41822	1.00006	3.87664	3.34026	4.47887	4.86215
ENSMUSG00000090637	Gm6189	3.7769	3.9796	3.57419	1.10819	0.148206	0.846121	1	1	17456	0	2.00012	8.72244	3.34026	1.79155	6.80701
ENSMUSG00000000743	Chmp1a	4411.98	4450.73	4373.23	1.01769	0.0253032	0.84618	1	1	17457	4334.13	4457.28	4328.27	4197.03	4582.78	4572.36
ENSMUSG00000066042	Med18	432.586	429.327	435.844	0.985626	-0.0208885	0.846269	1	1	17458	399.764	491.031	416.739	425.048	427.285	435.648
ENSMUSG00000046603	Tcaim	148.731	150.32	147.142	1.01995	0.028502	0.84632	1	1	17459	157.705	149.009	134.713	146.136	142.428	162.396
ENSMUSG00000097164	Cep83os	22.349	21.6968	23.0011	0.949948	-0.0740793	0.846351	1	1	17460	15.5871	35.0022	18.414	28.3922	14.3324	22.3659
ENSMUSG00000024212	Mllt1	2026.34	2011.15	2041.53	0.984982	-0.0218308	0.846401	1	1	17461	2114.35	1971.12	2039.11	1952.38	1991.31	2089.75
ENSMUSG00000022199	Slc22a17	36.3324	35.7838	36.8811	0.967958	-0.046983	0.846401	1	1	17462	45.8445	27.0017	37.7972	36.7428	38.5183	32.0902
ENSMUSG00000031821	Gins2	603.047	608.266	597.827	1.01751	0.0250386	0.846439	1	1	17463	595.978	615.038	582.465	618.783	588.524	617.493
ENSMUSG00000047454	Gphn	676.389	681.495	671.283	1.0153	0.0219025	0.846551	1	1	17464	623.485	709.044	681.319	621.288	755.138	668.059
ENSMUSG00000031766	Slc12a3	13.7834	13.1155	14.4512	0.90873	-0.138077	0.846576	1	1	17465	13.7533	17.0011	12.5991	12.526	16.1239	10.6967
ENSMUSG00000032217	Rnf111	1571.3	1579.45	1563.14	1.01039	0.0149138	0.846657	1	1	17466	1588.97	1509.09	1591.36	1594.97	1573.88	1569.5
ENSMUSG00000075486	Commd6	1130.78	1123.86	1137.69	0.987532	-0.0181001	0.846717	1	1	17467	1091.1	1125.07	1196.91	1102.28	1038.2	1231.1
ENSMUSG00000087519	AV039307	5.66308	5.87698	5.44917	1.08943	0.123579	0.846747	1	1	17468	5.50133	6.00037	4.8458	9.18571	3.5831	4.86215
ENSMUSG00000020289	Nprl3	354.954	351.935	357.973	0.983434	-0.0240991	0.846826	1	1	17469	369.506	371.023	333.391	355.737	364.58	335.488
ENSMUSG00000022200	Golph3	2930.3	2941.06	2919.55	1.00744	0.0106978	0.846892	1	1	17470	3070.66	2916.18	2771.8	3054.67	2896.94	2871.58
ENSMUSG00000003452	Bicd1	842.37	848.956	835.784	1.01575	0.0225432	0.846967	1	1	17471	808.696	869.054	829.601	829.219	848.299	869.352
ENSMUSG00000083064	Gm7785	655.471	649.714	661.227	0.982693	-0.025188	0.847027	1	1	17472	650.074	660.041	673.566	671.392	625.251	652.5
ENSMUSG00000100017	2410022M11Rik	13.7399	13.2821	14.1978	0.946644	-0.0791061	0.84704	1	1	17473	10.0858	17.0011	15.5066	15.8662	15.2282	8.75186
ENSMUSG00000058809	Hspd1-ps3	10168.4	10236.5	10100.3	1.01351	0.0193552	0.847041	1	1	17474	9579.66	11023.7	9697.41	10084.2	10180.5	10444.9
ENSMUSG00000113508	Gm9742	22.5037	22.9502	22.0572	1.04762	0.0671143	0.847081	1	1	17475	24.756	23.0014	18.414	30.8974	22.3944	15.5589
ENSMUSG00000034473	Sec22a	492.636	488.893	496.378	0.984659	-0.0223041	0.847105	1	1	17476	494.203	489.031	505.901	491.018	462.22	513.443
ENSMUSG00000067006	Serpinb5	31.8665	32.8277	30.9053	1.05899	0.082686	0.847166	1	1	17477	44.0107	8.0005	40.7047	33.4026	34.9352	30.1453
ENSMUSG00000024304	Cdh2	1973.89	1948.33	1999.45	0.974436	-0.03736	0.84717	1	1	17478	1912.63	2030.13	2055.59	1882.24	2010.12	1952.64
ENSMUSG00000087150	BC064078	20.0885	21.082	19.095	1.10575	0.145028	0.84719	1	1	17479	23.8391	16.001	17.4449	30.8974	19.707	12.6416
ENSMUSG00000117439	Gm50083	178.489	180.372	176.605	1.02107	0.030076	0.847193	1	1	17480	184.295	173.011	172.51	187.054	169.301	184.762
ENSMUSG00000055676	Gm5069	27.7426	28.302	27.1833	1.04256	0.0601284	0.847197	1	1	17481	30.2573	29.0018	22.2907	30.0623	29.5606	25.2832
ENSMUSG00000004885	Crabp2	4182.8	4069.43	4296.17	0.947203	-0.0782537	0.847204	1	1	17482	3715.23	3926.25	5247.03	3200.8	4001.43	5006.07
ENSMUSG00000025507	Pidd1	237.349	234.96	239.737	0.979498	-0.0298853	0.847211	1	1	17483	265.898	180.011	273.303	248.014	229.318	227.548
ENSMUSG00000024737	Slc15a3	10.5401	10.1296	10.9506	0.928523	-0.106991	0.84723	1	1	17484	8.252	12.0007	12.5991	12.526	7.1662	10.6967
ENSMUSG00000059316	Slc27a4	1188.63	1180.48	1196.78	0.986274	-0.0199402	0.847249	1	1	17485	1143.36	1218.08	1228.89	1130.68	1180.63	1230.12
ENSMUSG00000005483	Dnajb1	2114.69	2134.91	2094.47	1.01925	0.0275052	0.847349	1	1	17486	2137.27	2135.13	2011.01	2077.64	2093.43	2233.67
ENSMUSG00000021185	Dglucy	444.36	453.427	435.293	1.04155	0.0587337	0.847371	1	1	17487	406.182	418.026	481.672	420.037	444.304	495.939
ENSMUSG00000111515	Gm5055	29.7626	30.2618	29.2634	1.03595	0.0509486	0.847399	1	1	17488	26.5898	36.0022	25.1981	28.3922	32.2479	30.1453
ENSMUSG00000037257	Aagab	1250.46	1255.67	1245.25	1.00794	0.0114105	0.847442	1	1	17489	1218.55	1295.08	1222.11	1207.5	1237.96	1321.53
ENSMUSG00000116614	Gm46610	60.4326	61.6838	59.1813	1.04036	0.0570873	0.847527	1	1	17490	74.268	49.0031	54.2729	63.4649	56.4338	65.1528
ENSMUSG00000031360	Ctps2	159.928	161.764	158.093	1.01777	0.0254145	0.847585	1	1	17491	181.544	127.008	165.726	142.796	156.761	185.734
ENSMUSG00000049382	Krt8	18602.9	19139.5	18066.3	1.0594	0.0832492	0.847599	1	1	17492	19111.6	14918.9	20168.2	17905.4	18211.1	21302
ENSMUSG00000113002	Gm48620	9.08297	9.45217	8.71378	1.07995	0.110963	0.847614	1	1	17493	6.41822	11.0007	8.72244	6.68051	8.06197	13.614
ENSMUSG00000041341	Atg2b	2827.8	2847.17	2808.42	1.01385	0.01985	0.847659	1	1	17494	2688.32	2870.18	2866.77	2820.85	2922.02	2798.65
ENSMUSG00000028199	Cryz	619.933	625.677	614.189	1.01878	0.0268366	0.847885	1	1	17495	555.635	655.041	631.892	592.061	643.166	641.803
ENSMUSG00000021114	Atp6v1d	1365.67	1359.78	1371.56	0.990734	-0.0134308	0.847916	1	1	17496	1358.83	1334.08	1421.76	1292.68	1310.52	1476.15
ENSMUSG00000095203	Gm13810	28.1497	27.6053	28.6941	0.964211	-0.0525791	0.847924	1	1	17497	22.0053	35.0022	29.0748	29.2273	21.4986	32.0902
ENSMUSG00000029380	Cxcl1	12.4798	13.0542	11.9054	1.09779	0.134605	0.847954	1	1	17498	23.8391	8.0005	3.87664	24.2169	7.1662	7.77943
ENSMUSG00000097451	Rian	1034.72	988.482	1080.95	0.914453	-0.129019	0.847964	1	1	17499	1309.32	849.053	1084.49	1123.16	914.586	927.698
ENSMUSG00000081562	Gm11575	468.191	464.352	472.031	0.982542	-0.0254089	0.847982	1	1	17500	528.128	446.028	441.937	394.15	508.8	490.104
ENSMUSG00000031775	Pllp	3.68489	3.88271	3.48707	1.10759	0.147428	0.84799	1	1	17501	4.58445	2.00012	3.87664	4.17532	3.5831	3.88972
ENSMUSG00000032046	Abhd12	435.468	438.955	431.981	1.01658	0.0237208	0.848042	1	1	17502	416.268	460.029	419.646	415.027	495.363	406.475
ENSMUSG00000030530	Furin	1163.09	1180.16	1146.01	1.0298	0.0423638	0.848328	1	1	17503	1159.86	1056.07	1222.11	1144.04	1302.46	1093.98
ENSMUSG00000066258	Trim12a	3.44229	3.60967	3.27491	1.11336	0.154918	0.848369	1	1	17504	0.916889	6.00037	2.90748	4.17532	1.79155	4.86215
ENSMUSG00000031916	Cog8	742.237	749.515	734.96	1.01998	0.0285441	0.84847	1	1	17505	680.332	786.049	738.5	728.176	790.073	730.294
ENSMUSG00000023947	Nfkbie	28.8115	28.2211	29.4019	0.962435	-0.0552389	0.848551	1	1	17506	35.7587	35.0022	17.4449	33.4026	25.9775	25.2832
ENSMUSG00000118521	AL928616.1	16.0172	15.5302	16.5042	0.945884	-0.0802655	0.848575	1	1	17507	22.0053	12.0007	15.5066	25.887	8.06197	12.6416
ENSMUSG00000108350	Gm44950	216.389	214.375	218.403	0.98141	-0.0270719	0.848656	1	1	17508	180.627	241.015	233.567	196.24	209.611	237.273
ENSMUSG00000028673	Fuca1	1157.14	1148.34	1165.93	0.984765	-0.0221482	0.848664	1	1	17509	1105.77	1165.07	1226.96	1061.37	1190.48	1193.17
ENSMUSG00000072774	Zfp951	30.6804	31.5401	29.8207	1.06109	0.0855504	0.848696	1	1	17510	24.756	24.0015	40.7047	40.0831	33.1437	21.3934
ENSMUSG00000050199	Lgr4	1339.71	1356.05	1323.36	1.02479	0.0353257	0.848712	1	1	17511	1394.59	1331.08	1244.4	1374.52	1511.17	1182.47
ENSMUSG00000045679	Pqlc3	915.491	923.129	907.853	1.01652	0.0236443	0.848816	1	1	17512	883.881	885.055	954.622	834.229	965.645	969.512
ENSMUSG00000032120	C2cd2l	524.431	529.963	518.899	1.02141	0.0305624	0.848974	1	1	17513	505.206	563.035	488.456	497.698	577.775	514.415
ENSMUSG00000034800	Zfp661	67.9664	68.9015	67.0314	1.02962	0.042105	0.849008	1	1	17514	58.6809	61.0038	81.4094	76.8259	61.8085	68.0701
ENSMUSG00000021373	Cap2	301.615	295.804	307.427	0.962048	-0.0558196	0.849057	1	1	17515	329.163	282.018	311.1	305.634	269.628	312.15
ENSMUSG00000110404	Rnf223	14.3892	14.0422	14.7362	0.954118	-0.06776	0.849058	1	1	17516	14.6702	15.0009	14.5374	13.361	16.1239	12.6416
ENSMUSG00000058441	Panx2	1.39325	1.52914	1.25737	1.18923	0.250027	0.849132	1	1	17517	1.83378	0	1.93832	1.67013	0	2.91729
ENSMUSG00000029577	Ube3b	4317.26	4300.07	4334.45	0.991949	-0.0116627	0.84915	1	1	17518	4181.01	4299.27	4523.07	4001.63	4512.91	4385.66
ENSMUSG00000029518	Rab35	3852.97	3836.03	3869.91	0.991277	-0.0126404	0.849166	1	1	17519	3828.01	4088.26	3693.47	3761.96	3911.85	3834.29
ENSMUSG00000033805	Ephx4	8.01581	7.58227	8.44936	0.908527	-0.138399	0.84917	1	1	17520	5.50133	15.0009	4.8458	11.6909	7.1662	3.88972
ENSMUSG00000050777	Tmem37	230.802	228.193	233.412	0.977143	-0.033359	0.849197	1	1	17521	260.396	183.011	256.827	239.663	221.256	223.659
ENSMUSG00000060212	Pcnx2	1.34996	1.43225	1.26767	1.15779	0.211373	0.849243	1	1	17522	1.83378	1.00006	0.96916	2.50519	1.79155	0
ENSMUSG00000030427	Lilra6	25.3822	24.3888	26.3755	0.92603	-0.110869	0.849278	1	1	17523	31.1742	15.0009	32.9514	38.413	14.3324	20.421
ENSMUSG00000030168	Adipor2	10523.1	10574.7	10471.5	1.00982	0.0141014	0.849303	1	1	17524	9778.62	10640.7	10995.1	9889.67	10561.2	11273.4
ENSMUSG00000041417	Pik3r1	796.431	789.742	803.12	0.984001	-0.0232689	0.849329	1	1	17525	760.101	870.054	779.204	857.611	790.073	721.543
ENSMUSG00000019868	Vta1	1662.42	1670.52	1654.32	1.00984	0.0141325	0.849345	1	1	17526	1640.31	1674.1	1648.54	1700.19	1622.25	1689.11
ENSMUSG00000016495	Plgrkt	310.012	307.403	312.622	0.983779	-0.0235942	0.849415	1	1	17527	281.485	322.02	334.36	306.469	304.563	311.177
ENSMUSG00000028443	Nudt2	335.063	332.928	337.198	0.985455	-0.0211376	0.849429	1	1	17528	346.584	319.02	345.99	294.778	341.29	362.716
ENSMUSG00000026482	Rgl1	139.403	137.922	140.885	0.9788	-0.0309144	0.849476	1	1	17529	157.705	106.007	158.942	149.477	138.845	125.443
ENSMUSG00000058567	Gm2531	57.1103	57.9291	56.2915	1.03472	0.0492373	0.849489	1	1	17530	45.8445	61.0038	62.0262	75.1558	51.9549	46.6766
ENSMUSG00000019579	Mydgf	2080.29	2072.18	2088.4	0.991829	-0.0118366	0.849515	1	1	17531	2055.67	2148.13	2061.4	1905.62	2134.63	2176.3
ENSMUSG00000087484	2900089D17Rik	19.8678	19.2304	20.5052	0.941141	-0.0875171	0.849605	1	1	17532	19.2547	19.0012	23.2598	24.2169	17.9155	15.5589
ENSMUSG00000031029	Eif3f	7305.37	7275.25	7335.49	0.991736	-0.0119722	0.849693	1	1	17533	6990.36	7651.48	7364.64	6727.28	7596.17	7502.29
ENSMUSG00000034729	Mrps10	1258.11	1265.68	1250.53	1.01182	0.0169523	0.849748	1	1	17534	1222.21	1282.08	1247.31	1156.56	1325.75	1314.72
ENSMUSG00000022008	Gpalpp1	2158.63	2133.16	2184.11	0.97668	-0.0340427	0.849817	1	1	17535	2151.94	2208.14	2192.24	2070.96	2235.85	2092.67
ENSMUSG00000083041	Gmfg-ps	56.0251	57.1199	54.9302	1.03928	0.0555843	0.84996	1	1	17536	60.5147	50.0031	54.2729	50.1039	71.662	49.5939
ENSMUSG00000046688	Tifa	10.9882	11.3283	10.6482	1.0695	0.0969384	0.850117	1	1	17537	8.252	14.0009	9.6916	9.18571	17.0197	7.77943
ENSMUSG00000016520	Lnx2	491.447	488.158	494.736	0.986724	-0.0192814	0.850156	1	1	17538	480.45	461.029	542.729	491.853	486.406	486.215
ENSMUSG00000028492	Saxo1	11.6917	12.0788	11.3046	1.06849	0.0955679	0.850187	1	1	17539	8.252	15.0009	10.6608	9.18571	13.4366	13.614
ENSMUSG00000042500	Ago4	42.0241	43.0417	41.0066	1.04862	0.0684936	0.850235	1	1	17540	26.5898	47.0029	49.4271	32.5675	42.1014	54.456
ENSMUSG00000050377	Il31ra	22.2811	21.4281	23.134	0.927617	-0.108399	0.850396	1	1	17541	20.1716	25.0016	24.229	25.0519	18.8113	20.421
ENSMUSG00000028996	Rbp7	6.30526	6.5913	6.01922	1.08806	0.121761	0.850406	1	1	17542	7.33511	2.00012	8.72244	7.51558	4.47887	7.77943
ENSMUSG00000036109	Mbnl3	984.619	997.127	972.112	1.02575	0.0366747	0.850431	1	1	17543	898.551	972.061	1045.72	975.355	997.893	1018.13
ENSMUSG00000032489	Kif9	42.6035	41.5851	43.6218	0.955336	-0.0659206	0.850434	1	1	17544	40.3431	44.0027	46.5197	50.1039	36.7268	37.9247
ENSMUSG00000051978	Erich1	597.37	603.174	591.567	1.01938	0.0276982	0.850446	1	1	17545	644.573	536.033	594.095	625.463	572.4	611.658
ENSMUSG00000041920	Slc16a6	660.448	666.748	654.147	1.01934	0.0276318	0.850473	1	1	17546	719.758	603.038	639.645	750.723	602.856	646.666
ENSMUSG00000026276	Septin2	32.1253	32.7116	31.539	1.04175	0.0590088	0.850492	1	1	17547	24.756	34.0021	35.8589	39.248	27.769	31.1177
ENSMUSG00000074925	Ptar1	1467.17	1475.24	1459.09	1.01123	0.016115	0.85055	1	1	17548	1496.36	1430.09	1450.83	1521.49	1504.9	1399.33
ENSMUSG00000116648	Rpl31-ps12	2685.13	2670.56	2699.7	0.989001	-0.0159567	0.850554	1	1	17549	2781.84	2586.16	2731.09	2506.86	2762.57	2742.25
ENSMUSG00000042340	Ctf1	9.84341	10.053	9.63385	1.05523	0.0775557	0.850596	1	1	17550	10.0858	13.0008	5.81496	12.526	9.85352	7.77943
ENSMUSG00000105837	Gm35986	17.4972	18.049	16.9453	1.05371	0.0754803	0.850604	1	1	17551	17.4209	15.0009	18.414	11.6909	15.2282	27.228
ENSMUSG00000045257	Morn2	60.3668	61.3763	59.3572	1.03016	0.04287	0.850611	1	1	17552	71.5173	61.0038	45.5505	56.7844	57.3296	70.0149
ENSMUSG00000113642	Gm49329	14.2679	13.8995	14.6364	0.952929	-0.0695594	0.850671	1	1	17553	15.5871	7.00044	21.3215	15.0312	17.9155	8.75186
ENSMUSG00000111877	Gm6477	4178.17	4192.93	4163.4	1.00687	0.0098726	0.850681	1	1	17554	4175.51	4337.27	3977.43	3976.58	4214.62	4387.6
ENSMUSG00000041187	Prkd2	135.859	134.213	137.505	0.975914	-0.0351739	0.850695	1	1	17555	146.702	134.008	131.806	135.28	137.054	130.306
ENSMUSG00000110562	Gm9204	38.0177	38.6623	37.373	1.03259	0.0462645	0.850756	1	1	17556	30.2573	46.0029	35.8589	33.4026	34.9352	47.649
ENSMUSG00000102573	Gm7265	1.39434	1.50359	1.28509	1.16851	0.224673	0.850772	1	1	17557	0.916889	1.00006	1.93832	1.67013	0.895775	1.94486
ENSMUSG00000001786	Fbxo7	800.932	806.097	795.766	1.01295	0.0185649	0.850782	1	1	17558	823.366	806.05	757.883	805.002	817.842	795.447
ENSMUSG00000032601	Prkar2a	8139.07	8054.26	8223.87	0.979363	-0.0300837	0.850847	1	1	17559	7796.31	8634.54	8240.76	7455.45	8090.64	8616.7
ENSMUSG00000028173	Wls	1668.8	1651.08	1686.51	0.97884	-0.0308551	0.850849	1	1	17560	1618.31	1591.1	1850.13	1434.64	1711.83	1806.77
ENSMUSG00000085917	Gm15899	1534.53	1520.81	1548.25	0.982298	-0.0257674	0.850966	1	1	17561	1408.34	1581.1	1655.32	1497.27	1487.88	1577.28
ENSMUSG00000051811	Cox6b2	133.841	135.679	132.002	1.02757	0.0392393	0.850977	1	1	17562	151.287	110.007	134.713	140.291	144.22	122.526
ENSMUSG00000068735	Trp53i11	41.2744	42.0626	40.4862	1.03807	0.0539059	0.85122	1	1	17563	45.8445	32.002	43.6122	50.1039	31.3521	44.7318
ENSMUSG00000026637	Traf5	7.18576	6.90481	7.46672	0.930327	-0.104191	0.851267	1	1	17564	4.58445	12.0007	5.81496	5.84545	8.06197	6.80701
ENSMUSG00000022357	Klhl38	7.61049	7.96181	7.25917	1.0964	0.132774	0.8514	1	1	17565	10.0858	2.00012	9.6916	8.35064	11.6451	3.88972
ENSMUSG00000024039	Cbs	18.9352	19.2964	18.574	1.04382	0.0618757	0.851432	1	1	17566	18.3378	18.0011	19.3832	22.5467	18.8113	16.5313
ENSMUSG00000019848	Popdc3	563.249	557.175	569.323	0.978712	-0.031044	0.851536	1	1	17567	610.648	572.036	525.285	598.741	520.445	552.34
ENSMUSG00000037386	Rims2	317.01	319.895	314.126	1.01825	0.0260923	0.851553	1	1	17568	314.493	278.017	349.867	328.18	313.521	317.984
ENSMUSG00000066036	Ubr4	10793.5	10668.1	10918.9	0.977038	-0.0335138	0.851588	1	1	17569	10636.8	10936.7	11183.1	11005.3	10553.1	10445.8
ENSMUSG00000047905	Gm8566	770.524	766.102	774.946	0.987732	-0.0178088	0.851664	1	1	17570	734.428	816.051	774.359	645.505	810.676	842.124
ENSMUSG00000022788	Fgd4	479.227	473.064	485.391	0.974565	-0.0371698	0.851708	1	1	17571	562.053	457.029	437.091	515.235	447.887	456.069
ENSMUSG00000003279	Dlgap1	887.951	881.649	894.254	0.985741	-0.0207198	0.851756	1	1	17572	842.621	900.056	940.085	835.064	884.13	925.753
ENSMUSG00000104434	Gm37421	4.00867	4.18662	3.83072	1.09059	0.125103	0.851786	1	1	17573	4.58445	4.00025	2.90748	5.01039	2.68732	4.86215
ENSMUSG00000002280	Ciao3	744.856	739.735	749.976	0.986158	-0.0201097	0.851822	1	1	17574	728.01	795.05	726.87	688.093	766.783	764.329
ENSMUSG00000030934	Oat	3445.07	3474.83	3415.31	1.01739	0.0248727	0.851876	1	1	17575	3372.32	3461.22	3412.41	3301.84	3515.92	3606.74
ENSMUSG00000010663	Fads1	1032.89	1023.83	1041.96	0.982648	-0.0252531	0.851934	1	1	17576	1120.44	980.061	1025.37	1060.53	1057.01	953.953
ENSMUSG00000052512	Nav2	705.661	693.311	718.012	0.965496	-0.0506581	0.851934	1	1	17577	692.251	668.042	793.742	600.411	756.034	723.487
ENSMUSG00000074136	4930513N10Rik	28.2602	27.5452	28.9752	0.956584	-0.0640369	0.851937	1	1	17578	24.756	36.0022	26.1673	25.0519	42.9972	14.5864
ENSMUSG00000082334	Gm13244	93.631	92.3576	94.9044	0.973925	-0.0381168	0.851953	1	1	17579	92.6058	101.006	91.101	86.8467	106.597	83.6289
ENSMUSG00000020628	Trappc12	909.134	903.833	914.435	0.987746	-0.0177886	0.852098	1	1	17580	919.64	900.056	923.609	782.455	991.623	937.422
ENSMUSG00000036304	Zdhhc23	2886.71	2898.42	2875.01	1.0079	0.0113457	0.852109	1	1	17581	2810.26	2910.18	2904.57	2731.5	2922.02	3041.76
ENSMUSG00000024302	Dtna	123.871	125.287	122.454	1.0242	0.0344945	0.852182	1	1	17582	128.364	113.007	125.991	142.796	117.346	115.719
ENSMUSG00000042305	Tmem183a	4930.05	4915.24	4944.86	0.993901	-0.00882614	0.852198	1	1	17583	4782.49	5173.32	4878.75	4698.91	4935.72	5111.09
ENSMUSG00000025498	Irf7	5.83988	5.57737	6.1024	0.927348	-0.108818	0.852296	1	1	17584	4.58445	5.00031	8.72244	5.01039	10.7493	0.972429
ENSMUSG00000056429	Tgoln1	4155.32	4184.48	4126.17	1.01411	0.0202172	0.852406	1	1	17585	4176.43	4048.25	4153.82	4160.29	4180.58	4212.56
ENSMUSG00000084284	Tpt1-ps6	1295.18	1309.06	1281.3	1.02168	0.0309469	0.852417	1	1	17586	1240.55	1323.08	1280.26	1267.63	1352.62	1306.95
ENSMUSG00000081394	Gm13215	1222.87	1230.06	1215.68	1.0115	0.0164997	0.852421	1	1	17587	1160.78	1266.08	1220.17	1098.94	1298.87	1292.36
ENSMUSG00000063935	Zar1	40.554	39.1696	41.9384	0.932416	-0.100954	0.852465	1	1	17588	38.5093	34.0021	53.3038	30.0623	34.9352	52.5112
ENSMUSG00000108442	Rpl15-ps5	3740.72	3754.32	3727.12	1.007	0.0100579	0.852476	1	1	17589	3728.99	3560.22	3892.14	3564.05	3816	3882.91
ENSMUSG00000031799	Tpm4	6118.09	6147.19	6088.99	1.00953	0.0136796	0.852503	1	1	17590	6280.69	6012.38	5973.9	6170.29	6088.58	6182.71
ENSMUSG00000038871	Bpgm	876.47	885.878	867.061	1.02166	0.0309191	0.852616	1	1	17591	903.136	818.051	879.997	903.54	876.964	877.131
ENSMUSG00000026273	Mterf4	420.576	418.12	423.032	0.988518	-0.0166608	0.852775	1	1	17592	427.27	427.027	414.8	413.357	433.555	407.448
ENSMUSG00000048148	Nwd1	23.0345	23.8029	22.2661	1.06848	0.095566	0.852778	1	1	17593	27.5067	17.0011	22.2907	30.8974	15.2282	25.2832
ENSMUSG00000113681	Gm45930	55.4508	54.5043	56.3974	0.966169	-0.049652	0.852837	1	1	17594	62.3485	39.0024	67.8412	62.6298	48.3718	52.5112
ENSMUSG00000022477	Aco2	8401.6	8365.42	8437.79	0.991387	-0.0124791	0.85284	1	1	17595	8288.68	8670.54	8354.16	7971.52	8565.4	8559.32
ENSMUSG00000021719	Rgs7bp	15.6189	16.2309	15.007	1.07443	0.103577	0.852958	1	1	17596	17.4209	15.0009	12.5991	7.51558	18.8113	22.3659
ENSMUSG00000048916	Gm5540	4.87937	4.63581	5.12294	0.927471	-0.108626	0.852958	1	1	17597	4.58445	4.00025	6.78412	5.84545	8.06197	0
ENSMUSG00000056486	Chn1	822.063	829.088	815.037	1.01697	0.0242714	0.852979	1	1	17598	752.766	853.053	839.292	749.888	822.321	915.056
ENSMUSG00000014349	Ube2z	4194.36	4182.08	4206.64	0.994275	-0.00828325	0.853004	1	1	17599	4269.04	4222.26	4128.62	4331.48	4060.55	4154.22
ENSMUSG00000114210	A330084C13Rik	19.5118	18.9484	20.0752	0.940961	-0.0877937	0.853005	1	1	17600	21.0884	12.0007	27.1365	17.5364	17.9155	21.3934
ENSMUSG00000047281	Sfn	2583.7	2643.33	2524.06	1.04725	0.0666122	0.853145	1	1	17601	3196.28	2043.13	2332.77	3139.01	2467.86	2323.13
ENSMUSG00000068855	H2ac20	14.0788	14.5292	13.6284	1.0529	0.0743725	0.85317	1	1	17602	19.2547	10.0006	11.6299	10.8558	15.2282	17.5037
ENSMUSG00000025583	Rptor	2643.64	2625.62	2661.65	0.986353	-0.0198234	0.853245	1	1	17603	2557.2	2618.16	2809.59	2512.71	2531.46	2832.69
ENSMUSG00000038648	Creb3l2	631.012	624.741	637.283	0.980746	-0.0280493	0.8533	1	1	17604	611.565	648.04	652.244	632.979	699.6	541.643
ENSMUSG00000044676	Zfp612	134.542	132.754	136.33	0.974247	-0.0376404	0.853383	1	1	17605	132.949	120.007	156.035	137.786	137.949	122.526
ENSMUSG00000022935	Grik1	6.14083	6.37728	5.90438	1.08009	0.111146	0.853463	1	1	17606	12.8364	1.00006	3.87664	10.0208	7.1662	1.94486
ENSMUSG00000093516	Gm19553	88.3571	86.4461	90.2681	0.958942	-0.0604849	0.853486	1	1	17607	94.4396	62.0039	114.361	109.393	88.6817	61.2631
ENSMUSG00000020805	Slc13a5	96.1586	92.8856	99.4317	0.933604	-0.0991172	0.853533	1	1	17608	76.1018	71.0044	151.189	57.6194	110.18	110.857
ENSMUSG00000105851	9130604C24Rik	4.02859	4.1813	3.87587	1.08728	0.120722	0.853564	1	1	17609	2.75067	5.00031	3.87664	4.17532	4.47887	3.88972
ENSMUSG00000097981	Gm7583	3.69185	3.87208	3.51162	1.10364	0.142272	0.853578	1	1	17610	2.75067	1.00006	6.78412	2.50519	7.1662	1.94486
ENSMUSG00000038954	Supt3	495.002	498.999	491.004	1.01543	0.0220867	0.853585	1	1	17611	505.206	458.029	509.778	462.626	503.425	530.946
ENSMUSG00000025733	Rhot2	1117.61	1122.85	1112.36	1.01021	0.0146553	0.853626	1	1	17612	1081.93	1189.07	1066.08	1176.61	1146.59	1045.36
ENSMUSG00000063236	1110038F14Rik	534.529	531.381	537.678	0.988069	-0.0173164	0.853706	1	1	17613	556.552	505.032	551.452	548.637	509.696	535.809
ENSMUSG00000082543	Gm14336	526.058	522.503	529.612	0.986873	-0.0190637	0.853718	1	1	17614	506.123	507.032	575.681	534.441	518.654	514.415
ENSMUSG00000072640	Lyrm9	147.045	148.738	145.353	1.02417	0.0344568	0.853753	1	1	17615	141.201	133.008	161.85	151.982	163.927	130.306
ENSMUSG00000080893	Ndufa12-ps	1704.89	1711.37	1698.4	1.00786	0.0112895	0.853796	1	1	17616	1581.63	1737.11	1776.47	1682.65	1735.12	1716.34
ENSMUSG00000040774	Cept1	822.968	827.544	818.393	1.01098	0.015754	0.853802	1	1	17617	854.541	802.05	798.588	811.683	859.944	811.006
ENSMUSG00000027552	E2f5	593.353	597.875	588.831	1.01546	0.0221319	0.853966	1	1	17618	657.409	545.034	564.051	662.206	562.547	568.871
ENSMUSG00000022552	Sharpin	457.809	454.901	460.716	0.987995	-0.0174242	0.853983	1	1	17619	464.863	454.028	463.258	481.832	444.304	438.566
ENSMUSG00000037455	Slc18b1	87.3401	85.851	88.8291	0.967627	-0.0474766	0.854227	1	1	17620	62.3485	114.007	90.1318	79.3311	87.7859	90.4359
ENSMUSG00000036282	Naa30	1560.49	1552.74	1568.23	0.990065	-0.0144049	0.854267	1	1	17621	1522.04	1660.1	1522.55	1508.13	1540.73	1609.37
ENSMUSG00000039031	Arhgap18	86.5735	85.4927	87.6543	0.972071	-0.0408659	0.854337	1	1	17622	114.611	65.0041	83.3477	86.0116	76.1409	94.3256
ENSMUSG00000082718	Gm14928	72.9749	71.759	74.1909	0.970971	-0.0424995	0.854375	1	1	17623	67.8498	83.0052	71.7178	86.0116	68.9747	60.2906
ENSMUSG00000073563	Csnk1g3	2053.85	2042.15	2065.55	0.988582	-0.0165675	0.854403	1	1	17624	2058.42	2099.13	2039.11	2019.19	1980.56	2126.7
ENSMUSG00000079654	Prrt4	30.1827	29.4101	30.9554	0.951049	-0.0724089	0.854405	1	1	17625	35.7587	29.0018	28.1056	32.5675	31.3521	24.3107
ENSMUSG00000041846	Ppp4r3a	2941.46	2961.98	2920.94	1.01414	0.0202539	0.854458	1	1	17626	2841.44	3067.19	2854.18	3054.67	2936.35	2894.92
ENSMUSG00000044465	Fam160a2	2030.1	2020.49	2039.71	0.990535	-0.0137205	0.854468	1	1	17627	2040.99	2098.13	1979.99	1983.28	2036.1	2042.1
ENSMUSG00000021890	Eaf1	3020.4	3037.85	3002.94	1.0117	0.0167858	0.854476	1	1	17628	3282.46	2872.18	2854.18	3349.44	2891.56	2872.56
ENSMUSG00000100228	Gm29257	2570.58	2584.52	2556.65	1.0108	0.0154939	0.854493	1	1	17629	2558.12	2650.17	2461.67	2418.35	2710.61	2624.59
ENSMUSG00000009549	Srp14	2188.97	2202.68	2175.27	1.01253	0.0179682	0.854495	1	1	17630	2163.86	2219.14	2142.81	2117.72	2243.02	2247.28
ENSMUSG00000050229	Pigm	1503.52	1494.92	1512.11	0.988715	-0.0163735	0.854506	1	1	17631	1550.46	1502.09	1483.78	1520.65	1521.03	1443.09
ENSMUSG00000086108	Gm5602	7.63906	7.30392	7.9742	0.923965	-0.114089	0.854532	1	1	17632	9.16889	7.00044	7.75328	10.8558	7.1662	3.88972
ENSMUSG00000041216	Clvs1	4.06963	4.25627	3.883	1.12226	0.166408	0.854542	1	1	17633	1.83378	4.00025	5.81496	9.18571	3.5831	0
ENSMUSG00000026289	Atg16l1	1504.43	1496.28	1512.58	0.989067	-0.0158593	0.854624	1	1	17634	1615.56	1479.09	1443.08	1556.56	1392.93	1539.36
ENSMUSG00000022032	Scara5	549.555	538.162	560.947	0.959412	-0.0597775	0.854665	1	1	17635	677.581	541.034	464.227	594.566	547.318	472.601
ENSMUSG00000057777	Mab21l2	45.4095	46.1971	44.6219	1.03744	0.0530342	0.854674	1	1	17636	40.3431	47.0029	46.5197	50.9389	43.893	43.7593
ENSMUSG00000056888	Glipr1	45.6535	44.5585	46.7485	0.950894	-0.0726435	0.854684	1	1	17637	56.8471	33.0021	50.3963	37.5779	47.4761	48.6215
ENSMUSG00000083610	Oaz2-ps	38.9404	38.3471	39.5338	0.971334	-0.04196	0.854688	1	1	17638	33.9249	43.0027	41.6739	40.0831	33.1437	41.8145
ENSMUSG00000037805	Rpl10a	17523.5	17451.9	17595	0.991854	-0.0118002	0.854707	1	1	17639	17751	17406.1	17628	17151.4	17767.7	17436.6
ENSMUSG00000101589	Rbm6-ps1	96.4633	95.5138	97.4127	0.980415	-0.0285361	0.854728	1	1	17640	94.4396	97.0061	100.793	93.5272	96.7437	96.2705
ENSMUSG00000040723	Rcsd1	38.9473	37.8259	40.0688	0.942452	-0.0855089	0.854753	1	1	17641	65.0991	27.0017	28.1056	49.2688	22.3944	41.8145
ENSMUSG00000001815	Evx2	9.38649	9.77099	9.00199	1.07904	0.109751	0.854763	1	1	17642	8.252	11.0007	7.75328	5.84545	9.85352	13.614
ENSMUSG00000050730	Arhgap42	1082.37	1091.06	1073.68	1.01618	0.0231617	0.854798	1	1	17643	1147.03	1035.06	1038.94	1143.2	1064.18	1065.78
ENSMUSG00000094595	Fsbp	4.31933	4.47458	4.16408	1.07764	0.107875	0.854831	1	1	17644	4.58445	5.00031	2.90748	3.34026	7.1662	2.91729
ENSMUSG00000032487	Ptgs2	1241.5	1275.54	1207.45	1.05639	0.0791481	0.854909	1	1	17645	1601.81	842.053	1178.5	1616.68	1163.61	1046.33
ENSMUSG00000033106	Slc7a6os	1836.67	1821.81	1851.53	0.983937	-0.0233619	0.854931	1	1	17646	1809.02	1811.11	1934.44	1832.13	1769.16	1864.15
ENSMUSG00000118353	Nsa2-ps1	2273.33	2285.96	2260.69	1.01118	0.0160414	0.855003	1	1	17647	2232.62	2202.14	2347.3	2308.95	2251.08	2297.85
ENSMUSG00000085099	Gm16288	1453.76	1461.49	1446.04	1.01032	0.0148078	0.855228	1	1	17648	1466.11	1455.09	1416.91	1385.37	1464.59	1534.49
ENSMUSG00000089791	Gm3555	123.652	122.41	124.894	0.982317	-0.02574	0.85524	1	1	17649	140.284	121.008	113.392	141.126	119.138	106.967
ENSMUSG00000089255	Snora78	4.73845	4.99613	4.48078	1.12082	0.164548	0.855271	1	1	17650	2.75067	1.00006	9.6916	7.51558	3.5831	3.88972
ENSMUSG00000002455	Prpf6	3472.88	3457.93	3487.84	0.991499	-0.0123161	0.855328	1	1	17651	3397.99	3649.23	3416.29	3525.64	3326.01	3522.14
ENSMUSG00000060224	Pyroxd2	17.7934	18.4166	17.1702	1.07234	0.100766	0.855348	1	1	17652	24.756	19.0012	7.75328	25.0519	10.7493	19.4486
ENSMUSG00000003429	Rps11	13332.1	13391.3	13272.9	1.00889	0.0127738	0.855415	1	1	17653	12533.9	13836.9	13448.1	12340.6	13938.3	13895
ENSMUSG00000030560	Ctsc	4266.45	4324.08	4208.81	1.02739	0.0389782	0.855419	1	1	17654	4129.67	4301.27	4195.49	4250.48	4317.63	4404.13
ENSMUSG00000044017	Adgrd1	813.85	801.029	826.672	0.968869	-0.0456264	0.855524	1	1	17655	963.65	678.042	838.323	847.59	731.848	823.648
ENSMUSG00000042622	Maff	355.839	352.638	359.04	0.982202	-0.025908	0.855557	1	1	17656	392.429	360.022	324.668	381.624	324.27	352.019
ENSMUSG00000107911	Gm7565	416.381	419.51	413.253	1.01505	0.0215494	0.855685	1	1	17657	420.852	438.027	380.88	406.676	431.763	420.089
ENSMUSG00000051855	Mest	3448.18	3485.17	3411.2	1.02171	0.0309899	0.855725	1	1	17658	4003.14	3253.2	2977.26	3954.03	3422.76	3078.71
ENSMUSG00000029840	Mtpn	10841.8	10940.2	10743.4	1.01832	0.0261855	0.855727	1	1	17659	10775.3	11158.7	10296.4	10781.5	10919.5	11119.7
ENSMUSG00000051695	Pcbp1	8500.32	8545.42	8455.22	1.01071	0.0153646	0.855766	1	1	17660	8097.05	8660.54	8608.08	8544.38	8790.24	8301.63
ENSMUSG00000109209	Gm45104	10.7801	10.342	11.2182	0.92565	-0.111461	0.855943	1	1	17661	10.0858	10.0006	13.5682	15.0312	6.27042	9.72429
ENSMUSG00000071604	Fam189a2	29.7756	30.5438	29.0075	1.05394	0.0757978	0.855958	1	1	17662	33.008	23.0014	31.0131	35.0727	32.2479	24.3107
ENSMUSG00000081544	Gm13077	40.3129	41.0185	39.6073	1.0341	0.0483808	0.855992	1	1	17663	42.1769	34.0021	42.643	37.5779	46.5803	38.8972
ENSMUSG00000058006	Mdn1	9418.71	9327.41	9510.01	0.9808	-0.0279688	0.855993	1	1	17664	9104.71	9392.59	10032.7	9680.9	8543	9758.33
ENSMUSG00000070729	Gm12966	1230.11	1218.75	1241.47	0.981943	-0.0262883	0.856063	1	1	17665	1489.94	1021.06	1213.39	1579.94	1031.93	1044.39
ENSMUSG00000082876	Gm11889	195.714	198.083	193.345	1.02436	0.0347197	0.856149	1	1	17666	213.635	190.012	176.387	207.096	191.696	195.458
ENSMUSG00000050796	B3galt6	182.621	184.193	181.05	1.01827	0.0261183	0.856192	1	1	17667	168.708	168.01	206.431	198.745	171.989	181.844
ENSMUSG00000049001	Ndnf	37.5805	36.3978	38.7631	0.939464	-0.0900899	0.856244	1	1	17668	64.1822	24.0015	28.1056	45.9285	44.7887	18.4762
ENSMUSG00000035069	Oma1	591.117	587.275	594.958	0.9874	-0.0182939	0.856259	1	1	17669	606.064	606.038	572.773	600.411	598.378	563.037
ENSMUSG00000020447	Npc1l1	32.0029	32.6426	31.3631	1.03469	0.0492021	0.856287	1	1	17670	27.5067	22.0014	44.5813	25.887	33.1437	38.8972
ENSMUSG00000071230	Npw	15.2133	14.7117	15.7149	0.93548	-0.0962208	0.856319	1	1	17671	17.4209	21.0013	8.72244	16.7013	8.95775	18.4762
ENSMUSG00000037855	Zfp365	2098.37	2061.45	2135.28	0.965417	-0.0507752	0.85638	1	1	17672	2272.97	2051.13	2081.75	2130.25	1999.37	2054.74
ENSMUSG00000011831	Evi5	2499.78	2510.27	2489.29	1.00844	0.0121217	0.856386	1	1	17673	2406.83	2574.16	2486.86	2479.31	2480.4	2571.1
ENSMUSG00000035560	Wdr20rt	54.1821	55.0531	53.3111	1.03358	0.0476531	0.856392	1	1	17674	48.5951	59.0037	52.3346	61.7948	42.1014	61.2631
ENSMUSG00000028633	Ctps	5007.62	5046.8	4968.44	1.01577	0.0225722	0.856441	1	1	17675	4736.65	5151.32	5017.34	4960.28	4934.82	5245.28
ENSMUSG00000024799	Tm7sf2	66.5821	67.7037	65.4604	1.03635	0.0515129	0.85649	1	1	17676	73.3511	61.0038	62.0262	86.8467	61.8085	54.456
ENSMUSG00000020541	Tom1l1	3561.01	3592.74	3529.27	1.01801	0.0257558	0.8566	1	1	17677	3850.02	3456.22	3281.57	3990.77	3342.14	3445.32
ENSMUSG00000022156	Gzme	1.73461	1.8682	1.60102	1.1328	0.179893	0.856659	1	1	17678	1.83378	2.00012	0.96916	0	2.68732	2.91729
ENSMUSG00000021810	Ecd	3305.35	3295.4	3315.3	0.994178	-0.0084235	0.856674	1	1	17679	3217.36	3502.22	3226.33	3260.93	3339.45	3285.84
ENSMUSG00000107596	Gm18913	386.324	384.148	388.5	0.98852	-0.0166586	0.856724	1	1	17680	378.675	372.023	414.8	386.635	369.059	396.751
ENSMUSG00000023806	Rsph3b	417.636	421.293	413.979	1.01676	0.0239856	0.85673	1	1	17681	419.018	411.026	411.893	365.758	447.887	450.235
ENSMUSG00000033478	Fam160b1	1252.2	1246.07	1258.33	0.99053	-0.0137278	0.856737	1	1	17682	1228.63	1298.08	1248.28	1277.65	1223.63	1236.93
ENSMUSG00000028107	Tars2	2490.14	2501.01	2479.28	1.00871	0.0125049	0.856737	1	1	17683	2587.46	2406.15	2444.22	2518.55	2525.19	2459.27
ENSMUSG00000001289	Pfdn5	1268.77	1274.89	1262.65	1.00962	0.0138145	0.856786	1	1	17684	1252.47	1291.08	1244.4	1213.35	1348.14	1263.19
ENSMUSG00000042505	Sdhaf3	147.21	146.115	148.306	0.984941	-0.0218913	0.856839	1	1	17685	151.287	156.01	137.621	139.456	154.969	143.92
ENSMUSG00000074743	Thbd	302.721	308.26	297.182	1.03771	0.0533979	0.856874	1	1	17686	420.852	272.017	198.678	416.697	312.625	195.458
ENSMUSG00000038102	Trappc11	1787.35	1800.19	1774.5	1.01444	0.0206858	0.856897	1	1	17687	1824.61	1732.11	1766.78	1781.19	1840.82	1778.57
ENSMUSG00000092607	Scnm1	307.42	309.296	305.544	1.01139	0.0163464	0.857006	1	1	17688	299.823	296.018	320.792	313.149	282.169	332.571
ENSMUSG00000090516	Rps11-ps1	2616.24	2604.2	2628.27	0.990735	-0.0134291	0.857014	1	1	17689	2531.53	2717.17	2636.11	2425.86	2710.61	2676.13
ENSMUSG00000022466	Rpap3	1005.4	1009.9	1000.89	1.00884	0.0127043	0.857156	1	1	17690	1013.16	1061.07	928.455	1008.76	974.603	1046.33
ENSMUSG00000103170	Gm37170	4.75919	5.06216	4.45623	1.13522	0.182976	0.857215	1	1	17691	4.58445	2.00012	6.78412	5.84545	4.47887	4.86215
ENSMUSG00000004865	Srpk1	6049.73	6015.56	6083.89	0.988779	-0.0162802	0.857276	1	1	17692	6181.67	5868.37	6201.65	6271.33	5792.98	5982.39
ENSMUSG00000020003	Pex7	595.062	598.706	591.417	1.0127	0.0182117	0.857353	1	1	17693	609.731	614.038	550.483	622.958	597.482	575.678
ENSMUSG00000058056	Palld	3373.29	3406.4	3340.18	1.01977	0.0282402	0.857433	1	1	17694	3036.74	3263.2	3720.6	2911.03	3666.41	3641.75
ENSMUSG00000075391	Glo1-ps	2791.97	2779.88	2804.06	0.990877	-0.0132221	0.857538	1	1	17695	2741.5	2670.17	3000.52	2454.25	2781.38	3103.99
ENSMUSG00000017485	Top2b	5566.12	5516.48	5615.77	0.98235	-0.0256915	0.857571	1	1	17696	5449.99	5896.37	5500.95	5622.49	5650.55	5276.4
ENSMUSG00000047238	Mageh1	159.281	157.566	160.996	0.979139	-0.0304144	0.857666	1	1	17697	172.375	141.009	169.603	183.714	134.366	154.616
ENSMUSG00000096488	Gm10409	57.5446	58.4251	56.6641	1.03159	0.044872	0.857678	1	1	17698	80.6862	36.0022	53.3038	79.3311	49.2676	46.6766
ENSMUSG00000003660	Snrnp200	12809.4	12881.9	12736.8	1.01138	0.0163316	0.857743	1	1	17699	12293.6	13222.8	12694.1	12492.6	12970.8	13182.3
ENSMUSG00000022425	Enpp2	11.2734	11.738	10.8088	1.08879	0.122724	0.85777	1	1	17700	11.9196	5.00031	15.5066	15.8662	12.5408	6.80701
ENSMUSG00000047675	Rps8	24311.8	24410.3	24213.4	1.00812	0.0116603	0.85779	1	1	17701	23858.4	24471.5	24310.4	23402.7	24888.2	24939.9
ENSMUSG00000026000	Lancl1	454.122	451.847	456.397	0.989519	-0.0152008	0.857837	1	1	17702	461.195	467.029	440.968	427.553	473.865	454.125
ENSMUSG00000023206	Il15ra	205.727	210.926	200.528	1.05181	0.0728695	0.857894	1	1	17703	224.638	155.01	221.938	242.169	185.425	205.183
ENSMUSG00000053553	3110082I17Rik	936.544	931.315	941.773	0.989132	-0.0157647	0.857991	1	1	17704	920.557	984.061	920.702	934.437	940.564	918.946
ENSMUSG00000022594	Lynx1	46.484	45.8314	47.1365	0.972224	-0.0406393	0.858037	1	1	17705	57.764	41.0026	42.643	48.4337	50.1634	38.8972
ENSMUSG00000037033	Clca3b	1.64601	1.73615	1.55587	1.12014	0.163679	0.85812	1	1	17706	3.66756	1.00006	0	3.34026	0.895775	0.972429
ENSMUSG00000051339	2900026A02Rik	2846.31	2872.7	2819.92	1.01869	0.0267153	0.858134	1	1	17707	2861.61	2706.17	2891.97	2830.03	2884.39	2903.67
ENSMUSG00000059866	Tnip2	1676.93	1689.42	1664.44	1.01508	0.0215928	0.858149	1	1	17708	1621.98	1619.1	1752.24	1799.56	1564.02	1704.67
ENSMUSG00000033308	Dpyd	20.1276	19.7984	20.4568	0.95769	-0.0623698	0.858197	1	1	17709	33.9249	10.0006	17.4449	18.3714	20.6028	20.421
ENSMUSG00000022246	Rai14	2613.75	2644.35	2583.15	1.02366	0.0337384	0.858222	1	1	17710	2813.02	2463.15	2473.3	2677.22	2604.02	2651.81
ENSMUSG00000002496	Tsc2	2423.87	2408.76	2438.97	0.987545	-0.0180823	0.858361	1	1	17711	2464.6	2406.15	2446.16	2344.86	2433.82	2447.6
ENSMUSG00000040459	Arglu1	2153.72	2135.67	2171.77	0.983497	-0.0240082	0.858369	1	1	17712	2110.68	2252.14	2152.5	2339.85	1983.25	2083.92
ENSMUSG00000113660	Gm5626	87.0775	87.9547	86.2002	1.02366	0.0337325	0.858378	1	1	17713	75.1849	102.006	81.4094	96.0324	84.2028	83.6289
ENSMUSG00000049076	Acap2	2824.84	2838.69	2810.98	1.00981	0.0140852	0.858394	1	1	17714	3076.16	2611.16	2745.63	3000.39	2749.13	2766.56
ENSMUSG00000042807	Hecw2	79.6018	80.6919	78.5117	1.02713	0.0386174	0.858437	1	1	17715	77.9356	82.0051	75.5944	74.3207	85.0986	82.6565
ENSMUSG00000049230	Gm9833	2564.96	2575.36	2554.56	1.00817	0.0117325	0.858483	1	1	17716	2515.94	2589.16	2558.58	2622.94	2467.86	2635.28
ENSMUSG00000047603	Zfp235	169.073	170.727	167.418	1.02122	0.0302885	0.858537	1	1	17717	160.456	178.011	163.788	195.405	150.49	166.285
ENSMUSG00000025588	Nat1	28.5987	27.6482	29.5492	0.932557	-0.100737	0.858553	1	1	17718	24.756	29.0018	34.8897	13.361	27.769	41.8145
ENSMUSG00000056666	Retsat	311.747	309	314.494	0.982013	-0.0261864	0.858587	1	1	17719	324.579	301.019	317.884	301.458	303.668	321.874
ENSMUSG00000037072	Selenof	4818.88	4846.77	4790.99	1.01157	0.0165994	0.858644	1	1	17720	4865.93	4785.3	4721.75	4659.66	4843.45	5037.18
ENSMUSG00000019832	Rab32	1095.34	1102.57	1088.11	1.01305	0.0187119	0.858683	1	1	17721	1096.6	995.062	1172.68	1081.41	1097.32	1128.99
ENSMUSG00000020935	Dcakd	1563.79	1555.77	1571.8	0.989788	-0.0148083	0.858732	1	1	17722	1514.7	1523.1	1677.62	1506.46	1619.56	1541.3
ENSMUSG00000058669	Nkx2-9	31.9272	30.9535	32.9008	0.942837	-0.0849204	0.858773	1	1	17723	34.8418	28.0017	35.8589	41.7532	27.769	23.3383
ENSMUSG00000037679	Inf2	2210.14	2237.1	2183.19	1.02467	0.0351577	0.858778	1	1	17724	2313.31	1946.12	2290.12	2267.2	2226	2218.11
ENSMUSG00000028868	Wasf2	5954.59	5918.01	5991.17	0.987797	-0.0177136	0.85879	1	1	17725	6281.61	5832.36	5859.54	6168.62	5808.2	5777.2
ENSMUSG00000083736	Gm6039	581.439	584.599	578.28	1.01148	0.0164616	0.858792	1	1	17726	540.048	590.037	604.756	579.535	607.335	566.926
ENSMUSG00000046750	Selenov	55.4562	56.5373	54.3751	1.04043	0.0571782	0.85881	1	1	17727	67.8498	41.0026	54.2729	70.9805	51.9549	46.6766
ENSMUSG00000108358	Gm44509	15.1756	14.7917	15.5596	0.944323	-0.082647	0.858852	1	1	17728	20.1716	11.0007	15.5066	9.18571	20.6028	14.5864
ENSMUSG00000043673	Kcns3	325.008	320.142	329.874	0.970392	-0.0433605	0.858937	1	1	17729	306.241	349.022	334.36	285.592	341.29	333.543
ENSMUSG00000028078	Dclk2	670.844	657.27	684.418	0.960471	-0.0581854	0.858968	1	1	17730	593.227	768.048	691.98	699.784	680.789	591.237
ENSMUSG00000029752	Asns	4419.53	4379.94	4459.12	0.982245	-0.0258447	0.858982	1	1	17731	4104	5126.32	4147.03	3937.33	4688.49	4514.02
ENSMUSG00000064043	Trerf1	1193.36	1176.88	1209.84	0.972752	-0.0398567	0.858989	1	1	17732	1210.29	1230.08	1189.16	1129.01	1253.19	1148.44
ENSMUSG00000087107	AI662270	1.71578	1.84797	1.5836	1.13376	0.181115	0.858998	1	1	17733	2.75067	2.00012	0	0.835064	1.79155	2.91729
ENSMUSG00000047459	Dynlrb1	1764.87	1774.39	1755.36	1.01077	0.0154589	0.859023	1	1	17734	1741.17	1727.11	1797.79	1735.26	1799.61	1788.3
ENSMUSG00000030145	Zfp248	292.999	290.501	295.496	0.982364	-0.0256698	0.859083	1	1	17735	321.828	302.019	262.642	295.613	258.879	317.012
ENSMUSG00000084071	Gm13378	102.069	103.249	100.89	1.0233	0.0332288	0.859165	1	1	17736	99.024	98.0061	105.638	105.218	98.5352	105.995
ENSMUSG00000055371	Stam2	2304.98	2312.39	2297.57	1.00612	0.00879701	0.859209	1	1	17737	2318.81	2272.14	2301.75	2333.17	2175.84	2428.16
ENSMUSG00000090069	E430024P14Rik	7.72649	8.04807	7.40491	1.09041	0.124876	0.85925	1	1	17738	4.58445	6.00037	11.6299	5.84545	13.4366	4.86215
ENSMUSG00000051518	Rps19bp1	1548.01	1556.18	1539.85	1.01063	0.0152594	0.859255	1	1	17739	1420.26	1571.1	1628.19	1477.23	1615.98	1575.34
ENSMUSG00000082768	Gm12727	67.4057	68.3524	66.459	1.02695	0.0383658	0.859508	1	1	17740	65.0991	80.005	54.2729	61.7948	64.4958	78.7668
ENSMUSG00000108438	Gm9278	24.5896	25.0729	24.1064	1.04288	0.0605761	0.859558	1	1	17741	21.0884	27.0017	24.229	26.7221	24.1859	24.3107
ENSMUSG00000048332	Lhfp	924.745	931.811	917.679	1.01535	0.0219809	0.859612	1	1	17742	893.05	915.057	944.931	900.199	954.896	940.339
ENSMUSG00000039810	Zc3h10	379.349	376.428	382.27	0.985792	-0.0206442	0.85975	1	1	17743	386.01	408.025	352.774	405.006	377.121	347.157
ENSMUSG00000098134	Rnf113a2	303.924	302.211	305.638	0.988905	-0.0160957	0.859772	1	1	17744	308.075	289.018	319.823	301.458	314.417	290.756
ENSMUSG00000068240	Gm11808	7846.46	7805.18	7887.75	0.989513	-0.0152091	0.85982	1	1	17745	7773.39	7668.48	8221.38	7448.77	8210.67	7756.1
ENSMUSG00000045392	Olfr1033	8.70666	8.38285	9.03048	0.930811	-0.10344	0.859826	1	1	17746	4.58445	7.00044	15.5066	7.51558	9.85352	7.77943
ENSMUSG00000038060	Dlec1	3.65312	3.8263	3.47995	1.10202	0.140152	0.859841	1	1	17747	5.50133	3.00019	1.93832	3.34026	7.1662	0.972429
ENSMUSG00000032526	Ss18l2	219.72	221.169	218.271	1.01407	0.0201598	0.859848	1	1	17748	225.555	217.014	212.246	227.138	230.214	206.155
ENSMUSG00000115848	Gm9509	45.4326	46.0455	44.8198	1.02753	0.0391828	0.859858	1	1	17749	45.8445	45.0028	43.6122	45.9285	47.4761	44.7318
ENSMUSG00000071847	Apcdd1	289.466	293.245	285.687	1.02672	0.0380372	0.859903	1	1	17750	314.493	277.017	265.55	317.324	302.772	259.639
ENSMUSG00000114765	Gm8514	136.449	134.959	137.939	0.978892	-0.030778	0.860005	1	1	17751	145.785	143.009	125.022	127.765	159.448	117.664
ENSMUSG00000060739	Nsa2	7107.53	7139.21	7075.86	1.00894	0.0128356	0.860036	1	1	17752	6884	7057.44	7286.14	7102.22	6962.86	7352.54
ENSMUSG00000017188	Coa3	838.376	843.293	833.46	1.01106	0.015865	0.860046	1	1	17753	783.94	880.055	836.385	713.98	904.733	911.166
ENSMUSG00000037685	Atp8a1	119.271	120.695	117.847	1.02562	0.0364976	0.86015	1	1	17754	133.866	115.007	104.669	150.312	104.806	106.967
ENSMUSG00000031297	Slc7a3	619.108	625.664	612.552	1.02173	0.0310084	0.860179	1	1	17755	678.498	660.041	499.117	719.825	591.211	565.954
ENSMUSG00000064225	Paqr9	182.763	179.689	185.838	0.965991	-0.049918	0.860274	1	1	17756	177.876	148.009	231.629	157.827	158.552	222.686
ENSMUSG00000090110	Cmc4	17.1898	16.8785	17.5011	0.956742	-0.0637975	0.860322	1	1	17757	21.0884	13.0008	18.414	16.7013	12.5408	21.3934
ENSMUSG00000084808	9430091E24Rik	14.903	15.278	14.528	1.05488	0.0770813	0.860396	1	1	17758	9.16889	16.001	18.414	15.8662	13.4366	16.5313
ENSMUSG00000038611	Phrf1	4373.63	4400.04	4347.23	1.01217	0.0174488	0.86042	1	1	17759	4392.82	4174.26	4474.61	4551.1	4338.24	4310.78
ENSMUSG00000016637	Ift27	92.4642	93.485	91.4433	1.01832	0.0261973	0.860427	1	1	17760	94.4396	82.0051	97.8851	81.8363	99.431	99.1878
ENSMUSG00000117959	D330050I16Rik	35.66	36.1942	35.1259	1.03379	0.0479369	0.860447	1	1	17761	28.4236	44.0027	32.9514	34.2376	40.3099	34.035
ENSMUSG00000040412	5330417C22Rik	4.07436	4.30375	3.84497	1.10566	0.144904	0.860453	1	1	17762	2.75067	2.00012	6.78412	3.34026	1.79155	7.77943
ENSMUSG00000020099	Unc5b	534.802	527.554	542.051	0.97313	-0.039296	0.860481	1	1	17763	593.227	464.029	568.897	501.039	587.628	493.994
ENSMUSG00000040711	Sh3pxd2b	6857.84	6796.12	6919.56	0.98215	-0.0259853	0.860504	1	1	17764	6574.09	6930.43	7254.16	6425.82	6938.67	7023.86
ENSMUSG00000109697	Gm34030	6.33906	6.55512	6.123	1.07691	0.106901	0.860516	1	1	17765	4.58445	7.00044	6.78412	5.84545	8.95775	4.86215
ENSMUSG00000029026	Trp73	1.68989	1.78194	1.59784	1.12008	0.163606	0.860522	1	1	17766	0.916889	0	3.87664	2.50519	0.895775	1.94486
ENSMUSG00000056553	Ptprn2	43.603	42.6103	44.5956	0.953839	-0.0681821	0.86055	1	1	17767	49.512	30.0019	54.2729	45.0935	33.1437	49.5939
ENSMUSG00000096366	Gm13240	4.00569	4.13552	3.87587	1.08383	0.116134	0.860597	1	1	17768	2.75067	5.00031	3.87664	5.01039	4.47887	2.91729
ENSMUSG00000084259	Gm12040	6.05578	6.27676	5.83479	1.08313	0.115201	0.860617	1	1	17769	2.75067	7.00044	7.75328	5.01039	8.95775	4.86215
ENSMUSG00000078652	Psme3	7428.64	7403.84	7453.45	0.993324	-0.00966433	0.860617	1	1	17770	7410.3	7583.47	7366.58	7324.35	7372.23	7514.93
ENSMUSG00000020256	Aldh1l2	85.4941	83.6317	87.3564	0.957973	-0.0619428	0.860621	1	1	17771	55.9302	116.007	90.1318	61.7948	108.389	80.7116
ENSMUSG00000025736	Jmjd8	288.392	290.261	286.523	1.01604	0.0229615	0.860656	1	1	17772	230.139	328.02	301.409	314.819	309.938	246.025
ENSMUSG00000113948	Rpl17-ps3	4467.12	4487.57	4446.67	1.0091	0.0130736	0.860658	1	1	17773	4271.79	4572.29	4495.93	4150.27	4619.51	4692.94
ENSMUSG00000068617	Efcab1	6.44198	6.10061	6.78335	0.896708	-0.15729	0.860668	1	1	17774	2.75067	5.00031	12.5991	4.17532	5.37465	8.75186
ENSMUSG00000085385	Snhg17	501.309	492.908	509.709	0.96733	-0.0479199	0.860734	1	1	17775	586.809	480.03	462.289	641.329	441.617	395.779
ENSMUSG00000073139	Tmem185a	1015.87	1021.3	1010.45	1.01043	0.0149705	0.860746	1	1	17776	1012.25	1077.07	942.023	995.397	975.499	1093.01
ENSMUSG00000049832	Rbx1-ps	329.306	327.369	331.244	0.98927	-0.0155643	0.860789	1	1	17777	326.412	331.021	336.298	334.861	334.124	313.122
ENSMUSG00000085111	Ascl4	10.6656	10.9434	10.3877	1.06547	0.0914958	0.860795	1	1	17778	5.50133	15.0009	10.6608	11.6909	14.3324	6.80701
ENSMUSG00000082872	Gm15773	29.6106	29.0157	30.2056	0.969297	-0.0449889	0.860956	1	1	17779	24.756	30.0019	35.8589	37.5779	24.1859	25.2832
ENSMUSG00000105272	Gm43071	7.25119	7.51794	6.98444	1.06688	0.0933951	0.861012	1	1	17780	9.16889	5.00031	6.78412	8.35064	4.47887	9.72429
ENSMUSG00000036160	Surf6	1881.44	1887.59	1875.28	1.00664	0.00954569	0.861012	1	1	17781	1853.03	1972.12	1800.7	1889.75	1852.46	1920.55
ENSMUSG00000022847	Thpo	4.3655	4.1813	4.5497	0.932696	-0.100522	0.861074	1	1	17782	1.83378	6.00037	5.81496	4.17532	4.47887	3.88972
ENSMUSG00000102059	Gm20257	6.18333	5.94832	6.41833	0.930985	-0.103171	0.861097	1	1	17783	5.50133	6.00037	7.75328	8.35064	2.68732	6.80701
ENSMUSG00000033557	Fam20b	2307.4	2298.37	2316.43	0.991649	-0.0120978	0.861167	1	1	17784	2327.06	2299.14	2323.08	2136.93	2203.61	2554.57
ENSMUSG00000025078	Nhlrc2	2243.54	2255.5	2231.59	1.01072	0.0153823	0.861186	1	1	17785	2282.14	2228.14	2184.49	2259.68	2288.7	2218.11
ENSMUSG00000091844	Gm8251	10.5154	10.0636	10.9673	0.922054	-0.117077	0.861191	1	1	17786	10.0858	17.0011	5.81496	14.1961	6.27042	9.72429
ENSMUSG00000078789	Dph1	510.669	514.671	506.667	1.01573	0.0225101	0.861323	1	1	17787	472.198	475.03	572.773	478.492	559.859	505.663
ENSMUSG00000095991	Gm17048	120.732	121.966	119.498	1.02189	0.0312462	0.861393	1	1	17788	118.279	121.008	119.207	127.765	126.304	111.829
ENSMUSG00000029633	Gm5578	472.135	468.965	475.305	0.986421	-0.0197243	0.861541	1	1	17789	494.203	419.026	512.685	500.204	427.285	479.408
ENSMUSG00000026111	Unc50	1020.69	1015.4	1025.97	0.989606	-0.0150738	0.86167	1	1	17790	1102.1	962.06	1013.74	1064.71	980.873	1000.63
ENSMUSG00000058656	Samd12	1625.71	1641.98	1609.43	1.02015	0.0287788	0.861752	1	1	17791	1625.64	1460.09	1742.55	1553.22	1711.83	1660.91
ENSMUSG00000081631	Gm12005	5.59827	5.3863	5.81025	0.931821	-0.101875	0.861767	1	1	17792	4.58445	8.0005	4.8458	5.84545	4.47887	5.83458
ENSMUSG00000033963	Fancd2os	12.2336	11.8807	12.5865	0.953494	-0.0687044	0.861771	1	1	17793	8.252	14.0009	15.5066	14.1961	10.7493	10.6967
ENSMUSG00000021575	Ahrr	6.44087	6.19581	6.68593	0.930906	-0.103292	0.861873	1	1	17794	7.33511	4.00025	8.72244	8.35064	5.37465	4.86215
ENSMUSG00000041798	Gck	1.66078	1.73084	1.59072	1.11751	0.160294	0.861988	1	1	17795	1.83378	1.00006	1.93832	2.50519	2.68732	0
ENSMUSG00000048067	Olfr1349	6.44804	6.10955	6.78653	0.911512	-0.133666	0.861999	1	1	17796	3.66756	7.00044	9.6916	10.8558	3.5831	3.88972
ENSMUSG00000022587	Ly6e	844.847	837.047	852.647	0.981276	-0.0272698	0.862081	1	1	17797	826.117	782.049	949.776	767.424	759.617	984.099
ENSMUSG00000051439	Cd14	18.1934	17.7471	18.6398	0.961723	-0.0563069	0.862189	1	1	17798	16.504	21.0013	18.414	21.7117	17.9155	13.614
ENSMUSG00000067586	S1pr3	84.3376	86.866	81.8091	1.06267	0.0876964	0.862193	1	1	17799	125.614	51.0032	68.8103	142.796	77.9324	39.8696
ENSMUSG00000031776	Arl2bp	2178.92	2153.23	2204.61	0.976733	-0.0339632	0.862202	1	1	17800	2140.02	2326.15	2147.66	2192.04	2197.34	2070.3
ENSMUSG00000006585	Cdt1	1772.53	1787.28	1757.79	1.01688	0.024143	0.86224	1	1	17801	1694.41	1877.12	1701.84	1837.98	1775.43	1748.43
ENSMUSG00000107751	Gm6749	525.977	522.895	529.06	0.987521	-0.0181167	0.862325	1	1	17802	551.967	538.034	497.179	475.987	549.11	543.588
ENSMUSG00000023106	Denr	3038.8	3050.65	3026.94	1.00776	0.0111569	0.862332	1	1	17803	2966.14	3207.2	2907.48	2956.96	3026.82	3168.17
ENSMUSG00000054477	Kcnn2	4.28716	4.13552	4.43881	0.934047	-0.0984323	0.862369	1	1	17804	5.50133	2.00012	5.81496	5.01039	4.47887	2.91729
ENSMUSG00000115456	Gm35248	128.19	131.055	125.326	1.04546	0.0641341	0.862427	1	1	17805	66.9329	153.01	156.035	65.9701	176.468	150.727
ENSMUSG00000113368	Gm10054	714.297	710.113	718.48	0.988255	-0.0170448	0.862445	1	1	17806	709.672	777.049	668.72	648.845	778.428	703.066
ENSMUSG00000046139	Patl1	1351.36	1357.96	1344.77	1.00984	0.0141313	0.86251	1	1	17807	1342.33	1400.09	1291.89	1309.38	1433.24	1331.26
ENSMUSG00000032401	Lctl	1.73429	1.82242	1.64617	1.11965	0.163042	0.862589	1	1	17808	0	3.00019	1.93832	0.835064	2.68732	1.94486
ENSMUSG00000001366	Fbxo9	567.663	571	564.326	1.0116	0.0166372	0.862621	1	1	17809	599.645	537.034	556.298	586.215	559.859	566.926
ENSMUSG00000025804	Ccr1	3.3929	3.60436	3.18144	1.12837	0.174243	0.86296	1	1	17810	3.66756	2.00012	3.87664	3.34026	3.5831	3.88972
ENSMUSG00000031913	Vps4a	1461.13	1447.85	1474.42	0.981986	-0.0262252	0.862985	1	1	17811	1397.34	1637.1	1388.81	1372.01	1479.82	1491.71
ENSMUSG00000076303	Gm23061	7.08907	6.8952	7.28295	0.938506	-0.0915627	0.862988	1	1	17812	11.0027	6.00037	4.8458	8.35064	3.5831	8.75186
ENSMUSG00000031985	Gnpat	1596.53	1607.87	1585.2	1.0142	0.0203393	0.863001	1	1	17813	1537.62	1674.1	1543.87	1463.03	1694.81	1665.77
ENSMUSG00000025428	Atp5a1	29352.1	29258.9	29445.4	0.993642	-0.00920196	0.863007	1	1	17814	28060.5	30882.9	29392.7	27196.4	29740.6	30839.6
ENSMUSG00000057541	Pus7	2929.08	2940.67	2917.49	1.00811	0.0116483	0.863089	1	1	17815	2889.12	2915.18	2948.18	3084.73	2841.4	2895.89
ENSMUSG00000021357	Exoc2	1535.94	1543.52	1528.36	1.00988	0.0141825	0.863166	1	1	17816	1561.46	1437.09	1586.51	1597.48	1487.88	1545.19
ENSMUSG00000049470	Aff4	3634.61	3615.84	3653.39	0.989824	-0.0147558	0.863183	1	1	17817	3563.95	3750.23	3645.98	3645.89	3740.76	3460.88
ENSMUSG00000105987	AI506816	699.894	693.938	705.849	0.983336	-0.0242435	0.863248	1	1	17818	742.68	678.042	696.826	741.537	701.392	638.886
ENSMUSG00000026248	Mrpl44	1475.21	1480.8	1469.62	1.00678	0.0097496	0.86329	1	1	17819	1450.52	1489.09	1469.25	1384.54	1470.86	1587
ENSMUSG00000045842	Tgif2-ps2	283.979	285.816	282.142	1.0124	0.0177843	0.863305	1	1	17820	294.321	272.017	280.087	280.582	292.918	283.949
ENSMUSG00000086806	Gm13054	1.36897	1.43225	1.30569	1.14679	0.197603	0.863335	1	1	17821	0.916889	3.00019	0	2.50519	1.79155	0
ENSMUSG00000109390	Gm45718	12.7539	12.9941	12.5136	1.04825	0.0679767	0.863336	1	1	17822	11.0027	12.0007	14.5374	17.5364	10.7493	10.6967
ENSMUSG00000038151	Prdm1	26.7537	26.108	27.3994	0.95809	-0.0617672	0.863376	1	1	17823	32.0911	22.0014	28.1056	35.0727	28.6648	14.5864
ENSMUSG00000036751	Cox6b1	3534.51	3547.59	3521.42	1.00714	0.0102704	0.863471	1	1	17824	3532.77	3395.21	3636.29	3337.75	3623.41	3681.62
ENSMUSG00000029403	Cdkl2	1435.5	1420.48	1450.51	0.97919	-0.0303389	0.86356	1	1	17825	1491.78	1341.08	1518.67	1453.01	1237.96	1570.47
ENSMUSG00000062203	Gspt1	14463.4	14422.4	14504.4	0.994336	-0.00819514	0.863566	1	1	17826	14147.6	14927.9	14437.6	14312.2	14010.8	14944.3
ENSMUSG00000028886	Eya3	1742.23	1748.89	1735.58	1.00754	0.0108431	0.863593	1	1	17827	1754.01	1712.11	1740.61	1714.39	1790.65	1741.62
ENSMUSG00000006456	Rbm14	1724.65	1736.46	1712.84	1.0139	0.0199224	0.863597	1	1	17828	1735.67	1729.11	1673.74	1751.13	1848.88	1609.37
ENSMUSG00000094627	Gm10182	86.3496	87.0463	85.653	1.01942	0.0277556	0.86364	1	1	17829	78.8525	87.0054	91.101	86.0116	101.223	73.9046
ENSMUSG00000114694	Gm47995	11.4942	11.8993	11.0891	1.07855	0.109087	0.863704	1	1	17830	17.4209	11.0007	4.8458	18.3714	13.4366	3.88972
ENSMUSG00000090176	Cd200r2	19.6877	20.3913	18.9841	1.0709	0.0988256	0.863757	1	1	17831	27.5067	12.0007	17.4449	21.7117	16.1239	23.3383
ENSMUSG00000020380	Rad50	1967.38	1997.05	1937.71	1.03064	0.0435412	0.86384	1	1	17832	1886.04	2040.13	1886.95	2085.99	1865	2040.16
ENSMUSG00000038872	Zfhx3	1891.95	1866.06	1917.84	0.973011	-0.0394726	0.863945	1	1	17833	1696.24	1925.12	2132.15	1780.36	1919.65	1898.18
ENSMUSG00000039007	Cpq	193.159	195.091	191.226	1.02011	0.0287182	0.863955	1	1	17834	231.973	175.011	166.695	204.591	210.507	170.175
ENSMUSG00000001909	Trmt1	1588.04	1578.03	1598.04	0.98749	-0.0181623	0.864006	1	1	17835	1594.47	1583.1	1616.56	1553.22	1635.68	1545.19
ENSMUSG00000018126	Baiap2l2	8.37254	8.06933	8.67576	0.931777	-0.101943	0.864041	1	1	17836	7.33511	9.00056	9.6916	9.18571	6.27042	8.75186
ENSMUSG00000118077	Gm50315	2.35404	2.2179	2.49019	0.863485	-0.211756	0.864045	1	1	17837	5.50133	1.00006	0.96916	0	1.79155	4.86215
ENSMUSG00000079083	Jrkl	99.5586	98.3672	100.75	0.979907	-0.0292827	0.864063	1	1	17838	120.112	92.0057	90.1318	121.919	101.223	71.9598
ENSMUSG00000116621	Gm7483	16.0006	16.2126	15.7885	1.04162	0.0588352	0.864126	1	1	17839	11.9196	18.0011	17.4449	19.2065	19.707	9.72429
ENSMUSG00000010277	2610507B11Rik	13570.5	13656.3	13484.7	1.01271	0.0182279	0.864173	1	1	17840	12755.8	13881.9	13816.3	12830.8	13751.9	14386.1
ENSMUSG00000018774	Cd68	71.1963	72.4152	69.9774	1.03584	0.0507944	0.864195	1	1	17841	82.52	46.0029	81.4094	88.5168	75.2451	53.4836
ENSMUSG00000097767	Miat	2054.33	2000.39	2108.27	0.948868	-0.0757201	0.864204	1	1	17842	2244.54	1697.11	2383.16	2794.13	1784.38	1422.66
ENSMUSG00000046417	Lrrc75a	264.954	260.676	269.232	0.967633	-0.0474686	0.864215	1	1	17843	220.053	293.018	294.625	187.889	261.566	332.571
ENSMUSG00000036214	Znrd1as	141.233	139.747	142.719	0.980126	-0.0289603	0.864221	1	1	17844	147.619	140.009	140.528	162.838	117.346	139.057
ENSMUSG00000028435	Aqp3	1050.72	1084.3	1017.13	1.066	0.0922135	0.86423	1	1	17845	1053.51	893.056	1104.84	1010.43	1022.08	1220.4
ENSMUSG00000054021	Sirt5	196.168	197.948	194.389	1.01843	0.0263529	0.864301	1	1	17846	188.879	183.011	211.277	204.591	189.904	199.348
ENSMUSG00000090386	Mir99ahg	6.58949	6.77807	6.40091	1.06822	0.095203	0.864334	1	1	17847	6.41822	6.00037	6.78412	10.0208	4.47887	5.83458
ENSMUSG00000090136	Gm10177	1424.05	1414.76	1433.34	0.986673	-0.0193555	0.864371	1	1	17848	1535.79	1386.09	1378.14	1284.33	1467.28	1492.68
ENSMUSG00000030035	Wbp1	204.371	202.674	206.069	0.983094	-0.0245994	0.864402	1	1	17849	235.64	180.011	202.554	193.735	238.276	176.01
ENSMUSG00000067995	Gtf2f2	2255.56	2229.46	2281.66	0.977109	-0.0334081	0.864436	1	1	17850	2219.79	2270.14	2355.06	2206.24	2179.42	2302.71
ENSMUSG00000107756	Gm44164	5.61196	5.80564	5.41827	1.0842	0.116634	0.864446	1	1	17851	5.50133	3.00019	7.75328	10.0208	4.47887	2.91729
ENSMUSG00000068262	Gm5879	9594.86	9625.03	9564.68	1.00627	0.00901058	0.864487	1	1	17852	9234.91	9859.62	9599.53	9077.98	9938.62	9858.49
ENSMUSG00000022438	Parvb	112.412	110.366	114.458	0.962704	-0.0548361	0.86449	1	1	17853	99.024	98.0061	146.343	61.7948	137.054	132.25
ENSMUSG00000046440	Gm5564	1938.99	1930.09	1947.89	0.990704	-0.0134741	0.864498	1	1	17854	1911.71	2010.13	1921.84	1807.08	1998.47	1984.73
ENSMUSG00000118220	Gm6192	3501.83	3487.15	3516.5	0.991532	-0.0122687	0.864504	1	1	17855	3396.16	3794.24	3359.11	3233.37	3533.83	3694.26
ENSMUSG00000097785	B230217O12Rik	42.7573	41.9063	43.6084	0.959461	-0.0597043	0.864517	1	1	17856	39.4262	41.0026	50.3963	35.0727	42.9972	47.649
ENSMUSG00000058355	Abce1	13751.1	13834.7	13667.5	1.01223	0.0175363	0.864549	1	1	17857	13603	14346.9	13052.6	13464.6	13765.4	14274.3
ENSMUSG00000074918	Inafm2	89.7773	88.4391	91.1155	0.971335	-0.0419586	0.864603	1	1	17858	99.024	90.0056	84.3169	94.3623	93.1606	77.7943
ENSMUSG00000097320	Tmem147os	11.8638	11.465	12.2627	0.947244	-0.0781923	0.864636	1	1	17859	11.0027	19.0012	6.78412	15.8662	10.7493	7.77943
ENSMUSG00000084328	Gm14046	31.5071	30.8756	32.1385	0.961491	-0.056654	0.8647	1	1	17860	18.3378	49.0031	29.0748	21.7117	34.9352	35.9799
ENSMUSG00000005312	Ubqln1	7803.98	7768.95	7839.02	0.991045	-0.0129777	0.864708	1	1	17861	7730.29	8095.51	7691.25	7628.31	7681.27	7997.26
ENSMUSG00000102692	Dchs2	52.1742	50.6097	53.7387	0.941066	-0.0876328	0.864717	1	1	17862	43.0938	59.0037	59.1187	36.7428	52.8507	62.2355
ENSMUSG00000028613	Lrp8	1557.42	1542.25	1572.58	0.980797	-0.027973	0.864743	1	1	17863	1651.32	1568.1	1498.32	1685.99	1486.99	1453.78
ENSMUSG00000069763	Tmem100	5.5244	5.3352	5.71359	0.934125	-0.0983129	0.864775	1	1	17864	6.41822	2.00012	8.72244	5.84545	6.27042	3.88972
ENSMUSG00000098702	1500015A07Rik	293.476	295.415	291.537	1.0119	0.0170657	0.864835	1	1	17865	298.906	283.018	292.686	288.932	281.273	316.04
ENSMUSG00000043687	1190005I06Rik	60.5732	59.5976	61.5488	0.965894	-0.0500627	0.864844	1	1	17866	63.2653	39.0024	82.3786	46.7636	70.7662	61.2631
ENSMUSG00000104965	Gm43437	6.79434	6.52425	7.06443	0.929048	-0.106175	0.864906	1	1	17867	5.50133	6.00037	9.6916	5.01039	11.6451	2.91729
ENSMUSG00000066151	Fkbp15	1669.48	1662.59	1676.36	0.991758	-0.0119399	0.864914	1	1	17868	1664.15	1725.11	1639.82	1628.38	1685.85	1673.55
ENSMUSG00000029186	Pi4k2b	1610.75	1596.92	1624.58	0.983079	-0.0246204	0.864953	1	1	17869	1663.24	1714.11	1496.38	1780.36	1411.74	1598.67
ENSMUSG00000055322	Tns1	12588.9	12370.6	12807.2	0.965908	-0.050043	0.864953	1	1	17870	13039.1	11833.7	13548.9	12593.6	12222.8	12295.4
ENSMUSG00000021950	Anxa8	9775.84	9943.8	9607.89	1.03495	0.0495604	0.86499	1	1	17871	9705.27	8492.53	10625.9	8915.15	9894.73	11021.5
ENSMUSG00000006818	Sod2	7106.5	7071.31	7141.7	0.990111	-0.0143378	0.865101	1	1	17872	6390.72	7677.48	7356.89	6297.22	7413.43	7503.26
ENSMUSG00000011832	Evi5l	118.372	119.99	116.754	1.0274	0.0389988	0.86519	1	1	17873	110.944	92.0057	147.312	120.249	119.138	120.581
ENSMUSG00000031617	Tmem184c	1510.41	1498.29	1522.53	0.984009	-0.0232563	0.865192	1	1	17874	1548.63	1506.09	1512.86	1478.06	1473.55	1543.25
ENSMUSG00000034321	Exosc1	1558.8	1552.85	1564.75	0.991884	-0.0117563	0.865349	1	1	17875	1620.14	1503.09	1571.01	1498.94	1543.42	1616.18
ENSMUSG00000020905	Usp43	216.965	212.919	221.01	0.963257	-0.0540074	0.865385	1	1	17876	227.388	204.013	231.629	217.952	196.175	224.631
ENSMUSG00000022837	Iqcb1	44.8244	45.4791	44.1698	1.02933	0.0417109	0.865414	1	1	17877	47.6782	48.003	36.8281	46.7636	42.9972	46.6766
ENSMUSG00000025194	Abcc2	1.67247	1.78194	1.563	1.1247	0.169537	0.865417	1	1	17878	2.75067	0	1.93832	2.50519	0.895775	1.94486
ENSMUSG00000034765	Dusp5	520.295	529.775	510.816	1.03709	0.0525373	0.865563	1	1	17879	629.903	416.026	486.518	614.607	484.614	490.104
ENSMUSG00000081651	Gm15530	17.1136	17.5321	16.6951	1.04591	0.0647582	0.865717	1	1	17880	14.6702	17.0011	18.414	17.5364	10.7493	24.3107
ENSMUSG00000024548	Setbp1	116.248	118.034	114.462	1.03151	0.044755	0.865798	1	1	17881	136.616	105.007	101.762	121.084	140.637	92.3808
ENSMUSG00000045545	Krt14	5970.99	5838.45	6103.53	0.956549	-0.0640896	0.865956	1	1	17882	4787.99	4952.31	8570.28	4025.01	6161.14	7329.2
ENSMUSG00000026740	Dnajc1	1345.42	1337.1	1353.74	0.987578	-0.018033	0.86596	1	1	17883	1372.58	1386.09	1302.55	1317.73	1296.19	1397.38
ENSMUSG00000020895	Tmem107	138.003	136.941	139.066	0.984187	-0.0229959	0.865978	1	1	17884	145.785	127.008	144.405	133.61	146.907	130.306
ENSMUSG00000110331	Nudc-ps1	1922.1	1930.02	1914.17	1.0083	0.01192	0.86598	1	1	17885	1843.86	1967.12	1931.54	1919.81	1886.5	1983.76
ENSMUSG00000027466	Rbck1	2392.75	2406.37	2379.14	1.01149	0.0164757	0.86599	1	1	17886	2309.64	2396.15	2431.62	2391.62	2439.19	2388.29
ENSMUSG00000084319	Tpt1-ps3	8715.7	8797.96	8633.43	1.01906	0.0272337	0.866159	1	1	17887	8159.4	8858.55	8882.35	8399.08	9045.53	8949.27
ENSMUSG00000022538	Lsg1	3878.23	3862.93	3893.54	0.992082	-0.0114688	0.86618	1	1	17888	3916.03	3784.24	3980.34	3948.18	3656.55	3984.04
ENSMUSG00000031245	Hmgn5	496.335	499.703	492.967	1.01345	0.0192682	0.866201	1	1	17889	474.032	497.031	507.84	495.193	472.969	530.946
ENSMUSG00000074578	Zfas1	872.486	882.857	862.114	1.02428	0.0346164	0.866236	1	1	17890	1004.91	745.047	836.385	1163.24	733.64	751.688
ENSMUSG00000111686	Rab7-ps1	1322.37	1328.9	1315.83	1.00981	0.0140807	0.866397	1	1	17891	1246.05	1361.08	1340.35	1267.63	1327.54	1391.55
ENSMUSG00000038248	Sobp	10.3152	9.95777	10.6727	0.933391	-0.0994461	0.866479	1	1	17892	6.41822	13.0008	12.5991	8.35064	9.85352	11.6692
ENSMUSG00000007817	Zmiz1	1126.21	1113.74	1138.67	0.978177	-0.0318331	0.866547	1	1	17893	1223.13	1056.07	1136.82	1199.15	1138.53	1003.55
ENSMUSG00000106239	Gm9260	1663.33	1647.42	1679.23	0.981069	-0.027574	0.866692	1	1	17894	1710.91	1682.11	1644.66	1696.02	1598.96	1647.3
ENSMUSG00000101462	Gm3052	3.69221	3.83161	3.55282	1.09362	0.129116	0.866822	1	1	17895	2.75067	5.00031	2.90748	4.17532	5.37465	1.94486
ENSMUSG00000100747	1700084E18Rik	4.06782	4.25264	3.883	1.09265	0.127826	0.866865	1	1	17896	1.83378	4.00025	5.81496	3.34026	3.5831	5.83458
ENSMUSG00000036596	Cpz	221.275	226.351	216.198	1.04696	0.0662013	0.866933	1	1	17897	337.415	128.008	183.171	334.026	161.239	183.789
ENSMUSG00000061259	Tmprss11d	25.9133	26.6389	25.1878	1.04843	0.0682329	0.866938	1	1	17898	39.4262	9.00056	27.1365	20.8766	25.9775	33.0626
ENSMUSG00000030321	Efcab12	24.3183	24.7488	23.8878	1.03462	0.0490963	0.86694	1	1	17899	29.3404	21.0013	21.3215	26.7221	24.1859	23.3383
ENSMUSG00000028779	Pef1	1632.93	1626.68	1639.17	0.991633	-0.0121213	0.866946	1	1	17900	1618.31	1543.1	1756.12	1439.65	1693.91	1746.48
ENSMUSG00000034324	Tmem132c	6.52873	6.76744	6.29001	1.07461	0.103811	0.866955	1	1	17901	10.0858	2.00012	6.78412	8.35064	8.06197	3.88972
ENSMUSG00000024764	Naa40	1414.69	1419.56	1409.81	1.00742	0.0106724	0.866987	1	1	17902	1435.85	1458.09	1335.5	1442.99	1494.15	1321.53
ENSMUSG00000058558	Rpl5	38863	39026	38700	1.00841	0.0120826	0.86702	1	1	17903	36557.3	39888.5	39654.1	35971.2	39588.8	41517.9
ENSMUSG00000055932	Fto	1601.95	1589.6	1614.3	0.984725	-0.0222069	0.867073	1	1	17904	1436.77	1741.11	1665.02	1454.68	1692.12	1622.01
ENSMUSG00000097519	4930558J18Rik	20.2798	20.6942	19.8655	1.04077	0.0576513	0.86714	1	1	17905	21.0884	23.0014	15.5066	18.3714	23.2901	20.421
ENSMUSG00000022191	Drosha	6521.05	6551.68	6490.41	1.0094	0.0134962	0.867173	1	1	17906	6486.99	6286.39	6697.86	6514.34	6383.29	6757.41
ENSMUSG00000036819	Jmjd4	439.029	441.201	436.856	1.00911	0.0130844	0.867284	1	1	17907	448.359	428.027	434.184	420.872	462.22	440.511
ENSMUSG00000107838	Gm45769	6.64381	6.88989	6.39773	1.07547	0.104968	0.867292	1	1	17908	5.50133	4.00025	9.6916	7.51558	5.37465	7.77943
ENSMUSG00000068120	Gm10231	2024.47	2015.88	2033.05	0.991438	-0.0124061	0.867293	1	1	17909	2040.99	2173.14	1885.02	1876.39	2141.8	2029.46
ENSMUSG00000030223	Ptpro	6.44321	6.15534	6.73108	0.92237	-0.116583	0.867427	1	1	17910	5.50133	5.00031	9.6916	10.0208	3.5831	4.86215
ENSMUSG00000064984	Snord73a	5.56775	5.31496	5.82055	0.923453	-0.11489	0.867477	1	1	17911	4.58445	9.00056	3.87664	6.68051	5.37465	3.88972
ENSMUSG00000033712	Ccar2	2154.8	2146.03	2163.56	0.992215	-0.011276	0.867508	1	1	17912	2186.78	2097.13	2206.78	2347.37	2014.6	2076.14
ENSMUSG00000041552	Ptchd1	97.4008	95.1114	99.6902	0.954167	-0.0676862	0.867658	1	1	17913	97.1902	135.008	66.872	96.0324	83.3071	105.995
ENSMUSG00000047369	Dnah14	4.58639	4.82428	4.34851	1.08592	0.118922	0.867682	1	1	17914	9.16889	0	3.87664	3.34026	6.27042	4.86215
ENSMUSG00000030970	Ctbp2	2643.27	2630.19	2656.36	0.990218	-0.0141825	0.867708	1	1	17915	2783.68	2616.16	2569.24	2774.92	2571.77	2543.88
ENSMUSG00000047907	Tshz2	128.199	129.501	126.897	1.02242	0.0319937	0.867716	1	1	17916	145.785	106.007	128.898	167.848	114.659	105.995
ENSMUSG00000056832	Ttc26	90.4615	91.5129	89.4102	1.02508	0.0357355	0.86774	1	1	17917	75.1849	100.006	93.0393	86.8467	102.118	85.5738
ENSMUSG00000113626	Gm7240	3.68936	3.49254	3.88617	0.928511	-0.10701	0.867788	1	1	17918	2.75067	6.00037	2.90748	5.84545	2.68732	1.94486
ENSMUSG00000115843	Gm17873	144.874	146.405	143.342	1.02303	0.0328463	0.86779	1	1	17919	114.611	171.011	144.405	159.497	128.992	150.727
ENSMUSG00000047388	Atmin	974.187	983.133	965.241	1.01852	0.0264695	0.867821	1	1	17920	951.731	999.062	944.931	929.427	1042.68	977.292
ENSMUSG00000042002	Foxn4	54.0219	52.7008	55.343	0.952032	-0.0709188	0.86788	1	1	17921	32.0911	69.0043	64.9337	40.9182	51.0592	66.1252
ENSMUSG00000105957	Gm43254	6.57154	6.80792	6.33516	1.07432	0.103426	0.867899	1	1	17922	8.252	3.00019	7.75328	6.68051	9.85352	3.88972
ENSMUSG00000024963	Dnajc4	117.448	116.652	118.245	0.984041	-0.0232102	0.867927	1	1	17923	139.367	101.006	114.361	111.899	127.2	110.857
ENSMUSG00000039376	Synpo2l	4.01454	4.20154	3.82755	1.0936	0.129085	0.867942	1	1	17924	3.66756	2.00012	5.81496	3.34026	5.37465	3.88972
ENSMUSG00000001576	Ergic1	2818.37	2839.75	2796.99	1.01526	0.0218424	0.867965	1	1	17925	2560.87	2936.18	2893.91	2565.32	2980.24	2973.69
ENSMUSG00000042364	Snx18	3532.8	3513.8	3551.79	0.989238	-0.0156107	0.867989	1	1	17926	3651.97	3395.21	3608.18	3448.82	3549.06	3543.53
ENSMUSG00000058589	Anks1b	115.402	117.588	113.215	1.03841	0.0543828	0.868004	1	1	17927	132.032	101.006	106.608	123.59	117.346	111.829
ENSMUSG00000028417	Tal2	1.72168	1.80749	1.63587	1.11796	0.160872	0.868011	1	1	17928	0	2.00012	2.90748	2.50519	0	2.91729
ENSMUSG00000045237	1110012L19Rik	678.002	682.388	673.616	1.01239	0.0177652	0.868037	1	1	17929	691.334	653.041	676.473	657.196	654.811	735.157
ENSMUSG00000029502	Golga3	2424.01	2413.09	2434.93	0.991029	-0.0130005	0.868069	1	1	17930	2307.81	2509.16	2487.83	2423.36	2278.85	2537.07
ENSMUSG00000023277	Twf2	726.396	720.067	732.725	0.983065	-0.0246416	0.868171	1	1	17931	700.503	763.048	734.623	764.084	719.307	676.811
ENSMUSG00000080790	Gm7638	20.5616	20.9172	20.206	1.03696	0.0523589	0.868177	1	1	17932	20.1716	23.0014	17.4449	22.5467	18.8113	21.3934
ENSMUSG00000075706	Gpx4	2259	2242.22	2275.79	0.985136	-0.0216059	0.86818	1	1	17933	2063.92	2228.14	2535.32	1939.02	2393.51	2394.12
ENSMUSG00000002221	Paxip1	980.25	975.495	985.004	0.99084	-0.0132757	0.86824	1	1	17934	1013.16	961.06	980.79	1036.31	979.978	910.194
ENSMUSG00000022757	Tfg	3192.53	3204.17	3180.9	1.00719	0.0103352	0.868316	1	1	17935	3403.49	2997.19	3142.02	3325.23	3073.4	3213.88
ENSMUSG00000022208	Jph4	796.439	789.113	803.765	0.981913	-0.0263334	0.868345	1	1	17936	828.868	840.052	742.376	854.271	739.014	774.054
ENSMUSG00000019795	Pcmt1	3845.71	3858.9	3832.51	1.00681	0.00978484	0.86836	1	1	17937	3698.73	3919.24	3879.55	3720.21	3860.79	3995.71
ENSMUSG00000062234	Gak	4560.34	4576.98	4543.7	1.00722	0.0103749	0.86839	1	1	17938	4530.35	4464.28	4636.46	4440.87	4597.12	4692.94
ENSMUSG00000017615	Tnfaip1	5924.66	5900.15	5949.16	0.991711	-0.012009	0.868462	1	1	17939	5904.77	5951.37	5991.34	5707.66	5945.26	6047.54
ENSMUSG00000013539	Tango2	400.547	402.701	398.393	1.01111	0.0159466	0.868495	1	1	17940	366.756	401.025	427.399	405.006	387.87	415.227
ENSMUSG00000071281	Zfp65	426.03	428.428	423.631	1.01125	0.0161408	0.868584	1	1	17941	425.437	419.026	426.43	445.924	395.932	443.428
ENSMUSG00000089652	Gm16025	25.6844	25.1602	26.2085	0.958732	-0.0608009	0.868628	1	1	17942	25.6729	20.0012	32.9514	28.3922	17.9155	29.1729
ENSMUSG00000039904	Gpr37	1042.36	1048.17	1036.55	1.01123	0.0161163	0.868705	1	1	17943	970.985	1120.07	1018.59	971.18	1114.34	1058.98
ENSMUSG00000024927	Rela	2044.37	2033.02	2055.72	0.988882	-0.016129	0.868755	1	1	17944	2040.08	2114.13	2012.94	1924.82	2106.86	2067.38
ENSMUSG00000041268	Dmxl2	798.947	802.816	795.079	1.01019	0.0146263	0.868825	1	1	17945	811.447	780.049	793.742	858.446	784.699	765.302
ENSMUSG00000066861	Oas1g	59.0574	57.8502	60.2646	0.95901	-0.060382	0.868849	1	1	17946	71.5173	55.0034	54.2729	50.9389	67.1831	55.4285
ENSMUSG00000034382	AI661453	218.834	214.356	223.312	0.959805	-0.0591866	0.868937	1	1	17947	229.222	180.011	260.704	230.478	189.904	222.686
ENSMUSG00000087174	5530601H04Rik	147.217	148.643	145.792	1.02032	0.0290227	0.869046	1	1	17948	144.868	151.009	141.497	167.848	125.408	152.671
ENSMUSG00000070343	Gm10288	5421	5398.14	5443.87	0.99156	-0.0122287	0.869061	1	1	17949	5240.02	5568.35	5523.24	5184.91	5413.17	5596.33
ENSMUSG00000028640	Tfap2c	73.0647	70.9741	75.1554	0.944479	-0.0824092	0.869184	1	1	17950	72.4342	91.0057	62.0262	76.8259	57.3296	78.7668
ENSMUSG00000023935	Spats1	4.64875	4.83491	4.46259	1.0714	0.0994965	0.869269	1	1	17951	6.41822	6.00037	0.96916	5.01039	2.68732	6.80701
ENSMUSG00000098019	Gm2546	83.216	82.2065	84.2254	0.97776	-0.0324475	0.869421	1	1	17952	70.6005	90.0056	92.0702	91.022	68.0789	87.5186
ENSMUSG00000107319	Gm42670	18.4507	18.8973	18.004	1.05026	0.0707508	0.869527	1	1	17953	16.504	22.0014	15.5066	17.5364	19.707	19.4486
ENSMUSG00000053111	Fank1	1.69396	1.80749	1.58042	1.12735	0.172941	0.869619	1	1	17954	1.83378	0	2.90748	2.50519	0	2.91729
ENSMUSG00000025381	Cnpy2	765.17	760.275	770.066	0.987202	-0.0185826	0.869683	1	1	17955	786.691	815.051	708.456	673.897	892.192	714.736
ENSMUSG00000093178	Snord87	7.68605	7.46683	7.90527	0.938807	-0.0910999	0.869788	1	1	17956	10.0858	2.00012	11.6299	8.35064	6.27042	7.77943
ENSMUSG00000037552	Plekhg2	409.038	412.583	405.493	1.01812	0.0259041	0.869854	1	1	17957	422.686	378.024	415.769	450.1	443.409	344.24
ENSMUSG00000052137	Rbm12b2	497.245	499.792	494.699	1.01189	0.0170575	0.869911	1	1	17958	486.868	532.033	465.197	573.689	466.699	458.987
ENSMUSG00000029346	Srrd	325.91	328.53	323.289	1.01551	0.0222082	0.869956	1	1	17959	319.994	331.021	318.854	313.984	310.834	360.771
ENSMUSG00000028015	Ctso	48.8148	49.4922	48.1374	1.02755	0.0392068	0.869985	1	1	17960	55.0133	39.0024	50.3963	52.6091	50.1634	45.7042
ENSMUSG00000054404	Slfn5	51.473	52.7213	50.2246	1.05016	0.0706043	0.870021	1	1	17961	50.4289	45.0028	55.2421	55.9493	55.538	46.6766
ENSMUSG00000036854	Hspb6	68.2639	67.2024	69.3253	0.973533	-0.0386982	0.870111	1	1	17962	65.0991	76.0047	66.872	81.8363	66.2873	53.4836
ENSMUSG00000028217	Cdh17	8.58386	8.34237	8.82534	0.939744	-0.0896599	0.870119	1	1	17963	13.7533	4.00025	8.72244	9.18571	8.06197	7.77943
ENSMUSG00000028430	Nol6	5187.77	5213.14	5162.4	1.00983	0.014115	0.870204	1	1	17964	5008.96	5227.33	5250.91	5177.4	5163.25	5298.77
ENSMUSG00000117566	Gm9407	648.888	644.876	652.901	0.987624	-0.0179669	0.870236	1	1	17965	713.34	627.039	618.324	676.402	626.147	632.079
ENSMUSG00000097073	9430037G07Rik	34.1828	33.535	34.8306	0.971125	-0.0422711	0.870313	1	1	17966	27.5067	45.0028	31.9823	35.9078	39.4141	25.2832
ENSMUSG00000036902	Neto2	795.949	782.149	809.749	0.965982	-0.0499317	0.870322	1	1	17967	814.197	892.056	722.993	828.384	782.907	735.157
ENSMUSG00000115584	Gm5854	628.911	632.25	625.573	1.01075	0.0154311	0.870325	1	1	17968	576.723	670.042	629.954	608.762	630.625	657.362
ENSMUSG00000061787	Rps17	14197.7	14248.7	14146.6	1.00717	0.0103115	0.870413	1	1	17969	13759.8	14326.9	14353.3	13306.8	14577.8	14861.6
ENSMUSG00000081168	Gm13730	41.7212	41.0653	42.3772	0.969289	-0.0450009	0.870429	1	1	17970	42.1769	52.0032	32.9514	40.9182	38.5183	43.7593
ENSMUSG00000040483	Xaf1	1043.85	1027.73	1059.97	0.969469	-0.0447332	0.870493	1	1	17971	900.385	1037.06	1242.46	767.424	1143.01	1172.75
ENSMUSG00000114883	Gm48860	20.2635	19.7573	20.7697	0.955663	-0.0654256	0.870499	1	1	17972	20.1716	15.0009	27.1365	29.2273	12.5408	17.5037
ENSMUSG00000042675	Ypel3	65.2882	64.5934	65.9829	0.979042	-0.0305578	0.870521	1	1	17973	73.3511	49.0031	75.5944	76.8259	53.7465	63.2079
ENSMUSG00000024406	Pou5f1	42548.6	42802.1	42295.1	1.01198	0.0171829	0.870549	1	1	17974	39976.4	42925.7	43983.4	40927.3	41212.8	46266.2
ENSMUSG00000100025	Gm8141	109.107	108.085	110.129	0.9811	-0.0275277	0.870552	1	1	17975	104.525	127.008	98.8543	101.043	107.493	115.719
ENSMUSG00000052062	Pard3b	79.9445	79.116	80.7731	0.979217	-0.0302994	0.870553	1	1	17976	77.9356	82.0051	82.3786	69.3103	93.1606	74.8771
ENSMUSG00000117698	BC037704	19.6071	19.2338	19.9803	0.9568	-0.0637104	0.870591	1	1	17977	15.5871	24.0015	20.3524	14.1961	14.3324	29.1729
ENSMUSG00000036990	Otud4	7460.29	7514.73	7405.85	1.01472	0.0210789	0.870644	1	1	17978	7440.55	7471.47	7305.53	7941.46	7173.36	7429.36
ENSMUSG00000016619	Nup50	3233.04	3220.34	3245.73	0.992237	-0.0112438	0.870724	1	1	17979	3146.76	3423.21	3167.21	3190.78	3219.41	3250.83
ENSMUSG00000039202	Abhd2	5222.43	5255.76	5189.1	1.01275	0.0182791	0.870803	1	1	17980	4929.2	4818.3	5819.8	4682.21	5325.38	5759.7
ENSMUSG00000097413	A830052D11Rik	5.26049	5.01637	5.50462	0.922062	-0.117065	0.870826	1	1	17981	3.66756	8.0005	4.8458	6.68051	4.47887	3.88972
ENSMUSG00000081152	Gm12430	179.236	180.682	177.791	1.01498	0.0214476	0.871008	1	1	17982	186.128	166.01	181.233	179.539	172.885	189.624
ENSMUSG00000052139	Babam2	796.254	799.872	792.637	1.00886	0.0127255	0.871045	1	1	17983	832.535	770.048	775.328	799.992	807.093	792.53
ENSMUSG00000067370	B3galt4	87.0552	85.9925	88.1178	0.976872	-0.0337591	0.871144	1	1	17984	88.9382	94.0059	81.4094	75.9909	111.972	70.0149
ENSMUSG00000070348	Ccnd1	18023.3	17685.2	18361.4	0.963174	-0.0541315	0.871147	1	1	17985	18692.6	18645.2	17746.3	17679.1	17688	17688.5
ENSMUSG00000074676	Foxs1	4.25027	4.0237	4.47683	0.916692	-0.125492	0.871159	1	1	17986	4.58445	4.00025	4.8458	7.51558	3.5831	0.972429
ENSMUSG00000101439	Gm336	212.262	214.754	209.771	1.02414	0.0344114	0.871243	1	1	17987	220.053	197.012	212.246	233.818	214.986	195.458
ENSMUSG00000104435	Gm37422	12.1295	11.7487	12.5104	0.94782	-0.0773149	0.871247	1	1	17988	10.0858	10.0006	17.4449	17.5364	8.95775	8.75186
ENSMUSG00000018569	Cldn7	61.2337	62.708	59.7593	1.04736	0.0667627	0.871311	1	1	17989	72.4342	39.0024	67.8412	54.2792	60.9127	72.9322
ENSMUSG00000003436	Dll3	45.6772	46.3407	45.0138	1.03302	0.0468687	0.871312	1	1	17990	53.1796	46.0029	35.8589	55.9493	51.9549	31.1177
ENSMUSG00000031156	Slc35a2	1146.78	1151.3	1142.27	1.00783	0.0112589	0.871384	1	1	17991	1159.86	1100.07	1166.87	1116.48	1230.79	1106.62
ENSMUSG00000097649	Gm10561	4.66297	4.50545	4.82049	0.93434	-0.0979803	0.871391	1	1	17992	4.58445	6.00037	3.87664	4.17532	4.47887	4.86215
ENSMUSG00000003464	Pex19	1140.61	1146.78	1134.44	1.01079	0.0154851	0.871496	1	1	17993	1179.12	1191.07	1033.12	1145.71	1128.68	1165.94
ENSMUSG00000027007	Itprid2	1968.85	1958.6	1979.09	0.989596	-0.0150877	0.871607	1	1	17994	2068.5	1972.12	1896.65	1942.36	2000.27	1933.19
ENSMUSG00000062742	Gm5239	26.2536	25.7925	26.7146	0.966815	-0.0486877	0.871649	1	1	17995	22.0053	31.0019	27.1365	25.887	23.2901	28.2005
ENSMUSG00000022106	Rcbtb2	204.514	206.843	202.185	1.02228	0.031784	0.871661	1	1	17996	236.557	181.011	188.986	189.56	236.485	194.486
ENSMUSG00000070532	Ccdc190	50.043	51.324	48.7621	1.04978	0.0700804	0.871673	1	1	17997	57.764	42.0026	46.5197	35.0727	53.7465	65.1528
ENSMUSG00000070167	Snora57	22.3392	22.915	21.7633	1.05332	0.0749476	0.871696	1	1	17998	32.0911	8.0005	25.1981	33.4026	18.8113	16.5313
ENSMUSG00000089889	0610040B10Rik	13.1662	13.5306	12.8018	1.06239	0.0873176	0.871722	1	1	17999	12.8364	12.0007	13.5682	20.0415	9.85352	10.6967
ENSMUSG00000032244	Fem1b	3580.27	3597.15	3563.39	1.00947	0.0136042	0.871726	1	1	18000	3234.78	3877.24	3578.14	3235.04	3890.35	3666.06
ENSMUSG00000033940	Brk1	2888.05	2876.01	2900.1	0.991633	-0.0121219	0.871826	1	1	18001	2761.67	2998.19	2940.43	2760.72	2867.38	2999.94
ENSMUSG00000024114	Prss41	110.416	108.889	111.943	0.974882	-0.0367004	0.871832	1	1	18002	107.276	120.007	108.546	127.765	107.493	91.4084
ENSMUSG00000005150	Wdr83	465.687	469.039	462.335	1.01502	0.0215114	0.871924	1	1	18003	424.52	474.03	488.456	480.997	472.969	453.152
ENSMUSG00000001829	Clpb	1860.84	1850.7	1870.97	0.989178	-0.0156975	0.871943	1	1	18004	1843.86	1881.12	1887.92	1830.46	1873.07	1848.59
ENSMUSG00000027831	Veph1	5.45546	5.6945	5.21641	1.09825	0.135206	0.87195	1	1	18005	1.83378	8.0005	5.81496	3.34026	9.85352	3.88972
ENSMUSG00000090272	Mndal	25.7463	25.3055	26.1872	0.967473	-0.0477072	0.872008	1	1	18006	28.4236	23.0014	27.1365	28.3922	24.1859	23.3383
ENSMUSG00000028115	Bnipl	7.32866	7.57865	7.07868	1.06587	0.0920305	0.872032	1	1	18007	3.66756	4.00025	13.5682	5.84545	7.1662	9.72429
ENSMUSG00000117167	Gm6599	357.5	360.096	354.905	1.01459	0.0208916	0.872061	1	1	18008	317.244	353.022	394.448	358.243	335.02	387.027
ENSMUSG00000079029	Gm5662	3.21616	3.05296	3.37935	0.884934	-0.176358	0.87207	1	1	18009	9.16889	0	0.96916	2.50519	1.79155	4.86215
ENSMUSG00000038827	Abitram	1899.91	1911.79	1888.04	1.0126	0.0180625	0.872105	1	1	18010	1880.54	1912.12	1871.45	1888.08	1961.75	1885.54
ENSMUSG00000028005	Gucy1b1	223.381	226.064	220.698	1.02376	0.0338754	0.872116	1	1	18011	252.144	188.012	221.938	256.365	172.885	248.942
ENSMUSG00000032020	Ubash3b	1330.04	1367.08	1293.01	1.0573	0.0803781	0.872154	1	1	18012	1338.66	1355.08	1185.28	1502.28	1288.12	1310.83
ENSMUSG00000046230	Vps13a	4831.83	4809.57	4854.08	0.990836	-0.0132816	0.872158	1	1	18013	4683.47	5022.31	4856.46	4747.34	4762.83	4918.55
ENSMUSG00000030539	Sema4b	1577.3	1561.51	1593.09	0.980148	-0.0289291	0.872207	1	1	18014	1570.63	1497.09	1711.54	1554.89	1518.34	1611.32
ENSMUSG00000090207	4930524O07Rik	17.3705	17.7673	16.9738	1.05067	0.0713072	0.872216	1	1	18015	13.7533	11.0007	26.1673	20.8766	18.8113	13.614
ENSMUSG00000027164	Traf6	1052.72	1059.19	1046.26	1.01234	0.0176936	0.872254	1	1	18016	1062.67	1072.07	1004.05	1083.91	1011.33	1082.31
ENSMUSG00000002289	Angptl4	230.477	228.135	232.819	0.981892	-0.0263641	0.872349	1	1	18017	249.394	262.016	187.048	262.21	248.13	174.065
ENSMUSG00000100622	Gm20379	6.66296	6.55681	6.76911	0.943668	-0.0836491	0.872351	1	1	18018	4.58445	7.00044	8.72244	0.835064	7.1662	11.6692
ENSMUSG00000083820	Ndufs6b	39.4874	38.8297	40.1451	0.974325	-0.0375249	0.872429	1	1	18019	35.7587	43.0027	41.6739	43.4233	43.893	29.1729
ENSMUSG00000113014	Selenok-ps8	182.022	180.989	183.056	0.986853	-0.0190935	0.872436	1	1	18020	182.461	200.012	166.695	166.178	176.468	200.32
ENSMUSG00000009418	Nav1	3835.3	3889.31	3781.3	1.02856	0.0406196	0.872481	1	1	18021	3551.11	3756.23	4036.55	3491.4	4211.93	3964.59
ENSMUSG00000024146	Cript	1657.21	1651.17	1663.26	0.992504	-0.0108552	0.87255	1	1	18022	1582.55	1714.11	1693.12	1562.41	1656.29	1734.81
ENSMUSG00000039275	Foxk2	2461.63	2448.45	2474.8	0.989395	-0.0153819	0.872575	1	1	18023	2394	2524.16	2506.25	2398.3	2530.56	2416.49
ENSMUSG00000007033	Hspa1l	45.7202	44.8803	46.5602	0.966577	-0.0490429	0.872612	1	1	18024	40.3431	47.0029	52.3346	51.774	42.9972	39.8696
ENSMUSG00000051306	Usp42	572.334	575.201	569.467	1.01069	0.0153427	0.872619	1	1	18025	569.388	604.038	534.976	587.885	591.211	546.505
ENSMUSG00000022285	Ywhaz	50866.6	51025.9	50707.3	1.00629	0.00904696	0.872639	1	1	18026	48666.6	54116.4	49338.9	50699.3	50623.8	51754.6
ENSMUSG00000061104	Sap18b	4238.05	4224.68	4251.42	0.993633	-0.00921541	0.872659	1	1	18027	4206.69	4283.27	4264.3	4167.81	4154.6	4351.62
ENSMUSG00000010048	Ifrd2	3535.82	3515.07	3556.57	0.988432	-0.0167863	0.872683	1	1	18028	3253.12	3939.25	3477.34	3388.69	3779.27	3377.25
ENSMUSG00000108366	Gm5586	13899.6	13957.9	13841.4	1.00837	0.0120304	0.872707	1	1	18029	13191.3	14254.9	14078	12633.7	14386.1	14853.9
ENSMUSG00000104445	Rhbg	1.36133	1.43756	1.28509	1.14728	0.198217	0.872711	1	1	18030	0.916889	1.00006	1.93832	3.34026	0	0.972429
ENSMUSG00000055193	Klk15	7.10392	7.5116	6.69623	1.12033	0.163918	0.872735	1	1	18031	7.33511	5.00031	7.75328	3.34026	14.3324	4.86215
ENSMUSG00000034917	Tjp3	25.8285	25.3274	26.3296	0.956721	-0.0638298	0.872901	1	1	18032	35.7587	19.0012	24.229	22.5467	23.2901	30.1453
ENSMUSG00000032327	Stra6	1847.58	1781.08	1914.08	0.930489	-0.103939	0.872902	1	1	18033	1528.45	1658.1	2555.67	1332.76	1691.22	2319.24
ENSMUSG00000047686	Rtl3	3.44087	3.21419	3.66756	0.871851	-0.197847	0.872911	1	1	18034	11.0027	0	0	5.01039	2.68732	1.94486
ENSMUSG00000027954	Efna1	12.4022	12.8293	11.9751	1.05142	0.0723371	0.872912	1	1	18035	20.1716	8.0005	7.75328	9.18571	9.85352	19.4486
ENSMUSG00000022956	Atp5o	1633.42	1640.22	1626.62	1.00744	0.0106971	0.872937	1	1	18036	1625.64	1624.1	1630.13	1459.69	1658.08	1802.88
ENSMUSG00000019796	Lrp11	213.745	211.867	215.624	0.982559	-0.0253834	0.872968	1	1	18037	230.139	188.012	228.722	227.973	202.445	205.183
ENSMUSG00000015968	Cacna1d	28.3434	29.6271	27.0597	1.09573	0.131896	0.872992	1	1	18038	30.2573	17.0011	33.9206	45.0935	22.3944	21.3934
ENSMUSG00000039377	Hlx	10.6021	10.2749	10.9292	0.956239	-0.0645574	0.873048	1	1	18039	11.0027	15.0009	6.78412	12.526	13.4366	4.86215
ENSMUSG00000042419	Nfkbil1	286.736	289.071	284.4	1.01667	0.0238585	0.87307	1	1	18040	238.391	294.018	320.792	281.417	279.482	306.315
ENSMUSG00000013698	Pea15a	1231.07	1240.49	1221.65	1.01524	0.0218217	0.873173	1	1	18041	1279.98	1125.07	1259.91	1213.35	1224.52	1283.61
ENSMUSG00000040648	Ppip5k2	3628.88	3616.99	3640.77	0.993566	-0.00931199	0.873218	1	1	18042	3519.94	3855.24	3547.12	3630.02	3549.06	3671.89
ENSMUSG00000038388	Mpp6	5900.23	5832.25	5968.2	0.97721	-0.0332594	0.873287	1	1	18043	5788.32	6299.39	5816.9	5548.17	5655.03	6293.56
ENSMUSG00000046971	Pla2g4f	4.32766	4.16107	4.49425	0.931907	-0.101743	0.8733	1	1	18044	3.66756	4.00025	5.81496	5.01039	3.5831	3.88972
ENSMUSG00000044952	Kctd21	84.6809	84.0179	85.3439	0.980466	-0.0284599	0.873356	1	1	18045	104.525	73.0046	78.5019	76.8259	88.6817	86.5462
ENSMUSG00000061510	Gm10101	8.78415	8.28764	9.28066	0.889847	-0.16837	0.873371	1	1	18046	7.33511	5.00031	15.5066	3.34026	9.85352	11.6692
ENSMUSG00000033970	Rfc3	779.43	783.183	775.676	1.01006	0.0144416	0.873379	1	1	18047	848.122	783.049	695.857	832.559	795.448	721.543
ENSMUSG00000038803	Ost4	1772.29	1783.25	1761.33	1.01239	0.0177654	0.873483	1	1	18048	1699	1790.11	1794.88	1698.52	1821.11	1830.11
ENSMUSG00000097466	D430036J16Rik	12.4888	12.1441	12.8335	0.9519	-0.0711174	0.873492	1	1	18049	10.0858	10.0006	18.414	16.7013	8.06197	11.6692
ENSMUSG00000024782	Ak3	6063.55	6027.64	6099.45	0.98818	-0.0171538	0.873527	1	1	18050	5601.28	6433.4	6263.68	5397.86	6139.64	6545.42
ENSMUSG00000103285	Gm37274	4.67118	4.4799	4.86246	0.929395	-0.105636	0.873544	1	1	18051	1.83378	5.00031	7.75328	4.17532	5.37465	3.88972
ENSMUSG00000062906	Hdac10	494.503	498.267	490.74	1.01615	0.0231091	0.87358	1	1	18052	486.868	524.033	461.32	568.679	472.969	453.152
ENSMUSG00000019899	Lama2	145.454	143.705	147.203	0.975277	-0.0361163	0.873586	1	1	18053	139.367	121.008	181.233	133.61	137.054	160.451
ENSMUSG00000090210	Itga10	21.5829	22.1673	20.9985	1.05674	0.0796152	0.873595	1	1	18054	25.6729	16.001	21.3215	32.5675	12.5408	21.3934
ENSMUSG00000078184	Rbm8a2	147.684	146.324	149.044	0.9847	-0.0222435	0.8736	1	1	18055	139.367	143.009	164.757	165.343	143.324	130.306
ENSMUSG00000006056	Calcoco2	4.04334	4.20686	3.87982	1.08741	0.12089	0.873612	1	1	18056	0.916889	2.00012	8.72244	4.17532	3.5831	4.86215
ENSMUSG00000078864	Gm14322	189.284	187.349	191.219	0.97972	-0.0295584	0.873627	1	1	18057	194.38	199.012	180.264	192.065	176.468	193.513
ENSMUSG00000069041	Slc25a31	5.59525	5.42146	5.76904	0.936307	-0.0949466	0.873718	1	1	18058	4.58445	4.00025	8.72244	3.34026	8.06197	4.86215
ENSMUSG00000053510	Nrd1	7893.09	7852.2	7933.98	0.989671	-0.0149791	0.873739	1	1	18059	7732.13	7878.49	8191.34	7724.35	7634.69	8197.58
ENSMUSG00000019088	Dnase1l1	22.4802	21.9927	22.9677	0.967333	-0.0479156	0.87375	1	1	18060	25.6729	19.0012	24.229	29.2273	25.0817	11.6692
ENSMUSG00000020475	Pgam2	3.9966	3.822	4.1712	0.928841	-0.106497	0.873774	1	1	18061	3.66756	4.00025	4.8458	6.68051	0.895775	3.88972
ENSMUSG00000001569	Nom1	2226.86	2221.04	2232.67	0.995329	-0.0067545	0.87378	1	1	18062	2173.94	2322.14	2201.93	2254.67	2222.42	2186.02
ENSMUSG00000087123	Gm6706	4.64504	4.4799	4.81019	0.933464	-0.0993337	0.873821	1	1	18063	4.58445	5.00031	4.8458	4.17532	5.37465	3.88972
ENSMUSG00000081150	Gm12684	7.89217	8.16091	7.62342	1.05841	0.0818982	0.8739	1	1	18064	10.0858	6.00037	6.78412	7.51558	6.27042	10.6967
ENSMUSG00000103839	Gm37607	11.5439	11.8665	11.2214	1.04734	0.0667327	0.873972	1	1	18065	11.0027	12.0007	10.6608	6.68051	14.3324	14.5864
ENSMUSG00000064647	Gm23301	3.34482	3.46699	3.22264	1.09892	0.136081	0.874017	1	1	18066	3.66756	6.00037	0	5.84545	3.5831	0.972429
ENSMUSG00000029821	Gsdme	10.9229	11.1319	10.7139	1.04542	0.0640849	0.87402	1	1	18067	6.41822	17.0011	8.72244	9.18571	12.5408	11.6692
ENSMUSG00000035640	Cbarp	831.591	822.89	840.291	0.979255	-0.0302442	0.874026	1	1	18068	855.457	797.05	868.367	794.981	873.38	800.309
ENSMUSG00000030406	Gipr	24.33	23.8055	24.8545	0.963335	-0.0538898	0.874124	1	1	18069	25.6729	14.0009	34.8897	32.5675	23.2901	15.5589
ENSMUSG00000056426	Nat3	45.4858	44.6451	46.3266	0.962766	-0.0547432	0.874137	1	1	18070	53.1796	48.003	37.7972	48.4337	34.9352	50.5663
ENSMUSG00000116508	Gm49463	27.5633	27.9981	27.1286	1.03259	0.046272	0.874162	1	1	18071	29.3404	22.0014	30.0439	29.2273	30.4563	24.3107
ENSMUSG00000087190	D430001F17Rik	9.18786	9.46008	8.91564	1.06394	0.0894169	0.874189	1	1	18072	10.0858	6.00037	10.6608	9.18571	14.3324	4.86215
ENSMUSG00000062127	Cttnbp2nl	897.184	903.629	890.739	1.01451	0.0207826	0.874203	1	1	18073	989.323	798.05	884.843	1005.42	842.924	862.545
ENSMUSG00000026649	Cfap126	5.31672	5.17397	5.45947	0.93805	-0.0922626	0.874208	1	1	18074	5.50133	7.00044	3.87664	3.34026	5.37465	6.80701
ENSMUSG00000007827	Ankrd26	656.093	660.871	651.316	1.01502	0.021504	0.874215	1	1	18075	634.487	704.044	615.416	692.268	648.541	641.803
ENSMUSG00000077737	Snord72	17.7363	17.2398	18.2328	0.954062	-0.0678443	0.874224	1	1	18076	22.0053	23.0014	9.6916	25.0519	17.9155	8.75186
ENSMUSG00000055839	Elob	2061.25	2052.14	2070.37	0.991036	-0.0129907	0.874344	1	1	18077	2009.82	2069.13	2132.15	1883.07	2187.48	2085.86
ENSMUSG00000041144	Dnah7b	28.2716	28.8587	27.6844	1.04203	0.05939	0.874378	1	1	18078	33.008	20.0012	30.0439	31.7324	29.5606	25.2832
ENSMUSG00000060314	Zfp941	145.451	144.3	146.602	0.98571	-0.0207649	0.874395	1	1	18079	163.206	138.009	138.59	163.673	137.949	131.278
ENSMUSG00000092500	Gm20400	5.5054	5.30433	5.70647	0.932551	-0.100746	0.874427	1	1	18080	7.33511	3.00019	6.78412	5.01039	8.95775	1.94486
ENSMUSG00000103067	Gm30414	43.2981	43.8842	42.712	1.0333	0.0472539	0.874487	1	1	18081	50.4289	37.0023	40.7047	62.6298	45.6845	23.3383
ENSMUSG00000062960	Kdr	23.0404	22.3846	23.6962	0.945158	-0.0813723	0.874518	1	1	18082	25.6729	27.0017	18.414	22.5467	24.1859	20.421
ENSMUSG00000014301	Pam16	478.981	481.431	476.531	1.00924	0.0132724	0.874569	1	1	18083	522.627	465.029	441.937	472.646	486.406	485.242
ENSMUSG00000062822	4833420G17Rik	305.006	307.459	302.552	1.01635	0.0234042	0.87457	1	1	18084	335.581	291.018	281.056	332.356	298.293	291.729
ENSMUSG00000043857	Mgat5b	6.81917	6.95954	6.67881	1.059	0.0827087	0.87458	1	1	18085	8.252	5.00031	6.78412	11.6909	6.27042	2.91729
ENSMUSG00000061778	Mospd2	317.4	314.417	320.383	0.981516	-0.0269161	0.874584	1	1	18086	383.26	291.018	286.871	362.418	292.023	288.812
ENSMUSG00000069255	Dusp22	652.445	647.381	657.508	0.984195	-0.0229843	0.874677	1	1	18087	639.072	655.041	678.412	588.72	638.687	714.736
ENSMUSG00000041684	Bivm	468.614	466.153	471.074	0.989198	-0.0156692	0.874701	1	1	18088	463.946	517.032	432.245	460.956	430.868	506.636
ENSMUSG00000103711	Tstd1	4.92317	4.75825	5.08809	0.934606	-0.0975695	0.874726	1	1	18089	6.41822	4.00025	4.8458	5.01039	5.37465	3.88972
ENSMUSG00000079092	Prl2c2	1.72025	1.84265	1.59784	1.13631	0.18436	0.874783	1	1	18090	0.916889	0	3.87664	0	3.5831	1.94486
ENSMUSG00000078193	Gm2000	10471.9	10428.6	10515.3	0.991751	-0.0119501	0.87483	1	1	18091	10111.5	10366.6	11067.8	10167.7	10627.5	10490.6
ENSMUSG00000024784	Gpha2	1.71546	1.80218	1.62875	1.11756	0.160352	0.874911	1	1	18092	0.916889	3.00019	0.96916	1.67013	1.79155	1.94486
ENSMUSG00000061479	Snrpa	2453.76	2445.49	2462.03	0.993408	-0.00954216	0.874924	1	1	18093	2385.75	2555.16	2445.19	2389.95	2536.83	2409.68
ENSMUSG00000081607	Gm15294	6.85588	6.69248	7.01929	0.94163	-0.0867679	0.875117	1	1	18094	7.33511	5.00031	8.72244	3.34026	8.95775	7.77943
ENSMUSG00000040265	Dnm3	14.7545	15.1062	14.4028	1.04248	0.0600229	0.87515	1	1	18095	14.6702	14.0009	14.5374	11.6909	16.1239	17.5037
ENSMUSG00000084350	Znf41-ps	1371.1	1358.28	1383.92	0.981553	-0.0268615	0.875237	1	1	18096	1303.82	1523.1	1324.84	1413.76	1278.27	1382.79
ENSMUSG00000050272	Dscam	10.0757	10.5692	9.58224	1.09922	0.136481	0.875289	1	1	18097	23.8391	2.00012	2.90748	15.8662	8.06197	7.77943
ENSMUSG00000035566	Pcdh17	118.241	119.662	116.82	1.02526	0.0359872	0.875331	1	1	18098	121.029	117.007	112.423	130.27	122.721	105.995
ENSMUSG00000001642	Akr1b3	8426.31	8334.88	8517.74	0.978523	-0.0313216	0.875347	1	1	18099	8326.27	8566.53	8660.41	7867.98	8403.26	8733.39
ENSMUSG00000035202	Lars2	7655.92	7433.06	7878.78	0.943426	-0.0840184	0.875354	1	1	18100	8829.64	8025.5	6781.21	7709.31	7494.05	7095.82
ENSMUSG00000049624	Slc17a5	520.307	524.519	516.096	1.01576	0.0225653	0.875368	1	1	18101	569.388	472.029	506.87	504.379	528.507	540.671
ENSMUSG00000092257	Gm2308	50.7269	50.2221	51.2317	0.975068	-0.0364248	0.875371	1	1	18102	63.2653	41.0026	49.4271	40.0831	60.0169	50.5663
ENSMUSG00000052316	Lrrc15	3460.99	3530.51	3391.48	1.04097	0.0579248	0.87549	1	1	18103	3809.67	2581.16	3783.6	3473.87	3188.06	3929.59
ENSMUSG00000027230	Creb3l1	75.5182	76.6628	74.3735	1.02969	0.0422146	0.875567	1	1	18104	93.5227	54.0034	75.5944	68.4753	101.223	60.2906
ENSMUSG00000096003	Gm3500	58.395	59.2476	57.5424	1.03044	0.0432588	0.875583	1	1	18105	59.5978	51.0032	62.0262	69.3103	51.0592	57.3733
ENSMUSG00000025869	Nop16	5948.73	5916.03	5981.43	0.98905	-0.0158851	0.87573	1	1	18106	5627.86	6189.39	6127.03	5673.43	5852.1	6222.58
ENSMUSG00000041084	Ostc	3108.47	3096.4	3120.54	0.992092	-0.011454	0.875736	1	1	18107	3133.01	3193.2	3035.41	2847.57	3269.58	3172.06
ENSMUSG00000040540	Ctdsp2-ps	138.826	137.751	139.901	0.983325	-0.0242601	0.875741	1	1	18108	148.536	119.007	152.158	126.93	154.073	132.25
ENSMUSG00000078240	Gm3550	21.5814	22.1026	21.0603	1.04334	0.0612036	0.875764	1	1	18109	25.6729	22.0014	15.5066	15.8662	24.1859	26.2556
ENSMUSG00000080880	Gm14278	25.5214	24.9292	26.1136	0.959753	-0.0592654	0.875862	1	1	18110	20.1716	32.002	26.1673	24.2169	34.0394	16.5313
ENSMUSG00000056851	Pcbp2	7762.79	7783	7742.59	1.00526	0.00756834	0.875888	1	1	18111	7419.47	8353.52	7454.78	7390.32	8180.22	7778.46
ENSMUSG00000028167	Bdh2	7.54179	7.34608	7.7375	0.941144	-0.0875121	0.875941	1	1	18112	7.33511	12.0007	3.87664	4.17532	7.1662	10.6967
ENSMUSG00000091756	Gm3095	10.0108	9.66812	10.3535	0.933921	-0.0986276	0.876124	1	1	18113	18.3378	4.00025	8.72244	15.0312	7.1662	6.80701
ENSMUSG00000073427	Gm4924	168.107	169.664	166.55	1.01692	0.0242087	0.876177	1	1	18114	181.544	164.01	154.096	162.838	159.448	186.706
ENSMUSG00000041720	Pi4ka	2004.65	1994.65	2014.64	0.989883	-0.0146706	0.876178	1	1	18115	1985.98	1947.12	2110.83	1880.56	2014.6	2088.78
ENSMUSG00000110350	Gm10252	53.8197	54.8432	52.7962	1.04012	0.0567522	0.876179	1	1	18116	60.5147	31.0019	66.872	63.4649	68.9747	32.0902
ENSMUSG00000048486	Fitm2	1111.96	1119.02	1104.89	1.01292	0.0185146	0.876182	1	1	18117	1126.86	1143.07	1044.75	1149.88	1127.78	1079.4
ENSMUSG00000046707	Csnk2a2	3706.65	3733.26	3680.03	1.01447	0.0207212	0.876193	1	1	18118	3614.38	3764.24	3661.48	3701.01	3722.84	3775.94
ENSMUSG00000030510	Cers3	29.8213	30.4831	29.1595	1.04535	0.0639834	0.876211	1	1	18119	43.0938	25.0016	19.3832	37.5779	29.5606	24.3107
ENSMUSG00000004356	Utp20	8046.76	8103.32	7990.2	1.01416	0.0202886	0.876241	1	1	18120	7879.74	8057.5	8033.36	8212.86	7983.14	8113.95
ENSMUSG00000042498	Radx	45.8554	46.7183	44.9926	1.04058	0.0573861	0.876383	1	1	18121	28.4236	61.0038	45.5505	41.7532	54.6423	43.7593
ENSMUSG00000049950	Rpp38	268.358	270.278	266.438	1.01391	0.0199253	0.876404	1	1	18122	286.069	269.017	244.228	274.736	257.983	278.115
ENSMUSG00000116426	Gm30567	10.2093	9.94714	10.4715	0.943285	-0.0842339	0.876407	1	1	18123	13.7533	7.00044	10.6608	6.68051	13.4366	9.72429
ENSMUSG00000018340	Anxa6	8587.52	8538.63	8636.41	0.988621	-0.01651	0.876411	1	1	18124	8690.27	8057.5	9161.47	8090.1	8287.71	9238.08
ENSMUSG00000003934	Efnb3	17.3444	16.9833	17.7055	0.965505	-0.0506444	0.876504	1	1	18125	14.6702	21.0013	17.4449	18.3714	17.0197	15.5589
ENSMUSG00000033508	Asprv1	7.52189	7.71964	7.32415	1.05534	0.0777095	0.876584	1	1	18126	11.0027	10.0006	0.96916	9.18571	7.1662	6.80701
ENSMUSG00000048865	Arhgap30	13.0961	13.3896	12.8026	1.04819	0.0679054	0.876607	1	1	18127	10.0858	7.00044	21.3215	16.7013	9.85352	13.614
ENSMUSG00000079965	Gm14853	205.04	206.301	203.779	1.01307	0.0187391	0.876655	1	1	18128	185.212	241.015	185.109	192.9	214.986	211.017
ENSMUSG00000114103	Gm8557	3.99161	3.85716	4.12605	0.934414	-0.0978658	0.876723	1	1	18129	5.50133	3.00019	3.87664	4.17532	4.47887	2.91729
ENSMUSG00000029461	Fam168a	727.256	732.831	721.682	1.01522	0.0217859	0.876736	1	1	18130	824.283	672.042	668.72	696.444	822.321	679.728
ENSMUSG00000030313	Dennd5b	295.907	298.758	293.055	1.01931	0.027598	0.87678	1	1	18131	259.48	295.018	324.668	264.715	324.27	307.288
ENSMUSG00000112546	Gm6992	1956.59	1948.49	1964.69	0.991617	-0.0121448	0.876804	1	1	18132	1872.29	1906.12	2115.68	1868.04	1963.54	2013.9
ENSMUSG00000078350	Smim1	40.1959	39.3848	41.0071	0.961068	-0.057289	0.876839	1	1	18133	65.0991	24.0015	33.9206	50.1039	45.6845	22.3659
ENSMUSG00000060716	Plekhh1	3231.61	3208.32	3254.9	0.985605	-0.0209192	0.876886	1	1	18134	3243.04	3048.19	3473.47	2953.62	3278.54	3392.81
ENSMUSG00000028030	Tbck	352.347	350.025	354.668	0.987522	-0.0181146	0.876899	1	1	18135	365.839	357.022	341.144	342.376	400.411	307.288
ENSMUSG00000087466	A330041J22Rik	9.27948	9.55698	9.00199	1.06434	0.0899598	0.87692	1	1	18136	8.252	11.0007	7.75328	8.35064	12.5408	7.77943
ENSMUSG00000037697	Ddhd1	1491.9	1498.12	1485.68	1.00809	0.0116247	0.87695	1	1	18137	1445.93	1472.09	1539.03	1473.05	1420.7	1600.62
ENSMUSG00000024998	Plce1	401.355	393.965	408.745	0.963753	-0.0532647	0.876955	1	1	18138	380.509	365.023	480.703	355.737	413.848	412.31
ENSMUSG00000118197	Gm20762	63.9689	64.6548	63.2831	1.02288	0.0326413	0.876962	1	1	18139	54.0965	65.0041	70.7487	65.135	62.7042	66.1252
ENSMUSG00000022621	Rabl2	245.028	243.663	246.392	0.987412	-0.0182753	0.87702	1	1	18140	286.069	236.015	217.092	256.365	214.986	259.639
ENSMUSG00000025332	Kdm5c	5116.65	5096.47	5136.84	0.992135	-0.011391	0.877068	1	1	18141	4987.88	5184.32	5238.31	5031.26	5068.29	5189.86
ENSMUSG00000004347	Pde1c	215.632	219.045	212.219	1.0325	0.0461351	0.877083	1	1	18142	266.815	176.011	193.832	278.911	205.132	173.092
ENSMUSG00000026927	Entr1	1700.29	1706.61	1693.97	1.00752	0.0108131	0.877188	1	1	18143	1718.25	1778.11	1585.55	1665.95	1786.17	1667.72
ENSMUSG00000055239	Kcmf1	2629.3	2620.07	2638.52	0.99294	-0.0102223	0.877247	1	1	18144	2547.12	2706.17	2662.28	2526.07	2643.43	2690.71
ENSMUSG00000046879	Irgm1	128.099	130.122	126.076	1.03179	0.0451449	0.877268	1	1	18145	116.445	129.008	132.775	118.579	130.783	141.002
ENSMUSG00000060703	Cd302	67.1406	66.0828	68.1984	0.968995	-0.0454391	0.8773	1	1	18146	64.1822	59.0037	81.4094	70.9805	58.2254	69.0425
ENSMUSG00000110715	Gm5131	24.4959	24.8649	24.127	1.0327	0.0464225	0.877441	1	1	18147	21.0884	29.0018	22.2907	20.8766	31.3521	22.3659
ENSMUSG00000047879	Usp14	4558.11	4570.29	4545.93	1.00524	0.00754099	0.87752	1	1	18148	4507.43	4607.29	4523.07	4495.15	4488.73	4726.98
ENSMUSG00000005983	1700037C18Rik	4.01151	3.88271	4.1403	0.934833	-0.0972187	0.877526	1	1	18149	3.66756	1.00006	7.75328	4.17532	3.5831	3.88972
ENSMUSG00000031928	Mre11a	2130.99	2121.51	2140.46	0.991071	-0.0129402	0.87756	1	1	18150	2036.41	2243.14	2141.84	2030.88	2107.76	2225.89
ENSMUSG00000031112	Stk26	90.5753	92.496	88.6546	1.04289	0.060584	0.877568	1	1	18151	112.777	96.006	57.1804	88.5168	98.5352	90.4359
ENSMUSG00000038633	Degs1	7005.84	6953.52	7058.17	0.985148	-0.0215871	0.877634	1	1	18152	7247.09	6919.43	7007.99	6793.25	6771.16	7296.14
ENSMUSG00000107608	Gm43863	19.4786	18.9865	19.9707	0.955348	-0.0659014	0.877791	1	1	18153	26.5898	12.0007	21.3215	30.0623	15.2282	11.6692
ENSMUSG00000116845	Gm46546	5.85397	5.73068	5.97725	0.94173	-0.0866147	0.877917	1	1	18154	10.0858	3.00019	4.8458	5.01039	5.37465	6.80701
ENSMUSG00000022995	Enah	4927.95	4908.63	4947.28	0.99217	-0.0113404	0.877925	1	1	18155	4678.88	5186.32	4976.63	4634.61	5063.81	5027.46
ENSMUSG00000019710	Mrpl24	1362.67	1368.25	1357.09	1.00811	0.0116525	0.877933	1	1	18156	1363.41	1287.08	1420.79	1373.68	1357.99	1373.07
ENSMUSG00000038773	Kdm3b	1758.6	1766.42	1750.78	1.00874	0.0125596	0.877956	1	1	18157	1804.44	1744.11	1703.78	1722.74	1773.63	1802.88
ENSMUSG00000008373	Prpf31	3552.45	3564.68	3540.22	1.00692	0.00994667	0.877974	1	1	18158	3362.23	3651.23	3607.21	3528.15	3476.5	3689.4
ENSMUSG00000037896	Rcor1	3139.98	3120.17	3159.79	0.987476	-0.0181823	0.878035	1	1	18159	3202.69	3086.19	3190.47	3245.06	3013.39	3102.05
ENSMUSG00000107261	Trmt112-ps1	185.04	186.281	183.799	1.01454	0.0208192	0.878063	1	1	18160	153.12	218.014	180.264	174.528	190.8	193.513
ENSMUSG00000022440	C1qtnf6	107.717	106.204	109.229	0.973292	-0.0390548	0.878102	1	1	18161	130.198	87.0054	110.484	129.435	107.493	81.6841
ENSMUSG00000010492	Uckl1os	7.83859	7.60951	8.06768	0.938826	-0.0910707	0.878185	1	1	18162	6.41822	11.0007	6.78412	6.68051	4.47887	11.6692
ENSMUSG00000032186	Tmod2	2394.62	2369.17	2420.06	0.978983	-0.030645	0.878217	1	1	18163	2211.54	2550.16	2498.49	2233.8	2512.65	2361.06
ENSMUSG00000022711	Pmm2	2023.78	2015.05	2032.51	0.991166	-0.012802	0.878236	1	1	18164	1953.89	2023.13	2120.52	1901.44	1975.18	2168.52
ENSMUSG00000071533	Pcnp	3754.78	3769.43	3740.14	1.00779	0.0111924	0.87825	1	1	18165	3810.59	3657.23	3752.59	3855.49	3601.01	3851.79
ENSMUSG00000113604	Gm19786	4.32911	4.4799	4.17832	1.07584	0.105468	0.878353	1	1	18166	2.75067	3.00019	6.78412	4.17532	5.37465	3.88972
ENSMUSG00000002105	Slc39a13	135.608	137.133	134.084	1.01951	0.0278819	0.87857	1	1	18167	183.378	89.0056	129.867	123.59	159.448	128.361
ENSMUSG00000034993	Vat1	10328.5	10257.6	10399.4	0.986361	-0.019813	0.878592	1	1	18168	9929.91	10761.7	10506.7	9651.67	10510.1	10611.1
ENSMUSG00000058603	Rpl28-ps1	6027.67	6052.18	6003.16	1.00815	0.011717	0.878598	1	1	18169	5549.01	6115.38	6345.09	5717.69	6221.16	6217.71
ENSMUSG00000108738	Gm44777	8.95217	8.75278	9.15157	0.945181	-0.0813378	0.878607	1	1	18170	14.6702	6.00037	6.78412	6.68051	9.85352	9.72429
ENSMUSG00000106087	Gm43609	6.43339	6.23629	6.63048	0.937224	-0.0935345	0.878674	1	1	18171	9.16889	2.00012	8.72244	6.68051	7.1662	4.86215
ENSMUSG00000070331	Qrich2	3.3718	3.19395	3.54964	0.921431	-0.118053	0.878687	1	1	18172	1.83378	3.00019	5.81496	5.84545	1.79155	1.94486
ENSMUSG00000113768	Gm9237	4.32499	4.18662	4.46335	0.935001	-0.0969609	0.878694	1	1	18173	3.66756	1.00006	8.72244	5.01039	2.68732	4.86215
ENSMUSG00000082740	Gm14127	2.08344	2.19766	1.96922	1.09234	0.12742	0.8787	1	1	18174	0	3.00019	2.90748	0.835064	0.895775	4.86215
ENSMUSG00000026418	Tnni1	12.5216	12.1995	12.8437	0.944376	-0.0825665	0.878978	1	1	18175	23.8391	5.00031	9.6916	13.361	12.5408	10.6967
ENSMUSG00000027508	Pag1	260.344	263.327	257.362	1.02361	0.0336722	0.879007	1	1	18176	258.563	278.017	235.506	261.375	300.085	228.521
ENSMUSG00000024044	Epb41l3	2954.16	2935.66	2972.67	0.987482	-0.0181739	0.879027	1	1	18177	2756.17	2977.19	3184.66	2740.68	2905.89	3160.4
ENSMUSG00000048277	Syngr2	6523.24	6494.31	6552.17	0.991177	-0.0127847	0.879078	1	1	18178	6365.04	6819.43	6472.05	6224.57	6815.05	6443.32
ENSMUSG00000043295	Gm16373	7.27078	7.46683	7.07474	1.05906	0.0827791	0.879134	1	1	18179	5.50133	7.00044	8.72244	8.35064	6.27042	7.77943
ENSMUSG00000015083	C8g	4.57646	4.7838	4.36911	1.08002	0.111063	0.879169	1	1	18180	9.16889	2.00012	1.93832	5.01039	4.47887	4.86215
ENSMUSG00000042757	Tmem108	324.318	319.605	329.032	0.971495	-0.0417218	0.879173	1	1	18181	347.501	312.019	327.576	346.552	322.479	289.784
ENSMUSG00000022370	Mrpl13	2071.88	2065.01	2078.75	0.9931	-0.0099891	0.879197	1	1	18182	2036.41	2085.13	2114.71	1906.45	2168.67	2119.9
ENSMUSG00000067389	Gm17080	9.23057	8.93424	9.5269	0.936625	-0.0944568	0.879201	1	1	18183	11.9196	6.00037	10.6608	8.35064	11.6451	6.80701
ENSMUSG00000025241	Fyco1	465.496	462.679	468.313	0.9878	-0.0177087	0.879333	1	1	18184	514.375	436.027	454.536	466.801	484.614	436.621
ENSMUSG00000036368	Rmdn2	135.842	137.573	134.11	1.02589	0.0368705	0.879437	1	1	18185	105.442	136.008	160.88	128.6	134.366	149.754
ENSMUSG00000025591	Tma16	1263.56	1270.77	1256.34	1.01151	0.0165151	0.879495	1	1	18186	1266.22	1237.08	1265.72	1291.84	1262.15	1258.32
ENSMUSG00000034032	Rpap1	1394.94	1389.02	1400.87	0.991824	-0.0118436	0.87962	1	1	18187	1261.64	1460.09	1480.88	1336.94	1461.9	1368.21
ENSMUSG00000082729	Gm14845	100.438	101.791	99.0858	1.02677	0.0381163	0.879648	1	1	18188	110.027	100.006	87.2244	98.5376	105.701	101.133
ENSMUSG00000025371	Chmp6	1271.38	1276.8	1265.96	1.00812	0.0116706	0.879684	1	1	18189	1268.97	1329.08	1199.82	1204.16	1264.83	1361.4
ENSMUSG00000033720	Sfxn5	35.5625	35.1813	35.9436	0.976512	-0.0342907	0.8797	1	1	18190	43.0938	25.0016	39.7355	35.9078	38.5183	31.1177
ENSMUSG00000050394	Armcx6	49.4557	50.0788	48.8326	1.02561	0.0364803	0.879715	1	1	18191	51.3458	37.0023	58.1496	50.9389	55.538	43.7593
ENSMUSG00000034617	Mtrr	2761.26	2744.94	2777.59	0.988225	-0.0170887	0.879779	1	1	18192	2759.84	2800.17	2772.77	2744.02	2676.58	2814.21
ENSMUSG00000021486	Prelid1	3634.26	3623.99	3644.52	0.99435	-0.00817408	0.879859	1	1	18193	3381.49	3776.24	3775.85	3392.03	3795.4	3684.53
ENSMUSG00000063882	Uqcrh	2112.58	2120.49	2104.66	1.00707	0.0101678	0.879878	1	1	18194	2046.5	2079.13	2188.36	1929.83	2178.52	2253.12
ENSMUSG00000007850	Hnrnph1	7349.77	7404.61	7294.94	1.01504	0.0215423	0.879969	1	1	18195	7627.6	7210.45	7046.76	8061.71	6814.16	7337.95
ENSMUSG00000072294	Klf12	621.441	614.052	628.83	0.976543	-0.0342453	0.879994	1	1	18196	661.077	640.04	585.372	625.463	634.209	582.485
ENSMUSG00000028024	Enpep	21.8282	22.3696	21.2867	1.04932	0.0694479	0.880048	1	1	18197	27.5067	16.001	20.3524	24.2169	21.4986	21.3934
ENSMUSG00000038418	Egr1	1733.45	1679.37	1787.54	0.93951	-0.0900203	0.880096	1	1	18198	3594.2	649.041	1119.38	3506.44	714.828	816.841
ENSMUSG00000042831	Alkbh6	95.0301	94.4259	95.6343	0.985263	-0.0214198	0.880122	1	1	18199	100.858	93.0058	93.0393	90.187	95.8479	97.2429
ENSMUSG00000023942	Slc29a1	4376.95	4408.18	4345.73	1.01437	0.0205851	0.880318	1	1	18200	4139.75	4659.29	4238.13	4219.58	4462.75	4542.22
ENSMUSG00000091183	Gm5141	44.0524	43.4417	44.6631	0.978573	-0.0312492	0.880331	1	1	18201	40.3431	51.0032	42.643	44.2584	51.0592	35.0075
ENSMUSG00000022762	Ncam2	1.70675	1.80218	1.61132	1.12049	0.164126	0.880343	1	1	18202	1.83378	3.00019	0	1.67013	1.79155	1.94486
ENSMUSG00000023175	Bsg	9969.74	9941.18	9998.29	0.994216	-0.00836889	0.880354	1	1	18203	9687.85	9761.61	10545.4	9582.36	9851.73	10389.4
ENSMUSG00000108608	Gm6916	329.071	331.378	326.764	1.01443	0.0206623	0.880355	1	1	18204	331.914	314.02	334.36	344.047	335.02	315.067
ENSMUSG00000022656	Nectin3	1602.82	1593.65	1611.99	0.988657	-0.0164579	0.880388	1	1	18205	1531.2	1691.11	1613.65	1547.37	1622.25	1611.32
ENSMUSG00000078861	Zfp931	170.409	168.772	172.046	0.981038	-0.0276197	0.880394	1	1	18206	164.123	195.012	157.004	168.683	156.761	180.872
ENSMUSG00000050821	Fam131a	19.4714	19.2849	19.6579	0.963875	-0.0530815	0.880412	1	1	18207	26.5898	13.0008	19.3832	14.1961	12.5408	31.1177
ENSMUSG00000097748	Gm26533	23.8966	23.3006	24.4927	0.950253	-0.0736169	0.880426	1	1	18208	29.3404	17.0011	27.1365	21.7117	27.769	20.421
ENSMUSG00000022519	Srl	647.369	640.937	653.801	0.979973	-0.0291865	0.880447	1	1	18209	672.997	640.04	648.368	553.648	659.29	709.873
ENSMUSG00000019763	Rmnd1	435.042	432.728	437.357	0.989432	-0.0153274	0.880475	1	1	18210	451.109	419.026	441.937	455.11	409.369	433.703
ENSMUSG00000028033	Kcnq5	1194.62	1179.47	1209.76	0.974964	-0.0365792	0.880505	1	1	18211	1090.18	1283.08	1256.03	1079.74	1268.42	1190.25
ENSMUSG00000096832	Gm50451	5.45048	5.27449	5.62648	0.935551	-0.0961115	0.880512	1	1	18212	11.0027	2.00012	3.87664	8.35064	3.5831	3.88972
ENSMUSG00000046844	Vat1l	349.543	355.246	343.841	1.03324	0.0471782	0.880566	1	1	18213	374.091	356.022	301.409	362.418	383.392	319.929
ENSMUSG00000112909	Gm10120	2161.2	2171.3	2151.1	1.00934	0.0134103	0.880581	1	1	18214	1996.98	2105.13	2351.18	2050.08	2245.71	2218.11
ENSMUSG00000020536	Llgl1	1981.69	1973.64	1989.74	0.991975	-0.0116245	0.880581	1	1	18215	2018.07	1909.12	2042.02	2009.16	2003.85	1907.91
ENSMUSG00000015932	Dstn	8983.94	9049.22	8918.66	1.01461	0.0209307	0.880641	1	1	18216	8871.82	8915.56	8968.6	8378.2	9118.09	9651.36
ENSMUSG00000040848	Sft2d2	893.668	889.052	898.283	0.989345	-0.0154542	0.880644	1	1	18217	919.64	806.05	969.16	902.705	824.113	940.339
ENSMUSG00000020091	Eif4ebp2	12538.4	12490.9	12586	0.992444	-0.0109418	0.880652	1	1	18218	12163.4	13137.8	12456.6	11979.8	12775.5	12717.4
ENSMUSG00000106326	Gm42977	306.091	307.967	304.215	1.01304	0.0186892	0.880663	1	1	18219	296.155	317.02	299.47	319.83	304.563	299.508
ENSMUSG00000015839	Nfe2l2	954.023	947.093	960.953	0.985514	-0.0210516	0.880669	1	1	18220	1015.91	952.059	914.887	937.777	971.916	931.587
ENSMUSG00000118346	Tmem179b	113.739	112.64	114.839	0.983339	-0.0242395	0.880824	1	1	18221	112.777	129.008	102.731	112.734	129.887	95.2981
ENSMUSG00000097788	Gm16596	35.2388	35.8966	34.5811	1.03799	0.0537972	0.880976	1	1	18222	35.7587	36.0022	31.9823	38.413	31.3521	37.9247
ENSMUSG00000112008	Gm47218	7.19339	7.32947	7.05731	1.05416	0.0761006	0.881016	1	1	18223	6.41822	7.00044	7.75328	10.8558	6.27042	4.86215
ENSMUSG00000034773	Hrob	262.39	264.257	260.524	1.015	0.0214734	0.881026	1	1	18224	257.646	301.019	222.907	272.231	257.983	262.556
ENSMUSG00000100301	6030407O03Rik	21.2743	21.8455	20.7031	1.04946	0.069645	0.881103	1	1	18225	24.756	17.0011	20.3524	18.3714	17.0197	30.1453
ENSMUSG00000050953	Gja1	4029.5	4001.59	4057.41	0.986239	-0.0199909	0.88111	1	1	18226	4142.5	3991.25	4038.49	4030.02	4013.07	3961.68
ENSMUSG00000001632	Brpf1	1268.39	1261.47	1275.31	0.989294	-0.0155294	0.881114	1	1	18227	1264.39	1256.08	1305.46	1313.56	1239.75	1231.1
ENSMUSG00000036972	Zic4	23.059	23.498	22.6201	1.03899	0.0551829	0.881134	1	1	18228	27.5067	20.0012	20.3524	25.887	24.1859	20.421
ENSMUSG00000031861	Lpar2	410.045	405.872	414.218	0.979762	-0.0294964	0.881159	1	1	18229	465.78	395.025	381.849	435.069	378.017	404.531
ENSMUSG00000011148	Adssl1	18.0371	17.7504	18.3239	0.960211	-0.0585768	0.881272	1	1	18230	15.5871	20.0012	19.3832	11.6909	14.3324	27.228
ENSMUSG00000097772	5430416N02Rik	268.335	265.316	271.355	0.978889	-0.0307834	0.881274	1	1	18231	290.654	253.016	270.396	339.871	249.921	206.155
ENSMUSG00000109511	Nup62	4161.12	4144.83	4177.41	0.992258	-0.0112129	0.881274	1	1	18232	4214.02	4200.26	4117.96	4273.86	4091	4069.62
ENSMUSG00000084129	Hmgb1-ps1	15.7147	16.0162	15.4132	1.04453	0.0628546	0.881339	1	1	18233	14.6702	18.0011	13.5682	19.2065	15.2282	13.614
ENSMUSG00000059248	Septin9	3770.2	3729.53	3810.87	0.978646	-0.0311405	0.881384	1	1	18234	3753.74	3739.23	3939.63	3564.05	3867.06	3757.47
ENSMUSG00000020689	Itgb3	1577.36	1603.18	1551.54	1.03328	0.0472316	0.881404	1	1	18235	1561.46	1618.1	1475.06	1576.6	1641.06	1591.87
ENSMUSG00000028121	Bcar3	104.948	103.365	106.531	0.969522	-0.0446543	0.881452	1	1	18236	132.949	81.0051	105.638	108.558	99.431	102.105
ENSMUSG00000031226	Pbdc1	2093.04	2085.78	2100.3	0.992738	-0.0105152	0.881485	1	1	18237	2089.59	2143.13	2068.19	1976.6	2044.16	2236.59
ENSMUSG00000019312	Grb7	12.7455	12.4779	13.0132	0.957837	-0.0621484	0.881491	1	1	18238	19.2547	13.0008	6.78412	14.1961	12.5408	10.6967
ENSMUSG00000085586	Gm11613	4.37844	4.24201	4.51486	0.935964	-0.0954758	0.881507	1	1	18239	3.66756	6.00037	3.87664	1.67013	7.1662	3.88972
ENSMUSG00000020409	Slu7	2063.19	2070.46	2055.92	1.00713	0.0102509	0.881535	1	1	18240	1978.65	2114.13	2074.97	2064.28	2037.89	2109.2
ENSMUSG00000089936	Gm16199	354.414	356.389	352.439	1.01111	0.0159391	0.881581	1	1	18241	335.581	367.023	354.712	330.685	381.6	356.882
ENSMUSG00000079162	Trim43b	1.68367	1.77663	1.59072	1.11943	0.162766	0.881597	1	1	18242	1.83378	1.00006	1.93832	1.67013	2.68732	0.972429
ENSMUSG00000035569	Ankrd11	5539.74	5609.48	5470	1.02551	0.0363398	0.881614	1	1	18243	5435.32	5235.33	5739.36	6077.6	5413.17	5337.66
ENSMUSG00000022332	Khdrbs3	1967.25	1957.2	1977.29	0.989727	-0.0148974	0.881647	1	1	18244	1833.78	2086.13	2011.98	1820.44	1942.94	2108.23
ENSMUSG00000089704	Galnt2	8.713	8.41371	9.01229	0.933755	-0.0988838	0.881677	1	1	18245	8.252	12.0007	6.78412	8.35064	7.1662	9.72429
ENSMUSG00000063354	Slc39a4	4.90706	5.01105	4.80306	1.05721	0.0802656	0.881708	1	1	18246	5.50133	6.00037	2.90748	5.84545	6.27042	2.91729
ENSMUSG00000018415	Gid4	1424.87	1431.66	1418.09	1.00953	0.0136848	0.881736	1	1	18247	1313.9	1503.09	1437.26	1355.31	1443.09	1496.57
ENSMUSG00000072905	Gm2016	114.774	116.465	113.084	1.03011	0.0427978	0.88182	1	1	18248	121.946	101.006	116.299	131.94	106.597	110.857
ENSMUSG00000082633	Gm15779	422.981	420.179	425.784	0.986774	-0.0192082	0.881937	1	1	18249	352.085	430.027	495.241	380.789	435.347	444.4
ENSMUSG00000107346	Gm43225	3.97016	4.1302	3.81012	1.08676	0.12003	0.88195	1	1	18250	4.58445	2.00012	4.8458	4.17532	6.27042	1.94486
ENSMUSG00000080058	Gm11175	21.8328	21.3813	22.2843	0.960061	-0.0588019	0.881956	1	1	18251	23.8391	12.0007	31.0131	21.7117	26.8732	15.5589
ENSMUSG00000117962	Gm6402	39.0325	38.2873	39.7776	0.968095	-0.0467801	0.882071	1	1	18252	34.8418	37.0023	47.4888	49.2688	40.3099	25.2832
ENSMUSG00000009376	Met	4346.19	4297.95	4394.42	0.978044	-0.0320287	0.882092	1	1	18253	4093.91	4754.3	4335.05	4040.04	4342.72	4511.1
ENSMUSG00000054128	H2-T3	5.24212	5.10795	5.3763	0.939483	-0.0900611	0.882102	1	1	18254	8.252	4.00025	3.87664	5.01039	4.47887	5.83458
ENSMUSG00000021500	Ddx46	6900.37	6876.22	6924.53	0.99302	-0.0101055	0.882143	1	1	18255	6770.31	7084.44	6918.83	7032.08	6408.37	7188.2
ENSMUSG00000100865	Gm9320	1286.26	1277.94	1294.59	0.987021	-0.0188475	0.88218	1	1	18256	1367.08	1216.08	1300.61	1242.58	1332.91	1258.32
ENSMUSG00000044627	Swi5	3178.68	3192.95	3164.41	1.00885	0.0127141	0.882203	1	1	18257	3056.91	3140.2	3296.11	2976.17	3160.29	3442.4
ENSMUSG00000038481	Cdk19	418.031	415.339	420.724	0.987298	-0.0184425	0.882263	1	1	18258	397.93	431.027	433.214	404.171	423.701	418.145
ENSMUSG00000070385	Ampd1	7.19431	6.89351	7.4951	0.92429	-0.113583	0.882298	1	1	18259	14.6702	2.00012	5.81496	13.361	5.37465	1.94486
ENSMUSG00000106534	Gm6366	8.8393	9.15889	8.51971	1.05468	0.0768001	0.882409	1	1	18260	12.8364	4.00025	8.72244	7.51558	5.37465	14.5864
ENSMUSG00000086775	Snhg7os	1.71618	1.8171	1.61527	1.12365	0.168192	0.882439	1	1	18261	0	0	4.8458	0	4.47887	0.972429
ENSMUSG00000026103	Gls	11180.7	11241.1	11120.3	1.01086	0.01559	0.882498	1	1	18262	11463.9	11095.7	10801.3	11567.3	10930.2	11225.7
ENSMUSG00000031250	Tnmd	6.35103	6.76678	5.93529	1.14385	0.193893	0.882502	1	1	18263	12.8364	4.00025	0.96916	17.5364	1.79155	0.972429
ENSMUSG00000029432	Nipsnap2	834.31	838.713	829.908	1.01089	0.0156191	0.882553	1	1	18264	819.699	852.053	817.971	831.724	895.775	788.64
ENSMUSG00000058835	Abi1	3666.3	3677.5	3655.09	1.00602	0.00866205	0.882567	1	1	18265	3916.03	3436.21	3613.03	3854.66	3484.56	3693.29
ENSMUSG00000118239	Gm50107	3.67779	3.53833	3.81725	0.932217	-0.101263	0.882576	1	1	18266	3.66756	1.00006	6.78412	5.01039	2.68732	2.91729
ENSMUSG00000032437	Stt3b	11505.4	11465.1	11545.7	0.992978	-0.0101665	0.882657	1	1	18267	11080.6	11854.7	11701.6	10915.1	11298.4	12181.6
ENSMUSG00000038533	Cbfa2t2	511.621	509.171	514.072	0.990918	-0.0131622	0.882669	1	1	18268	514.375	519.032	508.809	511.894	529.403	486.215
ENSMUSG00000043384	Gprasp1	219.88	221.144	218.616	1.01176	0.0168715	0.88267	1	1	18269	233.807	203.013	219.03	231.313	223.048	209.072
ENSMUSG00000035692	Isg15	4.94999	5.14842	4.75156	1.06784	0.0947008	0.882756	1	1	18270	5.50133	1.00006	7.75328	3.34026	6.27042	5.83458
ENSMUSG00000094388	Gm8783	704.389	700.311	708.468	0.988484	-0.0167101	0.882824	1	1	18271	661.994	752.047	711.363	668.887	708.558	723.487
ENSMUSG00000030798	Cd37	2.80576	2.63193	2.97959	0.911893	-0.133064	0.882843	1	1	18272	0	7.00044	1.93832	3.34026	3.5831	0.972429
ENSMUSG00000050312	Nsun3	627.806	630.86	624.752	1.00971	0.0139349	0.882845	1	1	18273	627.152	652.041	595.064	628.803	618.085	645.693
ENSMUSG00000096592	Gm15801	704.073	700.012	708.135	0.988525	-0.0166507	0.882992	1	1	18274	661.994	751.047	711.363	668.887	707.662	723.487
ENSMUSG00000026495	Efcab2	55.9575	56.6489	55.2661	1.02331	0.0332492	0.883035	1	1	18275	50.4289	64.004	51.3655	52.6091	49.2676	68.0701
ENSMUSG00000107379	Gm43126	10.4799	10.1233	10.8365	0.934403	-0.0978833	0.883036	1	1	18276	11.0027	6.00037	15.5066	7.51558	17.0197	5.83458
ENSMUSG00000039199	Zdhhc1	71.4841	70.5195	72.4488	0.973892	-0.0381662	0.883061	1	1	18277	80.6862	63.0039	73.6561	77.661	71.662	62.2355
ENSMUSG00000025380	Fscn2	5.61463	5.38099	5.84827	0.925826	-0.111187	0.88307	1	1	18278	3.66756	10.0006	3.87664	5.01039	6.27042	4.86215
ENSMUSG00000026096	Osgepl1	569.243	565.787	572.699	0.987958	-0.0174788	0.883082	1	1	18279	550.133	600.037	567.928	563.668	547.318	586.375
ENSMUSG00000038188	Scarf1	3.69505	3.81669	3.57342	1.08667	0.119915	0.883323	1	1	18280	2.75067	7.00044	0.96916	5.84545	2.68732	2.91729
ENSMUSG00000021720	Rnf180	2.77041	2.60638	2.93444	0.920896	-0.118891	0.883369	1	1	18281	1.83378	6.00037	0.96916	3.34026	4.47887	0
ENSMUSG00000006998	Psmd2	18588.4	18635.3	18541.6	1.00502	0.00722052	0.883373	1	1	18282	17954.5	18691.2	18979.1	17805.2	18762	19338.7
ENSMUSG00000039630	Hnrnpu	26308.6	26384.6	26232.6	1.00581	0.00835775	0.883505	1	1	18283	25946.1	27802.7	24949.1	26780.5	25883.4	26489.9
ENSMUSG00000037216	Lipt1	194.779	193.568	195.991	0.987662	-0.0179111	0.883513	1	1	18284	199.882	202.013	186.079	192.065	197.07	191.569
ENSMUSG00000026974	Zmynd19	3396.01	3407.79	3384.24	1.00704	0.0101208	0.883515	1	1	18285	3248.54	3634.23	3269.94	3381.18	3384.24	3457.96
ENSMUSG00000060073	Psma3	5177.86	5198.17	5157.55	1.00782	0.0112311	0.883522	1	1	18286	5056.64	5252.33	5163.68	4991.18	5193.7	5409.62
ENSMUSG00000109561	Ankrd31	3.37352	3.25998	3.48707	0.934298	-0.0980455	0.883678	1	1	18287	4.58445	2.00012	3.87664	4.17532	2.68732	2.91729
ENSMUSG00000029108	Pcdh7	1142.69	1153.25	1132.14	1.01869	0.0267106	0.883683	1	1	18288	1278.14	1056.07	1062.2	1238.4	1177.94	1043.42
ENSMUSG00000028411	Aptx	184.667	185.96	183.374	1.01399	0.0200381	0.88374	1	1	18289	202.632	174.011	173.48	202.921	170.197	184.762
ENSMUSG00000097665	Gm16853	8.1721	8.46742	7.87678	1.07728	0.107388	0.883757	1	1	18290	13.7533	6.00037	3.87664	10.0208	13.4366	1.94486
ENSMUSG00000029029	Wrap73	235.685	234.309	237.061	0.989077	-0.0158458	0.884067	1	1	18291	220.97	245.015	245.197	232.983	235.589	234.355
ENSMUSG00000101597	Gm5621	884.689	880.326	889.051	0.990053	-0.0144223	0.884115	1	1	18292	908.637	893.056	865.46	809.177	991.623	840.179
ENSMUSG00000026028	Trak2	2146.27	2155.11	2137.42	1.00827	0.011882	0.884131	1	1	18293	2079.5	2215.14	2117.61	2071.79	2226	2167.55
ENSMUSG00000058812	0610039K10Rik	8.39895	8.20138	8.59653	0.944399	-0.0825312	0.884145	1	1	18294	8.252	3.00019	14.5374	5.84545	8.06197	10.6967
ENSMUSG00000080818	Gm9434	44.0365	44.741	43.3321	1.03215	0.0456532	0.884153	1	1	18295	44.0107	54.0034	31.9823	43.4233	41.2056	49.5939
ENSMUSG00000030017	Reg3g	0.152815	0	0.30563	0.480452	-1.05754	0.884184	1	1	18296	0.916889	0	0	0	0	0
ENSMUSG00000071350	Setdb2	327.523	329.068	325.978	1.01102	0.0158053	0.884212	1	1	18297	317.244	336.021	324.668	354.902	326.958	305.343
ENSMUSG00000018559	Ctdnep1	1691.89	1698.79	1685	1.00834	0.0119851	0.884242	1	1	18298	1574.3	1771.11	1709.6	1635.89	1788.86	1671.61
ENSMUSG00000070883	Ccdc173	43.7642	44.3033	43.2252	1.0274	0.039004	0.884316	1	1	18299	45.8445	47.0029	36.8281	50.9389	42.1014	39.8696
ENSMUSG00000032194	Kank2	2688	2672.86	2703.13	0.988788	-0.0162665	0.884317	1	1	18300	2618.64	2712.17	2778.58	2528.57	2833.34	2656.68
ENSMUSG00000029763	Exoc4	3345.19	3317.41	3372.98	0.983505	-0.0239951	0.884324	1	1	18301	3417.25	3197.2	3504.48	3181.6	3481.88	3288.76
ENSMUSG00000097571	Jpx	36.8336	37.4124	36.2549	1.03214	0.0456323	0.884342	1	1	18302	48.5951	34.0021	26.1673	39.248	44.7887	28.2005
ENSMUSG00000092097	Gm5819	41.4184	41.8652	40.9717	1.02174	0.031023	0.884361	1	1	18303	42.1769	41.0026	39.7355	45.9285	34.9352	44.7318
ENSMUSG00000075419	Dolk	574.092	569.73	578.455	0.985009	-0.021791	0.884422	1	1	18304	527.211	646.04	562.113	518.575	620.772	569.844
ENSMUSG00000038903	Ccdc68	287.445	290.586	284.304	1.02156	0.0307724	0.884433	1	1	18305	321.828	219.014	312.069	291.437	286.648	293.674
ENSMUSG00000020474	Polm	298.19	296.131	300.25	0.987621	-0.0179705	0.884507	1	1	18306	333.748	315.02	251.981	318.995	323.375	246.025
ENSMUSG00000032340	Neo1	2584.66	2605.21	2564.11	1.01602	0.0229326	0.88453	1	1	18307	2782.76	2471.15	2438.41	2718.13	2556.54	2540.96
ENSMUSG00000020832	Eral1	777.412	773.911	780.914	0.991145	-0.0128318	0.884568	1	1	18308	751.849	863.054	727.839	737.362	803.51	780.861
ENSMUSG00000070934	Rraga	2416.59	2408.74	2424.43	0.993735	-0.00906624	0.884589	1	1	18309	2348.15	2505.16	2419.99	2401.65	2473.23	2351.33
ENSMUSG00000116355	Gm5217	2.11523	1.94848	2.28197	0.914927	-0.128271	0.884615	1	1	18310	0	2.00012	4.8458	5.84545	0	0
ENSMUSG00000030484	Lypd5	2.07473	2.19766	1.9518	1.10279	0.141154	0.884754	1	1	18311	0.916889	3.00019	1.93832	0.835064	0.895775	4.86215
ENSMUSG00000021408	Ripk1	2400.63	2391.28	2409.98	0.99222	-0.0112688	0.884816	1	1	18312	2345.4	2477.15	2407.39	2359.06	2360.37	2454.41
ENSMUSG00000021339	Mrs2	1624.08	1632.1	1616.06	1.00985	0.0141367	0.884832	1	1	18313	1628.39	1638.1	1581.67	1564.08	1696.6	1635.63
ENSMUSG00000080888	Gm14387	55.5302	56.3337	54.7266	1.02638	0.037564	0.884894	1	1	18314	64.1822	37.0023	62.9954	59.2896	47.4761	62.2355
ENSMUSG00000092224	Gm8815	19.6573	20.0565	19.2582	1.04216	0.0595707	0.884917	1	1	18315	17.4209	20.0012	20.3524	20.0415	19.707	20.421
ENSMUSG00000028869	Gnl2	4432.89	4446.07	4419.7	1.00585	0.00841567	0.884979	1	1	18316	4377.23	4407.28	4474.61	4409.97	4268.37	4659.88
ENSMUSG00000059273	Zc3h4	2526.74	2543.72	2509.76	1.01359	0.0194711	0.885003	1	1	18317	2526.95	2525.16	2477.17	2661.35	2526.08	2443.71
ENSMUSG00000020936	Nmt1	5478.52	5467.58	5489.45	0.995948	-0.00585795	0.885048	1	1	18318	5412.4	5544.35	5511.61	5376.14	5463.33	5563.27
ENSMUSG00000082088	Gm15753	2.37982	2.54736	2.21228	1.10662	0.146158	0.885049	1	1	18319	3.66756	2.00012	0.96916	0.835064	0	6.80701
ENSMUSG00000046434	Hnrnpa1	38558.2	38655.4	38460.9	1.00506	0.00727916	0.885126	1	1	18320	36936.9	40936.6	37509.4	37998.8	38115.2	39852.1
ENSMUSG00000022790	Igsf11	29.0279	28.3293	29.7265	0.951408	-0.0718646	0.885263	1	1	18321	30.2573	25.0016	33.9206	25.0519	26.8732	33.0626
ENSMUSG00000081855	Rpl17-ps5	4050.49	4064.79	4036.19	1.00699	0.0100434	0.885276	1	1	18322	3843.6	4139.26	4125.71	3768.65	4197.6	4228.12
ENSMUSG00000081406	Rps6-ps4	18932.6	18997	18868.3	1.00681	0.0097852	0.885276	1	1	18323	17798.6	19696.2	19109.9	17538.9	19615.7	19836.6
ENSMUSG00000028514	Usp24	7501.27	7468.82	7533.72	0.991386	-0.0124817	0.885288	1	1	18324	7200.33	7775.49	7625.35	7317.67	7425.08	7663.72
ENSMUSG00000081455	Hmgb1-ps3	1192.07	1186.3	1197.85	0.991086	-0.0129183	0.885349	1	1	18325	1046.17	1362.09	1185.28	1200.82	1228.11	1129.96
ENSMUSG00000053436	Mapk14	3889.35	3899.16	3879.54	1.00496	0.00713093	0.885372	1	1	18326	3711.57	4087.26	3839.81	3707.69	3939.62	4050.17
ENSMUSG00000102691	Gm37780	15.5141	16.0102	15.018	1.07052	0.0983088	0.885397	1	1	18327	14.6702	11.0007	19.3832	27.5571	10.7493	9.72429
ENSMUSG00000060600	Eno3	1875.96	1899.71	1852.2	1.02555	0.0364043	0.885418	1	1	18328	1569.71	1686.11	2300.78	1509.8	1862.32	2327.02
ENSMUSG00000113996	Gm48455	170.232	171.692	168.773	1.0178	0.0254525	0.885506	1	1	18329	171.458	173.011	161.85	172.858	182.738	159.478
ENSMUSG00000028689	Ccdc163	83.1193	83.8059	82.4327	1.01999	0.0285583	0.885535	1	1	18330	78.8525	88.0055	80.4402	90.187	93.1606	68.0701
ENSMUSG00000053414	Hunk	570.284	564.593	575.975	0.979888	-0.0293109	0.885563	1	1	18331	538.214	551.034	638.676	484.337	559.859	649.583
ENSMUSG00000024959	Bad	527.789	530.084	525.493	1.0089	0.0127864	0.88558	1	1	18332	468.53	571.036	536.914	476.822	579.566	533.864
ENSMUSG00000030701	Plekhb1	3.99174	3.92319	4.0603	0.939766	-0.0896263	0.885606	1	1	18333	7.33511	0	4.8458	2.50519	5.37465	3.88972
ENSMUSG00000023411	Nfatc4	335.362	332.033	338.69	0.980308	-0.0286937	0.885708	1	1	18334	331.914	280.017	404.14	339.871	331.437	324.791
ENSMUSG00000019738	Polr2i	365.888	367.604	364.171	1.0093	0.0133524	0.885736	1	1	18335	352.085	376.023	364.404	358.243	367.268	377.303
ENSMUSG00000068101	Cenpm	36.6455	36.1809	37.1101	0.974911	-0.0366577	0.885784	1	1	18336	23.8391	40.0025	47.4888	30.8974	35.831	41.8145
ENSMUSG00000097946	Gm8343	4.62961	4.44903	4.81019	0.93019	-0.104403	0.885822	1	1	18337	4.58445	5.00031	4.8458	3.34026	8.06197	1.94486
ENSMUSG00000027879	Sec22b	1435.97	1429.35	1442.59	0.990614	-0.0136052	0.885838	1	1	18338	1485.36	1438.09	1404.31	1402.07	1400.1	1485.87
ENSMUSG00000065147	Snora31	12.0202	11.7178	12.3227	0.954429	-0.0672901	0.885914	1	1	18339	18.3378	7.00044	11.6299	16.7013	11.6451	6.80701
ENSMUSG00000066714	Gm8062	256.229	255.086	257.372	0.989224	-0.0156308	0.885953	1	1	18340	246.643	257.016	268.457	227.138	257.087	281.032
ENSMUSG00000107333	Gm43008	7.33826	7.53286	7.14366	1.05863	0.0822014	0.885977	1	1	18341	4.58445	12.0007	4.8458	6.68051	7.1662	8.75186
ENSMUSG00000117113	Gm49883	30.3304	30.8441	29.8168	1.03454	0.0489853	0.885981	1	1	18342	26.5898	27.0017	35.8589	30.0623	31.3521	31.1177
ENSMUSG00000091022	Gm3115	7.79666	8.01823	7.5751	1.05371	0.0754767	0.885983	1	1	18343	11.0027	3.00019	8.72244	9.18571	8.06197	6.80701
ENSMUSG00000065715	Snord7	1.73055	1.84265	1.61844	1.13146	0.178182	0.886001	1	1	18344	0.916889	2.00012	1.93832	0	3.5831	1.94486
ENSMUSG00000010505	Myt1	5.25932	5.50343	5.01522	1.07606	0.10576	0.886069	1	1	18345	9.16889	2.00012	3.87664	4.17532	3.5831	8.75186
ENSMUSG00000036880	Acaa2	1889.33	1902.7	1875.95	1.0142	0.0203487	0.886128	1	1	18346	1719.17	1978.12	1930.57	1775.35	1872.17	2060.58
ENSMUSG00000087026	A230103J11Rik	13.0655	12.7456	13.3853	0.954197	-0.0676403	0.886192	1	1	18347	15.5871	11.0007	13.5682	13.361	16.1239	8.75186
ENSMUSG00000021775	Nr1d2	365.641	367.736	363.545	1.01127	0.0161729	0.886278	1	1	18348	367.673	344.021	378.941	377.449	348.456	377.303
ENSMUSG00000083422	Gm15604	7.94089	8.13004	7.75175	1.05048	0.0710551	0.886365	1	1	18349	5.50133	10.0006	7.75328	6.68051	8.95775	8.75186
ENSMUSG00000060715	1700019A02Rik	2.03282	2.15187	1.91377	1.10105	0.138876	0.886388	1	1	18350	1.83378	1.00006	2.90748	1.67013	0.895775	3.88972
ENSMUSG00000098236	Gm7734	4.32167	4.43411	4.20923	1.06941	0.0968161	0.886421	1	1	18351	2.75067	6.00037	3.87664	5.01039	5.37465	2.91729
ENSMUSG00000110744	Gm5171	373.351	374.876	371.826	1.00902	0.0129501	0.886423	1	1	18352	331.914	392.024	391.54	364.088	385.183	375.358
ENSMUSG00000039099	Wdr93	2.73878	2.59146	2.88611	0.925397	-0.111855	0.886431	1	1	18353	2.75067	3.00019	2.90748	5.01039	1.79155	0.972429
ENSMUSG00000031488	Rab11fip1	451.708	447.162	456.253	0.980163	-0.0289069	0.886453	1	1	18354	459.361	481.03	428.369	475.152	410.265	456.069
ENSMUSG00000069895	Atxn1l	1444.85	1433.02	1456.68	0.983811	-0.0235474	0.886461	1	1	18355	1365.25	1550.1	1454.71	1424.62	1443.99	1430.44
ENSMUSG00000055044	Pdlim1	3462.7	3485.82	3439.58	1.01343	0.0192506	0.886466	1	1	18356	3420.91	3397.21	3500.6	3513.95	3370.8	3572.71
ENSMUSG00000021798	Ldb3	30.7076	31.2485	30.1668	1.03806	0.0538897	0.886533	1	1	18357	28.4236	33.0021	29.0748	35.9078	28.6648	29.1729
ENSMUSG00000030232	Aebp2	1778.92	1786.32	1771.53	1.00835	0.0120019	0.886536	1	1	18358	1851.2	1775.11	1688.28	1858.02	1713.62	1787.33
ENSMUSG00000071637	Cebpd	162.395	164.623	160.166	1.0284	0.0403998	0.886592	1	1	18359	149.453	175.011	156.035	165.343	183.634	144.892
ENSMUSG00000042985	Upk3b	815.526	803.058	827.994	0.969827	-0.0442011	0.886654	1	1	18360	829.785	873.055	781.143	663.876	934.293	811.006
ENSMUSG00000093587	Gm20554	8.06733	7.88255	8.25211	0.94489	-0.081781	0.886714	1	1	18361	11.0027	6.00037	7.75328	6.68051	6.27042	10.6967
ENSMUSG00000030000	Add2	7.30782	6.98509	7.63055	0.920091	-0.120151	0.886722	1	1	18362	9.16889	5.00031	8.72244	11.6909	5.37465	3.88972
ENSMUSG00000027248	Pdia3	25539.4	25439	25639.8	0.992147	-0.0113735	0.886725	1	1	18363	26400	24560.5	25958.9	25232.3	24546	26538.6
ENSMUSG00000075054	Yae1d1	1149.3	1154.59	1144.01	1.00924	0.0132677	0.886775	1	1	18364	1140.61	1234.08	1057.35	1135.69	1146.59	1181.5
ENSMUSG00000020279	Il9r	6.90754	7.13308	6.68199	1.06707	0.0936584	0.88678	1	1	18365	9.16889	7.00044	3.87664	10.8558	1.79155	8.75186
ENSMUSG00000113263	Gm4811	265.231	266.672	263.79	1.01017	0.0146046	0.886796	1	1	18366	254.895	268.017	268.457	240.499	291.127	268.391
ENSMUSG00000037419	Endod1	1297.45	1279.1	1315.79	0.972105	-0.0408166	0.886796	1	1	18367	1411.09	1191.07	1345.19	1346.12	1206.61	1284.58
ENSMUSG00000074203	G430095P16Rik	18.1737	18.5722	17.7752	1.04776	0.06731	0.886824	1	1	18368	11.0027	21.0013	21.3215	13.361	27.769	14.5864
ENSMUSG00000032419	Tbx18	314.814	317.534	312.095	1.01782	0.0254775	0.886964	1	1	18369	324.579	319.02	292.686	328.18	339.499	284.922
ENSMUSG00000081249	Gm11517	5.53799	5.43209	5.6439	0.943502	-0.0839028	0.886982	1	1	18370	10.0858	2.00012	4.8458	5.01039	4.47887	6.80701
ENSMUSG00000108064	Gm44423	8.07114	7.81653	8.32574	0.936896	-0.0940393	0.887026	1	1	18371	5.50133	3.00019	16.4757	8.35064	5.37465	9.72429
ENSMUSG00000104664	Gm35570	114.916	116.665	113.168	1.0299	0.0425055	0.887089	1	1	18372	141.201	82.0051	116.299	121.919	107.493	120.581
ENSMUSG00000023169	Slc38a1	6033.61	5999.26	6067.97	0.988711	-0.0163793	0.887117	1	1	18373	5802.99	6446.4	5954.52	6040.86	6080.52	5876.39
ENSMUSG00000038400	Pmepa1	2286.48	2303.28	2269.68	1.01469	0.0210403	0.88714	1	1	18374	2091.42	2250.14	2467.48	1984.95	2391.72	2533.18
ENSMUSG00000053626	Tll1	109.193	111.664	106.723	1.04665	0.0657749	0.887152	1	1	18375	107.276	115.007	97.8851	100.208	154.073	80.7116
ENSMUSG00000002660	Clpp	1767.86	1761.75	1773.97	0.993214	-0.00982376	0.887158	1	1	18376	1758.59	1747.11	1816.21	1770.34	1788.86	1726.06
ENSMUSG00000032348	Gsta4	923.103	930.068	916.138	1.01493	0.0213787	0.887255	1	1	18377	859.125	891.056	998.234	781.62	1016.7	991.878
ENSMUSG00000020458	Rtn4	12309	12356.7	12261.3	1.00777	0.0111643	0.887303	1	1	18378	12277.1	11941.7	12565.2	12502.6	12114.5	12452.9
ENSMUSG00000032246	Calml4	14.9853	14.5574	15.4132	0.947294	-0.0781158	0.88732	1	1	18379	14.6702	18.0011	13.5682	12.526	22.3944	8.75186
ENSMUSG00000028521	Slc35d1	1129.59	1136.6	1122.58	1.01256	0.0180064	0.887325	1	1	18380	1087.43	1125.07	1155.24	1202.49	1035.52	1171.78
ENSMUSG00000117969	Gm5826	319.307	317.909	320.704	0.989821	-0.01476	0.887414	1	1	18381	338.332	302.019	321.761	300.623	322.479	330.626
ENSMUSG00000085696	Hoxaas3	17.4522	17.001	17.9035	0.94985	-0.0742286	0.887502	1	1	18382	6.41822	25.0016	22.2907	15.8662	9.85352	25.2832
ENSMUSG00000093536	Smim17	4.66192	4.82959	4.49425	1.07076	0.098637	0.88754	1	1	18383	3.66756	4.00025	5.81496	4.17532	4.47887	5.83458
ENSMUSG00000113412	Gm5191	249.881	251.295	248.467	1.01072	0.0153772	0.887622	1	1	18384	275.067	229.014	241.321	253.024	260.67	240.19
ENSMUSG00000024792	Zfpl1	432.403	434.257	430.549	1.0093	0.013348	0.887664	1	1	18385	425.437	432.027	434.184	450.1	433.555	419.117
ENSMUSG00000030555	Ttc23	449.63	447.494	451.765	0.989585	-0.0151044	0.887694	1	1	18386	431.855	465.029	458.412	400.831	450.575	491.077
ENSMUSG00000021715	Cwc27	866.235	861.993	870.476	0.990554	-0.0136927	0.887738	1	1	18387	879.297	886.055	846.076	941.118	778.428	866.435
ENSMUSG00000031075	Ano1	3107.18	3167.23	3047.13	1.0394	0.0557512	0.887788	1	1	18388	2900.12	2819.18	3422.1	2952.79	3129.84	3419.06
ENSMUSG00000072915	Gm12258	33.4319	33.0049	33.8589	0.977148	-0.0333508	0.887824	1	1	18389	37.5925	32.002	31.9823	38.413	30.4563	30.1453
ENSMUSG00000089999	Gm6485	183.843	182.454	185.232	0.983918	-0.02339	0.887875	1	1	18390	224.638	144.009	187.048	182.879	195.279	169.203
ENSMUSG00000044786	Zfp36	600.14	605.288	594.993	1.01675	0.0239707	0.887884	1	1	18391	689.501	481.03	614.447	622.958	525.82	667.087
ENSMUSG00000031839	Hsbp1	1390.28	1382.68	1397.87	0.988895	-0.0161107	0.887896	1	1	18392	1479.86	1258.08	1455.68	1387.04	1315	1446
ENSMUSG00000033396	Spg11	1356.24	1349.19	1363.29	0.989784	-0.0148138	0.887936	1	1	18393	1323.99	1408.09	1357.79	1356.98	1365.16	1325.42
ENSMUSG00000117924	Tmem223	347.91	350.434	345.385	1.01459	0.0208991	0.887971	1	1	18394	302.573	374.023	359.558	314.819	370.851	365.633
ENSMUSG00000097636	Mirt1	3.95242	4.08441	3.82042	1.07978	0.110743	0.88798	1	1	18395	4.58445	3.00019	3.87664	5.01039	6.27042	0.972429
ENSMUSG00000098003	Gm6317	4.63515	4.73801	4.53228	1.06179	0.0864997	0.888009	1	1	18396	2.75067	6.00037	4.8458	5.84545	4.47887	3.88972
ENSMUSG00000046605	B3gntl1	133.558	134.586	132.53	1.01615	0.0231097	0.888009	1	1	18397	142.118	113.007	142.466	149.477	130.783	123.499
ENSMUSG00000092183	4930515G01Rik	13.6726	13.313	14.0322	0.951022	-0.0724497	0.888048	1	1	18398	12.8364	6.00037	23.2598	16.7013	12.5408	10.6967
ENSMUSG00000103901	Gm37499	5.00315	5.10263	4.90366	1.05601	0.0786176	0.888112	1	1	18399	1.83378	9.00056	3.87664	4.17532	6.27042	4.86215
ENSMUSG00000032562	Gnai2	4783.83	4765.43	4802.22	0.992206	-0.0112878	0.888145	1	1	18400	4702.72	4539.28	5164.65	4341.5	5010.96	4943.83
ENSMUSG00000021963	Sap18	5873.89	5858.01	5889.76	0.994603	-0.00780763	0.88815	1	1	18401	5774.57	5966.37	5928.35	5802.86	5830.6	5940.57
ENSMUSG00000035933	Cog5	1232.37	1227.16	1237.58	0.991321	-0.0125765	0.888256	1	1	18402	1278.14	1225.08	1209.51	1203.33	1211.09	1267.08
ENSMUSG00000083813	Gm15502	13.3719	13.6158	13.128	1.04294	0.0606568	0.888276	1	1	18403	13.7533	14.0009	11.6299	13.361	19.707	7.77943
ENSMUSG00000073436	Eme2	87.6482	88.5589	86.7375	1.01926	0.027516	0.888299	1	1	18404	98.1071	71.0044	91.101	91.8571	82.4113	91.4084
ENSMUSG00000026222	Sp100	10.7068	10.3728	11.0408	0.937853	-0.0925658	0.888311	1	1	18405	18.3378	8.0005	6.78412	15.8662	3.5831	11.6692
ENSMUSG00000003316	Glg1	4391.59	4429.89	4353.28	1.01761	0.0251869	0.888408	1	1	18406	4325.88	4387.27	4346.68	4416.66	4641.01	4232.01
ENSMUSG00000090641	Zfp712	18.7102	19.0592	18.3611	1.03557	0.0504301	0.888533	1	1	18407	17.4209	27.0017	10.6608	10.8558	26.8732	19.4486
ENSMUSG00000062627	Mysm1	880.852	884.638	877.067	1.00935	0.0134217	0.888581	1	1	18408	866.46	969.061	795.68	945.293	874.276	834.344
ENSMUSG00000039634	Zfp189	30.9165	31.1672	30.6657	1.02187	0.0312179	0.888594	1	1	18409	25.6729	45.0028	21.3215	25.887	39.4141	28.2005
ENSMUSG00000031256	Cstf2	3234.07	3246.85	3221.3	1.00784	0.0112661	0.888647	1	1	18410	3269.63	3222.2	3172.06	3164.89	3248.98	3326.68
ENSMUSG00000020520	Galnt10	797.656	794.297	801.014	0.991417	-0.0124356	0.888665	1	1	18411	784.857	774.048	844.138	771.599	807.093	804.199
ENSMUSG00000028969	Cdk5	251.428	250.008	252.848	0.988349	-0.0169077	0.888708	1	1	18412	240.225	245.015	273.303	234.653	261.566	253.804
ENSMUSG00000108084	Gm7932	1.66593	1.73084	1.60102	1.10805	0.148028	0.888821	1	1	18413	1.83378	2.00012	0.96916	2.50519	2.68732	0
ENSMUSG00000066000	Zfp979	42.5246	41.7836	43.2657	0.971431	-0.0418161	0.888839	1	1	18414	34.8418	62.0039	32.9514	58.4545	25.0817	41.8145
ENSMUSG00000045404	Kcnk13	335.593	332.246	338.939	0.979643	-0.0296717	0.888925	1	1	18415	286.986	284.018	445.813	276.406	332.332	387.999
ENSMUSG00000072421	Gm10357	28.1712	27.8209	28.5214	0.976082	-0.0349259	0.889027	1	1	18416	25.6729	25.0016	34.8897	24.2169	34.9352	24.3107
ENSMUSG00000105826	Gm42141	16.4813	16.0348	16.9279	0.954868	-0.0666271	0.88905	1	1	18417	18.3378	15.0009	17.4449	23.3818	17.9155	6.80701
ENSMUSG00000025648	Pfkfb4	156.041	157.356	154.727	1.01631	0.0233446	0.889131	1	1	18418	173.292	130.008	160.88	180.374	125.408	166.285
ENSMUSG00000038349	Plcl1	358.531	361.201	355.862	1.01485	0.0212597	0.889166	1	1	18419	375.925	366.023	325.638	370.769	340.394	372.44
ENSMUSG00000028782	Adgrb2	122.119	120.408	123.83	0.972037	-0.0409167	0.889175	1	1	18420	152.204	71.0044	148.281	142.796	106.597	111.829
ENSMUSG00000059796	Eif4a1	48767.9	48892.1	48643.7	1.00511	0.00734917	0.889232	1	1	18421	48158.7	50957.2	46815.3	48171.5	48889.6	49615.3
ENSMUSG00000034968	Lbx2	6.76082	7.02725	6.49438	1.08019	0.111283	0.889345	1	1	18422	3.66756	10.0006	5.81496	5.01039	5.37465	10.6967
ENSMUSG00000033706	Smyd5	3708.74	3696.15	3721.34	0.993319	-0.00967125	0.889471	1	1	18423	3716.15	3822.24	3625.63	3777.83	3671.78	3638.83
ENSMUSG00000022009	Nufip1	1650.61	1664.22	1636.99	1.01659	0.0237352	0.889511	1	1	18424	1656.82	1622.1	1632.06	1691.01	1542.52	1759.12
ENSMUSG00000039067	Psmd7	9360.2	9320.04	9400.36	0.991449	-0.0123897	0.889525	1	1	18425	8924.08	9798.61	9478.38	9082.16	9134.22	9743.74
ENSMUSG00000031751	Amfr	2325.87	2350.54	2301.2	1.02143	0.0305901	0.889537	1	1	18426	2173.03	2418.15	2312.41	2208.75	2372.91	2469.97
ENSMUSG00000095597	Rps7-ps3	11949.1	11978.4	11919.7	1.00485	0.00698302	0.88954	1	1	18427	11774.7	12098.8	11885.8	11321	12271.2	12343
ENSMUSG00000081642	Gm13532	123.368	122.753	123.983	0.986283	-0.019926	0.889559	1	1	18428	128.364	136.008	107.577	104.383	120.93	142.947
ENSMUSG00000032085	Tagln	1256.01	1281.37	1230.66	1.04118	0.0582208	0.889574	1	1	18429	1330.41	901.056	1460.52	1161.57	1572.98	1109.54
ENSMUSG00000027519	Rab22a	3196.6	3189.78	3203.41	0.995534	-0.00645773	0.889582	1	1	18430	3166.93	3241.2	3202.1	3103.93	3173.73	3291.67
ENSMUSG00000041915	Ammecr1l	1198.09	1194.42	1201.76	0.993535	-0.00935689	0.889604	1	1	18431	1168.12	1214.08	1223.08	1114.81	1245.13	1223.32
ENSMUSG00000046541	Zfp526	233.855	232.09	235.62	0.984249	-0.0229042	0.88964	1	1	18432	227.388	211.013	268.457	212.941	238.276	245.052
ENSMUSG00000020105	Lrig3	246.052	247.518	244.585	1.01318	0.018893	0.889674	1	1	18433	254.895	254.016	224.845	257.2	271.42	213.934
ENSMUSG00000024456	Diaph1	6580.74	6542.39	6619.1	0.988402	-0.0168306	0.889676	1	1	18434	6428.31	6596.41	6832.58	6435.01	6463.91	6728.24
ENSMUSG00000054099	Slc25a40	436.849	440.27	433.429	1.01568	0.0224462	0.889721	1	1	18435	507.957	362.023	430.307	497.698	403.994	419.117
ENSMUSG00000022074	Tnfrsf10b	3528.29	3506.77	3549.8	0.987876	-0.0175983	0.889728	1	1	18436	3594.2	3378.21	3676.99	3628.35	3370.8	3521.17
ENSMUSG00000032174	Icam5	21.124	20.8053	21.4426	0.966136	-0.0497014	0.889819	1	1	18437	35.7587	15.0009	13.5682	25.0519	17.9155	19.4486
ENSMUSG00000021737	Psmd6	3818.48	3806.3	3830.67	0.993589	-0.00927956	0.889904	1	1	18438	3714.32	3989.25	3788.44	3714.37	3738.96	3965.57
ENSMUSG00000079845	Xlr4a	14.2541	14.7863	13.7219	1.07573	0.105314	0.889917	1	1	18439	16.504	14.0009	10.6608	8.35064	22.3944	13.614
ENSMUSG00000024181	Mrpl28	1970.35	1964.21	1976.49	0.993579	-0.00929316	0.889989	1	1	18440	1888.79	1953.12	2087.57	1818.77	2075.51	1998.34
ENSMUSG00000025855	Prkar1b	92.9809	91.9746	93.9872	0.975836	-0.03529	0.889992	1	1	18441	105.442	67.0042	109.515	81.8363	84.2028	109.885
ENSMUSG00000079265	Gm8257	2.02005	2.12632	1.91377	1.09635	0.132707	0.890008	1	1	18442	1.83378	1.00006	2.90748	1.67013	1.79155	2.91729
ENSMUSG00000031729	Ist1	2718.84	2700.07	2737.62	0.986285	-0.0199236	0.890065	1	1	18443	2720.41	2798.17	2694.26	2732.33	2612.98	2754.89
ENSMUSG00000001542	Ell2	872.861	867.183	878.54	0.987182	-0.0186122	0.890171	1	1	18444	776.605	1009.06	849.953	810.012	893.983	897.552
ENSMUSG00000005148	Klf5	530.94	533.302	528.578	1.01008	0.014474	0.89018	1	1	18445	487.785	561.035	536.914	575.359	515.966	508.581
ENSMUSG00000019080	Mfsd3	108.505	107.82	109.19	0.983618	-0.0238299	0.890279	1	1	18446	122.863	101.006	103.7	101.043	94.0564	128.361
ENSMUSG00000081824	Ndufs5-ps	909.057	913.199	904.914	1.00906	0.0130184	0.890301	1	1	18447	911.388	870.054	933.301	904.375	928.918	906.304
ENSMUSG00000014294	Ndufa2	904.997	900.312	909.683	0.98901	-0.0159425	0.890337	1	1	18448	957.232	853.053	918.763	801.662	919.065	980.209
ENSMUSG00000116499	Gm7318	258.511	260.045	256.977	1.01122	0.0160995	0.890404	1	1	18449	244.809	278.017	248.105	262.21	220.361	297.563
ENSMUSG00000008028	1700008O03Rik	4.05838	3.94874	4.16802	0.937982	-0.092368	0.890439	1	1	18450	2.75067	2.00012	7.75328	2.50519	4.47887	4.86215
ENSMUSG00000026697	Myoc	2.03035	2.12632	1.93437	1.09263	0.1278	0.89047	1	1	18451	1.83378	3.00019	0.96916	1.67013	1.79155	2.91729
ENSMUSG00000008035	Mid1ip1	1072.14	1063.68	1080.6	0.984519	-0.0225084	0.89049	1	1	18452	1088.35	1191.07	962.375	1124	1072.24	994.795
ENSMUSG00000024570	Rbfa	2245.46	2236.4	2254.51	0.991978	-0.0116206	0.890493	1	1	18453	2156.52	2277.14	2329.86	2168.66	2292.29	2248.26
ENSMUSG00000117295	Gm5492	14.0747	14.3301	13.8193	1.04034	0.0570484	0.890511	1	1	18454	11.9196	15.0009	14.5374	11.6909	20.6028	10.6967
ENSMUSG00000022150	Dab2	319.694	327.526	311.863	1.05026	0.0707452	0.890514	1	1	18455	316.327	344.021	275.241	307.304	381.6	293.674
ENSMUSG00000024511	Rab27b	361.342	364.851	357.834	1.01939	0.0277072	0.890531	1	1	18456	325.496	339.021	408.985	344.047	354.727	395.779
ENSMUSG00000047735	Samd9l	11.0365	11.3134	10.7597	1.04781	0.0673731	0.890553	1	1	18457	15.5871	7.00044	9.6916	10.8558	14.3324	8.75186
ENSMUSG00000037161	Mgarp	1.99219	2.0603	1.92407	1.08673	0.119991	0.890564	1	1	18458	1.83378	2.00012	1.93832	3.34026	0.895775	1.94486
ENSMUSG00000025575	Cant1	936.551	932.507	940.594	0.99116	-0.0128107	0.890578	1	1	18459	974.653	938.059	909.072	916.901	932.502	948.119
ENSMUSG00000016831	Tox4	2339.71	2347.36	2332.05	1.00649	0.00932935	0.890578	1	1	18460	2247.3	2383.15	2365.72	2277.22	2341.56	2423.29
ENSMUSG00000011179	Odc1	27011.7	26808	27215.3	0.985032	-0.0217569	0.890584	1	1	18461	27425.1	27953.7	26267.1	27295.7	25471.4	27656.9
ENSMUSG00000030161	Gabarapl1	2134.34	2118.06	2150.63	0.984806	-0.0220881	0.890695	1	1	18462	2183.11	2058.13	2210.65	2106.03	2038.78	2209.36
ENSMUSG00000020176	Grb10	10100.8	10273.3	9928.3	1.03475	0.0492863	0.890799	1	1	18463	10159.1	9920.62	9705.16	10429.1	10317.5	10073.4
ENSMUSG00000039917	Rhbdd2	270.889	269.346	272.432	0.988502	-0.0166843	0.890814	1	1	18464	272.316	261.016	283.964	253.024	298.293	256.721
ENSMUSG00000058816	Ppp1r2-ps3	75.9417	76.4423	75.4412	1.01751	0.0250467	0.890977	1	1	18465	70.6005	84.0052	71.7178	86.0116	75.2451	68.0701
ENSMUSG00000031583	Wrn	208.99	206.908	211.072	0.980183	-0.0288768	0.891023	1	1	18466	211.801	214.013	207.4	203.756	206.924	210.045
ENSMUSG00000028251	Tstd3	680.946	677.461	684.431	0.98941	-0.0153601	0.891032	1	1	18467	680.332	679.042	693.918	653.855	652.124	726.405
ENSMUSG00000085755	Gm13496	9.54518	9.80017	9.29019	1.05794	0.081253	0.89104	1	1	18468	10.0858	11.0007	6.78412	11.6909	8.95775	8.75186
ENSMUSG00000070871	Ccnyl1	2242.08	2253.14	2231.03	1.00986	0.0141541	0.891085	1	1	18469	2128.1	2454.15	2110.83	2053.42	2370.22	2335.78
ENSMUSG00000057722	Lepr	81.3841	80.2057	82.5625	0.969657	-0.0444533	0.891088	1	1	18470	82.52	76.0047	89.1627	65.135	74.3493	101.133
ENSMUSG00000031103	Elf4	5010.8	5053.09	4968.51	1.01701	0.0243399	0.891109	1	1	18471	5145.58	4721.29	5038.66	5114.77	5008.28	5036.21
ENSMUSG00000061374	Fiz1	816.778	812.79	820.766	0.991062	-0.0129522	0.89121	1	1	18472	700.503	905.057	856.737	801.662	850.986	785.723
ENSMUSG00000036198	Arhgap36	2.44223	2.55098	2.33348	1.12735	0.172934	0.891211	1	1	18473	0	7.00044	0	6.68051	0	0.972429
ENSMUSG00000030730	Atp2a1	2.1319	1.98896	2.27485	0.913801	-0.130048	0.891285	1	1	18474	0.916889	3.00019	2.90748	4.17532	1.79155	0
ENSMUSG00000099342	Gm18180	328.156	330.343	325.969	1.0131	0.0187767	0.891367	1	1	18475	378.675	323.02	276.21	349.057	316.209	325.764
ENSMUSG00000059040	Eno1b	41515.4	41386.5	41644.2	0.993799	-0.00897393	0.891382	1	1	18476	39980.9	42594.7	42357.1	38540.7	42325.4	43293.5
ENSMUSG00000038011	Dnah10	2.13615	1.99427	2.27803	0.916697	-0.125483	0.891428	1	1	18477	1.83378	5.00031	0	5.01039	0	0.972429
ENSMUSG00000039899	Fgl2	13.3898	13.0538	13.7258	0.953132	-0.0692525	0.891429	1	1	18478	14.6702	11.0007	15.5066	10.8558	21.4986	6.80701
ENSMUSG00000086247	Gm15787	9.43954	9.66812	9.21097	1.05483	0.0770126	0.891439	1	1	18479	11.0027	5.00031	11.6299	15.0312	7.1662	6.80701
ENSMUSG00000049191	Rtl5	45.3561	44.6722	46.0399	0.971154	-0.0422283	0.891462	1	1	18480	45.8445	38.0024	54.2729	45.9285	50.1634	37.9247
ENSMUSG00000111712	Gm39363	6.9248	7.12245	6.72714	1.06259	0.0875905	0.891504	1	1	18481	7.33511	8.0005	4.8458	9.18571	5.37465	6.80701
ENSMUSG00000011958	Bnip2	3039.43	3020.81	3058.04	0.987792	-0.0177202	0.89154	1	1	18482	3139.43	2908.18	3126.51	3088.07	2866.48	3107.88
ENSMUSG00000038844	Kif16b	1673.42	1664.29	1682.55	0.989186	-0.015686	0.891541	1	1	18483	1820.02	1610.1	1617.53	1786.2	1607.02	1599.65
ENSMUSG00000098559	Gm15013	316.269	314.46	318.077	0.987836	-0.017656	0.891578	1	1	18484	300.74	354.022	299.47	269.726	332.332	341.323
ENSMUSG00000059498	Fcgr3	8.05035	7.76543	8.33528	0.93237	-0.101025	0.891588	1	1	18485	8.252	9.00056	7.75328	8.35064	7.1662	7.77943
ENSMUSG00000052605	Isoc2b	36.9924	36.5343	37.4505	0.974838	-0.0367652	0.891598	1	1	18486	36.6756	34.0021	41.6739	36.7428	34.9352	37.9247
ENSMUSG00000037971	1110032A03Rik	68.3634	69.0644	67.6625	1.02143	0.0305968	0.891599	1	1	18487	63.2653	68.0042	71.7178	74.3207	60.9127	71.9598
ENSMUSG00000074210	E130208F15Rik	7.51965	7.65893	7.38037	1.04938	0.0695406	0.891659	1	1	18488	6.41822	7.00044	8.72244	11.6909	4.47887	6.80701
ENSMUSG00000026864	Hspa5	23767	23828.1	23706	1.00511	0.00735487	0.891818	1	1	18489	23778.6	23233.5	24105.9	23116.3	23461.2	24906.8
ENSMUSG00000096810	Gm10481	28.7384	28.3893	29.0875	0.975436	-0.035881	0.891831	1	1	18490	29.3404	24.0015	33.9206	31.7324	23.2901	30.1453
ENSMUSG00000072115	Ang	43.4123	42.7689	44.0558	0.975592	-0.0356504	0.891863	1	1	18491	36.6756	48.003	47.4888	48.4337	43.893	35.9799
ENSMUSG00000030982	Vps35l	1654.91	1660.68	1649.15	1.00638	0.00916862	0.891867	1	1	18492	1664.15	1592.1	1691.18	1547.37	1681.37	1753.29
ENSMUSG00000093606	B130034C11Rik	12.6707	12.9537	12.3878	1.05632	0.0790455	0.891889	1	1	18493	5.50133	21.0013	10.6608	19.2065	8.95775	10.6967
ENSMUSG00000001844	Zdhhc4	371.161	372.99	369.332	1.01049	0.0150565	0.891904	1	1	18494	380.509	365.023	362.466	378.284	401.307	339.378
ENSMUSG00000048096	Lmod1	27.2185	26.676	27.7611	0.959585	-0.0595172	0.891904	1	1	18495	42.1769	13.0008	28.1056	29.2273	31.3521	19.4486
ENSMUSG00000097081	Gm10425	1.95716	2.08053	1.83378	1.10877	0.148958	0.891906	1	1	18496	5.50133	0	0	2.50519	1.79155	1.94486
ENSMUSG00000024273	2700062C07Rik	277.813	279.329	276.298	1.01093	0.0156851	0.89199	1	1	18497	314.493	275.017	239.382	293.108	280.378	264.501
ENSMUSG00000039236	Isg20	21.846	21.5399	22.1521	0.966966	-0.0484636	0.892096	1	1	18498	30.2573	11.0007	25.1981	22.5467	19.707	22.3659
ENSMUSG00000033316	Galnt9	75.9152	77.0671	74.7633	1.02854	0.0405927	0.892097	1	1	18499	61.4316	64.004	98.8543	55.9493	77.0366	98.2154
ENSMUSG00000048899	Rimkla	8.42248	8.12406	8.7209	0.951585	-0.0715955	0.892171	1	1	18500	5.50133	10.0006	10.6608	15.0312	4.47887	4.86215
ENSMUSG00000075273	Ttc30b	92.8741	91.9675	93.7807	0.979259	-0.030237	0.892219	1	1	18501	92.6058	86.0054	102.731	86.0116	87.7859	102.105
ENSMUSG00000069236	Gm7251	48.8833	48.3021	49.4645	0.980093	-0.0290091	0.892323	1	1	18502	39.4262	45.0028	63.9645	49.2688	52.8507	42.7869
ENSMUSG00000030655	Smg1	4347.18	4369.48	4324.88	1.01036	0.0148736	0.892383	1	1	18503	4125.08	4333.27	4516.28	4499.33	4315.84	4293.28
ENSMUSG00000079536	Ctag2l1	5.26836	5.54922	4.98749	1.0966	0.133032	0.892415	1	1	18504	10.0858	1.00006	3.87664	3.34026	3.5831	9.72429
ENSMUSG00000002320	Tm9sf1	1387.16	1392.23	1382.09	1.00734	0.0105462	0.892451	1	1	18505	1408.34	1382.09	1355.85	1411.26	1376.81	1388.63
ENSMUSG00000058594	Fbh1	1286.25	1280.61	1291.88	0.991131	-0.0128521	0.892461	1	1	18506	1329.49	1260.08	1286.07	1283.49	1251.4	1306.95
ENSMUSG00000003038	Hmgn2	679.68	677.177	682.183	0.99273	-0.0105269	0.892541	1	1	18507	731.677	681.043	633.83	704.794	666.456	660.28
ENSMUSG00000084607	Gm22208	9.87301	10.1605	9.58552	1.0593	0.0831074	0.892554	1	1	18508	11.0027	10.0006	7.75328	13.361	4.47887	12.6416
ENSMUSG00000038160	Atg5	1795.59	1801.3	1789.89	1.00634	0.0091188	0.89276	1	1	18509	1741.17	1849.12	1779.38	1797.89	1736.01	1869.98
ENSMUSG00000098111	Gm4654	16.0343	16.3878	15.6808	1.03678	0.0521039	0.892821	1	1	18510	16.504	16.001	14.5374	13.361	13.4366	22.3659
ENSMUSG00000006720	Zfp184	165.037	164.019	166.055	0.985584	-0.0209486	0.892846	1	1	18511	157.705	166.01	174.449	148.641	146.011	197.403
ENSMUSG00000018845	Unc45b	2.43898	2.30779	2.57018	0.926207	-0.110593	0.892872	1	1	18512	1.83378	2.00012	3.87664	3.34026	3.5831	0
ENSMUSG00000020211	Sf3a2	2738.08	2723.76	2752.4	0.989636	-0.0150302	0.892927	1	1	18513	2696.57	2747.17	2813.47	2769.07	2723.16	2679.04
ENSMUSG00000026843	Fubp3	3474.75	3461.11	3488.4	0.992176	-0.0113315	0.892991	1	1	18514	3583.2	3481.22	3400.78	3492.24	3472.02	3419.06
ENSMUSG00000058258	Idi1	5279.02	5345.67	5212.36	1.02557	0.0364293	0.892991	1	1	18515	5892.85	5028.31	4715.93	5751.09	5016.34	5269.59
ENSMUSG00000105813	Gm42928	9.76715	9.47603	10.0583	0.952955	-0.0695205	0.892995	1	1	18516	3.66756	11.0007	15.5066	11.6909	8.95775	7.77943
ENSMUSG00000058869	Gm4832	24.6488	24.3646	24.933	0.973008	-0.0394762	0.893012	1	1	18517	27.5067	25.0016	22.2907	20.0415	27.769	25.2832
ENSMUSG00000025278	Flnb	24617.8	24454.5	24781.1	0.986819	-0.0191433	0.893013	1	1	18518	24704.7	23656.5	25982.2	23831.9	24817.4	24714.3
ENSMUSG00000035919	Bbs9	271.864	269.925	273.802	0.985764	-0.0206859	0.893071	1	1	18519	276.9	277.017	267.488	282.252	244.547	282.977
ENSMUSG00000048706	Lurap1l	71.5693	72.6172	70.5214	1.02919	0.0415068	0.893082	1	1	18520	91.6889	53.0033	66.872	66.8051	98.5352	52.5112
ENSMUSG00000022292	Rrm2b	529.528	532.93	526.127	1.01316	0.0188576	0.893131	1	1	18521	558.385	516.032	503.963	567.844	532.09	498.856
ENSMUSG00000086583	Gm15500	24204.9	24284.3	24125.4	1.00657	0.0094406	0.893142	1	1	18522	22772.8	24871.6	24732	22433.2	24655.3	25764.5
ENSMUSG00000082108	Gm13777	3.09399	2.96139	3.22659	0.928274	-0.107378	0.89316	1	1	18523	1.83378	3.00019	4.8458	4.17532	1.79155	2.91729
ENSMUSG00000022296	Baalc	11.5734	11.2729	11.8739	0.95384	-0.0681811	0.89321	1	1	18524	12.8364	16.001	6.78412	12.526	12.5408	8.75186
ENSMUSG00000022817	Itgb5	3247.46	3222.26	3272.67	0.984532	-0.0224903	0.893219	1	1	18525	3022.98	3238.2	3556.82	2845.06	3191.65	3630.08
ENSMUSG00000035775	Krt20	896.918	876.547	917.289	0.955472	-0.0657141	0.893253	1	1	18526	642.739	729.046	1380.08	530.266	807.989	1291.39
ENSMUSG00000036915	Kirrel2	75.4249	77.1124	73.7375	1.04593	0.0647885	0.893258	1	1	18527	121.029	43.0027	57.1804	118.579	57.3296	55.4285
ENSMUSG00000008958	Vps72	764.245	766.947	761.544	1.00721	0.0103635	0.893382	1	1	18528	718.841	772.048	793.742	731.516	808.885	760.44
ENSMUSG00000012848	Rps5	22668.1	22728.1	22608	1.00529	0.00760488	0.893486	1	1	18529	21817.4	22947.4	23059.2	20911.7	23965.6	23307.2
ENSMUSG00000063623	C230062I16Rik	11.4381	11.7238	11.1525	1.04655	0.0656455	0.893505	1	1	18530	11.9196	7.00044	14.5374	8.35064	16.1239	10.6967
ENSMUSG00000038764	Ptpn3	1413.29	1403	1423.58	0.985526	-0.0210335	0.893556	1	1	18531	1440.43	1360.08	1470.22	1433.81	1353.52	1421.69
ENSMUSG00000087055	Gm11948	2.35427	2.49625	2.21228	1.08281	0.114783	0.893602	1	1	18532	3.66756	2.00012	0.96916	0.835064	1.79155	4.86215
ENSMUSG00000082755	Gm8692	285.644	286.894	284.395	1.0107	0.0153612	0.89361	1	1	18533	259.48	301.019	292.686	298.118	300.98	261.583
ENSMUSG00000036246	Gmip	177.892	176.281	179.502	0.983206	-0.0244343	0.89364	1	1	18534	184.295	172.011	182.202	202.086	170.197	156.561
ENSMUSG00000017868	Sgk2	14.2041	14.5329	13.8754	1.04417	0.062358	0.893668	1	1	18535	21.0884	6.00037	14.5374	16.7013	15.2282	11.6692
ENSMUSG00000116704	Gm5491	471.869	470.021	473.717	0.99165	-0.0120978	0.893683	1	1	18536	467.613	498.031	455.505	446.759	470.282	493.022
ENSMUSG00000033111	3830406C13Rik	151.118	152.35	149.885	1.01732	0.0247794	0.893697	1	1	18537	155.871	161.01	132.775	164.508	149.594	142.947
ENSMUSG00000028811	Yars	6695.8	6674.5	6717.11	0.993662	-0.00917269	0.893715	1	1	18538	6224.76	7236.45	6690.11	6411.62	6638.59	6973.29
ENSMUSG00000020525	Ppm1d	686.367	683.323	689.411	0.990755	-0.0133992	0.893834	1	1	18539	651.908	671.042	745.284	651.35	667.352	731.267
ENSMUSG00000026767	Mindy3	2432.35	2443.27	2421.44	1.00887	0.0127351	0.893853	1	1	18540	2487.52	2346.15	2430.65	2360.73	2443.67	2525.4
ENSMUSG00000081064	Gm6071	7.9043	8.09488	7.71372	1.05023	0.070705	0.89386	1	1	18541	6.41822	8.0005	8.72244	9.18571	5.37465	9.72429
ENSMUSG00000061118	Dnajc30	228.24	226.88	229.601	0.98718	-0.0186144	0.893881	1	1	18542	258.563	186.012	244.228	223.797	240.963	215.879
ENSMUSG00000087075	Lbhd2	13.3527	13.6573	13.048	1.04713	0.0664426	0.893932	1	1	18543	17.4209	13.0008	8.72244	15.8662	13.4366	11.6692
ENSMUSG00000075511	1700001L05Rik	82.8622	82.0901	83.6343	0.979017	-0.0305938	0.893942	1	1	18544	98.1071	52.0032	100.793	83.5064	75.2451	87.5186
ENSMUSG00000026842	Abl1	855.221	860.256	850.186	1.01215	0.0174193	0.89395	1	1	18545	825.2	855.053	870.305	871.807	927.127	781.833
ENSMUSG00000030127	Cops7a	4575.94	4563.02	4588.85	0.99448	-0.00798539	0.893967	1	1	18546	4677.05	4728.3	4361.22	4709.76	4535.31	4444
ENSMUSG00000070733	Fryl	2093.22	2078.97	2107.48	0.986414	-0.0197344	0.893975	1	1	18547	2010.74	2098.13	2213.56	1967.41	2062.07	2207.41
ENSMUSG00000049511	Htr1b	554.511	561.997	547.024	1.02744	0.0390531	0.893982	1	1	18548	549.217	552.034	539.822	582.875	575.087	528.029
ENSMUSG00000022960	Donson	670.245	673.344	667.146	1.00931	0.0133724	0.89399	1	1	18549	697.753	664.041	639.645	703.124	644.958	671.949
ENSMUSG00000025324	Atp10a	1644.51	1629.7	1659.32	0.982125	-0.0260208	0.894085	1	1	18550	1591.72	1725.11	1661.14	1537.35	1661.66	1690.08
ENSMUSG00000116562	Gm46542	71.485	70.8609	72.1091	0.980033	-0.0290978	0.894147	1	1	18551	78.8525	58.0036	79.4711	61.7948	78.8282	71.9598
ENSMUSG00000038347	Tcte2	23.6012	24.0581	23.1443	1.03345	0.0474636	0.894271	1	1	18552	20.1716	26.0016	23.2598	17.5364	20.6028	34.035
ENSMUSG00000087006	Gm13889	12.1855	11.7987	12.5722	0.94386	-0.0833555	0.894296	1	1	18553	10.0858	16.001	11.6299	13.361	15.2282	6.80701
ENSMUSG00000052563	D930048N14Rik	61.4368	62.061	60.8126	1.02291	0.0326738	0.894322	1	1	18554	65.0991	65.0041	52.3346	74.3207	56.4338	55.4285
ENSMUSG00000057497	Fam136a	3669.51	3652.74	3686.28	0.990906	-0.0131799	0.894356	1	1	18555	3482.34	3939.25	3637.26	3539	3641.32	3777.89
ENSMUSG00000028961	Pgd	13894.7	13952.8	13836.7	1.00838	0.0120334	0.894442	1	1	18556	12703.5	14559.9	14246.6	12670.4	14437.2	14750.8
ENSMUSG00000101167	Macroh2a3	7.76771	7.57865	7.95678	0.944556	-0.0822918	0.894459	1	1	18557	10.0858	7.00044	6.78412	5.84545	7.1662	9.72429
ENSMUSG00000029862	Clcn1	3.08668	2.98162	3.19174	0.934204	-0.0981902	0.894711	1	1	18558	3.66756	3.00019	2.90748	3.34026	2.68732	2.91729
ENSMUSG00000110057	Gm2225	1529.51	1523.57	1535.45	0.9919	-0.0117336	0.894751	1	1	18559	1588.05	1548.1	1470.22	1397.9	1593.58	1579.23
ENSMUSG00000117832	Gm50263	24.1517	23.6277	24.6757	0.9683	-0.0464747	0.894785	1	1	18560	25.6729	28.0017	20.3524	36.7428	21.4986	12.6416
ENSMUSG00000045867	Cradd	132.336	133.479	131.194	1.01617	0.0231407	0.894803	1	1	18561	166.874	123.008	103.7	137.786	135.262	127.388
ENSMUSG00000075289	Carns1	17.1617	16.8396	17.4837	0.966052	-0.0498277	0.894816	1	1	18562	22.0053	13.0008	17.4449	15.8662	26.8732	7.77943
ENSMUSG00000003604	Aven	2691.45	2678.76	2704.13	0.990519	-0.0137441	0.894864	1	1	18563	2513.19	2803.18	2796.03	2504.36	2604.91	2927.01
ENSMUSG00000022553	Maf1	602.542	604.79	600.293	1.00765	0.0110006	0.894867	1	1	18564	481.367	643.04	676.473	541.122	632.417	640.831
ENSMUSG00000046679	C87436	229.828	230.928	228.727	1.00977	0.0140334	0.89495	1	1	18565	246.643	236.015	203.524	247.179	213.194	232.411
ENSMUSG00000079111	Kdelr2	3004.2	3013.07	2995.32	1.00605	0.00870275	0.894994	1	1	18566	2971.64	3221.2	2793.12	2932.75	3186.27	2920.21
ENSMUSG00000115577	Gm49250	11.1132	11.4816	10.7448	1.0704	0.0981565	0.895012	1	1	18567	6.41822	20.0012	5.81496	9.18571	11.6451	13.614
ENSMUSG00000081974	Gm11960	10.2185	10.4485	9.98857	1.04988	0.0702278	0.895026	1	1	18568	7.33511	11.0007	11.6299	11.6909	8.95775	10.6967
ENSMUSG00000113691	Gm38699	136.365	135.375	137.356	0.983821	-0.023532	0.895029	1	1	18569	167.791	127.008	117.268	136.951	127.2	141.975
ENSMUSG00000033658	Ddx19b	6617.96	6662.63	6573.28	1.01359	0.0194797	0.895169	1	1	18570	6431.98	6828.43	6459.45	6727.28	6379.71	6880.91
ENSMUSG00000034639	Setmar	107.626	106.78	108.472	0.984229	-0.0229343	0.895205	1	1	18571	107.276	128.008	90.1318	107.723	94.9521	117.664
ENSMUSG00000039037	St6galnac5	2.41659	2.28755	2.54563	0.92351	-0.1148	0.895249	1	1	18572	3.66756	3.00019	0.96916	4.17532	2.68732	0
ENSMUSG00000068205	Macrod2	344.514	347.867	341.161	1.0199	0.0284249	0.895337	1	1	18573	288.82	409.026	325.638	328.18	355.623	359.799
ENSMUSG00000019851	Perp	11133	11321.5	10944.5	1.03444	0.0488493	0.895361	1	1	18574	11295.2	10375.6	11162.8	10594.5	10844.2	12525.9
ENSMUSG00000039496	Cdnf	28.108	27.6186	28.5975	0.969981	-0.0439722	0.895456	1	1	18575	23.8391	29.0018	32.9514	32.5675	25.9775	24.3107
ENSMUSG00000020062	Slc5a8	32.9575	33.689	32.2261	1.04156	0.0587446	0.895493	1	1	18576	52.2627	26.0016	18.414	26.7221	40.3099	34.035
ENSMUSG00000022369	Mtbp	886.208	889.802	882.614	1.00827	0.0118759	0.895552	1	1	18577	936.144	852.053	859.645	968.675	818.738	881.993
ENSMUSG00000097304	Rpl31-ps15	33.7156	34.2105	33.2207	1.0273	0.0388579	0.895606	1	1	18578	33.9249	26.0016	39.7355	30.8974	36.7268	35.0075
ENSMUSG00000103047	Gm37310	1.68651	1.76171	1.61132	1.10902	0.149282	0.895697	1	1	18579	1.83378	3.00019	0	3.34026	0	1.94486
ENSMUSG00000107019	Gm43682	55.7151	56.3828	55.0475	1.0232	0.0330824	0.89571	1	1	18580	58.6809	58.0036	48.458	50.9389	61.8085	56.4009
ENSMUSG00000116127	Gm8375	3.12827	2.98162	3.27491	0.922818	-0.115882	0.895839	1	1	18581	0.916889	6.00037	2.90748	3.34026	2.68732	2.91729
ENSMUSG00000035877	Zhx3	223.367	221.163	225.571	0.980342	-0.0286433	0.895865	1	1	18582	187.045	196.012	293.655	197.075	242.755	223.659
ENSMUSG00000030417	Pdcd5	1311.53	1315.43	1307.64	1.00582	0.00836911	0.89588	1	1	18583	1312.99	1285.08	1324.84	1309.38	1310.52	1326.39
ENSMUSG00000021187	Tc2n	2.72989	2.61169	2.84809	0.929383	-0.105655	0.895931	1	1	18584	3.66756	1.00006	3.87664	4.17532	2.68732	0.972429
ENSMUSG00000030272	Camk1	33.6285	34.1893	33.0678	1.03054	0.043395	0.89598	1	1	18585	40.3431	23.0014	35.8589	27.5571	43.893	31.1177
ENSMUSG00000027130	Slc12a6	707.948	705.404	710.493	0.993541	-0.0093487	0.89602	1	1	18586	702.337	678.042	751.099	732.351	714.828	669.031
ENSMUSG00000073471	Rsph3a	428.487	425.897	431.077	0.987232	-0.0185388	0.896026	1	1	18587	430.021	429.027	434.184	373.274	442.513	461.904
ENSMUSG00000084304	Gm6142	59.5393	60.2145	58.8641	1.01973	0.0281908	0.896071	1	1	18588	51.3458	70.0044	55.2421	52.6091	49.2676	78.7668
ENSMUSG00000090307	1700071M16Rik	1.70019	1.78194	1.61844	1.11187	0.152989	0.896107	1	1	18589	0.916889	2.00012	1.93832	2.50519	0.895775	1.94486
ENSMUSG00000099377	Gm6159	363.54	365.683	361.398	1.01128	0.0161851	0.896145	1	1	18590	378.675	344.021	361.497	369.934	343.978	383.137
ENSMUSG00000047509	Gm6776	47.7297	47.1423	48.3172	0.97998	-0.0291763	0.896173	1	1	18591	50.4289	48.003	46.5197	55.9493	46.5803	38.8972
ENSMUSG00000028060	Khdc4	1117.73	1113.19	1122.28	0.992169	-0.0113428	0.896304	1	1	18592	1118.6	1122.07	1126.16	1144.87	1125.99	1068.7
ENSMUSG00000021846	Peli2	129.429	128.142	130.716	0.980609	-0.0282504	0.896411	1	1	18593	180.627	102.006	109.515	152.817	134.366	97.2429
ENSMUSG00000032410	Xrn1	1142.16	1147.06	1137.27	1.0088	0.0126345	0.896454	1	1	18594	1123.19	1174.07	1114.53	1138.19	1201.23	1101.76
ENSMUSG00000025481	Urah	1376.45	1390.34	1362.56	1.02033	0.0290324	0.896675	1	1	18595	1489.94	1079.07	1518.67	1476.39	1295.29	1399.33
ENSMUSG00000073664	Nbeal1	551.134	547.877	554.391	0.988257	-0.0170413	0.896677	1	1	18596	543.715	567.035	552.421	533.606	562.547	547.478
ENSMUSG00000084183	Gm12009	27.6304	27.9619	27.2989	1.02855	0.0406101	0.896806	1	1	18597	22.0053	25.0016	34.8897	27.5571	34.9352	21.3934
ENSMUSG00000045180	Shroom2	1196	1201.65	1190.35	1.00968	0.0139048	0.896873	1	1	18598	1220.38	1175.07	1175.59	1254.27	1223.63	1127.05
ENSMUSG00000025060	Slk	6340.37	6380.65	6300.08	1.01281	0.0183584	0.89688	1	1	18599	6389.8	6101.38	6409.05	6908.49	5962.28	6271.2
ENSMUSG00000113611	Gm47750	2036.62	2045.76	2027.48	1.0089	0.012784	0.896885	1	1	18600	2058.42	2135.13	1888.89	1973.26	2021.76	2142.26
ENSMUSG00000063856	Gpx1	7266.4	7320.17	7212.63	1.01489	0.0213208	0.896962	1	1	18601	6788.65	7237.45	7611.78	6409.95	7744.87	7805.69
ENSMUSG00000015290	Ubl4a	1307.19	1301.53	1312.86	0.99129	-0.0126205	0.897064	1	1	18602	1262.56	1354.08	1321.93	1261.78	1287.23	1355.57
ENSMUSG00000037885	Stk35	1601.78	1593.06	1610.51	0.989254	-0.0155871	0.897116	1	1	18603	1512.87	1639.1	1679.55	1601.65	1595.37	1582.14
ENSMUSG00000054720	Lrrc8c	2534.53	2518.16	2550.91	0.987158	-0.0186469	0.897206	1	1	18604	2597.55	2573.16	2482.02	2485.99	2588.79	2479.69
ENSMUSG00000029516	Cit	820.003	813.362	826.643	0.98416	-0.0230353	0.897313	1	1	18605	820.616	819.051	840.261	871.807	843.82	724.46
ENSMUSG00000025790	Slco3a1	1505.41	1514.94	1495.88	1.01273	0.0182479	0.897329	1	1	18606	1357.91	1515.09	1614.62	1382.03	1631.21	1531.58
ENSMUSG00000021388	Aspn	31.6915	33.112	30.271	1.0942	0.129876	0.897345	1	1	18607	64.1822	15.0009	11.6299	64.3	22.3944	12.6416
ENSMUSG00000033063	Cntnap3	4.61438	4.72738	4.50138	1.06131	0.0858525	0.897396	1	1	18608	2.75067	3.00019	7.75328	4.17532	8.06197	1.94486
ENSMUSG00000080840	Gm11349	302.334	304.081	300.587	1.01162	0.016668	0.897415	1	1	18609	319.994	291.018	290.748	323.17	286.648	302.426
ENSMUSG00000033009	Ogfod1	1698.73	1687.63	1709.82	0.986979	-0.0189082	0.897443	1	1	18610	1781.52	1646.1	1701.84	1694.35	1669.72	1698.83
ENSMUSG00000042938	Gm14117	497.925	496.217	499.633	0.99263	-0.0106719	0.89745	1	1	18611	518.042	504.031	476.827	476.822	516.862	494.967
ENSMUSG00000085829	Gm4285	11.1882	11.4464	10.93	1.04576	0.0645463	0.897467	1	1	18612	8.252	10.0006	14.5374	11.6909	8.06197	14.5864
ENSMUSG00000055022	Cntn1	8.45292	8.65691	8.24893	1.04417	0.0623552	0.897473	1	1	18613	10.0858	4.00025	10.6608	11.6909	3.5831	10.6967
ENSMUSG00000080002	Gm5566	954.261	958.847	949.674	1.00946	0.013585	0.897542	1	1	18614	892.133	1040.06	916.825	870.137	985.352	1021.05
ENSMUSG00000079139	Gm4204	5967.56	5988.93	5946.18	1.00717	0.0103141	0.897632	1	1	18615	5682.88	6287.39	5868.26	5720.19	6047.38	6199.24
ENSMUSG00000042564	Fam227a	4.34466	4.24733	4.44198	0.941849	-0.0864316	0.897701	1	1	18616	6.41822	4.00025	2.90748	2.50519	5.37465	4.86215
ENSMUSG00000039518	Cdsn	123.331	121.99	124.673	0.980118	-0.0289726	0.897767	1	1	18617	158.622	102.006	113.392	157.827	124.513	83.6289
ENSMUSG00000033543	Gtf2a2	824.155	821.11	827.2	0.992078	-0.0114746	0.897857	1	1	18618	896.717	794.05	790.834	818.363	799.927	845.041
ENSMUSG00000062758	Gm16477	2645.04	2637.35	2652.73	0.994168	-0.00843872	0.897887	1	1	18619	2559.95	2729.17	2669.07	2465.11	2825.27	2621.67
ENSMUSG00000017210	Med24	2017.67	2023.23	2012.1	1.00558	0.00803414	0.897919	1	1	18620	2017.16	2040.13	1979.02	1966.58	2142.69	1960.42
ENSMUSG00000081892	Gm8864	11.4522	11.6173	11.2871	1.0372	0.052691	0.897947	1	1	18621	9.16889	15.0009	9.6916	11.6909	13.4366	9.72429
ENSMUSG00000083287	Gm13502	1271.24	1256.91	1285.58	0.977708	-0.0325243	0.897999	1	1	18622	1462.44	1207.08	1187.22	1397.06	1170.78	1202.9
ENSMUSG00000002835	Chaf1a	2808.11	2820.21	2796.01	1.0088	0.0126399	0.898003	1	1	18623	2806.6	2918.18	2663.25	3025.44	2724.05	2711.13
ENSMUSG00000021767	Kat6b	433.29	435.319	431.261	1.01028	0.0147604	0.898018	1	1	18624	411.683	413.026	469.073	455.945	453.262	396.751
ENSMUSG00000072623	Zfp9	29.3553	29.6682	29.0424	1.02444	0.0348342	0.898071	1	1	18625	31.1742	23.0014	32.9514	34.2376	30.4563	24.3107
ENSMUSG00000047150	1700001C19Rik	2.34415	2.47602	2.21228	1.08615	0.119222	0.898072	1	1	18626	3.66756	2.00012	0.96916	1.67013	0.895775	4.86215
ENSMUSG00000106044	Gm42860	2.75653	2.63724	2.87581	0.928305	-0.107328	0.898075	1	1	18627	2.75067	2.00012	3.87664	4.17532	1.79155	1.94486
ENSMUSG00000083250	Gm5403	12.3108	12.0287	12.5928	0.956297	-0.0644691	0.898125	1	1	18628	10.0858	18.0011	9.6916	13.361	7.1662	15.5589
ENSMUSG00000039765	Cc2d2a	229.673	231.304	228.042	1.01364	0.0195402	0.898173	1	1	18629	238.391	217.014	228.722	224.632	232.006	237.273
ENSMUSG00000033752	Mnd1	283.512	281.77	285.253	0.988098	-0.0172741	0.8982	1	1	18630	261.313	325.02	269.426	272.231	280.378	292.701
ENSMUSG00000097119	B230354K17Rik	990.617	987.885	993.349	0.994705	-0.00765892	0.898349	1	1	18631	1008.58	1010.06	961.406	1001.24	988.04	974.374
ENSMUSG00000041849	Card6	96.5085	94.4727	98.5442	0.958491	-0.061163	0.898352	1	1	18632	104.525	100.006	91.101	93.5272	87.7859	102.105
ENSMUSG00000022967	Ifnar1	1552	1545.74	1558.26	0.991829	-0.0118371	0.898399	1	1	18633	1664.15	1519.09	1491.54	1554.05	1538.94	1544.22
ENSMUSG00000033227	Wnt6	2.08891	1.96872	2.2091	0.921674	-0.117671	0.898497	1	1	18634	2.75067	0	3.87664	5.01039	0.895775	0
ENSMUSG00000037331	Larp1	14127.8	14203.9	14051.7	1.01084	0.015556	0.898562	1	1	18635	13156.4	14752.9	14245.7	13863.7	14316.3	14431.8
ENSMUSG00000025776	Crispld1	37.3181	37.8311	36.8052	1.03285	0.0466277	0.898594	1	1	18636	33.9249	29.0018	47.4888	52.6091	38.5183	22.3659
ENSMUSG00000021902	Phf7	290.975	292.73	289.221	1.01264	0.0181168	0.898678	1	1	18637	320.911	287.018	259.735	338.201	257.983	282.005
ENSMUSG00000031979	Cog2	823.989	817.736	830.243	0.984737	-0.0221895	0.898747	1	1	18638	801.361	788.049	901.318	760.744	801.718	890.745
ENSMUSG00000044703	Phf11a	2.50924	2.47602	2.54246	0.936512	-0.09463	0.898766	1	1	18639	2.75067	1.00006	3.87664	1.67013	0.895775	4.86215
ENSMUSG00000035694	Caps2	2.1246	2.00919	2.24	0.928635	-0.106817	0.898842	1	1	18640	2.75067	3.00019	0.96916	3.34026	2.68732	0
ENSMUSG00000053199	Arhgap20	98.4325	96.821	100.044	0.968022	-0.0468887	0.898889	1	1	18641	85.2707	116.007	98.8543	95.1973	93.1606	102.105
ENSMUSG00000032306	Mpi	537.358	539.338	535.377	1.00751	0.0107977	0.898912	1	1	18642	469.447	560.035	576.65	508.554	546.423	563.037
ENSMUSG00000110841	Gpx4-ps2	1143.47	1137.1	1149.84	0.988633	-0.0164932	0.899135	1	1	18643	1056.26	1111.07	1282.2	988.716	1178.84	1243.74
ENSMUSG00000064201	Krt2	1.98953	2.05498	1.92407	1.08449	0.117016	0.899142	1	1	18644	1.83378	2.00012	1.93832	2.50519	2.68732	0.972429
ENSMUSG00000023021	Cers5	4485.8	4472.99	4498.61	0.99422	-0.00836329	0.89918	1	1	18645	4824.67	4362.27	4308.88	4654.65	4206.56	4557.78
ENSMUSG00000040841	Six5	33.1057	33.5158	32.6957	1.0248	0.0353461	0.899188	1	1	18646	44.0107	25.0016	29.0748	40.9182	30.4563	29.1729
ENSMUSG00000008601	Rab25	2.32978	2.45047	2.2091	1.07512	0.104504	0.899228	1	1	18647	2.75067	0	3.87664	1.67013	1.79155	3.88972
ENSMUSG00000025261	Huwe1	19611.8	19501.3	19722.4	0.98879	-0.0162638	0.899277	1	1	18648	18538.6	20151.3	20477.4	19053.7	19594.2	19856
ENSMUSG00000024105	Themis3	7.59566	7.31455	7.87678	0.929962	-0.104757	0.899305	1	1	18649	13.7533	6.00037	3.87664	12.526	3.5831	5.83458
ENSMUSG00000107868	Gm5112	10.1363	9.95777	10.3148	0.963986	-0.0529164	0.899378	1	1	18650	8.252	13.0008	9.6916	8.35064	9.85352	11.6692
ENSMUSG00000046138	9930021J03Rik	643.859	646.943	640.775	1.00983	0.0141154	0.899394	1	1	18651	621.651	692.043	608.632	659.701	619.876	661.252
ENSMUSG00000030895	Hpx	5.5961	5.4374	5.7548	0.939756	-0.0896424	0.899436	1	1	18652	6.41822	6.00037	4.8458	5.84545	2.68732	7.77943
ENSMUSG00000024098	Twsg1	434.448	436.529	432.367	1.01018	0.0146057	0.89949	1	1	18653	476.782	421.026	399.294	480.997	430.868	397.724
ENSMUSG00000051537	Gm5124	116.804	118.415	115.192	1.02664	0.0379324	0.899604	1	1	18654	131.115	103.006	111.453	107.723	107.493	140.03
ENSMUSG00000031770	Herpud1	895.854	888.225	903.482	0.983193	-0.0244533	0.899637	1	1	18655	810.53	984.061	915.856	838.405	954	872.269
ENSMUSG00000045968	Teddm2	2.8137	2.70327	2.92414	0.931228	-0.102794	0.899638	1	1	18656	1.83378	5.00031	1.93832	2.50519	2.68732	2.91729
ENSMUSG00000056457	Prl2c3	2.36744	2.49094	2.24395	1.08155	0.113105	0.899654	1	1	18657	0.916889	0	5.81496	0	3.5831	3.88972
ENSMUSG00000049439	Cyp20a1	1170.1	1166.23	1173.98	0.993398	-0.00955692	0.89972	1	1	18658	1101.18	1216.08	1204.67	1078.9	1256.77	1163.03
ENSMUSG00000024863	Mbl2	5.28636	5.49811	5.07461	1.07033	0.0980518	0.899801	1	1	18659	5.50133	1.00006	8.72244	3.34026	5.37465	7.77943
ENSMUSG00000002949	Timm44	2915.38	2900.41	2930.35	0.989815	-0.0147694	0.89985	1	1	18660	2907.46	3036.19	2847.39	2937.76	2876.33	2887.14
ENSMUSG00000023022	Lima1	5003.52	4969.9	5037.13	0.986632	-0.0194155	0.89986	1	1	18661	5011.72	5020.31	5079.37	4698.07	5100.54	5111.09
ENSMUSG00000022840	Adcy5	17.0978	17.4229	16.7726	1.03892	0.0550819	0.899896	1	1	18662	21.0884	5.00031	24.229	21.7117	17.9155	12.6416
ENSMUSG00000020357	Flt4	44.8275	45.495	44.1601	1.03127	0.0444287	0.8999	1	1	18663	58.6809	36.0022	37.7972	51.774	55.538	29.1729
ENSMUSG00000058063	Trim31	4.68252	4.82959	4.53546	1.06665	0.093086	0.899914	1	1	18664	3.66756	8.0005	1.93832	4.17532	4.47887	5.83458
ENSMUSG00000032422	Snx14	899.973	895.033	904.912	0.988926	-0.0160656	0.899939	1	1	18665	1002.16	755.047	957.53	977.025	812.468	895.607
ENSMUSG00000044550	Tceal3	2.3829	2.49094	2.27485	1.07085	0.0987564	0.899974	1	1	18666	0.916889	3.00019	2.90748	0	3.5831	3.88972
ENSMUSG00000042215	Bag2	1635.09	1625.58	1644.61	0.988281	-0.0170071	0.900036	1	1	18667	1648.57	1593.1	1692.15	1541.53	1593.58	1741.62
ENSMUSG00000024498	Tcerg1	4461.92	4450.18	4473.66	0.994816	-0.00749836	0.900166	1	1	18668	4555.1	4516.28	4349.59	4618.74	4314.05	4417.75
ENSMUSG00000030956	Fam53b	1452.89	1459.6	1446.17	1.00934	0.0134141	0.900175	1	1	18669	1466.11	1437.09	1435.33	1427.96	1573.88	1376.96
ENSMUSG00000106751	Gm42467	2.34646	2.49094	2.20198	1.10496	0.143989	0.900187	1	1	18670	3.66756	1.00006	1.93832	0	3.5831	3.88972
ENSMUSG00000030279	C2cd5	527.018	524.376	529.661	0.99061	-0.0136115	0.900192	1	1	18671	553.801	537.034	498.148	569.514	510.592	493.022
ENSMUSG00000098076	Gm6981	70.5125	69.9459	71.0791	0.982499	-0.0254727	0.900223	1	1	18672	74.268	75.0047	63.9645	66.8051	67.1831	75.8495
ENSMUSG00000113934	Gm48609	4.98039	5.12287	4.83791	1.05924	0.0830293	0.900234	1	1	18673	3.66756	6.00037	4.8458	3.34026	7.1662	4.86215
ENSMUSG00000014856	Tmem208	627.917	624.588	631.245	0.989903	-0.0146412	0.900237	1	1	18674	637.238	611.038	645.46	663.876	634.209	575.678
ENSMUSG00000040260	Daam2	50.6892	49.7097	51.6687	0.963033	-0.0543428	0.900277	1	1	18675	74.268	41.0026	39.7355	58.4545	65.3916	25.2832
ENSMUSG00000002043	Trappc6a	233.178	231.534	234.821	0.986357	-0.0198187	0.900287	1	1	18676	256.729	219.014	228.722	243.004	245.442	206.155
ENSMUSG00000102953	Gm37019	9.41898	9.60639	9.23157	1.05002	0.0704125	0.900309	1	1	18677	11.0027	7.00044	9.6916	13.361	12.5408	2.91729
ENSMUSG00000108362	Gm18561	18.1494	17.8951	18.4037	0.969054	-0.0453516	0.900313	1	1	18678	25.6729	15.0009	14.5374	20.8766	14.3324	18.4762
ENSMUSG00000113716	Gm47518	3.36075	3.23443	3.48707	0.931452	-0.102446	0.900371	1	1	18679	4.58445	2.00012	3.87664	4.17532	3.5831	1.94486
ENSMUSG00000036552	Ermard	593.669	597.638	589.7	1.01363	0.0195378	0.900403	1	1	18680	633.57	554.035	581.496	677.237	541.944	573.733
ENSMUSG00000109654	Gm3912	8.48279	8.6612	8.30438	1.04232	0.0597954	0.9005	1	1	18681	8.252	6.00037	10.6608	8.35064	9.85352	7.77943
ENSMUSG00000033318	Gstt2	33.8619	33.4793	34.2445	0.977997	-0.0320987	0.900508	1	1	18682	34.8418	33.0021	34.8897	25.887	49.2676	25.2832
ENSMUSG00000035772	Mrps2	1236.84	1240.72	1232.96	1.00673	0.00968323	0.900569	1	1	18683	1187.37	1299.08	1212.42	1271.8	1240.65	1209.7
ENSMUSG00000046470	Sox18	5.33253	5.51835	5.14672	1.06219	0.0870364	0.900595	1	1	18684	5.50133	8.0005	1.93832	2.50519	6.27042	7.77943
ENSMUSG00000026154	Sdhaf4	175.243	176.609	173.876	1.01512	0.021653	0.900601	1	1	18685	187.045	164.01	170.572	169.518	187.217	173.092
ENSMUSG00000061288	Taok3	7729.15	7681.94	7776.35	0.987871	-0.0176057	0.900718	1	1	18686	8290.51	7373.46	7665.08	8352.31	7362.37	7331.14
ENSMUSG00000034101	Ctnnd1	1658.58	1662.89	1654.27	1.00514	0.00739771	0.900846	1	1	18687	1746.67	1583.1	1633.03	1746.12	1585.52	1657.02
ENSMUSG00000023147	Get1	1448.82	1443.76	1453.87	0.993046	-0.0100679	0.90087	1	1	18688	1397.34	1524.1	1440.17	1400.4	1454.74	1476.15
ENSMUSG00000047821	Trim16	3393.61	3379.25	3407.97	0.991572	-0.0122099	0.901144	1	1	18689	3540.11	3308.21	3375.58	3481.38	3317.05	3339.32
ENSMUSG00000042451	Mybph	1.96663	2.00919	1.92407	1.08046	0.111641	0.901144	1	1	18690	1.83378	2.00012	1.93832	3.34026	2.68732	0
ENSMUSG00000056771	Gm10010	2.40239	2.27263	2.53216	0.915955	-0.126651	0.901247	1	1	18691	2.75067	0	4.8458	5.84545	0	0.972429
ENSMUSG00000005262	Ufd1	1272.27	1275.53	1269	1.00541	0.00778683	0.901265	1	1	18692	1238.72	1286.08	1282.2	1291.84	1265.73	1269.02
ENSMUSG00000061619	Vma21-ps	10.669	10.4325	10.9055	0.959429	-0.0597525	0.90133	1	1	18693	10.0858	11.0007	11.6299	9.18571	14.3324	7.77943
ENSMUSG00000003814	Calr	30578.9	30724	30433.7	1.00953	0.0136809	0.90136	1	1	18694	29844.7	29733.9	31722.5	28809.7	30559.4	32803
ENSMUSG00000053004	Hrh1	499.339	501.288	497.391	1.00776	0.0111535	0.901451	1	1	18695	509.79	522.033	460.351	509.389	481.031	513.443
ENSMUSG00000028431	Elp1	6866.53	6878.86	6854.21	1.00356	0.00512204	0.901484	1	1	18696	6703.38	7065.44	6793.81	6786.57	6764.89	7085.12
ENSMUSG00000022186	Oxct1	1932.31	1922.71	1941.9	0.990103	-0.014349	0.901523	1	1	18697	1934.64	2004.13	1886.95	1897.27	1925.02	1945.83
ENSMUSG00000082935	Gm7658	731.449	733.863	729.034	1.00603	0.00867126	0.901645	1	1	18698	711.506	770.048	705.548	699.784	722.89	778.916
ENSMUSG00000031461	Myom2	2.13738	2.03475	2.24	0.929765	-0.105062	0.901655	1	1	18699	2.75067	3.00019	0.96916	3.34026	1.79155	0.972429
ENSMUSG00000038264	Sema7a	9.94383	9.62832	10.2594	0.93759	-0.0929707	0.901775	1	1	18700	10.0858	11.0007	9.6916	7.51558	11.6451	9.72429
ENSMUSG00000006356	Crip2	8873.4	8809.88	8936.93	0.985785	-0.0206547	0.90179	1	1	18701	8617.84	9279.58	8913.36	8550.22	9030.31	8849.11
ENSMUSG00000019699	Akt3	1449.2	1457.28	1441.12	1.01127	0.0161713	0.901804	1	1	18702	1396.42	1508.09	1418.85	1478.06	1422.49	1471.29
ENSMUSG00000055480	Zfp458	47.9698	47.3825	48.5572	0.976425	-0.0344189	0.901878	1	1	18703	39.4262	51.0032	55.2421	44.2584	49.2676	48.6215
ENSMUSG00000023075	Akirin1	2787.01	2797.49	2776.53	1.00739	0.0106238	0.902021	1	1	18704	2845.11	2760.17	2724.31	2736.51	2700.76	2955.21
ENSMUSG00000031327	Chic1	203.733	202.485	204.981	0.987106	-0.0187238	0.902056	1	1	18705	215.469	194.012	205.462	200.415	197.966	209.072
ENSMUSG00000074500	Zfp558	61.7651	61.1403	62.3898	0.980843	-0.0279057	0.902063	1	1	18706	66.016	63.0039	58.1496	65.135	60.9127	57.3733
ENSMUSG00000009076	Zmat5	271.155	269.901	272.409	0.991614	-0.0121498	0.902172	1	1	18707	280.568	274.017	262.642	268.891	293.814	246.997
ENSMUSG00000010601	Apol7a	61.6842	62.5394	60.8289	1.0286	0.0406835	0.902172	1	1	18708	82.52	36.0022	63.9645	81.0012	60.9127	45.7042
ENSMUSG00000022892	App	11438.8	11343.4	11534.3	0.983443	-0.0240862	0.902213	1	1	18709	12150.6	10559.7	11892.6	11378.6	11207	11444.5
ENSMUSG00000118270	Gm17819	28.8869	28.531	29.2428	0.975519	-0.0357574	0.902224	1	1	18710	26.5898	34.0021	27.1365	25.887	29.5606	30.1453
ENSMUSG00000033916	Chmp2a	1539.61	1545.9	1533.33	1.00809	0.0116221	0.902241	1	1	18711	1526.62	1542.1	1531.27	1522.32	1514.76	1600.62
ENSMUSG00000014550	Rbsn	1436.3	1440.7	1431.9	1.00623	0.00895826	0.902268	1	1	18712	1449.6	1558.1	1288.01	1430.47	1447.57	1444.06
ENSMUSG00000035285	Nat14	35.9272	35.4181	36.4362	0.973256	-0.0391086	0.902357	1	1	18713	38.5093	33.0021	37.7972	34.2376	44.7887	27.228
ENSMUSG00000033446	Lpar6	156.743	158.747	154.739	1.02606	0.0371173	0.902456	1	1	18714	190.713	132.008	141.497	196.24	137.054	142.947
ENSMUSG00000028991	Mtor	2082.52	2071.57	2093.47	0.989482	-0.0152547	0.90251	1	1	18715	2085.92	2037.13	2157.35	1972.42	2152.55	2089.75
ENSMUSG00000042599	Kdm7a	601.832	605.484	598.179	1.01222	0.0175192	0.902529	1	1	18716	645.49	521.033	628.015	655.526	581.358	579.568
ENSMUSG00000023467	Tulp2	3.0451	2.98162	3.10857	0.939654	-0.0897987	0.902531	1	1	18717	6.41822	0	2.90748	3.34026	2.68732	2.91729
ENSMUSG00000027890	Gstm4	62.4535	61.8782	63.0288	0.981821	-0.0264686	0.902558	1	1	18718	66.9329	64.004	58.1496	55.1142	77.0366	53.4836
ENSMUSG00000002897	Il17ra	2375.77	2360.01	2391.52	0.986795	-0.0191783	0.902644	1	1	18719	2283.97	2390.15	2500.43	2243.82	2371.12	2465.11
ENSMUSG00000038145	Snrk	902.739	907.267	898.212	1.01002	0.0143837	0.902648	1	1	18720	914.138	883.055	897.442	898.529	920.856	902.414
ENSMUSG00000043154	Ppp2r3a	513.261	510.5	516.023	0.989617	-0.0150575	0.902693	1	1	18721	505.206	566.035	476.827	507.719	524.924	498.856
ENSMUSG00000022773	Ypel1	48.1383	47.6735	48.603	0.979118	-0.030446	0.902754	1	1	18722	48.5951	41.0026	56.2113	55.1142	29.5606	58.3458
ENSMUSG00000054763	Defb42	3.10444	2.99655	3.21234	0.934134	-0.0982985	0.902766	1	1	18723	3.66756	5.00031	0.96916	1.67013	5.37465	1.94486
ENSMUSG00000097154	Gm26510	21.6211	21.2967	21.9455	0.967048	-0.0483408	0.902798	1	1	18724	31.1742	24.0015	10.6608	19.2065	23.2901	21.3934
ENSMUSG00000083708	Gm13123	349.244	347.905	350.582	0.991653	-0.0120923	0.902905	1	1	18725	355.753	318.02	377.972	340.706	352.935	350.075
ENSMUSG00000058325	Dock1	2264.9	2276.32	2253.48	1.01018	0.0146076	0.902953	1	1	18726	2277.55	2212.14	2270.74	2344.03	2271.68	2213.25
ENSMUSG00000039278	Pcsk1n	49.5319	48.9468	50.117	0.976517	-0.0342829	0.903037	1	1	18727	41.26	49.0031	60.0879	43.4233	52.8507	50.5663
ENSMUSG00000034858	Fam214a	137.86	137.156	138.564	0.988945	-0.0160375	0.903076	1	1	18728	145.785	141.009	128.898	135.28	136.158	140.03
ENSMUSG00000026600	Soat1	435.488	432	438.975	0.983844	-0.023498	0.903087	1	1	18729	401.597	422.026	493.302	379.119	455.949	460.932
ENSMUSG00000034413	Neurl1b	12.6738	12.4593	12.8882	0.962227	-0.0555507	0.903202	1	1	18730	11.0027	17.0011	10.6608	10.0208	9.85352	17.5037
ENSMUSG00000017817	Jph2	58.3868	57.8385	58.9351	0.97914	-0.0304127	0.903226	1	1	18731	69.6836	48.003	59.1187	45.0935	78.8282	49.5939
ENSMUSG00000112781	Gm9046	171.304	172.319	170.288	1.01183	0.0169645	0.903235	1	1	18732	158.622	171.011	181.233	167.013	171.989	177.955
ENSMUSG00000110348	Gm4157	35.7002	36.2002	35.2002	1.02452	0.0349444	0.903261	1	1	18733	33.9249	30.0019	41.6739	25.887	44.7887	37.9247
ENSMUSG00000015659	Serac1	501.63	503.389	499.871	1.00789	0.0113436	0.903291	1	1	18734	530.879	488.03	480.703	565.339	470.282	474.546
ENSMUSG00000024926	Kat5	813.747	815.702	811.793	1.00575	0.00826598	0.903297	1	1	18735	846.289	836.052	753.037	855.106	839.341	752.66
ENSMUSG00000102185	5033404E19Rik	2.46453	2.35889	2.57018	0.928769	-0.106608	0.903382	1	1	18736	1.83378	2.00012	3.87664	3.34026	1.79155	1.94486
ENSMUSG00000040225	Prrc2c	15435.6	15564.8	15306.5	1.01688	0.0241475	0.903427	1	1	18737	15481.7	15130.9	15306.9	16664.5	15395.7	14634.1
ENSMUSG00000020671	Rab10	6448.73	6433.25	6464.21	0.995185	-0.00696401	0.903459	1	1	18738	6386.13	6724.42	6282.09	6252.13	6505.12	6542.5
ENSMUSG00000007908	Hmgcll1	294.332	291.645	297.02	0.981473	-0.0269799	0.903469	1	1	18739	331.914	249.016	310.131	308.974	249.921	316.04
ENSMUSG00000114282	5330431K02Rik	10.7362	11.0878	10.3845	1.06452	0.0901991	0.9036	1	1	18740	4.58445	13.0008	13.5682	5.01039	10.7493	17.5037
ENSMUSG00000030352	Tspan9	465.675	460.782	470.567	0.979201	-0.0303235	0.903626	1	1	18741	528.128	398.025	485.549	490.183	472.073	420.089
ENSMUSG00000019852	Arfgef3	14.9656	15.2014	14.7298	1.03399	0.0482189	0.903639	1	1	18742	12.8364	11.0007	20.3524	15.8662	16.1239	13.614
ENSMUSG00000022770	Dlg1	4647.14	4662.52	4631.77	1.00662	0.00951493	0.903656	1	1	18743	4832.92	4603.29	4459.1	4804.96	4477.98	4704.61
ENSMUSG00000078768	Zfp566	154.978	153.998	155.959	0.987585	-0.0180234	0.903797	1	1	18744	152.204	148.009	167.665	159.497	146.907	155.589
ENSMUSG00000087095	Emx2os	2.14699	2.02943	2.26455	0.918354	-0.122877	0.903865	1	1	18745	0.916889	2.00012	3.87664	2.50519	3.5831	0
ENSMUSG00000109718	Trim61	13.5744	13.3296	13.8193	0.960969	-0.0574383	0.903922	1	1	18746	11.9196	15.0009	14.5374	10.0208	13.4366	16.5313
ENSMUSG00000047515	BC049715	12.1976	12.0234	12.3718	0.964084	-0.0527697	0.903944	1	1	18747	14.6702	5.00031	17.4449	12.526	8.95775	14.5864
ENSMUSG00000047501	Cldn4	177.17	174.776	179.564	0.973451	-0.0388198	0.903949	1	1	18748	238.391	121.008	179.295	227.973	150.49	145.864
ENSMUSG00000081967	Gm14017	359.522	357.916	361.128	0.990579	-0.0136564	0.904026	1	1	18749	316.327	391.024	376.034	318.995	361.893	392.861
ENSMUSG00000062896	Rpl31-ps11	537.166	539.61	534.723	1.0085	0.0122058	0.904083	1	1	18750	557.469	502.031	544.668	506.884	574.192	537.753
ENSMUSG00000029430	Ran	22696.5	22757	22635.9	1.00534	0.00768126	0.904138	1	1	18751	22079.6	24039.5	21788.6	21735.9	22902.3	23633
ENSMUSG00000022801	Lrch3	2360.17	2352.67	2367.66	0.993753	-0.00904093	0.904195	1	1	18752	2508.61	2276.14	2318.23	2516.88	2262.73	2278.4
ENSMUSG00000049327	Kmt5a	4846.47	4859.64	4833.3	1.00546	0.0078514	0.904288	1	1	18753	4697.22	5006.31	4796.37	4821.66	4785.23	4972.03
ENSMUSG00000004846	Plod3	4313.57	4328.49	4298.64	1.00687	0.00987492	0.904326	1	1	18754	4026.98	4302.27	4566.68	4020	4424.23	4541.25
ENSMUSG00000078695	Cisd3	3674.23	3649.86	3698.59	0.986775	-0.0192063	0.904351	1	1	18755	3456.67	3769.24	3869.85	3166.56	3833.02	3950.01
ENSMUSG00000031012	Cask	1570.54	1563.47	1577.6	0.990804	-0.0133282	0.904366	1	1	18756	1485.36	1655.1	1592.33	1383.7	1585.52	1721.2
ENSMUSG00000054640	Slc8a1	240.714	242.624	238.804	1.01626	0.0232663	0.904387	1	1	18757	269.565	253.016	193.832	269.726	225.735	232.411
ENSMUSG00000007617	Homer1	767.3	763.579	771.022	0.990566	-0.0136753	0.904447	1	1	18758	743.597	797.05	772.42	791.641	731.848	767.247
ENSMUSG00000043999	Gpr75	5.62825	5.80733	5.44917	1.0527	0.0740893	0.904471	1	1	18759	5.50133	6.00037	4.8458	5.01039	2.68732	9.72429
ENSMUSG00000041907	Gpr45	2.43434	2.33334	2.53533	0.930091	-0.104556	0.904488	1	1	18760	3.66756	2.00012	1.93832	3.34026	2.68732	0.972429
ENSMUSG00000015755	Tab2	1592.79	1597.77	1587.81	1.00617	0.00887278	0.904586	1	1	18761	1610.06	1528.1	1625.28	1588.29	1615.08	1589.92
ENSMUSG00000105687	Gm6157	57.1017	56.4481	57.7552	0.975494	-0.035795	0.9046	1	1	18762	74.268	36.0022	62.9954	58.4545	56.4338	54.456
ENSMUSG00000062661	Ncs1	3520.55	3493.26	3547.85	0.984625	-0.022353	0.904742	1	1	18763	3309.05	3791.24	3543.25	3365.31	3600.12	3514.36
ENSMUSG00000038485	Socs7	1350.36	1344.6	1356.12	0.991585	-0.0121912	0.904748	1	1	18764	1169.95	1494.09	1404.31	1259.28	1361.58	1412.94
ENSMUSG00000058503	Fam133b	835.813	838.542	833.084	1.00658	0.00946877	0.904758	1	1	18765	855.457	850.053	793.742	869.302	795.448	850.876
ENSMUSG00000003208	Yju2	337.446	338.834	336.059	1.00828	0.0118996	0.904894	1	1	18766	310.825	362.023	335.329	332.356	323.375	360.771
ENSMUSG00000024026	Glo1	9471.16	9498.6	9443.72	1.00567	0.00815511	0.904898	1	1	18767	8987.35	9263.58	10080.2	8523.5	9323.22	10649.1
ENSMUSG00000118550	AC135859.1	8.89622	9.13334	8.6591	1.04669	0.0658392	0.904911	1	1	18768	5.50133	4.00025	16.4757	7.51558	6.27042	13.614
ENSMUSG00000037601	Nme1	3298.72	3316.16	3281.29	1.01061	0.015222	0.904949	1	1	18769	3143.1	3324.21	3376.55	3197.46	3313.47	3437.54
ENSMUSG00000054520	Sh3bp2	765.296	769.216	761.376	1.01014	0.0145522	0.904983	1	1	18770	850.873	717.045	716.209	816.693	724.682	766.274
ENSMUSG00000009112	Bcl2l13	2411.65	2403.86	2419.45	0.993409	-0.00953981	0.905055	1	1	18771	2367.41	2464.15	2426.78	2233.8	2501	2476.78
ENSMUSG00000074731	Zfp345	14.9179	14.6862	15.1495	0.972899	-0.0396386	0.905055	1	1	18772	11.0027	17.0011	17.4449	16.7013	9.85352	17.5037
ENSMUSG00000099966	2810402E24Rik	65.6779	66.0044	65.3513	1.01609	0.0230323	0.90517	1	1	18773	55.9302	81.0051	59.1187	75.9909	62.7042	59.3182
ENSMUSG00000115411	Gm6986	5.98466	5.88828	6.08103	0.949557	-0.074674	0.905196	1	1	18774	7.33511	8.0005	2.90748	1.67013	6.27042	9.72429
ENSMUSG00000037001	Zfp39	48.7248	48.2431	49.2065	0.981862	-0.0264077	0.905269	1	1	18775	40.3431	53.0033	54.2729	46.7636	48.3718	49.5939
ENSMUSG00000036561	Ppp6r2	189.589	190.955	188.223	1.01468	0.0210217	0.905276	1	1	18776	192.547	187.012	185.109	192.9	196.175	183.789
ENSMUSG00000077711	AF357399	9.06696	8.81282	9.3211	0.954856	-0.0666443	0.90535	1	1	18777	10.0858	14.0009	3.87664	13.361	6.27042	6.80701
ENSMUSG00000081485	Gm12338	1879.88	1886.64	1873.12	1.00712	0.0102371	0.905374	1	1	18778	1868.62	1885.12	1865.63	1810.42	1947.41	1902.07
ENSMUSG00000020664	Dld	6476.08	6462.43	6489.72	0.995707	-0.00620695	0.905386	1	1	18779	6354.96	6728.42	6385.79	6307.24	6274.01	6806.03
ENSMUSG00000025212	Sfxn3	1286.91	1293.06	1280.75	1.00972	0.0139557	0.905453	1	1	18780	1247.89	1283.08	1311.27	1251.76	1409.95	1217.48
ENSMUSG00000109017	Gm38979	1.84398	1.73615	1.9518	0.918047	-0.12336	0.905518	1	1	18781	0.916889	3.00019	1.93832	3.34026	0.895775	0.972429
ENSMUSG00000051920	Rspo2	67.9342	66.6215	69.2469	0.962338	-0.0553847	0.905525	1	1	18782	75.1849	87.0054	45.5505	61.7948	79.724	58.3458
ENSMUSG00000022404	Slc25a17	1983.21	1977.09	1989.33	0.993524	-0.00937344	0.905567	1	1	18783	1912.63	2020.13	2035.24	1847.16	1921.44	2162.68
ENSMUSG00000014496	Ankrd28	3385.46	3397.87	3373.05	1.00736	0.0105778	0.905618	1	1	18784	3316.39	3457.22	3345.54	3386.19	3347.51	3459.9
ENSMUSG00000040624	Plekhg1	304.277	300.786	307.767	0.976909	-0.0337045	0.905633	1	1	18785	409.849	213.013	300.439	321.5	280.378	300.481
ENSMUSG00000034159	Mab21l4	4.41749	4.62258	4.21241	1.09318	0.12853	0.905864	1	1	18786	3.66756	8.0005	0.96916	2.50519	3.5831	7.77943
ENSMUSG00000049323	Smcr8	1552.92	1560.07	1545.77	1.00929	0.0133435	0.905955	1	1	18787	1567.88	1540.1	1529.33	1570.76	1595.37	1514.07
ENSMUSG00000025150	Cbr2	5.3019	5.43571	5.16809	1.07089	0.0988096	0.906026	1	1	18788	2.75067	5.00031	7.75328	10.8558	4.47887	0.972429
ENSMUSG00000044442	N6amt1	486.828	485.04	488.616	0.992569	-0.0107607	0.906063	1	1	18789	514.375	494.031	457.443	495.193	475.656	484.27
ENSMUSG00000000902	Smarcb1	2424.84	2429.97	2419.71	1.00409	0.00588783	0.906146	1	1	18790	2399.5	2392.15	2467.48	2352.38	2505.48	2432.05
ENSMUSG00000067058	Rps15a-ps5	500.889	503.42	498.358	1.00904	0.0129774	0.906268	1	1	18791	490.536	549.034	455.505	425.883	521.341	563.037
ENSMUSG00000022108	Itm2b	2670.79	2690.24	2651.34	1.01467	0.0210073	0.906327	1	1	18792	2771.76	2671.17	2511.09	2660.52	2800.19	2610
ENSMUSG00000074207	Adh1	20.0617	20.5462	19.5773	1.05083	0.0715333	0.906363	1	1	18793	19.2547	23.0014	16.4757	19.2065	26.8732	15.5589
ENSMUSG00000039156	Stim2	1148.98	1155.44	1142.51	1.01109	0.0159125	0.906448	1	1	18794	1192.87	1028.06	1206.6	1108.13	1169.88	1188.31
ENSMUSG00000031216	Stard8	8.62801	8.85498	8.40103	1.04912	0.0691747	0.906469	1	1	18795	6.41822	12.0007	6.78412	6.68051	6.27042	13.614
ENSMUSG00000106666	Gm43587	116.416	115.641	117.19	0.986346	-0.0198348	0.906525	1	1	18796	109.11	131.008	111.453	99.3727	129.887	117.664
ENSMUSG00000039239	Tgfb2	278.305	280.435	276.174	1.01545	0.022117	0.906538	1	1	18797	273.233	281.018	274.272	275.571	286.648	279.087
ENSMUSG00000021451	Sema4d	751.959	756.988	746.929	1.01355	0.019422	0.906571	1	1	18798	816.948	726.045	697.795	809.177	758.721	703.066
ENSMUSG00000027108	Ola1	4977.27	4964.1	4990.43	0.994596	-0.00781721	0.906604	1	1	18799	4862.26	5134.32	4974.7	4681.37	4926.76	5284.18
ENSMUSG00000024493	Lars	11125.6	11089.3	11161.9	0.99351	-0.00939296	0.906615	1	1	18800	10793.6	11512.7	11179.3	11241.6	10777.1	11249.1
ENSMUSG00000031601	Cnot7	2771.98	2784.39	2759.58	1.00894	0.0128385	0.906621	1	1	18801	2933.13	2688.17	2657.44	2852.58	2675.68	2824.91
ENSMUSG00000069833	Ahnak	80963.3	80419.1	81507.4	0.986647	-0.0193945	0.906719	1	1	18802	74578.8	81431.1	88512.4	77310.3	79030.6	84916.4
ENSMUSG00000032114	Slc37a4	282.1	280.197	284.003	0.986125	-0.0201577	0.906752	1	1	18803	326.412	261.016	264.581	282.252	282.169	276.17
ENSMUSG00000004562	Arhgef40	152.291	153.67	150.912	1.01866	0.0266698	0.906755	1	1	18804	175.126	108.007	169.603	172.023	168.406	120.581
ENSMUSG00000108984	Gm44916	4.61112	4.41919	4.80306	0.924202	-0.11372	0.906798	1	1	18805	5.50133	6.00037	2.90748	6.68051	2.68732	3.88972
ENSMUSG00000051234	Rnf7	3099.51	3107.81	3091.21	1.00528	0.00759594	0.906867	1	1	18806	3007.4	3187.2	3079.02	3012.08	3076.09	3235.27
ENSMUSG00000116010	Gm36026	17.5622	17.8632	17.2612	1.03619	0.0512868	0.906909	1	1	18807	18.3378	16.001	17.4449	15.8662	25.0817	12.6416
ENSMUSG00000034127	Tspan8	49.8359	48.9427	50.7291	0.967378	-0.0478482	0.906951	1	1	18808	52.2627	66.0041	33.9206	62.6298	50.1634	34.035
ENSMUSG00000025369	Smarcc2	1097.33	1091.66	1103.01	0.989891	-0.014659	0.906979	1	1	18809	1077.34	1057.07	1174.62	1159.9	1067.76	1047.31
ENSMUSG00000022184	Fbxo4	362.541	364.283	360.8	1.00855	0.0122831	0.906991	1	1	18810	405.265	335.021	342.113	345.717	394.141	352.992
ENSMUSG00000024806	Mlana	3.10642	2.99655	3.21629	0.933371	-0.0994767	0.907051	1	1	18811	1.83378	2.00012	5.81496	1.67013	5.37465	1.94486
ENSMUSG00000083411	Rpl30-ps10	8451.97	8477.37	8426.57	1.00597	0.00858412	0.907157	1	1	18812	7945.76	8610.54	8723.41	7776.12	8663.93	8992.05
ENSMUSG00000082585	Gm15387	2430.8	2437.59	2424.02	1.00595	0.00855365	0.907176	1	1	18813	2272.97	2608.16	2390.92	2481.81	2489.36	2341.61
ENSMUSG00000049288	Lix1l	515.79	520.581	510.999	1.01853	0.0264839	0.907218	1	1	18814	556.552	518.032	458.412	447.594	593.899	520.25
ENSMUSG00000113789	Gm47322	14.9048	14.5216	15.2881	0.956443	-0.0642485	0.90725	1	1	18815	20.1716	16.001	9.6916	24.2169	12.5408	6.80701
ENSMUSG00000024384	Iws1	2491.64	2495.31	2487.96	1.0037	0.00532268	0.907332	1	1	18816	2547.12	2422.15	2494.62	2721.47	2425.76	2338.69
ENSMUSG00000026827	Gpd2	3918.76	3896	3941.53	0.988453	-0.0167552	0.90743	1	1	18817	4208.52	3902.24	3713.82	4013.32	3928.87	3745.8
ENSMUSG00000107388	Gm42788	35.4058	35.1989	35.6127	0.980634	-0.0282132	0.907432	1	1	18818	46.7613	31.0019	29.0748	33.4026	31.3521	40.842
ENSMUSG00000024818	Slc25a45	22.5278	22.1829	22.8728	0.97161	-0.0415502	0.907455	1	1	18819	20.1716	31.0019	17.4449	21.7117	21.4986	23.3383
ENSMUSG00000024457	Trim26	1474.61	1468.14	1481.08	0.991237	-0.0126986	0.907496	1	1	18820	1356.08	1518.09	1569.07	1412.93	1451.16	1540.33
ENSMUSG00000034958	Atcay	1.87292	1.77663	1.96922	0.927769	-0.108163	0.907512	1	1	18821	0	3.00019	2.90748	1.67013	2.68732	0.972429
ENSMUSG00000037646	Vps13b	2137.89	2147.6	2128.19	1.00907	0.0130249	0.907521	1	1	18822	2031.83	2203.14	2149.6	2007.49	2215.25	2220.06
ENSMUSG00000030095	Tmem43	5708.66	5686.35	5730.98	0.992138	-0.0113873	0.907549	1	1	18823	5973.53	5188.32	6031.08	5549.84	5653.23	5855.97
ENSMUSG00000005237	Dnah2	2.27637	2.33334	2.2194	1.06575	0.0918624	0.907582	1	1	18824	2.75067	1.00006	2.90748	3.34026	2.68732	0.972429
ENSMUSG00000081604	Gm11518	11179.7	11153.5	11205.9	0.995304	-0.00679129	0.907584	1	1	18825	10873.4	11604.7	11139.5	10479.2	11694.3	11287
ENSMUSG00000097048	1600020E01Rik	58.3415	58.9537	57.7292	1.02268	0.0323595	0.90769	1	1	18826	67.8498	53.0033	52.3346	79.3311	42.1014	55.4285
ENSMUSG00000041438	Utp4	8122.21	8167.69	8076.72	1.01125	0.0161439	0.907739	1	1	18827	7867.82	8343.52	8018.83	7822.05	8193.65	8487.36
ENSMUSG00000056219	Tmem229b-ps	32.5493	33.1851	31.9136	1.03798	0.0537732	0.907753	1	1	18828	24.756	39.0024	31.9823	20.0415	36.7268	42.7869
ENSMUSG00000040569	Slc26a7	4.31652	4.43411	4.19893	1.06627	0.0925674	0.907758	1	1	18829	2.75067	5.00031	4.8458	5.01039	5.37465	2.91729
ENSMUSG00000058145	Adamts17	10.8549	10.6097	11.1002	0.957856	-0.062119	0.907763	1	1	18830	14.6702	7.00044	11.6299	14.1961	9.85352	7.77943
ENSMUSG00000074766	Ism1	6.5679	6.46094	6.67487	0.950769	-0.0728332	0.907814	1	1	18831	10.0858	8.0005	1.93832	5.84545	0.895775	12.6416
ENSMUSG00000106889	Gm7463	18.9379	19.2012	18.6746	1.02964	0.0421355	0.90785	1	1	18832	14.6702	21.0013	20.3524	18.3714	18.8113	20.421
ENSMUSG00000035469	Rcbtb1	1398.17	1401.91	1394.44	1.0058	0.00834281	0.907937	1	1	18833	1308.4	1549.1	1325.81	1417.94	1376.81	1411
ENSMUSG00000057375	Yipf1	569.34	571.474	567.207	1.00771	0.0110845	0.907955	1	1	18834	525.377	617.039	559.205	564.504	550.901	599.016
ENSMUSG00000047428	Dlk2	52.6413	52.1126	53.1701	0.97801	-0.0320793	0.907985	1	1	18835	49.512	47.0029	62.9954	47.5987	47.4761	61.2631
ENSMUSG00000041642	Kif21b	132.703	133.988	131.417	1.02071	0.0295726	0.908019	1	1	18836	126.531	133.008	134.713	158.662	122.721	120.581
ENSMUSG00000013275	Slc41a1	1430.54	1422.57	1438.51	0.989079	-0.0158423	0.908023	1	1	18837	1380.83	1445.09	1489.6	1518.15	1380.39	1369.18
ENSMUSG00000018405	Mrm1	411.194	413.604	408.783	1.01199	0.0171944	0.908073	1	1	18838	415.351	433.027	377.972	440.914	379.809	420.089
ENSMUSG00000051671	Coa6	421.461	419.418	423.503	0.990024	-0.0144646	0.908085	1	1	18839	415.351	388.024	467.135	394.985	446.096	417.172
ENSMUSG00000063870	Chd4	16842.6	16910	16775.3	1.00803	0.0115361	0.908234	1	1	18840	15795.2	17265.1	17265.6	16369.8	16915.8	17444.4
ENSMUSG00000027722	Spata5	1847.82	1854.4	1841.24	1.00684	0.00982993	0.908259	1	1	18841	1879.62	1852.12	1791.98	1812.09	1733.32	2017.79
ENSMUSG00000091764	Zfp964	9.12307	8.94487	9.30126	0.964957	-0.0514627	0.908312	1	1	18842	7.33511	7.00044	13.5682	10.0208	8.06197	8.75186
ENSMUSG00000025158	Rfng	1425.07	1417.88	1432.26	0.989926	-0.0146081	0.908452	1	1	18843	1388.17	1448.09	1460.52	1326.92	1514.76	1411.97
ENSMUSG00000028842	Ago3	1210.63	1205.4	1215.86	0.99157	-0.0122129	0.908469	1	1	18844	1148.86	1230.08	1268.63	1263.45	1131.36	1221.37
ENSMUSG00000034610	Tut4	231.774	232.821	230.726	1.01015	0.0145749	0.908523	1	1	18845	238.391	258.016	195.77	236.323	247.234	214.907
ENSMUSG00000089670	Gm16581	83.9041	83.1245	84.6837	0.983432	-0.0241026	0.908525	1	1	18846	92.6058	81.0051	80.4402	101.043	73.4535	74.8771
ENSMUSG00000001901	Kcnh6	2.54758	2.52181	2.57336	0.940265	-0.0888604	0.908578	1	1	18847	2.75067	4.00025	0.96916	0.835064	0.895775	5.83458
ENSMUSG00000093525	Gm8974	208.085	206.73	209.441	0.987356	-0.0183572	0.90862	1	1	18848	231.973	187.012	209.338	219.622	216.777	183.789
ENSMUSG00000008734	Gprc5b	36.927	36.3836	37.4704	0.974913	-0.0366549	0.908777	1	1	18849	39.4262	41.0026	31.9823	38.413	48.3718	22.3659
ENSMUSG00000018428	Akap1	2507.16	2516.93	2497.39	1.00783	0.0112542	0.908838	1	1	18850	2457.26	2450.15	2584.75	2491.83	2563.71	2495.25
ENSMUSG00000104222	Gm7292	1622.44	1629.05	1615.83	1.00837	0.0120254	0.908876	1	1	18851	1676.99	1612.1	1558.41	1705.2	1691.22	1490.73
ENSMUSG00000031631	Cfap97	531.522	535.034	528.009	1.01318	0.018897	0.90899	1	1	18852	521.71	537.034	525.285	518.575	530.299	556.23
ENSMUSG00000082519	Vamp7-ps	7.03922	6.77807	7.30037	0.929661	-0.105223	0.909021	1	1	18853	10.0858	6.00037	5.81496	10.0208	4.47887	5.83458
ENSMUSG00000053706	B430305J03Rik	10.7965	11.0138	10.5792	1.04401	0.0621411	0.909071	1	1	18854	9.16889	9.00056	13.5682	6.68051	21.4986	4.86215
ENSMUSG00000036833	Pnpla7	279.219	277.356	281.083	0.985923	-0.0204528	0.909091	1	1	18855	282.402	304.019	256.827	261.375	240.068	330.626
ENSMUSG00000063052	Lrrc40	2111.15	2107.41	2114.88	0.996014	-0.00576231	0.909101	1	1	18856	2207.87	2083.13	2053.65	2081.82	2083.57	2156.85
ENSMUSG00000087352	Gm12999	9.48734	9.29886	9.67582	0.963994	-0.0529044	0.909132	1	1	18857	7.33511	12.0007	9.6916	6.68051	13.4366	7.77943
ENSMUSG00000034780	B3galt1	267.08	269.136	265.023	1.01538	0.0220137	0.909141	1	1	18858	269.565	258.016	267.488	258.87	283.065	265.473
ENSMUSG00000113198	Gm6988	249.307	248.31	250.305	0.990586	-0.0136454	0.909179	1	1	18859	251.228	238.015	261.673	227.973	254.4	262.556
ENSMUSG00000037306	Man1c1	54.3473	54.8168	53.8779	1.01726	0.0246881	0.909238	1	1	18860	63.2653	47.0029	51.3655	56.7844	60.0169	47.649
ENSMUSG00000082264	Gm12799	220.762	221.63	219.893	1.01018	0.0146164	0.909259	1	1	18861	213.635	227.014	219.03	260.54	195.279	209.072
ENSMUSG00000103206	Gm8515	252.442	250.92	253.964	0.987003	-0.0188742	0.909439	1	1	18862	243.892	266.017	251.981	232.148	223.048	297.563
ENSMUSG00000084817	Gm5526	2186.08	2177.28	2194.88	0.991732	-0.0119771	0.909457	1	1	18863	2130.85	2149.13	2304.66	1908.96	2261.83	2361.06
ENSMUSG00000049791	Fzd4	28.7463	28.531	28.9616	0.979057	-0.030535	0.909591	1	1	18864	37.5925	27.0017	22.2907	25.887	29.5606	30.1453
ENSMUSG00000047810	Ccdc88b	29.627	29.0515	30.2024	0.962314	-0.0554204	0.909626	1	1	18865	23.8391	28.0017	38.7664	25.887	34.0394	27.228
ENSMUSG00000079575	Rbpj-ps3	706.068	700.397	711.739	0.984045	-0.0232041	0.909665	1	1	18866	680.332	727.045	727.839	659.701	734.535	706.956
ENSMUSG00000092558	Med20	734.893	737.744	732.042	1.00831	0.0119327	0.909666	1	1	18867	721.592	767.048	707.487	788.301	712.141	712.791
ENSMUSG00000031627	Irf2	345.068	343.819	346.318	0.992108	-0.0114315	0.909687	1	1	18868	391.512	315.02	332.422	363.253	327.854	340.35
ENSMUSG00000016386	Mpped2	453.464	448.639	458.289	0.978794	-0.0309234	0.909715	1	1	18869	402.514	511.032	461.32	379.954	450.575	515.388
ENSMUSG00000027692	Tnik	110.474	108.606	112.343	0.967527	-0.0476256	0.909718	1	1	18870	157.705	95.0059	84.3169	168.683	84.2028	72.9322
ENSMUSG00000048949	Gm6206	1740.32	1744.8	1735.84	1.00497	0.00714941	0.909765	1	1	18871	1599.97	1830.11	1777.44	1636.73	1742.28	1855.4
ENSMUSG00000026395	Ptprc	8.16516	8.4084	7.92193	1.0565	0.079299	0.909808	1	1	18872	11.9196	7.00044	4.8458	7.51558	8.95775	8.75186
ENSMUSG00000079371	Gm3476	1.86777	1.77663	1.95892	0.927347	-0.108819	0.909925	1	1	18873	0	2.00012	3.87664	1.67013	2.68732	0.972429
ENSMUSG00000006740	Kif5b	13203.3	13229.7	13176.9	1.004	0.00575573	0.909939	1	1	18874	13386.6	13049.8	13094.3	13348.5	13121.3	13219.2
ENSMUSG00000034607	Pof1b	14.3168	14.5989	14.0346	1.04024	0.0569177	0.909942	1	1	18875	16.504	13.0008	12.5991	15.0312	16.1239	12.6416
ENSMUSG00000114733	Gm4815	114.866	114.368	115.363	0.987764	-0.0177619	0.909997	1	1	18876	118.279	96.006	131.806	97.7025	120.93	124.471
ENSMUSG00000040374	Pex2	789.683	787.083	792.283	0.993347	-0.00963034	0.910028	1	1	18877	830.701	795.05	751.099	809.177	760.513	791.558
ENSMUSG00000058571	Gpc6	371.078	367.791	374.366	0.982067	-0.0261064	0.910059	1	1	18878	360.337	346.022	416.739	308.974	398.62	395.779
ENSMUSG00000061535	C1qtnf7	1.80114	1.75108	1.8512	0.93501	-0.0969465	0.910107	1	1	18879	4.58445	0	0.96916	1.67013	3.5831	0
ENSMUSG00000032171	Pin1	2324.74	2316.01	2333.47	0.992511	-0.0108443	0.910138	1	1	18880	2185.86	2470.15	2344.4	2263.02	2251.98	2433.02
ENSMUSG00000026179	Pnkd	206.665	205.609	207.721	0.989979	-0.0145295	0.910178	1	1	18881	226.472	198.012	198.678	217.952	202.445	196.431
ENSMUSG00000078249	Hmga1b	14071	14221.7	13920.3	1.02165	0.0309024	0.910216	1	1	18882	13658.9	14093.9	14008.2	14146.8	14524.1	13994.2
ENSMUSG00000026335	Pam	1288.67	1279.22	1298.12	0.985439	-0.0211609	0.910253	1	1	18883	1356.08	1193.07	1345.19	1270.13	1371.43	1196.09
ENSMUSG00000067203	H2-K2	65.2468	64.5732	65.9203	0.979391	-0.0300432	0.910256	1	1	18884	76.1018	48.003	73.6561	77.661	52.8507	63.2079
ENSMUSG00000102440	Pcdhga9	9.74549	9.98864	9.50235	1.03479	0.0493358	0.910321	1	1	18885	13.7533	7.00044	7.75328	9.18571	7.1662	13.614
ENSMUSG00000094634	Gm3468	17.0803	16.7703	17.3902	0.965601	-0.0505013	0.910359	1	1	18886	24.756	9.00056	18.414	25.0519	11.6451	13.614
ENSMUSG00000109460	Gm45591	21.1525	20.7894	21.5156	0.970264	-0.04355	0.910434	1	1	18887	19.2547	23.0014	22.2907	22.5467	23.2901	16.5313
ENSMUSG00000040658	Dnph1	1075.01	1079.78	1070.25	1.00912	0.0131003	0.910442	1	1	18888	1059.01	1073.07	1078.67	1124.83	1085.68	1028.83
ENSMUSG00000040940	Arhgef1	4199.1	4182.24	4215.96	0.991992	-0.011599	0.910504	1	1	18889	4281.87	3927.25	4438.75	4393.27	3913.64	4239.79
ENSMUSG00000110808	Gm5364	9.13854	8.914	9.36307	0.959266	-0.0599979	0.910518	1	1	18890	7.33511	13.0008	7.75328	9.18571	10.7493	6.80701
ENSMUSG00000035776	Cd99l2	245.408	244.11	246.707	0.988234	-0.0170759	0.910598	1	1	18891	262.23	254.016	223.876	219.622	247.234	265.473
ENSMUSG00000001506	Col1a1	15410.5	15655.6	15165.3	1.03233	0.0459014	0.910661	1	1	18892	16393.1	12198.8	16904.1	15048.7	17725.6	14192.6
ENSMUSG00000042684	Npl	14.4353	14.7837	14.0869	1.02799	0.0398275	0.910708	1	1	18893	13.7533	13.0008	15.5066	6.68051	14.3324	23.3383
ENSMUSG00000071398	2410004P03Rik	1.86687	1.78194	1.9518	0.929329	-0.105738	0.910735	1	1	18894	0.916889	3.00019	1.93832	2.50519	0.895775	1.94486
ENSMUSG00000041390	Mdfic	327.241	329.942	324.54	1.0167	0.0239005	0.910749	1	1	18895	322.745	332.021	318.854	322.335	347.561	319.929
ENSMUSG00000023118	Sympk	5164.63	5140.39	5188.87	0.990642	-0.0135643	0.910806	1	1	18896	5018.13	5022.31	5526.15	5005.38	5157.87	5257.93
ENSMUSG00000025283	Sat1	5659.19	5687.79	5630.6	1.01012	0.0145322	0.910818	1	1	18897	5746.14	5342.33	5803.33	5787.83	5213.41	6062.12
ENSMUSG00000024033	Rsph1	8.22792	8.38816	8.06768	1.04331	0.0611675	0.910896	1	1	18898	6.41822	11.0007	6.78412	8.35064	8.06197	8.75186
ENSMUSG00000085667	Gm12992	31.7716	32.1943	31.3489	1.0278	0.0395567	0.910946	1	1	18899	29.3404	24.0015	40.7047	31.7324	37.6225	27.228
ENSMUSG00000040158	Tax1bp3	710.446	707.458	713.434	0.991152	-0.0128214	0.911002	1	1	18900	808.696	658.041	673.566	683.083	748.868	690.425
ENSMUSG00000115743	Gm7004	133.244	132.4	134.088	0.987616	-0.0179786	0.911138	1	1	18901	110.944	144.009	147.312	129.435	120.93	146.837
ENSMUSG00000010044	Zmynd10	2.34988	2.42491	2.27485	1.06763	0.0944062	0.911163	1	1	18902	0.916889	3.00019	2.90748	1.67013	2.68732	2.91729
ENSMUSG00000061244	Exoc5	4080.66	4071.47	4089.85	0.995408	-0.00663988	0.911199	1	1	18903	4048.98	4270.27	3950.29	4009.14	3921.7	4283.55
ENSMUSG00000043153	Crppa	107.485	106.592	108.378	0.985547	-0.0210041	0.911216	1	1	18904	110.027	124.008	91.101	116.909	106.597	96.2705
ENSMUSG00000034959	Rubcnl	8.27123	8.45419	8.08828	1.04608	0.0649935	0.911229	1	1	18905	6.41822	13.0008	4.8458	6.68051	8.95775	9.72429
ENSMUSG00000096793	Gm3002	63.3084	62.6207	63.9961	0.980367	-0.0286063	0.91142	1	1	18906	88.0213	40.0025	63.9645	91.022	50.1634	46.6766
ENSMUSG00000036352	Ubac1	940.12	937.123	943.118	0.993713	-0.00909841	0.911435	1	1	18907	931.559	978.061	919.732	916.901	963.854	930.615
ENSMUSG00000103367	Gm38158	88.2356	89.3844	87.0869	1.02643	0.0376291	0.911437	1	1	18908	88.9382	88.0055	84.3169	96.8675	77.9324	93.3532
ENSMUSG00000014633	Cmc2	358.917	360.772	357.062	1.01035	0.0148544	0.911472	1	1	18909	386.927	346.022	338.237	384.965	339.499	357.854
ENSMUSG00000050088	1600012H06Rik	733.272	735.684	730.86	1.00645	0.00927512	0.911474	1	1	18910	829.785	695.043	667.751	764.919	749.764	692.37
ENSMUSG00000062778	Chia1	2.84531	2.74906	2.94156	0.93429	-0.0980575	0.911478	1	1	18911	0.916889	5.00031	2.90748	1.67013	2.68732	3.88972
ENSMUSG00000071719	Tmem28	45.1598	44.5163	45.8033	0.973938	-0.0380984	0.911496	1	1	18912	30.2573	49.0031	58.1496	44.2584	47.4761	41.8145
ENSMUSG00000067219	Nipal1	23.8131	23.3798	24.2463	0.963041	-0.0543309	0.911568	1	1	18913	38.5093	10.0006	24.229	23.3818	33.1437	13.614
ENSMUSG00000044751	Atp5pb-ps	1136.29	1140.01	1132.58	1.00601	0.00864008	0.911665	1	1	18914	1110.35	1197.07	1090.3	1073.06	1096.43	1250.54
ENSMUSG00000050530	Fam171a1	3061.35	3039.93	3082.76	0.986114	-0.0201743	0.91179	1	1	18915	2931.29	3011.19	3305.8	3096.42	2930.08	3093.3
ENSMUSG00000115140	Gm32764	13.3876	13.7904	12.9848	1.06388	0.0893318	0.911862	1	1	18916	9.16889	23.0014	6.78412	16.7013	7.1662	17.5037
ENSMUSG00000020660	Pomc	11.3272	11.4544	11.2	1.03376	0.047901	0.91188	1	1	18917	13.7533	15.0009	4.8458	14.1961	14.3324	5.83458
ENSMUSG00000032470	Mras	1553.93	1534.85	1573.02	0.975693	-0.035501	0.911986	1	1	18918	1180.04	1588.1	1950.92	1150.72	1673.31	1780.52
ENSMUSG00000092454	Gm2991	721.444	718.522	724.367	0.992157	-0.0113601	0.912042	1	1	18919	713.34	728.045	731.716	741.537	703.183	710.846
ENSMUSG00000113706	Gm47201	337.066	335.774	338.358	0.992204	-0.011291	0.91205	1	1	18920	300.74	347.022	367.311	311.479	345.769	350.075
ENSMUSG00000040323	Gm15429	707.157	704.231	710.083	0.992057	-0.0115053	0.912176	1	1	18921	675.747	746.047	708.456	657.196	798.135	657.362
ENSMUSG00000117468	Gm7059	103.192	102.611	103.774	0.988938	-0.0160475	0.912391	1	1	18922	107.276	111.007	93.0393	102.713	103.014	102.105
ENSMUSG00000025333	Gpr143	8.55274	8.75278	8.3527	1.0455	0.0641964	0.912478	1	1	18923	7.33511	9.00056	8.72244	6.68051	9.85352	9.72429
ENSMUSG00000045466	Zfp956	79.518	80.256	78.78	1.01706	0.0244074	0.912503	1	1	18924	90.772	69.0043	76.5636	76.8259	84.2028	79.7392
ENSMUSG00000021694	Ercc8	544.51	546.418	542.603	1.00803	0.0115327	0.912521	1	1	18925	502.455	601.038	524.315	565.339	552.693	521.222
ENSMUSG00000039617	Gm7488	2198.8	2209.75	2187.85	1.00994	0.0142678	0.912525	1	1	18926	2149.19	2316.14	2098.23	2039.23	2282.43	2307.57
ENSMUSG00000029038	Ssu72	2914.9	2924.32	2905.47	1.0064	0.00919805	0.91253	1	1	18927	2913.87	2954.18	2848.36	2840.05	2907.68	3025.23
ENSMUSG00000081459	Llph-ps1	580.152	577.722	582.583	0.99198	-0.0116169	0.912534	1	1	18928	567.554	588.037	592.157	595.401	567.921	569.844
ENSMUSG00000078515	Ddi2	3975.12	3986.78	3963.46	1.00598	0.00860179	0.912566	1	1	18929	4018.72	3987.25	3884.39	4152.78	3978.14	3829.43
ENSMUSG00000037940	Inpp4b	12.3652	12.6919	12.0384	1.04815	0.0678468	0.912608	1	1	18930	14.6702	4.00025	17.4449	11.6909	9.85352	16.5313
ENSMUSG00000081013	Gm14497	31.0968	31.5859	30.6078	1.03387	0.0480612	0.912645	1	1	18931	37.5925	30.0019	24.229	39.248	33.1437	22.3659
ENSMUSG00000062980	Cped1	17.9379	18.3645	17.5114	1.04942	0.0695903	0.91265	1	1	18932	21.0884	14.0009	17.4449	20.8766	20.6028	13.614
ENSMUSG00000024516	Sec11c	401.911	400.091	403.731	0.990436	-0.0138647	0.912751	1	1	18933	429.104	407.025	375.065	395.821	383.392	421.062
ENSMUSG00000024515	Smad4	5232.41	5218.8	5246.01	0.994814	-0.00750195	0.912773	1	1	18934	5093.32	5534.35	5110.38	5074.69	5264.47	5317.24
ENSMUSG00000024251	Thada	1620.61	1626.17	1615.05	1.00706	0.0101508	0.912788	1	1	18935	1548.63	1738.11	1558.41	1608.33	1671.52	1598.67
ENSMUSG00000036306	Lzts1	5.90622	6.07506	5.73738	1.04615	0.0650864	0.912962	1	1	18936	7.33511	6.00037	3.87664	4.17532	6.27042	7.77943
ENSMUSG00000039221	Rpl22l1	3908.73	3923.97	3893.5	1.00779	0.0112021	0.913065	1	1	18937	3953.63	4007.25	3719.63	3856.33	3909.16	4006.41
ENSMUSG00000035868	Zfp983	72.4066	73.1442	71.669	1.01985	0.0283522	0.913119	1	1	18938	78.8525	78.0049	58.1496	69.3103	75.2451	74.8771
ENSMUSG00000045598	Zfp553	1196.13	1200.3	1191.97	1.00726	0.0104296	0.91327	1	1	18939	1081.93	1234.08	1259.91	1171.6	1259.46	1169.83
ENSMUSG00000105522	Gm15235	160.233	159.278	161.188	0.986731	-0.0192713	0.91327	1	1	18940	171.458	158.01	154.096	136.951	175.572	165.313
ENSMUSG00000031026	Trim66	193.432	196.208	190.656	1.02864	0.0407348	0.913336	1	1	18941	233.807	123.008	215.153	215.447	150.49	222.686
ENSMUSG00000020777	Acox1	1276.43	1281.97	1270.89	1.00861	0.0123716	0.913338	1	1	18942	1269.89	1276.08	1266.69	1215.85	1333.81	1296.25
ENSMUSG00000082693	Gm15190	171.807	172.756	170.857	1.01186	0.0170082	0.913405	1	1	18943	150.37	211.013	151.189	168.683	164.823	184.762
ENSMUSG00000030986	Dhx32	2262.39	2255.3	2269.48	0.993611	-0.00924764	0.913427	1	1	18944	2268.38	2337.15	2202.9	2149.46	2269	2347.44
ENSMUSG00000013465	Nelfb	2780.09	2774.62	2785.56	0.995811	-0.00605655	0.913501	1	1	18945	2717.66	2837.18	2801.84	2602.06	2840.5	2881.31
ENSMUSG00000116311	4930478M13Rik	3.05489	2.95607	3.15372	0.935749	-0.0958067	0.913527	1	1	18946	4.58445	1.00006	3.87664	3.34026	3.5831	1.94486
ENSMUSG00000092130	D030025P21Rik	1.81716	1.73084	1.90347	0.926479	-0.110169	0.91353	1	1	18947	1.83378	0	3.87664	2.50519	2.68732	0
ENSMUSG00000083468	Gm9431	26.8428	27.0161	26.6694	1.02042	0.0291671	0.913624	1	1	18948	23.8391	30.0019	26.1673	31.7324	25.9775	23.3383
ENSMUSG00000071856	Mcc	374.604	379.428	369.78	1.0262	0.0373074	0.913642	1	1	18949	352.085	356.022	401.232	385.8	411.161	341.323
ENSMUSG00000029675	Eln	154.559	156.506	152.612	1.02628	0.0374314	0.913685	1	1	18950	152.204	168.01	137.621	164.508	197.07	107.94
ENSMUSG00000017677	Wsb1	2729.08	2712.24	2745.92	0.987732	-0.0178081	0.913734	1	1	18951	2848.77	2649.17	2739.81	2868.45	2515.34	2752.95
ENSMUSG00000063166	Gm5449	10.7783	10.6061	10.9506	0.964909	-0.0515354	0.913782	1	1	18952	8.252	12.0007	12.5991	8.35064	9.85352	13.614
ENSMUSG00000103133	Gm37303	2.31719	2.40468	2.2297	1.07123	0.0992624	0.913918	1	1	18953	2.75067	2.00012	1.93832	2.50519	1.79155	2.91729
ENSMUSG00000030330	Ing4	7.51737	7.29329	7.74144	0.961497	-0.0566452	0.913931	1	1	18954	5.50133	9.00056	8.72244	9.18571	10.7493	1.94486
ENSMUSG00000000031	H19	1025.24	1052.67	997.805	1.05502	0.0772657	0.913944	1	1	18955	1844.78	539.034	609.601	1895.6	838.445	423.979
ENSMUSG00000038023	Atp6v0a2	1493.33	1487.38	1499.27	0.991873	-0.011772	0.913946	1	1	18956	1500.95	1450.09	1546.78	1388.71	1538.94	1534.49
ENSMUSG00000091742	Gm5093	1576.45	1581.91	1570.99	1.00689	0.00991163	0.91395	1	1	18957	1530.29	1567.1	1615.59	1516.48	1638.37	1590.89
ENSMUSG00000001666	Ddt	26.4237	26.254	26.5934	0.981164	-0.0274337	0.913993	1	1	18958	25.6729	26.0016	28.1056	23.3818	23.2901	32.0902
ENSMUSG00000022110	Sucla2	2435.94	2452.8	2419.08	1.01392	0.019949	0.914139	1	1	18959	2325.23	2445.15	2486.86	2343.19	2483.98	2531.23
ENSMUSG00000085513	Gm16363	5.59723	5.71044	5.48402	1.04334	0.0612037	0.914162	1	1	18960	3.66756	6.00037	6.78412	5.84545	4.47887	6.80701
ENSMUSG00000047767	Atg16l2	29.8697	30.1798	29.5595	1.02321	0.0330988	0.914216	1	1	18961	24.756	30.0019	33.9206	27.5571	36.7268	26.2556
ENSMUSG00000034118	Tpst1	366.273	367.709	364.837	1.00834	0.01198	0.914229	1	1	18962	353.919	350.022	390.571	395.821	336.811	370.496
ENSMUSG00000027790	Sis	1.77453	1.67013	1.87893	0.908944	-0.137737	0.914308	1	1	18963	3.66756	1.00006	0.96916	5.01039	0	0
ENSMUSG00000029156	Sgcb	246.365	244.432	248.298	0.984181	-0.0230047	0.914349	1	1	18964	252.144	233.015	259.735	247.179	228.423	257.694
ENSMUSG00000103388	Gm37581	1.89351	1.80749	1.97952	0.926273	-0.110491	0.914395	1	1	18965	0	4.00025	1.93832	2.50519	0	2.91729
ENSMUSG00000033216	Eefsec	567.791	565.831	569.752	0.992522	-0.0108284	0.914399	1	1	18966	572.139	574.036	563.082	538.617	559.859	599.016
ENSMUSG00000083382	Gm6433	8.48174	8.31151	8.65198	0.966625	-0.0489713	0.914538	1	1	18967	6.41822	5.00031	14.5374	8.35064	10.7493	5.83458
ENSMUSG00000030201	Lrp6	3408.89	3423.62	3394.15	1.00874	0.0125505	0.914562	1	1	18968	3103.67	3514.22	3564.57	3381.18	3499.79	3389.89
ENSMUSG00000022095	Fam160b2	763.691	767.832	759.549	1.0111	0.015932	0.914589	1	1	18969	723.425	775.048	780.173	781.62	783.803	738.074
ENSMUSG00000033871	Ppargc1b	301.588	303.269	299.907	1.01132	0.0162356	0.914598	1	1	18970	319.077	286.018	294.625	321.5	295.606	292.701
ENSMUSG00000020929	Eftud2	8931.29	8954.03	8908.54	1.00507	0.0072981	0.914605	1	1	18971	8602.25	9192.57	8930.81	8596.15	8911.17	9354.77
ENSMUSG00000037486	Asxl2	1545.36	1549.35	1541.37	1.00539	0.00775376	0.914617	1	1	18972	1530.29	1545.1	1548.72	1553.22	1607.02	1487.82
ENSMUSG00000000168	Dlat	6197.37	6208	6186.74	1.00349	0.00502824	0.91463	1	1	18973	5900.18	6363.4	6296.63	6186.99	6106.5	6330.52
ENSMUSG00000041046	Ramp3	8.40517	8.24548	8.56486	0.967401	-0.0478142	0.914649	1	1	18974	11.0027	5.00031	9.6916	10.0208	9.85352	4.86215
ENSMUSG00000011306	Sugp1	1384.91	1379.61	1390.2	0.992217	-0.0112724	0.914672	1	1	18975	1397.34	1365.09	1408.19	1305.21	1432.34	1401.27
ENSMUSG00000050471	Fam118b	1109	1104.75	1113.25	0.992221	-0.0112672	0.914736	1	1	18976	1063.59	1210.08	1066.08	1012.93	1141.22	1160.11
ENSMUSG00000106197	Gm42717	3.06785	2.96139	3.17432	0.933471	-0.0993235	0.914743	1	1	18977	4.58445	3.00019	1.93832	4.17532	1.79155	2.91729
ENSMUSG00000036975	Tmem177	222.352	223.694	221.01	1.01135	0.0162841	0.914822	1	1	18978	211.801	238.015	213.215	202.086	223.944	245.052
ENSMUSG00000028053	Ash1l	2840.86	2851.03	2830.69	1.00732	0.0105254	0.914834	1	1	18979	2723.16	2963.18	2805.72	2951.12	2843.19	2758.78
ENSMUSG00000082632	Gm13365	950.275	953.619	946.931	1.00662	0.00952629	0.914895	1	1	18980	938.894	954.06	947.838	890.179	971.02	999.657
ENSMUSG00000039497	Dse	240.271	239.033	241.508	0.988924	-0.0160679	0.914916	1	1	18981	247.56	224.014	252.951	222.127	249.921	245.052
ENSMUSG00000102302	Gm38190	15.0357	15.2727	14.7988	1.03368	0.0477828	0.914944	1	1	18982	11.9196	16.001	16.4757	15.0312	15.2282	15.5589
ENSMUSG00000001985	Grik3	3.45997	3.41227	3.50767	0.94661	-0.0791586	0.914944	1	1	18983	4.58445	4.00025	1.93832	0	5.37465	4.86215
ENSMUSG00000057469	E2f6	2881.97	2869.48	2894.46	0.991286	-0.012627	0.914971	1	1	18984	3083.5	2794.17	2805.72	2941.93	2634.47	3032.03
ENSMUSG00000074011	Gm7682	2.32075	2.40468	2.23683	1.06995	0.0975403	0.914978	1	1	18985	1.83378	1.00006	3.87664	2.50519	1.79155	2.91729
ENSMUSG00000059743	Fdps	328.383	324.91	331.857	0.979153	-0.0303934	0.915009	1	1	18986	362.171	331.021	302.378	362.418	299.189	313.122
ENSMUSG00000059150	Rpl26-ps4	10.5035	10.3937	10.6133	0.968426	-0.0462857	0.915105	1	1	18987	10.0858	14.0009	7.75328	5.84545	10.7493	14.5864
ENSMUSG00000078439	Smim24	24.2947	24.5726	24.0168	1.02199	0.0313842	0.915117	1	1	18988	22.0053	20.0012	30.0439	25.887	20.6028	27.228
ENSMUSG00000046719	Nxph3	1.49265	1.41201	1.5733	0.92668	-0.109857	0.915137	1	1	18989	2.75067	1.00006	0.96916	3.34026	0.895775	0
ENSMUSG00000021076	Actr10	1889.15	1893.23	1885.07	1.0042	0.00605353	0.915177	1	1	18990	1829.19	1968.12	1857.88	1826.29	1901.73	1951.67
ENSMUSG00000036334	Igsf10	48.8819	49.8564	47.9075	1.04083	0.05773	0.915184	1	1	18991	93.5227	25.0016	25.1981	75.9909	49.2676	24.3107
ENSMUSG00000091002	Tcerg1l	69.6383	68.6932	70.5834	0.972563	-0.0401367	0.915381	1	1	18992	38.5093	55.0034	118.237	55.1142	65.3916	85.5738
ENSMUSG00000061371	Zfp873	93.0863	93.7037	92.4689	1.01281	0.01836	0.915387	1	1	18993	88.0213	107.007	82.3786	89.3519	88.6817	103.078
ENSMUSG00000049421	Zfp260	528.761	526.877	530.644	0.992651	-0.0106418	0.915499	1	1	18994	538.214	541.034	512.685	496.863	562.547	521.222
ENSMUSG00000029096	Htra3	204.742	202.876	206.608	0.98111	-0.027513	0.915502	1	1	18995	225.555	151.009	243.259	180.374	211.403	216.852
ENSMUSG00000024245	Tmem178	1.81766	1.75639	1.87893	0.934415	-0.0978644	0.915513	1	1	18996	3.66756	1.00006	0.96916	2.50519	1.79155	0.972429
ENSMUSG00000021431	Snrnp48	768.806	773.205	764.408	1.01173	0.0168216	0.91555	1	1	18997	886.632	701.044	705.548	941.953	673.623	704.039
ENSMUSG00000051391	Ywhag	19184.5	19103.4	19265.6	0.991575	-0.0122058	0.915628	1	1	18998	19140.1	19312.2	19344.4	18586.9	19237.7	19485.5
ENSMUSG00000001911	Nfix	549.188	552.257	546.119	1.01108	0.0158975	0.915668	1	1	18999	556.552	509.032	572.773	546.132	555.38	555.257
ENSMUSG00000006457	Actn3	20.3068	20.4908	20.1228	1.02185	0.0311877	0.91567	1	1	19000	22.9222	20.0012	17.4449	22.5467	22.3944	16.5313
ENSMUSG00000107355	AI839979	1.21967	1.13366	1.30569	0.91023	-0.135697	0.915678	1	1	19001	0.916889	3.00019	0	2.50519	0.895775	0
ENSMUSG00000050860	Phospho1	2.78173	2.69795	2.86551	0.937369	-0.0933104	0.915683	1	1	19002	2.75067	1.00006	4.8458	1.67013	4.47887	1.94486
ENSMUSG00000001376	Vps50	2723.9	2714.27	2733.54	0.992908	-0.0102678	0.915793	1	1	19003	2706.66	2596.16	2897.79	2798.3	2510.86	2833.66
ENSMUSG00000025578	Cbx8	127.926	127.165	128.687	0.989139	-0.0157545	0.915846	1	1	19004	107.276	146.009	132.775	124.425	120.93	136.14
ENSMUSG00000035673	Sbno2	2411.38	2400.33	2422.43	0.990868	-0.0132345	0.91585	1	1	19005	2248.21	2408.15	2610.92	2295.59	2449.05	2456.36
ENSMUSG00000055409	Nell1	2.25754	2.3131	2.20198	1.06356	0.0888997	0.915869	1	1	19006	3.66756	1.00006	1.93832	4.17532	1.79155	0.972429
ENSMUSG00000086324	Gm15564	2384.47	2335.91	2433.03	0.960082	-0.0587704	0.915885	1	1	19007	2810.26	2467.15	2021.67	2412.5	2357.68	2237.56
ENSMUSG00000037370	Enpp1	30.1654	29.6921	30.6387	0.973469	-0.0387937	0.915886	1	1	19008	37.5925	33.0021	21.3215	39.248	31.3521	18.4762
ENSMUSG00000025420	Katnal2	38.6836	39.1019	38.2654	1.02142	0.0305772	0.915897	1	1	19009	34.8418	47.0029	32.9514	36.7428	35.831	44.7318
ENSMUSG00000018920	Cxcl16	488.02	485.364	490.675	0.988525	-0.0166503	0.91602	1	1	19010	503.372	454.028	514.624	431.728	495.363	529.002
ENSMUSG00000054263	Lifr	736.535	731.989	741.08	0.987698	-0.0178577	0.916037	1	1	19011	698.669	724.045	800.526	710.64	733.64	751.688
ENSMUSG00000034875	Nudt19	1202.24	1205	1199.47	1.00465	0.00668619	0.91607	1	1	19012	1183.7	1272.08	1142.64	1159.07	1254.98	1200.95
ENSMUSG00000044340	Phlpp1	810.977	815.841	806.113	1.01226	0.0175847	0.916096	1	1	19013	745.431	914.057	758.852	815.858	830.383	801.282
ENSMUSG00000054474	Thnsl2	22.1936	22.5518	21.8355	1.03224	0.0457794	0.916104	1	1	19014	18.3378	21.0013	26.1673	16.7013	29.5606	21.3934
ENSMUSG00000020720	Psmd12	4920.57	4910.92	4930.21	0.996067	-0.00568574	0.916293	1	1	19015	4892.52	5021.31	4876.81	4865.08	4892.72	4974.95
ENSMUSG00000043020	Wdr63	1.21967	1.13366	1.30569	0.917729	-0.12386	0.916364	1	1	19016	0.916889	3.00019	0	2.50519	0.895775	0
ENSMUSG00000021238	Aldh6a1	284.106	282.347	285.866	0.987799	-0.01771	0.916398	1	1	19017	326.412	285.018	246.167	311.479	264.254	271.308
ENSMUSG00000079685	Ulbp1	148.045	146.754	149.336	0.982024	-0.0261697	0.916432	1	1	19018	180.627	122.008	145.374	155.322	136.158	148.782
ENSMUSG00000032245	Cln6	224.74	226.767	222.713	1.0178	0.0254472	0.916623	1	1	19019	218.22	227.014	222.907	183.714	265.149	231.438
ENSMUSG00000031826	Usp10	4644.11	4669.39	4618.82	1.01095	0.0157127	0.916624	1	1	19020	4547.77	4670.29	4638.4	4739.83	4498.58	4769.77
ENSMUSG00000105928	Gm9256	13.8356	13.57	14.1011	0.970002	-0.0439406	0.916741	1	1	19021	11.9196	11.0007	19.3832	14.1961	19.707	6.80701
ENSMUSG00000028524	Sgip1	2.2753	2.32802	2.22258	1.0633	0.0885508	0.916768	1	1	19022	3.66756	3.00019	0	2.50519	4.47887	0
ENSMUSG00000015340	Cybb	1.21967	1.13366	1.30569	0.919451	-0.121155	0.916771	1	1	19023	0.916889	3.00019	0	2.50519	0.895775	0
ENSMUSG00000049119	Fam110b	70.4884	69.9538	71.023	0.987602	-0.0179989	0.916882	1	1	19024	65.0991	84.0052	63.9645	69.3103	73.4535	67.0976
ENSMUSG00000050288	Fzd2	155.551	154.442	156.659	0.986748	-0.0192462	0.916885	1	1	19025	169.624	154.01	146.343	166.178	163.927	133.223
ENSMUSG00000041236	Vps41	3620.04	3634.54	3605.54	1.00798	0.0114664	0.916908	1	1	19026	3399.82	3695.23	3721.57	3306.85	3759.57	3837.21
ENSMUSG00000050192	Eif5a2	4231.78	4246.37	4217.2	1.00689	0.0099102	0.91698	1	1	19027	4184.68	4370.27	4096.64	4228.77	4083.84	4426.5
ENSMUSG00000044041	Krt13	3236.51	3202.97	3270.06	0.979457	-0.0299457	0.917102	1	1	19028	3448.42	2954.18	3407.57	3088.07	3025.93	3494.91
ENSMUSG00000112297	Gm17816	15.1647	14.9582	15.3712	0.973338	-0.0389877	0.917172	1	1	19029	17.4209	19.0012	9.6916	12.526	19.707	12.6416
ENSMUSG00000036120	Rfxank	94.0044	93.4014	94.6074	0.987681	-0.0178826	0.917237	1	1	19030	85.2707	90.0056	108.546	86.0116	105.701	88.4911
ENSMUSG00000039910	Cited2	598.899	602.61	595.188	1.01253	0.0179659	0.917281	1	1	19031	650.074	584.036	551.452	653.02	573.296	581.513
ENSMUSG00000056019	Zfp709	201.94	200.556	203.323	0.987265	-0.0184912	0.917285	1	1	19032	177.876	246.015	186.079	182.879	231.11	187.679
ENSMUSG00000084083	Gm15782	57.3529	56.8213	57.8845	0.981439	-0.0270294	0.917309	1	1	19033	65.0991	63.0039	45.5505	50.1039	70.7662	49.5939
ENSMUSG00000002968	Med25	2345.01	2337.32	2352.69	0.99349	-0.0094224	0.917322	1	1	19034	2239.96	2460.15	2357.97	2253	2398.88	2360.09
ENSMUSG00000037376	Trmt6	3098.04	3105.75	3090.34	1.00502	0.00722545	0.917345	1	1	19035	3101.84	3183.2	2985.98	3163.22	3016.97	3137.06
ENSMUSG00000102809	Gm8643	7.90454	7.66853	8.14055	0.952508	-0.0701965	0.917462	1	1	19036	3.66756	13.0008	7.75328	9.18571	8.95775	4.86215
ENSMUSG00000030126	Tmcc1	529.096	530.915	527.277	1.00737	0.0106007	0.917469	1	1	19037	522.627	499.031	560.174	570.349	507.009	515.388
ENSMUSG00000022952	Runx1	853.005	839.331	866.68	0.968445	-0.0462574	0.91756	1	1	19038	915.972	836.052	848.015	897.694	792.761	827.537
ENSMUSG00000081228	Gm16089	74.3268	74.8325	73.8212	1.01462	0.0209386	0.917576	1	1	19039	75.1849	92.0057	54.2729	65.135	92.2648	67.0976
ENSMUSG00000029797	Sspo	1.50277	1.43225	1.5733	0.930233	-0.104335	0.91762	1	1	19040	2.75067	1.00006	0.96916	2.50519	1.79155	0
ENSMUSG00000047384	A730013G03Rik	5.65531	5.78541	5.52522	1.06292	0.0880263	0.917631	1	1	19041	3.66756	10.0006	2.90748	10.8558	3.5831	2.91729
ENSMUSG00000087244	Gm7284	1.54824	1.47804	1.61844	0.930624	-0.103729	0.917643	1	1	19042	0.916889	2.00012	1.93832	1.67013	1.79155	0.972429
ENSMUSG00000081992	Gm13408	12039	12074.4	12003.6	1.00586	0.00843436	0.917649	1	1	19043	11323.6	12409.8	12277.3	10928.5	12398.4	12896.4
ENSMUSG00000025226	Fbxl15	105.836	105.337	106.336	0.988135	-0.0172199	0.917654	1	1	19044	103.608	102.006	113.392	90.187	111.076	114.747
ENSMUSG00000026502	Desi2	1568.45	1571.96	1564.94	1.00436	0.00628343	0.917704	1	1	19045	1460.6	1666.1	1568.1	1449.67	1650.02	1616.18
ENSMUSG00000002808	Epdr1	819.096	814.511	823.681	0.988866	-0.0161528	0.917736	1	1	19046	790.358	852.053	828.631	788.301	827.696	827.537
ENSMUSG00000039220	Ppp1r10	2473.66	2464.21	2483.12	0.992528	-0.01082	0.917745	1	1	19047	2432.51	2556.16	2460.7	2594.54	2441.88	2356.2
ENSMUSG00000034066	Farp2	339.751	337.578	341.923	0.986918	-0.0189979	0.917768	1	1	19048	349.335	281.018	395.417	324.005	349.352	339.378
ENSMUSG00000028093	Acp6	536.719	540.281	533.158	1.01355	0.0194216	0.917828	1	1	19049	544.632	546.034	508.809	548.637	584.045	488.16
ENSMUSG00000037104	Socs5	523.858	521.239	526.478	0.990227	-0.0141685	0.917848	1	1	19050	582.225	500.031	497.179	557.823	529.403	476.49
ENSMUSG00000047371	Zfp768	166.179	167.281	165.077	1.01197	0.0171698	0.917858	1	1	19051	177.876	171.011	146.343	163.673	150.49	187.679
ENSMUSG00000042988	Notum	92.4999	91.361	93.6389	0.976028	-0.0350048	0.917866	1	1	19052	96.2733	79.0049	105.638	104.383	85.0986	84.6014
ENSMUSG00000064380	Gm26448	7.7278	7.51625	7.93935	0.958157	-0.0616666	0.917908	1	1	19053	11.0027	7.00044	5.81496	13.361	6.27042	2.91729
ENSMUSG00000100213	Gm28151	4.29755	4.34785	4.24725	1.05361	0.0753403	0.917936	1	1	19054	1.83378	8.0005	2.90748	7.51558	3.5831	1.94486
ENSMUSG00000107920	Gm7783	22.1243	22.4725	21.7761	1.02415	0.0344338	0.918007	1	1	19055	22.0053	22.0014	21.3215	15.0312	24.1859	28.2005
ENSMUSG00000020635	Fkbp1b	2.94354	3.11899	2.76809	1.05364	0.0753817	0.91804	1	1	19056	7.33511	0	0.96916	0.835064	2.68732	5.83458
ENSMUSG00000107713	Gm6681	2495.78	2503.62	2487.93	1.0062	0.00892086	0.918046	1	1	19057	2498.52	2580.16	2385.1	2347.37	2614.77	2548.74
ENSMUSG00000048644	Ctxn1	126.885	126.039	127.731	0.985386	-0.0212389	0.918047	1	1	19058	134.783	104.006	144.405	111.064	140.637	126.416
ENSMUSG00000036218	Pdzrn4	1.24116	1.15921	1.32312	0.921425	-0.118062	0.918112	1	1	19059	0	3.00019	0.96916	2.50519	0	0.972429
ENSMUSG00000056228	Cars2	757.115	753.527	760.702	0.990794	-0.0133432	0.918147	1	1	19060	770.187	785.049	726.87	792.476	741.702	726.405
ENSMUSG00000048779	P2ry6	24.8951	24.6482	25.1419	0.975727	-0.0354508	0.918177	1	1	19061	30.2573	19.0012	26.1673	21.7117	25.9775	26.2556
ENSMUSG00000048701	Ccdc6	6720.8	6737.19	6704.4	1.00486	0.00699999	0.918178	1	1	19062	6228.43	6919.43	6965.35	6335.63	6882.24	6993.71
ENSMUSG00000079966	Gm14058	2.65	2.75437	2.54563	1.05221	0.0734275	0.918208	1	1	19063	3.66756	3.00019	0.96916	2.50519	0.895775	4.86215
ENSMUSG00000031508	Ankrd10	1683.45	1692.53	1674.37	1.01091	0.0156507	0.918222	1	1	19064	1654.98	1672.1	1696.03	1750.29	1697.49	1629.79
ENSMUSG00000081595	Gm13036	8.77249	8.89377	8.65121	1.03448	0.0489005	0.918302	1	1	19065	9.16889	10.0006	6.78412	10.0208	9.85352	6.80701
ENSMUSG00000023965	Fbxl17	340.178	338.859	341.498	0.992301	-0.0111497	0.918305	1	1	19066	316.327	367.023	341.144	308.139	369.059	339.378
ENSMUSG00000110161	Gm45494	1.19569	1.11342	1.27797	0.922633	-0.116172	0.918357	1	1	19067	1.83378	2.00012	0	3.34026	0	0
ENSMUSG00000058093	Zfp729b	310.044	308.847	311.241	0.99217	-0.0113413	0.918375	1	1	19068	330.08	309.019	294.625	303.963	326.958	295.619
ENSMUSG00000068246	Apol9b	1.98953	2.05498	1.92407	1.07994	0.110958	0.918377	1	1	19069	1.83378	2.00012	1.93832	2.50519	2.68732	0.972429
ENSMUSG00000006021	Kptn	168.081	168.857	167.304	1.0093	0.013356	0.918388	1	1	19070	163.206	172.011	166.695	175.364	152.282	178.927
ENSMUSG00000074071	Fam169b	8.75893	8.58557	8.93229	0.964688	-0.051866	0.918417	1	1	19071	11.9196	11.0007	3.87664	12.526	4.47887	8.75186
ENSMUSG00000091105	Mrto4-ps2	480.222	482.085	478.358	1.00774	0.011127	0.91844	1	1	19072	446.525	502.031	486.518	470.976	466.699	508.581
ENSMUSG00000039357	Fut11	136.475	135.537	137.414	0.986952	-0.0189478	0.91847	1	1	19073	155.871	142.009	114.361	146.136	137.949	122.526
ENSMUSG00000036264	Fstl4	2.61465	2.72882	2.50049	1.06742	0.0941227	0.918491	1	1	19074	5.50133	2.00012	0	2.50519	1.79155	3.88972
ENSMUSG00000024050	Wiz	1500.08	1493.69	1506.47	0.991684	-0.0120475	0.918689	1	1	19075	1466.11	1520.09	1533.21	1544.03	1519.23	1417.8
ENSMUSG00000048612	Myof	8096.14	8030.58	8161.69	0.98392	-0.0233869	0.918716	1	1	19076	7889.83	6941.43	9653.8	7336.04	7991.21	8764.51
ENSMUSG00000039477	Tnrc18	1746.21	1733.91	1758.52	0.985972	-0.0203821	0.918724	1	1	19077	1676.07	1694.11	1905.37	1606.66	1818.42	1776.63
ENSMUSG00000041773	Enc1	581.93	577.375	586.484	0.984342	-0.0227679	0.91876	1	1	19078	604.23	564.035	591.187	556.153	575.983	599.989
ENSMUSG00000020056	Washc3	690.527	693.337	687.717	1.00816	0.0117189	0.918797	1	1	19079	691.334	642.04	729.777	703.959	692.434	683.618
ENSMUSG00000019897	Ccdc59	1348.73	1352.2	1345.25	1.00536	0.00770507	0.918886	1	1	19080	1412.01	1293.08	1330.66	1445.5	1305.14	1305.97
ENSMUSG00000044681	Cnpy1	68.5737	69.2657	67.8816	1.02291	0.0326743	0.918947	1	1	19081	79.7693	57.0036	66.872	100.208	60.9127	46.6766
ENSMUSG00000057098	Ebf1	52.2322	51.5436	52.9208	0.973994	-0.0380146	0.919022	1	1	19082	55.9302	66.0041	36.8281	49.2688	52.8507	52.5112
ENSMUSG00000044258	Ctla2a	1.54075	1.51851	1.563	0.936163	-0.0951688	0.919027	1	1	19083	2.75067	0	1.93832	0	3.5831	0.972429
ENSMUSG00000037188	Grhl3	165.189	166.509	163.87	1.01623	0.0232319	0.91918	1	1	19084	219.136	130.008	142.466	201.251	162.135	136.14
ENSMUSG00000051154	Commd3	733.164	736.669	729.66	1.00958	0.0137552	0.919204	1	1	19085	698.669	713.045	777.266	720.661	743.493	745.853
ENSMUSG00000108916	Gm18944	52.8879	53.3245	52.4512	1.01807	0.02583	0.919224	1	1	19086	38.5093	51.0032	67.8412	47.5987	61.8085	50.5663
ENSMUSG00000012076	Brms1l	830.807	828.497	833.118	0.994285	-0.0082684	0.919227	1	1	19087	820.616	789.049	889.689	843.415	788.282	853.793
ENSMUSG00000000278	Scpep1	1280.03	1284.27	1275.79	1.00639	0.00919619	0.91935	1	1	19088	1218.55	1312.08	1296.74	1183.29	1315.89	1353.62
ENSMUSG00000025277	Abhd6	503.307	506.037	500.577	1.01028	0.0147518	0.919352	1	1	19089	553.801	442.028	505.901	485.172	508.8	524.139
ENSMUSG00000025372	Baiap2	2303.65	2314.91	2292.39	1.00978	0.0140425	0.919367	1	1	19090	2589.29	2049.13	2238.76	2485.15	2192.86	2266.73
ENSMUSG00000085395	Gm13056	2.20606	2.17211	2.24	0.941348	-0.0872	0.919375	1	1	19091	2.75067	3.00019	0.96916	0.835064	1.79155	3.88972
ENSMUSG00000103037	Pcdhgb1	21.1738	21.4234	20.9242	1.02201	0.0314068	0.919478	1	1	19092	20.1716	30.0019	12.5991	15.0312	26.8732	22.3659
ENSMUSG00000051124	Gimap9	1.5445	1.49827	1.59072	0.935072	-0.0968499	0.919539	1	1	19093	1.83378	1.00006	1.93832	0.835064	2.68732	0.972429
ENSMUSG00000021327	Zkscan3	552.283	549.099	555.468	0.989045	-0.0158925	0.919637	1	1	19094	645.49	483.03	537.884	675.567	519.549	452.18
ENSMUSG00000082151	Gm11810	21.3265	21.0993	21.5536	0.977465	-0.0328833	0.919649	1	1	19095	18.3378	25.0016	21.3215	15.0312	26.8732	21.3934
ENSMUSG00000099564	Gm28729	5.57962	5.73068	5.42857	1.05024	0.0707131	0.919793	1	1	19096	5.50133	4.00025	6.78412	5.01039	5.37465	6.80701
ENSMUSG00000055214	Pld5	14.7464	15.07	14.4228	1.04839	0.0681745	0.919817	1	1	19097	3.66756	27.0017	12.5991	10.0208	20.6028	14.5864
ENSMUSG00000083391	Gm14148	32.3886	32.6516	32.1257	1.01762	0.025196	0.919837	1	1	19098	28.4236	35.0022	32.9514	32.5675	31.3521	34.035
ENSMUSG00000064281	Rpl19-ps1	4250.04	4239.54	4260.54	0.995016	-0.00720851	0.919866	1	1	19099	4055.4	4231.26	4494.96	3994.95	4409	4314.67
ENSMUSG00000079487	Med12	1684.47	1679.02	1689.92	0.993667	-0.00916528	0.919912	1	1	19100	1690.74	1742.11	1636.91	1701.03	1697.49	1638.54
ENSMUSG00000066150	Slc31a1	1520.6	1524.87	1516.33	1.00533	0.0076742	0.919992	1	1	19101	1434.01	1603.1	1511.89	1381.2	1580.15	1613.26
ENSMUSG00000048856	Slc25a47	37.8607	38.1331	37.5884	1.01827	0.0261239	0.919994	1	1	19102	34.8418	44.0027	33.9206	42.5883	35.831	35.9799
ENSMUSG00000118430	Cldn34c3	3.97676	4.06418	3.88935	1.06346	0.0887701	0.920029	1	1	19103	3.66756	8.0005	0	5.84545	5.37465	0.972429
ENSMUSG00000107300	Gm43279	38.0068	37.4032	38.6105	0.97082	-0.0427246	0.920119	1	1	19104	43.0938	33.0021	39.7355	55.1142	25.9775	31.1177
ENSMUSG00000099980	Gm5619	1009.75	1007.47	1012.02	0.995024	-0.00719674	0.920125	1	1	19105	983.822	1021.06	1031.19	906.88	1096.43	1019.11
ENSMUSG00000028864	Hgf	3.90848	3.7709	4.04606	0.932809	-0.100346	0.92015	1	1	19106	9.16889	2.00012	0.96916	6.68051	2.68732	1.94486
ENSMUSG00000048960	Prex2	187.286	188.752	185.821	1.01489	0.0213201	0.920168	1	1	19107	190.713	170.011	196.739	166.178	199.758	200.32
ENSMUSG00000040761	Spen	3199.25	3224.35	3174.15	1.01583	0.0226642	0.920187	1	1	19108	3000.06	3260.2	3262.19	3235.87	3333.18	3103.99
ENSMUSG00000028341	Nr4a3	31.6727	31.428	31.9174	0.978969	-0.0306645	0.920225	1	1	19109	36.6756	30.0019	29.0748	26.7221	28.6648	38.8972
ENSMUSG00000028945	Rheb	3784.36	3793.3	3775.41	1.00465	0.0066941	0.920274	1	1	19110	3706.98	3911.24	3708	3693.49	3712.09	3974.32
ENSMUSG00000039285	Azi2	1429.37	1426.9	1431.85	0.996023	-0.00574931	0.920284	1	1	19111	1431.26	1456.09	1408.19	1388.71	1386.66	1505.32
ENSMUSG00000019505	Ubb	46512.3	46600.9	46423.7	1.00381	0.00549028	0.920322	1	1	19112	43148.8	47141.9	48980.4	43728.1	48300.2	47774.5
ENSMUSG00000022000	Zc3h13	2677.94	2657.6	2698.27	0.984921	-0.0219199	0.920334	1	1	19113	2702.07	2708.17	2684.57	2710.62	2495.63	2766.56
ENSMUSG00000031813	Mvb12a	621.062	618.306	623.817	0.991129	-0.0128547	0.920381	1	1	19114	629.903	629.039	612.509	607.927	632.417	614.575
ENSMUSG00000016252	Atp5e	1583.24	1588.3	1578.18	1.00618	0.00888804	0.920456	1	1	19115	1495.45	1605.1	1634	1393.72	1741.39	1629.79
ENSMUSG00000000308	Ckmt1	68.7199	69.479	67.9608	1.0241	0.034357	0.920458	1	1	19116	92.6058	57.0036	54.2729	106.888	51.9549	49.5939
ENSMUSG00000069094	Pde7a	774.484	776.677	772.291	1.00575	0.00826646	0.920488	1	1	19117	766.519	837.052	713.301	792.476	725.578	811.979
ENSMUSG00000094370	Gm3373	63.7968	64.4216	63.1721	1.01952	0.0278963	0.920553	1	1	19118	71.5173	55.0034	62.9954	72.6506	56.4338	64.1803
ENSMUSG00000029070	Mxra8	182.857	181.629	184.086	0.987981	-0.017445	0.920586	1	1	19119	228.305	165.01	158.942	209.601	206.924	128.361
ENSMUSG00000052488	Cherp	3648.3	3666.35	3630.26	1.00997	0.0143164	0.920614	1	1	19120	3651.97	3580.22	3658.58	3805.39	3686.11	3507.55
ENSMUSG00000024295	Cyp4f41-ps	15.6709	15.4244	15.9175	0.969933	-0.0440423	0.920632	1	1	19121	18.3378	11.0007	18.414	20.0415	11.6451	14.5864
ENSMUSG00000092464	Gm8902	35.9287	36.2691	35.5882	1.02192	0.0312836	0.920653	1	1	19122	34.8418	38.0024	33.9206	39.248	39.4141	30.1453
ENSMUSG00000031562	Dctd	2486.06	2471.23	2500.88	0.98815	-0.0171986	0.920739	1	1	19123	2531.53	2550.16	2420.96	2477.64	2488.46	2447.6
ENSMUSG00000023805	Synj2	1178.53	1164.5	1192.55	0.976435	-0.0344037	0.920745	1	1	19124	1195.62	1124.07	1257.97	1028.8	1243.34	1221.37
ENSMUSG00000027677	Ttc14	1150.54	1155.84	1145.24	1.00938	0.0134706	0.92076	1	1	19125	1225.88	1103.07	1106.78	1305.21	1049.85	1112.46
ENSMUSG00000091604	Gm17349	2.27993	2.33334	2.22653	1.06202	0.0868047	0.920819	1	1	19126	1.83378	0	4.8458	3.34026	2.68732	0.972429
ENSMUSG00000017858	Ift52	1373.68	1369.56	1377.79	0.993677	-0.00915075	0.920849	1	1	19127	1390.92	1340.08	1402.37	1308.55	1346.35	1453.78
ENSMUSG00000037012	Hk1	2200.12	2212.31	2187.93	1.01104	0.0158398	0.920861	1	1	19128	2145.52	1940.12	2478.14	2155.3	2026.24	2455.38
ENSMUSG00000096729	Gm13695	295.218	296.509	293.927	1.00871	0.0125044	0.920908	1	1	19129	305.324	276.017	300.439	288.932	322.479	278.115
ENSMUSG00000024347	Psd2	1.5104	1.4578	1.563	0.933947	-0.098587	0.920912	1	1	19130	2.75067	0	1.93832	2.50519	0.895775	0.972429
ENSMUSG00000059456	Ptk2b	966.834	958.246	975.422	0.982354	-0.0256854	0.921035	1	1	19131	1163.53	810.051	952.684	1089.76	845.611	939.367
ENSMUSG00000099927	Gm8226	6162.96	6176.81	6149.11	1.00452	0.00650488	0.921072	1	1	19132	5899.26	6409.4	6138.66	5847.12	6557.97	6125.33
ENSMUSG00000015085	Entpd2	1.85283	1.80218	1.90347	0.936976	-0.0939157	0.921086	1	1	19133	1.83378	0	3.87664	1.67013	1.79155	1.94486
ENSMUSG00000078300	Gm2606	31.7044	31.9362	31.4725	1.01802	0.0257677	0.921136	1	1	19134	29.3404	36.0022	29.0748	30.0623	38.5183	27.228
ENSMUSG00000067147	Rpl7a-ps11	6162.32	6176.16	6148.48	1.00452	0.00650342	0.92124	1	1	19135	5897.43	6407.4	6140.6	5847.96	6556.18	6124.36
ENSMUSG00000029727	Cyp3a13	48.3432	48.9734	47.7129	1.02383	0.0339771	0.921259	1	1	19136	61.4316	41.0026	40.7047	47.5987	43.893	55.4285
ENSMUSG00000039963	Ccdc40	20.658	20.452	20.8639	0.978383	-0.0315289	0.921315	1	1	19137	14.6702	14.0009	33.9206	19.2065	18.8113	23.3383
ENSMUSG00000001494	Sost	19.7587	19.4636	20.0539	0.968625	-0.0459902	0.921341	1	1	19138	23.8391	15.0009	21.3215	16.7013	24.1859	17.5037
ENSMUSG00000014077	Chp1	4261.96	4271.25	4252.68	1.00411	0.00591472	0.921403	1	1	19139	4078.32	4325.27	4354.43	3873.86	4359.74	4580.14
ENSMUSG00000001143	Lman2l	267.332	266.279	268.385	0.992705	-0.0105623	0.921427	1	1	19140	252.144	270.017	282.995	256.365	285.752	256.721
ENSMUSG00000038570	Saxo2	12.3482	12.5343	12.1621	1.0315	0.0447501	0.92143	1	1	19141	14.6702	16.001	5.81496	15.0312	8.95775	13.614
ENSMUSG00000000420	Galnt1	3654.7	3669.65	3639.75	1.0082	0.0117765	0.921507	1	1	19142	3702.4	3748.23	3468.62	3668.44	3572.35	3768.16
ENSMUSG00000051029	Serpinb1b	16.2677	16.6353	15.9001	1.0422	0.0596303	0.921514	1	1	19143	19.2547	11.0007	17.4449	13.361	16.1239	20.421
ENSMUSG00000033257	Ttll4	2121.27	2113.12	2129.41	0.992495	-0.010869	0.921575	1	1	19144	2389.41	2041.13	1957.7	2457.59	1933.98	1947.78
ENSMUSG00000067615	Krt81	27.4023	27.0124	27.7921	0.97056	-0.0431107	0.921603	1	1	19145	28.4236	22.0014	32.9514	25.887	25.9775	29.1729
ENSMUSG00000082870	Gm12165	5.89312	6.00372	5.78252	1.03825	0.0541596	0.921662	1	1	19146	5.50133	7.00044	4.8458	5.01039	7.1662	5.83458
ENSMUSG00000031681	Smad1	401.85	399.845	403.855	0.989452	-0.0152981	0.92169	1	1	19147	417.185	397.025	397.355	364.088	407.578	427.869
ENSMUSG00000096188	Cmtm4	1048.34	1054.51	1042.16	1.01191	0.0170765	0.921697	1	1	19148	1160.78	1043.07	922.64	1129.01	1054.33	980.209
ENSMUSG00000078444	Gm10941	1.9819	2.02943	1.93437	1.07348	0.1023	0.921705	1	1	19149	1.83378	3.00019	0.96916	2.50519	3.5831	0
ENSMUSG00000041261	Car8	1.83152	1.75639	1.90665	0.929195	-0.105947	0.921711	1	1	19150	2.75067	2.00012	0.96916	2.50519	1.79155	0.972429
ENSMUSG00000069744	Psmb3	4274.27	4262.27	4286.28	0.994367	-0.00814919	0.921721	1	1	19151	4094.83	4387.27	4376.72	4010.81	4434.09	4341.9
ENSMUSG00000004631	Sgce	134.977	133.927	136.026	0.984603	-0.0223866	0.921778	1	1	19152	152.204	126.008	129.867	134.445	148.699	118.636
ENSMUSG00000104529	Rbakdn	3.182	3.14454	3.21947	0.948089	-0.0769059	0.921868	1	1	19153	2.75067	4.00025	2.90748	0.835064	1.79155	6.80701
ENSMUSG00000039337	Tex19.2	2.52151	2.47602	2.567	0.943031	-0.084623	0.921884	1	1	19154	0.916889	0	6.78412	1.67013	0.895775	4.86215
ENSMUSG00000030269	Mtmr14	663.748	661.638	665.859	0.993544	-0.00934459	0.921904	1	1	19155	626.235	658.041	713.301	653.855	638.687	692.37
ENSMUSG00000015120	Ube2i	4860.32	4850.78	4869.86	0.996027	-0.00574356	0.921941	1	1	19156	4860.43	4873.3	4875.84	4699.74	4989.47	4863.12
ENSMUSG00000116946	Gm41442	154.494	152.957	156.031	0.980416	-0.0285341	0.921952	1	1	19157	193.464	137.009	137.621	188.725	127.2	142.947
ENSMUSG00000029123	Stk32b	26.8935	26.5825	27.2045	0.971533	-0.0416647	0.921972	1	1	19158	41.26	20.0012	20.3524	20.0415	29.5606	30.1453
ENSMUSG00000084064	Gm12079	43.2518	42.7646	43.7391	0.983	-0.0247364	0.921995	1	1	19159	38.5093	52.0032	40.7047	51.774	37.6225	38.8972
ENSMUSG00000082878	Gm12583	196.762	197.549	195.974	1.00763	0.010965	0.922043	1	1	19160	211.801	191.012	185.109	212.941	176.468	203.238
ENSMUSG00000052539	Magi3	349.859	347.829	351.888	0.988473	-0.0167262	0.922064	1	1	19161	340.166	322.02	393.479	354.067	341.29	348.13
ENSMUSG00000041153	Osgin2	476.662	475.511	477.814	0.993874	-0.00886496	0.922073	1	1	19162	490.536	499.031	443.875	454.275	445.2	527.057
ENSMUSG00000046711	Hmga1	14640.1	14776.2	14503.9	1.01877	0.0268276	0.922118	1	1	19163	14353	14669.9	14488.9	14553.5	15202.2	14572.8
ENSMUSG00000098030	Gm6771	73.3718	72.8156	73.9279	0.988619	-0.0165139	0.922204	1	1	19164	75.1849	71.0044	75.5944	75.1558	86.8902	56.4009
ENSMUSG00000026896	Ifih1	90.419	89.8721	90.9659	0.986437	-0.0197005	0.92241	1	1	19165	92.6058	95.0059	85.286	85.1766	83.3071	101.133
ENSMUSG00000078700	D030028A08Rik	125.227	125.792	124.663	1.01254	0.0179722	0.922501	1	1	19166	106.359	130.008	137.621	153.652	112.868	110.857
ENSMUSG00000112550	Gm6627	591.136	592.945	589.327	1.00681	0.00978598	0.922528	1	1	19167	572.139	624.039	571.804	661.371	509.696	607.768
ENSMUSG00000044285	Ubb-ps	29231.9	29178.6	29285.2	0.996355	-0.00526872	0.922542	1	1	19168	27114.2	29897.9	30843.5	27482	30073	29981
ENSMUSG00000024038	Ndufv3	471.647	470.044	473.251	0.992574	-0.0107536	0.922698	1	1	19169	516.209	417.026	486.518	463.461	482.823	463.849
ENSMUSG00000030606	Hapln3	62.1525	61.6255	62.6796	0.980538	-0.0283544	0.92272	1	1	19170	62.3485	53.0033	72.687	51.774	58.2254	74.8771
ENSMUSG00000046658	Zfp316	97.3589	96.6803	98.0375	0.989214	-0.0156453	0.922821	1	1	19171	97.1902	100.006	96.916	107.723	96.7437	85.5738
ENSMUSG00000049539	H1f1	5.59101	5.70513	5.47689	1.04329	0.0611344	0.922823	1	1	19172	4.58445	7.00044	4.8458	5.01039	6.27042	5.83458
ENSMUSG00000026520	Pycr2	3355.87	3368.88	3342.87	1.00779	0.0111983	0.922887	1	1	19173	3115.59	3481.22	3431.79	3209.15	3488.15	3409.34
ENSMUSG00000033510	Otud7a	9.28881	9.04436	9.53325	0.953549	-0.0686205	0.923062	1	1	19174	13.7533	10.0006	4.8458	10.8558	14.3324	1.94486
ENSMUSG00000098183	Gm27010	1.24613	1.17944	1.31281	0.928443	-0.107115	0.923122	1	1	19175	0	2.00012	1.93832	1.67013	0.895775	0.972429
ENSMUSG00000056947	Mab21l1	35.5892	36.0376	35.1408	1.02594	0.0369476	0.923126	1	1	19176	37.5925	31.0019	36.8281	41.7532	31.3521	35.0075
ENSMUSG00000022559	Fbxl6	1142.32	1144.11	1140.53	1.00404	0.00581376	0.923183	1	1	19177	1116.77	1103.07	1201.76	1205	1153.76	1073.56
ENSMUSG00000097958	Gm8492	9.69365	9.90238	9.48493	1.03583	0.0507928	0.923205	1	1	19178	14.6702	7.00044	6.78412	11.6909	5.37465	12.6416
ENSMUSG00000028405	Aco1	2786.65	2780.06	2793.24	0.995249	-0.00687065	0.92324	1	1	19179	2681.9	2921.18	2776.64	2653.83	2845.88	2840.47
ENSMUSG00000023473	Celsr3	5.79638	5.85143	5.74132	1.03477	0.049306	0.923268	1	1	19180	5.50133	3.00019	8.72244	9.18571	4.47887	3.88972
ENSMUSG00000093577	Gm20632	5.23191	5.32028	5.14354	1.04394	0.062043	0.923361	1	1	19181	4.58445	6.00037	4.8458	7.51558	3.5831	4.86215
ENSMUSG00000020402	Vdac1	18444.8	18411.8	18477.8	0.996403	-0.00519833	0.923384	1	1	19182	17772.1	19316.2	18345.2	17241.6	19033.4	18960.4
ENSMUSG00000035394	Cfap53	1.52567	1.47804	1.5733	0.935234	-0.0966014	0.923409	1	1	19183	2.75067	1.00006	0.96916	1.67013	1.79155	0.972429
ENSMUSG00000028563	Tm2d1	550.14	552.055	548.224	1.00708	0.0101819	0.92345	1	1	19184	507.957	561.035	575.681	556.153	520.445	579.568
ENSMUSG00000021363	Mak	2.13892	2.12101	2.15683	0.944079	-0.0830199	0.923454	1	1	19185	5.50133	0	0.96916	0.835064	3.5831	1.94486
ENSMUSG00000118057	B020010K11Rik	227.737	225.562	229.911	0.981256	-0.027299	0.923478	1	1	19186	241.142	184.011	264.581	236.323	251.713	188.651
ENSMUSG00000022377	Asap1	2300.19	2291.54	2308.84	0.992517	-0.0108367	0.92355	1	1	19187	2214.29	2264.14	2448.1	2261.35	2317.37	2295.91
ENSMUSG00000035168	Tanc1	2733.83	2722.48	2745.19	0.991643	-0.0121074	0.923558	1	1	19188	2690.15	2568.16	2977.26	2526.9	2824.38	2816.16
ENSMUSG00000040035	Disp2	2.47979	2.40999	2.54958	0.938362	-0.0917836	0.923588	1	1	19189	1.83378	0	5.81496	3.34026	0	3.88972
ENSMUSG00000020695	Mrc2	360.823	365.848	355.799	1.02821	0.0401352	0.923639	1	1	19190	432.772	308.019	326.607	396.656	366.372	334.516
ENSMUSG00000032936	Camkv	13.261	13.0399	13.482	0.974485	-0.0372875	0.92382	1	1	19191	13.7533	17.0011	9.6916	16.7013	10.7493	11.6692
ENSMUSG00000091405	H4c14	6.24883	6.3992	6.09845	1.03933	0.0556588	0.923837	1	1	19192	6.41822	8.0005	3.87664	4.17532	6.27042	8.75186
ENSMUSG00000002944	Cd36	9.80601	9.94014	9.67187	1.03969	0.0561554	0.923885	1	1	19193	9.16889	15.0009	4.8458	10.8558	17.0197	1.94486
ENSMUSG00000109455	Gm44710	5.82508	5.95793	5.69223	1.0416	0.0587945	0.923965	1	1	19194	9.16889	5.00031	2.90748	5.84545	7.1662	4.86215
ENSMUSG00000022752	Tomm70a	10521.7	10543.2	10500.3	1.00407	0.00586212	0.924023	1	1	19195	10232.5	10828.7	10439.8	10353.1	10447.4	10829
ENSMUSG00000073867	AA474408	1.21593	1.15389	1.27797	0.93107	-0.103039	0.924037	1	1	19196	1.83378	2.00012	0	1.67013	1.79155	0
ENSMUSG00000051367	Six1	324.471	321.811	327.132	0.983734	-0.0236596	0.924045	1	1	19197	306.241	365.023	310.131	319.83	296.501	349.102
ENSMUSG00000024887	Asah2	95.274	96.0311	94.517	1.01521	0.0217803	0.924209	1	1	19198	102.692	82.0051	98.8543	101.043	86.8902	100.16
ENSMUSG00000073494	Sh2d1b2	1.1941	1.11342	1.27479	0.897424	-0.156138	0.924229	1	1	19199	0.916889	0	2.90748	3.34026	0	0
ENSMUSG00000086665	Gm13067	3.20102	3.14454	3.25749	0.946785	-0.0788905	0.92432	1	1	19200	1.83378	6.00037	1.93832	0.835064	1.79155	6.80701
ENSMUSG00000045691	Thtpa	240.225	241.243	239.206	1.00838	0.0120367	0.924362	1	1	19201	231.973	254.016	231.629	242.169	224.839	256.721
ENSMUSG00000034748	Sirt6	319.225	317.847	320.603	0.993616	-0.00923993	0.924392	1	1	19202	344.75	304.019	313.039	351.562	340.394	261.583
ENSMUSG00000025915	Sgk3	2541.37	2556.22	2526.52	1.01175	0.0168555	0.924402	1	1	19203	2796.51	2548.16	2234.88	2769.07	2335.28	2564.3
ENSMUSG00000044768	D1Ertd622e	2417.93	2425.61	2410.24	1.00624	0.00897338	0.924428	1	1	19204	2398.58	2475.15	2357	2295.59	2426.65	2554.57
ENSMUSG00000029776	Hibadh	681.447	678.201	684.693	0.990171	-0.0142497	0.924428	1	1	19205	622.568	692.043	739.469	611.267	651.228	772.109
ENSMUSG00000021936	Mapk8	1185.27	1182.25	1188.29	0.994809	-0.00750906	0.924442	1	1	19206	1229.55	1149.07	1186.25	1195.81	1175.26	1175.67
ENSMUSG00000036450	Hif1an	3044.76	3051.56	3037.97	1.00451	0.00649511	0.924495	1	1	19207	3046.82	2984.19	3082.9	3094.75	3048.32	3011.61
ENSMUSG00000039048	Foxred1	891.32	888.298	894.342	0.99338	-0.00958181	0.924554	1	1	19208	871.045	961.06	850.922	888.508	877.859	898.525
ENSMUSG00000024072	Yipf4	1315	1312.44	1317.57	0.995496	-0.00651322	0.924647	1	1	19209	1357	1358.08	1237.62	1226.71	1335.6	1375.02
ENSMUSG00000024817	Uhrf2	3556.65	3544.26	3569.04	0.993132	-0.00994327	0.924714	1	1	19210	3457.59	3676.23	3573.29	3733.57	3377.07	3522.14
ENSMUSG00000026347	Tmem163	2.07289	1.98896	2.15683	0.928207	-0.107482	0.92474	1	1	19211	5.50133	0	0.96916	4.17532	1.79155	0
ENSMUSG00000032725	Folr2	1.53953	1.47804	1.60102	0.931087	-0.103012	0.924749	1	1	19212	1.83378	2.00012	0.96916	1.67013	1.79155	0.972429
ENSMUSG00000024308	Tapbp	1764.63	1772.02	1757.25	1.00834	0.0119835	0.924779	1	1	19213	1712.75	1764.11	1794.88	1647.58	1869.48	1798.99
ENSMUSG00000015709	Arnt2	149.572	148.319	150.825	0.981707	-0.0266353	0.924787	1	1	19214	126.531	104.006	221.938	104.383	145.116	195.458
ENSMUSG00000026483	Fam129a	646.021	637.51	654.533	0.974023	-0.0379719	0.924788	1	1	19215	849.039	534.033	580.527	804.167	570.609	537.753
ENSMUSG00000040205	Cuzd1	24.4176	24.8112	24.024	1.02986	0.0424419	0.924801	1	1	19216	21.0884	19.0012	31.9823	19.2065	25.0817	30.1453
ENSMUSG00000086288	Gm15265	8.89372	8.77833	9.00911	0.969907	-0.0440823	0.924887	1	1	19217	7.33511	10.0006	9.6916	6.68051	8.95775	10.6967
ENSMUSG00000109194	Gm44570	11.7369	11.9159	11.5579	1.03404	0.0482924	0.92495	1	1	19218	11.9196	15.0009	7.75328	11.6909	14.3324	9.72429
ENSMUSG00000021095	Gsc	5.27738	5.36606	5.18869	1.04368	0.0616799	0.924966	1	1	19219	2.75067	7.00044	5.81496	6.68051	3.5831	5.83458
ENSMUSG00000028132	Tlcd4	1.87324	1.82242	1.92407	0.938012	-0.0923216	0.924975	1	1	19220	1.83378	2.00012	1.93832	0.835064	2.68732	1.94486
ENSMUSG00000048799	Cep120	1166.97	1170.25	1163.7	1.00606	0.00871194	0.925003	1	1	19221	1227.71	1173.07	1090.3	1250.93	1205.71	1054.11
ENSMUSG00000036770	Stpg3	1.23742	1.17944	1.29539	0.931024	-0.10311	0.925024	1	1	19222	0.916889	2.00012	0.96916	1.67013	0.895775	0.972429
ENSMUSG00000028226	Mmp16	63.3109	62.5381	64.0837	0.976733	-0.0339638	0.925091	1	1	19223	54.0965	80.005	58.1496	60.9597	65.3916	61.2631
ENSMUSG00000035486	Plk5	2.66177	2.72882	2.59473	1.05109	0.0718873	0.925096	1	1	19224	0	1.00006	6.78412	2.50519	1.79155	3.88972
ENSMUSG00000021242	Npc2	7050.91	7030.77	7071.05	0.994253	-0.00831545	0.925111	1	1	19225	6968.36	6996.44	7248.34	6600.35	7206.51	7285.44
ENSMUSG00000005087	Cd44	8607.03	8541.24	8672.83	0.984823	-0.0220644	0.925157	1	1	19226	8704.94	8389.52	8924.02	8465.05	8430.14	8728.53
ENSMUSG00000060675	Plaat3	47.8253	47.4326	48.2181	0.981682	-0.0266722	0.92519	1	1	19227	48.5951	35.0022	61.0571	40.0831	55.538	46.6766
ENSMUSG00000098374	Gm28043	3.43971	3.40266	3.47677	0.95056	-0.07315	0.9252	1	1	19228	4.58445	1.00006	4.8458	2.50519	0.895775	6.80701
ENSMUSG00000097882	0610038B21Rik	11.3094	11.4394	11.1794	1.03179	0.0451478	0.92522	1	1	19229	13.7533	13.0008	6.78412	15.8662	11.6451	6.80701
ENSMUSG00000006335	Tfpt	471.795	472.899	470.691	1.00587	0.00844006	0.925307	1	1	19230	433.689	518.032	460.351	484.337	467.594	466.766
ENSMUSG00000037553	Zdhhc18	398.731	400.676	396.785	1.0103	0.014779	0.925336	1	1	19231	365.839	400.025	424.492	404.171	426.389	371.468
ENSMUSG00000022401	Xpnpep3	1360.84	1357.7	1363.98	0.995122	-0.00705416	0.92535	1	1	19232	1338.66	1377.09	1376.21	1289.34	1378.6	1405.16
ENSMUSG00000020184	Mdm2	3707.72	3686.46	3728.98	0.988597	-0.016546	0.925381	1	1	19233	4318.55	3354.21	3514.17	4163.63	3349.3	3546.45
ENSMUSG00000007987	Ift22	270.399	271.455	269.343	1.00743	0.0106813	0.925423	1	1	19234	254.895	274.017	279.118	241.334	303.668	269.363
ENSMUSG00000042436	Mfap4	19.4417	19.9168	18.9666	1.05051	0.0710899	0.92547	1	1	19235	42.1769	6.00037	8.72244	36.7428	15.2282	7.77943
ENSMUSG00000052504	Epha3	259.016	260.584	257.448	1.01223	0.0175327	0.925576	1	1	19236	256.729	283.018	232.598	235.488	298.293	247.969
ENSMUSG00000030830	Itgal	83.9067	82.8817	84.9317	0.975574	-0.0356766	0.925643	1	1	19237	64.1822	84.0052	106.608	72.6506	79.724	96.2705
ENSMUSG00000026640	Plxna2	399.125	401.57	396.68	1.01257	0.0180221	0.925713	1	1	19238	426.353	376.023	387.664	465.131	357.414	382.165
ENSMUSG00000098180	Gm5430	23.9585	23.6848	24.2322	0.980976	-0.0277098	0.925723	1	1	19239	26.5898	18.0011	28.1056	28.3922	24.1859	18.4762
ENSMUSG00000001444	Tbx21	1.58906	1.54938	1.62875	0.93719	-0.0935864	0.925749	1	1	19240	0.916889	3.00019	0.96916	0.835064	0.895775	2.91729
ENSMUSG00000026851	BC005624	1684.03	1680.53	1687.53	0.995914	-0.00590648	0.92577	1	1	19241	1636.65	1724.11	1701.84	1665.95	1677.79	1697.86
ENSMUSG00000027953	Slc50a1	219.82	220.674	218.966	1.00946	0.0135836	0.925797	1	1	19242	197.131	232.014	227.753	220.457	249.025	192.541
ENSMUSG00000074479	Rtraf-ps	1027.36	1024.93	1029.78	0.994805	-0.00751488	0.925849	1	1	19243	967.318	1052.07	1069.95	960.324	995.206	1119.27
ENSMUSG00000028264	Spaca1	6.90258	6.75421	7.05096	0.95047	-0.0732869	0.925866	1	1	19244	4.58445	3.00019	13.5682	5.01039	3.5831	11.6692
ENSMUSG00000044528	Tram1l1	296.246	294.916	297.577	0.991179	-0.012783	0.926027	1	1	19245	278.734	299.019	314.977	294.778	287.544	302.426
ENSMUSG00000031608	Galnt7	1532.71	1521.16	1544.25	0.985027	-0.0217654	0.926032	1	1	19246	1530.29	1543.1	1559.38	1480.57	1507.59	1575.34
ENSMUSG00000081660	Gm11787	16.5531	16.7896	16.3166	1.03343	0.0474372	0.926046	1	1	19247	16.504	15.0009	17.4449	20.0415	20.6028	9.72429
ENSMUSG00000034040	Galnt17	69.1501	68.2759	70.0243	0.977188	-0.0332919	0.926058	1	1	19248	73.3511	65.0041	71.7178	80.1662	88.6817	35.9799
ENSMUSG00000005131	4930550C14Rik	9.75747	9.91198	9.60295	1.02924	0.0415841	0.926125	1	1	19249	10.0858	10.0006	8.72244	9.18571	9.85352	10.6967
ENSMUSG00000023495	Pcbp4	4476.63	4459.57	4493.7	0.992452	-0.010931	0.92614	1	1	19250	4395.57	4787.3	4298.22	4442.54	4675.94	4260.21
ENSMUSG00000084874	Gm12906	216.721	217.94	215.503	1.01057	0.0151659	0.926169	1	1	19251	207.217	228.014	211.277	205.426	203.341	245.052
ENSMUSG00000008668	Rps18	25670.1	25626.4	25713.9	0.996584	-0.00493681	0.92622	1	1	19252	24940.3	26139.6	26061.7	24565.1	26064.4	26249.8
ENSMUSG00000115969	Gm46519	42.0761	41.76	42.3922	0.981972	-0.0262467	0.926293	1	1	19253	37.5925	45.0028	44.5813	30.8974	44.7887	49.5939
ENSMUSG00000108181	C030015A19Rik	36.2168	35.9696	36.4639	0.981601	-0.0267913	0.926305	1	1	19254	37.5925	34.0021	37.7972	32.5675	28.6648	46.6766
ENSMUSG00000040560	Wdr7	1195.27	1198.65	1191.89	1.00575	0.00826523	0.926363	1	1	19255	1171.78	1266.08	1137.79	1163.24	1242.44	1190.25
ENSMUSG00000061815	Rufy4	28.0845	28.4543	27.7146	1.02809	0.0399692	0.926399	1	1	19256	22.0053	34.0021	27.1365	25.887	32.2479	27.228
ENSMUSG00000006728	Cdk4	5825.78	5814.65	5836.91	0.99619	-0.00550716	0.926454	1	1	19257	5792.9	5981.37	5736.46	5770.29	5822.54	5851.11
ENSMUSG00000024248	Cox7a2l	4281.27	4272.64	4289.9	0.995741	-0.00615797	0.926455	1	1	19258	4103.08	4346.27	4420.34	3808.73	4413.48	4595.7
ENSMUSG00000086695	Gm15247	3.15096	3.07851	3.22341	0.943967	-0.0831912	0.926457	1	1	19259	0.916889	1.00006	7.75328	2.50519	0.895775	5.83458
ENSMUSG00000046449	Nexmif	69.852	70.4605	69.2435	1.0171	0.0244634	0.926465	1	1	19260	76.1018	57.0036	74.6253	75.1558	67.1831	69.0425
ENSMUSG00000039254	Pomt1	374.545	373.165	375.925	0.993083	-0.0100143	0.926582	1	1	19261	375.008	399.025	353.743	359.078	409.369	351.047
ENSMUSG00000073406	H2-Bl	8.40399	8.5036	8.30438	1.03386	0.0480364	0.926589	1	1	19262	8.252	6.00037	10.6608	11.6909	8.95775	4.86215
ENSMUSG00000037234	Hook3	1882.37	1887.89	1876.84	1.00601	0.00864572	0.926632	1	1	19263	1918.13	1867.12	1845.28	1963.24	1893.67	1806.77
ENSMUSG00000027378	Nphp1	301.425	302.495	300.355	1.00841	0.0120894	0.926702	1	1	19264	259.48	345.022	296.563	307.304	304.563	295.619
ENSMUSG00000000402	Egfl6	28.6719	29.2429	28.1008	1.04033	0.0570371	0.926808	1	1	19265	44.0107	18.0011	22.2907	38.413	25.9775	23.3383
ENSMUSG00000071113	Mboat4	14.7506	14.4871	15.0141	0.967915	-0.047048	0.926825	1	1	19266	16.504	14.0009	14.5374	17.5364	15.2282	10.6967
ENSMUSG00000084403	Rps15a-ps8	29.6433	29.3036	29.983	0.980154	-0.0289203	0.926959	1	1	19267	34.8418	27.0017	28.1056	35.9078	28.6648	23.3383
ENSMUSG00000021807	Rtraf	1939.13	1943.95	1934.31	1.00484	0.00697208	0.926999	1	1	19268	1786.1	1996.12	2020.7	1819.61	1954.58	2057.66
ENSMUSG00000034891	Sncb	12.3753	12.1229	12.6277	0.970314	-0.0434758	0.927035	1	1	19269	8.252	18.0011	11.6299	13.361	15.2282	7.77943
ENSMUSG00000000805	Car4	0.927682	0.855301	1.00006	0.922187	-0.116869	0.92709	1	1	19270	0	3.00019	0	1.67013	0.895775	0
ENSMUSG00000116138	C030006K11Rik	283.676	282.682	284.67	0.992178	-0.0113287	0.927094	1	1	19271	286.069	314.02	253.92	252.189	298.293	297.563
ENSMUSG00000039478	Micu3	292.608	291.297	293.92	0.990691	-0.0134935	0.927168	1	1	19272	292.488	283.018	306.254	283.922	287.544	302.426
ENSMUSG00000055069	Rab39	1.26031	1.22523	1.29539	0.935076	-0.0968442	0.927186	1	1	19273	0.916889	2.00012	0.96916	0.835064	0.895775	1.94486
ENSMUSG00000113638	Gm9289	1.25874	1.19437	1.32312	0.924344	-0.113498	0.927248	1	1	19274	0	3.00019	0.96916	0	3.5831	0
ENSMUSG00000030782	Tgfb1i1	155.765	156.543	154.986	1.01045	0.0149951	0.92727	1	1	19275	181.544	139.009	144.405	147.806	205.132	116.692
ENSMUSG00000023944	Hsp90ab1	170741	170390	171092	0.995898	-0.00593057	0.927329	1	1	19276	164345	175019	173912	165379	168544	177249
ENSMUSG00000002210	Smg9	685.316	682.393	688.239	0.991538	-0.0122602	0.927473	1	1	19277	677.581	730.046	657.09	652.185	721.099	673.894
ENSMUSG00000026078	Pdcl3	1459.2	1455.73	1462.66	0.994978	-0.00726409	0.927515	1	1	19278	1471.61	1480.09	1436.29	1374.52	1494.15	1498.51
ENSMUSG00000105179	Gm42866	2.284	2.35889	2.2091	1.06704	0.093621	0.927524	1	1	19279	2.75067	0	3.87664	3.34026	1.79155	1.94486
ENSMUSG00000020986	Sec23a	4527.52	4516.65	4538.38	0.995089	-0.00710294	0.927537	1	1	19280	4666.97	4514.28	4433.91	4394.94	4402.73	4752.26
ENSMUSG00000026414	Tnnt2	14.3457	14.1391	14.5524	0.96637	-0.0493521	0.927674	1	1	19281	21.0884	9.00056	13.5682	12.526	14.3324	15.5589
ENSMUSG00000020235	Fzr1	2029.9	2025.13	2034.66	0.995539	-0.00645016	0.927717	1	1	19282	1913.55	2032.13	2158.32	2037.56	2053.12	1984.73
ENSMUSG00000033368	Trim69	2.84778	2.77461	2.92096	0.941783	-0.0865338	0.927723	1	1	19283	0.916889	3.00019	4.8458	1.67013	1.79155	4.86215
ENSMUSG00000030882	Dnhd1	51.8801	51.1484	52.6118	0.972319	-0.0404988	0.927737	1	1	19284	55.9302	36.0022	65.9029	63.4649	39.4141	50.5663
ENSMUSG00000050390	C77080	4803.62	4779.23	4828.02	0.989878	-0.0146779	0.92776	1	1	19285	4975.96	4537.28	4970.82	4719.78	4822.85	4795.05
ENSMUSG00000024869	Gm49405	5.51235	5.61355	5.41114	1.04106	0.0580511	0.927796	1	1	19286	6.41822	4.00025	5.81496	6.68051	6.27042	3.88972
ENSMUSG00000027598	Itch	1712.2	1715.67	1708.72	1.00435	0.00625506	0.927824	1	1	19287	1696.24	1790.11	1639.82	1786.2	1658.08	1702.72
ENSMUSG00000113929	Gm3926	7.78461	7.62275	7.94648	0.965955	-0.049972	0.927898	1	1	19288	10.0858	6.00037	7.75328	10.0208	8.95775	3.88972
ENSMUSG00000114202	Gm18078	1257.99	1253.42	1262.56	0.992697	-0.0105749	0.928048	1	1	19289	1260.72	1329.08	1197.88	1202.49	1280.96	1276.8
ENSMUSG00000021754	Map3k1	882.426	885.308	879.545	1.00641	0.00922071	0.928052	1	1	19290	816.031	897.056	925.547	830.889	900.254	924.78
ENSMUSG00000114576	Naip3-ps1	5.21705	5.11326	5.32085	0.950614	-0.0730678	0.928125	1	1	19291	10.0858	2.00012	3.87664	5.84545	2.68732	6.80701
ENSMUSG00000021678	F2rl1	615.861	622.131	609.592	1.02058	0.0293844	0.92813	1	1	19292	631.737	600.037	597.002	638.824	620.772	606.796
ENSMUSG00000028882	Ppp1r8	2140.37	2135.57	2145.17	0.995776	-0.00610707	0.92814	1	1	19293	2117.1	2253.14	2065.28	2198.72	2110.45	2097.53
ENSMUSG00000020601	Trib2	121.711	120.633	122.788	0.982867	-0.0249314	0.928143	1	1	19294	137.533	131.008	99.8234	126.095	130.783	105.022
ENSMUSG00000083822	Hmgb1-ps5	9.04032	9.17212	8.90851	1.03207	0.0455401	0.928304	1	1	19295	11.0027	7.00044	8.72244	10.8558	9.85352	6.80701
ENSMUSG00000027222	Pex16	437.035	435.619	438.45	0.993094	-0.00999818	0.928305	1	1	19296	437.356	437.027	440.968	405.841	459.532	441.483
ENSMUSG00000068011	Mkrn2os	4.6408	4.76357	4.51803	1.05878	0.0824	0.928321	1	1	19297	4.58445	8.0005	0.96916	5.84545	3.5831	4.86215
ENSMUSG00000041594	Tmtc4	638.708	641.262	636.153	1.00799	0.0114813	0.928484	1	1	19298	623.485	623.039	661.936	617.113	673.623	633.052
ENSMUSG00000079669	Gm17396	1.07164	1.17413	0.96916	1.21558	0.281648	0.928534	1	1	19299	0	0	2.90748	0.835064	2.68732	0
ENSMUSG00000074887	EU599041	7.65043	7.58396	7.7169	0.973807	-0.0382919	0.928548	1	1	19300	7.33511	10.0006	5.81496	6.68051	5.37465	10.6967
ENSMUSG00000024074	Crim1	1311.95	1307.05	1316.85	0.992599	-0.0107165	0.928568	1	1	19301	1390.92	1257.08	1302.55	1364.5	1305.14	1251.52
ENSMUSG00000026696	Vamp4	296.689	295.635	297.744	0.991981	-0.0116155	0.928569	1	1	19302	320.911	299.019	273.303	300.623	262.462	323.819
ENSMUSG00000050503	Fbxl22	5.84322	5.97285	5.71359	1.04174	0.0590003	0.928607	1	1	19303	6.41822	2.00012	8.72244	4.17532	9.85352	3.88972
ENSMUSG00000032911	Cspg4	629.75	621.203	638.297	0.973154	-0.0392601	0.928735	1	1	19304	667.495	536.033	711.363	503.544	754.242	605.823
ENSMUSG00000062345	Serpinb2	11.5495	11.7178	11.3813	1.03273	0.0464692	0.928735	1	1	19305	17.4209	8.0005	8.72244	16.7013	11.6451	6.80701
ENSMUSG00000026587	Astn1	0.917381	0.855301	0.979461	0.920204	-0.119974	0.928749	1	1	19306	0	1.00006	1.93832	1.67013	0.895775	0
ENSMUSG00000027997	Casp6	78.8457	78.4116	79.2797	0.990119	-0.0143256	0.928909	1	1	19307	85.2707	76.0047	76.5636	81.8363	82.4113	70.9873
ENSMUSG00000087433	Gm14167	28.5883	28.9371	28.2396	1.02284	0.0325815	0.928934	1	1	19308	25.6729	29.0018	30.0439	26.7221	25.0817	35.0075
ENSMUSG00000117729	Gm5242	16.2795	16.5139	16.0451	1.02856	0.0406193	0.929021	1	1	19309	16.504	20.0012	11.6299	18.3714	10.7493	20.421
ENSMUSG00000037470	Uggt1	8303.18	8273.68	8332.67	0.992894	-0.0102888	0.929022	1	1	19310	8404.2	8181.51	8412.31	8065.05	8078.99	8676.99
ENSMUSG00000017478	Zc3h18	3347.07	3364.04	3330.1	1.0102	0.0146357	0.929036	1	1	19311	3400.74	3207.2	3382.37	3539.84	3192.54	3359.74
ENSMUSG00000050244	Heatr1	8064.36	8087.38	8041.35	1.00569	0.00818728	0.929155	1	1	19312	7930.17	8223.51	7970.37	7651.69	8211.57	8398.87
ENSMUSG00000038095	Sbno1	5790.78	5802.43	5779.13	1.004	0.0057537	0.929163	1	1	19313	5705.8	5542.35	6089.23	5848.79	5622.78	5935.71
ENSMUSG00000103848	Gm17934	9.10975	9.26901	8.95048	1.03486	0.0494296	0.929184	1	1	19314	8.252	6.00037	12.5991	10.0208	8.06197	9.72429
ENSMUSG00000055809	Dnaaf3	15.408	15.2429	15.5731	0.975352	-0.0360054	0.929198	1	1	19315	21.0884	14.0009	11.6299	18.3714	9.85352	17.5037
ENSMUSG00000089818	Gm15950	10.1533	10.3426	9.96403	1.03173	0.0450625	0.929225	1	1	19316	9.16889	12.0007	8.72244	5.84545	12.5408	12.6416
ENSMUSG00000069862	Rps12-ps9	3785.45	3776.79	3794.11	0.995312	-0.0067791	0.929238	1	1	19317	3607.04	3974.25	3801.04	3430.44	3910.06	3989.88
ENSMUSG00000059355	Wdr83os	635.027	638.138	631.915	1.01015	0.0145703	0.929257	1	1	19318	557.469	717.045	621.231	608.762	696.913	608.741
ENSMUSG00000085456	Gm15398	24.1268	24.3277	23.9258	1.0193	0.0275751	0.929273	1	1	19319	28.4236	23.0014	20.3524	27.5571	25.9775	19.4486
ENSMUSG00000116561	Gm18335	205.069	206.041	204.097	1.00752	0.0108093	0.929331	1	1	19320	205.383	215.013	191.894	180.374	214.09	223.659
ENSMUSG00000040726	Hesx1	2.32681	2.39936	2.25425	1.06627	0.0925699	0.929343	1	1	19321	0.916889	1.00006	4.8458	1.67013	3.5831	1.94486
ENSMUSG00000022195	6030458C11Rik	1343.27	1339.05	1347.48	0.99405	-0.00860944	0.929358	1	1	19322	1435.85	1303.08	1303.52	1508.13	1259.46	1249.57
ENSMUSG00000080896	Gm14567	105.334	104.724	105.945	0.988258	-0.017041	0.929385	1	1	19323	124.697	103.006	90.1318	103.548	118.242	92.3808
ENSMUSG00000085929	Gm13421	6.49286	6.63708	6.34863	1.03134	0.0445204	0.929403	1	1	19324	9.16889	6.00037	3.87664	6.68051	4.47887	8.75186
ENSMUSG00000034690	Nlrp4c	1.19692	1.15389	1.23994	0.933883	-0.0986862	0.929409	1	1	19325	2.75067	0	0.96916	1.67013	1.79155	0
ENSMUSG00000082778	Gm15191	33.6129	33.8459	33.3799	1.01474	0.0211052	0.929507	1	1	19326	29.3404	33.0021	37.7972	32.5675	34.9352	34.035
ENSMUSG00000109165	Gm45148	1.2525	1.21992	1.28509	0.936016	-0.0953953	0.929517	1	1	19327	0.916889	1.00006	1.93832	0	2.68732	0.972429
ENSMUSG00000029535	Triap1	738.22	740.835	735.605	1.00619	0.00889998	0.929565	1	1	19328	764.685	722.045	720.086	678.907	734.535	809.061
ENSMUSG00000084038	Gm11295	141.622	140.641	142.603	0.985594	-0.0209347	0.929627	1	1	19329	143.952	122.008	161.85	138.621	132.575	150.727
ENSMUSG00000042195	Slc35f2	1325.8	1331.42	1320.19	1.00834	0.0119815	0.929658	1	1	19330	1474.36	1233.08	1253.12	1421.28	1160.03	1412.94
ENSMUSG00000049604	Hoxb13	1.53438	1.47804	1.59072	0.932512	-0.100806	0.929749	1	1	19331	1.83378	1.00006	1.93832	1.67013	1.79155	0.972429
ENSMUSG00000031644	Nek1	602.88	605.593	600.167	1.00943	0.0135357	0.92977	1	1	19332	622.568	609.038	568.897	669.722	595.69	551.367
ENSMUSG00000054693	Adam10	6096.82	6114.97	6078.66	1.00594	0.00854654	0.929789	1	1	19333	6289.86	5967.37	5978.75	6179.48	5870.91	6294.54
ENSMUSG00000053293	Pom121	4676.26	4656.57	4695.95	0.991634	-0.0121202	0.929797	1	1	19334	4586.28	4733.3	4768.27	4673.86	4756.56	4539.3
ENSMUSG00000066440	Zfyve26	2000.14	2005.89	1994.39	1.00573	0.00824437	0.92986	1	1	19335	1912.63	2041.13	2029.42	1940.69	2016.39	2060.58
ENSMUSG00000082296	Gm11450	23.1789	22.9008	23.4571	0.981913	-0.0263328	0.929915	1	1	19336	20.1716	25.0016	25.1981	25.887	22.3944	20.421
ENSMUSG00000074899	Sptbn5	1.55727	1.52382	1.59072	0.939301	-0.0903401	0.92999	1	1	19337	1.83378	1.00006	1.93832	0.835064	1.79155	1.94486
ENSMUSG00000054889	Dsp	47432.2	46963.6	47900.8	0.980432	-0.02851	0.930066	1	1	19338	46161.7	44143.8	53396.8	44421.2	45640.6	50828.9
ENSMUSG00000002812	Flii	3491.76	3482.1	3501.41	0.994583	-0.00783624	0.93007	1	1	19339	3327.39	3551.22	3625.63	3534.83	3517.71	3393.78
ENSMUSG00000040752	Myh6	1.52973	1.50359	1.55587	0.940174	-0.0890002	0.930111	1	1	19340	3.66756	1.00006	0	1.67013	0.895775	1.94486
ENSMUSG00000038523	1700003F12Rik	1.55977	1.51851	1.60102	0.93821	-0.0920175	0.930123	1	1	19341	1.83378	2.00012	0.96916	0	3.5831	0.972429
ENSMUSG00000064232	Gm5414	77.1464	76.3912	77.9017	0.98045	-0.0284845	0.930131	1	1	19342	86.1876	38.0024	109.515	86.0116	77.0366	66.1252
ENSMUSG00000020758	Itgb4	9338.12	9437.86	9238.37	1.02159	0.0308184	0.930145	1	1	19343	10177.5	8114.51	9423.14	10181.1	9209.46	8923.01
ENSMUSG00000022940	Pigp	222.022	223.173	220.87	1.01028	0.0147607	0.930147	1	1	19344	237.474	209.013	216.123	240.499	202.445	226.576
ENSMUSG00000014837	4931428F04Rik	456.763	454.359	459.167	0.98958	-0.015112	0.930166	1	1	19345	478.616	423.026	475.857	478.492	446.992	437.593
ENSMUSG00000020684	Rasl10b	7.85438	7.73456	7.9742	0.971202	-0.0421567	0.930199	1	1	19346	9.16889	7.00044	7.75328	7.51558	9.85352	5.83458
ENSMUSG00000094125	Gm13698	295.381	296.529	294.233	1.0077	0.0110605	0.930211	1	1	19347	306.241	276.017	300.439	288.097	323.375	278.115
ENSMUSG00000094336	Gm13693	295.381	296.529	294.233	1.0077	0.0110605	0.930211	1	1	19348	306.241	276.017	300.439	288.097	323.375	278.115
ENSMUSG00000032852	Rspo4	1.5216	1.45248	1.59072	0.924074	-0.11392	0.930228	1	1	19349	1.83378	1.00006	1.93832	1.67013	2.68732	0
ENSMUSG00000004263	Atn1	71.5866	72.0616	71.1115	1.01174	0.0168337	0.930281	1	1	19350	68.7667	68.0042	76.5636	66.8051	72.5578	76.8219
ENSMUSG00000002489	Tiam1	1745.48	1753.21	1737.74	1.00895	0.0128479	0.930425	1	1	19351	1730.17	1784.11	1698.94	1811.25	1702.87	1745.51
ENSMUSG00000025314	Ptprj	1710.1	1705.58	1714.62	0.994719	-0.00763947	0.930524	1	1	19352	1743.92	1698.11	1701.84	1754.47	1641.06	1721.2
ENSMUSG00000092417	Gpank1	605.616	603.926	607.306	0.994828	-0.007481	0.930545	1	1	19353	594.144	591.037	636.738	616.277	609.127	586.375
ENSMUSG00000023903	Mmp25	1.25516	1.22523	1.28509	0.936461	-0.0947084	0.930552	1	1	19354	0.916889	1.00006	1.93832	0.835064	0.895775	1.94486
ENSMUSG00000091426	Gm17228	13.5699	13.7649	13.375	1.02567	0.0365615	0.930629	1	1	19355	15.5871	10.0006	14.5374	16.7013	8.06197	16.5313
ENSMUSG00000095514	D13Ertd608e	1.17668	1.11342	1.23994	0.917031	-0.124958	0.930679	1	1	19356	2.75067	0	0.96916	3.34026	0	0
ENSMUSG00000054342	Kcnn4	1042.28	1026.6	1057.97	0.970365	-0.0434013	0.930685	1	1	19357	1194.71	1041.06	938.146	1231.72	937.876	910.194
ENSMUSG00000037621	Atoh8	38.1313	38.5776	37.6849	1.02325	0.0331605	0.930774	1	1	19358	46.7613	44.0027	22.2907	33.4026	49.2676	33.0626
ENSMUSG00000045854	Lyrm2	150.713	151.441	149.986	1.01118	0.0160422	0.93079	1	1	19359	154.037	136.008	159.911	177.034	146.011	131.278
ENSMUSG00000022100	Xpo7	5269.25	5287.28	5251.23	1.00685	0.00985223	0.930792	1	1	19360	5105.24	5435.34	5213.11	5047.13	5416.75	5397.96
ENSMUSG00000080816	Gm12447	334.745	333.745	335.746	0.993761	-0.00902987	0.930852	1	1	19361	298.906	341.021	367.311	308.974	342.186	350.075
ENSMUSG00000073640	Rpl27-ps3	11212.9	11193.2	11232.5	0.996479	-0.00508836	0.930856	1	1	19362	10895.4	11626.7	11175.4	10512.6	11738.2	11328.8
ENSMUSG00000084164	Gm13902	3.31369	3.46337	3.16402	1.04462	0.0629813	0.930858	1	1	19363	4.58445	2.00012	2.90748	0	3.5831	6.80701
ENSMUSG00000061589	Dot1l	3338.54	3349.61	3327.47	1.00673	0.00967661	0.930922	1	1	19364	3288.88	3278.2	3415.32	3503.93	3358.26	3186.65
ENSMUSG00000043259	Fam13c	254.814	253.435	256.192	0.988836	-0.0161962	0.930939	1	1	19365	264.981	239.015	264.581	266.386	216.777	277.142
ENSMUSG00000046846	Spesp1	1.23458	1.19437	1.27479	0.93509	-0.0968229	0.930955	1	1	19366	0.916889	0	2.90748	0	3.5831	0
ENSMUSG00000046947	Adck2	126.132	126.809	125.454	1.00994	0.0142643	0.931012	1	1	19367	114.611	128.008	133.744	110.228	137.949	132.25
ENSMUSG00000046733	Gprc5a	3495.22	3463	3527.43	0.981723	-0.0266116	0.93108	1	1	19368	3659.3	3239.2	3683.78	3544.01	3112.82	3732.18
ENSMUSG00000026739	Bmi1	919.631	923.919	915.344	1.0092	0.0132134	0.931156	1	1	19369	899.468	951.059	895.503	881.828	880.547	1009.38
ENSMUSG00000066880	Zfp617	656.057	658.587	653.526	1.00761	0.0109432	0.931272	1	1	19370	752.766	635.04	572.773	693.938	645.854	635.969
ENSMUSG00000030041	M1ap	9.76843	9.65918	9.87767	0.970636	-0.042998	0.931286	1	1	19371	11.0027	7.00044	11.6299	8.35064	8.95775	11.6692
ENSMUSG00000086524	Pabpc1l2a-ps	4.31991	4.29843	4.34139	0.957756	-0.0622704	0.931306	1	1	19372	10.0858	1.00006	1.93832	2.50519	3.5831	6.80701
ENSMUSG00000030824	Nucb1	1430.27	1425.83	1434.7	0.993522	-0.0093755	0.931412	1	1	19373	1566.96	1262.08	1475.06	1388.71	1446.68	1442.11
ENSMUSG00000049565	Aknad1	1.21859	1.15921	1.27797	0.922439	-0.116475	0.931437	1	1	19374	1.83378	2.00012	0	2.50519	0	0.972429
ENSMUSG00000095105	Edaradd	60.2604	60.8145	59.7063	1.01962	0.0280303	0.931496	1	1	19375	64.1822	50.0031	64.9337	70.1454	62.7042	49.5939
ENSMUSG00000074516	Gm10709	3841.75	3834.84	3848.67	0.996442	-0.00514273	0.931511	1	1	19376	3735.41	3862.24	3948.36	3724.39	4003.22	3776.92
ENSMUSG00000031483	Erlin2	2545.11	2554.94	2535.28	1.00774	0.0111261	0.931515	1	1	19377	2632.39	2563.16	2410.3	2601.23	2486.67	2576.94
ENSMUSG00000025821	Zfp282	867.263	863.684	870.843	0.991936	-0.0116812	0.931532	1	1	19378	869.211	903.056	840.261	878.488	885.025	827.537
ENSMUSG00000110221	Gm36210	0.91382	0.855301	0.972338	0.928339	-0.107277	0.93155	1	1	19379	0.916889	2.00012	0	1.67013	0.895775	0
ENSMUSG00000010936	Vac14	2903.14	2889.27	2917	0.990536	-0.0137182	0.931616	1	1	19380	2722.24	3155.2	2873.56	2811.66	3054.59	2801.57
ENSMUSG00000112935	Gm40983	0.889839	0.835064	0.944613	0.924983	-0.112502	0.931635	1	1	19381	1.83378	1.00006	0	2.50519	0	0
ENSMUSG00000084919	Ptprtos	1.53438	1.47804	1.59072	0.932321	-0.101102	0.931677	1	1	19382	1.83378	1.00006	1.93832	1.67013	1.79155	0.972429
ENSMUSG00000082988	Gm5903	1071.99	1078.13	1065.85	1.01155	0.0165723	0.931677	1	1	19383	1071.84	1140.07	985.635	1090.59	1073.14	1070.64
ENSMUSG00000102550	Gm8276	4408.62	4393.98	4423.26	0.99338	-0.00958286	0.931677	1	1	19384	4126.92	4761.3	4381.57	4129.39	4531.72	4520.82
ENSMUSG00000072762	4930522L14Rik	61.3438	60.9748	61.7128	0.987704	-0.0178488	0.931682	1	1	19385	66.016	60.0037	59.1187	65.9701	53.7465	63.2079
ENSMUSG00000023232	Serinc2	15.881	16.143	15.619	1.0324	0.0460039	0.931798	1	1	19386	16.504	10.0006	20.3524	15.0312	18.8113	14.5864
ENSMUSG00000019362	D8Ertd738e	1898.4	1892.95	1903.85	0.9942	-0.00839253	0.931825	1	1	19387	1964.89	1909.12	1837.53	1842.15	1949.21	1887.49
ENSMUSG00000049044	Rapgef4	1715.01	1729.1	1700.92	1.01658	0.0237244	0.931849	1	1	19388	1669.65	1736.11	1697	1766.16	1702.87	1718.28
ENSMUSG00000039509	Nup133	3208.17	3220.44	3195.89	1.0077	0.0110668	0.931856	1	1	19389	3056.91	3343.21	3187.57	3222.51	3154.92	3283.89
ENSMUSG00000034401	Spata6	800.15	802.424	797.875	1.00567	0.00816243	0.931984	1	1	19390	802.278	815.051	776.297	788.301	819.634	799.337
ENSMUSG00000085921	Gm13752	22.6513	23.008	22.2946	1.02724	0.0387695	0.931988	1	1	19391	23.8391	13.0008	30.0439	13.361	31.3521	24.3107
ENSMUSG00000105865	Gm34144	25.2777	25.0086	25.5467	0.980117	-0.0289742	0.932068	1	1	19392	19.2547	38.0024	19.3832	23.3818	21.4986	30.1453
ENSMUSG00000050605	Zfp61	241.013	242.145	239.881	1.01055	0.015134	0.93208	1	1	19393	253.061	233.015	233.567	301.458	204.237	220.741
ENSMUSG00000038390	Gpr162	23.6687	23.4181	23.9194	0.981469	-0.0269851	0.932136	1	1	19394	26.5898	19.0012	26.1673	33.4026	12.5408	24.3107
ENSMUSG00000034007	Scaper	342.32	343.331	341.31	1.00712	0.0102383	0.932174	1	1	19395	338.332	358.022	327.576	364.088	354.727	311.177
ENSMUSG00000020205	Phlda1	1216.15	1227.13	1205.16	1.01828	0.026133	0.932176	1	1	19396	1764.09	856.053	995.327	1762.82	988.935	929.642
ENSMUSG00000023010	Tmbim6	5554.11	5543.47	5564.76	0.996166	-0.00554151	0.932201	1	1	19397	5344.55	5736.36	5613.37	5385.33	5580.68	5664.4
ENSMUSG00000067614	Krt86	29.6347	29.1882	30.0812	0.970894	-0.0426138	0.932377	1	1	19398	27.5067	23.0014	39.7355	32.5675	27.769	27.228
ENSMUSG00000096727	Psmb9	0.908669	0.855301	0.962037	0.927793	-0.108125	0.932441	1	1	19399	0.916889	1.00006	0.96916	1.67013	0.895775	0
ENSMUSG00000069996	Gm7125	26.9702	27.2845	26.6558	1.01442	0.0206557	0.932497	1	1	19400	36.6756	21.0013	22.2907	21.7117	35.831	24.3107
ENSMUSG00000039046	Usp6nl	877.089	879.273	874.905	1.00527	0.00758559	0.932645	1	1	19401	829.785	911.057	883.874	879.323	882.338	876.159
ENSMUSG00000031952	Chst5	7.13917	6.98509	7.29325	0.966947	-0.048491	0.932651	1	1	19402	11.0027	7.00044	3.87664	11.6909	5.37465	3.88972
ENSMUSG00000084790	Gm15879	27.3997	27.0778	27.7217	0.976797	-0.0338695	0.932652	1	1	19403	34.8418	27.0017	21.3215	33.4026	20.6028	27.228
ENSMUSG00000094925	Gm5798	0.908669	0.855301	0.962037	0.930065	-0.104596	0.932689	1	1	19404	0.916889	1.00006	0.96916	1.67013	0.895775	0
ENSMUSG00000064210	Ano6	3548.87	3558.36	3539.38	1.00527	0.0075816	0.932739	1	1	19405	3519.02	3388.21	3710.91	3414.58	3598.33	3662.17
ENSMUSG00000052293	Taf9	2.61542	2.65748	2.57336	1.04716	0.0664886	0.932782	1	1	19406	2.75067	4.00025	0.96916	3.34026	2.68732	1.94486
ENSMUSG00000031787	Katnb1	738.033	741.185	734.881	1.0087	0.0124914	0.932795	1	1	19407	694.085	741.046	769.513	742.372	747.972	733.212
ENSMUSG00000060862	Zbtb40	747.531	749.408	745.653	1.00507	0.00729563	0.932817	1	1	19408	754.6	738.046	744.315	764.919	734.535	748.771
ENSMUSG00000034042	Gpbp1l1	823.006	820.996	825.015	0.995596	-0.00636731	0.932819	1	1	19409	853.624	816.051	805.372	875.983	795.448	791.558
ENSMUSG00000036452	Arhgap26	384.462	382.234	386.69	0.988213	-0.0171063	0.932862	1	1	19410	397.013	387.024	376.034	371.604	362.789	412.31
ENSMUSG00000055745	Rtl6	272.937	274.206	271.667	1.00828	0.0118988	0.932948	1	1	19411	279.651	263.016	272.334	242.169	296.501	283.949
ENSMUSG00000097545	Mir124a-1hg	13.4249	13.5349	13.315	1.02908	0.0413586	0.932971	1	1	19412	8.252	22.0014	9.6916	16.7013	16.1239	7.77943
ENSMUSG00000081522	Gm13170	0.927499	0.875538	0.979461	0.92941	-0.105612	0.933033	1	1	19413	0	1.00006	1.93832	0.835064	1.79155	0
ENSMUSG00000049659	Aftph	1252.86	1255.71	1250.01	1.00414	0.00596143	0.933036	1	1	19414	1279.06	1305.08	1165.9	1203.33	1255.88	1307.92
ENSMUSG00000002910	Arrdc2	181.136	182.428	179.843	1.01489	0.0213219	0.933106	1	1	19415	169.624	178.011	191.894	196.24	181.842	169.203
ENSMUSG00000043881	Kbtbd7	227.138	225.668	228.607	0.987056	-0.0187957	0.933192	1	1	19416	244.809	221.014	219.999	237.158	212.299	227.548
ENSMUSG00000054823	Nsd3	1513.15	1506.54	1519.76	0.991335	-0.0125559	0.933291	1	1	19417	1543.12	1478.09	1538.06	1553.22	1505.8	1460.59
ENSMUSG00000035208	Slfn8	2.49787	2.4707	2.52503	0.949537	-0.0747036	0.933298	1	1	19418	3.66756	1.00006	2.90748	0.835064	2.68732	3.88972
ENSMUSG00000031885	Cbfb	4572.11	4555.09	4589.14	0.992563	-0.0107694	0.93344	1	1	19419	4813.67	4537.28	4416.46	4712.27	4274.64	4678.36
ENSMUSG00000000409	Lck	40.3774	40.0428	40.712	0.984377	-0.0227169	0.93345	1	1	19420	36.6756	37.0023	48.458	45.0935	32.2479	42.7869
ENSMUSG00000089628	Gm9727	343.248	344.341	342.155	1.00603	0.00867999	0.933464	1	1	19421	325.496	385.024	315.946	319.83	347.561	365.633
ENSMUSG00000063146	Clip2	126.562	127.478	125.646	1.01459	0.0208996	0.93352	1	1	19422	143.035	105.007	128.898	134.445	136.158	111.829
ENSMUSG00000039754	Alkbh4	289.331	289.984	288.677	1.00619	0.00890287	0.933525	1	1	19423	297.989	286.018	282.025	308.974	308.147	252.832
ENSMUSG00000113103	Gm48389	1.23367	1.19968	1.26767	0.936672	-0.0943844	0.933624	1	1	19424	1.83378	1.00006	0.96916	0.835064	1.79155	0.972429
ENSMUSG00000042557	Sin3a	2392.78	2397.81	2387.76	1.00426	0.00613002	0.933807	1	1	19425	2289.47	2537.16	2336.64	2357.39	2384.55	2451.49
ENSMUSG00000031221	Igbp1	1873.82	1871.07	1876.56	0.996699	-0.0047708	0.934092	1	1	19426	1886.04	1812.11	1931.54	1827.12	1858.73	1927.36
ENSMUSG00000082245	Gm6292	132.965	132.216	133.715	0.988524	-0.0166524	0.934113	1	1	19427	132.949	117.007	151.189	137.786	122.721	136.14
ENSMUSG00000111617	Gm47148	0.923938	0.875538	0.972338	0.929686	-0.105185	0.934122	1	1	19428	0.916889	2.00012	0	0.835064	1.79155	0
ENSMUSG00000009927	Rps25	13367.1	13391.5	13342.8	1.00358	0.00516121	0.934128	1	1	19429	13463.6	13362.8	13201.9	12521.8	13743	13909.6
ENSMUSG00000094483	Purb	4025.98	4016.52	4035.44	0.995328	-0.00675655	0.934195	1	1	19430	3948.12	4228.26	3929.94	3944.01	4064.13	4041.42
ENSMUSG00000083111	Gm14421	73.2709	72.8641	73.6776	0.988101	-0.0172692	0.934303	1	1	19431	86.1876	67.0042	67.8412	73.4857	77.0366	68.0701
ENSMUSG00000052331	Ankrd44	876.157	869.217	883.098	0.984181	-0.0230038	0.934314	1	1	19432	877.463	728.045	1043.78	837.57	815.155	954.926
ENSMUSG00000115007	5830448L01Rik	20.3826	20.5419	20.2234	1.01975	0.0282219	0.934331	1	1	19433	19.2547	23.0014	18.414	22.5467	20.6028	18.4762
ENSMUSG00000075376	Rc3h2	1562.51	1559.05	1565.97	0.99572	-0.00618806	0.934421	1	1	19434	1404.67	1757.11	1536.12	1461.36	1602.54	1613.26
ENSMUSG00000050029	Rap2c	1866.04	1862.68	1869.4	0.995977	-0.00581606	0.934495	1	1	19435	2009.82	1815.11	1783.25	1858.85	1773.63	1955.56
ENSMUSG00000038132	Rbm24	6.15649	6.28739	6.02558	1.03802	0.0538342	0.934527	1	1	19436	9.16889	6.00037	2.90748	6.68051	5.37465	6.80701
ENSMUSG00000022437	Samm50	4042.98	4035.84	4050.12	0.996353	-0.00527177	0.934545	1	1	19437	3745.49	4275.27	4129.59	3761.13	3999.63	4346.76
ENSMUSG00000044636	Csrnp2	891.713	888.702	894.724	0.993183	-0.00986864	0.934759	1	1	19438	872.878	876.055	935.239	878.488	871.589	916.028
ENSMUSG00000102526	Gm37785	10.3645	10.2265	10.5024	0.969023	-0.0453969	0.934878	1	1	19439	13.7533	10.0006	7.75328	11.6909	5.37465	13.614
ENSMUSG00000025151	Maged1	4827.42	4844.35	4810.49	1.00697	0.0100198	0.934903	1	1	19440	4501.93	4564.28	5365.27	4278.03	5059.34	5195.69
ENSMUSG00000071645	Tut1	1857.44	1853.87	1861	0.996405	-0.00519531	0.935018	1	1	19441	1725.59	1950.12	1907.31	1837.14	1851.57	1872.9
ENSMUSG00000025225	Nfkb2	1170.71	1164.36	1177.07	0.989206	-0.0156564	0.93505	1	1	19442	1143.36	1155.07	1232.77	1153.22	1179.74	1160.11
ENSMUSG00000041481	Serpina3g	7.23255	7.15761	7.30749	0.975312	-0.0360649	0.93507	1	1	19443	9.16889	5.00031	7.75328	6.68051	8.95775	5.83458
ENSMUSG00000057990	E030024N20Rik	1240.69	1237.36	1244.03	0.994263	-0.00829997	0.935195	1	1	19444	1245.14	1289.08	1197.88	1118.15	1267.52	1326.39
ENSMUSG00000050248	Evc2	795.344	791.751	798.938	0.991106	-0.0128894	0.935202	1	1	19445	826.117	774.048	796.649	818.363	817.842	739.046
ENSMUSG00000076258	Gm23935	9153.04	9009.66	9296.42	0.969156	-0.0451999	0.935211	1	1	19446	9951.91	9852.62	8084.73	10430.8	9070.62	7527.58
ENSMUSG00000117405	Rpl19-ps7	5170.4	5180.52	5160.29	1.00385	0.0055372	0.935212	1	1	19447	4987.88	5109.32	5383.68	4894.31	5339.71	5307.52
ENSMUSG00000037926	Ssh2	1481.57	1490.45	1472.7	1.01204	0.0172708	0.935235	1	1	19448	1520.2	1446.09	1451.8	1511.47	1468.17	1491.71
ENSMUSG00000032344	Cgas	30.1779	30.4837	29.8721	1.01743	0.024925	0.935297	1	1	19449	38.5093	23.0014	28.1056	28.3922	35.831	27.228
ENSMUSG00000033790	Tubgcp5	852.942	854.887	850.998	1.00514	0.00739702	0.935336	1	1	19450	888.465	831.052	833.477	975.355	768.575	820.73
ENSMUSG00000114252	Gm5630	27.1324	27.2795	26.9854	1.01716	0.0245446	0.935337	1	1	19451	24.756	31.0019	25.1981	34.2376	23.2901	24.3107
ENSMUSG00000059013	Sh2d3c	170.099	171.337	168.861	1.01433	0.0205331	0.935398	1	1	19452	163.206	135.008	208.369	169.518	167.51	176.982
ENSMUSG00000017724	Etv4	1062.93	1077.77	1048.09	1.02832	0.0402961	0.935444	1	1	19453	1378.08	859.054	907.133	1373.68	916.378	943.256
ENSMUSG00000022144	Gdnf	12.7653	12.5386	12.9919	0.971088	-0.0423259	0.935477	1	1	19454	8.252	22.0014	8.72244	11.6909	15.2282	10.6967
ENSMUSG00000035129	Gm6781	632.776	636.482	629.069	1.01191	0.0170803	0.935491	1	1	19455	615.233	610.038	661.936	669.722	637.792	601.934
ENSMUSG00000029410	Ppef2	0.918787	0.875538	0.962037	0.930883	-0.103328	0.935591	1	1	19456	0.916889	1.00006	0.96916	0.835064	1.79155	0
ENSMUSG00000030793	Pycard	368.934	367.247	370.62	0.990879	-0.0132193	0.935614	1	1	19457	398.847	367.023	345.99	364.923	389.662	347.157
ENSMUSG00000027456	Sdcbp2	266.009	263.984	268.033	0.984399	-0.0226853	0.935648	1	1	19458	342	182.011	280.087	296.448	209.611	285.894
ENSMUSG00000024158	Hagh	306.486	307.245	305.727	1.00486	0.00699791	0.935676	1	1	19459	296.155	307.019	314.008	296.448	318	307.288
ENSMUSG00000103137	Gm37981	5.31256	5.38099	5.24414	1.03917	0.0554294	0.935727	1	1	19460	0.916889	9.00056	5.81496	5.01039	6.27042	4.86215
ENSMUSG00000029658	Wdr95	1.16797	1.11342	1.22252	0.923482	-0.114844	0.935728	1	1	19461	3.66756	0	0	3.34026	0	0
ENSMUSG00000029610	Aimp2	2248.7	2245.17	2252.23	0.99639	-0.00521725	0.935829	1	1	19462	2167.53	2296.14	2293.03	2022.53	2288.7	2424.27
ENSMUSG00000062931	Zfp938	220.042	220.832	219.252	1.00734	0.0105573	0.935992	1	1	19463	233.807	202.013	221.938	237.158	211.403	213.934
ENSMUSG00000036766	Dner	10.8888	11.101	10.6765	1.03	0.042648	0.936021	1	1	19464	18.3378	4.00025	9.6916	8.35064	15.2282	9.72429
ENSMUSG00000008348	Ubc	153153	153773	152534	1.00812	0.0116674	0.936069	1	1	19465	166801	136182	154619	164597	148226	148495
ENSMUSG00000072720	Myo18b	290.522	288.026	293.017	0.983118	-0.024563	0.936149	1	1	19466	369.506	212.013	297.532	390.81	219.465	253.804
ENSMUSG00000040258	Nxph4	0.934056	0.895775	0.972338	0.933217	-0.0997149	0.936288	1	1	19467	0.916889	2.00012	0	0	2.68732	0
ENSMUSG00000042401	Crtac1	0.931563	0.90109	0.962037	0.934427	-0.0978462	0.936308	1	1	19468	0.916889	1.00006	0.96916	0.835064	0.895775	0.972429
ENSMUSG00000082381	Gm12928	160.582	159.874	161.291	0.991342	-0.0125457	0.936462	1	1	19469	159.539	146.009	178.325	164.508	158.552	156.561
ENSMUSG00000109317	Gm45041	1.53985	1.52382	1.55587	0.94434	-0.0826217	0.936522	1	1	19470	3.66756	1.00006	0	0.835064	1.79155	1.94486
ENSMUSG00000073639	Rab18	3273.34	3281.04	3265.64	1.00465	0.00669209	0.93656	1	1	19471	3339.31	3233.2	3224.39	3301.84	3162.09	3379.19
ENSMUSG00000025237	Parp6	412.35	413.849	410.852	1.00768	0.0110342	0.936663	1	1	19472	443.774	404.025	384.756	457.615	395.932	387.999
ENSMUSG00000002658	Gtf2f1	5053.69	5063.71	5043.68	1.00403	0.00580262	0.936682	1	1	19473	4933.78	4916.31	5280.95	5247.54	4937.51	5006.07
ENSMUSG00000005481	Ddx39	9420.3	9382.04	9458.56	0.991911	-0.0117179	0.93674	1	1	19474	9284.42	9935.62	9155.65	9331.01	9255.15	9559.95
ENSMUSG00000050965	Prkca	471.708	474.821	468.595	1.01331	0.0190817	0.936838	1	1	19475	512.541	460.029	433.214	488.513	494.468	441.483
ENSMUSG00000024259	Slc25a46	2035.7	2039.34	2032.07	1.00371	0.00534059	0.936843	1	1	19476	2082.25	2091.13	1922.81	2044.24	2110.45	1963.33
ENSMUSG00000095717	Gm2056	1.21575	1.17413	1.25737	0.93459	-0.0975949	0.937002	1	1	19477	1.83378	0	1.93832	0.835064	2.68732	0
ENSMUSG00000117679	Apbb3	192.988	194.151	191.825	1.01228	0.0176106	0.937006	1	1	19478	216.386	173.011	186.079	213.776	191.696	176.982
ENSMUSG00000053565	Eif3k	4077.69	4071.06	4084.33	0.996584	-0.00493612	0.937025	1	1	19479	3964.63	4143.26	4145.1	3779.5	4184.16	4249.52
ENSMUSG00000021375	Kif13a	1832.88	1825.01	1840.74	0.991474	-0.0123529	0.937066	1	1	19480	1759.51	1896.12	1866.6	1761.99	1905.31	1807.75
ENSMUSG00000061724	Gm2423	9112.03	9134.51	9089.54	1.00493	0.00709617	0.93714	1	1	19481	8825.06	9392.59	9050.98	8747.3	9213.94	9442.29
ENSMUSG00000032002	Dcun1d5	3846.44	3853.41	3839.47	1.00354	0.00509805	0.93717	1	1	19482	3900.45	4058.25	3559.72	3741.92	3852.73	3965.57
ENSMUSG00000021273	Fdft1	3484.19	3467.7	3500.68	0.990577	-0.0136595	0.937199	1	1	19483	3636.38	3391.21	3474.44	3520.63	3481.88	3400.59
ENSMUSG00000023977	Ubr2	2126.83	2131.85	2121.81	1.00484	0.00696872	0.937202	1	1	19484	2117.1	2149.13	2099.2	2156.97	2184.79	2053.77
ENSMUSG00000022664	Slc35a5	404.372	405.903	402.841	1.00735	0.0105677	0.937231	1	1	19485	405.265	402.025	401.232	410.852	378.017	428.841
ENSMUSG00000022721	Trmt2a	2139.53	2143.85	2135.2	1.00411	0.00591675	0.937278	1	1	19486	2162.94	2091.13	2151.53	2222.11	2081.78	2127.68
ENSMUSG00000020132	Rab21	2719.82	2712.96	2726.67	0.994857	-0.00743963	0.937309	1	1	19487	2704.82	2710.17	2765.01	2601.23	2685.53	2852.14
ENSMUSG00000098048	Gm8330	23.597	23.8898	23.3042	1.01566	0.0224223	0.937315	1	1	19488	26.5898	22.0014	21.3215	19.2065	23.2901	29.1729
ENSMUSG00000041650	Pcca	132.598	133.31	131.887	1.01096	0.0157225	0.937405	1	1	19489	132.032	126.008	137.621	126.095	152.282	121.554
ENSMUSG00000098219	Gm7481	13.4416	13.2934	13.5897	0.978759	-0.030974	0.937425	1	1	19490	9.16889	19.0012	12.5991	8.35064	17.9155	13.614
ENSMUSG00000091133	Gm17108	66.9888	66.3216	67.6561	0.982287	-0.0257841	0.937463	1	1	19491	61.4316	64.004	77.5328	80.1662	66.2873	52.5112
ENSMUSG00000073236	2500004C02Rik	64.6092	64.2441	64.9743	0.987411	-0.0182777	0.937493	1	1	19492	66.016	63.0039	65.9029	54.2792	75.2451	63.2079
ENSMUSG00000096173	Gm3150	187.175	186.589	187.761	0.99248	-0.01089	0.937649	1	1	19493	169.624	194.012	199.647	169.518	178.259	211.99
ENSMUSG00000032184	Lysmd2	248.652	249.468	247.835	1.00687	0.00987284	0.937668	1	1	19494	273.233	227.014	243.259	278.076	231.11	239.218
ENSMUSG00000030557	Mef2a	3288.14	3300.52	3275.75	1.00757	0.0108778	0.937701	1	1	19495	3152.26	3337.21	3337.79	3241.72	3344.82	3315.01
ENSMUSG00000022974	Paxbp1	676.51	679.026	673.994	1.008	0.0114962	0.937767	1	1	19496	718.841	615.038	688.103	818.363	633.313	585.402
ENSMUSG00000025190	Got1	2521.82	2527.4	2516.23	1.00443	0.00637852	0.937769	1	1	19497	2472.85	2677.17	2398.67	2458.43	2544.9	2578.88
ENSMUSG00000067365	Tmem128	1090.06	1086.87	1093.25	0.994012	-0.00866438	0.937783	1	1	19498	1088.35	1133.07	1058.32	1077.23	1019.39	1164
ENSMUSG00000082674	Gm11914	46.588	46.8337	46.3424	1.01123	0.0161108	0.937785	1	1	19499	45.8445	36.0022	57.1804	45.0935	55.538	39.8696
ENSMUSG00000040128	Pnrc1	151.558	151.047	152.069	0.99311	-0.00997482	0.93785	1	1	19500	178.793	133.008	144.405	159.497	159.448	134.195
ENSMUSG00000036977	Anapc10	428.235	429.977	426.493	1.00849	0.0121947	0.93786	1	1	19501	414.434	457.029	408.016	449.265	414.744	425.924
ENSMUSG00000104218	Gm9134	235.226	234.307	236.144	0.99443	-0.00805793	0.937861	1	1	19502	204.466	251.016	252.951	237.993	237.38	227.548
ENSMUSG00000031904	Slc7a6	2930.29	2944.58	2915.99	1.00977	0.0140299	0.9379	1	1	19503	2930.38	2814.18	3003.43	2845.9	2936.35	3051.48
ENSMUSG00000095199	Zfp967	159.097	158.432	159.761	0.991861	-0.0117894	0.937913	1	1	19504	160.456	156.01	162.819	164.508	152.282	158.506
ENSMUSG00000089993	Gm5822	835.539	833.674	837.405	0.995462	-0.00656194	0.937949	1	1	19505	797.693	912.057	802.464	800.827	825.009	875.186
ENSMUSG00000051786	Tubgcp6	997.978	995.441	1000.51	0.995366	-0.00670027	0.93799	1	1	19506	1021.41	1008.06	972.067	1093.93	919.961	972.429
ENSMUSG00000033454	Zbtb1	1102.66	1100.58	1104.73	0.996695	-0.00477672	0.938112	1	1	19507	1178.2	1096.07	1039.91	1188.3	1052.54	1060.92
ENSMUSG00000095570	AC140325.3	1.89365	1.87352	1.91377	0.947727	-0.0774569	0.938193	1	1	19508	1.83378	1.00006	2.90748	0.835064	0.895775	3.88972
ENSMUSG00000026872	Zeb2	508.172	512.399	503.945	1.01695	0.0242437	0.938241	1	1	19509	457.528	560.035	494.271	486.843	623.459	426.896
ENSMUSG00000078591	Hs3st4	1.28944	1.24547	1.33342	0.93436	-0.0979496	0.938242	1	1	19510	0	4.00025	0	0	1.79155	1.94486
ENSMUSG00000038664	Herc1	9141.64	9178.38	9104.91	1.00806	0.0115826	0.938442	1	1	19511	8097.96	9354.58	9862.17	8430.81	9227.38	9876.97
ENSMUSG00000024118	Tedc2	370.834	369.561	372.108	0.993614	-0.00924264	0.938469	1	1	19512	386.927	364.023	365.373	415.862	324.27	368.551
ENSMUSG00000061559	Wdr61	2715.74	2710.26	2721.22	0.995936	-0.00587442	0.938503	1	1	19513	2749.75	2734.17	2679.73	2738.18	2630.89	2761.7
ENSMUSG00000040086	Tnni3k	0.601408	0.55671	0.646106	0.904549	-0.14473	0.938574	1	1	19514	0	0	1.93832	1.67013	0	0
ENSMUSG00000031429	Psmd10	950.343	952.866	947.821	1.00507	0.00729127	0.938607	1	1	19515	894.884	1022.06	926.517	886.003	948.626	1023.97
ENSMUSG00000044148	1810030O07Rik	761.301	759.139	763.464	0.994679	-0.00769656	0.938656	1	1	19516	746.348	821.051	722.993	741.537	813.364	722.515
ENSMUSG00000031007	Atp6ap2	1290.29	1286.56	1294.03	0.994103	-0.00853275	0.938725	1	1	19517	1313.9	1283.08	1285.11	1259.28	1282.75	1317.64
ENSMUSG00000004936	Map2k1	4357.84	4365.42	4350.27	1.00329	0.00473452	0.938736	1	1	19518	4189.27	4470.28	4391.26	4073.44	4333.76	4689.05
ENSMUSG00000067049	Unc93a	585.269	588.05	582.488	1.00955	0.0137113	0.938747	1	1	19519	465.78	642.04	639.645	483.502	670.935	609.713
ENSMUSG00000074006	Omp	61.7508	62.2432	61.2583	1.01264	0.0181279	0.938774	1	1	19520	69.6836	54.0034	60.0879	64.3	46.5803	75.8495
ENSMUSG00000005034	Prkacb	605.416	606.953	603.879	1.00516	0.00742835	0.938798	1	1	19521	555.635	689.043	566.958	584.545	586.732	649.583
ENSMUSG00000048546	Tob2	1244.73	1248.19	1241.26	1.00554	0.00796531	0.938859	1	1	19522	1268.06	1219.08	1236.65	1239.24	1268.42	1236.93
ENSMUSG00000027778	Ift80	408.413	406.835	409.991	0.992121	-0.0114121	0.938904	1	1	19523	439.19	406.025	384.756	415.027	394.141	411.338
ENSMUSG00000092574	2810047C21Rik1	10.7362	10.9004	10.5721	1.02317	0.0330494	0.938941	1	1	19524	10.0858	10.0006	11.6299	11.6909	4.47887	16.5313
ENSMUSG00000105359	Rpl21-ps10	18.5144	18.7009	18.3278	1.01764	0.0252339	0.93895	1	1	19525	13.7533	17.0011	24.229	17.5364	15.2282	23.3383
ENSMUSG00000028228	Cpne3	6119.47	6136.57	6102.36	1.00561	0.00806399	0.938953	1	1	19526	5720.47	6528.41	6058.22	5834.59	6242.65	6332.46
ENSMUSG00000028518	Prkaa2	4310.18	4321.62	4298.73	1.0053	0.00762641	0.93899	1	1	19527	4427.66	4297.27	4171.26	4392.44	4153.71	4418.72
ENSMUSG00000074829	2010315B03Rik	62.8508	63.2215	62.4801	1.0115	0.0164927	0.939001	1	1	19528	62.3485	65.0041	60.0879	58.4545	68.9747	62.2355
ENSMUSG00000021012	Zc3h14	3205.71	3213.59	3197.82	1.00484	0.00696528	0.939039	1	1	19529	3025.73	3316.21	3251.53	2993.71	3221.21	3425.87
ENSMUSG00000112259	Gm17980	20.5779	20.4978	20.658	0.983131	-0.0245445	0.939055	1	1	19530	26.5898	16.001	19.3832	18.3714	18.8113	24.3107
ENSMUSG00000024883	Rin1	400.265	402.91	397.619	1.01328	0.0190358	0.939079	1	1	19531	425.437	340.021	427.399	420.037	408.473	380.22
ENSMUSG00000025025	Mxi1	1514.52	1510.12	1518.91	0.994177	-0.00842471	0.939119	1	1	19532	1539.46	1546.1	1471.18	1513.14	1479.82	1537.41
ENSMUSG00000031660	Brd7	2067.6	2059.92	2075.28	0.9926	-0.0107156	0.939289	1	1	19533	2039.16	2130.13	2056.56	2071.79	1994.89	2113.09
ENSMUSG00000024131	Slc3a1	8.81297	8.95018	8.67576	1.03383	0.048005	0.939315	1	1	19534	7.33511	9.00056	9.6916	10.8558	6.27042	9.72429
ENSMUSG00000096484	Gm13696	295.231	296.23	294.233	1.00668	0.00960562	0.93933	1	1	19535	306.241	276.017	300.439	288.097	322.479	278.115
ENSMUSG00000096337	Gm13694	295.231	296.23	294.233	1.00668	0.00960562	0.93933	1	1	19536	306.241	276.017	300.439	288.097	322.479	278.115
ENSMUSG00000095824	Gm13697	295.231	296.23	294.233	1.00668	0.00960562	0.93933	1	1	19537	306.241	276.017	300.439	288.097	322.479	278.115
ENSMUSG00000079247	Gm13691	295.231	296.23	294.233	1.00668	0.00960562	0.93933	1	1	19538	306.241	276.017	300.439	288.097	322.479	278.115
ENSMUSG00000015568	Lpl	545.198	549.476	540.92	1.01574	0.0225283	0.939352	1	1	19539	458.445	576.036	588.28	460.12	579.566	608.741
ENSMUSG00000060450	Rnf14	1965.65	1969.53	1961.77	1.00383	0.00551681	0.939423	1	1	19540	1948.39	1951.12	1985.81	1981.61	1871.27	2055.72
ENSMUSG00000036188	Ankmy2	523.005	521.828	524.182	0.995021	-0.00720047	0.939424	1	1	19541	554.718	540.034	477.796	480.997	576.879	507.608
ENSMUSG00000068328	Aup1	2078.27	2081.78	2074.75	1.00327	0.0047121	0.939441	1	1	19542	2018.99	2010.13	2195.15	1997.47	2166.88	2081
ENSMUSG00000015405	Ace2	1.90097	1.82242	1.97952	0.92481	-0.112771	0.939605	1	1	19543	0	4.00025	1.93832	0.835064	2.68732	1.94486
ENSMUSG00000054325	Lce3a	15.524	15.2452	15.8028	0.960436	-0.0582394	0.939608	1	1	19544	10.0858	16.001	21.3215	4.17532	14.3324	27.228
ENSMUSG00000037242	Clic4	12035.5	12069	12002	1.00557	0.00801214	0.939624	1	1	19545	11794.9	11869.7	12341.3	11576.5	12253.3	12377.1
ENSMUSG00000059361	Nrsn2	0.606558	0.55671	0.656407	0.921134	-0.118517	0.939637	1	1	19546	0	1.00006	0.96916	1.67013	0	0
ENSMUSG00000043629	1700019D03Rik	271.829	270.806	272.852	0.993598	-0.00926534	0.939673	1	1	19547	241.142	307.019	270.396	263.88	283.065	265.473
ENSMUSG00000112026	Gm6653	12.3795	12.1803	12.5786	0.973591	-0.0386122	0.939704	1	1	19548	11.9196	20.0012	5.81496	18.3714	3.5831	14.5864
ENSMUSG00000117627	Tpi-rs10	6.486	6.54019	6.43181	1.02589	0.0368715	0.939709	1	1	19549	6.41822	9.00056	3.87664	7.51558	6.27042	5.83458
ENSMUSG00000021037	Ahsa1	9506.76	9525.61	9487.91	1.00394	0.00566724	0.939714	1	1	19550	9137.72	9534.6	9791.42	9209.92	9295.46	10071.5
ENSMUSG00000034209	Rasl10a	6.48938	6.56043	6.41833	1.02653	0.0377778	0.939723	1	1	19551	5.50133	6.00037	7.75328	6.68051	7.1662	5.83458
ENSMUSG00000032468	Armc8	819.658	821.55	817.766	1.00492	0.00708642	0.939739	1	1	19552	816.948	860.054	776.297	860.116	783.803	820.73
ENSMUSG00000061080	Lsamp	1.25516	1.22523	1.28509	0.939318	-0.0903137	0.939751	1	1	19553	0.916889	1.00006	1.93832	0.835064	0.895775	1.94486
ENSMUSG00000020224	Llph	5954.62	5967.87	5941.38	1.00444	0.0063943	0.939827	1	1	19554	5928.6	5992.37	5903.15	6058.39	5658.61	6186.6
ENSMUSG00000020226	Slc5a4b	0.601408	0.55671	0.646106	0.9182	-0.12312	0.939948	1	1	19555	0	0	1.93832	1.67013	0	0
ENSMUSG00000009108	Gnat2	9.20521	9.1131	9.29732	0.973022	-0.039455	0.939997	1	1	19556	9.16889	10.0006	8.72244	8.35064	5.37465	13.614
ENSMUSG00000019326	Aoc3	17.748	17.4889	18.0072	0.975427	-0.0358944	0.94003	1	1	19557	17.4209	24.0015	12.5991	20.0415	18.8113	13.614
ENSMUSG00000028807	Zbtb8a	319.848	318.442	321.254	0.99109	-0.0129115	0.940043	1	1	19558	335.581	319.02	309.162	313.149	325.166	317.012
ENSMUSG00000024518	Rax	0.953051	0.926641	0.979461	0.935701	-0.0958803	0.940064	1	1	19559	0	1.00006	1.93832	0.835064	0	1.94486
ENSMUSG00000024083	Pja2	1901.56	1905.63	1897.5	1.00421	0.00605981	0.940094	1	1	19560	1822.78	1940.12	1929.6	1863.86	1860.52	1992.51
ENSMUSG00000040274	Cdk6	4010.39	3994.31	4026.48	0.991997	-0.0115922	0.940294	1	1	19561	3788.59	4130.26	4160.6	3722.72	4154.6	4105.6
ENSMUSG00000001847	Rac1	8581.76	8594.47	8569.05	1.0029	0.00417301	0.940358	1	1	19562	8362.94	8848.55	8495.65	8121	8736.49	8925.93
ENSMUSG00000079388	2610042L04Rik	16.7078	16.4814	16.9342	0.98084	-0.0279097	0.940359	1	1	19563	20.1716	19.0012	11.6299	22.5467	15.2282	11.6692
ENSMUSG00000020090	Npffr1	3.01766	3.10407	2.93126	1.04817	0.0678669	0.940383	1	1	19564	0.916889	4.00025	3.87664	2.50519	0	6.80701
ENSMUSG00000000078	Klf6	437.674	439.982	435.365	1.01061	0.0152332	0.940386	1	1	19565	660.16	329.021	316.915	592.061	369.059	358.826
ENSMUSG00000031505	Naxd	659.948	657.343	662.553	0.991813	-0.0118594	0.940401	1	1	19566	706.005	641.04	640.614	612.102	676.31	683.618
ENSMUSG00000083849	Gm13477	8.44592	8.49399	8.39785	1.0277	0.0394136	0.9405	1	1	19567	5.50133	10.0006	9.6916	14.1961	4.47887	6.80701
ENSMUSG00000028936	Rpl22	8647.15	8629.84	8664.45	0.995976	-0.00581664	0.940512	1	1	19568	8548.16	8729.55	8715.65	8302.21	8739.18	8848.13
ENSMUSG00000031312	Itgb1bp2	4.846	4.89924	4.79276	1.03925	0.0555445	0.940516	1	1	19569	5.50133	5.00031	3.87664	8.35064	5.37465	0.972429
ENSMUSG00000092212	Slc22a13b	10.9865	10.7762	11.1968	0.972155	-0.0407412	0.940613	1	1	19570	12.8364	13.0008	7.75328	17.5364	8.95775	5.83458
ENSMUSG00000100158	Gm28119	2.56927	2.60638	2.53216	1.04429	0.0625271	0.94065	1	1	19571	2.75067	0	4.8458	3.34026	4.47887	0
ENSMUSG00000020064	Herc4	3391.26	3399.63	3382.9	1.0048	0.00690323	0.940753	1	1	19572	3464.01	3180.2	3504.48	3301.01	3290.18	3607.71
ENSMUSG00000032105	Pdzd3	13.0436	13.1879	12.8992	1.02454	0.0349769	0.940783	1	1	19573	8.252	13.0008	17.4449	15.8662	7.1662	16.5313
ENSMUSG00000027794	Sohlh2	0.967233	0.972429	0.962037	0.939257	-0.0904082	0.94083	1	1	19574	0.916889	1.00006	0.96916	0	0	2.91729
ENSMUSG00000087331	1810021B22Rik	0.913637	0.875538	0.951736	0.930434	-0.104025	0.940857	1	1	19575	0.916889	0	1.93832	0.835064	1.79155	0
ENSMUSG00000039154	Shd	1.26279	1.25078	1.27479	0.943168	-0.084414	0.940896	1	1	19576	0.916889	0	2.90748	0.835064	0	2.91729
ENSMUSG00000027078	Ube2l6	91.4344	90.7303	92.1385	0.984888	-0.021968	0.94095	1	1	19577	90.772	80.005	105.638	101.878	77.9324	92.3808
ENSMUSG00000004591	Pkn2	5948.64	5957.78	5939.51	1.00308	0.00443287	0.940988	1	1	19578	5939.61	6207.39	5671.52	5955.68	5857.47	6060.18
ENSMUSG00000041658	Rragb	450.379	452.244	448.513	1.00861	0.0123654	0.941047	1	1	19579	421.769	507.032	416.739	466.801	429.972	459.959
ENSMUSG00000103756	Gm37285	0.621827	0.576946	0.666708	0.921574	-0.117829	0.941079	1	1	19580	0	2.00012	0	0.835064	0.895775	0
ENSMUSG00000104960	Snhg8	372.994	373.897	372.09	1.00562	0.00809139	0.941146	1	1	19581	349.335	387.024	379.911	381.624	374.434	365.633
ENSMUSG00000045699	Gm21411	47.101	47.352	46.8501	1.01336	0.0191469	0.941176	1	1	19582	48.5951	59.0037	32.9514	56.7844	37.6225	47.649
ENSMUSG00000113601	Gm48735	1.23633	1.205	1.26767	0.938969	-0.0908503	0.941229	1	1	19583	1.83378	1.00006	0.96916	1.67013	0	1.94486
ENSMUSG00000034930	Rtkn	1055.03	1048.67	1061.38	0.987977	-0.0174506	0.94125	1	1	19584	1145.19	904.056	1134.89	1118.15	950.417	1077.45
ENSMUSG00000000301	Pemt	109.95	110.658	109.243	1.00931	0.0133756	0.94138	1	1	19585	117.362	96.006	114.361	88.5168	120.93	122.526
ENSMUSG00000094873	Gm13812	28.1503	27.9295	28.3711	0.986138	-0.0201379	0.941409	1	1	19586	22.0053	35.0022	28.1056	29.2273	21.4986	33.0626
ENSMUSG00000092438	Gm18734	28.6298	28.3883	28.8714	0.984735	-0.0221927	0.941436	1	1	19587	27.5067	31.0019	28.1056	27.5571	31.3521	26.2556
ENSMUSG00000003299	Mrpl4	1387.96	1390.85	1385.08	1.00375	0.00540338	0.941456	1	1	19588	1367.08	1470.09	1318.06	1220.86	1529.98	1421.69
ENSMUSG00000025436	Atp23	345.608	346.464	344.752	1.00571	0.00820864	0.941502	1	1	19589	306.241	382.024	345.99	340.706	346.665	352.019
ENSMUSG00000102269	Gm7357	8.84127	9.0733	8.60924	1.02657	0.0378326	0.941694	1	1	19590	11.9196	11.0007	2.90748	0.835064	9.85352	16.5313
ENSMUSG00000020609	Apob	0.941682	0.921326	0.962037	0.937753	-0.0927198	0.941792	1	1	19591	0.916889	1.00006	0.96916	0	1.79155	0.972429
ENSMUSG00000038119	Cdon	439.131	441.354	436.907	1.01017	0.0146051	0.941882	1	1	19592	466.697	404.025	439.998	439.244	478.344	406.475
ENSMUSG00000036023	Parp2	524.831	523.095	526.567	0.994389	-0.00811831	0.941923	1	1	19593	531.796	541.034	506.87	574.524	523.132	471.628
ENSMUSG00000038542	Pcid2	1758.43	1752.7	1764.17	0.993502	-0.00940548	0.941947	1	1	19594	1756.76	1827.11	1708.63	1771.17	1695.7	1791.21
ENSMUSG00000090643	Gm3453	6.61683	6.48909	6.74456	0.975893	-0.0352055	0.942049	1	1	19595	6.41822	8.0005	5.81496	7.51558	8.06197	3.88972
ENSMUSG00000039826	Trub2	1143.67	1141.93	1145.4	0.997048	-0.00426481	0.942099	1	1	19596	1179.12	1189.07	1068.01	1143.2	1155.55	1127.05
ENSMUSG00000028641	P3h1	1060.53	1058.23	1062.83	0.995427	-0.0066131	0.942139	1	1	19597	1037	1065.07	1086.43	1012.93	1056.12	1105.65
ENSMUSG00000035805	Mlc1	0.904925	0.875538	0.934313	0.935194	-0.0966619	0.942144	1	1	19598	1.83378	0	0.96916	0.835064	1.79155	0
ENSMUSG00000033429	Mcee	39.5223	39.3573	39.6872	0.988519	-0.016659	0.942193	1	1	19599	52.2627	29.0018	37.7972	39.248	44.7887	34.035
ENSMUSG00000118304	Gm36718	0.601408	0.55671	0.646106	0.925859	-0.111136	0.94223	1	1	19600	0	0	1.93832	1.67013	0	0
ENSMUSG00000063830	Gm6065	39.5155	39.7853	39.2456	1.01218	0.017461	0.942273	1	1	19601	32.0911	43.0027	42.643	34.2376	39.4141	45.7042
ENSMUSG00000103234	Gm37158	0.611709	0.55671	0.666708	0.928021	-0.107771	0.942291	1	1	19602	0	2.00012	0	1.67013	0	0
ENSMUSG00000028438	Kif24	123.898	123.425	124.372	0.991364	-0.0125137	0.942434	1	1	19603	154.037	127.008	92.0702	121.084	133.47	115.719
ENSMUSG00000014498	Ankrd52	4209.95	4222.48	4197.42	1.00597	0.008591	0.94253	1	1	19604	4045.31	4075.25	4471.7	4166.14	4291.66	4209.65
ENSMUSG00000100018	Gm7776	5.83828	5.89722	5.77934	1.03069	0.0436089	0.942593	1	1	19605	4.58445	5.00031	7.75328	8.35064	4.47887	4.86215
ENSMUSG00000078154	Gm12184	2064.36	2059.3	2069.42	0.995023	-0.007198	0.942598	1	1	19606	2024.49	2192.14	1991.62	1958.23	2053.12	2166.57
ENSMUSG00000050957	Insl6	0.601408	0.55671	0.646106	0.926895	-0.109522	0.942614	1	1	19607	0	0	1.93832	1.67013	0	0
ENSMUSG00000021065	Fut8	700.151	698.349	701.952	0.994621	-0.00778106	0.942618	1	1	19608	700.503	755.047	650.306	639.659	742.597	712.791
ENSMUSG00000063568	Jazf1	30.3171	30.1095	30.5246	0.984786	-0.0221174	0.942634	1	1	19609	40.3431	27.0017	24.229	32.5675	29.5606	28.2005
ENSMUSG00000016308	Ube2a	473.428	475.132	471.724	1.0071	0.0102033	0.942665	1	1	19610	437.356	531.033	446.783	441.749	471.178	512.47
ENSMUSG00000006289	Osgep	346.002	347.269	344.734	1.00623	0.00896558	0.942665	1	1	19611	375.008	319.02	340.175	324.005	361.893	355.909
ENSMUSG00000054146	Krt15	9.6861	9.8247	9.5475	1.02866	0.0407683	0.942677	1	1	19612	11.9196	8.0005	8.72244	7.51558	16.1239	5.83458
ENSMUSG00000032023	Jhy	911.973	909.391	914.554	0.994475	-0.0079928	0.942841	1	1	19613	964.567	869.054	910.041	999.572	833.966	894.635
ENSMUSG00000030889	Vwa3a	1.55993	1.52914	1.59072	0.944043	-0.0830753	0.942846	1	1	19614	1.83378	1.00006	1.93832	1.67013	0	2.91729
ENSMUSG00000034911	Ushbp1	0.621827	0.576946	0.666708	0.9272	-0.109048	0.942849	1	1	19615	0	2.00012	0	0.835064	0.895775	0
ENSMUSG00000030990	Pgap2	86.5641	86.1585	86.9697	0.99186	-0.011792	0.942872	1	1	19616	77.0187	86.0054	97.8851	86.0116	86.8902	85.5738
ENSMUSG00000057716	Tmem178b	0.922852	0.90109	0.944613	0.937677	-0.0928368	0.942876	1	1	19617	1.83378	1.00006	0	0.835064	0.895775	0.972429
ENSMUSG00000051977	Prdm9	48.7364	48.2434	49.2294	0.983464	-0.0240553	0.942909	1	1	19618	57.764	56.0035	33.9206	62.6298	51.9549	30.1453
ENSMUSG00000108660	Gm21284	0.597847	0.55671	0.638984	0.925982	-0.110944	0.94299	1	1	19619	0.916889	1.00006	0	1.67013	0	0
ENSMUSG00000063524	Eno1	47116.9	47039	47194.7	0.996688	-0.0047857	0.943052	1	1	19620	45603.3	48334	47646.8	43574.5	47941	49601.7
ENSMUSG00000031539	Ap3m2	75.0769	75.5766	74.5771	1.01092	0.0156642	0.943083	1	1	19621	89.8551	67.0042	66.872	60.1246	98.5352	68.0701
ENSMUSG00000085300	Gm16345	9.75465	9.87151	9.63779	1.02586	0.0368356	0.943097	1	1	19622	8.252	10.0006	10.6608	10.8558	8.06197	10.6967
ENSMUSG00000021136	Smoc1	1529.85	1521.56	1538.13	0.989256	-0.0155839	0.94311	1	1	19623	1511.95	1605.1	1497.35	1544.87	1529.09	1490.73
ENSMUSG00000020288	Ahsa2	1690.24	1687.26	1693.22	0.996469	-0.00510356	0.943117	1	1	19624	1664.15	1700.11	1715.41	1704.37	1629.41	1728.01
ENSMUSG00000026626	Ppp2r5a	3600.9	3608.84	3592.96	1.00443	0.00637133	0.94314	1	1	19625	3442	3743.23	3593.64	3567.39	3534.73	3724.4
ENSMUSG00000029326	Enoph1	3130.49	3135.51	3125.47	1.00327	0.00471169	0.943169	1	1	19626	2922.13	3283.2	3171.09	3134	3007.12	3265.42
ENSMUSG00000001739	Cldn15	23.9674	24.1818	23.7531	1.01888	0.0269844	0.943213	1	1	19627	32.0911	13.0008	26.1673	36.7428	13.4366	22.3659
ENSMUSG00000101309	Gm29397	247.128	245.225	249.03	0.984722	-0.022212	0.943238	1	1	19628	250.311	238.015	258.766	236.323	266.941	232.411
ENSMUSG00000082193	Rpl5-ps1	13551	13529.6	13572.3	0.996812	-0.00460726	0.943262	1	1	19629	12974.9	13981.9	13760.1	12521	13798.5	14269.4
ENSMUSG00000028197	Col24a1	98.5686	99.1954	97.9419	1.01409	0.0201853	0.943379	1	1	19630	80.6862	123.008	90.1318	90.187	121.825	85.5738
ENSMUSG00000062312	Erbb2	662.661	665.097	660.225	1.00738	0.0106044	0.943403	1	1	19631	644.573	678.042	658.059	639.659	692.434	663.197
ENSMUSG00000091418	Gm3164	37.4559	37.5484	37.3634	1.01309	0.0187607	0.943439	1	1	19632	41.26	34.0021	36.8281	55.1142	32.2479	25.2832
ENSMUSG00000074818	Pdzd7	124.394	125.057	123.731	1.01091	0.0156591	0.943443	1	1	19633	119.196	126.008	125.991	126.93	121.825	126.416
ENSMUSG00000040415	Dtx3	138.269	137.905	138.632	0.992793	-0.0104358	0.943458	1	1	19634	149.453	123.008	143.436	131.105	140.637	141.975
ENSMUSG00000115593	Gm4824	897.538	895.716	899.36	0.995362	-0.00670645	0.943492	1	1	19635	898.551	903.056	896.473	799.157	948.626	939.367
ENSMUSG00000117006	Gm9224	97.7699	97.3399	98.1999	0.990494	-0.0137796	0.943502	1	1	19636	93.5227	109.007	92.0702	97.7025	81.5155	112.802
ENSMUSG00000079641	Rpl39	4554.29	4564.25	4544.33	1.0043	0.00618323	0.943579	1	1	19637	4542.27	4579.29	4511.44	4153.61	4890.93	4648.21
ENSMUSG00000103986	Gm5539	995.969	993.875	998.063	0.995718	-0.00619078	0.943583	1	1	19638	973.736	1027.06	993.389	926.921	1068.66	986.043
ENSMUSG00000083807	Gm13466	13.3454	13.2327	13.4582	0.980585	-0.0282857	0.943608	1	1	19639	12.8364	13.0008	14.5374	10.8558	15.2282	13.614
ENSMUSG00000048583	Igf2	618.339	614.136	622.542	0.986492	-0.0196209	0.943666	1	1	19640	782.106	441.028	644.491	727.341	583.149	531.919
ENSMUSG00000087221	BC037032	0.912733	0.880853	0.944613	0.933532	-0.0992284	0.943703	1	1	19641	1.83378	1.00006	0	1.67013	0	0.972429
ENSMUSG00000078941	Ak6	1185.1	1182.17	1188.03	0.995114	-0.00706596	0.943761	1	1	19642	1158.95	1276.08	1129.07	1185.79	1140.32	1220.4
ENSMUSG00000042406	Atf4	3543.07	3529.54	3556.61	0.992461	-0.0109174	0.94385	1	1	19643	3639.13	3745.23	3285.45	3876.37	3505.17	3207.07
ENSMUSG00000034252	Senp6	3020.96	3016.38	3025.54	0.997181	-0.0040734	0.943854	1	1	19644	3055.07	2953.18	3068.36	3166.56	2973.08	2909.51
ENSMUSG00000042529	Kcnj12	250.977	249.633	252.322	0.989122	-0.0157798	0.943859	1	1	19645	256.729	193.012	307.224	261.375	234.693	252.832
ENSMUSG00000026385	Dbi	947.639	951.515	943.763	1.008	0.0114945	0.943897	1	1	19646	1124.11	800.05	907.133	988.716	923.544	942.284
ENSMUSG00000031517	Gpm6a	59.5904	60.6029	58.5779	1.03412	0.0483992	0.943926	1	1	19647	82.52	37.0023	56.2113	58.4545	69.8704	53.4836
ENSMUSG00000015094	Npdc1	153.725	152.965	154.484	0.990526	-0.0137328	0.94394	1	1	19648	194.38	114.007	155.066	171.188	171.989	115.719
ENSMUSG00000015016	Acsf3	522.716	524.885	520.547	1.00802	0.0115208	0.94408	1	1	19649	528.128	483.03	550.483	497.698	528.507	548.45
ENSMUSG00000027327	1700037H04Rik	1677.62	1672.46	1682.79	0.993728	-0.00907729	0.944084	1	1	19650	1595.39	1689.11	1763.87	1505.62	1735.12	1776.63
ENSMUSG00000118642	CT010467.2	8.49135	8.6197	8.363	1.03455	0.0490014	0.944182	1	1	19651	7.33511	10.0006	7.75328	5.84545	16.1239	3.88972
ENSMUSG00000026553	Copa	9375.28	9358.42	9392.13	0.996359	-0.00526244	0.944224	1	1	19652	9348.6	9312.58	9515.21	8911.81	9434.3	9729.16
ENSMUSG00000079227	Ccr5	2.21072	2.11569	2.30575	0.921359	-0.118164	0.944232	1	1	19653	0.916889	6.00037	0	0	5.37465	0.972429
ENSMUSG00000100075	1700018L02Rik	7.89901	8.05339	7.74462	1.04253	0.0600876	0.944243	1	1	19654	6.41822	11.0007	5.81496	6.68051	11.6451	5.83458
ENSMUSG00000020653	Klf11	349.796	348.986	350.606	0.994804	-0.00751523	0.944286	1	1	19655	393.345	327.02	331.453	381.624	304.563	360.771
ENSMUSG00000014873	Surf2	1573.62	1576.04	1571.19	1.00329	0.00474232	0.944293	1	1	19656	1608.22	1605.1	1500.26	1638.4	1541.63	1548.11
ENSMUSG00000041040	Fam117b	5162.77	5150.79	5174.75	0.995343	-0.00673387	0.944352	1	1	19657	5138.25	5410.34	4975.67	4918.53	5267.16	5266.68
ENSMUSG00000032333	Stoml1	252.283	253.17	251.396	1.00784	0.0112669	0.944399	1	1	19658	286.069	220.014	248.105	289.767	260.67	209.072
ENSMUSG00000020133	2310011J03Rik	1143.91	1146.47	1141.36	1.00471	0.00678369	0.944404	1	1	19659	1061.76	1176.07	1186.25	1144.04	1165.4	1129.96
ENSMUSG00000040877	Wdr25	164.65	165.162	164.138	1.00767	0.011025	0.944469	1	1	19660	166.874	185.012	140.528	180.374	158.552	156.561
ENSMUSG00000034681	Rnps1	4802.67	4794.9	4810.43	0.996852	-0.00454931	0.94451	1	1	19661	4855.84	4772.3	4803.15	4939.41	4805.83	4639.46
ENSMUSG00000118263	Gm42064	0.970794	0.972429	0.96916	0.941655	-0.08673	0.944519	1	1	19662	0	0	2.90748	0	0	2.91729
ENSMUSG00000027679	Dnajc19	401.234	400.256	402.212	0.99522	-0.00691206	0.944561	1	1	19663	402.514	430.027	374.096	384.13	422.806	393.834
ENSMUSG00000064246	Chil1	5.89521	5.75454	6.03588	0.971784	-0.0412919	0.944573	1	1	19664	9.16889	7.00044	1.93832	10.0208	6.27042	0.972429
ENSMUSG00000038070	Cntln	105.485	106.227	104.743	1.01452	0.0207949	0.944611	1	1	19665	121.029	105.007	88.1935	114.404	112.868	91.4084
ENSMUSG00000020385	Clk4	571.844	568.635	575.053	0.988894	-0.0161117	0.944625	1	1	19666	579.474	569.036	576.65	620.453	508.8	576.651
ENSMUSG00000034653	Ythdc2	1100.63	1102.63	1098.63	1.00385	0.0055475	0.944677	1	1	19667	1088.35	1122.07	1085.46	1127.34	1086.57	1093.98
ENSMUSG00000116007	Gm4116	33.5727	33.3871	33.7583	0.984823	-0.0220635	0.944692	1	1	19668	41.26	29.0018	31.0131	34.2376	25.0817	40.842
ENSMUSG00000038696	Mapkap1	1214.83	1217.25	1212.42	1.00313	0.00450335	0.944752	1	1	19669	1257.05	1190.07	1190.13	1167.42	1195.86	1288.47
ENSMUSG00000091825	Gm5778	66.8923	66.5021	67.2824	0.989949	-0.0145741	0.944758	1	1	19670	70.6005	76.0047	55.2421	75.1558	58.2254	66.1252
ENSMUSG00000115516	Gm8341	799.498	802.33	796.666	1.00705	0.0101289	0.94478	1	1	19671	772.937	863.054	754.006	749.888	828.592	828.51
ENSMUSG00000031533	Mrps31	1068.95	1072.02	1065.89	1.00582	0.00836992	0.944784	1	1	19672	1037.92	1113.07	1046.69	1106.46	1006.85	1102.73
ENSMUSG00000089756	Zfp966	155.008	155.53	154.486	1.00708	0.0101751	0.944787	1	1	19673	159.539	144.009	159.911	167.013	146.907	152.671
ENSMUSG00000038560	Sp6	1119.15	1110.15	1128.16	0.984033	-0.023222	0.944823	1	1	19674	1139.69	1073.07	1171.71	1143.2	1076.72	1110.51
ENSMUSG00000057605	Gm6807	6411.18	6402.37	6420	0.997099	-0.00419127	0.944831	1	1	19675	6367.79	6412.4	6479.8	5926.45	6566.03	6714.62
ENSMUSG00000097530	Kansl2-ps	1719.34	1716.16	1722.51	0.996332	-0.00530117	0.944847	1	1	19676	1749.42	1690.11	1728.01	1765.33	1669.72	1713.42
ENSMUSG00000054452	Tle5	1008.77	1012.14	1005.4	1.00663	0.00953271	0.944903	1	1	19677	1009.49	896.056	1110.66	986.211	1064.18	986.043
ENSMUSG00000084349	Rpl3-ps1	20007	19981.7	20032.3	0.997447	-0.00368775	0.944928	1	1	19678	19388.5	20785.3	19923	18770.6	20454.1	20720.5
ENSMUSG00000026810	Dpm2	1310.78	1308.46	1313.09	0.996651	-0.00483911	0.944947	1	1	19679	1329.49	1312.08	1297.7	1312.72	1355.31	1257.35
ENSMUSG00000054072	Iigp1	0.597847	0.55671	0.638984	0.932172	-0.101331	0.944959	1	1	19680	0.916889	1.00006	0	1.67013	0	0
ENSMUSG00000018263	Tbx5	21.0715	20.8149	21.328	0.984451	-0.0226085	0.94497	1	1	19681	13.7533	26.0016	24.229	22.5467	22.3944	17.5037
ENSMUSG00000068522	Aard	0.616677	0.576946	0.656407	0.931905	-0.101745	0.944987	1	1	19682	0	1.00006	0.96916	0.835064	0.895775	0
ENSMUSG00000115448	Gm21178	2129.86	2124.7	2135.03	0.995111	-0.00707096	0.945014	1	1	19683	2018.99	2216.14	2169.95	2002.48	2164.19	2207.41
ENSMUSG00000034573	Ptpn13	2213.41	2226.17	2200.65	1.01158	0.0166051	0.945023	1	1	19684	2242.71	2037.13	2322.11	2219.6	2155.23	2303.69
ENSMUSG00000117757	Gm50169	9.55185	9.68836	9.41534	1.03682	0.052165	0.945086	1	1	19685	4.58445	13.0008	10.6608	14.1961	8.06197	6.80701
ENSMUSG00000020522	Mfap3	1842.52	1844.92	1840.13	1.00227	0.00327224	0.94514	1	1	19686	1897.04	1839.11	1784.22	1817.94	1861.42	1855.4
ENSMUSG00000017801	Mlx	1283.24	1280.51	1285.98	0.995631	-0.00631731	0.945141	1	1	19687	1368.92	1230.08	1258.94	1321.91	1237.96	1281.66
ENSMUSG00000024957	Kcnk4	0.611526	0.576946	0.646106	0.928976	-0.106287	0.945173	1	1	19688	0	0	1.93832	0.835064	0.895775	0
ENSMUSG00000099891	Gm5575	27.0986	27.3164	26.8808	1.01388	0.0198809	0.945179	1	1	19689	30.2573	31.0019	19.3832	26.7221	25.0817	30.1453
ENSMUSG00000071724	Smpd5	0.611526	0.576946	0.646106	0.926383	-0.110319	0.945195	1	1	19690	0	0	1.93832	0.835064	0.895775	0
ENSMUSG00000057802	Gm10030	0.611526	0.576946	0.646106	0.929597	-0.105322	0.945199	1	1	19691	0	0	1.93832	0.835064	0.895775	0
ENSMUSG00000024731	Ms4a10	16.7484	16.9269	16.57	1.02244	0.0320134	0.945212	1	1	19692	20.1716	15.0009	14.5374	17.5364	20.6028	12.6416
ENSMUSG00000015214	Mtmr1	846.206	849.014	843.397	1.00692	0.00995358	0.945264	1	1	19693	801.361	936.058	792.773	888.508	823.217	835.317
ENSMUSG00000104913	Gm6560	6055.22	6043.68	6066.75	0.996133	-0.00559021	0.945304	1	1	19694	5822.25	6144.38	6233.63	5650.88	6113.66	6366.5
ENSMUSG00000070427	Il18bp	13.4399	13.1643	13.7155	0.979719	-0.0295607	0.945312	1	1	19695	14.6702	10.0006	16.4757	26.7221	9.85352	2.91729
ENSMUSG00000020917	Acly	9953.27	9977.36	9929.19	1.00485	0.00698398	0.945397	1	1	19696	9977.59	9765.61	10044.4	10104.3	9898.31	9929.48
ENSMUSG00000000305	Cdh4	94.4205	95.2473	93.5936	1.01784	0.0255136	0.94541	1	1	19697	111.86	72.0045	96.916	114.404	88.6817	82.6565
ENSMUSG00000047676	Rpsa-ps10	11084	11112.6	11055.5	1.00516	0.00742366	0.945433	1	1	19698	10481.9	11618.7	11065.9	10479.2	11505.3	11353.1
ENSMUSG00000108045	Gm5576	55.0383	55.4439	54.6326	1.01381	0.0197925	0.945514	1	1	19699	42.1769	50.0031	71.7178	50.9389	49.2676	66.1252
ENSMUSG00000027177	Hipk3	4190.41	4178.95	4201.86	0.994548	-0.00788715	0.945522	1	1	19700	4067.32	4201.26	4336.99	4158.62	4116.09	4262.16
ENSMUSG00000029122	Evc	564.505	562.127	566.883	0.991812	-0.0118616	0.945534	1	1	19701	607.897	581.036	511.716	607.092	558.068	521.222
ENSMUSG00000027287	Snap23	2408.75	2403.26	2414.24	0.995387	-0.00667034	0.945635	1	1	19702	2410.5	2477.15	2355.06	2360.73	2346.03	2503.03
ENSMUSG00000017288	Vps53	1914.96	1919.87	1910.05	1.00517	0.0074339	0.945651	1	1	19703	1832.86	1923.12	1974.18	1883.07	1960.85	1915.69
ENSMUSG00000045098	Kmt5b	1704.03	1706.38	1701.68	1.00249	0.00358633	0.945656	1	1	19704	1768.68	1647.1	1689.25	1761.99	1609.71	1747.46
ENSMUSG00000001674	Ddx18	6775.41	6786.47	6764.35	1.00326	0.00469452	0.945659	1	1	19705	6795.06	7010.44	6487.55	6771.54	6669.04	6918.83
ENSMUSG00000026035	Ppil3	832.117	834.162	830.072	1.00422	0.00607816	0.945691	1	1	19706	837.12	806.05	847.045	779.95	836.654	885.883
ENSMUSG00000035629	Rubcn	1962.96	1958.35	1967.58	0.995171	-0.00698386	0.945703	1	1	19707	1887.87	2058.13	1956.73	1830.46	1940.25	2104.34
ENSMUSG00000109270	Gm10584	0.631946	0.597183	0.666708	0.926739	-0.109765	0.945766	1	1	19708	0	2.00012	0	0	1.79155	0
ENSMUSG00000093686	Gm4705	2993.67	2988.11	2999.23	0.996091	-0.00565008	0.945851	1	1	19709	3026.65	2981.19	2989.86	2778.26	3040.26	3145.81
ENSMUSG00000053600	Zfp472	274.424	273.873	274.974	0.994517	-0.00793245	0.94591	1	1	19710	300.74	278.017	246.167	278.076	239.172	304.37
ENSMUSG00000110866	Gm48362	22.3333	22.1264	22.5401	0.979359	-0.0300902	0.946005	1	1	19711	31.1742	19.0012	17.4449	20.8766	25.0817	20.421
ENSMUSG00000083481	Rps8-ps2	2113.58	2117.93	2109.23	1.00386	0.00556233	0.946008	1	1	19712	2179.45	2109.13	2039.11	1994.97	2165.98	2192.83
ENSMUSG00000032278	Paqr5	34.3031	34.695	33.9112	1.01872	0.0267523	0.946068	1	1	19713	34.8418	32.002	34.8897	26.7221	27.769	49.5939
ENSMUSG00000109441	Gm44983	0.583984	0.55671	0.611259	0.933476	-0.0993159	0.94611	1	1	19714	1.83378	0	0	1.67013	0	0
ENSMUSG00000038298	Pdzk1	10.6579	10.5251	10.7906	0.971039	-0.0423987	0.946122	1	1	19715	15.5871	10.0006	6.78412	11.6909	6.27042	13.614
ENSMUSG00000021573	Tppp	0.607965	0.576946	0.638984	0.931749	-0.101986	0.946125	1	1	19716	0.916889	1.00006	0	0.835064	0.895775	0
ENSMUSG00000018669	Cdk5rap3	1377.94	1380.07	1375.82	1.00327	0.0047093	0.94613	1	1	19717	1353.33	1393.09	1381.05	1404.58	1361.58	1374.04
ENSMUSG00000082352	Gm13228	0.583984	0.55671	0.611259	0.933289	-0.0996036	0.946205	1	1	19718	1.83378	0	0	1.67013	0	0
ENSMUSG00000027500	Stmn2	19584.8	19669.1	19500.5	1.00864	0.0124149	0.946224	1	1	19719	18915.4	19662.2	19924	18576	20207.8	20223.6
ENSMUSG00000031937	Vstm5	103.681	103.271	104.091	0.990911	-0.013172	0.946235	1	1	19720	107.276	79.0049	125.991	108.558	91.369	109.885
ENSMUSG00000114447	Gm47636	21.1599	21.4368	20.883	1.01844	0.0263608	0.94627	1	1	19721	20.1716	26.0016	16.4757	15.8662	13.4366	35.0075
ENSMUSG00000026374	Tsn	3794.74	3800.26	3789.23	1.00276	0.00398022	0.946313	1	1	19722	3713.4	3947.25	3707.04	3558.21	3910.06	3932.5
ENSMUSG00000062070	Pgk1	13121	13095.7	13146.3	0.996114	-0.00561653	0.946326	1	1	19723	12228.5	13833.9	13376.3	11585.7	13536.1	14165.4
ENSMUSG00000072612	Gm10382	7.40971	7.2475	7.57192	0.961058	-0.0573053	0.946404	1	1	19724	10.0858	1.00006	11.6299	10.0208	10.7493	0.972429
ENSMUSG00000029005	Draxin	48.9724	49.3118	48.6331	1.01393	0.0199538	0.94642	1	1	19725	51.3458	49.0031	45.5505	55.1142	40.3099	52.5112
ENSMUSG00000085791	Rpl30-ps9	8637.92	8652.78	8623.05	1.00339	0.0048794	0.946486	1	1	19726	8130.06	8800.55	8938.56	7937.29	8863.69	9157.37
ENSMUSG00000003382	Etv3	1033.26	1031.42	1035.1	0.996735	-0.00471761	0.946529	1	1	19727	1028.75	1086.07	990.481	1043	1029.25	1022.02
ENSMUSG00000034593	Myo5a	7678.15	7650.72	7705.59	0.992883	-0.0103037	0.946612	1	1	19728	7468.06	7924.49	7724.2	7570.69	7686.64	7694.83
ENSMUSG00000037465	Klf10	4577.3	4560.33	4594.27	0.992588	-0.0107329	0.946735	1	1	19729	4661.46	4441.28	4680.07	4510.18	4388.4	4782.41
ENSMUSG00000002728	Naa20	3637.7	3644.11	3631.29	1.00357	0.00513605	0.946764	1	1	19730	3750.99	3675.23	3467.65	3812.9	3485.46	3633.97
ENSMUSG00000036095	Dgkb	0.607965	0.576946	0.638984	0.929117	-0.106068	0.946784	1	1	19731	0.916889	1.00006	0	0.835064	0.895775	0
ENSMUSG00000080929	Gm12891	113.14	112.564	113.715	0.991764	-0.0119311	0.946819	1	1	19732	97.1902	148.009	95.9468	114.404	106.597	116.692
ENSMUSG00000044707	Ccnjl	14.3138	14.4473	14.1804	1.01929	0.0275651	0.946829	1	1	19733	11.0027	17.0011	14.5374	10.0208	19.707	13.614
ENSMUSG00000032294	Pkm	38278.1	38348.3	38207.9	1.00366	0.00527214	0.946844	1	1	19734	36061.2	38812.4	39750.1	35335.7	38578.3	41130.8
ENSMUSG00000082604	Gm8482	27.8455	27.6597	28.0313	0.987621	-0.0179699	0.946863	1	1	19735	20.1716	30.0019	33.9206	21.7117	34.0394	27.228
ENSMUSG00000020599	Rgs9	0.602815	0.576946	0.628683	0.933186	-0.0997636	0.946885	1	1	19736	0.916889	0	0.96916	0.835064	0.895775	0
ENSMUSG00000003379	Cd79a	1.88634	1.89376	1.87893	0.955466	-0.0657234	0.946953	1	1	19737	3.66756	1.00006	0.96916	0	1.79155	3.88972
ENSMUSG00000118282	Gm4840	23.2407	23.0275	23.4539	0.983367	-0.0241987	0.947055	1	1	19738	19.2547	23.0014	28.1056	21.7117	25.9775	21.3934
ENSMUSG00000028035	Dnajb4	373.311	374.822	371.799	1.00817	0.0117425	0.947076	1	1	19739	357.587	374.023	383.787	351.562	411.161	361.744
ENSMUSG00000030101	Sumf1	984.152	986.815	981.488	1.00511	0.00734976	0.947096	1	1	19740	932.476	1004.06	1007.93	900.199	992.518	1067.73
ENSMUSG00000048416	Mlf1	43.0144	42.5708	43.458	0.98332	-0.0242667	0.947153	1	1	19741	35.7587	51.0032	43.6122	53.4441	41.2056	33.0626
ENSMUSG00000027273	Snap25	1.22247	1.205	1.23994	0.945199	-0.0813093	0.947252	1	1	19742	2.75067	0	0.96916	1.67013	0	1.94486
ENSMUSG00000040929	Rfx3	315.221	313.99	316.453	0.993272	-0.00973995	0.947343	1	1	19743	297.989	348.022	303.347	322.335	338.603	281.032
ENSMUSG00000017843	Ppp2r5c	3457.17	3463.79	3450.55	1.00385	0.00554695	0.94738	1	1	19744	3411.74	3505.22	3434.7	3470.53	3442.46	3478.38
ENSMUSG00000026349	Ccnt2	1140.77	1135.78	1145.76	0.991351	-0.0125324	0.947387	1	1	19745	1249.72	1072.07	1115.5	1270.97	1080.3	1056.06
ENSMUSG00000052920	Prkg1	82.9793	81.3906	84.5681	0.96251	-0.0551262	0.947441	1	1	19746	100.858	85.0053	67.8412	86.0116	94.9521	63.2079
ENSMUSG00000090753	Rpl31-ps4	87.2405	86.737	87.7439	0.98858	-0.0165704	0.947473	1	1	19747	99.9409	78.0049	85.286	84.3415	103.91	71.9598
ENSMUSG00000050132	Sarm1	0.625709	0.622735	0.628683	0.935537	-0.0961332	0.947475	1	1	19748	0.916889	0	0.96916	0	0.895775	0.972429
ENSMUSG00000113047	Gm47469	55.7334	56.1572	55.3095	1.01092	0.0156649	0.947506	1	1	19749	55.9302	47.0029	62.9954	45.0935	58.2254	65.1528
ENSMUSG00000074466	Gm15417	50.8357	50.5924	51.0789	0.988861	-0.0161611	0.947632	1	1	19750	55.9302	44.0027	53.3038	52.6091	45.6845	53.4836
ENSMUSG00000002332	Dhrs1	1029.64	1032.41	1026.87	1.00503	0.00723704	0.947652	1	1	19751	983.822	957.06	1139.73	967.84	1014.02	1115.38
ENSMUSG00000024006	Stk38	2839	2843.64	2834.37	1.00322	0.00464168	0.947669	1	1	19752	2942.3	2658.17	2902.63	2962.81	2715.99	2852.14
ENSMUSG00000114903	Gm46419	0.583984	0.55671	0.611259	0.930605	-0.103759	0.947695	1	1	19753	1.83378	0	0	1.67013	0	0
ENSMUSG00000045053	Kcng3	12.286	12.1591	12.413	0.980926	-0.0277842	0.947783	1	1	19754	14.6702	9.00056	13.5682	15.0312	10.7493	10.6967
ENSMUSG00000039217	Il18	9.25771	9.38445	9.13097	1.02852	0.0405674	0.947804	1	1	19755	14.6702	4.00025	8.72244	13.361	8.95775	5.83458
ENSMUSG00000046402	Rbp1	1508.37	1498.58	1518.15	0.987085	-0.0187538	0.94787	1	1	19756	1477.11	1451.09	1626.25	1448.84	1451.16	1595.76
ENSMUSG00000049097	Ankrd34a	7.10155	7.22895	6.97414	1.02806	0.03993	0.947939	1	1	19757	9.16889	4.00025	7.75328	5.84545	8.06197	7.77943
ENSMUSG00000091490	Triml2	0.625709	0.622735	0.628683	0.935938	-0.0955156	0.947993	1	1	19758	0.916889	0	0.96916	0	0.895775	0.972429
ENSMUSG00000031823	Zdhhc7	2162.81	2170.24	2155.39	1.00686	0.00986183	0.948203	1	1	19759	2118.01	2243.14	2105.01	1993.3	2335.28	2182.13
ENSMUSG00000036144	Meox2	55.9324	56.5762	55.2886	1.02378	0.0339063	0.948239	1	1	19760	29.3404	90.0056	46.5197	35.9078	72.5578	61.2631
ENSMUSG00000021553	Slc28a3	0.602815	0.576946	0.628683	0.931963	-0.101656	0.948276	1	1	19761	0.916889	0	0.96916	0.835064	0.895775	0
ENSMUSG00000055254	Ntrk2	44.8095	45.2197	44.3992	1.01873	0.0267763	0.948289	1	1	19762	64.1822	38.0024	31.0131	63.4649	31.3521	40.842
ENSMUSG00000087497	2810001G20Rik	127.979	127.536	128.422	0.991679	-0.0120547	0.948449	1	1	19763	120.112	144.009	121.145	105.218	133.47	143.92
ENSMUSG00000040564	Apoc1	0.634421	0.622735	0.646106	0.935822	-0.0956946	0.948497	1	1	19764	0	0	1.93832	0	0.895775	0.972429
ENSMUSG00000056698	Elmod3	206.197	206.827	205.567	1.00522	0.00751554	0.948554	1	1	19765	208.134	206.013	202.554	193.735	217.673	209.072
ENSMUSG00000023830	Igf2r	2262.7	2253.2	2272.2	0.991682	-0.0120503	0.948584	1	1	19766	2446.26	2114.13	2256.2	2424.19	2337.08	1998.34
ENSMUSG00000069456	Rdh16	39.7898	39.4708	40.1088	0.98504	-0.021746	0.948587	1	1	19767	29.3404	59.0037	31.9823	31.7324	43.893	42.7869
ENSMUSG00000083620	Gm15529	0.634421	0.622735	0.646106	0.935897	-0.095579	0.948646	1	1	19768	0	0	1.93832	0	0.895775	0.972429
ENSMUSG00000078588	Ccdc24	7.84888	7.74417	7.9536	0.973082	-0.0393672	0.948672	1	1	19769	9.16889	5.00031	9.6916	5.01039	14.3324	3.88972
ENSMUSG00000033855	Ston1	459.821	461.438	458.205	1.00668	0.00961048	0.948674	1	1	19770	474.949	417.026	482.641	425.048	506.113	453.152
ENSMUSG00000062647	Rpl7a	29676.4	29644.9	29708	0.997871	-0.0030747	0.94876	1	1	19771	28930.6	30289.9	29903.4	28454	30757.3	29723.3
ENSMUSG00000091198	Gm5218	322.233	321.452	323.013	0.995324	-0.00676123	0.948782	1	1	19772	285.152	334.021	349.867	302.293	331.437	330.626
ENSMUSG00000004994	Ccdc130	183.502	182.895	184.108	0.992101	-0.0114417	0.948801	1	1	19773	197.131	141.009	214.184	178.704	176.468	193.513
ENSMUSG00000032420	Nt5e	270.891	267.562	274.221	0.975656	-0.0355553	0.948958	1	1	19774	292.488	221.014	309.162	282.252	236.485	283.949
ENSMUSG00000032839	Trpc1	158.784	157.983	159.586	0.989988	-0.0145172	0.948978	1	1	19775	175.126	166.01	137.621	177.034	132.575	164.341
ENSMUSG00000029228	Lnx1	20.7237	21.0104	20.4371	1.02311	0.0329601	0.948993	1	1	19776	17.4209	9.00056	34.8897	15.8662	17.0197	30.1453
ENSMUSG00000039307	Hexdc	197.536	196.745	198.327	0.992591	-0.0107281	0.949017	1	1	19777	228.305	199.012	167.665	207.096	215.882	167.258
ENSMUSG00000047182	Irs3	0.620741	0.602498	0.638984	0.934981	-0.0969914	0.949026	1	1	19778	0.916889	1.00006	0	0.835064	0	0.972429
ENSMUSG00000117653	Gm50009	0.594103	0.576946	0.611259	0.935209	-0.0966391	0.949055	1	1	19779	1.83378	0	0	0.835064	0.895775	0
ENSMUSG00000035666	Gtf3c4	3488.81	3483.58	3494.04	0.997018	-0.00430852	0.949113	1	1	19780	3300.8	3790.24	3391.09	3349.44	3492.63	3608.69
ENSMUSG00000038028	Tigar	3728.42	3736.34	3720.5	1.00415	0.0059752	0.949143	1	1	19781	3865.6	3640.23	3655.67	3729.4	3515.02	3964.59
ENSMUSG00000092216	Gm19345	26.4945	26.8399	26.149	1.02399	0.0341955	0.94915	1	1	19782	43.0938	15.0009	20.3524	30.8974	22.3944	27.228
ENSMUSG00000068115	Ninl	46.0359	45.7515	46.3202	0.990069	-0.0143988	0.94917	1	1	19783	51.3458	44.0027	43.6122	55.9493	38.5183	42.7869
ENSMUSG00000041729	Coro2b	270.212	268.415	272.008	0.986377	-0.0197895	0.949177	1	1	19784	236.557	248.015	331.453	207.931	281.273	316.04
ENSMUSG00000034880	Mrpl34	807.376	804.934	809.817	0.994033	-0.00863488	0.949204	1	1	19785	738.096	821.051	870.305	760.744	852.778	801.282
ENSMUSG00000006423	C330007P06Rik	1207.66	1204.58	1210.74	0.994903	-0.00737156	0.949219	1	1	19786	1296.48	1194.07	1141.67	1255.1	1176.15	1182.47
ENSMUSG00000108437	Gm19366	1079.36	1077.21	1081.52	0.995784	-0.00609521	0.94931	1	1	19787	1066.34	1114.07	1064.14	981.201	1156.45	1093.98
ENSMUSG00000058997	Vwa8	1382.03	1387.97	1376.09	1.00855	0.0122851	0.949312	1	1	19788	1388.17	1326.08	1414	1302.7	1393.83	1467.4
ENSMUSG00000089646	Gm15796	647.131	648.804	645.459	1.00427	0.00614534	0.949339	1	1	19789	623.485	711.044	601.848	557.823	670.935	717.653
ENSMUSG00000060019	Gm10073	749.337	750.789	747.885	1.00365	0.00525056	0.949353	1	1	19790	748.181	786.049	709.425	671.392	854.569	726.405
ENSMUSG00000086631	Gm12784	0.959608	0.946878	0.972338	0.943147	-0.084446	0.949394	1	1	19791	0.916889	2.00012	0	0	0.895775	1.94486
ENSMUSG00000026548	Slamf9	7.20793	7.32053	7.09534	1.02471	0.0352219	0.949421	1	1	19792	5.50133	9.00056	6.78412	4.17532	8.06197	9.72429
ENSMUSG00000055235	Wdr86	0.604221	0.597183	0.611259	0.936805	-0.0941798	0.949472	1	1	19793	1.83378	0	0	0	1.79155	0
ENSMUSG00000005682	Pan2	915.358	913.186	917.53	0.995477	-0.00653973	0.949514	1	1	19794	980.154	873.055	899.38	1004.58	861.735	873.242
ENSMUSG00000009535	Rnmt	3163.17	3158.19	3168.15	0.996816	-0.00460101	0.949581	1	1	19795	3399.82	3007.19	3097.43	3375.33	2930.08	3169.15
ENSMUSG00000030374	Strn4	2729.38	2733.94	2724.81	1.00328	0.00471855	0.949585	1	1	19796	2813.02	2698.17	2663.25	2743.19	2699.87	2758.78
ENSMUSG00000087408	Cers1	0.652347	0.648286	0.656407	0.937142	-0.0936609	0.94961	1	1	19797	0	1.00006	0.96916	0	0	1.94486
ENSMUSG00000042581	Thsd7b	72.3189	72.7868	71.8511	1.01445	0.0206931	0.94968	1	1	19798	66.016	72.0045	77.5328	82.6714	73.4535	62.2355
ENSMUSG00000108880	Gm44560	14.1174	14.2343	14.0005	1.01788	0.0255654	0.949792	1	1	19799	15.5871	8.0005	18.414	16.7013	14.3324	11.6692
ENSMUSG00000024312	Wdr46	2975.58	2968.68	2982.47	0.995393	-0.00666247	0.949796	1	1	19800	2785.51	3042.19	3119.72	2926.07	2937.25	3042.73
ENSMUSG00000027312	Atrn	1717.1	1711.38	1722.82	0.993446	-0.00948606	0.949837	1	1	19801	1626.56	1838.11	1703.78	1697.69	1785.28	1651.19
ENSMUSG00000028804	Csmd2	0.621645	0.597183	0.646106	0.932779	-0.100393	0.949845	1	1	19802	0	0	1.93832	0	1.79155	0
ENSMUSG00000109765	Gm18227	0.618084	0.597183	0.638984	0.934775	-0.0973089	0.949921	1	1	19803	0.916889	1.00006	0	0	1.79155	0
ENSMUSG00000084323	Gm14438	2113.59	2117.65	2109.54	1.00358	0.00516215	0.949932	1	1	19804	2180.36	2109.13	2039.11	1994.13	2165.98	2192.83
ENSMUSG00000110537	Gm4316	17.2626	17.4342	17.091	1.02098	0.0299487	0.950002	1	1	19805	11.9196	19.0012	20.3524	14.1961	20.6028	17.5037
ENSMUSG00000024529	Lox	3149.91	3118.17	3181.64	0.980049	-0.0290747	0.950006	1	1	19806	3234.78	3103.19	3206.95	2896.84	3730.01	2727.66
ENSMUSG00000037408	Cnnm4	522.274	519.848	524.7	0.990599	-0.0136275	0.950147	1	1	19807	455.694	533.033	585.372	415.862	601.065	542.616
ENSMUSG00000015776	Med22	3254.14	3261.4	3246.87	1.00439	0.00632137	0.950153	1	1	19808	3029.4	3286.21	3425.01	2990.37	3324.22	3469.63
ENSMUSG00000112027	Gm9045	358.166	359.042	357.291	1.00508	0.00731698	0.950219	1	1	19809	337.415	371.023	363.435	346.552	371.747	358.826
ENSMUSG00000034308	Sdr42e1	60.6515	60.9821	60.3209	1.01362	0.0195123	0.950227	1	1	19810	53.1796	58.0036	69.7795	77.661	53.7465	51.5388
ENSMUSG00000007122	Casq1	0.604221	0.597183	0.611259	0.937331	-0.0933702	0.950233	1	1	19811	1.83378	0	0	0	1.79155	0
ENSMUSG00000112919	Gm9049	358.166	359.042	357.291	1.00508	0.00731671	0.950247	1	1	19812	337.415	371.023	363.435	346.552	371.747	358.826
ENSMUSG00000032718	Mansc1	214.341	213.019	215.663	0.988108	-0.0172591	0.950324	1	1	19813	213.635	224.014	209.338	234.653	206.028	198.376
ENSMUSG00000034163	Zfc3h1	1785.99	1782.97	1789.02	0.996672	-0.00480928	0.950343	1	1	19814	1834.69	1749.11	1783.25	1906.45	1635.68	1806.77
ENSMUSG00000115387	Gm49244	17.0667	16.9173	17.2161	0.984609	-0.0223773	0.950347	1	1	19815	20.1716	15.0009	16.4757	20.0415	16.1239	14.5864
ENSMUSG00000042308	Setd1a	652.667	650.681	654.652	0.994445	-0.00803604	0.950419	1	1	19816	611.565	672.042	680.35	688.928	648.541	614.575
ENSMUSG00000094374	Gm5435	32.3981	32.205	32.5912	0.988751	-0.0163212	0.950427	1	1	19817	35.7587	31.0019	31.0131	33.4026	34.0394	29.1729
ENSMUSG00000021156	Zmynd11	1487.11	1484.09	1490.13	0.995919	-0.00589957	0.950482	1	1	19818	1489.94	1483.09	1497.35	1473.05	1492.36	1486.84
ENSMUSG00000024269	Tpgs2	444.133	443.067	445.199	0.995492	-0.00651859	0.950533	1	1	19819	426.353	476.03	433.214	425.883	466.699	436.621
ENSMUSG00000085812	Gm15843	384.307	385.635	382.979	1.00555	0.00798003	0.950534	1	1	19820	397.013	403.025	348.897	327.345	396.828	432.731
ENSMUSG00000044966	Fbxo48	11.6072	11.4959	11.7186	0.983528	-0.0239617	0.950613	1	1	19821	15.5871	6.00037	13.5682	16.7013	8.06197	9.72429
ENSMUSG00000071757	Zhx2	672.174	674.182	670.166	1.0062	0.00891698	0.95062	1	1	19822	608.814	699.044	702.641	642.164	732.744	647.638
ENSMUSG00000026341	Actr3	13843.5	13879.4	13807.7	1.00518	0.00745485	0.950634	1	1	19823	13236.2	14233.9	13953	13205.7	13709.8	14722.6
ENSMUSG00000080720	Gm16077	15.8095	16.0285	15.5905	1.02274	0.0324444	0.950652	1	1	19824	20.1716	14.0009	12.5991	15.8662	9.85352	22.3659
ENSMUSG00000084892	Gm14471	3.25265	3.32069	3.18462	1.032	0.0454391	0.950732	1	1	19825	4.58445	4.00025	0.96916	1.67013	5.37465	2.91729
ENSMUSG00000083816	Gm13033	33.2957	33.4823	33.1091	1.01308	0.0187445	0.950736	1	1	19826	26.5898	33.0021	39.7355	38.413	25.0817	36.9523
ENSMUSG00000021879	Dnah12	0.643635	0.648286	0.638984	0.938563	-0.0914745	0.950798	1	1	19827	0.916889	1.00006	0	0	0	1.94486
ENSMUSG00000028958	Tmub1	167.645	166.913	168.377	0.993723	-0.00908374	0.950862	1	1	19828	160.456	177.011	167.665	191.23	155.865	153.644
ENSMUSG00000070896	Rpl23a-ps1	3.31695	3.38671	3.24719	1.0341	0.0483801	0.950903	1	1	19829	1.83378	5.00031	2.90748	0	6.27042	3.88972
ENSMUSG00000024085	Man2a1	4124.65	4134.76	4114.54	1.00489	0.00703929	0.950911	1	1	19830	4148.01	4027.25	4168.36	4160.29	4003.22	4240.76
ENSMUSG00000004187	Kifc2	6.68279	6.75252	6.61306	1.02223	0.0317212	0.950955	1	1	19831	10.0858	2.00012	7.75328	10.0208	5.37465	4.86215
ENSMUSG00000072763	5430403G16Rik	40.42	40.2223	40.6178	0.988454	-0.0167537	0.950987	1	1	19832	28.4236	44.0027	49.4271	35.9078	32.2479	52.5112
ENSMUSG00000094410	Gm38394	837.442	839.326	835.558	1.00455	0.00655252	0.950993	1	1	19833	943.479	688.043	875.151	951.138	781.116	785.723
ENSMUSG00000022234	Cct5	21378.2	21409	21347.3	1.00288	0.00414596	0.951011	1	1	19834	20300.8	22393.4	21347.7	20133.4	21717.2	22376.6
ENSMUSG00000018427	Ypel2	589.179	587.148	591.21	0.993205	-0.00983665	0.95102	1	1	19835	588.643	555.035	629.954	571.184	647.645	542.616
ENSMUSG00000084384	Gm12251	746.012	744.849	747.175	0.996501	-0.00505722	0.951193	1	1	19836	689.501	797.05	754.975	682.248	757.825	794.475
ENSMUSG00000028778	Hcrtr1	1.22388	1.22523	1.22252	0.951063	-0.0723876	0.95129	1	1	19837	3.66756	0	0	0.835064	0.895775	1.94486
ENSMUSG00000084353	Gm15452	294.688	295.572	293.805	1.00582	0.00836522	0.951326	1	1	19838	351.168	286.018	244.228	313.149	297.397	276.17
ENSMUSG00000030428	Ttyh1	6.44749	6.48378	6.41121	1.02283	0.0325678	0.951376	1	1	19839	6.41822	7.00044	5.81496	6.68051	9.85352	2.91729
ENSMUSG00000105703	Gm43305	1.28677	1.27102	1.30251	0.948459	-0.0763431	0.951377	1	1	19840	0	1.00006	2.90748	0	0.895775	2.91729
ENSMUSG00000041229	Phf8	906.574	908.44	904.709	1.0041	0.00590338	0.951427	1	1	19841	838.953	936.058	939.116	843.415	962.958	918.946
ENSMUSG00000074171	Gm6658	18.9438	19.1299	18.7577	1.01711	0.0244741	0.951438	1	1	19842	25.6729	18.0011	12.5991	19.2065	19.707	18.4762
ENSMUSG00000051951	Xkr4	8.80592	8.77301	8.83882	0.978656	-0.031127	0.951457	1	1	19843	14.6702	7.00044	4.8458	5.84545	10.7493	9.72429
ENSMUSG00000044042	Fmn1	1004.57	1000.39	1008.76	0.991648	-0.0120996	0.951466	1	1	19844	1080.1	944.059	1002.11	1005.42	996.102	999.657
ENSMUSG00000020956	Dtd2	354.782	354.16	355.404	0.995871	-0.00596908	0.951473	1	1	19845	364.922	364.023	337.268	349.057	344.873	368.551
ENSMUSG00000024642	Tle4	580.74	578.92	582.559	0.993948	-0.00875768	0.951494	1	1	19846	646.407	543.034	558.236	632.979	578.671	525.112
ENSMUSG00000040432	Ltb4r2	31.2944	31.0634	31.5254	0.982243	-0.0258479	0.951514	1	1	19847	37.5925	25.0016	31.9823	28.3922	26.8732	37.9247
ENSMUSG00000040751	Lat2	22.824	23.0382	22.6098	1.01681	0.0240488	0.951562	1	1	19848	27.5067	19.0012	21.3215	23.3818	22.3944	23.3383
ENSMUSG00000048647	Exd1	58.5525	58.2609	58.8441	0.990047	-0.0144307	0.951568	1	1	19849	62.3485	57.0036	57.1804	61.7948	54.6423	58.3458
ENSMUSG00000085651	Gm11695	0.625709	0.622735	0.628683	0.938745	-0.0911945	0.951653	1	1	19850	0.916889	0	0.96916	0	0.895775	0.972429
ENSMUSG00000020419	Hormad2	2.60073	2.58614	2.61533	1.03475	0.0492782	0.951695	1	1	19851	0	3.00019	4.8458	4.17532	3.5831	0
ENSMUSG00000031289	Il13ra2	0.638485	0.648286	0.628683	0.939572	-0.0899241	0.951704	1	1	19852	0.916889	0	0.96916	0	0	1.94486
ENSMUSG00000024525	Impa2	799.842	798.718	800.966	0.996886	-0.00449904	0.951766	1	1	19853	838.037	742.046	822.817	791.641	829.487	775.026
ENSMUSG00000029434	Vps33a	3613.73	3607.89	3619.58	0.996801	-0.00462307	0.95179	1	1	19854	3442.92	3726.23	3689.59	3523.14	3664.61	3635.91
ENSMUSG00000044320	1700001O22Rik	3.2436	3.30577	3.18144	1.0297	0.0422214	0.951869	1	1	19855	3.66756	2.00012	3.87664	3.34026	2.68732	3.88972
ENSMUSG00000064141	Zfp69	37.9007	38.0564	37.7451	1.01084	0.0155551	0.95188	1	1	19856	40.3431	38.0024	34.8897	42.5883	38.5183	33.0626
ENSMUSG00000078348	Sf3b5	1445.94	1448.43	1443.44	1.00314	0.00452059	0.952044	1	1	19857	1441.35	1377.09	1511.89	1364.5	1519.23	1461.56
ENSMUSG00000058192	Zfp846	107.77	107.934	107.606	1.00627	0.00902433	0.952176	1	1	19858	109.11	110.007	103.7	125.26	100.327	98.2154
ENSMUSG00000033285	Wdr3	6423.02	6415.55	6430.49	0.997703	-0.0033179	0.952259	1	1	19859	6321.03	6686.42	6284.03	6490.12	6202.34	6554.17
ENSMUSG00000031447	Lamp1	15794	15733.6	15854.3	0.992385	-0.0110275	0.952327	1	1	19860	15504.6	15916	16142.3	14952.7	15970.8	16277.5
ENSMUSG00000064138	Fam172a	618.001	616.867	619.136	0.995961	-0.00583823	0.952374	1	1	19861	659.243	605.038	593.126	596.236	648.541	605.823
ENSMUSG00000030647	Ndufc2	2104.49	2106.65	2102.33	1.00226	0.00326145	0.952382	1	1	19862	1960.31	2195.14	2151.53	2024.2	2198.23	2097.53
ENSMUSG00000030206	Gsg1	7.72313	7.59719	7.84906	0.969057	-0.045346	0.952401	1	1	19863	14.6702	5.00031	3.87664	10.0208	9.85352	2.91729
ENSMUSG00000026579	F5	13.1104	13.2416	12.9791	1.02184	0.0311762	0.952422	1	1	19864	18.3378	8.0005	12.5991	17.5364	13.4366	8.75186
ENSMUSG00000094271	Gm13290	0.639571	0.622735	0.656407	0.936832	-0.0941371	0.952564	1	1	19865	0	1.00006	0.96916	0	0.895775	0.972429
ENSMUSG00000046500	Tafa4	0.594103	0.576946	0.611259	0.936246	-0.0950404	0.952675	1	1	19866	1.83378	0	0	0.835064	0.895775	0
ENSMUSG00000061517	Sox21	192.307	193.45	191.163	1.01262	0.0180933	0.952855	1	1	19867	223.721	185.012	164.757	243.839	192.592	143.92
ENSMUSG00000019066	Rab3d	473.736	472.209	475.264	0.993649	-0.00919145	0.952915	1	1	19868	438.273	500.031	487.487	452.605	484.614	479.408
ENSMUSG00000103400	Gm15853	0.625709	0.622735	0.628683	0.939743	-0.0896616	0.952924	1	1	19869	0.916889	0	0.96916	0	0.895775	0.972429
ENSMUSG00000027868	Tbx15	762.821	759.705	765.937	0.991804	-0.0118736	0.952984	1	1	19870	793.109	771.048	733.654	755.733	743.493	779.888
ENSMUSG00000069049	Eif2s3y	1061.62	1058.16	1065.07	0.993468	-0.00945432	0.953069	1	1	19871	1037	1063.07	1095.15	1057.19	1007.75	1109.54
ENSMUSG00000118559	A930007A09Rik	111.832	112.396	111.268	1.0094	0.0135019	0.953092	1	1	19872	112.777	96.006	125.022	102.713	123.617	110.857
ENSMUSG00000036923	Stox1	2.96905	2.99655	2.94156	1.03271	0.0464363	0.953152	1	1	19873	0.916889	5.00031	2.90748	1.67013	5.37465	1.94486
ENSMUSG00000108528	Gm8319	1198.25	1200.16	1196.35	1.00359	0.00516857	0.953159	1	1	19874	1174.53	1265.08	1149.42	1247.59	1197.65	1155.25
ENSMUSG00000083994	Gm16465	11.9939	11.8701	12.1177	0.981572	-0.0268338	0.953218	1	1	19875	13.7533	10.0006	12.5991	12.526	14.3324	8.75186
ENSMUSG00000053205	Styx	2354.42	2350.64	2358.21	0.996799	-0.00462562	0.953325	1	1	19876	2505.86	2388.15	2180.61	2460.93	2248.39	2342.58
ENSMUSG00000074420	Gm10693	2.62304	2.68303	2.56306	1.04817	0.0678765	0.953412	1	1	19877	2.75067	3.00019	1.93832	3.34026	1.79155	2.91729
ENSMUSG00000020513	Tubd1	214.973	215.813	214.133	1.0062	0.00892012	0.953503	1	1	19878	228.305	228.014	186.079	190.395	215.882	241.162
ENSMUSG00000022814	Umps	6374.08	6361.14	6387.03	0.99591	-0.00591221	0.953506	1	1	19879	6170.66	6548.41	6442	6014.13	6331.34	6737.96
ENSMUSG00000097216	4932441J04Rik	12.5091	12.3969	12.6212	0.981394	-0.0270956	0.95354	1	1	19880	20.1716	8.0005	9.6916	17.5364	8.95775	10.6967
ENSMUSG00000116640	Gm8670	268.497	267.821	269.173	0.995566	-0.00641103	0.953548	1	1	19881	262.23	271.017	274.272	277.241	259.775	266.446
ENSMUSG00000114940	Gm21378	698.206	696.654	699.758	0.996463	-0.00511248	0.953559	1	1	19882	655.576	710.044	733.654	718.155	719.307	652.5
ENSMUSG00000037406	Htra4	44.241	44.5578	43.9242	1.01262	0.0180917	0.953591	1	1	19883	54.0965	36.0022	41.6739	46.7636	41.2056	45.7042
ENSMUSG00000009246	Trpm5	0.962083	0.972429	0.951736	0.949302	-0.0750613	0.953776	1	1	19884	0.916889	0	1.93832	0	0	2.91729
ENSMUSG00000056069	Otulinl	23.2591	22.9741	23.5441	0.980817	-0.0279436	0.953881	1	1	19885	29.3404	19.0012	22.2907	35.9078	23.2901	9.72429
ENSMUSG00000049154	Fam183b	6.09989	6.17026	6.02953	1.02733	0.038897	0.953911	1	1	19886	7.33511	3.00019	7.75328	8.35064	6.27042	3.88972
ENSMUSG00000096140	Ankrd66	9.68094	9.83104	9.53084	1.03027	0.0430231	0.95394	1	1	19887	10.0858	3.00019	15.5066	12.526	6.27042	10.6967
ENSMUSG00000024043	Arhgap28	523.086	524.548	521.624	1.00536	0.00771685	0.95398	1	1	19888	522.627	546.034	496.21	487.678	548.214	537.753
ENSMUSG00000076437	Selenoh	1351.29	1348.01	1354.58	0.994925	-0.00734035	0.954012	1	1	19889	1318.49	1305.08	1440.17	1199.99	1424.28	1419.75
ENSMUSG00000039218	Srrm2	10615.8	10644.6	10587	1.00545	0.00784459	0.954016	1	1	19890	10882.6	10437.7	10440.8	11250	10692	9991.71
ENSMUSG00000118483	Gm5945	6.04314	5.93238	6.1539	0.972935	-0.0395847	0.954085	1	1	19891	4.58445	10.0006	3.87664	5.84545	8.06197	3.88972
ENSMUSG00000026280	Atg4b	1595.46	1593.56	1597.36	0.997296	-0.00390653	0.954092	1	1	19892	1603.64	1659.1	1529.33	1516.48	1605.23	1658.96
ENSMUSG00000113078	Gm48734	0.61559	0.602498	0.628683	0.938284	-0.0919028	0.954112	1	1	19893	0.916889	0	0.96916	0.835064	0	0.972429
ENSMUSG00000076281	Gm24270	7042.85	6964.49	7121.2	0.977997	-0.0320985	0.95416	1	1	19894	7605.59	7521.47	6236.54	8196.99	6949.42	5747.06
ENSMUSG00000070291	Ddx43	0.328749	0.324143	0.333354	0.935482	-0.096218	0.954188	1	1	19895	0	1.00006	0	0	0	0.972429
ENSMUSG00000018209	Stk4	4538.2	4542.31	4534.09	1.00191	0.00275576	0.954197	1	1	19896	4555.1	4549.28	4497.87	4664.67	4461.85	4500.4
ENSMUSG00000028834	Trim63	0.300704	0.278355	0.323053	0.935483	-0.0962169	0.954212	1	1	19897	0	0	0.96916	0.835064	0	0
ENSMUSG00000114951	Gm20784	698.229	696.7	699.758	0.996511	-0.00504173	0.954231	1	1	19898	655.576	710.044	733.654	717.32	719.307	653.473
ENSMUSG00000053367	Epp13	0.314886	0.324143	0.30563	0.935482	-0.0962179	0.95424	1	1	19899	0.916889	0	0	0	0	0.972429
ENSMUSG00000113760	Gm48222	0.314886	0.324143	0.30563	0.935476	-0.0962277	0.954325	1	1	19900	0.916889	0	0	0	0	0.972429
ENSMUSG00000039838	Slc45a1	10.5618	10.4027	10.721	0.978942	-0.0307045	0.954334	1	1	19901	5.50133	16.001	10.6608	12.526	8.95775	9.72429
ENSMUSG00000030402	Ppm1n	0.323598	0.324143	0.323053	0.93548	-0.0962217	0.954337	1	1	19902	0	0	0.96916	0	0	0.972429
ENSMUSG00000029178	Klf3	5466.72	5457.54	5475.9	0.996633	-0.00486521	0.954354	1	1	19903	5669.12	5204.32	5554.25	5667.58	5232.22	5472.83
ENSMUSG00000031772	Cntnap4	0.302111	0.298592	0.30563	0.935468	-0.0962397	0.954376	1	1	19904	0.916889	0	0	0	0.895775	0
ENSMUSG00000027359	Slc27a2	0.300704	0.278355	0.323053	0.935484	-0.0962147	0.954418	1	1	19905	0	0	0.96916	0.835064	0	0
ENSMUSG00000051455	Meioc	0.328749	0.324143	0.333354	0.935475	-0.096229	0.954432	1	1	19906	0	1.00006	0	0	0	0.972429
ENSMUSG00000039115	Itga9	3244.65	3256.23	3233.07	1.00718	0.0103225	0.954447	1	1	19907	3185.27	3237.2	3276.73	3480.55	2983.83	3304.31
ENSMUSG00000102602	A930004J17Rik	48.362	48.5105	48.2135	1.01112	0.0159601	0.954452	1	1	19908	39.4262	49.0031	56.2113	68.4753	31.3521	45.7042
ENSMUSG00000067215	Usp51	0.328749	0.324143	0.333354	0.935472	-0.0962332	0.954557	1	1	19909	0	1.00006	0	0	0	0.972429
ENSMUSG00000117465	Gm49980	0.302111	0.298592	0.30563	0.935472	-0.0962339	0.954576	1	1	19910	0.916889	0	0	0	0.895775	0
ENSMUSG00000074365	Crxos	0.315973	0.298592	0.333354	0.93549	-0.0962059	0.954628	1	1	19911	0	1.00006	0	0	0.895775	0
ENSMUSG00000095909	Gm10324	0.314886	0.324143	0.30563	0.935487	-0.09621	0.954736	1	1	19912	0.916889	0	0	0	0	0.972429
ENSMUSG00000052291	5330438D12Rik	13.9039	13.8564	13.9515	0.983943	-0.0233527	0.954795	1	1	19913	19.2547	10.0006	12.5991	15.0312	8.06197	18.4762
ENSMUSG00000100572	2410021H03Rik	0.300704	0.278355	0.323053	0.935467	-0.0962409	0.954796	1	1	19914	0	0	0.96916	0.835064	0	0
ENSMUSG00000048330	Ric3	88.6413	88.4445	88.8381	0.992446	-0.0109396	0.954853	1	1	19915	108.193	74.0046	84.3169	92.6921	73.4535	99.1878
ENSMUSG00000029019	Nppb	545.237	543.508	546.967	0.993323	-0.00966531	0.954988	1	1	19916	669.329	423.026	548.544	594.566	496.259	539.698
ENSMUSG00000025967	Eef1b2	28556.2	28594.9	28517.5	1.00269	0.00387652	0.95499	1	1	19917	27671.7	28776.8	29103.9	26598.5	28872.6	30313.5
ENSMUSG00000074446	Defa23	48.4828	48.0156	48.95	0.979979	-0.0291772	0.955032	1	1	19918	22.0053	57.0036	67.8412	30.0623	42.9972	70.9873
ENSMUSG00000096726	Gm5558	816.82	818.6	815.04	1.00378	0.00543706	0.955067	1	1	19919	808.696	831.052	805.372	735.692	853.673	866.435
ENSMUSG00000042118	Bhmt2	0.315973	0.298592	0.333354	0.935472	-0.0962331	0.955083	1	1	19920	0	1.00006	0	0	0.895775	0
ENSMUSG00000040247	Tbc1d10c	0.310822	0.298592	0.323053	0.935472	-0.0962333	0.955119	1	1	19921	0	0	0.96916	0	0.895775	0
ENSMUSG00000063611	Gm10134	0.291992	0.278355	0.30563	0.935488	-0.0962092	0.955189	1	1	19922	0.916889	0	0	0.835064	0	0
ENSMUSG00000021752	Kctd6	241.573	240.62	242.527	0.994079	-0.00856818	0.955194	1	1	19923	242.059	250.016	235.506	292.273	218.569	211.017
ENSMUSG00000051839	Gypa	10.65	10.5752	10.7249	0.977474	-0.0328696	0.955249	1	1	19924	17.4209	7.00044	7.75328	7.51558	12.5408	11.6692
ENSMUSG00000072974	Gm4787	7.19198	7.29498	7.08898	1.02479	0.0353349	0.95528	1	1	19925	3.66756	5.00031	12.5991	4.17532	8.95775	8.75186
ENSMUSG00000055334	Snupn	791.522	790.498	792.546	0.996986	-0.00435414	0.955309	1	1	19926	761.018	786.049	830.57	760.744	779.324	831.427
ENSMUSG00000081590	Gm14413	0.328749	0.324143	0.333354	0.935461	-0.0962509	0.955309	1	1	19927	0	1.00006	0	0	0	0.972429
ENSMUSG00000040146	Rgl3	0.305854	0.278355	0.333354	0.935475	-0.0962289	0.955331	1	1	19928	0	1.00006	0	0.835064	0	0
ENSMUSG00000000194	Gpr107	2027.43	2030.69	2024.16	1.00315	0.0045393	0.955374	1	1	19929	1980.48	2108.13	1983.87	1901.44	2142.69	2047.94
ENSMUSG00000055780	Usp26	0.305854	0.278355	0.333354	0.93547	-0.0962373	0.955376	1	1	19930	0	1.00006	0	0.835064	0	0
ENSMUSG00000022596	Slurp1	496.616	498.101	495.13	1.00581	0.00835413	0.955391	1	1	19931	508.873	489.031	487.487	479.327	514.175	500.801
ENSMUSG00000059857	Ntng1	0.302111	0.298592	0.30563	0.935456	-0.0962583	0.955412	1	1	19932	0.916889	0	0	0	0.895775	0
ENSMUSG00000074442	Defa31	48.4828	48.0156	48.95	0.979994	-0.029155	0.955433	1	1	19933	22.0053	57.0036	67.8412	30.0623	42.9972	70.9873
ENSMUSG00000085103	Gm16357	0.323598	0.324143	0.323053	0.93546	-0.0962526	0.955523	1	1	19934	0	0	0.96916	0	0	0.972429
ENSMUSG00000067702	Tuba3a	0.328749	0.324143	0.333354	0.935477	-0.0962258	0.955536	1	1	19935	0	1.00006	0	0	0	0.972429
ENSMUSG00000040601	Nlrp4a	0.302111	0.298592	0.30563	0.935469	-0.0962386	0.955589	1	1	19936	0.916889	0	0	0	0.895775	0
ENSMUSG00000107614	Gm44196	15.9892	16.1685	15.8099	1.02416	0.0344411	0.95562	1	1	19937	9.16889	15.0009	23.2598	15.0312	17.9155	15.5589
ENSMUSG00000086261	Gm3765	0.314886	0.324143	0.30563	0.935468	-0.09624	0.955637	1	1	19938	0.916889	0	0	0	0	0.972429
ENSMUSG00000097790	Gm16399	19.3834	19.1548	19.6121	0.986512	-0.0195911	0.955644	1	1	19939	17.4209	23.0014	18.414	28.3922	12.5408	16.5313
ENSMUSG00000066152	Slc31a2	467.794	466.515	469.073	0.995437	-0.00659845	0.955677	1	1	19940	484.117	454.028	469.073	519.41	464.907	415.227
ENSMUSG00000088249	Gm25908	0.305854	0.278355	0.333354	0.935452	-0.0962638	0.9557	1	1	19941	0	1.00006	0	0.835064	0	0
ENSMUSG00000038214	Bend3	1476.85	1479.79	1473.9	1.00406	0.00584359	0.955758	1	1	19942	1410.18	1517.09	1494.44	1462.2	1493.26	1483.93
ENSMUSG00000112125	Gm48024	19.9041	20.0917	19.7166	1.01497	0.0214308	0.955763	1	1	19943	25.6729	17.0011	16.4757	17.5364	23.2901	19.4486
ENSMUSG00000047205	Dusp18	361.998	361.046	362.95	0.994618	-0.00778581	0.955782	1	1	19944	341.083	394.025	353.743	317.324	403.099	362.716
ENSMUSG00000018986	Slfn3	10.4791	10.3164	10.6418	0.975536	-0.0357327	0.955788	1	1	19945	6.41822	10.0006	15.5066	15.0312	7.1662	8.75186
ENSMUSG00000027522	Stx16	841.382	843.365	839.4	1.0048	0.00691098	0.955803	1	1	19946	926.975	811.051	780.173	922.746	796.344	811.006
ENSMUSG00000032532	Cck	0.315973	0.298592	0.333354	0.935451	-0.0962658	0.955803	1	1	19947	0	1.00006	0	0	0.895775	0
ENSMUSG00000087307	Gm12925	0.310822	0.298592	0.323053	0.935471	-0.0962351	0.955828	1	1	19948	0	0	0.96916	0	0.895775	0
ENSMUSG00000030281	Il17rc	23.4477	23.341	23.5544	0.98774	-0.0177967	0.955845	1	1	19949	29.3404	20.0012	21.3215	20.0415	29.5606	20.421
ENSMUSG00000088609	Gm24187	6441.25	6372.29	6510.2	0.978821	-0.0308835	0.955958	1	1	19950	6973.86	6878.43	5678.31	7558.17	6347.46	5211.25
ENSMUSG00000040111	Gramd1b	590.824	589.072	592.575	0.993837	-0.00891859	0.955967	1	1	19951	625.318	567.035	585.372	593.731	548.214	625.272
ENSMUSG00000032594	Ip6k1	1016.6	1015.24	1017.96	0.997188	-0.00406307	0.955997	1	1	19952	992.991	1081.07	979.82	963.664	1044.47	1037.58
ENSMUSG00000067929	Gm10226	10.4136	10.2653	10.5618	0.981093	-0.027538	0.956054	1	1	19953	10.0858	9.00056	12.5991	15.0312	8.95775	6.80701
ENSMUSG00000020327	Fgf22	0.291992	0.278355	0.30563	0.935464	-0.0962456	0.956065	1	1	19954	0.916889	0	0	0.835064	0	0
ENSMUSG00000082109	Rpl19-ps12	22.6682	22.5943	22.7421	0.988925	-0.0160672	0.956078	1	1	19955	21.0884	20.0012	27.1365	23.3818	15.2282	29.1729
ENSMUSG00000045498	Pcdhb3	0.305854	0.278355	0.333354	0.935455	-0.0962595	0.95609	1	1	19956	0	1.00006	0	0.835064	0	0
ENSMUSG00000082377	Gm14415	0.328749	0.324143	0.333354	0.935462	-0.096249	0.956097	1	1	19957	0	1.00006	0	0	0	0.972429
ENSMUSG00000071235	Vrtn	0.302111	0.298592	0.30563	0.935473	-0.0962323	0.95612	1	1	19958	0.916889	0	0	0	0.895775	0
ENSMUSG00000082709	Gm12362	8.20949	8.21201	8.20696	0.981149	-0.0274556	0.956156	1	1	19959	12.8364	5.00031	6.78412	7.51558	4.47887	12.6416
ENSMUSG00000030399	Ckm	0.323598	0.324143	0.323053	0.935467	-0.0962411	0.95618	1	1	19960	0	0	0.96916	0	0	0.972429
ENSMUSG00000019906	Lin7a	0.328749	0.324143	0.333354	0.935455	-0.0962606	0.956192	1	1	19961	0	1.00006	0	0	0	0.972429
ENSMUSG00000026829	Gbgt1	0.305854	0.278355	0.333354	0.935488	-0.0962094	0.956199	1	1	19962	0	1.00006	0	0.835064	0	0
ENSMUSG00000083145	Gm12579	35.3224	35.0977	35.547	0.98652	-0.0195803	0.956294	1	1	19963	34.8418	34.0021	37.7972	37.5779	26.8732	40.842
ENSMUSG00000036526	Card11	0.314886	0.324143	0.30563	0.935462	-0.0962493	0.956298	1	1	19964	0.916889	0	0	0	0	0.972429
ENSMUSG00000066902	Rps23-ps2	10113.7	10100.5	10126.8	0.997361	-0.00381175	0.956355	1	1	19965	9735.53	10380.6	10264.4	9517.23	10243.2	10541.1
ENSMUSG00000019027	Dnah1	3.24843	3.25998	3.23689	1.02551	0.0363448	0.956418	1	1	19966	1.83378	4.00025	3.87664	4.17532	2.68732	2.91729
ENSMUSG00000083518	Gm9429	0.315973	0.298592	0.333354	0.93547	-0.0962365	0.956482	1	1	19967	0	1.00006	0	0	0.895775	0
ENSMUSG00000021149	Gtpbp4	9387.16	9400.09	9374.24	1.00274	0.00394117	0.956551	1	1	19968	9376.11	9539.6	9207.02	9558.15	8765.16	9876.97
ENSMUSG00000042386	Tex13b	0.310822	0.298592	0.323053	0.935469	-0.0962384	0.956588	1	1	19969	0	0	0.96916	0	0.895775	0
ENSMUSG00000109947	Gm45669	0.300704	0.278355	0.323053	0.935457	-0.0962561	0.956608	1	1	19970	0	0	0.96916	0.835064	0	0
ENSMUSG00000021901	Bap1	3683.52	3679.21	3687.84	0.997745	-0.00325631	0.956624	1	1	19971	3550.19	3776.24	3737.08	3711.03	3609.97	3716.63
ENSMUSG00000115070	Gm4740	100.174	99.8016	100.547	0.993116	-0.00996514	0.956632	1	1	19972	82.52	97.0061	122.114	94.3623	103.91	101.133
ENSMUSG00000006344	Ggt5	0.291992	0.278355	0.30563	0.935473	-0.0962328	0.956639	1	1	19973	0.916889	0	0	0.835064	0	0
ENSMUSG00000042569	Dhrs7b	2096.18	2098.91	2093.44	1.00231	0.00332563	0.956685	1	1	19974	2121.68	2132.13	2026.51	2015.01	2112.24	2169.49
ENSMUSG00000076136	Gm24951	11.302	11.4103	11.1937	1.0163	0.0233303	0.956717	1	1	19975	11.9196	11.0007	10.6608	10.0208	12.5408	11.6692
ENSMUSG00000089525	Gm23833	0.583984	0.55671	0.611259	0.921921	-0.117285	0.956718	1	1	19976	1.83378	0	0	1.67013	0	0
ENSMUSG00000081418	Gm14830	6.05077	5.95793	6.1436	0.979075	-0.0305092	0.956736	1	1	19977	4.58445	9.00056	4.8458	5.84545	7.1662	4.86215
ENSMUSG00000035177	Nlrp2	31.6472	31.9146	31.3797	1.01876	0.0268133	0.956818	1	1	19978	43.0938	21.0013	30.0439	49.2688	25.0817	21.3934
ENSMUSG00000078566	Bnip3	31.5203	31.7339	31.3068	1.01181	0.0169385	0.956894	1	1	19979	45.8445	19.0012	29.0748	38.413	29.5606	27.228
ENSMUSG00000112880	Gm20337	14.7552	14.8272	14.6833	1.0192	0.0274322	0.957008	1	1	19980	6.41822	26.0016	11.6299	20.0415	9.85352	14.5864
ENSMUSG00000046523	Kctd4	0.302111	0.298592	0.30563	0.935481	-0.0962202	0.957022	1	1	19981	0.916889	0	0	0	0.895775	0
ENSMUSG00000042854	Trp53rkb	293.042	293.612	292.472	1.00395	0.00568544	0.957045	1	1	19982	268.648	318.02	290.748	283.087	287.544	310.205
ENSMUSG00000030409	Dmpk	130.51	130.807	130.213	1.00638	0.00917305	0.95707	1	1	19983	132.949	122.008	135.682	142.796	139.741	109.885
ENSMUSG00000097924	A730020E08Rik	39.2975	39.5919	39.0032	1.0156	0.0223356	0.957075	1	1	19984	39.4262	33.0021	44.5813	49.2688	28.6648	40.842
ENSMUSG00000000125	Wnt3	2.57476	2.59677	2.55276	1.03548	0.0503016	0.957076	1	1	19985	2.75067	2.00012	2.90748	5.84545	0	1.94486
ENSMUSG00000043592	Unc5cl	0.302111	0.298592	0.30563	0.935458	-0.096256	0.957099	1	1	19986	0.916889	0	0	0	0.895775	0
ENSMUSG00000085399	Foxd2os	0.302111	0.298592	0.30563	0.935461	-0.0962513	0.957116	1	1	19987	0.916889	0	0	0	0.895775	0
ENSMUSG00000056476	Med12l	35.0852	35.318	34.8525	1.01227	0.017598	0.957209	1	1	19988	49.512	25.0016	30.0439	42.5883	32.2479	31.1177
ENSMUSG00000063049	Ing2	272.276	271.575	272.978	0.994324	-0.00821263	0.957228	1	1	19989	262.23	264.016	292.686	272.231	240.068	302.426
ENSMUSG00000033268	Duox1	8.22393	8.16091	8.28695	0.97816	-0.0318581	0.957244	1	1	19990	9.16889	6.00037	9.6916	7.51558	6.27042	10.6967
ENSMUSG00000024357	Sil1	536.65	537.818	535.482	1.00394	0.00566635	0.957271	1	1	19991	555.635	541.034	509.778	526.926	530.299	556.23
ENSMUSG00000032393	Dpp8	2637.13	2640.48	2633.77	1.00258	0.00371765	0.957278	1	1	19992	2679.15	2614.16	2608.01	2705.61	2594.16	2621.67
ENSMUSG00000045877	4933415A04Rik	0.328749	0.324143	0.333354	0.935471	-0.0962358	0.957282	1	1	19993	0	1.00006	0	0	0	0.972429
ENSMUSG00000027430	Dtd1	681.701	682.993	680.409	1.00381	0.00548031	0.957302	1	1	19994	681.249	698.044	661.936	658.031	722.89	668.059
ENSMUSG00000021364	Elovl2	7.4946	7.59459	7.39461	1.01895	0.0270786	0.957304	1	1	19995	4.58445	5.00031	12.5991	8.35064	1.79155	12.6416
ENSMUSG00000022228	Zscan26	573.495	572.099	574.891	0.995164	-0.00699419	0.957338	1	1	19996	635.404	531.033	558.236	620.453	546.423	549.423
ENSMUSG00000060572	Mfap2	23.403	23.6681	23.1378	1.02266	0.0323302	0.95736	1	1	19997	45.8445	10.0006	13.5682	35.0727	23.2901	12.6416
ENSMUSG00000036578	Fxyd7	0.594103	0.576946	0.611259	0.937497	-0.0931142	0.95742	1	1	19998	1.83378	0	0	0.835064	0.895775	0
ENSMUSG00000027774	Gfm1	5951.48	5945.59	5957.36	0.997967	-0.00293561	0.957505	1	1	19999	6078.06	5812.36	5981.65	6107.66	5617.4	6111.72
ENSMUSG00000109143	Gm10046	7.84878	7.85169	7.84588	0.981662	-0.0267017	0.957521	1	1	20000	13.7533	3.00019	6.78412	5.84545	8.95775	8.75186
ENSMUSG00000026176	Ctdsp1	995.351	997.734	992.967	1.00482	0.00693315	0.957545	1	1	20001	943.479	1041.06	994.358	939.447	1057.01	996.74
ENSMUSG00000042688	Mapk6	6219.21	6240.1	6198.31	1.00674	0.00968639	0.957546	1	1	20002	6398.05	6147.38	6049.49	6359.02	5968.55	6392.75
ENSMUSG00000074852	Hpse2	0.310822	0.298592	0.323053	0.935465	-0.0962438	0.9576	1	1	20003	0	0	0.96916	0	0.895775	0
ENSMUSG00000040170	Fmo2	0.302111	0.298592	0.30563	0.935448	-0.09627	0.957618	1	1	20004	0.916889	0	0	0	0.895775	0
ENSMUSG00000113011	Gm1995	0.314886	0.324143	0.30563	0.935473	-0.0962322	0.957692	1	1	20005	0.916889	0	0	0	0	0.972429
ENSMUSG00000117805	Gm18280	38.4007	38.6985	38.103	1.01239	0.0177656	0.957694	1	1	20006	38.5093	38.0024	37.7972	35.0727	30.4563	50.5663
ENSMUSG00000031231	Cox7b	2119.36	2122.9	2115.83	1.00322	0.0046409	0.957737	1	1	20007	2209.7	1990.12	2147.66	2115.22	2135.53	2117.95
ENSMUSG00000024378	Stard4	4648.19	4660.69	4635.68	1.00541	0.00778693	0.957741	1	1	20008	4585.36	4745.3	4576.37	4744.84	4634.74	4602.51
ENSMUSG00000053684	BC048403	498.339	499.184	497.494	1.00356	0.00512853	0.957748	1	1	20009	497.871	510.032	484.58	508.554	488.197	500.801
ENSMUSG00000109644	0610005C13Rik	0.314886	0.324143	0.30563	0.935463	-0.096248	0.957753	1	1	20010	0.916889	0	0	0	0	0.972429
ENSMUSG00000117759	AA684185	0.300704	0.278355	0.323053	0.93546	-0.0962515	0.957807	1	1	20011	0	0	0.96916	0.835064	0	0
ENSMUSG00000024891	Slc29a2	2198.2	2194.2	2202.2	0.996524	-0.00502324	0.957818	1	1	20012	2222.54	2182.14	2201.93	2335.67	2155.23	2091.7
ENSMUSG00000103088	Pcdhgb6	21.6614	21.5229	21.7999	0.988751	-0.0163204	0.957839	1	1	20013	22.9222	26.0016	16.4757	15.8662	33.1437	15.5589
ENSMUSG00000075502	Kbtbd6	62.4306	62.0985	62.7628	0.988819	-0.0162218	0.957868	1	1	20014	59.5978	56.0035	72.687	57.6194	64.4958	64.1803
ENSMUSG00000028076	Cd1d1	111.205	111.717	110.693	1.00701	0.0100734	0.957911	1	1	20015	104.525	119.007	108.546	90.187	114.659	130.306
ENSMUSG00000105881	4932422M17Rik	8.06878	8.20138	7.93618	1.01988	0.0283959	0.957914	1	1	20016	10.0858	5.00031	8.72244	5.84545	8.06197	10.6967
ENSMUSG00000110649	Gm40466	53.7264	53.9565	53.4962	1.00965	0.0138511	0.95798	1	1	20017	64.1822	43.0027	53.3038	67.6402	46.5803	47.649
ENSMUSG00000057551	Zfp317	669.885	670.905	668.865	1.00359	0.00517009	0.95802	1	1	20018	642.739	698.044	665.813	720.661	617.189	674.866
ENSMUSG00000112987	Gm5954	0.310822	0.298592	0.323053	0.93547	-0.096237	0.958042	1	1	20019	0	0	0.96916	0	0.895775	0
ENSMUSG00000039542	Ncam1	1705.45	1697.74	1713.17	0.99099	-0.0130581	0.958077	1	1	20020	1565.13	1729.11	1845.28	1597.48	1774.53	1721.2
ENSMUSG00000026849	Tor1a	911.584	910.141	913.027	0.997025	-0.00429843	0.958082	1	1	20021	941.645	898.056	899.38	939.447	911.899	879.076
ENSMUSG00000073982	Rhog	788.239	789.871	786.607	1.00413	0.00594608	0.958109	1	1	20022	827.034	739.046	793.742	820.868	776.637	772.109
ENSMUSG00000103509	Gm38372	16.8026	16.6496	16.9556	0.983767	-0.0236118	0.958113	1	1	20023	17.4209	16.001	17.4449	20.8766	12.5408	16.5313
ENSMUSG00000034110	Kctd7	117.737	117.225	118.25	0.992277	-0.0111845	0.958143	1	1	20024	105.442	133.008	116.299	116.074	121.825	113.774
ENSMUSG00000098136	Gm8513	6.00546	5.92277	6.08815	0.979901	-0.0292916	0.958208	1	1	20025	6.41822	7.00044	4.8458	8.35064	3.5831	5.83458
ENSMUSG00000045555	Mettl24	302.046	301.264	302.827	0.99445	-0.00802892	0.958284	1	1	20026	295.238	306.019	307.224	276.406	316.209	311.177
ENSMUSG00000006057	Atp5g1	2344.43	2348.06	2340.79	1.00302	0.00434818	0.958293	1	1	20027	2205.12	2401.15	2416.11	2122.73	2545.79	2375.64
ENSMUSG00000045594	Glb1	1129.69	1132.83	1126.56	1.00552	0.00793786	0.958335	1	1	20028	1007.66	1207.08	1164.93	1002.08	1211.98	1184.42
ENSMUSG00000059842	Zfp341	154.067	153.646	154.489	0.995491	-0.00651992	0.958354	1	1	20029	149.453	157.01	157.004	151.147	163.927	145.864
ENSMUSG00000035142	Nubpl	358.496	357.615	359.376	0.994724	-0.00763127	0.958355	1	1	20030	353.002	414.026	311.1	319.83	370.851	382.165
ENSMUSG00000064128	Cenpj	307.531	306.977	308.086	0.99572	-0.00618752	0.95836	1	1	20031	332.831	290.018	301.409	326.51	269.628	324.791
ENSMUSG00000044968	Napepld	66.8192	67.2231	66.4153	1.00778	0.0111863	0.958404	1	1	20032	75.1849	63.0039	61.0571	55.9493	69.8704	75.8495
ENSMUSG00000078365	Mos	0.314886	0.324143	0.30563	0.935464	-0.0962454	0.958434	1	1	20033	0.916889	0	0	0	0	0.972429
ENSMUSG00000042256	Ptchd4	6.19366	6.27145	6.11588	1.02829	0.04025	0.958438	1	1	20034	5.50133	8.0005	4.8458	4.17532	10.7493	3.88972
ENSMUSG00000018750	Zbtb4	56.2547	56.4603	56.049	1.00793	0.0113897	0.958466	1	1	20035	66.9329	45.0028	56.2113	57.6194	68.9747	42.7869
ENSMUSG00000081335	Gm15786	12.7592	12.6153	12.9032	0.978538	-0.0312995	0.958475	1	1	20036	6.41822	10.0006	22.2907	11.6909	12.5408	13.614
ENSMUSG00000063972	Nr6a1	215.648	216.189	215.107	1.00614	0.00883064	0.958518	1	1	20037	237.474	214.013	193.832	251.354	210.507	186.706
ENSMUSG00000026181	Ppm1f	1908.15	1911.28	1905.03	1.00306	0.00440846	0.958575	1	1	20038	1848.45	1840.11	2026.51	1792.05	1948.31	1993.48
ENSMUSG00000003134	Tbc1d8	121.747	122.437	121.057	1.01099	0.0157629	0.958632	1	1	20039	135.7	85.0053	142.466	122.754	130.783	113.774
ENSMUSG00000083841	Gm1947	89.2068	89.5057	88.9078	1.00714	0.0102609	0.958636	1	1	20040	104.525	74.0046	88.1935	94.3623	101.223	72.9322
ENSMUSG00000032360	Hcrtr2	0.300704	0.278355	0.323053	0.935468	-0.0962399	0.95866	1	1	20041	0	0	0.96916	0.835064	0	0
ENSMUSG00000024354	Slc23a1	0.643635	0.648286	0.638984	0.945681	-0.0805746	0.958692	1	1	20042	0.916889	1.00006	0	0	0	1.94486
ENSMUSG00000103722	2700078F05Rik	0.291992	0.278355	0.30563	0.935478	-0.096224	0.958701	1	1	20043	0.916889	0	0	0.835064	0	0
ENSMUSG00000031176	Dynlt3	1458.99	1455.96	1462.03	0.995735	-0.00616583	0.958748	1	1	20044	1431.26	1438.09	1516.73	1383.7	1479.82	1504.35
ENSMUSG00000050751	Pgbd5	13.6175	13.5163	13.7187	0.982341	-0.0257037	0.958753	1	1	20045	15.5871	12.0007	13.5682	12.526	13.4366	14.5864
ENSMUSG00000110447	Gm31518	6.72005	6.82386	6.61624	1.02847	0.0404931	0.958764	1	1	20046	11.0027	4.00025	4.8458	9.18571	4.47887	6.80701
ENSMUSG00000117929	Gm6663	594.924	595.859	593.989	1.00309	0.00445107	0.958787	1	1	20047	564.804	624.039	593.126	563.668	618.085	605.823
ENSMUSG00000068036	Afdn	10114	10097.7	10130.4	0.996778	-0.0046553	0.958807	1	1	20048	10214.1	9915.62	10261.5	10497.6	9719.16	10076.3
ENSMUSG00000107879	9330102E08Rik	6.39935	6.46354	6.33516	1.02363	0.0336904	0.958811	1	1	20049	8.252	3.00019	7.75328	7.51558	8.95775	2.91729
ENSMUSG00000035031	C8a	0.629773	0.648286	0.611259	0.946903	-0.0787111	0.958816	1	1	20050	1.83378	0	0	0	0	1.94486
ENSMUSG00000015476	Prrt1	0.314886	0.324143	0.30563	0.93546	-0.0962514	0.958825	1	1	20051	0.916889	0	0	0	0	0.972429
ENSMUSG00000047976	Kcna1	7.13941	7.21832	7.06049	1.02108	0.0300942	0.958929	1	1	20052	7.33511	9.00056	4.8458	4.17532	11.6451	5.83458
ENSMUSG00000076441	Ass1	2466.9	2461.13	2472.67	0.995213	-0.0069231	0.958977	1	1	20053	2559.04	2183.14	2675.85	2411.67	2355.89	2615.83
ENSMUSG00000110097	Zscan4a	0.314886	0.324143	0.30563	0.935483	-0.0962161	0.958988	1	1	20054	0.916889	0	0	0	0	0.972429
ENSMUSG00000069014	Gm5641	1292.51	1290.56	1294.46	0.997651	-0.00339216	0.959022	1	1	20055	1166.28	1429.09	1288.01	1293.51	1280.96	1297.22
ENSMUSG00000071648	Rom1	35.6089	35.7539	35.4639	1.00909	0.0130574	0.959027	1	1	20056	37.5925	31.0019	37.7972	40.0831	33.1437	34.035
ENSMUSG00000072258	Taf1a	367.247	366.103	368.391	0.993956	-0.00874556	0.959032	1	1	20057	431.855	337.021	336.298	452.605	283.961	361.744
ENSMUSG00000064540	Snord42a	3.26012	3.31108	3.20916	1.02893	0.0411441	0.959035	1	1	20058	2.75067	3.00019	3.87664	4.17532	0.895775	4.86215
ENSMUSG00000081316	Gm16205	10.9633	11.0456	10.8809	1.01602	0.0229328	0.959135	1	1	20059	11.9196	12.0007	8.72244	11.6909	10.7493	10.6967
ENSMUSG00000079610	Ankrd39	124.705	124.185	125.225	0.991734	-0.0119751	0.959226	1	1	20060	98.1071	138.009	139.559	116.074	116.451	140.03
ENSMUSG00000109293	Dcst2	3.212	3.25998	3.16402	1.02833	0.0402973	0.959252	1	1	20061	4.58445	2.00012	2.90748	4.17532	2.68732	2.91729
ENSMUSG00000114579	Gm4130	815.193	814.057	816.33	0.99735	-0.00382824	0.959271	1	1	20062	815.114	874.055	759.821	822.538	789.178	830.455
ENSMUSG00000040329	Il7	36.4155	36.6593	36.1717	1.01163	0.0166878	0.959297	1	1	20063	51.3458	31.0019	26.1673	37.5779	40.3099	32.0902
ENSMUSG00000060989	Gm11847	1085.82	1084.21	1087.43	0.997555	-0.00353233	0.959299	1	1	20064	987.489	1198.07	1076.74	1075.56	1070.45	1106.62
ENSMUSG00000029146	Snx17	1383.8	1381.92	1385.68	0.997287	-0.00391869	0.959374	1	1	20065	1312.07	1490.09	1354.89	1311.89	1418.01	1415.86
ENSMUSG00000040351	Ankib1	3582.49	3577.55	3587.42	0.997299	-0.00390128	0.959379	1	1	20066	3455.75	3701.23	3605.27	3534.83	3626.1	3571.73
ENSMUSG00000036800	Fam135b	0.291992	0.278355	0.30563	0.935458	-0.0962548	0.959399	1	1	20067	0.916889	0	0	0.835064	0	0
ENSMUSG00000113992	Gm9158	0.643635	0.648286	0.638984	0.946352	-0.0795511	0.959416	1	1	20068	0.916889	1.00006	0	0	0	1.94486
ENSMUSG00000083814	Gm5133	28.6056	28.8561	28.3551	1.01502	0.0215145	0.959421	1	1	20069	31.1742	19.0012	34.8897	30.0623	21.4986	35.0075
ENSMUSG00000114753	Gm34059	0.314886	0.324143	0.30563	0.935462	-0.0962486	0.959431	1	1	20070	0.916889	0	0	0	0	0.972429
ENSMUSG00000082920	Gm13864	761.768	762.974	760.562	1.00313	0.00451422	0.959439	1	1	20071	700.503	831.052	750.13	714.815	775.741	798.365
ENSMUSG00000090319	Gm4462	2241.38	2244.13	2238.63	1.00235	0.00338616	0.959451	1	1	20072	2166.61	2354.15	2195.15	2131.08	2286.91	2314.38
ENSMUSG00000026097	Ormdl1	483.392	484.242	482.542	1.0039	0.00561114	0.959458	1	1	20073	519.876	479.03	448.721	536.946	446.096	469.683
ENSMUSG00000031819	Emc8	1668.62	1664.82	1672.42	0.995593	-0.00637215	0.95946	1	1	20074	1563.3	1721.11	1732.86	1692.68	1688.54	1613.26
ENSMUSG00000074355	Gm10676	6.41201	6.35341	6.4706	0.981226	-0.0273425	0.959508	1	1	20075	2.75067	6.00037	10.6608	5.01039	6.27042	7.77943
ENSMUSG00000063087	Gm10125	0.302111	0.298592	0.30563	0.93546	-0.0962524	0.959508	1	1	20076	0.916889	0	0	0	0.895775	0
ENSMUSG00000114737	Gm8483	1367.06	1365.03	1369.08	0.996949	-0.0044086	0.959522	1	1	20077	1257.97	1378.09	1471.18	1274.31	1411.74	1409.05
ENSMUSG00000056966	Gjc3	0.302111	0.298592	0.30563	0.935464	-0.0962465	0.959562	1	1	20078	0.916889	0	0	0	0.895775	0
ENSMUSG00000027358	Bmp2	72.3946	72.9524	71.8367	1.01527	0.0218601	0.959583	1	1	20079	81.6031	68.0042	65.9029	79.3311	62.7042	76.8219
ENSMUSG00000031357	Syap1	656.84	655.799	657.882	0.996853	-0.00454743	0.959623	1	1	20080	669.329	653.041	651.275	673.062	636	658.335
ENSMUSG00000033099	Nol12	1736.37	1733.94	1738.81	0.997564	-0.00351932	0.959633	1	1	20081	1771.43	1807.11	1637.88	1840.48	1685.85	1675.5
ENSMUSG00000029833	Trim24	759.013	760.935	757.091	1.00504	0.00725375	0.959699	1	1	20082	767.436	743.046	760.79	735.692	807.093	740.019
ENSMUSG00000032892	Rangrf	687.999	689.632	686.366	1.00391	0.00563157	0.959745	1	1	20083	692.251	638.04	728.808	636.319	668.248	764.329
ENSMUSG00000028127	Abcd3	3060.85	3065.08	3056.62	1.00259	0.00372758	0.959789	1	1	20084	2897.37	3108.19	3164.31	2807.49	3137.9	3249.86
ENSMUSG00000025892	Gria4	5.35527	5.25425	5.45629	0.977778	-0.0324215	0.959804	1	1	20085	4.58445	5.00031	6.78412	9.18571	2.68732	3.88972
ENSMUSG00000031871	Cdh5	0.302111	0.298592	0.30563	0.935471	-0.0962355	0.95983	1	1	20086	0.916889	0	0	0	0.895775	0
ENSMUSG00000026615	Eprs	18493.9	18513	18474.9	1.00206	0.00296573	0.959856	1	1	20087	17700.5	19085.2	18638.9	18239.5	18033.7	19265.8
ENSMUSG00000063362	Alg11	780.073	781.448	778.697	1.0036	0.00519108	0.959946	1	1	20088	751.849	836.052	748.191	754.063	802.614	787.668
ENSMUSG00000018293	Pfn1	20798.7	20764.5	20832.9	0.996722	-0.00473639	0.959951	1	1	20089	20086.3	22049.4	20363	20034.9	21673.3	20585.4
ENSMUSG00000031536	Polb	678.258	676.576	679.939	0.994926	-0.00733944	0.959954	1	1	20090	680.332	682.043	677.443	671.392	649.437	708.901
ENSMUSG00000101795	Gm5835	2986.83	2982.89	2990.76	0.997375	-0.00379209	0.959985	1	1	20091	2816.68	3120.19	3035.41	2867.61	3028.61	3052.46
ENSMUSG00000045534	Kcna5	0.612933	0.597183	0.628683	0.940198	-0.0889639	0.960005	1	1	20092	0.916889	0	0.96916	0	1.79155	0
ENSMUSG00000083372	Gm11235	18.8471	18.8628	18.8313	0.988786	-0.0162704	0.960024	1	1	20093	20.1716	15.0009	21.3215	10.8558	22.3944	23.3383
ENSMUSG00000111744	Gm7780	7.41861	7.50199	7.33522	1.01815	0.0259444	0.960055	1	1	20094	8.252	6.00037	7.75328	5.84545	9.85352	6.80701
ENSMUSG00000033253	Szt2	1132.16	1133.98	1130.33	1.00366	0.00527115	0.960068	1	1	20095	1095.68	1077.07	1218.23	1240.07	1111.66	1050.22
ENSMUSG00000066724	Gm10175	2251.04	2253.99	2248.08	1.00255	0.00366789	0.960184	1	1	20096	2239.04	2401.15	2104.05	2099.35	2399.78	2262.84
ENSMUSG00000028923	Necap2	1704.15	1702.53	1705.76	0.998198	-0.00260218	0.960275	1	1	20097	1597.22	1759.11	1760.96	1628.38	1762.88	1716.34
ENSMUSG00000030407	Qpctl	907.802	905.506	910.099	0.99474	-0.00760855	0.960291	1	1	20098	878.38	842.053	1009.86	842.58	908.316	965.622
ENSMUSG00000082390	Gm12136	6.72599	6.68287	6.76911	0.981533	-0.0268917	0.960316	1	1	20099	4.58445	7.00044	8.72244	5.84545	4.47887	9.72429
ENSMUSG00000041360	Pum3	8064.14	8055.8	8072.48	0.997902	-0.00302995	0.960402	1	1	20100	8059.45	8002.5	8155.48	8061.71	7848.78	8256.9
ENSMUSG00000028413	B4galt1	1974.27	1969.98	1978.56	0.995553	-0.00642973	0.960425	1	1	20101	2059.33	1810.11	2066.25	1940.69	1945.62	2023.63
ENSMUSG00000095258	Gm10593	0.328749	0.324143	0.333354	0.935451	-0.096266	0.960499	1	1	20102	0	1.00006	0	0	0	0.972429
ENSMUSG00000027947	Il6ra	1308	1298.47	1317.53	0.985531	-0.0210269	0.960502	1	1	20103	1440.43	1226.08	1286.07	1382.87	1218.25	1294.3
ENSMUSG00000106701	Gm6346	0.606879	0.602498	0.611259	0.945313	-0.0811365	0.960679	1	1	20104	1.83378	0	0	0.835064	0	0.972429
ENSMUSG00000000134	Tfe3	2031.09	2027.31	2034.86	0.996412	-0.00518516	0.960733	1	1	20105	1983.23	2023.13	2098.23	2015.85	2177.63	1888.46
ENSMUSG00000008822	Acyp1	222.129	221.619	222.639	0.99571	-0.00620191	0.960811	1	1	20106	212.718	241.015	214.184	216.282	223.944	224.631
ENSMUSG00000109875	Gm45456	201.847	202.601	201.093	1.00588	0.00845218	0.960934	1	1	20107	207.217	209.013	187.048	169.518	207.82	230.466
ENSMUSG00000073421	H2-Ab1	2.55328	2.57122	2.53533	1.03316	0.0470688	0.960977	1	1	20108	3.66756	2.00012	1.93832	5.84545	0.895775	0.972429
ENSMUSG00000095348	Gm3892	0.328749	0.324143	0.333354	0.935451	-0.0962657	0.960991	1	1	20109	0	1.00006	0	0	0	0.972429
ENSMUSG00000000276	Dgke	388.502	389.708	387.297	1.00641	0.00922235	0.961009	1	1	20110	377.758	379.024	405.109	416.697	366.372	386.054
ENSMUSG00000104699	Rps4x-ps	502.262	501.731	502.793	0.996706	-0.00476036	0.96101	1	1	20111	470.364	566.035	471.981	425.883	512.383	566.926
ENSMUSG00000019864	Rtn4ip1	564.687	565.779	563.595	1.0037	0.00532333	0.961022	1	1	20112	551.05	596.037	543.699	527.761	593.899	575.678
ENSMUSG00000025792	Slc25a10	548.256	546.619	549.893	0.993879	-0.00885844	0.961023	1	1	20113	523.544	595.037	531.099	482.667	579.566	577.623
ENSMUSG00000088246	Gm25911	4121.66	4082.43	4160.9	0.981148	-0.0274579	0.961054	1	1	20114	4438.66	4391.27	3652.76	4852.56	4052.49	3342.24
ENSMUSG00000028820	Sfpq	13063	13042.9	13083.1	0.996942	-0.00441791	0.961082	1	1	20115	12859.4	13662.9	12727	13154.8	12881.2	13092.8
ENSMUSG00000031537	Ikbkb	1598.17	1603.04	1593.31	1.00615	0.00884545	0.961086	1	1	20116	1561.46	1564.1	1654.36	1670.96	1566.71	1571.45
ENSMUSG00000056201	Cfl1	34522.2	34561.3	34483.2	1.00226	0.00325775	0.961102	1	1	20117	33750.7	35716.2	33982.6	32824.7	36032.5	34826.6
ENSMUSG00000054966	Lmntd1	0.310822	0.298592	0.323053	0.935454	-0.096262	0.961203	1	1	20118	0	0	0.96916	0	0.895775	0
ENSMUSG00000027361	Gabpb1	814.001	814.841	813.161	1.00238	0.00343218	0.961203	1	1	20119	818.782	824.051	796.649	820.868	833.071	790.585
ENSMUSG00000106795	Gm43050	2.94614	2.98162	2.91066	1.03136	0.0445413	0.961206	1	1	20120	0.916889	2.00012	5.81496	3.34026	2.68732	2.91729
ENSMUSG00000042846	Lrrtm3	0.291992	0.278355	0.30563	0.935458	-0.096255	0.96123	1	1	20121	0.916889	0	0	0.835064	0	0
ENSMUSG00000031355	Arhgap6	21.8602	21.6799	22.0405	0.985101	-0.0216565	0.961243	1	1	20122	22.9222	18.0011	25.1981	21.7117	27.769	15.5589
ENSMUSG00000054453	Sytl5	10.0753	10.1446	10.006	1.01849	0.0264289	0.961281	1	1	20123	6.41822	11.0007	12.5991	10.8558	9.85352	9.72429
ENSMUSG00000067613	Krt83	21.998	22.071	21.925	1.01162	0.0166674	0.961323	1	1	20124	17.4209	28.0017	20.3524	24.2169	20.6028	21.3934
ENSMUSG00000050608	Micos10	1973.02	1976.5	1969.53	1.00341	0.00490489	0.961336	1	1	20125	1822.78	2002.12	2083.69	1834.64	1966.23	2128.65
ENSMUSG00000043801	Oaz1-ps	2405.79	2408.39	2403.19	1.00224	0.00322816	0.961339	1	1	20126	2232.62	2519.16	2457.79	2322.31	2456.21	2446.63
ENSMUSG00000013611	Snx31	0.315973	0.298592	0.333354	0.935457	-0.0962572	0.96145	1	1	20127	0	1.00006	0	0	0.895775	0
ENSMUSG00000029819	Npy	0.305854	0.278355	0.333354	0.935465	-0.0962437	0.961505	1	1	20128	0	1.00006	0	0.835064	0	0
ENSMUSG00000032463	Faim	962.601	961.648	963.555	0.997944	-0.00296943	0.961512	1	1	20129	961.817	948.059	980.79	988.716	909.211	987.016
ENSMUSG00000030615	Tmem126a	681.006	682.478	679.534	1.00373	0.00536793	0.961568	1	1	20130	675.747	697.044	665.813	635.484	659.29	752.66
ENSMUSG00000097295	Hmgb1-ps8	7.56444	7.54349	7.5854	0.981956	-0.02627	0.961614	1	1	20131	11.0027	4.00025	7.75328	8.35064	3.5831	10.6967
ENSMUSG00000017999	Ddx27	5489.34	5482.88	5495.81	0.9977	-0.0033213	0.961635	1	1	20132	5496.75	5564.35	5426.32	5789.5	5121.14	5537.99
ENSMUSG00000022685	Parn	2226.88	2229.77	2223.99	1.00248	0.00357679	0.961641	1	1	20133	2206.03	2165.14	2300.78	2192.88	2217.04	2279.37
ENSMUSG00000033624	Pdpr	976.844	973.765	979.922	0.993745	-0.00905234	0.96169	1	1	20134	954.481	1018.06	967.221	967.84	979.082	974.374
ENSMUSG00000032289	Thsd4	67.0042	66.6613	67.3471	0.98931	-0.0155047	0.961691	1	1	20135	87.1045	50.0031	64.9337	69.3103	75.2451	55.4285
ENSMUSG00000050511	Oprd1	1.27291	1.27102	1.27479	0.957933	-0.0620039	0.961696	1	1	20136	0.916889	0	2.90748	0	0.895775	2.91729
ENSMUSG00000022090	Pdlim2	116.554	117.12	115.988	1.00781	0.0112234	0.96176	1	1	20137	162.289	81.0051	104.669	127.765	103.014	120.581
ENSMUSG00000092490	Gm20482	12.1417	12.1	12.1834	0.986651	-0.0193884	0.961767	1	1	20138	11.9196	13.0008	11.6299	12.526	6.27042	17.5037
ENSMUSG00000049037	Clec4a1	0.291992	0.278355	0.30563	0.935458	-0.0962555	0.961811	1	1	20139	0.916889	0	0	0.835064	0	0
ENSMUSG00000055373	Fut9	185.974	186.934	185.015	1.01089	0.0156301	0.961836	1	1	20140	264.981	166.01	124.052	268.056	158.552	134.195
ENSMUSG00000038152	5033430I15Rik	3.88864	3.97429	3.803	1.02455	0.0349962	0.961852	1	1	20141	5.50133	3.00019	2.90748	2.50519	3.5831	5.83458
ENSMUSG00000061898	Rbak	239.793	240.402	239.184	1.0063	0.00906157	0.961905	1	1	20142	223.721	268.017	225.814	266.386	241.859	212.962
ENSMUSG00000065922	n-R5-8s1	42.2693	41.8597	42.6789	0.982673	-0.0252168	0.961929	1	1	20143	44.9276	55.0034	28.1056	47.5987	54.6423	23.3383
ENSMUSG00000028207	Asph	3642.56	3652.57	3632.56	1.00551	0.00792749	0.961982	1	1	20144	3627.21	3789.24	3481.22	3692.65	3533.83	3731.21
ENSMUSG00000034850	Tmem127	1413.03	1415.31	1410.75	1.00317	0.00456476	0.962075	1	1	20145	1403.76	1396.09	1432.42	1367	1470.86	1408.08
ENSMUSG00000041623	D11Wsu47e	692.337	693.003	691.671	1.00217	0.00312008	0.962092	1	1	20146	698.669	663.041	713.301	715.65	681.685	681.673
ENSMUSG00000071181	3830408C21Rik	21.0004	20.8352	21.1656	0.986798	-0.0191737	0.962169	1	1	20147	17.4209	17.0011	29.0748	21.7117	23.2901	17.5037
ENSMUSG00000009035	Tmem184b	1497.56	1494.77	1500.36	0.996179	-0.00552321	0.962217	1	1	20148	1553.21	1401.09	1546.78	1478.9	1515.65	1489.76
ENSMUSG00000112222	Tyms-ps	35.6069	35.7301	35.4838	1.00885	0.0127116	0.962218	1	1	20149	26.5898	44.0027	35.8589	35.0727	32.2479	39.8696
ENSMUSG00000032308	Ulk3	130.753	131.194	130.313	1.00692	0.00995558	0.962273	1	1	20150	145.785	124.008	121.145	135.28	140.637	117.664
ENSMUSG00000026109	Tmeff2	46.6693	46.3619	46.9766	0.990067	-0.0144018	0.962322	1	1	20151	51.3458	45.0028	44.5813	59.2896	44.7887	35.0075
ENSMUSG00000101571	Gm6187	21.0136	20.8767	21.1506	0.989019	-0.0159305	0.962365	1	1	20152	22.0053	24.0015	17.4449	24.2169	17.0197	21.3934
ENSMUSG00000001630	Stk38l	716.415	717.47	715.361	1.00299	0.00430077	0.962421	1	1	20153	772.021	746.047	628.015	749.053	691.538	711.818
ENSMUSG00000029106	Add1	6818	6827.21	6808.78	1.00268	0.00385589	0.962482	1	1	20154	6412.72	6917.43	7096.19	6347.32	7101.7	7032.61
ENSMUSG00000002459	Rgs20	305.209	307.256	303.162	1.01339	0.0191917	0.962556	1	1	20155	317.244	285.018	307.224	295.613	296.501	329.654
ENSMUSG00000106690	Gm6348	0.606879	0.602498	0.611259	0.946828	-0.0788255	0.962577	1	1	20156	1.83378	0	0	0.835064	0	0.972429
ENSMUSG00000030987	Stim1	190.707	190.129	191.286	0.994535	-0.00790647	0.962634	1	1	20157	228.305	174.011	171.541	212.941	197.966	159.478
ENSMUSG00000041633	Kctd12b	5.69182	5.60824	5.7754	0.981251	-0.027306	0.962668	1	1	20158	6.41822	8.0005	2.90748	5.84545	8.06197	2.91729
ENSMUSG00000109116	Sycp1-ps1	3.52083	3.58944	3.45222	1.03021	0.0429412	0.962693	1	1	20159	6.41822	2.00012	1.93832	5.01039	0.895775	4.86215
ENSMUSG00000012640	Zfp715	384.306	383.534	385.078	0.996632	-0.00486677	0.962784	1	1	20160	370.423	401.025	383.787	382.459	398.62	369.523
ENSMUSG00000089726	Mir17hg	72.4221	72.7019	72.1423	1.00871	0.0125086	0.962795	1	1	20161	96.2733	62.0039	58.1496	102.713	49.2676	66.1252
ENSMUSG00000081792	Anp32b-ps1	696.607	695.27	697.944	0.996792	-0.00463601	0.96283	1	1	20162	650.991	745.047	697.795	720.661	683.476	681.673
ENSMUSG00000017679	Ttpal	1225.28	1224.02	1226.55	0.997843	-0.00311544	0.962918	1	1	20163	1186.45	1240.08	1253.12	1165.75	1280.06	1226.23
ENSMUSG00000097651	4930461G14Rik	13.5447	13.533	13.5564	0.986996	-0.0188838	0.96294	1	1	20164	5.50133	9.00056	26.1673	5.84545	14.3324	20.421
ENSMUSG00000097967	Gm27002	10.8789	10.9594	10.7985	1.01549	0.0221734	0.962946	1	1	20165	11.9196	4.00025	16.4757	14.1961	8.95775	9.72429
ENSMUSG00000040451	Sgms1	423.076	424.383	421.769	1.00575	0.00827798	0.962961	1	1	20166	422.686	390.024	452.598	396.656	416.535	459.959
ENSMUSG00000005871	Apc	6586.07	6601.69	6570.45	1.00477	0.00687016	0.963102	1	1	20167	6438.39	6784.42	6488.52	6831.66	6508.7	6464.71
ENSMUSG00000027282	Mtch2	3963.69	3959.58	3967.79	0.997774	-0.00321535	0.963127	1	1	20168	3894.03	3927.25	4082.1	3765.31	3937.83	4175.61
ENSMUSG00000024217	Snrpc	3286.18	3289.85	3282.51	1.00233	0.00335752	0.963189	1	1	20169	3196.28	3384.21	3267.04	3291.82	3338.55	3239.16
ENSMUSG00000052560	Cpne8	1593.19	1588.33	1598.05	0.993917	-0.00880218	0.963204	1	1	20170	1521.12	1668.1	1604.93	1534.01	1607.02	1623.96
ENSMUSG00000025056	Nr0b1	3.59011	3.64483	3.5354	1.02025	0.028927	0.96323	1	1	20171	3.66756	5.00031	1.93832	1.67013	5.37465	3.88972
ENSMUSG00000024030	Abcg1	11.9259	12.0532	11.7986	1.01725	0.0246696	0.963238	1	1	20172	11.9196	7.00044	16.4757	9.18571	14.3324	12.6416
ENSMUSG00000060376	Bckdha	493.658	492.591	494.724	0.99706	-0.00424833	0.96325	1	1	20173	484.117	498.031	502.025	524.42	507.009	446.345
ENSMUSG00000051242	Pcdhb9	0.302111	0.298592	0.30563	0.935452	-0.0962652	0.963275	1	1	20174	0.916889	0	0	0	0.895775	0
ENSMUSG00000034116	Vav1	6.90503	6.87394	6.93611	0.982468	-0.025518	0.963291	1	1	20175	10.0858	2.00012	8.72244	5.01039	10.7493	4.86215
ENSMUSG00000026458	Ppfia4	92.5742	93.1044	92.044	1.01178	0.0169021	0.96336	1	1	20176	123.78	69.0043	83.3477	119.414	85.9944	73.9046
ENSMUSG00000028007	Snx7	2367.09	2371.63	2362.55	1.00369	0.0053133	0.963416	1	1	20177	2217.04	2371.15	2499.46	2139.43	2357.68	2617.78
ENSMUSG00000110156	Gm42067	12.375	12.306	12.4439	0.985634	-0.0208762	0.963418	1	1	20178	14.6702	12.0007	10.6608	10.0208	15.2282	11.6692
ENSMUSG00000026305	Lrrfip1	14331.9	14295.3	14368.5	0.994902	-0.00737358	0.963444	1	1	20179	14319.1	14223.9	14562.6	14627	13487.7	14771.2
ENSMUSG00000025646	Atrip	400.88	401.254	400.505	1.00292	0.004206	0.963449	1	1	20180	372.257	428.027	401.232	406.676	401.307	395.779
ENSMUSG00000031879	Ciao2b	756.05	757.494	754.607	1.00385	0.00554229	0.963502	1	1	20181	775.688	768.048	720.086	756.568	773.949	741.964
ENSMUSG00000085030	2810455O05Rik	21.2928	21.1603	21.4253	0.988556	-0.0166061	0.963774	1	1	20182	22.9222	21.0013	20.3524	25.887	15.2282	22.3659
ENSMUSG00000034926	Dhcr24	19752.5	19722.1	19782.9	0.99692	-0.00444994	0.96379	1	1	20183	18731.1	20484.3	20133.3	18560.1	20245.4	20360.7
ENSMUSG00000022485	Hoxc5	65.799	66.1027	65.4953	1.0089	0.012788	0.963792	1	1	20184	57.764	67.0042	71.7178	56.7844	73.4535	68.0701
ENSMUSG00000028381	Ugcg	4292.82	4277.95	4307.7	0.993088	-0.010006	0.963807	1	1	20185	4486.34	4335.27	4101.48	4381.58	4057.86	4394.41
ENSMUSG00000031546	Gins4	1422.62	1425.44	1419.8	1.00397	0.00571163	0.963839	1	1	20186	1349.66	1516.09	1393.65	1404.58	1373.22	1498.51
ENSMUSG00000027001	Dusp19	151.333	151.832	150.834	1.0045	0.00647697	0.963873	1	1	20187	157.705	131.008	163.788	141.126	155.865	158.506
ENSMUSG00000038180	Spag4	31.817	31.9937	31.6403	1.01053	0.0151093	0.963885	1	1	20188	32.0911	26.0016	36.8281	35.0727	26.8732	34.035
ENSMUSG00000026707	Nsun6	268.371	269.091	267.65	1.00421	0.00605447	0.963905	1	1	20189	305.324	234.015	263.611	263.88	275.003	268.391
ENSMUSG00000081975	Gm12482	11.4816	11.4156	11.5476	0.987021	-0.0188475	0.963914	1	1	20190	11.9196	14.0009	8.72244	10.8558	10.7493	12.6416
ENSMUSG00000031506	Ptpn7	82.5602	82.0664	83.054	0.988046	-0.0173503	0.96392	1	1	20191	96.2733	55.0034	97.8851	94.3623	77.9324	73.9046
ENSMUSG00000029401	Rilpl2	96.8994	96.6886	97.1103	0.994501	-0.00795488	0.963927	1	1	20192	94.4396	99.0062	97.8851	85.1766	105.701	99.1878
ENSMUSG00000045519	Zfp560	122.5	121.965	123.036	0.991206	-0.0127425	0.963928	1	1	20193	111.86	139.009	118.237	107.723	130.783	127.388
ENSMUSG00000024487	Yipf5	1309.23	1311.55	1306.91	1.00345	0.00497573	0.963958	1	1	20194	1280.89	1375.09	1264.75	1246.75	1328.43	1359.46
ENSMUSG00000050164	Mchr1	0.606879	0.602498	0.611259	0.947953	-0.0771121	0.963966	1	1	20195	1.83378	0	0	0.835064	0	0.972429
ENSMUSG00000037446	Tulp1	30.6279	30.4025	30.8532	0.982494	-0.0254792	0.964011	1	1	20196	19.2547	20.0012	53.3038	15.8662	28.6648	46.6766
ENSMUSG00000015243	Abca1	2702.53	2714.45	2690.61	1.00886	0.0127269	0.964026	1	1	20197	2507.69	2829.18	2734.97	2486.82	2932.77	2723.77
ENSMUSG00000022016	Akap11	1525.77	1530.23	1521.32	1.00582	0.00837865	0.964028	1	1	20198	1515.62	1516.09	1532.24	1498.94	1506.69	1585.06
ENSMUSG00000044674	Fzd1	128.535	127.894	129.176	0.991516	-0.0122913	0.964135	1	1	20199	167.791	117.007	102.731	164.508	143.324	75.8495
ENSMUSG00000097254	C430042M11Rik	3.27116	3.29514	3.24719	1.02405	0.0342803	0.96415	1	1	20200	1.83378	5.00031	2.90748	1.67013	6.27042	1.94486
ENSMUSG00000029761	Cald1	5119.09	5100.2	5137.98	0.992623	-0.0106815	0.964192	1	1	20201	5531.59	4291.27	5591.08	4913.52	5038.73	5348.36
ENSMUSG00000022295	Atp6v1c1	2321.06	2318.68	2323.43	0.997878	-0.00306526	0.964239	1	1	20202	2235.38	2402.15	2332.77	2262.19	2273.48	2420.38
ENSMUSG00000049792	Bag5	938.826	937.103	940.55	0.996458	-0.00511865	0.964257	1	1	20203	985.656	954.06	881.935	958.654	963.854	888.8
ENSMUSG00000017404	Rpl19	15195.7	15210.6	15180.9	1.00192	0.00276649	0.964279	1	1	20204	14900.4	14816.9	15825.4	14407.4	15696.7	15527.8
ENSMUSG00000037060	Cavin3	1035.68	1037.09	1034.27	1.00305	0.00439378	0.964297	1	1	20205	1001.24	1049.07	1052.51	1035.48	1106.28	969.512
ENSMUSG00000022856	Tmem41a	483.822	484.836	482.808	1.0044	0.00632723	0.964303	1	1	20206	486.868	538.034	423.523	486.007	489.093	479.408
ENSMUSG00000033126	Ybey	297.878	297.197	298.558	0.996345	-0.00528332	0.964304	1	1	20207	282.402	307.019	306.254	316.489	279.482	295.619
ENSMUSG00000026924	Sec16a	3306.8	3313.28	3300.32	1.00393	0.00565547	0.964329	1	1	20208	3296.22	3228.2	3376.55	3255.92	3449.63	3234.3
ENSMUSG00000033701	Acbd6	1067.94	1069.33	1066.55	1.00273	0.00393248	0.964341	1	1	20209	995.741	1193.07	1010.83	977.025	1168.09	1062.87
ENSMUSG00000040407	Akap9	1404.35	1409.53	1399.16	1.00743	0.0106777	0.964394	1	1	20210	1278.14	1450.09	1469.25	1334.43	1486.09	1408.08
ENSMUSG00000033767	Tmem131l	1990.16	1986.34	1993.98	0.996177	-0.00552553	0.964397	1	1	20211	1933.72	2008.13	2040.08	1943.19	2026.24	1989.59
ENSMUSG00000021134	Srsf5	5586.78	5601.33	5572.22	1.00525	0.00756096	0.964411	1	1	20212	6807.9	4707.29	5201.48	7197.42	4727.9	4878.68
ENSMUSG00000070778	Rpl7a-ps8	68.6329	68.8773	68.3886	1.00573	0.0082501	0.96453	1	1	20213	59.5978	69.0043	76.5636	58.4545	75.2451	72.9322
ENSMUSG00000029394	Cdk2ap1	2279.56	2276.33	2282.78	0.997093	-0.00419976	0.964539	1	1	20214	2225.29	2420.15	2202.9	2172	2260.94	2396.07
ENSMUSG00000041245	Wnk3	698.536	696.646	700.427	0.994469	-0.00800178	0.96456	1	1	20215	635.404	675.042	790.834	683.083	627.938	778.916
ENSMUSG00000017417	Plxdc1	15.2961	15.1513	15.4409	0.985147	-0.0215884	0.964566	1	1	20216	13.7533	19.0012	13.5682	20.0415	9.85352	15.5589
ENSMUSG00000083743	Gm12421	7.83898	7.92303	7.75492	1.01602	0.0229326	0.964601	1	1	20217	6.41822	12.0007	4.8458	5.01039	8.06197	10.6967
ENSMUSG00000043279	Trim56	390.198	391.188	389.209	1.00486	0.00699292	0.964649	1	1	20218	386.927	362.023	418.677	377.449	401.307	394.806
ENSMUSG00000035557	Krt17	2799.92	2816.95	2782.89	1.0122	0.0174933	0.964689	1	1	20219	2580.13	1885.12	3883.42	2252.17	2767.94	3430.73
ENSMUSG00000006398	Cdc20	7141.36	7149.48	7133.24	1.00234	0.00336513	0.964805	1	1	20220	7027.04	7152.45	7220.24	7447.94	7029.14	6971.35
ENSMUSG00000049148	Plcxd3	9.47437	9.33866	9.61007	0.977938	-0.0321856	0.964896	1	1	20221	9.16889	9.00056	10.6608	14.1961	8.95775	4.86215
ENSMUSG00000078653	Cntd1	5.92339	5.86636	5.98043	0.98256	-0.0253825	0.96497	1	1	20222	11.0027	5.00031	1.93832	7.51558	7.1662	2.91729
ENSMUSG00000086414	Gm15645	529.837	531.27	528.403	1.00531	0.00764235	0.965106	1	1	20223	540.965	548.034	496.21	510.224	541.944	541.643
ENSMUSG00000033632	AW554918	171.374	171.483	171.264	1.00401	0.00577621	0.965123	1	1	20224	160.456	175.011	178.325	189.56	169.301	155.589
ENSMUSG00000114253	Gm47798	3.52847	3.58412	3.47282	1.02455	0.0349875	0.96514	1	1	20225	6.41822	4.00025	0	4.17532	2.68732	3.88972
ENSMUSG00000096102	Gm9167	3.60148	3.65015	3.55282	1.02174	0.0310312	0.965206	1	1	20226	2.75067	5.00031	2.90748	2.50519	3.5831	4.86215
ENSMUSG00000038888	Ctu1	296.584	297.195	295.974	1.00375	0.00539393	0.965274	1	1	20227	311.742	267.017	309.162	298.953	301.876	290.756
ENSMUSG00000002550	Uck1	709.52	710.218	708.821	1.00239	0.0034467	0.965378	1	1	20228	718.841	703.044	704.579	724.836	730.952	674.866
ENSMUSG00000029101	Rgs12	141.004	141.396	140.611	1.00519	0.00747191	0.965382	1	1	20229	163.206	121.008	137.621	131.105	177.363	115.719
ENSMUSG00000042647	Acad12	70.9427	70.625	71.2604	0.993782	-0.00899807	0.965427	1	1	20230	64.1822	74.0046	75.5944	70.1454	82.4113	59.3182
ENSMUSG00000008683	Rps15a	10778.7	10767.3	10790.2	0.99781	-0.00316363	0.965492	1	1	20231	10480	11105.7	10784.8	9636.64	11286.8	11378.4
ENSMUSG00000003500	Impdh1	5921.06	5932.91	5909.21	1.00402	0.00578536	0.96552	1	1	20232	5622.36	6162.38	5942.89	5837.93	5932.72	6028.09
ENSMUSG00000031959	Wdr59	746.345	748.155	744.535	1.00475	0.00684058	0.965551	1	1	20233	761.935	737.046	734.623	746.548	722.89	775.026
ENSMUSG00000059810	Rgs3	75.8551	75.6962	76.0141	0.993352	-0.0096234	0.965566	1	1	20234	88.9382	48.003	91.101	80.1662	67.1831	79.7392
ENSMUSG00000033047	Eif3l	17165.7	17149.8	17181.6	0.998115	-0.00272139	0.965616	1	1	20235	16676.4	17622.1	17246.2	16077.5	17366.4	18005.5
ENSMUSG00000036402	Gng12	6110.84	6125.41	6096.27	1.00476	0.00684928	0.965686	1	1	20236	5990.95	6247.39	6050.46	5787	6032.15	6557.09
ENSMUSG00000104686	Gm42815	11.6607	11.5512	11.7701	0.982449	-0.0255452	0.965701	1	1	20237	15.5871	11.0007	8.72244	13.361	12.5408	8.75186
ENSMUSG00000043241	Upf2	1087.38	1086.11	1088.66	0.997745	-0.0032573	0.965704	1	1	20238	1061.76	1109.07	1095.15	1070.55	1104.49	1083.29
ENSMUSG00000104795	Gm42783	8.30661	8.14961	8.4636	0.983277	-0.0243298	0.965724	1	1	20239	3.66756	13.0008	8.72244	15.0312	3.5831	5.83458
ENSMUSG00000034394	Lif	313.208	314.288	312.127	1.00729	0.0104783	0.965767	1	1	20240	346.584	300.019	289.779	380.789	283.961	278.115
ENSMUSG00000055240	Zfp101	139.481	139.753	139.209	1.00574	0.00825139	0.96583	1	1	20241	148.536	146.009	123.083	170.353	125.408	123.499
ENSMUSG00000035472	Slc25a21	0.616997	0.622735	0.611259	0.952605	-0.0700501	0.965863	1	1	20242	1.83378	0	0	0	0.895775	0.972429
ENSMUSG00000009079	Ewsr1	6303.52	6298.04	6309	0.998359	-0.00236987	0.965931	1	1	20243	6464.98	6290.39	6171.61	6724.77	5973.03	6196.32
ENSMUSG00000041842	Fhdc1	902.771	906.286	899.255	1.0078	0.0112037	0.965969	1	1	20244	969.152	929.058	799.557	885.168	946.834	886.856
ENSMUSG00000020264	Slc36a2	8.06665	8.16622	7.96708	1.01708	0.0244388	0.9661	1	1	20245	10.0858	8.0005	5.81496	8.35064	4.47887	11.6692
ENSMUSG00000084131	Rpl3-ps2	10105.1	10114.7	10095.5	1.00187	0.00269539	0.966117	1	1	20246	9425.62	10687.7	10173.3	9434.56	10338.1	10571.3
ENSMUSG00000097776	Gm26795	19.2885	19.4796	19.0974	1.01868	0.0267043	0.966133	1	1	20247	27.5067	23.0014	6.78412	19.2065	18.8113	20.421
ENSMUSG00000020052	Ascl1	29.9468	29.6606	30.2331	0.982356	-0.0256817	0.966193	1	1	20248	51.3458	19.0012	20.3524	47.5987	27.769	13.614
ENSMUSG00000065258	Gm23969	10.2266	10.2494	10.2039	1.01406	0.0201406	0.966227	1	1	20249	11.9196	9.00056	9.6916	12.526	14.3324	3.88972
ENSMUSG00000105600	Gm5987	843.274	845.011	841.537	1.00378	0.00543811	0.966262	1	1	20250	794.943	869.054	860.614	739.867	874.276	920.891
ENSMUSG00000068284	Usf3	761.864	760.477	763.25	0.996188	-0.00551009	0.966302	1	1	20251	778.439	734.046	777.266	739.032	771.262	771.136
ENSMUSG00000029469	Ift81	452.321	452.962	451.679	1.00354	0.00509132	0.966343	1	1	20252	433.689	460.029	461.32	486.843	434.451	437.593
ENSMUSG00000079012	Serpina3m	5.99284	5.93238	6.05331	0.982093	-0.0260678	0.966456	1	1	20253	8.252	7.00044	2.90748	5.84545	8.06197	3.88972
ENSMUSG00000022176	Rem2	9.94252	9.82041	10.0646	0.981917	-0.0263274	0.966514	1	1	20254	5.50133	15.0009	9.6916	10.8558	9.85352	8.75186
ENSMUSG00000097858	9530052C20Rik	9.5692	9.44516	9.69324	0.982594	-0.025332	0.966533	1	1	20255	6.41822	12.0007	10.6608	10.8558	11.6451	5.83458
ENSMUSG00000042476	Abcb4	26.5312	26.3961	26.6663	0.989949	-0.0145746	0.966651	1	1	20256	22.9222	28.0017	29.0748	30.8974	15.2282	33.0626
ENSMUSG00000001524	Gtf2h4	686.691	687.213	686.169	1.00238	0.00342475	0.966686	1	1	20257	642.739	747.047	668.72	708.135	671.831	681.673
ENSMUSG00000021595	Nsun2	29831.9	29801.2	29862.5	0.997942	-0.00297142	0.966717	1	1	20258	28861.8	31024.9	29700.9	29336.6	28873.5	31193.6
ENSMUSG00000023333	Gcm1	0.906332	0.895775	0.916889	0.95446	-0.0672428	0.96677	1	1	20259	2.75067	0	0	0	2.68732	0
ENSMUSG00000005204	Senp3	4052.07	4058.19	4045.94	1.00302	0.00434645	0.966772	1	1	20260	3894.94	4051.25	4191.62	3998.29	3998.74	4177.56
ENSMUSG00000053253	Ndfip2	1511.55	1509.72	1513.39	0.997556	-0.0035303	0.966775	1	1	20261	1673.32	1476.09	1390.74	1625.87	1413.53	1489.76
ENSMUSG00000036435	Exoc1	2318.46	2316.79	2320.13	0.998364	-0.00236188	0.966806	1	1	20262	2396.75	2191.14	2372.5	2328.16	2303.93	2318.27
ENSMUSG00000021947	Cryl1	172.819	173.353	172.284	1.00666	0.00957786	0.966843	1	1	20263	149.453	191.012	176.387	162.002	190.8	167.258
ENSMUSG00000101122	Gm17971	10.377	10.4527	10.3013	1.01735	0.0248093	0.966939	1	1	20264	7.33511	10.0006	13.5682	8.35064	15.2282	7.77943
ENSMUSG00000083007	Gm13623	868.155	866.57	869.74	0.996212	-0.00547487	0.967003	1	1	20265	800.444	920.057	888.719	802.497	861.735	935.477
ENSMUSG00000040219	Ttc12	66.1128	66.4208	65.8047	1.00641	0.00921549	0.967018	1	1	20266	84.3538	52.0032	61.0571	65.135	68.9747	65.1528
ENSMUSG00000024078	Ttc27	1701.36	1703.49	1699.23	1.00246	0.00354733	0.967031	1	1	20267	1653.15	1792.11	1652.42	1712.72	1590	1807.75
ENSMUSG00000026430	Rassf5	6.7004	6.73229	6.66851	1.0168	0.0240309	0.967134	1	1	20268	8.252	4.00025	7.75328	10.8558	4.47887	4.86215
ENSMUSG00000025235	Bbs4	71.9199	71.6903	72.1495	0.995075	-0.00712311	0.967138	1	1	20269	81.6031	67.0042	67.8412	86.0116	60.0169	69.0425
ENSMUSG00000033722	BC034090	148.871	149.25	148.493	1.00504	0.00725451	0.967531	1	1	20270	133.866	142.009	169.603	142.796	152.282	152.671
ENSMUSG00000028070	Naxe	201.635	201.905	201.365	1.00407	0.00586567	0.967573	1	1	20271	190.713	205.013	208.369	202.921	224.839	177.955
ENSMUSG00000042662	Dusp15	30.9401	31.1499	30.7304	1.01467	0.0210057	0.967588	1	1	20272	42.1769	19.0012	31.0131	41.7532	32.2479	19.4486
ENSMUSG00000013846	St3gal1	1431.39	1428.69	1434.1	0.996442	-0.00514219	0.967705	1	1	20273	1479.86	1419.09	1403.34	1541.53	1461.9	1282.63
ENSMUSG00000031486	Adgra2	1376.3	1372.07	1380.53	0.993773	-0.00901167	0.967773	1	1	20274	1194.71	1338.08	1608.8	1118.99	1463.7	1533.52
ENSMUSG00000115196	Gm6212	12.6618	12.5844	12.7392	0.985382	-0.0212455	0.967789	1	1	20275	15.5871	11.0007	11.6299	10.8558	15.2282	11.6692
ENSMUSG00000023443	Esx1	61.5542	61.3242	61.7843	0.992676	-0.0106051	0.967808	1	1	20276	55.0133	78.0049	52.3346	52.6091	67.1831	64.1803
ENSMUSG00000099708	Gm29361	3.21308	3.23443	3.19174	1.02234	0.0318809	0.967882	1	1	20277	3.66756	3.00019	2.90748	4.17532	3.5831	1.94486
ENSMUSG00000060467	Gm10080	1501.52	1499.48	1503.56	0.996994	-0.00434341	0.967938	1	1	20278	1453.27	1496.09	1561.32	1346.96	1524.61	1626.87
ENSMUSG00000001924	Uba1	15145.6	15164.8	15126.4	1.00252	0.00362684	0.968016	1	1	20279	15391.8	14882.9	15104.4	14985.2	14670.1	15838.9
ENSMUSG00000048371	Pdp2	279.847	279.189	280.505	0.99494	-0.007319	0.968047	1	1	20280	324.579	263.016	253.92	284.757	278.586	274.225
ENSMUSG00000068394	Cep152	557.834	556.678	558.989	0.99663	-0.00486969	0.96806	1	1	20281	595.061	575.036	506.87	664.711	479.24	526.084
ENSMUSG00000104279	Gm38300	17.1644	16.9774	17.3515	0.987879	-0.0175934	0.968074	1	1	20282	14.6702	18.0011	19.3832	26.7221	12.5408	11.6692
ENSMUSG00000097336	Fendrr	0.314886	0.324143	0.30563	0.935455	-0.0962605	0.968189	1	1	20283	0.916889	0	0	0	0	0.972429
ENSMUSG00000028468	Rgp1	1556.93	1558.73	1555.12	1.00247	0.00356599	0.968225	1	1	20284	1532.12	1535.1	1598.14	1627.54	1510.28	1538.38
ENSMUSG00000033105	Lss	1898.2	1892.55	1903.86	0.994085	-0.0085591	0.968247	1	1	20285	2094.17	1867.12	1750.3	2121.9	1766.47	1789.27
ENSMUSG00000036863	Syde2	1052.01	1049.96	1054.06	0.996133	-0.00558944	0.968259	1	1	20286	1026	1165.07	971.098	1071.39	961.166	1117.32
ENSMUSG00000022555	Dgat1	202.149	202.277	202.021	1.00367	0.00528856	0.968273	1	1	20287	218.22	194.012	193.832	239.663	197.966	169.203
ENSMUSG00000107733	Gm8774	17.0674	17.2133	16.9215	1.01172	0.0168172	0.96832	1	1	20288	16.504	11.0007	23.2598	18.3714	8.95775	24.3107
ENSMUSG00000043252	Tmem64	1067.81	1066.23	1069.39	0.99679	-0.00463782	0.968387	1	1	20289	1083.76	1098.07	1026.34	1002.08	1069.56	1127.05
ENSMUSG00000022371	Col14a1	299.225	300.184	298.267	1.00645	0.00928034	0.968432	1	1	20290	307.158	293.018	294.625	267.221	371.747	261.583
ENSMUSG00000057594	Arl16	222.54	222.169	222.911	0.996995	-0.00434134	0.96854	1	1	20291	226.472	230.014	212.246	222.127	227.527	216.852
ENSMUSG00000097403	9230116N13Rik	11.3617	11.384	11.3394	1.01598	0.0228684	0.968636	1	1	20292	6.41822	15.0009	12.5991	19.2065	7.1662	7.77943
ENSMUSG00000105565	Gm43566	22.3492	22.2691	22.4293	0.990454	-0.0138385	0.968652	1	1	20293	21.0884	21.0013	25.1981	19.2065	23.2901	24.3107
ENSMUSG00000048481	Mypop	63.3915	63.7385	63.0445	1.00534	0.00768225	0.968657	1	1	20294	73.3511	46.0029	69.7795	52.6091	73.4535	65.1528
ENSMUSG00000034361	Cpne2	109.506	109.189	109.822	0.993098	-0.00999218	0.968671	1	1	20295	135.7	92.0057	101.762	120.249	88.6817	118.636
ENSMUSG00000079009	Gm14139	7.7438	7.80161	7.686	1.01248	0.0178983	0.96884	1	1	20296	7.33511	7.00044	8.72244	10.0208	2.68732	10.6967
ENSMUSG00000037674	Rfx7	1429.47	1431.15	1427.79	1.00252	0.00363112	0.96887	1	1	20297	1521.12	1385.09	1377.18	1554.05	1374.12	1365.29
ENSMUSG00000109673	Gm9712	182.105	182.392	181.819	1.0033	0.00474997	0.968937	1	1	20298	171.458	185.012	188.986	178.704	182.738	185.734
ENSMUSG00000020547	Bzw2	6168.8	6162.62	6174.99	0.997885	-0.00305506	0.968941	1	1	20299	5858.92	6401.4	6264.65	5646.71	6042.9	6798.25
ENSMUSG00000041923	Nol4	8.58829	8.4525	8.72408	0.984728	-0.0222034	0.968964	1	1	20300	6.41822	12.0007	7.75328	11.6909	10.7493	2.91729
ENSMUSG00000019863	Qrsl1	387.523	388.093	386.953	1.00272	0.00392069	0.969074	1	1	20301	403.431	393.025	364.404	385.8	391.454	387.027
ENSMUSG00000014195	Dnajc7	5571.65	5575.54	5567.76	1.00136	0.0019641	0.969173	1	1	20302	5429.82	5777.36	5496.1	5586.58	5296.72	5843.33
ENSMUSG00000024797	Vps51	791.127	792.51	789.745	1.00357	0.00514543	0.969197	1	1	20303	786.691	781.049	801.495	806.672	790.969	779.888
ENSMUSG00000025469	Msx3	9.69057	9.79486	9.58629	1.02277	0.0324796	0.96924	1	1	20304	8.252	5.00031	15.5066	10.8558	10.7493	7.77943
ENSMUSG00000032056	Btg4	0.302111	0.298592	0.30563	0.93546	-0.0962527	0.969245	1	1	20305	0.916889	0	0	0	0.895775	0
ENSMUSG00000081491	Gm12778	407.623	408.291	406.956	1.00268	0.00386	0.96926	1	1	20306	386.01	421.026	413.831	370.769	428.18	425.924
ENSMUSG00000103730	Gm38316	5.06452	4.9855	5.14354	0.981491	-0.0269529	0.969266	1	1	20307	4.58445	6.00037	4.8458	5.84545	7.1662	1.94486
ENSMUSG00000029545	Acads	1045.13	1046.95	1043.32	1.00215	0.00309429	0.969281	1	1	20308	1017.75	954.06	1158.15	915.231	1037.31	1188.31
ENSMUSG00000027668	Mfn1	3049.24	3052.22	3046.27	1.00174	0.00251229	0.969326	1	1	20309	2975.3	3156.2	3007.3	2932.75	2939.04	3284.87
ENSMUSG00000086788	1700029M20Rik	3.19516	3.20888	3.18144	1.02097	0.029939	0.969443	1	1	20310	3.66756	2.00012	3.87664	4.17532	4.47887	0.972429
ENSMUSG00000035699	Slc51a	2.91968	2.93583	2.90353	1.02478	0.0353172	0.969481	1	1	20311	1.83378	3.00019	3.87664	4.17532	2.68732	1.94486
ENSMUSG00000111664	Gm48865	6.41395	6.3368	6.4911	0.976699	-0.034014	0.969644	1	1	20312	16.504	2.00012	0.96916	11.6909	5.37465	1.94486
ENSMUSG00000114493	Gm47071	7.10587	7.15761	7.05413	1.01675	0.0239613	0.969677	1	1	20313	5.50133	5.00031	10.6608	6.68051	8.95775	5.83458
ENSMUSG00000025487	Psmd13	4921.18	4925.94	4916.42	1.00184	0.00265728	0.969685	1	1	20314	4650.46	5242.33	4856.46	4604.54	4878.39	5294.88
ENSMUSG00000032518	Rpsa	43889.8	43830.3	43949.3	0.99729	-0.00391503	0.969712	1	1	20315	42109	45582.8	44155.9	40730.3	45990.9	44769.7
ENSMUSG00000036617	Etl4	2001.91	2006.52	1997.3	1.0045	0.00647471	0.969794	1	1	20316	1853.03	1806.11	2332.77	1811.25	1947.41	2260.9
ENSMUSG00000034738	Nostrin	124.142	125.727	122.557	1.02582	0.036772	0.9699	1	1	20317	100.858	135.008	131.806	118.579	103.014	155.589
ENSMUSG00000063129	Aldoart2	8.14057	8.22693	8.0542	1.01197	0.0171636	0.970032	1	1	20318	5.50133	8.0005	10.6608	5.84545	7.1662	11.6692
ENSMUSG00000020792	Exoc7	582.174	583.113	581.235	1.00271	0.00389816	0.970068	1	1	20319	594.144	569.036	580.527	550.307	601.961	597.072
ENSMUSG00000035529	Prdm4	3096.39	3093.06	3099.71	0.997754	-0.00324398	0.970097	1	1	20320	3028.48	3205.2	3065.45	2941.93	3068.92	3268.34
ENSMUSG00000036251	Trpm8	9.9908	9.88214	10.0995	0.983035	-0.0246854	0.970106	1	1	20321	3.66756	15.0009	11.6299	12.526	4.47887	12.6416
ENSMUSG00000108852	Gm44911	177.154	177.628	176.68	1.00423	0.00608582	0.970133	1	1	20322	214.552	142.009	173.48	195.405	158.552	178.927
ENSMUSG00000019297	Nop9	4476.4	4471.12	4481.67	0.997628	-0.00342637	0.970168	1	1	20323	4148.01	4794.3	4502.72	4161.96	4594.43	4656.96
ENSMUSG00000116389	Gm49504	10.4556	10.3771	10.5341	0.988616	-0.0165172	0.97017	1	1	20324	11.0027	8.0005	12.5991	12.526	9.85352	8.75186
ENSMUSG00000103039	Gm37123	10.6179	10.5188	10.7171	0.985369	-0.0212637	0.970186	1	1	20325	7.33511	19.0012	5.81496	6.68051	16.1239	8.75186
ENSMUSG00000024423	Impact	8540.66	8552.94	8528.38	1.00288	0.00415178	0.970249	1	1	20326	8889.24	8286.52	8409.4	8919.32	8305.62	8433.88
ENSMUSG00000057672	Pkn1	2903.78	2898.16	2909.41	0.996149	-0.00556713	0.970263	1	1	20327	2890.95	2949.18	2888.1	2953.62	2856.63	2884.23
ENSMUSG00000027346	Gpcpd1	799.464	798.081	800.848	0.996432	-0.00515732	0.970274	1	1	20328	884.798	754.047	763.698	840.075	758.721	795.447
ENSMUSG00000008136	Fhl2	246.389	245.86	246.919	0.995242	-0.00688065	0.970289	1	1	20329	324.579	170.011	246.167	284.757	231.11	221.714
ENSMUSG00000033174	Mgll	918.203	915.433	920.973	0.993844	-0.00890841	0.970309	1	1	20330	772.021	886.055	1104.84	721.496	986.248	1038.55
ENSMUSG00000115691	Gm48914	3.23741	3.24506	3.22977	1.0199	0.0284263	0.970311	1	1	20331	2.75067	5.00031	1.93832	5.84545	0	3.88972
ENSMUSG00000022216	Psme1	331.366	332.116	330.617	1.0032	0.00460701	0.97036	1	1	20332	319.077	288.018	384.756	313.149	311.73	371.468
ENSMUSG00000113431	Gm6722	27.5739	27.6335	27.5142	1.00753	0.0108163	0.970406	1	1	20333	26.5898	23.0014	32.9514	30.8974	28.6648	23.3383
ENSMUSG00000029155	Spata18	10.3982	10.3075	10.4889	0.97898	-0.0306481	0.970446	1	1	20334	12.8364	7.00044	11.6299	8.35064	8.95775	13.614
ENSMUSG00000040043	Rbms2	1190.87	1189	1192.75	0.996542	-0.00499802	0.970462	1	1	20335	1160.78	1173.07	1244.4	1033.81	1227.21	1305.97
ENSMUSG00000110960	Supt4b	129.708	129.317	130.1	0.996192	-0.00550371	0.970528	1	1	20336	117.362	145.009	127.929	128.6	139.741	119.609
ENSMUSG00000112640	Gm32687	98.418	98.1089	98.7272	0.995495	-0.00651371	0.970654	1	1	20337	100.858	111.007	84.3169	104.383	98.5352	91.4084
ENSMUSG00000030800	Prss8	3.23425	3.21419	3.25431	1.01841	0.0263221	0.970681	1	1	20338	0.916889	4.00025	4.8458	5.01039	2.68732	1.94486
ENSMUSG00000051747	Ttn	7.30265	7.29069	7.31462	0.98518	-0.0215413	0.970766	1	1	20339	8.252	4.00025	9.6916	7.51558	2.68732	11.6692
ENSMUSG00000026048	Ercc5	1314.86	1313.25	1316.46	0.997402	-0.00375292	0.970784	1	1	20340	1405.59	1246.08	1297.7	1354.47	1243.34	1341.95
ENSMUSG00000028111	Ctsk	139.043	139.406	138.68	1.00467	0.00672419	0.970793	1	1	20341	137.533	137.009	141.497	140.291	127.2	150.727
ENSMUSG00000003444	Med29	588.249	588.764	587.734	1.00221	0.00317824	0.970853	1	1	20342	528.128	639.04	596.033	551.978	627.938	586.375
ENSMUSG00000042156	Dzip1	182.956	182.486	183.426	0.996377	-0.00523641	0.970871	1	1	20343	202.632	179.011	168.634	203.756	188.113	155.589
ENSMUSG00000039967	Zfp292	924.621	925.408	923.833	1.00257	0.00370329	0.970882	1	1	20344	904.969	1064.07	802.464	943.623	1039.1	793.502
ENSMUSG00000019767	Ccdc170	3.55551	3.57881	3.53222	1.01772	0.025341	0.970926	1	1	20345	2.75067	3.00019	4.8458	3.34026	4.47887	2.91729
ENSMUSG00000113344	Gm49251	8.12886	8.2067	8.05102	1.01248	0.0178928	0.971001	1	1	20346	4.58445	6.00037	13.5682	6.68051	6.27042	11.6692
ENSMUSG00000074440	Defa3	9.64657	9.59914	9.69401	0.983132	-0.0245433	0.971064	1	1	20347	3.66756	7.00044	18.414	1.67013	12.5408	14.5864
ENSMUSG00000035916	Ptprq	6.64591	6.59559	6.69623	0.982701	-0.025176	0.971083	1	1	20348	7.33511	5.00031	7.75328	4.17532	10.7493	4.86215
ENSMUSG00000023156	Rpp14	1341.71	1340.61	1342.81	0.998027	-0.00284918	0.971087	1	1	20349	1297.4	1441.09	1289.95	1221.7	1380.39	1419.75
ENSMUSG00000074415	Mir100hg	219.587	218.687	220.486	0.99302	-0.010106	0.971115	1	1	20350	217.303	260.016	184.14	274.736	225.735	155.589
ENSMUSG00000043036	Ccdc63	3.82384	3.88271	3.76497	1.01731	0.0247639	0.971168	1	1	20351	6.41822	1.00006	3.87664	4.17532	3.5831	3.88972
ENSMUSG00000070802	Pnmal2	4.69033	4.56018	4.82049	0.985421	-0.0211884	0.971172	1	1	20352	4.58445	6.00037	3.87664	10.0208	2.68732	0.972429
ENSMUSG00000029136	Rbks	33.4517	33.4229	33.4804	0.991642	-0.0121094	0.971221	1	1	20353	39.4262	30.0019	31.0131	22.5467	34.9352	42.7869
ENSMUSG00000080059	Rps19-ps3	84.1231	83.8309	84.4154	0.994766	-0.00757022	0.971248	1	1	20354	79.7693	94.0059	79.4711	96.8675	68.0789	86.5462
ENSMUSG00000052419	2610001J05Rik	821.884	820.84	822.928	0.997171	-0.00408763	0.971269	1	1	20355	872.878	837.052	758.852	764.084	879.651	818.786
ENSMUSG00000084186	Rpl36-ps10	5.44014	5.37567	5.50462	0.985334	-0.0213146	0.971326	1	1	20356	3.66756	8.0005	4.8458	4.17532	8.06197	3.88972
ENSMUSG00000075316	Scn9a	975.079	969.021	981.136	0.987649	-0.0179302	0.971337	1	1	20357	846.289	999.062	1098.06	849.26	1089.26	968.54
ENSMUSG00000055430	Nap1l5	5.65204	5.59761	5.70647	0.984135	-0.0230725	0.971441	1	1	20358	7.33511	3.00019	6.78412	4.17532	11.6451	0.972429
ENSMUSG00000091086	Rpl6l	9585.59	9592.97	9578.21	1.00145	0.00209631	0.971488	1	1	20359	9515.47	9745.61	9473.54	8905.13	9940.41	9933.37
ENSMUSG00000051147	Nat2	152.076	152.483	151.668	1.00423	0.00608981	0.971521	1	1	20360	144.868	157.01	153.127	140.291	146.011	171.148
ENSMUSG00000034801	Sos2	710.423	711.867	708.979	1.00419	0.00602735	0.971617	1	1	20361	707.838	698.044	721.055	746.548	699.6	689.452
ENSMUSG00000003228	Grk5	276.253	275.779	276.727	0.995967	-0.0058299	0.971632	1	1	20362	260.396	311.019	258.766	232.148	294.71	300.481
ENSMUSG00000030545	Pex11a	152.436	152.158	152.713	0.996478	-0.00509034	0.971704	1	1	20363	158.622	127.008	172.51	161.167	151.386	143.92
ENSMUSG00000043807	Ly6g5b	11.7469	11.5953	11.8984	0.985598	-0.0209284	0.971746	1	1	20364	11.0027	15.0009	9.6916	17.5364	14.3324	2.91729
ENSMUSG00000006276	Eps15l1	1916.36	1913.87	1918.85	0.997383	-0.00378065	0.971799	1	1	20365	1972.23	1874.12	1910.21	1901.44	1965.33	1874.84
ENSMUSG00000068877	Selenbp2	4.24793	4.33891	4.15696	1.01577	0.0225711	0.971815	1	1	20366	5.50133	6.00037	0.96916	0.835064	5.37465	6.80701
ENSMUSG00000060208	Defa17	9.64657	9.59914	9.69401	0.983345	-0.0242309	0.971856	1	1	20367	3.66756	7.00044	18.414	1.67013	12.5408	14.5864
ENSMUSG00000015790	Surf1	1135.86	1137.37	1134.36	1.00192	0.00277336	0.97186	1	1	20368	1113.1	1124.07	1165.9	1051.35	1117.03	1243.74
ENSMUSG00000024855	Pacs1	4187.1	4194.68	4179.52	1.00359	0.00517701	0.971863	1	1	20369	3936.2	4174.26	4428.09	3896.41	4228.06	4459.56
ENSMUSG00000030342	Cd9	10371.1	10357.5	10384.7	0.997348	-0.00383065	0.971863	1	1	20370	10433.3	10045.6	10675.3	9958.98	10214.5	10899
ENSMUSG00000044847	Lsm11	784.061	785.127	782.995	1.00257	0.00369582	0.971903	1	1	20371	720.675	788.049	840.261	739.867	791.865	823.648
ENSMUSG00000021838	Samd4	491.298	490.333	492.264	0.995689	-0.00623223	0.971933	1	1	20372	498.788	443.028	534.976	433.398	533.882	503.718
ENSMUSG00000090744	Gm6871	5.28316	5.18291	5.38342	0.987944	-0.0174984	0.972057	1	1	20373	7.33511	3.00019	5.81496	10.0208	3.5831	1.94486
ENSMUSG00000032033	Barx2	167.735	167.276	168.194	0.994002	-0.00867972	0.972057	1	1	20374	207.217	120.007	177.356	192.065	141.532	168.23
ENSMUSG00000024413	Npc1	1131.8	1130.32	1133.28	0.99749	-0.00362501	0.97208	1	1	20375	1191.04	1132.07	1076.74	1156.56	1161.82	1072.59
ENSMUSG00000097411	B430218F22Rik	17.6345	17.6704	17.5985	1.01023	0.0146792	0.972115	1	1	20376	16.504	14.0009	22.2907	21.7117	20.6028	10.6967
ENSMUSG00000082491	Gm5909	679.581	680.615	678.547	1.00181	0.00261214	0.972155	1	1	20377	722.509	656.041	657.09	654.69	676.31	710.846
ENSMUSG00000109325	Krt8-ps	2856.89	2874.24	2839.55	1.0122	0.0174936	0.972171	1	1	20378	3017.48	2296.14	3205.01	2656.34	2709.72	3256.67
ENSMUSG00000031577	Tti2	297.338	296.802	297.873	0.996414	-0.00518229	0.97218	1	1	20379	287.903	282.018	323.699	298.953	292.918	298.536
ENSMUSG00000001288	Rarg	2092.64	2088.98	2096.29	0.996377	-0.00523626	0.972189	1	1	20380	1845.7	1962.12	2481.05	1815.43	2082.68	2368.84
ENSMUSG00000041617	Ccdc74a	15.682	15.6277	15.7362	0.991863	-0.0117871	0.972199	1	1	20381	14.6702	18.0011	14.5374	15.8662	12.5408	18.4762
ENSMUSG00000082023	Gm14407	7.13875	7.15761	7.11988	1.01351	0.0193568	0.972234	1	1	20382	3.66756	8.0005	9.6916	6.68051	8.95775	5.83458
ENSMUSG00000026980	Ly75	606.807	605.466	608.148	0.995428	-0.00661061	0.972288	1	1	20383	594.144	610.038	620.262	576.194	586.732	653.473
ENSMUSG00000058230	Arhgap35	3478.23	3473.1	3483.35	0.997045	-0.00426912	0.972302	1	1	20384	3383.32	3375.21	3691.53	3385.35	3541	3492.97
ENSMUSG00000032314	Etfa	2081.27	2078.61	2083.93	0.997363	-0.00380932	0.972318	1	1	20385	2060.25	2099.13	2092.42	1949.88	2165.09	2120.87
ENSMUSG00000109865	Hspa14	2451.4	2453.05	2449.74	1.0015	0.00216793	0.972322	1	1	20386	2390.33	2625.16	2333.74	2479.31	2395.3	2484.56
ENSMUSG00000071748	Gm14698	1963.72	1961.96	1965.48	0.998206	-0.0025909	0.972372	1	1	20387	2074.92	1980.12	1841.4	2041.73	1884.71	1959.45
ENSMUSG00000036832	Lpar3	24.0408	23.8779	24.2037	0.988443	-0.0167706	0.972397	1	1	20388	30.2573	22.0014	20.3524	35.9078	14.3324	21.3934
ENSMUSG00000002948	Map2k7	999.537	1001.19	997.887	1.00329	0.00473208	0.972471	1	1	20389	1018.66	936.058	1038.94	1032.14	973.707	997.713
ENSMUSG00000025103	Btbd1	1448	1445.92	1450.09	0.997081	-0.00421706	0.972501	1	1	20390	1442.27	1491.09	1416.91	1399.57	1471.76	1466.42
ENSMUSG00000034292	Traf3ip1	702.717	703.581	701.852	1.00237	0.0034181	0.972564	1	1	20391	691.334	697.044	717.178	710.64	672.727	727.377
ENSMUSG00000022035	Ccdc25	1643.04	1644.77	1641.31	1.00175	0.00251677	0.97258	1	1	20392	1598.14	1713.11	1612.68	1543.2	1622.25	1768.85
ENSMUSG00000052180	Serpinb6c	156.572	156.086	157.058	0.993	-0.0101348	0.972586	1	1	20393	183.378	124.008	163.788	148.641	151.386	168.23
ENSMUSG00000033294	Noc4l	3357.3	3354.67	3359.92	0.998431	-0.00226485	0.972596	1	1	20394	3316.39	3374.21	3389.15	3361.97	3294.66	3407.39
ENSMUSG00000007659	Bcl2l1	796.865	795.335	798.395	0.996141	-0.00557861	0.972641	1	1	20395	776.605	724.045	894.534	761.579	858.152	766.274
ENSMUSG00000025872	Thoc3	2126.99	2128.77	2125.2	1.00187	0.00270201	0.972744	1	1	20396	1978.65	2348.15	2048.8	2070.96	2196.44	2118.92
ENSMUSG00000005371	Fbxo11	1588.95	1590.49	1587.41	1.00212	0.00306246	0.972761	1	1	20397	1704.5	1601.1	1456.65	1701.03	1573.88	1496.57
ENSMUSG00000036196	Slc26a8	4.08593	3.98323	4.18862	0.983051	-0.0246623	0.972874	1	1	20398	2.75067	4.00025	5.81496	9.18571	1.79155	0.972429
ENSMUSG00000041649	Klf8	4307.63	4301.85	4313.4	0.997284	-0.0039232	0.972894	1	1	20399	3962.79	4487.28	4490.12	3910.61	4420.65	4574.31
ENSMUSG00000100755	Rps23-ps1	12199.3	12189.7	12208.8	0.998402	-0.00230725	0.972902	1	1	20400	11806.8	12495.8	12323.8	11430.4	12471	12667.8
ENSMUSG00000022265	Ank	1305.46	1299.92	1311	0.991544	-0.0122511	0.972965	1	1	20401	1295.56	1360.08	1277.35	1270.13	1281.85	1347.79
ENSMUSG00000026471	Mr1	3.83985	3.88701	3.7927	1.01605	0.0229699	0.972978	1	1	20402	5.50133	2.00012	3.87664	0.835064	9.85352	0.972429
ENSMUSG00000042712	Tceal9	819.806	821.118	818.494	1.00313	0.00451082	0.972987	1	1	20403	795.86	829.052	830.57	784.96	841.133	837.262
ENSMUSG00000084265	Gm14541	1020.9	1019.85	1021.96	0.997712	-0.00330526	0.972997	1	1	20404	1008.58	1059.07	998.234	929.427	1096.43	1033.69
ENSMUSG00000059173	Pde1a	16.2691	16.0902	16.4481	0.989419	-0.0153468	0.973149	1	1	20405	12.8364	21.0013	15.5066	20.0415	22.3944	5.83458
ENSMUSG00000050640	Tmem150c	3.22089	3.23974	3.20204	1.02013	0.0287576	0.973168	1	1	20406	3.66756	4.00025	1.93832	5.01039	1.79155	2.91729
ENSMUSG00000023266	Frs3	19.7715	19.6664	19.8765	0.993077	-0.0100219	0.973277	1	1	20407	18.3378	19.0012	22.2907	21.7117	18.8113	18.4762
ENSMUSG00000074647	Fam83c	13.5984	13.6865	13.5104	1.0147	0.0210511	0.973332	1	1	20408	23.8391	7.00044	9.6916	21.7117	12.5408	6.80701
ENSMUSG00000113991	Gm48151	25.3965	25.2789	25.5141	0.991518	-0.0122898	0.973335	1	1	20409	26.5898	17.0011	32.9514	24.2169	33.1437	18.4762
ENSMUSG00000029148	Nrbp1	1185.04	1186.03	1184.04	1.00186	0.00268247	0.973365	1	1	20410	1107.6	1264.08	1180.44	1129.01	1250.5	1178.58
ENSMUSG00000032243	Itga11	44.3762	44.0411	44.7112	0.986226	-0.0200093	0.973367	1	1	20411	66.9329	42.0026	25.1981	68.4753	40.3099	23.3383
ENSMUSG00000045071	E130308A19Rik	102.367	102.514	102.22	1.00369	0.0053098	0.973443	1	1	20412	98.1071	100.006	108.546	103.548	104.806	99.1878
ENSMUSG00000097439	Gm16754	5.05671	4.98019	5.13324	0.986365	-0.019807	0.973507	1	1	20413	4.58445	5.00031	5.81496	5.01039	8.95775	0.972429
ENSMUSG00000026098	Pms1	373.174	373.45	372.898	1.00218	0.00313996	0.973546	1	1	20414	371.34	412.026	335.329	389.14	352.935	378.275
ENSMUSG00000019971	Cep290	506.032	505.026	507.037	0.996594	-0.00492177	0.973576	1	1	20415	552.884	503.031	465.197	630.474	401.307	483.297
ENSMUSG00000085355	3010003L21Rik	82.6979	82.6245	82.7714	0.995553	-0.00642978	0.973668	1	1	20416	99.024	64.004	85.286	77.661	90.4733	79.7392
ENSMUSG00000084792	1700056N10Rik	8.04981	8.11512	7.9845	1.01178	0.0168941	0.973726	1	1	20417	9.16889	8.0005	6.78412	8.35064	6.27042	9.72429
ENSMUSG00000003039	Fam32a	2784.85	2782.21	2787.49	0.997979	-0.00291805	0.973744	1	1	20418	2749.75	2833.18	2779.55	2684.73	2699.87	2962.02
ENSMUSG00000047884	Klk9	8.3622	8.44458	8.27983	1.01238	0.0177444	0.973798	1	1	20419	10.0858	7.00044	7.75328	9.18571	4.47887	11.6692
ENSMUSG00000030790	Adm	92.8358	93.2697	92.4019	1.00894	0.0128406	0.973811	1	1	20420	121.946	69.0043	86.2552	102.713	89.5775	87.5186
ENSMUSG00000037152	Ndufc1	442.66	443.187	442.133	1.00248	0.003576	0.973852	1	1	20421	402.514	448.028	475.857	423.378	455.949	450.235
ENSMUSG00000035064	Eef2k	7396.35	7406.02	7386.68	1.0026	0.00374575	0.973876	1	1	20422	6987.61	7597.47	7574.95	6796.59	7776.22	7645.24
ENSMUSG00000034161	Scx	26.0707	25.9431	26.1982	0.990489	-0.0137877	0.973948	1	1	20423	25.6729	19.0012	33.9206	26.7221	27.769	23.3383
ENSMUSG00000057766	Ankrd29	197.938	198.446	197.431	1.00503	0.00724246	0.974032	1	1	20424	188.879	196.012	207.4	174.528	230.214	190.596
ENSMUSG00000048280	Zfp738	331.284	331.655	330.913	1.00247	0.00355908	0.974063	1	1	20425	330.08	337.021	325.638	338.201	325.166	331.598
ENSMUSG00000029389	Ddx55	937.24	938.333	936.147	1.00258	0.00371441	0.974083	1	1	20426	977.404	919.057	911.979	1018.78	907.42	888.8
ENSMUSG00000066647	Gm5113	57.7058	57.5572	57.8544	0.995501	-0.00650511	0.974108	1	1	20427	62.3485	55.0034	56.2113	65.135	50.1634	57.3733
ENSMUSG00000028911	Srsf4	1111.14	1111.92	1110.35	1.00197	0.00283851	0.974139	1	1	20428	1053.51	1130.07	1147.48	1181.62	1088.37	1065.78
ENSMUSG00000030966	Trim21	69.0016	69.3408	68.6624	1.00419	0.00603412	0.974141	1	1	20429	77.0187	65.0041	63.9645	64.3	59.1211	84.6014
ENSMUSG00000023079	Gtf2ird1	1298.15	1299.26	1297.04	1.00158	0.00227522	0.974142	1	1	20430	1329.49	1259.08	1302.55	1304.37	1296.19	1297.22
ENSMUSG00000078762	Haus5	53.3514	53.2041	53.4987	0.995095	-0.00709389	0.974163	1	1	20431	54.0965	56.0035	50.3963	56.7844	48.3718	54.456
ENSMUSG00000006736	Tspan31	1795.13	1793.22	1797.04	0.997823	-0.00314442	0.974167	1	1	20432	1790.68	1851.12	1749.33	1670.13	1946.52	1763.01
ENSMUSG00000099689	Zfp383	58.3685	58.2055	58.5314	0.994787	-0.00754116	0.974203	1	1	20433	62.3485	58.0036	55.2421	65.135	50.1634	59.3182
ENSMUSG00000028273	Pdlim5	5638.14	5629.77	5646.5	0.997025	-0.00429881	0.974259	1	1	20434	5978.12	5432.34	5529.06	5686.79	5646.07	5556.46
ENSMUSG00000027220	Syt13	31.5504	31.7494	31.3513	1.01246	0.0178587	0.974306	1	1	20435	33.008	31.0019	30.0439	27.5571	38.5183	29.1729
ENSMUSG00000102428	Pcdhga12	29.9405	29.8418	30.0392	0.993531	-0.00936327	0.974322	1	1	20436	30.2573	24.0015	35.8589	33.4026	25.9775	30.1453
ENSMUSG00000104830	5830487J09Rik	0.616997	0.622735	0.611259	0.961459	-0.0567026	0.974326	1	1	20437	1.83378	0	0	0	0.895775	0.972429
ENSMUSG00000007041	Clic1	4943.63	4935.99	4951.28	0.99688	-0.00450795	0.97435	1	1	20438	5049.31	4658.29	5146.24	4818.32	4910.64	5079
ENSMUSG00000097755	2010110K18Rik	9.1765	9.04539	9.30762	0.990003	-0.0144959	0.974357	1	1	20439	9.16889	11.0007	7.75328	15.0312	6.27042	5.83458
ENSMUSG00000036825	Ssx2ip	1364.91	1367.14	1362.68	1.00318	0.00458045	0.974385	1	1	20440	1395.51	1418.09	1274.44	1331.93	1329.33	1440.17
ENSMUSG00000081078	Gm12568	13.1171	12.9888	13.2453	0.988488	-0.0167043	0.974561	1	1	20441	11.9196	22.0014	5.81496	16.7013	12.5408	9.72429
ENSMUSG00000007833	Aldh16a1	426.548	426.123	426.974	0.997826	-0.00313978	0.974564	1	1	20442	416.268	413.026	451.628	397.491	467.594	413.282
ENSMUSG00000022912	Pros1	1776.95	1781.12	1772.78	1.00467	0.00671494	0.974571	1	1	20443	1930.05	1634.1	1754.18	1815.43	1716.3	1811.64
ENSMUSG00000026519	Tmem63a	808.969	810.561	807.376	1.0039	0.00561092	0.974585	1	1	20444	782.106	822.051	817.971	754.898	859.944	816.841
ENSMUSG00000114739	Gm47885	6.43184	6.42475	6.43893	0.987482	-0.0181739	0.974661	1	1	20445	5.50133	8.0005	5.81496	4.17532	5.37465	9.72429
ENSMUSG00000038880	Mrps34	616.587	617.211	615.962	1.00252	0.003626	0.97478	1	1	20446	568.471	694.043	585.372	584.545	681.685	585.402
ENSMUSG00000027194	Ttc17	726.186	726.93	725.443	1.00217	0.00312443	0.974812	1	1	20447	740.846	695.043	740.438	718.155	782.907	679.728
ENSMUSG00000073403	Gm10499	24.0735	24.1516	23.9955	1.00755	0.0108515	0.974834	1	1	20448	24.756	23.0014	24.229	26.7221	22.3944	23.3383
ENSMUSG00000052407	Ccdc171	123.35	123.003	123.697	0.996521	-0.0050278	0.974842	1	1	20449	121.029	126.008	124.052	131.105	128.992	108.912
ENSMUSG00000037101	Ttc29	158.045	158.669	157.421	1.00707	0.0101611	0.974872	1	1	20450	161.372	150.009	160.88	135.28	143.324	197.403
ENSMUSG00000061286	Exosc5	594.967	594.725	595.21	0.998074	-0.00278139	0.974887	1	1	20451	603.313	594.037	588.28	531.936	627.938	624.3
ENSMUSG00000031986	Sprtn	2153.29	2149.88	2156.7	0.996846	-0.0045579	0.974931	1	1	20452	2223.46	2126.13	2120.52	2207.08	2126.57	2116.01
ENSMUSG00000051890	Klhdc1	173.151	173.625	172.678	1.00479	0.00689938	0.97495	1	1	20453	194.38	124.008	199.647	187.054	155.865	177.955
ENSMUSG00000036398	Ppp1r11	1283.98	1282.69	1285.26	0.997849	-0.00310656	0.975	1	1	20454	1360.66	1302.08	1193.04	1297.69	1230.79	1319.59
ENSMUSG00000028717	Tal1	25.7046	25.8436	25.5656	1.00877	0.0125929	0.975043	1	1	20455	26.5898	22.0014	28.1056	25.887	21.4986	30.1453
ENSMUSG00000000555	Itga5	1561.57	1565.05	1558.09	1.00434	0.00624178	0.97506	1	1	20456	1491.78	1310.08	1872.42	1368.67	1615.98	1710.5
ENSMUSG00000107412	Gm20383	0.328749	0.324143	0.333354	0.935453	-0.0962626	0.975088	1	1	20457	0	1.00006	0	0	0	0.972429
ENSMUSG00000027937	Jtb	732.95	734.064	731.837	1.00243	0.00350501	0.975111	1	1	20458	732.594	736.046	726.87	637.989	789.178	775.026
ENSMUSG00000035601	Trmt10b	389.321	389.692	388.949	1.00214	0.0030846	0.975116	1	1	20459	379.592	386.024	401.232	411.687	353.831	403.558
ENSMUSG00000057110	Cntrl	565.546	564.545	566.548	0.996738	-0.00471336	0.975119	1	1	20460	605.147	512.032	582.465	655.526	505.217	532.891
ENSMUSG00000030103	Bhlhe40	1465.61	1468.4	1462.81	1.00356	0.00513098	0.975218	1	1	20461	1424.85	1251.08	1712.51	1280.99	1434.14	1690.08
ENSMUSG00000036707	Cab39	5477.62	5481.27	5473.97	1.00134	0.00192781	0.975225	1	1	20462	5874.51	5458.34	5089.06	5725.2	5335.23	5383.37
ENSMUSG00000091534	Gm17195	2.8641	2.86981	2.85839	1.02046	0.0292184	0.975267	1	1	20463	3.66756	2.00012	2.90748	5.84545	1.79155	0.972429
ENSMUSG00000045576	St7l	324.605	325.138	324.073	1.00254	0.00365687	0.975269	1	1	20464	345.667	329.021	297.532	315.654	324.27	335.488
ENSMUSG00000055923	Aasdh	170.619	170.98	170.258	1.0045	0.00647333	0.975271	1	1	20465	183.378	151.009	176.387	196.24	151.386	165.313
ENSMUSG00000031951	Tmem231	73.835	73.7254	73.9446	0.996029	-0.00574042	0.975384	1	1	20466	77.0187	76.0047	68.8103	66.8051	82.4113	71.9598
ENSMUSG00000028289	Epha7	508.097	506.95	509.245	0.995678	-0.00624911	0.975389	1	1	20467	425.437	639.04	463.258	445.089	565.234	510.525
ENSMUSG00000005510	Ndufs3	2018.57	2020	2017.14	1.00127	0.00182738	0.97542	1	1	20468	1913.55	2087.13	2050.74	1903.11	2071.03	2085.86
ENSMUSG00000113469	Gm7065	5.42804	5.3863	5.46977	0.988105	-0.0172638	0.975455	1	1	20469	5.50133	8.0005	2.90748	5.84545	4.47887	5.83458
ENSMUSG00000024235	Map3k8	28.9465	28.7927	29.1002	0.991	-0.0130424	0.975474	1	1	20470	33.008	32.002	22.2907	33.4026	28.6648	24.3107
ENSMUSG00000009687	Fxyd5	1179.27	1175.14	1183.41	0.993011	-0.010118	0.97548	1	1	20471	1180.95	1087.07	1282.2	1211.68	1143.9	1169.83
ENSMUSG00000098557	Kctd12	943.035	940.617	945.454	0.994899	-0.00737836	0.975524	1	1	20472	1123.19	837.052	876.12	1111.47	819.634	890.745
ENSMUSG00000091083	Gm4535	73.9374	74.2407	73.6341	1.00421	0.00605823	0.975547	1	1	20473	68.7667	62.0039	90.1318	63.4649	70.7662	88.4911
ENSMUSG00000031600	Vps37a	1234.06	1232.44	1235.68	0.997363	-0.00380987	0.97555	1	1	20474	1289.15	1187.07	1230.83	1292.68	1172.57	1232.07
ENSMUSG00000081783	Gm15599	2206.04	2207.6	2204.49	1.00115	0.00166416	0.975552	1	1	20475	2094.17	2261.14	2258.14	2061.77	2269	2292.02
ENSMUSG00000098142	Gm7507	136.284	136.128	136.44	0.996959	-0.00439451	0.975703	1	1	20476	119.196	168.01	122.114	122.754	128.096	157.534
ENSMUSG00000051346	Spryd4	932.226	931.361	933.091	0.998237	-0.00254587	0.975708	1	1	20477	860.959	972.061	966.252	881.828	971.916	940.339
ENSMUSG00000021028	Mbip	262.827	263.22	262.434	1.003	0.00432643	0.975744	1	1	20478	328.246	209.013	250.043	300.623	262.462	226.576
ENSMUSG00000035228	Ccdc106	10.7839	10.8184	10.7494	0.99204	-0.0115292	0.97575	1	1	20479	15.5871	6.00037	10.6608	10.8558	8.95775	12.6416
ENSMUSG00000024409	Psors1c2	3.18504	3.18864	3.18144	1.01729	0.0247338	0.975798	1	1	20480	3.66756	2.00012	3.87664	5.01039	3.5831	0.972429
ENSMUSG00000057157	Gm6054	143.672	143.53	143.814	0.996753	-0.00469242	0.975803	1	1	20481	125.614	143.009	162.819	136.951	125.408	168.23
ENSMUSG00000050558	Prokr2	16.9039	17.0082	16.7995	1.01391	0.0199293	0.975893	1	1	20482	22.9222	11.0007	16.4757	27.5571	9.85352	13.614
ENSMUSG00000026095	Asnsd1	503.343	504.169	502.518	1.00199	0.00287221	0.975966	1	1	20483	498.788	529.033	479.734	453.44	498.947	560.119
ENSMUSG00000101609	Kcnq1ot1	179.833	180.534	179.132	1.00759	0.0109101	0.976006	1	1	20484	181.544	131.008	224.845	200.415	137.949	203.238
ENSMUSG00000030086	Chchd6	119.876	119.628	120.125	0.996263	-0.00540119	0.976018	1	1	20485	110.944	137.009	112.423	101.043	146.011	111.829
ENSMUSG00000025938	Slco5a1	673.402	672.286	674.519	0.996654	-0.00483601	0.97604	1	1	20486	590.477	680.042	753.037	612.937	707.662	696.259
ENSMUSG00000098987	Gm8982	522.688	523.663	521.714	1.0036	0.00517769	0.976214	1	1	20487	532.713	542.034	490.395	498.533	535.673	536.781
ENSMUSG00000081370	Gm9105	42.4899	42.5987	42.3811	1.00515	0.00741055	0.976225	1	1	20488	40.3431	49.0031	37.7972	39.248	44.7887	43.7593
ENSMUSG00000023030	Slc11a2	802.621	803.577	801.666	1.00188	0.00271054	0.976401	1	1	20489	802.278	838.052	764.667	731.516	842.924	836.289
ENSMUSG00000025586	Cpeb1	7.65666	7.66853	7.64479	1.00972	0.0139536	0.976431	1	1	20490	7.33511	3.00019	12.5991	9.18571	8.95775	4.86215
ENSMUSG00000026141	Col19a1	17.3244	17.4502	17.1986	1.0122	0.0174991	0.976432	1	1	20491	21.0884	15.0009	15.5066	16.7013	15.2282	20.421
ENSMUSG00000025745	Hadha	3412.63	3410.43	3414.83	0.99856	-0.0020797	0.976458	1	1	20492	3276.04	3487.22	3481.22	3159.88	3489.94	3581.46
ENSMUSG00000042116	Vwa1	187.921	188.691	187.152	1.00698	0.0100408	0.976502	1	1	20493	161.372	151.009	249.074	118.579	168.406	279.087
ENSMUSG00000098176	Ccdc166	34.1785	34.2723	34.0846	1.00504	0.00725507	0.976543	1	1	20494	28.4236	37.0023	36.8281	32.5675	31.3521	38.8972
ENSMUSG00000028832	Stmn1	5863.64	5868.51	5858.78	1.00159	0.00228898	0.976626	1	1	20495	5339.96	6202.39	6033.99	5305.16	5953.32	6347.05
ENSMUSG00000060601	Nr1h2	930.906	929.847	931.964	0.998642	-0.0019599	0.976748	1	1	20496	884.798	938.059	973.036	968.675	926.231	894.635
ENSMUSG00000097833	Gm5976	59.1011	58.9504	59.2519	0.993761	-0.00902869	0.976758	1	1	20497	54.0965	50.0031	73.6561	50.9389	62.7042	63.2079
ENSMUSG00000006058	Snf8	1928.89	1927.98	1929.81	0.998835	-0.00168166	0.97677	1	1	20498	1829.19	1984.12	1976.12	1813.76	1968.91	2001.26
ENSMUSG00000108443	Gm44510	55.3371	55.5311	55.1432	1.00641	0.00921554	0.976774	1	1	20499	61.4316	41.0026	62.9954	55.1142	60.9127	50.5663
ENSMUSG00000023367	Tmem176a	289.116	289.784	288.448	1.00356	0.00512587	0.976789	1	1	20500	349.335	233.015	282.995	264.715	320.687	283.949
ENSMUSG00000033458	Fan1	115.787	115.318	116.255	0.997086	-0.00420946	0.976809	1	1	20501	99.024	147.009	102.731	119.414	125.408	101.133
ENSMUSG00000021877	Arf4	7644.11	7649.95	7638.27	1.0014	0.00202214	0.976853	1	1	20502	7707.37	7570.47	7636.98	7045.44	7803.09	8101.31
ENSMUSG00000050556	Kcnb1	3.54417	3.5181	3.57024	1.01334	0.019118	0.976873	1	1	20503	1.83378	5.00031	3.87664	5.84545	1.79155	2.91729
ENSMUSG00000093677	Gm20712	102.98	103.155	102.805	1.00437	0.00628424	0.976968	1	1	20504	107.276	111.007	90.1318	107.723	108.389	93.3532
ENSMUSG00000081494	Gm14130	20.3637	20.4169	20.3105	1.00687	0.00987351	0.976987	1	1	20505	14.6702	23.0014	23.2598	21.7117	15.2282	24.3107
ENSMUSG00000014704	Hoxa2	27.3144	27.2467	27.3821	0.992893	-0.0102892	0.977025	1	1	20506	19.2547	28.0017	34.8897	22.5467	24.1859	35.0075
ENSMUSG00000111905	Gm48045	10.6168	10.6299	10.6038	1.01017	0.0145956	0.977034	1	1	20507	7.33511	8.0005	16.4757	13.361	10.7493	7.77943
ENSMUSG00000087368	BC065397	5.10909	5.03661	5.18156	0.989061	-0.0158682	0.977097	1	1	20508	3.66756	8.0005	3.87664	5.84545	5.37465	3.88972
ENSMUSG00000039745	Htatip2	51.0318	51.2397	50.824	1.00761	0.0109329	0.977121	1	1	20509	57.764	54.0034	40.7047	48.4337	53.7465	51.5388
ENSMUSG00000023572	Ccndbp1	976.255	977.058	975.452	1.00157	0.00225795	0.977159	1	1	20510	993.908	939.059	993.389	1003.75	942.355	985.071
ENSMUSG00000035247	Hectd1	6153.8	6161.98	6145.63	1.00269	0.00387745	0.977163	1	1	20511	5791.07	6687.42	5958.39	6082.61	6443.31	5960.02
ENSMUSG00000000001	Gnai3	15443.2	15434.6	15451.8	0.99883	-0.00168907	0.97717	1	1	20512	14844.4	16019	15492	14561	15036.5	16706.3
ENSMUSG00000038982	Bloc1s5	437.105	437.603	436.606	1.00227	0.00326862	0.977261	1	1	20513	431.855	436.027	441.937	415.862	472.969	423.979
ENSMUSG00000081121	Gm12791	164.625	164.487	164.763	0.997884	-0.00305606	0.97728	1	1	20514	168.708	155.01	170.572	169.518	157.656	166.285
ENSMUSG00000087405	Gm14232	18.6868	18.817	18.5566	1.0086	0.0123581	0.977361	1	1	20515	19.2547	18.0011	18.414	11.6909	22.3944	22.3659
ENSMUSG00000021062	Rab15	9.30657	9.40536	9.20779	1.01047	0.015033	0.977386	1	1	20516	10.0858	3.00019	14.5374	3.34026	16.1239	8.75186
ENSMUSG00000106251	Gm42658	4.17764	4.23241	4.12287	1.0145	0.0207714	0.977405	1	1	20517	4.58445	1.00006	6.78412	4.17532	2.68732	5.83458
ENSMUSG00000053263	Gm12592	3.22039	3.21419	3.22659	1.0157	0.0224704	0.977447	1	1	20518	1.83378	3.00019	4.8458	5.01039	2.68732	1.94486
ENSMUSG00000020464	Pnpt1	2534.35	2532.22	2536.47	0.998371	-0.00235252	0.977527	1	1	20519	2805.68	2371.15	2432.59	2849.24	2272.58	2474.83
ENSMUSG00000047648	Fbxo30	1531.19	1532.39	1529.99	1.00151	0.00217456	0.977538	1	1	20520	1430.35	1605.1	1554.53	1453.01	1553.27	1590.89
ENSMUSG00000037134	Prmt9	642.022	641.379	642.665	0.997809	-0.00316504	0.977593	1	1	20521	613.399	672.042	642.553	606.257	644.958	672.921
ENSMUSG00000059588	Calcrl	44.4694	44.571	44.3677	1.00575	0.00826937	0.97765	1	1	20522	53.1796	46.0029	33.9206	50.1039	45.6845	37.9247
ENSMUSG00000031467	Agpat5	3532.37	3536.85	3527.89	1.00252	0.0036281	0.977656	1	1	20523	3562.11	3606.23	3415.32	3446.31	3552.64	3611.6
ENSMUSG00000048920	Fkrp	460.57	460	461.14	0.997796	-0.00318282	0.977715	1	1	20524	434.605	502.031	446.783	435.069	491.78	453.152
ENSMUSG00000114931	Gm32256	1158.02	1159.19	1156.84	1.0017	0.00245692	0.977824	1	1	20525	1092.01	1229.08	1149.42	1043	1197.65	1236.93
ENSMUSG00000044712	Slc38a6	357.782	358.29	357.275	1.00192	0.00277368	0.977827	1	1	20526	387.844	337.021	346.959	342.376	383.392	349.102
ENSMUSG00000037185	Krt80	741.978	740.945	743.01	0.997275	-0.00393605	0.977874	1	1	20527	840.787	609.038	779.204	790.806	788.282	643.748
ENSMUSG00000113061	Rps18-ps5	6286.12	6289.91	6282.33	1.00112	0.00161653	0.977915	1	1	20528	6123.9	6365.4	6357.69	6090.12	6182.64	6596.96
ENSMUSG00000006920	Ezh1	513.505	514.119	512.891	1.00218	0.0031363	0.977954	1	1	20529	498.788	501.031	538.853	513.565	489.093	539.698
ENSMUSG00000031781	Ciapin1	4453.75	4459.61	4447.88	1.00262	0.00377701	0.977957	1	1	20530	4188.35	4536.28	4619.01	4219.58	4512.02	4647.24
ENSMUSG00000080715	Gm5406	9.88016	9.80978	9.95055	0.990801	-0.0133327	0.977965	1	1	20531	8.252	9.00056	12.5991	9.18571	13.4366	6.80701
ENSMUSG00000005813	Metap1	3000.76	2999.19	3002.32	0.998943	-0.0015258	0.978052	1	1	20532	3051.41	3013.19	2942.37	3054.67	2915.75	3027.17
ENSMUSG00000031897	Psmb10	2226.35	2229.25	2223.46	1.00256	0.00368584	0.978107	1	1	20533	2094.17	2409.15	2167.04	1995.8	2363.95	2328
ENSMUSG00000050931	Sgms2	714.31	717.142	711.478	1.00794	0.0114064	0.978109	1	1	20534	794.943	725.045	614.447	740.702	673.623	737.101
ENSMUSG00000001918	Slc1a5	5119.3	5125.41	5113.2	1.00241	0.00347291	0.978171	1	1	20535	5158.42	5274.33	4906.86	5195.77	5237.6	4942.86
ENSMUSG00000115338	Pnp	1058.61	1060.38	1056.83	1.00331	0.00476427	0.978251	1	1	20536	1133.27	1068.07	969.16	1039.66	1100.01	1041.47
ENSMUSG00000020435	Osbp2	2776.89	2772.06	2781.72	0.996408	-0.00519212	0.978277	1	1	20537	2224.37	2683.17	3437.61	2065.11	2758.09	3492.97
ENSMUSG00000037816	Fbxw17	154.701	154.294	155.108	0.995998	-0.00578477	0.978293	1	1	20538	161.372	145.009	158.942	176.199	161.239	125.443
ENSMUSG00000083116	Gm13410	428.66	427.968	429.352	0.997995	-0.00289606	0.978298	1	1	20539	387.844	466.029	434.184	435.069	444.304	404.531
ENSMUSG00000034109	Golim4	2198.91	2200.24	2197.59	1.00113	0.0016271	0.978355	1	1	20540	2218.87	2104.13	2269.77	2201.23	2213.46	2186.02
ENSMUSG00000004980	Hnrnpa2b1	27520.2	27538.1	27502.3	1.00129	0.00186639	0.978379	1	1	20541	27543.3	28154.8	26808.9	28054.8	25940.7	28618.6
ENSMUSG00000022765	Snap29	1612.87	1614.28	1611.46	1.00141	0.00202678	0.978453	1	1	20542	1539.46	1624.1	1670.83	1515.64	1596.27	1730.92
ENSMUSG00000040363	Bcor	1814.47	1816.75	1812.19	1.00258	0.00371185	0.978503	1	1	20543	1771.43	1812.11	1853.03	1888.08	1770.95	1791.21
ENSMUSG00000028583	Pdpn	518.866	517.746	519.986	0.995436	-0.00659895	0.978561	1	1	20544	435.522	540.034	584.403	389.14	567.025	597.072
ENSMUSG00000026457	Adipor1	4351.12	4353.5	4348.73	1.00106	0.00152156	0.97858	1	1	20545	4230.53	4397.27	4418.4	4146.09	4555.01	4359.4
ENSMUSG00000042198	Chchd7	265.611	265.871	265.351	1.00231	0.00333456	0.978582	1	1	20546	263.147	278.017	254.889	267.221	267.837	262.556
ENSMUSG00000027829	Ccnl1	1061.35	1063.4	1059.29	1.004	0.00576471	0.978653	1	1	20547	1210.29	947.059	1020.53	1335.27	914.586	940.339
ENSMUSG00000031328	Flna	32367.1	32409.8	32324.3	1.00264	0.00380835	0.978731	1	1	20548	32828.3	30730.9	33413.7	32417.2	32161	32651.3
ENSMUSG00000025478	Dpysl4	4.98137	4.93011	5.03264	0.989601	-0.0150812	0.978793	1	1	20549	8.252	2.00012	4.8458	9.18571	2.68732	2.91729
ENSMUSG00000028706	Nsun4	1088.45	1087.57	1089.33	0.998014	-0.0028677	0.978898	1	1	20550	988.406	1102.07	1177.53	1012.93	1005.06	1244.71
ENSMUSG00000106951	5930430L01Rik	11.2086	11.2473	11.1699	1.00983	0.0141138	0.978917	1	1	20551	11.0027	7.00044	15.5066	12.526	13.4366	7.77943
ENSMUSG00000117793	Gm5693	12.4015	12.4391	12.3639	0.99223	-0.0112538	0.978925	1	1	20552	18.3378	11.0007	7.75328	10.8558	8.95775	17.5037
ENSMUSG00000015854	Cd5l	4.74605	4.69223	4.79988	0.986005	-0.0203329	0.978997	1	1	20553	4.58445	4.00025	5.81496	6.68051	4.47887	2.91729
ENSMUSG00000021714	Cenpk	93.9974	93.7192	94.2756	0.996608	-0.00490155	0.979012	1	1	20554	105.442	95.0059	82.3786	116.909	80.6197	83.6289
ENSMUSG00000048078	Tenm4	2933.36	2940.67	2926.05	1.00499	0.00718044	0.979036	1	1	20555	2727.74	3072.19	2978.23	2749.87	3008.01	3064.12
ENSMUSG00000059890	Ube4a	3928	3930.53	3925.46	1.00113	0.00162396	0.979074	1	1	20556	3904.11	3945.25	3927.03	3699.34	4048.9	4043.36
ENSMUSG00000009291	Pttg1ip	1968.89	1970.73	1967.06	1.00185	0.00266412	0.979104	1	1	20557	1972.23	1881.12	2047.83	2020.86	1901.73	1989.59
ENSMUSG00000028995	Fam126a	2984.73	2981.21	2988.26	0.99764	-0.00340848	0.979151	1	1	20558	3003.73	3034.19	2926.86	3020.43	2907.68	3015.5
ENSMUSG00000051727	Kctd14	50.5415	50.3621	50.721	0.992199	-0.0112984	0.979154	1	1	20559	57.764	44.0027	50.3963	39.248	68.0789	43.7593
ENSMUSG00000108940	Gm45719	5.13464	5.08771	5.18156	0.98693	-0.0189806	0.979163	1	1	20560	3.66756	8.0005	3.87664	5.84545	3.5831	5.83458
ENSMUSG00000034165	Ccnd3	2938.74	2935.87	2941.61	0.997983	-0.00291328	0.979186	1	1	20561	2792.84	2883.18	3148.8	2693.08	3092.21	3022.31
ENSMUSG00000056777	Rpl21-ps13	4.2993	4.34422	4.25437	1.01455	0.0208382	0.979355	1	1	20562	0.916889	7.00044	4.8458	1.67013	3.5831	7.77943
ENSMUSG00000033628	Pik3c3	1230.48	1229.93	1231.03	0.998822	-0.00170085	0.979434	1	1	20563	1247.89	1224.08	1221.14	1194.14	1256.77	1238.88
ENSMUSG00000015133	Lrrk1	885.612	888.383	882.841	1.00625	0.00898899	0.979461	1	1	20564	815.114	933.058	900.349	802.497	903.837	958.815
ENSMUSG00000063314	Gm12657	1271.14	1272.26	1270.01	1.00163	0.00235381	0.979489	1	1	20565	1249.72	1279.08	1281.23	1190.8	1347.25	1278.74
ENSMUSG00000109462	Gm6334	52.9015	52.9606	52.8423	0.995592	-0.00637317	0.979596	1	1	20566	54.0965	55.0034	49.4271	37.5779	48.3718	72.9322
ENSMUSG00000035596	Mboat7	1105.47	1104.46	1106.49	0.998133	-0.00269589	0.979718	1	1	20567	1043.42	1113.07	1162.99	1062.2	1125.09	1126.07
ENSMUSG00000028214	Gem	11.5345	11.5768	11.4922	1.00924	0.0132623	0.979824	1	1	20568	13.7533	12.0007	8.72244	13.361	11.6451	9.72429
ENSMUSG00000048992	Prss32	180.866	180.532	181.199	0.995985	-0.0058034	0.979874	1	1	20569	175.126	163.01	205.462	158.662	206.924	176.01
ENSMUSG00000019122	Ccl9	4.17285	4.21646	4.12923	1.01602	0.0229276	0.979956	1	1	20570	6.41822	5.00031	0.96916	1.67013	8.06197	2.91729
ENSMUSG00000009633	G0s2	4.09186	4.14083	4.04288	1.01237	0.0177428	0.980013	1	1	20571	8.252	0	3.87664	5.84545	2.68732	3.88972
ENSMUSG00000105447	Gm43653	15.3399	15.2834	15.3965	0.992496	-0.0108673	0.980062	1	1	20572	12.8364	13.0008	20.3524	16.7013	11.6451	17.5037
ENSMUSG00000049553	Polr1a	6656.59	6663.42	6649.76	1.00205	0.0029577	0.980121	1	1	20573	6117.48	6961.43	6870.37	6376.55	6651.13	6962.59
ENSMUSG00000111944	Gm18024	3.25606	3.28553	3.22659	1.02067	0.0295208	0.980227	1	1	20574	1.83378	3.00019	4.8458	4.17532	1.79155	3.88972
ENSMUSG00000087213	2810408I11Rik	211.057	210.754	211.359	0.996835	-0.00457397	0.980238	1	1	20575	188.879	231.014	214.184	190.395	211.403	230.466
ENSMUSG00000003680	Taf6l	318.07	318.392	317.748	1.00175	0.00252925	0.98028	1	1	20576	285.152	356.022	312.069	308.139	291.127	355.909
ENSMUSG00000022235	Cmbl	5.43922	5.41185	5.46659	0.989384	-0.015398	0.980342	1	1	20577	4.58445	6.00037	5.81496	5.84545	3.5831	6.80701
ENSMUSG00000031976	Urb2	4247.48	4251.79	4243.18	1.00203	0.00292774	0.980391	1	1	20578	4330.47	4276.27	4122.8	4330.64	4175.21	4249.52
ENSMUSG00000032500	Dclk3	18.593	18.4869	18.6992	0.991173	-0.0127906	0.9804	1	1	20579	12.8364	20.0012	23.2598	20.0415	17.9155	17.5037
ENSMUSG00000098194	Gm7286	13.2343	13.32	13.1486	1.0071	0.0102129	0.980404	1	1	20580	13.7533	16.001	9.6916	12.526	8.95775	18.4762
ENSMUSG00000030559	Rab38	41.9288	42.1011	41.7564	1.00527	0.00758928	0.980536	1	1	20581	37.5925	46.0029	41.6739	37.5779	31.3521	57.3733
ENSMUSG00000056380	Gpr50	285.33	286.138	284.521	1.0057	0.00820604	0.98055	1	1	20582	307.158	213.013	333.391	310.644	292.023	255.749
ENSMUSG00000022130	Tgds	341.522	341.973	341.07	1.00223	0.00320796	0.980675	1	1	20583	364.922	321.02	337.268	348.222	330.541	347.157
ENSMUSG00000021214	Akr1c18	87.7914	87.5527	88.0302	0.994818	-0.00749602	0.980723	1	1	20584	68.7667	111.007	84.3169	75.9909	91.369	95.2981
ENSMUSG00000046096	Mosmo	1222.74	1223.55	1221.93	1.00142	0.00204066	0.980831	1	1	20585	1279.98	1246.08	1139.73	1289.34	1160.92	1220.4
ENSMUSG00000068270	Shroom4	165.69	165.53	165.851	0.996754	-0.00468996	0.980876	1	1	20586	176.96	119.007	201.585	155.322	171.093	170.175
ENSMUSG00000022849	Hspbap1	1351.74	1352.91	1350.56	1.00139	0.00201007	0.980945	1	1	20587	1367.08	1381.09	1303.52	1296.85	1327.54	1434.33
ENSMUSG00000024976	Shoc2	3239.54	3237.88	3241.2	0.998838	-0.00167802	0.981023	1	1	20588	3200.86	3365.21	3157.52	3070.53	3256.14	3386.97
ENSMUSG00000039294	Cybc1	724.712	725.33	724.095	1.0017	0.00244923	0.981065	1	1	20589	741.763	754.047	676.473	712.31	747.972	715.708
ENSMUSG00000022941	Ripply3	33.0904	32.9544	33.2264	0.993256	-0.00976289	0.981084	1	1	20590	24.756	41.0026	33.9206	29.2273	38.5183	31.1177
ENSMUSG00000006007	Pdc	32.4133	32.5617	32.265	1.00537	0.00772327	0.981144	1	1	20591	34.8418	29.0018	32.9514	29.2273	29.5606	38.8972
ENSMUSG00000021983	Atp8a2	57.9472	57.7922	58.1021	0.993404	-0.00954724	0.981147	1	1	20592	61.4316	46.0029	66.872	52.6091	54.6423	66.1252
ENSMUSG00000110469	Gm10358	8.07419	8.10449	8.0439	1.00849	0.0121932	0.981227	1	1	20593	5.50133	7.00044	11.6299	6.68051	9.85352	7.77943
ENSMUSG00000074052	BC048644	3.83228	3.75066	3.9139	0.987368	-0.0183399	0.981242	1	1	20594	1.83378	7.00044	2.90748	7.51558	1.79155	1.94486
ENSMUSG00000018543	1700001P01Rik	3.85871	3.85185	3.86557	1.01012	0.0145328	0.981297	1	1	20595	2.75067	4.00025	4.8458	3.34026	6.27042	1.94486
ENSMUSG00000100454	Gm28901	86.0487	86.0612	86.0362	1.00416	0.00599459	0.981442	1	1	20596	72.4342	81.0051	104.669	111.899	85.9944	60.2906
ENSMUSG00000025907	Rb1cc1	2701.58	2700.15	2703.01	0.999066	-0.00134855	0.981454	1	1	20597	2742.42	2709.17	2657.44	2777.42	2671.2	2651.81
ENSMUSG00000014769	Psmb1	5025.33	5027.99	5022.66	1.00087	0.00125017	0.981456	1	1	20598	4866.85	5073.32	5127.82	4639.62	5199.08	5245.28
ENSMUSG00000067653	Ankrd23	5.06999	5.03129	5.10869	0.989897	-0.0146495	0.98162	1	1	20599	6.41822	6.00037	2.90748	5.01039	7.1662	2.91729
ENSMUSG00000023960	Enpp5	97.2846	97.4772	97.092	1.00332	0.00478261	0.981633	1	1	20600	111.86	98.0061	81.4094	97.7025	99.431	95.2981
ENSMUSG00000047583	Tyw3	252.752	252.395	253.108	0.997605	-0.00345973	0.981656	1	1	20601	268.648	260.016	230.66	275.571	235.589	246.025
ENSMUSG00000048490	Nrip1	788.969	787.945	789.992	0.997608	-0.00345488	0.981667	1	1	20602	796.777	855.053	718.147	825.044	779.324	759.467
ENSMUSG00000048387	Osr1	16.1677	16.0092	16.3261	0.99358	-0.00929157	0.981694	1	1	20603	19.2547	21.0013	8.72244	23.3818	18.8113	5.83458
ENSMUSG00000099681	1700052K11Rik	59.7688	59.7339	59.8037	1.00339	0.00488737	0.981699	1	1	20604	73.3511	45.0028	61.0571	78.496	61.8085	38.8972
ENSMUSG00000027315	Spint1	145.699	145.924	145.474	1.0031	0.00446473	0.981722	1	1	20605	192.547	114.007	129.867	178.704	131.679	127.388
ENSMUSG00000046567	4930430F08Rik	718.466	718.328	718.603	0.998761	-0.00178854	0.981727	1	1	20606	727.093	727.045	701.672	686.423	702.287	766.274
ENSMUSG00000060098	Prmt7	1412.41	1413.91	1410.91	1.00217	0.00312318	0.981743	1	1	20607	1330.41	1558.1	1344.22	1328.59	1491.47	1421.69
ENSMUSG00000082379	Gm13884	13.4951	13.5771	13.4131	1.00749	0.010765	0.981767	1	1	20608	14.6702	12.0007	13.5682	10.0208	16.1239	14.5864
ENSMUSG00000047604	Frat2	238.75	238.338	239.162	0.996284	-0.0053705	0.981846	1	1	20609	271.399	197.012	249.074	254.695	223.048	237.273
ENSMUSG00000022652	Morc1	12.2399	12.3684	12.1113	0.993975	-0.00871824	0.981848	1	1	20610	11.9196	6.00037	18.414	2.50519	16.1239	18.4762
ENSMUSG00000019797	Mtres1	868.808	869.668	867.949	1.00162	0.00233193	0.981856	1	1	20611	844.455	890.056	869.336	846.755	804.406	957.843
ENSMUSG00000097093	C330013E15Rik	11.1475	11.1425	11.1525	0.992741	-0.0105101	0.98186	1	1	20612	11.9196	7.00044	14.5374	10.8558	8.95775	13.614
ENSMUSG00000051238	Swsap1	192.1	192.063	192.137	0.998136	-0.00269159	0.981897	1	1	20613	191.63	189.012	195.77	183.714	186.321	206.155
ENSMUSG00000041247	Lamp3	27.1944	27.0662	27.3227	0.994839	-0.00746436	0.981929	1	1	20614	22.9222	29.0018	30.0439	27.5571	32.2479	21.3934
ENSMUSG00000045817	Zfp36l2	1886.13	1888.54	1883.73	1.00265	0.00381407	0.981987	1	1	20615	1984.15	1873.12	1793.91	2099.35	1847.98	1718.28
ENSMUSG00000063754	Gm10136	3801.25	3803.87	3798.64	1.00115	0.001653	0.98201	1	1	20616	3907.78	3839.24	3648.89	3459.67	3972.76	3979.18
ENSMUSG00000080115	Eef1akmt3	11.5723	11.597	11.5476	1.0078	0.0112156	0.982068	1	1	20617	11.9196	14.0009	8.72244	12.526	12.5408	9.72429
ENSMUSG00000019470	Xab2	1991.31	1989.25	1993.37	0.99804	-0.00283006	0.982097	1	1	20618	1996.98	2003.13	1979.99	2081.82	2010.12	1875.82
ENSMUSG00000021900	Btd	185.839	185.79	185.888	0.997953	-0.00295587	0.982123	1	1	20619	184.295	196.012	177.356	157.827	206.028	193.513
ENSMUSG00000028619	Tceanc2	144.395	144.654	144.137	1.00227	0.00326479	0.982137	1	1	20620	166.874	125.008	140.528	137.786	163.927	132.25
ENSMUSG00000006649	Nphs1	56.5497	56.6956	56.4037	1.00451	0.00648593	0.982201	1	1	20621	64.1822	43.0027	62.0262	58.4545	59.1211	52.5112
ENSMUSG00000049106	Dcaf5	353.345	352.872	353.818	0.998608	-0.00200954	0.982325	1	1	20622	344.75	361.023	355.682	367.428	354.727	336.461
ENSMUSG00000062081	Gm6055	644.333	645.11	643.555	1.00216	0.00310843	0.982337	1	1	20623	625.318	655.041	650.306	616.277	619.876	699.177
ENSMUSG00000097816	Gm26811	8.81379	8.74679	8.88079	0.989916	-0.0146223	0.982426	1	1	20624	11.9196	6.00037	8.72244	15.0312	5.37465	5.83458
ENSMUSG00000116694	Gm6440	17.181	17.2219	17.14	0.994444	-0.00803758	0.982517	1	1	20625	22.0053	11.0007	18.414	11.6909	21.4986	18.4762
ENSMUSG00000030231	Plekha5	322.628	323.129	322.127	1.00322	0.00464142	0.982574	1	1	20626	362.171	296.018	308.193	357.408	314.417	297.563
ENSMUSG00000116223	Gm41396	42.1277	42.1753	42.0801	1.00496	0.0071352	0.982595	1	1	20627	48.5951	35.0022	42.643	54.2792	42.1014	30.1453
ENSMUSG00000084220	Gm12387	15.5687	15.5159	15.6214	0.992538	-0.0108062	0.982598	1	1	20628	20.1716	17.0011	9.6916	18.3714	11.6451	16.5313
ENSMUSG00000030359	Pzp	1.23665	1.25078	1.22252	0.978306	-0.0316428	0.982715	1	1	20629	3.66756	0	0	0.835064	0	2.91729
ENSMUSG00000055137	Sugct	4.4944	4.42879	4.56	0.989852	-0.0147153	0.982743	1	1	20630	1.83378	7.00044	4.8458	4.17532	7.1662	1.94486
ENSMUSG00000049090	Zadh2	2035.65	2037.96	2033.35	1.00223	0.00321079	0.982763	1	1	20631	2056.58	2011.13	2032.33	1991.63	2044.16	2078.08
ENSMUSG00000042772	Smg7	3227.17	3225.16	3229.18	0.998865	-0.00163849	0.982766	1	1	20632	3252.21	3297.21	3138.14	3341.09	3193.44	3140.95
ENSMUSG00000005374	Tbl2	821.856	822.53	821.182	1.00152	0.00218516	0.982768	1	1	20633	750.015	880.055	833.477	769.929	820.53	877.131
ENSMUSG00000027805	Pfn2	440.473	439.886	441.059	0.99734	-0.00384247	0.9828	1	1	20634	449.276	430.027	443.875	432.563	463.116	423.979
ENSMUSG00000089682	Bcl2l2	360.672	360.259	361.085	0.998062	-0.00279838	0.982834	1	1	20635	366.756	323.02	393.479	396.656	335.02	349.102
ENSMUSG00000112951	Gm49929	4.52307	4.59702	4.44911	1.00926	0.0132996	0.982912	1	1	20636	5.50133	3.00019	4.8458	2.50519	4.47887	6.80701
ENSMUSG00000064145	Arih2	2337.23	2336.27	2338.19	0.999006	-0.00143442	0.982966	1	1	20637	2290.39	2368.15	2356.03	2258.85	2311.1	2438.85
ENSMUSG00000062737	Prl3d2	2.23607	2.2179	2.25425	0.974473	-0.0373063	0.982985	1	1	20638	0.916889	1.00006	4.8458	0	1.79155	4.86215
ENSMUSG00000097217	Gm26549	14.1401	14.1451	14.1352	0.992525	-0.010825	0.983027	1	1	20639	12.8364	16.001	13.5682	4.17532	18.8113	19.4486
ENSMUSG00000071650	Ganab	5436.37	5433.35	5439.39	0.998899	-0.00158924	0.983036	1	1	20640	5285.87	5657.35	5374.96	5303.49	5518.87	5477.69
ENSMUSG00000020889	Nr1d1	1260.13	1261.5	1258.77	1.00212	0.00304895	0.983061	1	1	20641	1298.31	1187.07	1290.92	1347.79	1116.14	1320.56
ENSMUSG00000055305	Zfp93	96.7575	96.7888	96.7263	1.00305	0.00439709	0.983077	1	1	20642	77.9356	94.0059	118.237	112.734	83.3071	94.3256
ENSMUSG00000041426	Hibch	486.413	486.015	486.812	0.997822	-0.00314615	0.983102	1	1	20643	474.949	497.031	488.456	460.12	440.721	557.202
ENSMUSG00000084230	Gm14388	266.335	266.523	266.147	1.00161	0.00231495	0.983322	1	1	20644	255.812	279.017	263.611	250.519	288.439	260.611
ENSMUSG00000079477	Rab7	9203.19	9207.37	9199.01	1.0009	0.00129487	0.983361	1	1	20645	8859.9	9514.59	9222.52	8901.79	9294.56	9425.76
ENSMUSG00000029263	Pigg	320.51	320.098	320.921	0.998493	-0.00217631	0.983384	1	1	20646	347.501	340.021	275.241	349.057	311.73	299.508
ENSMUSG00000033998	Kcnk1	165.389	165.932	164.845	1.00633	0.00910449	0.983404	1	1	20647	172.375	107.007	215.153	192.9	107.493	197.403
ENSMUSG00000048027	Rgmb	732.046	730.951	733.142	0.996999	-0.00433566	0.983409	1	1	20648	733.511	739.046	726.87	714.815	750.659	727.377
ENSMUSG00000067629	Syngap1	71.2091	71.271	71.1471	1.00315	0.00453429	0.98346	1	1	20649	64.1822	63.0039	86.2552	81.8363	60.0169	71.9598
ENSMUSG00000024287	Thoc1	3013.1	3011.09	3015.11	0.998645	-0.00195605	0.983461	1	1	20650	3078.91	2988.19	2978.23	3098.09	2858.42	3076.77
ENSMUSG00000113389	Gm9512	4615.01	4617.77	4612.24	1.00107	0.00154809	0.983499	1	1	20651	4574.36	4896.31	4366.06	4216.24	4780.75	4856.31
ENSMUSG00000020077	Srgn	59.9923	60.369	59.6155	1.01244	0.0178366	0.983504	1	1	20652	43.0938	65.0041	70.7487	36.7428	74.3493	70.0149
ENSMUSG00000024236	Svil	3187.99	3185.55	3190.43	0.998455	-0.00223094	0.983667	1	1	20653	3110.09	3067.19	3394	3275.12	2958.74	3322.79
ENSMUSG00000097920	Gm7784	8.00758	8.02354	7.99162	1.00706	0.0101519	0.983704	1	1	20654	8.252	7.00044	8.72244	10.0208	6.27042	7.77943
ENSMUSG00000029592	Usp30	1018.25	1018.58	1017.92	1.00124	0.00179007	0.983742	1	1	20655	992.991	1046.07	1014.71	1048.84	1070.45	936.449
ENSMUSG00000108591	Particl	32.7833	32.6903	32.8763	0.995782	-0.00609777	0.983829	1	1	20656	36.6756	29.0018	32.9514	35.9078	34.9352	27.228
ENSMUSG00000033405	Nudt15	216.893	216.532	217.255	0.996987	-0.00435339	0.983874	1	1	20657	221.887	237.015	192.863	217.117	230.214	202.265
ENSMUSG00000009555	Cdk9	2063.02	2062.44	2063.6	0.999251	-0.00108161	0.983979	1	1	20658	2012.57	2138.13	2040.08	2005.82	2033.41	2148.1
ENSMUSG00000040859	Bsdc1	1019.46	1020.26	1018.65	1.00111	0.00159712	0.984027	1	1	20659	1013.16	872.054	1170.74	1018.78	989.831	1052.17
ENSMUSG00000042558	Adprhl2	1441.65	1442.25	1441.05	1.00113	0.00162301	0.984068	1	1	20660	1403.76	1515.09	1404.31	1484.74	1425.18	1416.83
ENSMUSG00000030051	Aplf	781.399	781.828	780.971	1.00096	0.00137877	0.984153	1	1	20661	746.348	827.052	769.513	748.218	789.178	808.089
ENSMUSG00000032705	Exd2	1246.35	1245.63	1247.07	0.998822	-0.00170006	0.984191	1	1	20662	1305.65	1256.08	1179.47	1291.01	1190.48	1255.41
ENSMUSG00000002396	Ocel1	221.4	221.645	221.154	1.00215	0.00309468	0.984199	1	1	20663	213.635	224.014	225.814	220.457	214.986	229.493
ENSMUSG00000091020	Gm5828	195.138	194.847	195.429	0.998154	-0.00266548	0.98424	1	1	20664	220.053	216.013	150.22	197.075	222.152	165.313
ENSMUSG00000038312	Edem2	1089.58	1090.25	1088.91	1.00127	0.00183539	0.984309	1	1	20665	1010.41	1133.07	1123.26	1026.29	1146.59	1097.87
ENSMUSG00000025485	Ric8a	3313.6	3312.26	3314.94	0.999121	-0.00126927	0.98432	1	1	20666	3122.01	3416.21	3406.6	3137.34	3360.95	3438.51
ENSMUSG00000027636	Sla2	12.9493	13.0001	12.8985	1.0066	0.00949555	0.984355	1	1	20667	11.0027	18.0011	9.6916	9.18571	15.2282	14.5864
ENSMUSG00000034189	Hsdl1	355.216	354.681	355.751	0.997627	-0.00342765	0.984383	1	1	20668	364.005	396.025	307.224	389.975	350.248	323.819
ENSMUSG00000112135	Gm9029	331.264	330.865	331.662	0.998205	-0.00259141	0.984409	1	1	20669	314.493	381.024	299.47	330.685	333.228	328.681
ENSMUSG00000025538	Sumf2	1042.69	1043.68	1041.71	1.00163	0.002347	0.984411	1	1	20670	987.489	1056.07	1081.58	915.231	1117.93	1097.87
ENSMUSG00000114728	Gm6128	4.48915	4.53631	4.44198	1.00985	0.0141373	0.984428	1	1	20671	6.41822	4.00025	2.90748	5.01039	1.79155	6.80701
ENSMUSG00000116132	Gm49428	7.61231	7.5418	7.68282	0.989026	-0.0159195	0.98448	1	1	20672	6.41822	5.00031	11.6299	13.361	5.37465	3.88972
ENSMUSG00000056629	Fkbp2	385.855	386.198	385.512	1.00126	0.00181459	0.984519	1	1	20673	357.587	388.024	410.924	352.397	408.473	397.724
ENSMUSG00000046410	Kcnk6	1056.77	1055.53	1058.01	0.997656	-0.00338591	0.984519	1	1	20674	1218.55	869.054	1086.43	1227.54	931.606	1007.44
ENSMUSG00000026068	Il18rap	29.2096	29.1275	29.2918	0.994498	-0.00795988	0.98453	1	1	20675	36.6756	26.0016	25.1981	35.0727	25.0817	27.228
ENSMUSG00000049354	Dcaf7	3538.79	3540.81	3536.77	1.00111	0.00160186	0.984533	1	1	20676	3494.26	3559.22	3556.82	3381.18	3709.4	3531.86
ENSMUSG00000062472	Gm4945	4.19665	4.23241	4.1609	1.0085	0.0122045	0.984583	1	1	20677	3.66756	3.00019	5.81496	4.17532	2.68732	5.83458
ENSMUSG00000069806	Cacng7	9.22885	9.1572	9.3005	0.99393	-0.00878398	0.98461	1	1	20678	10.0858	12.0007	5.81496	12.526	7.1662	7.77943
ENSMUSG00000021728	Emb	3399.34	3402.88	3395.79	1.002	0.00288439	0.984625	1	1	20679	3512.6	3110.19	3564.57	3321.89	3102.07	3784.7
ENSMUSG00000034152	Exoc3	2560.4	2559.47	2561.33	0.999147	-0.00123174	0.984781	1	1	20680	2543.45	2638.16	2502.37	2472.63	2575.35	2630.42
ENSMUSG00000038295	Atg9b	896.808	898.731	894.884	1.00436	0.00628017	0.984874	1	1	20681	918.723	882.055	883.874	1012.93	875.172	808.089
ENSMUSG00000020457	Drg1	2867.54	2869.1	2865.99	1.00092	0.00132058	0.984919	1	1	20682	2706.66	3129.2	2762.1	2560.31	3017.87	3029.12
ENSMUSG00000038250	Usp38	1265.33	1264.14	1266.53	0.998047	-0.00282028	0.984932	1	1	20683	1325.82	1301.08	1172.68	1220.86	1301.56	1269.99
ENSMUSG00000035067	Xkr6	41.9535	41.8482	42.0588	0.996916	-0.00445589	0.985094	1	1	20684	37.5925	44.0027	44.5813	39.248	48.3718	37.9247
ENSMUSG00000105419	Gm43205	12.6223	12.6408	12.6038	0.993633	-0.00921483	0.985139	1	1	20685	21.0884	8.0005	8.72244	11.6909	11.6451	14.5864
ENSMUSG00000066357	Wdr6	2855.3	2857.5	2853.11	1.00154	0.00222647	0.985277	1	1	20686	2828.6	2794.17	2936.55	2784.1	3016.97	2771.42
ENSMUSG00000117047	Gm5230	9.00765	9.08223	8.93306	1.00585	0.00841126	0.985324	1	1	20687	9.16889	6.00037	11.6299	7.51558	8.06197	11.6692
ENSMUSG00000000686	Abhd15	5.42485	5.41083	5.43887	0.992034	-0.0115378	0.985471	1	1	20688	5.50133	5.00031	5.81496	1.67013	11.6451	2.91729
ENSMUSG00000021537	Cetn3	1181.1	1182.02	1180.18	1.00136	0.00196329	0.985546	1	1	20689	1225.88	1139.07	1175.59	1200.82	1105.39	1239.85
ENSMUSG00000032399	Rpl4	52829.2	52809.8	52848.5	0.999257	-0.00107176	0.985591	1	1	20690	51786.8	53788.4	52970.4	50197.4	53686.5	54545.5
ENSMUSG00000026204	Ptprn	29.6167	29.6875	29.5459	1.00475	0.00683489	0.985591	1	1	20691	37.5925	21.0013	30.0439	29.2273	39.4141	20.421
ENSMUSG00000071532	Gm10335	7694.81	7690.91	7698.71	0.998988	-0.00146015	0.985594	1	1	20692	7693.62	7547.47	7855.04	7504.72	8097.8	7470.2
ENSMUSG00000037845	Fdxacb1	192.877	192.569	193.186	0.998211	-0.00258269	0.98571	1	1	20693	163.206	207.013	209.338	187.889	206.028	183.789
ENSMUSG00000081118	Gm6758	14.4928	14.6208	14.3648	1.00473	0.00680477	0.985714	1	1	20694	15.5871	12.0007	15.5066	9.18571	15.2282	19.4486
ENSMUSG00000058818	Pirb	9.89746	9.97269	9.82222	1.00716	0.0102934	0.985728	1	1	20695	12.8364	5.00031	11.6299	6.68051	12.5408	10.6967
ENSMUSG00000063558	Aox1	31.5475	31.5805	31.5144	1.00446	0.00642046	0.985746	1	1	20696	40.3431	29.0018	25.1981	38.413	34.9352	21.3934
ENSMUSG00000103735	Gm38317	340.59	340.408	340.772	0.997868	-0.00307932	0.985796	1	1	20697	332.831	327.02	362.466	288.097	330.541	402.586
ENSMUSG00000022414	Tab1	494	493.6	494.4	0.998466	-0.00221423	0.985942	1	1	20698	489.619	508.032	485.549	518.575	448.783	513.443
ENSMUSG00000060811	Gm10088	85.0983	85.2229	84.9737	1.00225	0.00323942	0.986036	1	1	20699	87.1045	99.0062	68.8103	78.496	88.6817	88.4911
ENSMUSG00000053472	Gm13534	43.7833	43.6391	43.9275	0.996413	-0.00518439	0.986096	1	1	20700	41.26	44.0027	46.5197	48.4337	47.4761	35.0075
ENSMUSG00000031274	Col4a5	1089.34	1091.12	1087.55	1.00328	0.00472939	0.986111	1	1	20701	1319.4	787.049	1156.21	1289.34	1031.04	952.981
ENSMUSG00000080078	Gm15583	788.763	789.195	788.332	1.00106	0.00152974	0.986122	1	1	20702	733.511	828.052	803.433	731.516	835.758	800.309
ENSMUSG00000109704	Gm38414	26.1152	26.0709	26.1594	0.995011	-0.0072153	0.986182	1	1	20703	29.3404	22.0014	27.1365	26.7221	23.2901	28.2005
ENSMUSG00000084331	Gm8163	12.8194	12.7158	12.923	0.994859	-0.00743633	0.98622	1	1	20704	9.16889	17.0011	12.5991	16.7013	10.7493	10.6967
ENSMUSG00000022707	Gbe1	644.465	643.861	645.068	0.998057	-0.00280523	0.986241	1	1	20705	582.225	691.043	661.936	590.39	656.603	684.59
ENSMUSG00000097467	Gm26737	37.8156	37.7436	37.8876	0.996981	-0.00436185	0.98631	1	1	20706	33.9249	40.0025	39.7355	35.0727	41.2056	36.9523
ENSMUSG00000062438	Adam1b	7.67884	7.6994	7.65827	1.00779	0.0112021	0.986342	1	1	20707	8.252	6.00037	8.72244	10.0208	6.27042	6.80701
ENSMUSG00000045983	Eif4g1	33291.3	33270.5	33312.1	0.99875	-0.00180467	0.986451	1	1	20708	31829.8	33867.1	34239.4	32271.1	33199.2	34341.3
ENSMUSG00000057143	Trim12c	138.007	138.228	137.786	1.00284	0.00409716	0.986466	1	1	20709	151.287	107.007	155.066	149.477	128.096	137.113
ENSMUSG00000025997	Ikzf2	77.0366	76.8633	77.21	0.99623	-0.00544961	0.986476	1	1	20710	75.1849	76.0047	80.4402	85.1766	73.4535	71.9598
ENSMUSG00000025280	Polr3a	2373.13	2374.27	2371.98	1.00113	0.00162343	0.986534	1	1	20711	2385.75	2406.15	2324.04	2507.7	2363.95	2251.17
ENSMUSG00000024754	Cemip2	484.245	484.74	483.749	1.00217	0.0031334	0.986627	1	1	20712	531.796	430.027	489.426	531.936	483.718	438.566
ENSMUSG00000031671	Setd6	1132.44	1131.68	1133.2	0.998623	-0.00198828	0.986658	1	1	20713	1094.77	1166.07	1138.76	1110.64	1111.66	1172.75
ENSMUSG00000110528	Gm1943	28.267	28.2051	28.329	0.996388	-0.00522036	0.986731	1	1	20714	38.5093	30.0019	16.4757	30.8974	31.3521	22.3659
ENSMUSG00000103596	Gm37354	6.10434	6.08569	6.123	0.990543	-0.0137091	0.986802	1	1	20715	4.58445	7.00044	6.78412	5.84545	2.68732	9.72429
ENSMUSG00000083860	Gm13313	70.0788	70.0896	70.0679	0.997615	-0.0034449	0.986897	1	1	20716	77.0187	76.0047	57.1804	69.3103	57.3296	83.6289
ENSMUSG00000022803	Popdc2	5.13351	5.19952	5.06749	1.00774	0.011123	0.98696	1	1	20717	6.41822	2.00012	6.78412	3.34026	4.47887	7.77943
ENSMUSG00000053469	Tg	4.45672	4.41919	4.49425	0.991034	-0.0129941	0.986975	1	1	20718	3.66756	4.00025	5.81496	6.68051	2.68732	3.88972
ENSMUSG00000042873	Lhfpl4	15.5978	15.6224	15.5731	0.995875	-0.00596331	0.986992	1	1	20719	21.0884	14.0009	11.6299	15.0312	14.3324	17.5037
ENSMUSG00000112252	Gm32802	150.543	150.55	150.536	0.998175	-0.00263568	0.987005	1	1	20720	140.284	164.01	147.312	123.59	154.969	173.092
ENSMUSG00000097381	A230087F16Rik	5.37349	5.38099	5.366	0.993429	-0.00951126	0.987143	1	1	20721	8.252	3.00019	4.8458	5.01039	6.27042	4.86215
ENSMUSG00000048915	Efna5	993.68	993.997	993.363	1.00069	0.000990061	0.987279	1	1	20722	981.071	992.062	1006.96	1004.58	971.916	1005.49
ENSMUSG00000037795	N4bp2	2035.5	2033.81	2037.2	0.998331	-0.00240942	0.98738	1	1	20723	2172.11	1971.12	1968.36	2123.57	1981.45	1996.4
ENSMUSG00000022304	Dpys	4.15617	4.17599	4.13635	1.00734	0.0105446	0.987381	1	1	20724	5.50133	4.00025	2.90748	3.34026	6.27042	2.91729
ENSMUSG00000072844	G530011O06Rik	5.01332	4.99082	5.03582	0.991672	-0.012065	0.987387	1	1	20725	9.16889	4.00025	1.93832	6.68051	5.37465	2.91729
ENSMUSG00000060802	B2m	7436.55	7428	7445.1	0.997695	-0.0033295	0.98739	1	1	20726	7044.46	7791.49	7499.36	6821.64	7525.4	7936.97
ENSMUSG00000116469	Gm49448	3.48327	3.44144	3.52509	1.00772	0.0110946	0.987423	1	1	20727	3.66756	4.00025	2.90748	5.84545	4.47887	0
ENSMUSG00000028426	Rad23b	9486.11	9489.09	9483.13	1.00058	0.000830096	0.987434	1	1	20728	9433.87	9710.61	9304.9	9240.82	9436.99	9789.45
ENSMUSG00000094153	Gm8807	4.75325	4.80404	4.70247	1.00761	0.0109334	0.98752	1	1	20729	9.16889	3.00019	1.93832	4.17532	5.37465	4.86215
ENSMUSG00000025224	Gbf1	1987.27	1988	1986.54	1.00085	0.00122804	0.987578	1	1	20730	1944.72	2059.13	1955.76	1960.73	2059.39	1943.89
ENSMUSG00000025184	R3hcc1l	644.718	644.246	645.19	0.998697	-0.00188107	0.987607	1	1	20731	651.908	706.044	577.619	651.35	639.583	641.803
ENSMUSG00000030403	Vasp	3333.79	3332.39	3335.19	0.999155	-0.00121952	0.98762	1	1	20732	3532.77	3066.19	3406.6	3533.99	3199.71	3263.47
ENSMUSG00000021815	Mss51	5.0888	5.08239	5.09521	0.993784	-0.00899565	0.987627	1	1	20733	5.50133	3.00019	6.78412	5.01039	5.37465	4.86215
ENSMUSG00000086743	Hnrnpa1l2-ps	137.94	137.893	137.986	0.998431	-0.00226476	0.98763	1	1	20734	133.866	157.01	123.083	131.94	128.096	153.644
ENSMUSG00000049709	Nlrp10	31.7041	31.764	31.6441	1.00466	0.0067022	0.987638	1	1	20735	44.0107	17.0011	33.9206	48.4337	20.6028	26.2556
ENSMUSG00000025016	Tm9sf3	12110.6	12114.3	12107	1.00057	0.000817112	0.987657	1	1	20736	11959	12426.8	11935.2	11877.1	11881.6	12584.2
ENSMUSG00000004151	Etv1	46.1937	46.0474	46.3401	0.995346	-0.0067303	0.987709	1	1	20737	54.0965	51.0032	33.9206	56.7844	49.2676	32.0902
ENSMUSG00000098046	Gm8254	4.13734	4.15575	4.11893	1.00691	0.00992775	0.987805	1	1	20738	6.41822	4.00025	1.93832	4.17532	5.37465	2.91729
ENSMUSG00000079022	Col22a1	6.04268	6.08037	6.00498	0.993881	-0.00885545	0.987819	1	1	20739	9.16889	4.00025	4.8458	5.01039	4.47887	8.75186
ENSMUSG00000037625	Cldn11	11.7931	11.7987	11.7875	1.00514	0.00739184	0.987876	1	1	20740	14.6702	11.0007	9.6916	13.361	15.2282	6.80701
ENSMUSG00000018189	Uchl5	2565.64	2564.58	2566.7	0.999233	-0.00110693	0.987899	1	1	20741	2482.02	2733.17	2484.93	2576.17	2481.3	2636.26
ENSMUSG00000105008	Gm43652	11.2411	11.2228	11.2594	1.00508	0.00730575	0.987943	1	1	20742	10.0858	14.0009	9.6916	16.7013	6.27042	10.6967
ENSMUSG00000112216	Gm32717	150.232	150.252	150.212	0.998319	-0.00242762	0.988023	1	1	20743	140.284	164.01	146.343	123.59	154.073	173.092
ENSMUSG00000025608	Podxl	19991.3	19973.2	20009.5	0.998182	-0.00262503	0.988095	1	1	20744	19125.4	20850.3	20052.9	19421.9	20014.3	20483.3
ENSMUSG00000026240	Cops7b	1162.43	1162.97	1161.88	1.00092	0.0013255	0.988145	1	1	20745	1091.1	1184.07	1210.48	1128.17	1162.72	1198.03
ENSMUSG00000030930	Chst15	232.413	232.152	232.675	0.997891	-0.00304601	0.988155	1	1	20746	209.968	238.015	250.043	217.117	250.817	228.521
ENSMUSG00000029372	Ppbp	5.31466	5.36075	5.26858	1.01021	0.0146586	0.988196	1	1	20747	12.8364	2.00012	0.96916	5.84545	5.37465	4.86215
ENSMUSG00000027111	Itga6	8909.03	8892.51	8925.55	0.996295	-0.00535446	0.988217	1	1	20748	9156.97	8667.54	8952.13	8774.02	8475.82	9427.7
ENSMUSG00000066191	Anks6	28.1038	28.0449	28.1627	0.996571	-0.00495511	0.988297	1	1	20749	30.2573	30.0019	24.229	32.5675	22.3944	29.1729
ENSMUSG00000116564	Riok2	2705.52	2704.71	2706.32	0.999265	-0.00106107	0.988367	1	1	20750	2737.83	2646.17	2734.97	2693.92	2614.77	2805.46
ENSMUSG00000031603	Fgf20	7.13054	7.14438	7.11671	0.993166	-0.00989331	0.988373	1	1	20751	2.75067	6.00037	12.5991	3.34026	4.47887	13.614
ENSMUSG00000085521	4930526A20Rik	681.291	681.598	680.985	1.00102	0.00147252	0.988507	1	1	20752	673.913	709.044	659.998	670.557	702.287	671.949
ENSMUSG00000056608	Chd9	4085.56	4082.8	4088.31	0.998663	-0.00193067	0.988515	1	1	20753	4046.23	4147.26	4071.44	4076.78	4121.46	4050.17
ENSMUSG00000027995	Tlr2	450.557	451.03	450.083	1.00167	0.00241014	0.988534	1	1	20754	427.27	450.028	472.95	364.088	522.237	466.766
ENSMUSG00000081665	Gm15922	19.0367	18.9776	19.0958	0.994229	-0.0083501	0.988589	1	1	20755	21.0884	11.0007	25.1981	23.3818	17.0197	16.5313
ENSMUSG00000029287	Tgfbr3	52.9682	53.0729	52.8635	1.0043	0.00618755	0.98859	1	1	20756	78.8525	40.0025	39.7355	66.8051	56.4338	35.9799
ENSMUSG00000115505	Gm9247	641.276	641.094	641.459	0.998867	-0.00163588	0.988614	1	1	20757	584.058	689.043	651.275	546.132	668.248	708.901
ENSMUSG00000029472	Anapc5	8640.14	8642.63	8637.66	1.00053	0.000761126	0.988661	1	1	20758	8285.01	9061.57	8566.4	8203.67	8730.22	8994
ENSMUSG00000038745	Nlrp6	19.3357	19.2851	19.3863	0.994547	-0.00788828	0.988792	1	1	20759	40.3431	12.0007	5.81496	30.0623	16.1239	11.6692
ENSMUSG00000094111	Nutf2-ps2	1536.06	1535.14	1536.99	0.998865	-0.00163909	0.988827	1	1	20760	1456.94	1549.1	1604.93	1545.7	1517.44	1542.27
ENSMUSG00000038622	Med30	863.886	863.644	864.127	0.999249	-0.00108347	0.988881	1	1	20761	845.372	897.056	849.953	860.951	817.842	912.139
ENSMUSG00000116226	Gm49502	3.58093	3.56388	3.59797	1.00747	0.0107354	0.988955	1	1	20762	0.916889	6.00037	3.87664	5.01039	1.79155	3.88972
ENSMUSG00000020437	Myo1g	20.7349	20.7595	20.7103	1.00373	0.0053663	0.989028	1	1	20763	23.8391	16.001	22.2907	25.887	17.9155	18.4762
ENSMUSG00000117406	Ntn3	84.3986	84.4827	84.3146	1.00295	0.00424819	0.989044	1	1	20764	110.944	79.0049	62.9954	105.218	85.9944	62.2355
ENSMUSG00000094248	Hist1h2ao	845.861	846.508	845.213	1.00174	0.00250531	0.989115	1	1	20765	854.541	834.052	847.045	893.519	912.795	733.212
ENSMUSG00000112218	Gm18726	159.649	159.475	159.824	0.9987	-0.0018772	0.989121	1	1	20766	143.952	163.01	172.51	159.497	159.448	159.478
ENSMUSG00000031996	Aplp2	5806.74	5809.05	5804.43	1.00077	0.00110812	0.989181	1	1	20767	5806.66	5707.36	5899.27	5763.61	5758.94	5904.59
ENSMUSG00000033192	Lpcat2	36.5312	36.4559	36.6064	0.996974	-0.00437167	0.989183	1	1	20768	44.9276	30.0019	34.8897	41.7532	39.4141	28.2005
ENSMUSG00000031530	Dusp4	674.583	673.568	675.599	0.997076	-0.00422519	0.989213	1	1	20769	811.447	628.039	587.311	842.58	584.941	593.182
ENSMUSG00000037438	Uqcrh-ps1	13.6641	13.6062	13.7219	0.996337	-0.00529377	0.989257	1	1	20770	16.504	14.0009	10.6608	15.8662	15.2282	9.72429
ENSMUSG00000115486	Gm49017	16.2848	16.2743	16.2952	1.0035	0.00504758	0.9893	1	1	20771	19.2547	18.0011	11.6299	20.8766	14.3324	13.614
ENSMUSG00000054247	Gm9939	3.52855	3.50747	3.54964	1.00716	0.0102862	0.98934	1	1	20772	1.83378	3.00019	5.81496	4.17532	5.37465	0.972429
ENSMUSG00000079737	3110001I22Rik	150.039	150.125	149.953	1.00138	0.00199392	0.98935	1	1	20773	159.539	143.009	147.312	166.178	133.47	150.727
ENSMUSG00000041354	Rgl2	710.134	709.639	710.63	0.998963	-0.00149726	0.989352	1	1	20774	728.927	709.044	693.918	751.558	711.245	666.114
ENSMUSG00000025037	Maoa	4523.34	4520.24	4526.43	0.998587	-0.0020402	0.989374	1	1	20775	4389.15	4629.29	4560.87	4167.81	4417.96	4974.95
ENSMUSG00000036860	Mrpl55	597.306	597.503	597.109	1.00096	0.00138677	0.989385	1	1	20776	569.388	653.041	568.897	571.184	636.896	584.43
ENSMUSG00000035337	Uchl4	595.04	595.396	594.684	1.001	0.00143534	0.989516	1	1	20777	590.477	582.036	611.54	595.401	573.296	617.493
ENSMUSG00000117656	Gm50225	9.3579	9.40106	9.31474	1.00601	0.00863765	0.989526	1	1	20778	8.252	10.0006	9.6916	6.68051	9.85352	11.6692
ENSMUSG00000015536	Mocs2	843.064	843.62	842.507	1.00113	0.00163231	0.989573	1	1	20779	842.621	863.054	821.847	783.29	885.025	862.545
ENSMUSG00000031478	Nek3	135.443	135.57	135.316	1.00232	0.0033371	0.989636	1	1	20780	121.029	125.008	159.911	141.961	133.47	131.278
ENSMUSG00000041264	Uspl1	3318.2	3317.35	3319.05	0.999433	-0.000818363	0.989732	1	1	20781	3275.13	3345.21	3336.82	3258.42	3313.47	3380.16
ENSMUSG00000028467	Gba2	233.421	233.511	233.332	0.998889	-0.00160311	0.989858	1	1	20782	262.23	210.013	227.753	243.004	198.862	258.666
ENSMUSG00000029001	Fbxo44	5.08772	5.10795	5.06749	0.995157	-0.00700355	0.989886	1	1	20783	6.41822	2.00012	6.78412	5.01039	4.47887	5.83458
ENSMUSG00000050545	Fam228b	10.484	10.4687	10.4992	0.994824	-0.00748641	0.9899	1	1	20784	12.8364	8.0005	10.6608	10.8558	9.85352	10.6967
ENSMUSG00000117515	Gm6883	927.491	928.066	926.917	1.00064	0.000922072	0.989902	1	1	20785	906.803	959.06	914.887	861.786	944.147	978.264
ENSMUSG00000062257	Opcml	8.06834	8.0587	8.07798	1.00454	0.00653102	0.989954	1	1	20786	6.41822	12.0007	5.81496	7.51558	9.85352	6.80701
ENSMUSG00000069633	Pex11g	65.9842	66.0605	65.9078	1.00234	0.00337658	0.990053	1	1	20787	70.6005	68.0042	59.1187	63.4649	73.4535	61.2631
ENSMUSG00000097823	Gm16701	18.8371	18.7945	18.8797	1.00333	0.00479354	0.990196	1	1	20788	19.2547	18.0011	19.3832	26.7221	17.0197	12.6416
ENSMUSG00000091786	Gm8425	33.6509	33.6336	33.6681	0.997723	-0.0032885	0.990262	1	1	20789	31.1742	33.0021	36.8281	30.0623	35.831	35.0075
ENSMUSG00000090305	Gm5459	22.536	22.5879	22.484	1.00268	0.00386788	0.990263	1	1	20790	22.0053	28.0017	17.4449	18.3714	25.0817	24.3107
ENSMUSG00000011752	Pgam1	17942.5	17938.5	17946.5	0.999517	-0.000696583	0.990316	1	1	20791	17447.5	18416.1	17976	16937.6	18165.4	18712.5
ENSMUSG00000046223	Plaur	1756.95	1758.77	1755.13	1.00208	0.00299404	0.99033	1	1	20792	2084.09	1459.09	1722.2	2090.17	1505.8	1680.36
ENSMUSG00000029227	Fip1l1	2107.43	2107.87	2107	1.00054	0.000774284	0.990367	1	1	20793	2181.28	2115.13	2024.57	2237.97	1983.25	2102.39
ENSMUSG00000014243	Zswim7	185.862	185.797	185.927	0.998499	-0.00216659	0.990402	1	1	20794	177.876	188.012	191.894	167.013	188.113	202.265
ENSMUSG00000031349	Nsdhl	941.542	942.264	940.82	1.00148	0.00213825	0.990478	1	1	20795	1088.35	856.053	878.059	987.881	954	884.911
ENSMUSG00000043430	Psapl1	12.4391	12.4683	12.4098	1.00485	0.00698642	0.990481	1	1	20796	13.7533	7.00044	16.4757	16.7013	8.06197	12.6416
ENSMUSG00000027387	Zc3h8	552.719	552.865	552.573	1.00105	0.00150775	0.990535	1	1	20797	598.729	492.031	566.958	644.67	515.071	498.856
ENSMUSG00000057948	Unc13d	36.1523	36.0807	36.2239	0.997714	-0.00330113	0.990608	1	1	20798	48.5951	31.0019	29.0748	41.7532	41.2056	25.2832
ENSMUSG00000030246	Ldhb	105.105	105.237	104.973	1.0027	0.00389127	0.990683	1	1	20799	136.616	62.0039	116.299	130.27	105.701	79.7392
ENSMUSG00000000290	Itgb2	4.56449	4.58639	4.54258	1.00649	0.00932698	0.990733	1	1	20800	2.75067	7.00044	3.87664	0.835064	8.06197	4.86215
ENSMUSG00000083619	Gm14414	2117.11	2116.68	2117.55	0.999335	-0.000960403	0.99076	1	1	20801	2186.78	2115.13	2050.74	1994.13	2165.98	2189.91
ENSMUSG00000008153	Clstn3	33.2169	33.2345	33.1993	0.997168	-0.00409203	0.990837	1	1	20802	36.6756	29.0018	33.9206	25.0519	36.7268	37.9247
ENSMUSG00000031903	Pla2g15	688.374	688.891	687.857	1.00143	0.00206475	0.990976	1	1	20803	707.838	686.043	669.689	697.279	656.603	712.791
ENSMUSG00000043518	Rai2	10.7189	10.7162	10.7217	0.995589	-0.00637826	0.991052	1	1	20804	16.504	5.00031	10.6608	10.8558	12.5408	8.75186
ENSMUSG00000100580	4933436I20Rik	4.80088	4.82959	4.77216	1.00756	0.0108622	0.991091	1	1	20805	5.50133	3.00019	5.81496	4.17532	4.47887	5.83458
ENSMUSG00000094446	Gm6344	5960.2	5961.63	5958.77	1.00051	0.000737382	0.99111	1	1	20806	5757.15	5984.37	6134.78	5781.99	6272.22	5830.69
ENSMUSG00000024581	Napg	1601.58	1601.2	1601.95	0.999478	-0.000753622	0.991191	1	1	20807	1723.75	1574.1	1508.01	1665.95	1561.34	1576.31
ENSMUSG00000046441	Cmtr2	1062.83	1063.18	1062.48	1.00086	0.00123904	0.991302	1	1	20808	1048.92	1053.07	1085.46	1127.34	1026.56	1035.64
ENSMUSG00000057499	Gm6177	26.454	26.4611	26.447	1.00199	0.00286711	0.991404	1	1	20809	20.1716	33.0021	26.1673	25.0519	24.1859	30.1453
ENSMUSG00000001416	Cct3	25217.3	25211.9	25222.7	0.999547	-0.000653969	0.991432	1	1	20810	24050.9	25925.6	25691.5	23873.7	24788.8	26973.2
ENSMUSG00000113362	Gm40557	4.80055	4.7838	4.81731	0.995124	-0.0070511	0.991446	1	1	20811	3.66756	4.00025	6.78412	5.01039	4.47887	4.86215
ENSMUSG00000078706	Gm53	138.634	138.797	138.471	1.00183	0.00263974	0.99147	1	1	20812	145.785	132.008	137.621	134.445	137.054	144.892
ENSMUSG00000013662	Atad1	4180.57	4179.74	4181.41	0.999551	-0.000647495	0.991486	1	1	20813	4295.63	4268.27	3980.34	4223.76	4054.28	4261.19
ENSMUSG00000014353	Tmem87b	1610.01	1610.62	1609.41	1.00053	0.000768471	0.991544	1	1	20814	1706.33	1513.09	1608.8	1620.86	1613.29	1597.7
ENSMUSG00000101567	Txn-ps1	41.3796	41.3181	41.4412	0.997939	-0.00297638	0.991549	1	1	20815	33.9249	40.0025	50.3963	41.7532	39.4141	42.7869
ENSMUSG00000114059	Gm48153	25.5357	25.5573	25.5141	1.00268	0.00386743	0.991615	1	1	20816	26.5898	17.0011	32.9514	25.0519	33.1437	18.4762
ENSMUSG00000091243	Vgll3	640.886	641.515	640.256	1.00184	0.00264936	0.991625	1	1	20817	639.072	611.038	670.658	577.029	673.623	673.894
ENSMUSG00000038765	Lmx1b	33.7297	33.7802	33.6791	1.00315	0.00453027	0.991627	1	1	20818	42.1769	23.0014	35.8589	47.5987	19.707	34.035
ENSMUSG00000025480	Syce1	8.35184	8.32643	8.37725	1.00327	0.00470533	0.991705	1	1	20819	5.50133	8.0005	11.6299	6.68051	13.4366	4.86215
ENSMUSG00000060176	Kif27	26.2567	26.263	26.2504	0.997175	-0.00408143	0.991788	1	1	20820	36.6756	13.0008	29.0748	30.0623	21.4986	27.228
ENSMUSG00000087479	Gm16835	10.8649	10.9249	10.8049	1.00443	0.00638235	0.991832	1	1	20821	13.7533	8.0005	10.6608	7.51558	11.6451	13.614
ENSMUSG00000031604	Msmo1	3230.01	3227.79	3232.23	0.99861	-0.00200675	0.991841	1	1	20822	3647.38	3067.19	2982.1	3334.41	3205.08	3143.86
ENSMUSG00000033520	Idi2	23.8858	23.8925	23.879	0.995866	-0.00597708	0.991849	1	1	20823	23.8391	10.0006	37.7972	18.3714	13.4366	39.8696
ENSMUSG00000106106	CT010467.1	69876.7	70018.2	69735.2	1.00406	0.00584048	0.99192	1	1	20824	83426.8	72524.5	53254.4	78125.3	77410.2	54519.3
ENSMUSG00000105940	Gm42635	3.78055	3.78582	3.77528	1.00644	0.00926402	0.991957	1	1	20825	6.41822	2.00012	2.90748	5.01039	5.37465	0.972429
ENSMUSG00000079197	Psme2	408.578	408.809	408.346	1.001	0.00144804	0.992052	1	1	20826	368.589	367.023	489.426	384.965	428.18	413.282
ENSMUSG00000031565	Fgfr1	1536.83	1536.16	1537.5	0.999012	-0.00142662	0.992084	1	1	20827	1552.29	1398.09	1662.11	1485.58	1529.09	1593.81
ENSMUSG00000062279	Gm10237	2281.37	2282.27	2280.47	1.00065	0.000930692	0.992134	1	1	20828	2094.17	2393.15	2354.09	2001.65	2425.76	2419.4
ENSMUSG00000048175	Asb8	719.446	719.796	719.095	1.00063	0.00090158	0.992258	1	1	20829	727.093	712.044	718.147	662.206	788.282	708.901
ENSMUSG00000031482	Slc25a15	2135.93	2134.95	2136.9	0.999023	-0.00141044	0.992313	1	1	20830	2253.71	2204.14	1952.86	2102.69	2066.55	2235.62
ENSMUSG00000027933	Ints3	5518.8	5517.56	5520.05	0.99955	-0.000649655	0.992366	1	1	20831	5375.72	5624.35	5560.07	5462.16	5477.66	5612.86
ENSMUSG00000040322	Slc25a24	2979.04	2977.39	2980.68	0.998875	-0.00162459	0.992502	1	1	20832	2953.3	3021.19	2967.57	2897.67	2947.99	3086.49
ENSMUSG00000098240	Gm4575	23.7047	23.6918	23.7176	0.997984	-0.00291152	0.992503	1	1	20833	22.9222	24.0015	24.229	24.2169	20.6028	26.2556
ENSMUSG00000030029	Lrig1	552.013	552.458	551.568	1.00139	0.0020066	0.99259	1	1	20834	562.97	454.028	637.707	571.184	477.448	608.741
ENSMUSG00000052371	Hoxd3os1	5.15044	5.1431	5.15778	0.995321	-0.00676623	0.992642	1	1	20835	2.75067	4.00025	8.72244	2.50519	8.06197	4.86215
ENSMUSG00000045609	Gm5455	47.2797	47.2564	47.303	0.998511	-0.00215039	0.992665	1	1	20836	38.5093	53.0033	50.3963	39.248	51.9549	50.5663
ENSMUSG00000002504	Slc9a3r2	524.801	525.204	524.399	1.00082	0.00117575	0.992699	1	1	20837	545.549	450.028	577.619	516.905	491.78	566.926
ENSMUSG00000047649	Cd3eap	1846.38	1847.02	1845.75	1.0004	0.000572329	0.992706	1	1	20838	1840.2	1841.11	1855.94	1814.59	1794.24	1932.22
ENSMUSG00000019734	Tmc4	22.272	22.212	22.3319	0.997962	-0.00294274	0.992792	1	1	20839	25.6729	20.0012	21.3215	27.5571	20.6028	18.4762
ENSMUSG00000043969	Emx2	62.199	62.34	62.058	1.00461	0.00663006	0.992895	1	1	20840	60.5147	52.0032	73.6561	65.9701	62.7042	58.3458
ENSMUSG00000038227	Hoxa9	570.615	571.075	570.155	1.00139	0.00200006	0.992933	1	1	20841	529.045	565.035	616.386	475.987	610.023	627.217
ENSMUSG00000042268	Slc26a9	8.26423	8.27635	8.25211	1.00393	0.00565175	0.993021	1	1	20842	11.0027	6.00037	7.75328	10.8558	7.1662	6.80701
ENSMUSG00000033900	Map9	1806.47	1806.07	1806.87	0.999488	-0.000739357	0.993051	1	1	20843	1864.04	1811.11	1745.46	1865.53	1688.54	1864.15
ENSMUSG00000081887	Gm12097	58.7095	58.7895	58.6295	0.998754	-0.00179811	0.993091	1	1	20844	68.7667	48.003	59.1187	61.7948	47.4761	67.0976
ENSMUSG00000034218	Atm	2194.52	2193.85	2195.19	0.999382	-0.00089196	0.993093	1	1	20845	2123.51	2259.14	2202.9	2162.82	2158.82	2259.93
ENSMUSG00000055850	Rnf181	1176.18	1175.96	1176.4	0.999444	-0.000802766	0.993094	1	1	20846	1158.03	1180.07	1191.1	1105.63	1228.11	1194.14
ENSMUSG00000099875	Rbm3-ps	934.386	933.95	934.822	0.999335	-0.000959206	0.993127	1	1	20847	890.299	1006.06	908.103	886.003	1043.58	872.269
ENSMUSG00000063556	Gm10132	7669.94	7668.11	7671.77	0.999525	-0.000685039	0.993194	1	1	20848	7686.28	7521.47	7807.55	7493.87	8077.2	7433.25
ENSMUSG00000031107	Rbmx2	407.369	407.244	407.494	0.999304	-0.00100381	0.993291	1	1	20849	470.364	378.024	374.096	466.801	348.456	406.475
ENSMUSG00000082304	Gm11198	4.62291	4.6375	4.60833	1.00455	0.00655646	0.993321	1	1	20850	0.916889	10.0006	2.90748	0.835064	6.27042	6.80701
ENSMUSG00000015748	Prpf3	2316.78	2317.4	2316.16	1.00052	0.000746798	0.99334	1	1	20851	2420.59	2226.14	2301.75	2506.03	2065.66	2380.51
ENSMUSG00000113174	Gm9292	3.77027	3.73043	3.81012	1.00377	0.00543196	0.993464	1	1	20852	4.58445	2.00012	4.8458	8.35064	0.895775	1.94486
ENSMUSG00000048347	Pcdhb18	4.70123	4.73801	4.66444	1.00382	0.005502	0.993466	1	1	20853	10.0858	1.00006	2.90748	5.84545	4.47887	3.88972
ENSMUSG00000072653	Zfp783	29.8184	29.7439	29.8928	0.99787	-0.00307566	0.993594	1	1	20854	24.756	31.0019	33.9206	30.0623	35.831	23.3383
ENSMUSG00000048485	Zbtb8b	12.7101	12.6849	12.7353	1.00206	0.00296353	0.993628	1	1	20855	17.4209	14.0009	6.78412	15.8662	13.4366	8.75186
ENSMUSG00000072663	Spef2	5.66955	5.68489	5.6542	0.996198	-0.00549576	0.993694	1	1	20856	10.0858	3.00019	3.87664	5.84545	5.37465	5.83458
ENSMUSG00000111356	Rpl32l	918.229	918.585	917.872	1.00044	0.000632484	0.993723	1	1	20857	876.546	966.06	911.01	886.838	876.068	992.85
ENSMUSG00000029055	Plch2	5.72512	5.78178	5.66845	1.00378	0.00544582	0.993739	1	1	20858	8.252	1.00006	7.75328	5.01039	3.5831	8.75186
ENSMUSG00000057147	Dph6	1242.15	1242.34	1241.96	0.999648	-0.000508622	0.993962	1	1	20859	1248.8	1283.08	1194	1164.91	1241.54	1320.56
ENSMUSG00000024096	Ralbp1	5876.73	5878.16	5875.3	1.00052	0.000756657	0.993968	1	1	20860	5724.14	6162.38	5739.36	5921.44	5941.67	5771.37
ENSMUSG00000004565	Pnpla6	1626.74	1627.48	1626.01	1.00076	0.00109799	0.994051	1	1	20861	1735.67	1516.09	1626.25	1518.15	1708.24	1656.05
ENSMUSG00000101493	2810405F17Rik	2.93216	2.88473	2.97959	1.0047	0.00675807	0.994096	1	1	20862	0	7.00044	1.93832	4.17532	4.47887	0
ENSMUSG00000079343	C1s2	39.1574	39.131	39.1837	0.997888	-0.00305075	0.994122	1	1	20863	45.8445	31.0019	40.7047	42.5883	34.9352	39.8696
ENSMUSG00000056313	Tcim	28.2865	28.222	28.351	0.997397	-0.00375998	0.994124	1	1	20864	46.7613	16.001	22.2907	40.0831	35.831	8.75186
ENSMUSG00000024640	Psat1	14600	14594.7	14605.3	0.999277	-0.00104394	0.994144	1	1	20865	13138.1	16373	14304.8	13422.8	15020.4	15341
ENSMUSG00000006390	Elovl1	2888.9	2888.54	2889.26	0.999537	-0.000668088	0.994324	1	1	20866	2590.21	2884.18	3193.38	2440.89	3042.95	3181.79
ENSMUSG00000083878	Gm12034	145.12	145.116	145.124	0.998897	-0.00159187	0.994357	1	1	20867	163.206	120.007	152.158	126.095	170.197	139.057
ENSMUSG00000025409	Mbd6	532.454	532.241	532.667	0.999501	-0.000720588	0.994421	1	1	20868	529.962	534.033	534.007	540.287	541.048	515.388
ENSMUSG00000042367	Gjb3	4628.79	4631.25	4626.32	1.00104	0.00150443	0.994443	1	1	20869	3920.62	4743.3	5215.05	3838.79	4897.2	5157.77
ENSMUSG00000015750	Aph1a	2432.46	2432.83	2432.09	1.00037	0.00052741	0.994491	1	1	20870	2362.82	2585.16	2348.27	2272.21	2672.99	2353.28
ENSMUSG00000001497	Pax9	49.2399	49.2941	49.1856	1.00184	0.00265805	0.9945	1	1	20871	67.8498	39.0024	40.7047	57.6194	47.4761	42.7869
ENSMUSG00000027247	Arhgap1	4132.54	4132.12	4132.97	0.99972	-0.000404723	0.994514	1	1	20872	4129.67	4214.26	4054.96	4030.02	4152.81	4213.54
ENSMUSG00000034584	Exph5	103.629	103.572	103.686	0.998648	-0.00195204	0.994533	1	1	20873	116.445	88.0055	106.608	110.228	100.327	100.16
ENSMUSG00000042066	Tmcc2	238.486	238.392	238.581	0.99883	-0.0016884	0.994552	1	1	20874	286.069	199.012	230.66	263.045	205.132	246.997
ENSMUSG00000047098	Rnf31	767.618	767.452	767.783	1.00037	0.000528033	0.994619	1	1	20875	738.096	786.049	779.204	794.146	773.054	735.157
ENSMUSG00000048895	Cdk5r1	28.5165	28.4015	28.6315	0.998449	-0.00223962	0.994633	1	1	20876	24.756	34.0021	27.1365	30.8974	35.831	18.4762
ENSMUSG00000058587	Tmod3	7451.47	7450.27	7452.68	0.999666	-0.000482488	0.994671	1	1	20877	7324.11	7694.48	7339.45	7361.09	7332.81	7656.91
ENSMUSG00000029068	Ccnl2	937.03	936.456	937.605	0.998944	-0.001524	0.994675	1	1	20878	1079.18	872.054	861.583	1201.66	803.51	804.199
ENSMUSG00000081740	Gm14279	4266.61	4265.97	4267.25	0.999634	-0.000527615	0.994714	1	1	20879	3911.45	4554.28	4336.02	3834.62	4472.6	4490.68
ENSMUSG00000116606	Gm10479	4.11304	4.08973	4.13635	1.0028	0.00403385	0.994783	1	1	20880	5.50133	4.00025	2.90748	5.84545	4.47887	1.94486
ENSMUSG00000068601	Gm10244	8.04827	8.02886	8.06768	1.00245	0.0035355	0.994814	1	1	20881	6.41822	11.0007	6.78412	10.8558	4.47887	8.75186
ENSMUSG00000035754	Wdr18	2654.48	2654.97	2653.99	1.00029	0.000419592	0.994815	1	1	20882	2544.37	2697.17	2720.43	2603.73	2588.79	2772.4
ENSMUSG00000013921	Clip3	85.5412	85.5928	85.4897	1.00106	0.00153552	0.994822	1	1	20883	99.024	77.0048	80.4402	80.1662	106.597	70.0149
ENSMUSG00000074547	Rps8-ps4	1207.49	1207.47	1207.52	0.999579	-0.000607564	0.994835	1	1	20884	1250.64	1204.08	1167.84	1107.3	1279.17	1235.96
ENSMUSG00000103548	Gm37670	23.3477	23.3421	23.3533	0.998666	-0.00192656	0.994905	1	1	20885	22.9222	20.0012	27.1365	24.2169	21.4986	24.3107
ENSMUSG00000052962	Mrpl35	1935.09	1935.62	1934.57	1.00032	0.000465871	0.994949	1	1	20886	1883.29	2075.13	1845.28	1827.96	1912.48	2066.41
ENSMUSG00000082861	Gm11362	200.302	200.266	200.337	1.00055	0.00079498	0.994994	1	1	20887	178.793	240.015	182.202	187.054	210.507	203.238
ENSMUSG00000029125	Stx18	662.382	662.599	662.166	1.00045	0.000642291	0.995071	1	1	20888	648.241	685.043	653.214	618.783	695.121	673.894
ENSMUSG00000024587	Nars	10645.1	10647.3	10642.9	1.00043	0.000620579	0.995128	1	1	20889	10239.8	11512.7	10176.2	10674.6	10565.7	10701.6
ENSMUSG00000040990	Sh3kbp1	812.122	811.787	812.457	0.99918	-0.00118336	0.995132	1	1	20890	900.385	718.045	818.94	895.189	763.2	776.971
ENSMUSG00000089951	Zfp968-ps	36.2047	36.1441	36.2653	0.998999	-0.00144504	0.995137	1	1	20891	34.8418	41.0026	32.9514	38.413	34.0394	35.9799
ENSMUSG00000086922	Gm13835	2681.58	2681.46	2681.7	0.999685	-0.000454396	0.995231	1	1	20892	2699.32	2694.17	2651.62	2528.57	2702.55	2813.24
ENSMUSG00000034566	Atp5h	2536.45	2536.28	2536.62	0.999644	-0.000513671	0.995309	1	1	20893	2360.07	2567.16	2682.63	2253	2605.81	2750.03
ENSMUSG00000043219	Hoxa6	13.72	13.6968	13.7432	0.998319	-0.00242733	0.995461	1	1	20894	13.7533	11.0007	16.4757	10.0208	23.2901	7.77943
ENSMUSG00000020189	Osbpl8	2752.96	2752.22	2753.71	0.999502	-0.000719282	0.995467	1	1	20895	2894.62	2706.17	2660.34	2955.29	2651.49	2649.87
ENSMUSG00000083686	Gm13504	6.11213	6.1464	6.07785	0.997442	-0.00369485	0.995476	1	1	20896	6.41822	6.00037	5.81496	3.34026	5.37465	9.72429
ENSMUSG00000041734	Kirrel	4619.94	4621.04	4618.84	1.00048	0.000689995	0.995485	1	1	20897	4861.35	4529.28	4465.89	4778.24	4563.08	4521.8
ENSMUSG00000000339	Rtca	2733.73	2734.35	2733.11	1.00026	0.000381084	0.99561	1	1	20898	2467.35	2929.18	2802.81	2451.75	2791.23	2960.07
ENSMUSG00000027799	Nbea	446.468	446.208	446.727	0.999317	-0.000985968	0.99562	1	1	20899	510.707	435.027	394.448	516.07	455.949	366.606
ENSMUSG00000017781	Pitpna	6724.4	6722.95	6725.85	0.999557	-0.00063865	0.995651	1	1	20900	6509.91	6604.41	7063.24	6741.47	6408.37	7019
ENSMUSG00000021215	Net1	2930.76	2931.27	2930.25	1.00036	0.000517371	0.995671	1	1	20901	3224.7	2891.18	2674.88	3103.1	2862.9	2827.82
ENSMUSG00000107937	Gm44200	3.49961	3.46699	3.53222	1.00299	0.00430595	0.995678	1	1	20902	2.75067	3.00019	4.8458	5.84545	3.5831	0.972429
ENSMUSG00000090827	Gm8297	3.80737	3.79114	3.8236	1.00291	0.00419535	0.99568	1	1	20903	5.50133	5.00031	0.96916	5.84545	3.5831	1.94486
ENSMUSG00000115680	Gm35167	10.7878	10.8333	10.7423	1.0023	0.00331665	0.995687	1	1	20904	16.504	7.00044	8.72244	9.18571	11.6451	11.6692
ENSMUSG00000033209	Ttc28	421.57	421.762	421.378	1.00079	0.00113903	0.995791	1	1	20905	501.538	372.023	390.571	451.77	413.848	399.668
ENSMUSG00000005493	Msh4	3.80952	3.7709	3.84815	1.00241	0.00347303	0.995971	1	1	20906	3.66756	4.00025	3.87664	6.68051	2.68732	1.94486
ENSMUSG00000030486	Zfp108	27.2396	27.2642	27.2149	1.00099	0.00143379	0.995978	1	1	20907	27.5067	27.0017	27.1365	22.5467	34.9352	24.3107
ENSMUSG00000028495	Rps6	25328.6	25326	25331.2	0.999774	-0.00032561	0.995999	1	1	20908	24272.8	26270.6	25450.1	23382.6	26222	26373.3
ENSMUSG00000094777	Hist1h2ap	845.405	845.587	845.223	1.00064	0.0009198	0.996004	1	1	20909	854.541	835.052	846.076	893.519	911.003	732.239
ENSMUSG00000020083	Fam241b	211.509	211.534	211.483	1.00062	0.000898535	0.996033	1	1	20910	190.713	215.013	228.722	212.106	210.507	211.99
ENSMUSG00000032812	Arap1	6157.41	6156.33	6158.49	0.999605	-0.00057053	0.996141	1	1	20911	5762.65	6158.38	6554.43	5558.19	6297.3	6613.49
ENSMUSG00000001755	Coasy	554.456	554.545	554.367	1.0003	0.000427028	0.996237	1	1	20912	529.045	569.036	565.02	531.936	570.609	561.092
ENSMUSG00000021508	Cxcl14	585.613	585.937	585.289	1.00105	0.00151359	0.996257	1	1	20913	613.399	559.035	583.434	590.39	550.901	616.52
ENSMUSG00000082286	Pisd-ps1	104.995	104.997	104.992	1.00062	0.000893236	0.996301	1	1	20914	131.115	85.0053	98.8543	130.27	91.369	93.3532
ENSMUSG00000055897	Ppp4r1l-ps	59.0136	58.9852	59.0421	0.999186	-0.00117482	0.996355	1	1	20915	67.8498	55.0034	54.2729	70.9805	45.6845	60.2906
ENSMUSG00000027324	Rpusd2	982.237	982.303	982.17	0.999724	-0.000398125	0.996399	1	1	20916	940.728	960.06	1045.72	916.066	995.206	1035.64
ENSMUSG00000071456	1110002L01Rik	819.98	820.335	819.624	1.00032	0.00046692	0.99643	1	1	20917	917.806	756.047	785.019	822.538	796.344	842.124
ENSMUSG00000080303	Gm12419	9.40621	9.43193	9.38049	1.00149	0.00214438	0.996437	1	1	20918	6.41822	13.0008	8.72244	7.51558	7.1662	13.614
ENSMUSG00000071528	Atp5md	1716.45	1716.92	1715.98	1.00031	0.000443929	0.996496	1	1	20919	1687.99	1664.1	1795.85	1582.45	1755.72	1812.61
ENSMUSG00000083465	Gm11652	431.29	431.37	431.211	0.999733	-0.000385672	0.996505	1	1	20920	443.774	436.027	413.831	428.388	417.431	448.29
ENSMUSG00000038014	Fam120a	11493.8	11494.9	11492.7	1.00018	0.000259436	0.996593	1	1	20921	11399.7	11442.7	11635.7	11496.3	11340.5	11647.8
ENSMUSG00000051225	Fam83a	13.5406	13.5604	13.5207	1.00144	0.00208122	0.996642	1	1	20922	23.8391	8.0005	8.72244	16.7013	15.2282	8.75186
ENSMUSG00000112096	A430103D13Rik	13.5109	13.5217	13.5002	1.00114	0.00164247	0.996657	1	1	20923	10.0858	12.0007	18.414	13.361	11.6451	15.5589
ENSMUSG00000057506	Bloc1s2	1833.31	1833.7	1832.91	1.00034	0.000483261	0.996875	1	1	20924	1791.6	1853.12	1854	1774.51	1758.41	1968.2
ENSMUSG00000031669	Gins3	266.974	267.048	266.899	1.00054	0.000781322	0.996876	1	1	20925	270.482	285.018	245.197	267.221	260.67	273.253
ENSMUSG00000057234	Mettl15	165.359	165.273	165.445	1.00036	0.000525727	0.99711	1	1	20926	162.289	178.011	156.035	193.735	128.992	173.092
ENSMUSG00000003418	St8sia6	4.47605	4.46497	4.48713	0.99823	-0.00255619	0.99713	1	1	20927	4.58445	5.00031	3.87664	5.84545	2.68732	4.86215
ENSMUSG00000042508	Dmtf1	1044.32	1044.3	1044.35	1.0002	0.00029476	0.997308	1	1	20928	1083.76	988.062	1061.23	1148.21	966.541	1018.13
ENSMUSG00000028447	Dctn3	2178.33	2178.28	2178.37	0.999866	-0.000193658	0.997344	1	1	20929	2149.19	2117.13	2268.8	2173.67	2149.86	2211.3
ENSMUSG00000041712	Ubr7	1015.92	1016.11	1015.72	1.00028	0.000404997	0.997356	1	1	20930	1015.91	1063.07	968.19	963.664	1048.06	1036.61
ENSMUSG00000045917	Tmem268	168.804	168.721	168.888	0.999568	-0.00062357	0.997379	1	1	20931	165.957	174.011	166.695	171.188	176.468	158.506
ENSMUSG00000015937	Macroh2a1	3080.08	3080.6	3079.56	1.00035	0.000503953	0.997383	1	1	20932	2893.7	3258.2	3086.77	2929.41	3234.64	3077.74
ENSMUSG00000052085	Dock8	508.947	509.187	508.706	1.00093	0.00134649	0.997402	1	1	20933	490.536	550.034	485.549	486.843	508.8	531.919
ENSMUSG00000020076	Ddx50	1334.98	1334.96	1335	0.99979	-0.000302474	0.997446	1	1	20934	1388.17	1258.08	1358.76	1365.33	1268.42	1371.13
ENSMUSG00000037411	Serpine1	441.875	441.682	442.068	0.999245	-0.00108957	0.997454	1	1	20935	387.844	446.028	492.333	391.645	569.713	363.689
ENSMUSG00000006611	Hfe	16.7429	16.8185	16.6674	1.00098	0.00140637	0.997474	1	1	20936	15.5871	16.001	18.414	10.0208	16.1239	24.3107
ENSMUSG00000016181	Utp25	1104.64	1105.2	1104.08	1.00016	0.00023604	0.997483	1	1	20937	1044.34	1100.07	1167.84	1021.28	1052.54	1241.79
ENSMUSG00000001348	Acp5	33.15	33.0911	33.209	1.00067	0.000960934	0.997517	1	1	20938	25.6729	41.0026	32.9514	35.9078	32.2479	31.1177
ENSMUSG00000031613	Hpgd	7.94437	7.93197	7.95678	1.00137	0.00197883	0.997549	1	1	20939	10.0858	7.00044	6.78412	11.6909	6.27042	5.83458
ENSMUSG00000062300	Nectin2	392.642	392.899	392.385	1.00025	0.000356724	0.997591	1	1	20940	399.764	349.022	428.369	349.057	429.972	399.668
ENSMUSG00000024299	Adamts10	163.692	163.592	163.791	0.999589	-0.000592924	0.997654	1	1	20941	178.793	142.009	170.572	202.921	136.158	151.699
ENSMUSG00000008763	Man1a2	5617.96	5618.47	5617.44	1.00018	0.00025966	0.997659	1	1	20942	5595.77	5763.36	5493.2	5556.52	5633.53	5665.37
ENSMUSG00000034908	Sidt2	4766.57	4767.12	4766.03	1.00019	0.00027012	0.997681	1	1	20943	4921.86	4441.28	4934.96	4766.55	4782.54	4752.26
ENSMUSG00000037531	Mrpl47	1284.05	1284.35	1283.75	1.00015	0.000221933	0.997799	1	1	20944	1256.14	1308.08	1287.04	1204.16	1306.94	1341.95
ENSMUSG00000099764	Rps10-ps2	7638.63	7638.33	7638.92	0.999886	-0.000164589	0.997849	1	1	20945	7196.66	7820.49	7899.62	7140.64	7936.56	7837.78
ENSMUSG00000102117	Rpsa-ps1	2953.83	2954.2	2953.47	1.00022	0.000310334	0.997854	1	1	20946	2807.51	3089.19	2963.69	2725.65	3102.96	3033.98
ENSMUSG00000034563	Ccpg1	55.8605	55.9346	55.7863	1.00037	0.00053865	0.997857	1	1	20947	58.6809	67.0042	41.6739	54.2792	48.3718	65.1528
ENSMUSG00000049562	Ap5b1	207.52	207.462	207.578	0.999687	-0.000451529	0.997923	1	1	20948	203.549	236.015	183.171	212.941	192.592	216.852
ENSMUSG00000091408	Gm6728	81.5115	81.367	81.6559	0.999661	-0.000489668	0.997931	1	1	20949	79.7693	77.0048	88.1935	94.3623	79.724	70.0149
ENSMUSG00000038563	Efl1	2002.01	2002.29	2001.73	1.00013	0.000184469	0.997997	1	1	20950	2058.42	1925.12	2021.67	1993.3	1995.79	2017.79
ENSMUSG00000026447	Pik3c2b	224.267	224.194	224.34	1.0003	0.00043611	0.99812	1	1	20951	187.962	235.015	250.043	241.334	210.507	220.741
ENSMUSG00000026701	Prdx6	11212.6	11211.2	11214	0.999746	-0.000365882	0.998269	1	1	20952	10381	12014.8	11246.1	9900.52	11818	11915.2
ENSMUSG00000096401	Gm21811	1329.76	1329.51	1330.01	0.999755	-0.000352955	0.998311	1	1	20953	1479.86	1225.08	1285.11	1563.24	1237.96	1187.34
ENSMUSG00000025231	Sufu	809.848	809.774	809.923	0.999873	-0.00018264	0.998429	1	1	20954	743.597	810.051	876.12	786.631	815.155	827.537
ENSMUSG00000040372	Gpr63	84.6305	84.5677	84.6933	0.999759	-0.000347278	0.998574	1	1	20955	81.6031	93.0058	79.4711	82.6714	92.2648	78.7668
ENSMUSG00000038740	Mvb12b	364.521	364.589	364.452	1.00034	0.000492016	0.998622	1	1	20956	301.656	373.023	418.677	316.489	394.141	383.137
ENSMUSG00000086389	Gm15998	21.3245	21.4042	21.2447	1.00047	0.000673958	0.998623	1	1	20957	30.2573	17.0011	16.4757	20.0415	17.9155	26.2556
ENSMUSG00000073702	Rpl31	14154.5	14155.3	14153.8	1.00009	0.000124171	0.998662	1	1	20958	13966.1	13956.9	14538.4	13513.8	14523.2	14428.9
ENSMUSG00000087578	Ccdc142os	8.04471	8.02886	8.06055	1.00066	0.000953767	0.998847	1	1	20959	7.33511	12.0007	4.8458	10.8558	4.47887	8.75186
ENSMUSG00000026965	Anapc2	2810.43	2810.38	2810.48	0.999941	-8.57e-05	0.998849	1	1	20960	2704.82	3006.19	2720.43	2609.58	3004.43	2817.13
ENSMUSG00000115124	Gm49201	9.25583	9.26268	9.24899	1.00052	0.000751337	0.99889	1	1	20961	10.0858	7.00044	10.6608	5.01039	17.9155	4.86215
ENSMUSG00000037705	Tecta	9.20874	9.20728	9.2102	0.999446	-0.000800009	0.998896	1	1	20962	13.7533	10.0006	3.87664	8.35064	13.4366	5.83458
ENSMUSG00000029376	Mthfd2l	92.9841	93.006	92.9622	1.00029	0.000413934	0.99898	1	1	20963	80.6862	110.007	88.1935	84.3415	88.6817	105.995
ENSMUSG00000045055	Rpsa-ps2	9167.3	9167.78	9166.83	1.00009	0.000134114	0.998985	1	1	20964	8799.38	9666.6	9034.51	8526.84	9596.44	9380.05
ENSMUSG00000045636	Mtus1	770.788	770.752	770.824	0.999862	-0.000199637	0.999059	1	1	20965	926.975	677.042	708.456	877.653	701.392	733.212
ENSMUSG00000032604	Qars	7297.17	7297.71	7296.63	0.999958	-6.04e-05	0.999094	1	1	20966	7121.48	7225.45	7542.97	6772.37	7347.14	7773.6
ENSMUSG00000025104	Hdgfl3	3160	3160.01	3159.99	1.00007	0.000104636	0.999179	1	1	20967	3025.73	3501.22	2953.03	3159.05	3134.32	3186.65
ENSMUSG00000072255	Rpl31-ps17	41.8919	41.9547	41.8292	1.00014	0.000204865	0.999251	1	1	20968	48.5951	42.0026	34.8897	35.9078	51.0592	38.8972
ENSMUSG00000100794	Gm29667	7.99326	7.91173	8.0748	1.00026	0.000368565	0.999382	1	1	20969	5.50133	10.0006	8.72244	12.526	5.37465	5.83458
ENSMUSG00000056952	Tatdn2	3879.14	3879.07	3879.21	0.999954	-6.66e-05	0.999399	1	1	20970	3764.75	4090.26	3782.63	3841.3	3750.61	4045.31
ENSMUSG00000112614	Gm9030	331.873	331.761	331.985	0.999937	-9.09e-05	0.999453	1	1	20971	314.493	381.024	300.439	330.685	335.916	328.681
ENSMUSG00000042719	Naa25	5536.37	5536.4	5536.35	1.00003	4.05e-05	0.999578	1	1	20972	5454.57	5847.37	5307.12	5554.01	5424.81	5630.37
ENSMUSG00000031838	Ifi30	6933.2	6933.45	6932.95	1.00006	8.44e-05	0.999621	1	1	20973	6431.06	7150.45	7217.33	6298.06	7051.54	7450.75
ENSMUSG00000001333	Sync	18.1419	18.1468	18.1369	1.00009	0.000133268	0.999681	1	1	20974	21.0884	12.0007	21.3215	17.5364	23.2901	13.614
ENSMUSG00000036591	Arhgap21	3136.36	3136.41	3136.31	1.00003	4.88e-05	0.999696	1	1	20975	3122.01	3136.2	3150.74	3186.61	3056.38	3166.23
ENSMUSG00000101188	Eif4a-ps4	20754.7	20754.5	20755	0.999987	-1.93e-05	0.999721	1	1	20976	20306.3	21915.4	20043.2	20365.5	21001.4	20896.5
ENSMUSG00000081413	Uqcrh-ps2	4.82255	4.83491	4.81019	1.0001	0.000138334	0.999839	1	1	20977	4.58445	5.00031	4.8458	5.01039	2.68732	6.80701
ENSMUSG00000029185	Fam114a1	330.873	330.835	330.911	0.999966	-4.88e-05	0.999841	1	1	20978	351.168	313.02	328.545	352.397	349.352	290.756
ENSMUSG00000108700	Gm7482	41.9374	41.9696	41.9052	0.999974	-3.74e-05	0.999873	1	1	20979	46.7613	46.0029	32.9514	34.2376	53.7465	37.9247
ENSMUSG00000025905	Oprk1	0	0	0	1	0	1	1	1	20980	0	0	0	0	0	0
ENSMUSG00000026220	Slc16a14	0	0	0	1	0	1	1	1	20981	0	0	0	0	0	0
ENSMUSG00000090175	Ugt1a9	0	0	0	1	0	1	1	1	20982	0	0	0	0	0	0
ENSMUSG00000097648	9330185C12Rik	0	0	0	1	0	1	1	1	20983	0	0	0	0	0	0
ENSMUSG00000036907	C1ql2	0	0	0	1	0	1	1	1	20984	0	0	0	0	0	0
ENSMUSG00000026582	Sele	0	0	0	1	0	1	1	1	20985	0	0	0	0	0	0
ENSMUSG00000016179	Camk1g	0	0	0	1	0	1	1	1	20986	0	0	0	0	0	0
ENSMUSG00000103865	Gm37416	0	0	0	1	0	1	1	1	20987	0	0	0	0	0	0
ENSMUSG00000006469	Slc34a3	0	0	0	1	0	1	1	1	20988	0	0	0	0	0	0
ENSMUSG00000009216	Fam163b	0	0	0	1	0	1	1	1	20989	0	0	0	0	0	0
ENSMUSG00000047363	Cstad	0	0	0	1	0	1	1	1	20990	0	0	0	0	0	0
ENSMUSG00000086904	Gm13404	0	0	0	1	0	1	1	1	20991	0	0	0	0	0	0
ENSMUSG00000083722	Adgrd2-ps	0	0	0	1	0	1	1	1	20992	0	0	0	0	0	0
ENSMUSG00000086007	1700057H21Rik	0	0	0	1	0	1	1	1	20993	0	0	0	0	0	0
ENSMUSG00000086447	Gm13522	0	0	0	1	0	1	1	1	20994	0	0	0	0	0	0
ENSMUSG00000026828	Galnt5	0	0	0	1	0	1	1	1	20995	0	0	0	0	0	0
ENSMUSG00000086813	Gm13657	0	0	0	1	0	1	1	1	20996	0	0	0	0	0	0
ENSMUSG00000086598	Btbd18	0	0	0	1	0	1	1	1	20997	0	0	0	0	0	0
ENSMUSG00000027077	Smtnl1	0	0	0	1	0	1	1	1	20998	0	0	0	0	0	0
ENSMUSG00000025838	Pramel6	0	0	0	1	0	1	1	1	20999	0	0	0	0	0	0
ENSMUSG00000042894	Olfr1260	0	0	0	1	0	1	1	1	21000	0	0	0	0	0	0
ENSMUSG00000091703	Gm4222	0	0	0	1	0	1	1	1	21001	0	0	0	0	0	0
ENSMUSG00000096764	Gm21985	0	0	0	1	0	1	1	1	21002	0	0	0	0	0	0
ENSMUSG00000118623	AL935121.1	0	0	0	1	0	1	1	1	21003	0	0	0	0	0	0
ENSMUSG00000058620	Adra2b	0	0	0	1	0	1	1	1	21004	0	0	0	0	0	0
ENSMUSG00000084826	AI847159	0	0	0	1	0	1	1	1	21005	0	0	0	0	0	0
ENSMUSG00000056738	A730036I17Rik	0	0	0	1	0	1	1	1	21006	0	0	0	0	0	0
ENSMUSG00000084762	Platr3	0	0	0	1	0	1	1	1	21007	0	0	0	0	0	0
ENSMUSG00000086171	Pcsk2os1	0	0	0	1	0	1	1	1	21008	0	0	0	0	0	0
ENSMUSG00000064585	Gm25129	0	0	0	1	0	1	1	1	21009	0	0	0	0	0	0
ENSMUSG00000035226	Rims4	0	0	0	1	0	1	1	1	21010	0	0	0	0	0	0
ENSMUSG00000086348	1700017J07Rik	0	0	0	1	0	1	1	1	21011	0	0	0	0	0	0
ENSMUSG00000070495	Ctcfl	0	0	0	1	0	1	1	1	21012	0	0	0	0	0	0
ENSMUSG00000082112	Gm14445	0	0	0	1	0	1	1	1	21013	0	0	0	0	0	0
ENSMUSG00000039138	4930591A17Rik	0	0	0	1	0	1	1	1	21014	0	0	0	0	0	0
ENSMUSG00000039059	Hrh3	0	0	0	1	0	1	1	1	21015	0	0	0	0	0	0
ENSMUSG00000038980	Rbbp8nl	0	0	0	1	0	1	1	1	21016	0	0	0	0	0	0
ENSMUSG00000031160	Eras	0	0	0	1	0	1	1	1	21017	0	0	0	0	0	0
ENSMUSG00000082496	Gm6798	0	0	0	1	0	1	1	1	21018	0	0	0	0	0	0
ENSMUSG00000078208	Fthl17b	0	0	0	1	0	1	1	1	21019	0	0	0	0	0	0
ENSMUSG00000060685	Fthl17c	0	0	0	1	0	1	1	1	21020	0	0	0	0	0	0
ENSMUSG00000078206	Fthl17d	0	0	0	1	0	1	1	1	21021	0	0	0	0	0	0
ENSMUSG00000071815	Fthl17e	0	0	0	1	0	1	1	1	21022	0	0	0	0	0	0
ENSMUSG00000083714	Fthl17-ps1	0	0	0	1	0	1	1	1	21023	0	0	0	0	0	0
ENSMUSG00000072249	Fthl17f	0	0	0	1	0	1	1	1	21024	0	0	0	0	0	0
ENSMUSG00000083123	Fthl17-ps2	0	0	0	1	0	1	1	1	21025	0	0	0	0	0	0
ENSMUSG00000071773	Rhox1	0	0	0	1	0	1	1	1	21026	0	0	0	0	0	0
ENSMUSG00000080241	Dppa3-ps	0	0	0	1	0	1	1	1	21027	0	0	0	0	0	0
ENSMUSG00000105993	Tex13c2	0	0	0	1	0	1	1	1	21028	0	0	0	0	0	0
ENSMUSG00000070106	Mir363	0	0	0	1	0	1	1	1	21029	0	0	0	0	0	0
ENSMUSG00000086173	Kis2	0	0	0	1	0	1	1	1	21030	0	0	0	0	0	0
ENSMUSG00000057615	Ldoc1	0	0	0	1	0	1	1	1	21031	0	0	0	0	0	0
ENSMUSG00000033343	Magea4	0	0	0	1	0	1	1	1	21032	0	0	0	0	0	0
ENSMUSG00000109368	Gm45015	0	0	0	1	0	1	1	1	21033	0	0	0	0	0	0
ENSMUSG00000035427	Mageb4	0	0	0	1	0	1	1	1	21034	0	0	0	0	0	0
ENSMUSG00000082033	Mageb10-ps	0	0	0	1	0	1	1	1	21035	0	0	0	0	0	0
ENSMUSG00000100506	Nanog-ps1	0	0	0	1	0	1	1	1	21036	0	0	0	0	0	0
ENSMUSG00000082728	Supt20-ps	0	0	0	1	0	1	1	1	21037	0	0	0	0	0	0
ENSMUSG00000051582	Otud6a	0	0	0	1	0	1	1	1	21038	0	0	0	0	0	0
ENSMUSG00000079479	Gm9112	0	0	0	1	0	1	1	1	21039	0	0	0	0	0	0
ENSMUSG00000067562	Dmrtc1c1	0	0	0	1	0	1	1	1	21040	0	0	0	0	0	0
ENSMUSG00000067561	Dmrtc1c2	0	0	0	1	0	1	1	1	21041	0	0	0	0	0	0
ENSMUSG00000083763	Gm9050	0	0	0	1	0	1	1	1	21042	0	0	0	0	0	0
ENSMUSG00000031326	Cdx4	0	0	0	1	0	1	1	1	21043	0	0	0	0	0	0
ENSMUSG00000085715	Tsix	0	0	0	1	0	1	1	1	21044	0	0	0	0	0	0
ENSMUSG00000083889	E530001F21Rik	0	0	0	1	0	1	1	1	21045	0	0	0	0	0	0
ENSMUSG00000062226	Gm10112	0	0	0	1	0	1	1	1	21046	0	0	0	0	0	0
ENSMUSG00000102207	Gm10344	0	0	0	1	0	1	1	1	21047	0	0	0	0	0	0
ENSMUSG00000079432	Gm15023	0	0	0	1	0	1	1	1	21048	0	0	0	0	0	0
ENSMUSG00000067360	Pramel3	0	0	0	1	0	1	1	1	21049	0	0	0	0	0	0
ENSMUSG00000094004	Gm5128	0	0	0	1	0	1	1	1	21050	0	0	0	0	0	0
ENSMUSG00000095964	Gm6221	0	0	0	1	0	1	1	1	21051	0	0	0	0	0	0
ENSMUSG00000096508	Gm7903	0	0	0	1	0	1	1	1	21052	0	0	0	0	0	0
ENSMUSG00000094371	Gm7905	0	0	0	1	0	1	1	1	21053	0	0	0	0	0	0
ENSMUSG00000054994	AV320801	0	0	0	1	0	1	1	1	21054	0	0	0	0	0	0
ENSMUSG00000051257	Trap1a	0	0	0	1	0	1	1	1	21055	0	0	0	0	0	0
ENSMUSG00000082106	Mageb16-ps1	0	0	0	1	0	1	1	1	21056	0	0	0	0	0	0
ENSMUSG00000096834	Gm15127	0	0	0	1	0	1	1	1	21057	0	0	0	0	0	0
ENSMUSG00000095082	Gm15091	0	0	0	1	0	1	1	1	21058	0	0	0	0	0	0
ENSMUSG00000071665	Foxr2	0	0	0	1	0	1	1	1	21059	0	0	0	0	0	0
ENSMUSG00000083945	Gm15242	0	0	0	1	0	1	1	1	21060	0	0	0	0	0	0
ENSMUSG00000105440	Gm31693	0	0	0	1	0	1	1	1	21061	0	0	0	0	0	0
ENSMUSG00000102987	Gm38324	0	0	0	1	0	1	1	1	21062	0	0	0	0	0	0
ENSMUSG00000039304	Tnfsf10	0	0	0	1	0	1	1	1	21063	0	0	0	0	0	0
ENSMUSG00000104901	Gm42692	0	0	0	1	0	1	1	1	21064	0	0	0	0	0	0
ENSMUSG00000106519	Gm38509	0	0	0	1	0	1	1	1	21065	0	0	0	0	0	0
ENSMUSG00000105662	Gm6639	0	0	0	1	0	1	1	1	21066	0	0	0	0	0	0
ENSMUSG00000033860	Fgg	0	0	0	1	0	1	1	1	21067	0	0	0	0	0	0
ENSMUSG00000074517	Gm10710	0	0	0	1	0	1	1	1	21068	0	0	0	0	0	0
ENSMUSG00000041237	Pklr	0	0	0	1	0	1	1	1	21069	0	0	0	0	0	0
ENSMUSG00000091175	S100a7l2	0	0	0	1	0	1	1	1	21070	0	0	0	0	0	0
ENSMUSG00000056270	Prr9	0	0	0	1	0	1	1	1	21071	0	0	0	0	0	0
ENSMUSG00000102169	Gm9113	0	0	0	1	0	1	1	1	21072	0	0	0	0	0	0
ENSMUSG00000104460	Gm9121	0	0	0	1	0	1	1	1	21073	0	0	0	0	0	0
ENSMUSG00000104059	Gm9124	0	0	0	1	0	1	1	1	21074	0	0	0	0	0	0
ENSMUSG00000102462	Gm5542	0	0	0	1	0	1	1	1	21075	0	0	0	0	0	0
ENSMUSG00000074424	Spopfm2	0	0	0	1	0	1	1	1	21076	0	0	0	0	0	0
ENSMUSG00000090268	Spopfm3	0	0	0	1	0	1	1	1	21077	0	0	0	0	0	0
ENSMUSG00000013707	Tnfaip8l2	0	0	0	1	0	1	1	1	21078	0	0	0	0	0	0
ENSMUSG00000027871	Hsd3b1	0	0	0	1	0	1	1	1	21079	0	0	0	0	0	0
ENSMUSG00000105672	Gm42816	0	0	0	1	0	1	1	1	21080	0	0	0	0	0	0
ENSMUSG00000027887	Sypl2	0	0	0	1	0	1	1	1	21081	0	0	0	0	0	0
ENSMUSG00000105960	6330410L21Rik	0	0	0	1	0	1	1	1	21082	0	0	0	0	0	0
ENSMUSG00000085773	Gm16233	0	0	0	1	0	1	1	1	21083	0	0	0	0	0	0
ENSMUSG00000086127	Gm11934	0	0	0	1	0	1	1	1	21084	0	0	0	0	0	0
ENSMUSG00000103694	Gm37530	0	0	0	1	0	1	1	1	21085	0	0	0	0	0	0
ENSMUSG00000102504	Gm21955	0	0	0	1	0	1	1	1	21086	0	0	0	0	0	0
ENSMUSG00000078689	Mup6	0	0	0	1	0	1	1	1	21087	0	0	0	0	0	0
ENSMUSG00000081941	Gm11218	0	0	0	1	0	1	1	1	21088	0	0	0	0	0	0
ENSMUSG00000066137	Gm11487	0	0	0	1	0	1	1	1	21089	0	0	0	0	0	0
ENSMUSG00000085022	Gm5860	0	0	0	1	0	1	1	1	21090	0	0	0	0	0	0
ENSMUSG00000086321	Gm11413	0	0	0	1	0	1	1	1	21091	0	0	0	0	0	0
ENSMUSG00000028571	Cyp2j13	0	0	0	1	0	1	1	1	21092	0	0	0	0	0	0
ENSMUSG00000087332	Gm12690	0	0	0	1	0	1	1	1	21093	0	0	0	0	0	0
ENSMUSG00000029656	C8b	0	0	0	1	0	1	1	1	21094	0	0	0	0	0	0
ENSMUSG00000059816	Shisal2a	0	0	0	1	0	1	1	1	21095	0	0	0	0	0	0
ENSMUSG00000083190	Cyp4a30-ps	0	0	0	1	0	1	1	1	21096	0	0	0	0	0	0
ENSMUSG00000028713	Cyp4b1	0	0	0	1	0	1	1	1	21097	0	0	0	0	0	0
ENSMUSG00000066058	Cldn19	0	0	0	1	0	1	1	1	21098	0	0	0	0	0	0
ENSMUSG00000084196	Gm12874	0	0	0	1	0	1	1	1	21099	0	0	0	0	0	0
ENSMUSG00000062545	Tlr12	0	0	0	1	0	1	1	1	21100	0	0	0	0	0	0
ENSMUSG00000037731	Themis2	0	0	0	1	0	1	1	1	21101	0	0	0	0	0	0
ENSMUSG00000028750	Pla2g2c	0	0	0	1	0	1	1	1	21102	0	0	0	0	0	0
ENSMUSG00000094359	Gm25571	0	0	0	1	0	1	1	1	21103	0	0	0	0	0	0
ENSMUSG00000040972	Igsf21	0	0	0	1	0	1	1	1	21104	0	0	0	0	0	0
ENSMUSG00000040935	Padi6	0	0	0	1	0	1	1	1	21105	0	0	0	0	0	0
ENSMUSG00000045004	Spata21	0	0	0	1	0	1	1	1	21106	0	0	0	0	0	0
ENSMUSG00000095409	Gm13043	0	0	0	1	0	1	1	1	21107	0	0	0	0	0	0
ENSMUSG00000070616	Gm13040	0	0	0	1	0	1	1	1	21108	0	0	0	0	0	0
ENSMUSG00000070618	BC080695	0	0	0	1	0	1	1	1	21109	0	0	0	0	0	0
ENSMUSG00000096154	Gm13057	0	0	0	1	0	1	1	1	21110	0	0	0	0	0	0
ENSMUSG00000084123	Gm13106	0	0	0	1	0	1	1	1	21111	0	0	0	0	0	0
ENSMUSG00000078511	Pramef25	0	0	0	1	0	1	1	1	21112	0	0	0	0	0	0
ENSMUSG00000078510	Gm13101	0	0	0	1	0	1	1	1	21113	0	0	0	0	0	0
ENSMUSG00000078509	Pramef17	0	0	0	1	0	1	1	1	21114	0	0	0	0	0	0
ENSMUSG00000078508	Gm13128	0	0	0	1	0	1	1	1	21115	0	0	0	0	0	0
ENSMUSG00000083704	Gm13153	0	0	0	1	0	1	1	1	21116	0	0	0	0	0	0
ENSMUSG00000096440	Vmn2r-ps20	0	0	0	1	0	1	1	1	21117	0	0	0	0	0	0
ENSMUSG00000098233	Gm26954	0	0	0	1	0	1	1	1	21118	0	0	0	0	0	0
ENSMUSG00000106339	Gm43489	0	0	0	1	0	1	1	1	21119	0	0	0	0	0	0
ENSMUSG00000091273	Gm6673	0	0	0	1	0	1	1	1	21120	0	0	0	0	0	0
ENSMUSG00000002633	Shh	0	0	0	1	0	1	1	1	21121	0	0	0	0	0	0
ENSMUSG00000078182	Gm6083	0	0	0	1	0	1	1	1	21122	0	0	0	0	0	0
ENSMUSG00000067642	Adgrf3	0	0	0	1	0	1	1	1	21123	0	0	0	0	0	0
ENSMUSG00000029151	Slc30a3	0	0	0	1	0	1	1	1	21124	0	0	0	0	0	0
ENSMUSG00000053856	Dnajc5g	0	0	0	1	0	1	1	1	21125	0	0	0	0	0	0
ENSMUSG00000092275	Gm20465	0	0	0	1	0	1	1	1	21126	0	0	0	0	0	0
ENSMUSG00000107111	Gm40304	0	0	0	1	0	1	1	1	21127	0	0	0	0	0	0
ENSMUSG00000049387	Cox7b2	0	0	0	1	0	1	1	1	21128	0	0	0	0	0	0
ENSMUSG00000096230	Gm16429	0	0	0	1	0	1	1	1	21129	0	0	0	0	0	0
ENSMUSG00000094560	A430089I19Rik	0	0	0	1	0	1	1	1	21130	0	0	0	0	0	0
ENSMUSG00000107315	BC080696	0	0	0	1	0	1	1	1	21131	0	0	0	0	0	0
ENSMUSG00000095503	Gm3147	0	0	0	1	0	1	1	1	21132	0	0	0	0	0	0
ENSMUSG00000107285	Gm3176	0	0	0	1	0	1	1	1	21133	0	0	0	0	0	0
ENSMUSG00000096066	Gm10424	0	0	0	1	0	1	1	1	21134	0	0	0	0	0	0
ENSMUSG00000094043	Gm7971	0	0	0	1	0	1	1	1	21135	0	0	0	0	0	0
ENSMUSG00000023078	Cxcl13	0	0	0	1	0	1	1	1	21136	0	0	0	0	0	0
ENSMUSG00000029299	Abcg3	0	0	0	1	0	1	1	1	21137	0	0	0	0	0	0
ENSMUSG00000105096	Gbp10	0	0	0	1	0	1	1	1	21138	0	0	0	0	0	0
ENSMUSG00000029556	Hnf1a	0	0	0	1	0	1	1	1	21139	0	0	0	0	0	0
ENSMUSG00000086655	C330018A13Rik	0	0	0	1	0	1	1	1	21140	0	0	0	0	0	0
ENSMUSG00000001168	Oas1h	0	0	0	1	0	1	1	1	21141	0	0	0	0	0	0
ENSMUSG00000032623	Oas1d	0	0	0	1	0	1	1	1	21142	0	0	0	0	0	0
ENSMUSG00000053388	Trim50	0	0	0	1	0	1	1	1	21143	0	0	0	0	0	0
ENSMUSG00000105594	Gm43398	0	0	0	1	0	1	1	1	21144	0	0	0	0	0	0
ENSMUSG00000041468	Gpr12	0	0	0	1	0	1	1	1	21145	0	0	0	0	0	0
ENSMUSG00000073209	Klf14	0	0	0	1	0	1	1	1	21146	0	0	0	0	0	0
ENSMUSG00000082217	Gm1401	0	0	0	1	0	1	1	1	21147	0	0	0	0	0	0
ENSMUSG00000045479	Olfr459	0	0	0	1	0	1	1	1	21148	0	0	0	0	0	0
ENSMUSG00000071506	Tmem139	0	0	0	1	0	1	1	1	21149	0	0	0	0	0	0
ENSMUSG00000081979	Rps8-ps3	0	0	0	1	0	1	1	1	21150	0	0	0	0	0	0
ENSMUSG00000003477	Inmt	0	0	0	1	0	1	1	1	21151	0	0	0	0	0	0
ENSMUSG00000076533	Igkv4-90	0	0	0	1	0	1	1	1	21152	0	0	0	0	0	0
ENSMUSG00000034777	Vax2	0	0	0	1	0	1	1	1	21153	0	0	0	0	0	0
ENSMUSG00000107622	4930512J16Rik	0	0	0	1	0	1	1	1	21154	0	0	0	0	0	0
ENSMUSG00000107451	Gm44421	0	0	0	1	0	1	1	1	21155	0	0	0	0	0	0
ENSMUSG00000118448	Gm50492	0	0	0	1	0	1	1	1	21156	0	0	0	0	0	0
ENSMUSG00000072778	Vmn2r27	0	0	0	1	0	1	1	1	21157	0	0	0	0	0	0
ENSMUSG00000023439	Gnb3	0	0	0	1	0	1	1	1	21158	0	0	0	0	0	0
ENSMUSG00000030350	Prmt8	0	0	0	1	0	1	1	1	21159	0	0	0	0	0	0
ENSMUSG00000030158	Clec12b	0	0	0	1	0	1	1	1	21160	0	0	0	0	0	0
ENSMUSG00000107666	4933406J09Rik	0	0	0	1	0	1	1	1	21161	0	0	0	0	0	0
ENSMUSG00000030217	Art4	0	0	0	1	0	1	1	1	21162	0	0	0	0	0	0
ENSMUSG00000030236	Slco1b2	0	0	0	1	0	1	1	1	21163	0	0	0	0	0	0
ENSMUSG00000108094	Gm31108	0	0	0	1	0	1	1	1	21164	0	0	0	0	0	0
ENSMUSG00000067338	Tuba3b	0	0	0	1	0	1	1	1	21165	0	0	0	0	0	0
ENSMUSG00000077815	Mir290a	0	0	0	1	0	1	1	1	21166	0	0	0	0	0	0
ENSMUSG00000078008	Mir291a	0	0	0	1	0	1	1	1	21167	0	0	0	0	0	0
ENSMUSG00000078032	Mir291b	0	0	0	1	0	1	1	1	21168	0	0	0	0	0	0
ENSMUSG00000077903	Mir294	0	0	0	1	0	1	1	1	21169	0	0	0	0	0	0
ENSMUSG00000077886	Mir295	0	0	0	1	0	1	1	1	21170	0	0	0	0	0	0
ENSMUSG00000078815	Cacng6	0	0	0	1	0	1	1	1	21171	0	0	0	0	0	0
ENSMUSG00000118635	AC240460.1	0	0	0	1	0	1	1	1	21172	0	0	0	0	0	0
ENSMUSG00000108758	Gm44921	0	0	0	1	0	1	1	1	21173	0	0	0	0	0	0
ENSMUSG00000030433	Sbk2	0	0	0	1	0	1	1	1	21174	0	0	0	0	0	0
ENSMUSG00000058028	Zscan5b	0	0	0	1	0	1	1	1	21175	0	0	0	0	0	0
ENSMUSG00000095952	Obox4-ps12	0	0	0	1	0	1	1	1	21176	0	0	0	0	0	0
ENSMUSG00000095974	Obox4-ps13	0	0	0	1	0	1	1	1	21177	0	0	0	0	0	0
ENSMUSG00000094967	Obox4-ps18	0	0	0	1	0	1	1	1	21178	0	0	0	0	0	0
ENSMUSG00000093940	Obox4-ps19	0	0	0	1	0	1	1	1	21179	0	0	0	0	0	0
ENSMUSG00000096797	Obox4-ps20	0	0	0	1	0	1	1	1	21180	0	0	0	0	0	0
ENSMUSG00000095922	Obox4-ps21	0	0	0	1	0	1	1	1	21181	0	0	0	0	0	0
ENSMUSG00000094243	Obox4-ps22	0	0	0	1	0	1	1	1	21182	0	0	0	0	0	0
ENSMUSG00000096439	Obox4-ps23	0	0	0	1	0	1	1	1	21183	0	0	0	0	0	0
ENSMUSG00000095274	Obox4-ps27	0	0	0	1	0	1	1	1	21184	0	0	0	0	0	0
ENSMUSG00000093913	Obox4-ps28	0	0	0	1	0	1	1	1	21185	0	0	0	0	0	0
ENSMUSG00000078796	Zfp541	0	0	0	1	0	1	1	1	21186	0	0	0	0	0	0
ENSMUSG00000007209	Ceacam9	0	0	0	1	0	1	1	1	21187	0	0	0	0	0	0
ENSMUSG00000097226	Gm26600	0	0	0	1	0	1	1	1	21188	0	0	0	0	0	0
ENSMUSG00000062773	Tex101	0	0	0	1	0	1	1	1	21189	0	0	0	0	0	0
ENSMUSG00000052974	Cyp2f2	0	0	0	1	0	1	1	1	21190	0	0	0	0	0	0
ENSMUSG00000086868	Gm15883	0	0	0	1	0	1	1	1	21191	0	0	0	0	0	0
ENSMUSG00000087009	Nphs1os	0	0	0	1	0	1	1	1	21192	0	0	0	0	0	0
ENSMUSG00000100068	Gm18558	0	0	0	1	0	1	1	1	21193	0	0	0	0	0	0
ENSMUSG00000100376	Gm28060	0	0	0	1	0	1	1	1	21194	0	0	0	0	0	0
ENSMUSG00000094462	Gm21028	0	0	0	1	0	1	1	1	21195	0	0	0	0	0	0
ENSMUSG00000071952	Gm10351	0	0	0	1	0	1	1	1	21196	0	0	0	0	0	0
ENSMUSG00000039013	Siglecf	0	0	0	1	0	1	1	1	21197	0	0	0	0	0	0
ENSMUSG00000063903	Klk1	0	0	0	1	0	1	1	1	21198	0	0	0	0	0	0
ENSMUSG00000108372	Gm45124	0	0	0	1	0	1	1	1	21199	0	0	0	0	0	0
ENSMUSG00000047085	Lrrc4b	0	0	0	1	0	1	1	1	21200	0	0	0	0	0	0
ENSMUSG00000108832	Gm44832	0	0	0	1	0	1	1	1	21201	0	0	0	0	0	0
ENSMUSG00000008461	Fut1	0	0	0	1	0	1	1	1	21202	0	0	0	0	0	0
ENSMUSG00000070564	Ntn5	0	0	0	1	0	1	1	1	21203	0	0	0	0	0	0
ENSMUSG00000039728	Slc6a5	0	0	0	1	0	1	1	1	21204	0	0	0	0	0	0
ENSMUSG00000109409	Gm9343	0	0	0	1	0	1	1	1	21205	0	0	0	0	0	0
ENSMUSG00000108958	Gm21032	0	0	0	1	0	1	1	1	21206	0	0	0	0	0	0
ENSMUSG00000109494	Gm21033	0	0	0	1	0	1	1	1	21207	0	0	0	0	0	0
ENSMUSG00000109476	Gm21034	0	0	0	1	0	1	1	1	21208	0	0	0	0	0	0
ENSMUSG00000109172	Gm21035	0	0	0	1	0	1	1	1	21209	0	0	0	0	0	0
ENSMUSG00000109173	Gm21036	0	0	0	1	0	1	1	1	21210	0	0	0	0	0	0
ENSMUSG00000109202	Gm21037	0	0	0	1	0	1	1	1	21211	0	0	0	0	0	0
ENSMUSG00000108337	Gm4971	0	0	0	1	0	1	1	1	21212	0	0	0	0	0	0
ENSMUSG00000055610	Olfr307	0	0	0	1	0	1	1	1	21213	0	0	0	0	0	0
ENSMUSG00000030996	Art1	0	0	0	1	0	1	1	1	21214	0	0	0	0	0	0
ENSMUSG00000062369	Usp17lb	0	0	0	1	0	1	1	1	21215	0	0	0	0	0	0
ENSMUSG00000016626	Nlrp14	0	0	0	1	0	1	1	1	21216	0	0	0	0	0	0
ENSMUSG00000048065	Cyb5r2	0	0	0	1	0	1	1	1	21217	0	0	0	0	0	0
ENSMUSG00000051200	Olfr513	0	0	0	1	0	1	1	1	21218	0	0	0	0	0	0
ENSMUSG00000066197	Gpr139	0	0	0	1	0	1	1	1	21219	0	0	0	0	0	0
ENSMUSG00000030724	Cd19	0	0	0	1	0	1	1	1	21220	0	0	0	0	0	0
ENSMUSG00000046378	Asphd1	0	0	0	1	0	1	1	1	21221	0	0	0	0	0	0
ENSMUSG00000109881	Gm45507	0	0	0	1	0	1	1	1	21222	0	0	0	0	0	0
ENSMUSG00000050844	1700020N01Rik	0	0	0	1	0	1	1	1	21223	0	0	0	0	0	0
ENSMUSG00000097107	Platr6	0	0	0	1	0	1	1	1	21224	0	0	0	0	0	0
ENSMUSG00000090535	Gm8540	0	0	0	1	0	1	1	1	21225	0	0	0	0	0	0
ENSMUSG00000046031	Calhm6	0	0	0	1	0	1	1	1	21226	0	0	0	0	0	0
ENSMUSG00000111436	Gm47356	0	0	0	1	0	1	1	1	21227	0	0	0	0	0	0
ENSMUSG00000058537	AW822073	0	0	0	1	0	1	1	1	21228	0	0	0	0	0	0
ENSMUSG00000057216	Gm10807	0	0	0	1	0	1	1	1	21229	0	0	0	0	0	0
ENSMUSG00000075045	Gm4981	0	0	0	1	0	1	1	1	21230	0	0	0	0	0	0
ENSMUSG00000112883	Gm48023	0	0	0	1	0	1	1	1	21231	0	0	0	0	0	0
ENSMUSG00000085662	Gm16220	0	0	0	1	0	1	1	1	21232	0	0	0	0	0	0
ENSMUSG00000020310	Madcam1	0	0	0	1	0	1	1	1	21233	0	0	0	0	0	0
ENSMUSG00000004359	Spic	0	0	0	1	0	1	1	1	21234	0	0	0	0	0	0
ENSMUSG00000110647	Gm17745	0	0	0	1	0	1	1	1	21235	0	0	0	0	0	0
ENSMUSG00000112082	Gm35035	0	0	0	1	0	1	1	1	21236	0	0	0	0	0	0
ENSMUSG00000112245	Gm8689	0	0	0	1	0	1	1	1	21237	0	0	0	0	0	0
ENSMUSG00000112069	Gm9476	0	0	0	1	0	1	1	1	21238	0	0	0	0	0	0
ENSMUSG00000112408	Gm8701	0	0	0	1	0	1	1	1	21239	0	0	0	0	0	0
ENSMUSG00000094314	Gm4301	0	0	0	1	0	1	1	1	21240	0	0	0	0	0	0
ENSMUSG00000091101	Gm4302	0	0	0	1	0	1	1	1	21241	0	0	0	0	0	0
ENSMUSG00000112931	Gm4303	0	0	0	1	0	1	1	1	21242	0	0	0	0	0	0
ENSMUSG00000112856	Gm4305	0	0	0	1	0	1	1	1	21243	0	0	0	0	0	0
ENSMUSG00000091552	Gm8711	0	0	0	1	0	1	1	1	21244	0	0	0	0	0	0
ENSMUSG00000096744	Gm4307	0	0	0	1	0	1	1	1	21245	0	0	0	0	0	0
ENSMUSG00000095673	Gm4308	0	0	0	1	0	1	1	1	21246	0	0	0	0	0	0
ENSMUSG00000112480	Gm4310	0	0	0	1	0	1	1	1	21247	0	0	0	0	0	0
ENSMUSG00000112777	Gm8723	0	0	0	1	0	1	1	1	21248	0	0	0	0	0	0
ENSMUSG00000096640	Gm4312	0	0	0	1	0	1	1	1	21249	0	0	0	0	0	0
ENSMUSG00000074734	Taf7l2	0	0	0	1	0	1	1	1	21250	0	0	0	0	0	0
ENSMUSG00000025400	Tac2	0	0	0	1	0	1	1	1	21251	0	0	0	0	0	0
ENSMUSG00000058396	Gpr182	0	0	0	1	0	1	1	1	21252	0	0	0	0	0	0
ENSMUSG00000047631	Apof	0	0	0	1	0	1	1	1	21253	0	0	0	0	0	0
ENSMUSG00000099338	2810030D12Rik	0	0	0	1	0	1	1	1	21254	0	0	0	0	0	0
ENSMUSG00000063672	Nkx6-3	0	0	0	1	0	1	1	1	21255	0	0	0	0	0	0
ENSMUSG00000071937	Adam25	0	0	0	1	0	1	1	1	21256	0	0	0	0	0	0
ENSMUSG00000025519	Tktl2	0	0	0	1	0	1	1	1	21257	0	0	0	0	0	0
ENSMUSG00000079019	Insl3	0	0	0	1	0	1	1	1	21258	0	0	0	0	0	0
ENSMUSG00000110382	Gm29895	0	0	0	1	0	1	1	1	21259	0	0	0	0	0	0
ENSMUSG00000110212	Gm35963	0	0	0	1	0	1	1	1	21260	0	0	0	0	0	0
ENSMUSG00000054320	Lrrc36	0	0	0	1	0	1	1	1	21261	0	0	0	0	0	0
ENSMUSG00000001670	Tat	0	0	0	1	0	1	1	1	21262	0	0	0	0	0	0
ENSMUSG00000097898	4930455B14Rik	0	0	0	1	0	1	1	1	21263	0	0	0	0	0	0
ENSMUSG00000114257	Gm47654	0	0	0	1	0	1	1	1	21264	0	0	0	0	0	0
ENSMUSG00000046005	D830044D21Rik	0	0	0	1	0	1	1	1	21265	0	0	0	0	0	0
ENSMUSG00000100241	Slc18a3	0	0	0	1	0	1	1	1	21266	0	0	0	0	0	0
ENSMUSG00000021795	Sftpd	0	0	0	1	0	1	1	1	21267	0	0	0	0	0	0
ENSMUSG00000091960	Gm17038	0	0	0	1	0	1	1	1	21268	0	0	0	0	0	0
ENSMUSG00000090351	Gm17204	0	0	0	1	0	1	1	1	21269	0	0	0	0	0	0
ENSMUSG00000071489	Ptgdr	0	0	0	1	0	1	1	1	21270	0	0	0	0	0	0
ENSMUSG00000115772	Gm48935	0	0	0	1	0	1	1	1	21271	0	0	0	0	0	0
ENSMUSG00000104714	Trav5d-2	0	0	0	1	0	1	1	1	21272	0	0	0	0	0	0
ENSMUSG00000105956	Trav5n-2	0	0	0	1	0	1	1	1	21273	0	0	0	0	0	0
ENSMUSG00000104815	Trav5-2	0	0	0	1	0	1	1	1	21274	0	0	0	0	0	0
ENSMUSG00000022215	Fitm1	0	0	0	1	0	1	1	1	21275	0	0	0	0	0	0
ENSMUSG00000068289	Cma2	0	0	0	1	0	1	1	1	21276	0	0	0	0	0	0
ENSMUSG00000071361	Mcpt9	0	0	0	1	0	1	1	1	21277	0	0	0	0	0	0
ENSMUSG00000114693	Gm41177	0	0	0	1	0	1	1	1	21278	0	0	0	0	0	0
ENSMUSG00000045731	Pnoc	0	0	0	1	0	1	1	1	21279	0	0	0	0	0	0
ENSMUSG00000033470	Cysltr2	0	0	0	1	0	1	1	1	21280	0	0	0	0	0	0
ENSMUSG00000101009	1700108F19Rik	0	0	0	1	0	1	1	1	21281	0	0	0	0	0	0
ENSMUSG00000115366	Gm9298	0	0	0	1	0	1	1	1	21282	0	0	0	0	0	0
ENSMUSG00000022113	Trim52	0	0	0	1	0	1	1	1	21283	0	0	0	0	0	0
ENSMUSG00000092109	Gm9376	0	0	0	1	0	1	1	1	21284	0	0	0	0	0	0
ENSMUSG00000098832	Kdm4dl	0	0	0	1	0	1	1	1	21285	0	0	0	0	0	0
ENSMUSG00000049073	Olfr985	0	0	0	1	0	1	1	1	21286	0	0	0	0	0	0
ENSMUSG00000111504	Gm48284	0	0	0	1	0	1	1	1	21287	0	0	0	0	0	0
ENSMUSG00000032093	Cd3e	0	0	0	1	0	1	1	1	21288	0	0	0	0	0	0
ENSMUSG00000037129	Tmprss13	0	0	0	1	0	1	1	1	21289	0	0	0	0	0	0
ENSMUSG00000074343	Gldnos	0	0	0	1	0	1	1	1	21290	0	0	0	0	0	0
ENSMUSG00000098294	Gm27204	0	0	0	1	0	1	1	1	21291	0	0	0	0	0	0
ENSMUSG00000092622	Khdc3	0	0	0	1	0	1	1	1	21292	0	0	0	0	0	0
ENSMUSG00000066477	Gm16551	0	0	0	1	0	1	1	1	21293	0	0	0	0	0	0
ENSMUSG00000111820	Gm36120	0	0	0	1	0	1	1	1	21294	0	0	0	0	0	0
ENSMUSG00000102064	Gm28625	0	0	0	1	0	1	1	1	21295	0	0	0	0	0	0
ENSMUSG00000099539	Gm8282	0	0	0	1	0	1	1	1	21296	0	0	0	0	0	0
ENSMUSG00000091080	Prr23a1	0	0	0	1	0	1	1	1	21297	0	0	0	0	0	0
ENSMUSG00000063058	Prr23a2	0	0	0	1	0	1	1	1	21298	0	0	0	0	0	0
ENSMUSG00000092125	AA543401	0	0	0	1	0	1	1	1	21299	0	0	0	0	0	0
ENSMUSG00000066319	Rtp3	0	0	0	1	0	1	1	1	21300	0	0	0	0	0	0
ENSMUSG00000102060	1700061E17Rik	0	0	0	1	0	1	1	1	21301	0	0	0	0	0	0
ENSMUSG00000111533	Gm39458	0	0	0	1	0	1	1	1	21302	0	0	0	0	0	0
ENSMUSG00000019368	Sec14l4	0	0	0	1	0	1	1	1	21303	0	0	0	0	0	0
ENSMUSG00000058755	Osm	0	0	0	1	0	1	1	1	21304	0	0	0	0	0	0
ENSMUSG00000069890	1700024J04Rik	0	0	0	1	0	1	1	1	21305	0	0	0	0	0	0
ENSMUSG00000064057	Scgb3a1	0	0	0	1	0	1	1	1	21306	0	0	0	0	0	0
ENSMUSG00000000617	Grm6	0	0	0	1	0	1	1	1	21307	0	0	0	0	0	0
ENSMUSG00000081296	Gm12203	0	0	0	1	0	1	1	1	21308	0	0	0	0	0	0
ENSMUSG00000086646	Platr20	0	0	0	1	0	1	1	1	21309	0	0	0	0	0	0
ENSMUSG00000061469	Gm12569	0	0	0	1	0	1	1	1	21310	0	0	0	0	0	0
ENSMUSG00000009900	Wnt3a	0	0	0	1	0	1	1	1	21311	0	0	0	0	0	0
ENSMUSG00000018554	Ybx2	0	0	0	1	0	1	1	1	21312	0	0	0	0	0	0
ENSMUSG00000018907	Alox12e	0	0	0	1	0	1	1	1	21313	0	0	0	0	0	0
ENSMUSG00000046811	Gltpd2	0	0	0	1	0	1	1	1	21314	0	0	0	0	0	0
ENSMUSG00000055045	Gm11190	0	0	0	1	0	1	1	1	21315	0	0	0	0	0	0
ENSMUSG00000083894	Gm11489	0	0	0	1	0	1	1	1	21316	0	0	0	0	0	0
ENSMUSG00000081766	2210409E12Rik	0	0	0	1	0	1	1	1	21317	0	0	0	0	0	0
ENSMUSG00000072553	Gm525	0	0	0	1	0	1	1	1	21318	0	0	0	0	0	0
ENSMUSG00000081478	AA623943	0	0	0	1	0	1	1	1	21319	0	0	0	0	0	0
ENSMUSG00000081007	Gm11543	0	0	0	1	0	1	1	1	21320	0	0	0	0	0	0
ENSMUSG00000018168	Ikzf3	0	0	0	1	0	1	1	1	21321	0	0	0	0	0	0
ENSMUSG00000014198	Zfp385c	0	0	0	1	0	1	1	1	21322	0	0	0	0	0	0
ENSMUSG00000085604	Dhx58os	0	0	0	1	0	1	1	1	21323	0	0	0	0	0	0
ENSMUSG00000048217	Nags	0	0	0	1	0	1	1	1	21324	0	0	0	0	0	0
ENSMUSG00000006574	Slc4a1	0	0	0	1	0	1	1	1	21325	0	0	0	0	0	0
ENSMUSG00000040592	Cd79b	0	0	0	1	0	1	1	1	21326	0	0	0	0	0	0
ENSMUSG00000040373	Cacng5	0	0	0	1	0	1	1	1	21327	0	0	0	0	0	0
ENSMUSG00000048498	Cd300e	0	0	0	1	0	1	1	1	21328	0	0	0	0	0	0
ENSMUSG00000025165	Sectm1a	0	0	0	1	0	1	1	1	21329	0	0	0	0	0	0
ENSMUSG00000113241	Gm40663	0	0	0	1	0	1	1	1	21330	0	0	0	0	0	0
ENSMUSG00000055360	Prl2c5	0	0	0	1	0	1	1	1	21331	0	0	0	0	0	0
ENSMUSG00000069259	Prl6a1	0	0	0	1	0	1	1	1	21332	0	0	0	0	0	0
ENSMUSG00000050423	Ppp1r3g	0	0	0	1	0	1	1	1	21333	0	0	0	0	0	0
ENSMUSG00000110086	Gm45623	0	0	0	1	0	1	1	1	21334	0	0	0	0	0	0
ENSMUSG00000074871	Ctsm	0	0	0	1	0	1	1	1	21335	0	0	0	0	0	0
ENSMUSG00000113145	Vmn2r-ps95	0	0	0	1	0	1	1	1	21336	0	0	0	0	0	0
ENSMUSG00000113301	Gm48103	0	0	0	1	0	1	1	1	21337	0	0	0	0	0	0
ENSMUSG00000114065	Vmn2r-ps96	0	0	0	1	0	1	1	1	21338	0	0	0	0	0	0
ENSMUSG00000113468	Gm48165	0	0	0	1	0	1	1	1	21339	0	0	0	0	0	0
ENSMUSG00000113955	Gm48168	0	0	0	1	0	1	1	1	21340	0	0	0	0	0	0
ENSMUSG00000113008	Gm48171	0	0	0	1	0	1	1	1	21341	0	0	0	0	0	0
ENSMUSG00000113661	Gm48169	0	0	0	1	0	1	1	1	21342	0	0	0	0	0	0
ENSMUSG00000113381	Vmn2r-ps97	0	0	0	1	0	1	1	1	21343	0	0	0	0	0	0
ENSMUSG00000097562	Gm26639	0	0	0	1	0	1	1	1	21344	0	0	0	0	0	0
ENSMUSG00000113135	Gm48170	0	0	0	1	0	1	1	1	21345	0	0	0	0	0	0
ENSMUSG00000113870	Gm48185	0	0	0	1	0	1	1	1	21346	0	0	0	0	0	0
ENSMUSG00000113461	Gm48186	0	0	0	1	0	1	1	1	21347	0	0	0	0	0	0
ENSMUSG00000117836	Vmn2r-ps98	0	0	0	1	0	1	1	1	21348	0	0	0	0	0	0
ENSMUSG00000113712	Gm38428	0	0	0	1	0	1	1	1	21349	0	0	0	0	0	0
ENSMUSG00000113945	Vmn2r-ps99	0	0	0	1	0	1	1	1	21350	0	0	0	0	0	0
ENSMUSG00000114013	Gm48219	0	0	0	1	0	1	1	1	21351	0	0	0	0	0	0
ENSMUSG00000113723	Vmn2r-ps100	0	0	0	1	0	1	1	1	21352	0	0	0	0	0	0
ENSMUSG00000113477	Gm45965	0	0	0	1	0	1	1	1	21353	0	0	0	0	0	0
ENSMUSG00000113156	Gm48223	0	0	0	1	0	1	1	1	21354	0	0	0	0	0	0
ENSMUSG00000113350	Vmn2r-ps102	0	0	0	1	0	1	1	1	21355	0	0	0	0	0	0
ENSMUSG00000113713	Gm48240	0	0	0	1	0	1	1	1	21356	0	0	0	0	0	0
ENSMUSG00000091347	Gm10772	0	0	0	1	0	1	1	1	21357	0	0	0	0	0	0
ENSMUSG00000114616	Gm26754	0	0	0	1	0	1	1	1	21358	0	0	0	0	0	0
ENSMUSG00000114027	Vmn2r-ps103	0	0	0	1	0	1	1	1	21359	0	0	0	0	0	0
ENSMUSG00000114239	Gm48245	0	0	0	1	0	1	1	1	21360	0	0	0	0	0	0
ENSMUSG00000114550	Gm46426	0	0	0	1	0	1	1	1	21361	0	0	0	0	0	0
ENSMUSG00000114776	Gm18260	0	0	0	1	0	1	1	1	21362	0	0	0	0	0	0
ENSMUSG00000114729	C330022B21Rik	0	0	0	1	0	1	1	1	21363	0	0	0	0	0	0
ENSMUSG00000094499	Vmn2r-ps104	0	0	0	1	0	1	1	1	21364	0	0	0	0	0	0
ENSMUSG00000114629	Gm48244	0	0	0	1	0	1	1	1	21365	0	0	0	0	0	0
ENSMUSG00000114343	Gm48322	0	0	0	1	0	1	1	1	21366	0	0	0	0	0	0
ENSMUSG00000114406	Gm48323	0	0	0	1	0	1	1	1	21367	0	0	0	0	0	0
ENSMUSG00000097483	Gm26806	0	0	0	1	0	1	1	1	21368	0	0	0	0	0	0
ENSMUSG00000114684	Vmn2r-ps105	0	0	0	1	0	1	1	1	21369	0	0	0	0	0	0
ENSMUSG00000114549	Vmn2r-ps106	0	0	0	1	0	1	1	1	21370	0	0	0	0	0	0
ENSMUSG00000114226	Gm48412	0	0	0	1	0	1	1	1	21371	0	0	0	0	0	0
ENSMUSG00000114353	Gm7896	0	0	0	1	0	1	1	1	21372	0	0	0	0	0	0
ENSMUSG00000117784	Vmn2r-ps108	0	0	0	1	0	1	1	1	21373	0	0	0	0	0	0
ENSMUSG00000114793	Gm48414	0	0	0	1	0	1	1	1	21374	0	0	0	0	0	0
ENSMUSG00000086649	Gm15286	0	0	0	1	0	1	1	1	21375	0	0	0	0	0	0
ENSMUSG00000094796	BC147527	0	0	0	1	0	1	1	1	21376	0	0	0	0	0	0
ENSMUSG00000113930	Gm36235	0	0	0	1	0	1	1	1	21377	0	0	0	0	0	0
ENSMUSG00000113901	Gm49381	0	0	0	1	0	1	1	1	21378	0	0	0	0	0	0
ENSMUSG00000099759	1700030C10Rik	0	0	0	1	0	1	1	1	21379	0	0	0	0	0	0
ENSMUSG00000020562	Efcab10	0	0	0	1	0	1	1	1	21380	0	0	0	0	0	0
ENSMUSG00000113608	Gm48715	0	0	0	1	0	1	1	1	21381	0	0	0	0	0	0
ENSMUSG00000112583	Gm4930	0	0	0	1	0	1	1	1	21382	0	0	0	0	0	0
ENSMUSG00000114123	Gm48416	0	0	0	1	0	1	1	1	21383	0	0	0	0	0	0
ENSMUSG00000060499	Rpl10l	0	0	0	1	0	1	1	1	21384	0	0	0	0	0	0
ENSMUSG00000113161	Gm47457	0	0	0	1	0	1	1	1	21385	0	0	0	0	0	0
ENSMUSG00000112392	Gm35240	0	0	0	1	0	1	1	1	21386	0	0	0	0	0	0
ENSMUSG00000097543	Gm805	0	0	0	1	0	1	1	1	21387	0	0	0	0	0	0
ENSMUSG00000064452	Gm24564	0	0	0	1	0	1	1	1	21388	0	0	0	0	0	0
ENSMUSG00000115151	Gm19276	0	0	0	1	0	1	1	1	21389	0	0	0	0	0	0
ENSMUSG00000115413	Gm49166	0	0	0	1	0	1	1	1	21390	0	0	0	0	0	0
ENSMUSG00000048230	Fbxo43	0	0	0	1	0	1	1	1	21391	0	0	0	0	0	0
ENSMUSG00000038591	Colec10	0	0	0	1	0	1	1	1	21392	0	0	0	0	0	0
ENSMUSG00000022376	Adcy8	0	0	0	1	0	1	1	1	21393	0	0	0	0	0	0
ENSMUSG00000036760	Kcnk9	0	0	0	1	0	1	1	1	21394	0	0	0	0	0	0
ENSMUSG00000099775	Gm5960	0	0	0	1	0	1	1	1	21395	0	0	0	0	0	0
ENSMUSG00000022429	Dmc1	0	0	0	1	0	1	1	1	21396	0	0	0	0	0	0
ENSMUSG00000061633	1700029P11Rik	0	0	0	1	0	1	1	1	21397	0	0	0	0	0	0
ENSMUSG00000078938	Syce3	0	0	0	1	0	1	1	1	21398	0	0	0	0	0	0
ENSMUSG00000001076	C1ql4	0	0	0	1	0	1	1	1	21399	0	0	0	0	0	0
ENSMUSG00000043144	Aqp6	0	0	0	1	0	1	1	1	21400	0	0	0	0	0	0
ENSMUSG00000097050	Gm9918	0	0	0	1	0	1	1	1	21401	0	0	0	0	0	0
ENSMUSG00000115907	Gm49432	0	0	0	1	0	1	1	1	21402	0	0	0	0	0	0
ENSMUSG00000105128	Gm42870	0	0	0	1	0	1	1	1	21403	0	0	0	0	0	0
ENSMUSG00000109783	Gm45338	0	0	0	1	0	1	1	1	21404	0	0	0	0	0	0
ENSMUSG00000089814	Gm15310	0	0	0	1	0	1	1	1	21405	0	0	0	0	0	0
ENSMUSG00000079711	Smok4a	0	0	0	1	0	1	1	1	21406	0	0	0	0	0	0
ENSMUSG00000097624	Gm5091	0	0	0	1	0	1	1	1	21407	0	0	0	0	0	0
ENSMUSG00000077184	Gm25092	0	0	0	1	0	1	1	1	21408	0	0	0	0	0	0
ENSMUSG00000024225	Clps	0	0	0	1	0	1	1	1	21409	0	0	0	0	0	0
ENSMUSG00000062252	Lhfpl5	0	0	0	1	0	1	1	1	21410	0	0	0	0	0	0
ENSMUSG00000045378	Pxt1	0	0	0	1	0	1	1	1	21411	0	0	0	0	0	0
ENSMUSG00000091614	Gm17657	0	0	0	1	0	1	1	1	21412	0	0	0	0	0	0
ENSMUSG00000118281	Gm50242	0	0	0	1	0	1	1	1	21413	0	0	0	0	0	0
ENSMUSG00000117899	Gm50218	0	0	0	1	0	1	1	1	21414	0	0	0	0	0	0
ENSMUSG00000025431	Crisp1	0	0	0	1	0	1	1	1	21415	0	0	0	0	0	0
ENSMUSG00000079471	Mymx	0	0	0	1	0	1	1	1	21416	0	0	0	0	0	0
ENSMUSG00000011305	Plin5	0	0	0	1	0	1	1	1	21417	0	0	0	0	0	0
ENSMUSG00000117003	Gm49937	0	0	0	1	0	1	1	1	21418	0	0	0	0	0	0
ENSMUSG00000037064	Gm5229	0	0	0	1	0	1	1	1	21419	0	0	0	0	0	0
ENSMUSG00000099748	Uba1y-ps1	0	0	0	1	0	1	1	1	21420	0	0	0	0	0	0
ENSMUSG00000101064	Gm18798	0	0	0	1	0	1	1	1	21421	0	0	0	0	0	0
ENSMUSG00000024313	Mep1b	0	0	0	1	0	1	1	1	21422	0	0	0	0	0	0
ENSMUSG00000012282	Wnt8a	0	0	0	1	0	1	1	1	21423	0	0	0	0	0	0
ENSMUSG00000051678	Pcdhb6	0	0	0	1	0	1	1	1	21424	0	0	0	0	0	0
ENSMUSG00000104225	4930517L18Rik	0	0	0	1	0	1	1	1	21425	0	0	0	0	0	0
ENSMUSG00000117994	Gm5820	0	0	0	1	0	1	1	1	21426	0	0	0	0	0	0
ENSMUSG00000024578	Il17b	0	0	0	1	0	1	1	1	21427	0	0	0	0	0	0
ENSMUSG00000056812	St8sia3	0	0	0	1	0	1	1	1	21428	0	0	0	0	0	0
ENSMUSG00000024517	Grp	0	0	0	1	0	1	1	1	21429	0	0	0	0	0	0
ENSMUSG00000118216	Gm19784	0	0	0	1	0	1	1	1	21430	0	0	0	0	0	0
ENSMUSG00000097666	A330094K24Rik	0	0	0	1	0	1	1	1	21431	0	0	0	0	0	0
ENSMUSG00000117781	Gm17266	0	0	0	1	0	1	1	1	21432	0	0	0	0	0	0
ENSMUSG00000058216	Gstp3	0	0	0	1	0	1	1	1	21433	0	0	0	0	0	0
ENSMUSG00000047658	Gal3st3	0	0	0	1	0	1	1	1	21434	0	0	0	0	0	0
ENSMUSG00000097091	4930526L06Rik	0	0	0	1	0	1	1	1	21435	0	0	0	0	0	0
ENSMUSG00000099398	Ms4a14	0	0	0	1	0	1	1	1	21436	0	0	0	0	0	0
ENSMUSG00000062624	Cyp2c67	0	0	0	1	0	1	1	1	21437	0	0	0	0	0	0
ENSMUSG00000025004	Cyp2c40	0	0	0	1	0	1	1	1	21438	0	0	0	0	0	0
ENSMUSG00000092008	Cyp2c69	0	0	0	1	0	1	1	1	21439	0	0	0	0	0	0
ENSMUSG00000096236	AC165294.2	0	0	0	1	0	1	1	1	21440	0	0	0	0	0	0
ENSMUSG00000094741	AC140325.2	0	0	0	1	0	1	1	1	21441	0	0	0	0	0	0
ENSMUSG00000095728	AC125178.3	0	0	0	1	0	1	1	1	21442	0	0	0	0	0	0
