## Supplemental Table S6 for "B1 SINE-binding ZFP266 impedes reprogramming through suppression of chromatin opening mediated by pioneering factors" (part 1 of 3)

### Sheet: DEGs_D5_KO_vs_D5_WT
geneId	geneName	baseMean	baseMeanA	baseMeanB	foldChange	log2FoldChange	PValue	PAdj	FDR	falsePos	Wt D5_1	Wt D5_2	Wt D5_3	KO D5_1	KO D5_2	KO D5_3
ENSMUSG00000029250	Polr2b	5714.15	7290.97	4137.33	1.76158	0.816871	7.96903e-43	1.70872e-38	1.70872e-38	0	4454.12	4040.74	3917.14	7388.66	7531.7	6952.55
ENSMUSG00000033644	Piwil2	1006.1	1793.47	218.738	8.19957	3.03555	3.68808e-36	7.9076e-32	3.95399e-32	0	195.135	250.805	210.274	1693.85	2091.96	1594.59
ENSMUSG00000031662	Snx20	285.477	481.033	89.9212	5.35579	2.4211	3.24122e-33	6.94919e-29	2.31661e-29	0	73.7823	88.7621	107.219	402.48	546.596	494.023
ENSMUSG00000050917	Fgf4	166.891	289.199	44.5829	6.50794	2.7022	3.64594e-32	7.81653e-28	1.95441e-28	0	29.1246	59.8628	44.7613	182.165	364.048	321.385
ENSMUSG00000029455	Aldh2	1118.64	1597.15	640.131	2.49382	1.31836	5.96259e-29	1.27826e-24	2.557e-25	0	594.142	599.66	726.591	1526.95	1843.32	1421.18
ENSMUSG00000025574	Tk1	614.11	855.212	373.009	2.28767	1.19388	1.04386e-28	2.23773e-24	3.73041e-25	0	416.482	376.723	325.821	813.544	965.199	786.892
ENSMUSG00000052812	Atad2b	1517.25	2136.77	897.727	2.38084	1.25147	2.48534e-26	5.32757e-22	7.61295e-23	0	860.146	861.818	971.217	1821.65	2273.46	2315.2
ENSMUSG00000023902	Zscan10	719.148	1021.97	416.33	2.4501	1.29284	1.05322e-23	2.25758e-19	2.82289e-20	0	466.964	455.164	326.862	980.45	1210.69	874.752
ENSMUSG00000021255	Esrrb	1057.01	1453.18	660.846	2.19752	1.13588	4.12622e-23	8.84414e-19	8.8819e-20	0	668.895	734.868	578.775	1336.2	1646.08	1377.25
ENSMUSG00000041359	Tcl1	148.004	270.675	25.334	10.7456	3.42567	4.14229e-23	8.87818e-19	8.8819e-20	0	8.73738	46.4453	20.8192	151.645	307.395	352.984
ENSMUSG00000038047	Haus6	1770.19	2070.41	1469.97	1.40794	0.49359	8.86853e-20	1.9007e-15	1.72872e-16	0	1498.95	1407.81	1503.15	2128.76	2056.29	2026.19
ENSMUSG00000027699	Ect2	2243.81	2729.73	1757.88	1.55188	0.634015	1.1141e-18	2.38763e-14	1.99072e-15	0	1897.95	1841.3	1534.38	2611.35	2905.04	2672.81
ENSMUSG00000013089	Etv5	638.965	1021.56	256.368	3.97919	1.99248	2.31976e-18	4.97126e-14	3.82618e-15	0	349.495	231.194	188.414	820.221	1385.9	858.568
ENSMUSG00000012396	Nanog	194.282	283.984	104.581	2.72116	1.44422	1.53947e-17	3.29892e-13	2.3578e-14	0	82.5197	106.308	124.915	206.963	333.623	311.366
ENSMUSG00000020387	Jade2	619.233	856.759	381.707	2.24271	1.16525	3.3673e-17	7.21545e-13	4.81344e-14	0	416.482	368.466	360.173	794.469	944.216	831.593
ENSMUSG00000112714	Gm4798	152.309	242.189	62.4288	3.86407	1.95012	4.02443e-17	8.62315e-13	5.39324e-14	0	66.0157	60.895	60.3758	210.778	334.672	181.116
ENSMUSG00000042207	Kdm5b	3929.35	4680.47	3178.24	1.47212	0.557892	4.28519e-16	9.18144e-12	5.40488e-13	0	3369.72	3109.77	3055.22	4433.96	5037.92	4569.52
ENSMUSG00000000486	Septin1	190.432	296.482	84.3807	3.50651	1.81004	6.49014e-16	1.39051e-11	7.7312e-13	0	71.8407	101.148	80.154	276.586	395.522	217.339
ENSMUSG00000026288	Inpp5d	1290.9	1938.95	642.851	3.01579	1.59253	8.46775e-16	1.81413e-11	9.55608e-13	0	598.025	708.033	622.495	1642.35	2359.49	1815.02
ENSMUSG00000037049	Smpd1	2244.51	1615.47	2873.55	0.562516	-0.830033	9.95128e-16	2.13186e-11	1.06688e-12	0	2816.35	2804.26	3000.05	1734.86	1412.13	1699.41
ENSMUSG00000036202	Rif1	4074.79	4845.63	3303.94	1.46623	0.552111	1.15307e-15	2.47011e-11	1.17734e-12	0	3399.81	3307.94	3204.08	4794.48	5055.75	4686.67
ENSMUSG00000047146	Tet1	244.053	365.397	122.708	2.97924	1.57494	1.39554e-15	2.98938e-11	1.36014e-12	0	109.703	90.8264	167.595	264.187	445.88	386.124
ENSMUSG00000017548	Suz12	2005.41	2357.71	1653.11	1.42581	0.511781	1.79218e-15	3.83886e-11	1.67078e-12	0	1784.37	1575.01	1599.96	2260.38	2415.1	2397.67
ENSMUSG00000051176	Zfp42	507.645	725.946	289.343	2.5056	1.32515	3.25494e-15	6.97175e-11	2.90801e-12	0	294.158	329.246	244.626	664.76	898.054	615.024
ENSMUSG00000040594	Ranbp17	117.913	168.176	67.6501	2.46664	1.30255	9.32538e-15	1.99731e-10	7.9982e-12	0	78.6364	70.184	54.13	167.859	194.089	142.581
ENSMUSG00000017652	Cd40	1263.44	889.01	1637.87	0.543269	-0.880263	2.24874e-14	4.81612e-10	1.85452e-11	0	1554.28	1685.45	1673.87	908.919	807.829	950.282
ENSMUSG00000024590	Lmnb1	5096.73	6110.31	4083.14	1.4961	0.581209	4.15153e-14	8.89092e-10	3.29693e-11	0	4347.33	3990.17	3911.93	5682.41	6672.46	5976.06
ENSMUSG00000032218	Ccnb2	770.335	938.304	602.367	1.55672	0.638511	5.33173e-14	1.14179e-09	4.08296e-11	0	646.566	623.399	537.136	905.104	964.15	945.658
ENSMUSG00000071655	Ubxn1	4394.96	5095.52	3694.41	1.37882	0.463435	6.69183e-14	1.43299e-09	4.9478e-11	0	3720.18	3850.83	3512.2	4987.13	5383.08	4916.34
ENSMUSG00000033191	Tie1	197.615	296.161	99.0696	2.98627	1.57834	1.19422e-13	2.55718e-09	8.53548e-11	0	96.1112	99.0833	102.014	261.326	353.556	273.601
ENSMUSG00000063171	Rps4l	4741.88	5893.47	3590.29	1.64109	0.714654	1.43136e-13	3.06483e-09	9.36939e-11	0	3674.55	3754.84	3341.49	5553.66	6672.46	5454.29
ENSMUSG00000060461	Dppa5a	62.5516	122.689	2.41417	51.4687	5.68562	1.43984e-13	3.08283e-09	9.36939e-11	0	0	5.16059	2.08192	79.1608	182.548	106.358
ENSMUSG00000037622	Wdtc1	1833.75	2377.79	1289.71	1.84322	0.882229	1.44198e-13	3.08729e-09	9.36939e-11	0	1314.49	1199.32	1355.33	2199.34	2628.07	2305.96
ENSMUSG00000012126	Ubxn11	36.3477	64.5201	8.17541	7.92116	2.98571	1.88296e-13	4.03123e-09	1.18748e-10	0	4.8541	12.3854	7.28673	55.3172	76.5864	61.6566
ENSMUSG00000006310	Zbtb32	677.766	969.816	385.716	2.51231	1.32902	2.12893e-13	4.55761e-09	1.29068e-10	0	385.415	441.746	329.985	941.346	1163.48	804.618
ENSMUSG00000001054	Rmnd5b	1477	1791.63	1162.36	1.54022	0.62314	2.16698e-13	4.63885e-09	1.29068e-10	0	1206.73	1139.46	1140.89	1716.74	1947.18	1710.97
ENSMUSG00000033502	Cdc14a	1031.03	1305.16	756.906	1.72462	0.78628	2.88833e-13	6.18276e-09	1.67383e-10	0	715.494	725.579	829.646	1237.96	1356.52	1320.99
ENSMUSG00000027547	Sall4	1772.18	2348.38	1195.97	1.96224	0.972499	4.52701e-13	9.69006e-09	2.49826e-10	0	1425.16	1136.36	1026.39	2263.24	2714.1	2067.81
ENSMUSG00000025925	Terf1	1103.21	1368.88	837.544	1.63328	0.707772	4.54398e-13	9.72594e-09	2.49826e-10	0	852.38	859.754	800.499	1345.73	1464.58	1296.33
ENSMUSG00000011256	Adam19	920.409	1363.87	476.947	2.85839	1.5152	7.41566e-13	1.58717e-08	3.97516e-10	0	432.986	535.669	462.187	1077.73	1886.33	1127.54
ENSMUSG00000026380	Tfcp2l1	645.426	894.106	396.746	2.25206	1.17125	1.21571e-12	2.60185e-08	6.35784e-10	0	348.524	413.879	427.835	713.401	1178.17	790.745
ENSMUSG00000064080	Fbln2	12045.7	9237.64	14853.7	0.621942	-0.685149	1.43366e-12	3.06818e-08	7.31918e-10	0	13783.7	14408.4	16369.1	9208.41	9022.51	9482.01
ENSMUSG00000022360	Atad2	2142.79	2625.88	1659.7	1.58161	0.661395	1.56168e-12	3.34199e-08	7.78732e-10	0	1752.33	1726.73	1500.03	2621.84	2722.49	2533.31
ENSMUSG00000049881	2810025M15Rik	1691.92	2176.55	1207.29	1.80286	0.850285	1.86089e-12	3.98211e-08	9.06844e-10	0	1016.45	1350.01	1255.4	2047.69	2394.11	2087.85
ENSMUSG00000040084	Bub1b	3555.62	4258.39	2852.85	1.49227	0.577507	1.9237e-12	4.11634e-08	9.16624e-10	0	3117.3	2778.46	2662.78	3820.7	4665.48	4288.98
ENSMUSG00000047153	Khnyn	2777.9	3369.17	2186.63	1.54045	0.623347	2.08287e-12	4.45671e-08	9.70888e-10	0	2126.1	2145.77	2288.03	3372.44	3562.84	3172.23
ENSMUSG00000026484	Rnf2	1075.02	1276.18	873.864	1.46022	0.546186	2.36924e-12	5.06923e-08	1.08088e-09	0	861.117	947.484	812.991	1274.2	1287.28	1267.04
ENSMUSG00000087166	L1td1	6686.1	8055.49	5316.71	1.51489	0.599214	2.44601e-12	5.23325e-08	1.09265e-09	0	5457.95	5185.36	5306.82	7292.33	9056.08	7818.05
ENSMUSG00000040714	Klc3	37.8101	65.2496	10.3705	6.23001	2.63923	2.55817e-12	5.47295e-08	1.11943e-09	0	14.5623	12.3854	4.16385	80.1146	63.9969	51.6374
ENSMUSG00000040669	Phc1	1674.43	2039.74	1309.12	1.55713	0.63889	7.47427e-12	1.59893e-07	3.14248e-09	0	1349.44	1276.73	1301.2	1919.89	2267.17	1932.16
ENSMUSG00000003779	Kif20a	2718.08	3179.72	2256.45	1.40837	0.494028	7.47441e-12	1.59893e-07	3.14248e-09	0	2557.14	2132.36	2079.84	3114.93	3312.1	3112.12
ENSMUSG00000053470	Kdm3a	1342.57	1679.01	1006.13	1.66889	0.738887	1.08717e-11	2.32557e-07	4.48292e-09	0	954.316	989.801	1074.27	1573.68	1767.78	1695.56
ENSMUSG00000035842	Ddx11	485.899	584.779	387.018	1.50793	0.592569	1.41122e-11	3.0186e-07	5.70932e-09	0	439.781	377.755	343.517	580.831	600.102	573.406
ENSMUSG00000024542	Cep192	1794.34	2077.05	1511.63	1.37369	0.458057	1.71835e-11	3.67538e-07	6.82313e-09	0	1604.77	1477.99	1452.14	2129.71	2040.56	2060.87
ENSMUSG00000039994	Timeless	660.591	830.978	490.204	1.69146	0.758271	2.21502e-11	4.73748e-07	8.63535e-09	0	611.616	462.389	396.606	831.665	895.956	765.312
ENSMUSG00000030825	Hsd17b14	57.6626	92.1143	23.211	3.93745	1.97726	2.96735e-11	6.34628e-07	1.13618e-08	0	28.1538	18.5781	22.9012	85.837	119.601	70.905
ENSMUSG00000020634	Ubxn2a	2050.83	2549.54	1552.12	1.64268	0.71605	4.06244e-11	8.68794e-07	1.52819e-08	0	1422.25	1597.72	1636.39	2406.3	2703.61	2538.71
ENSMUSG00000024209	Acsbg3	58.6528	97.2257	20.0799	4.84496	2.27649	5.0378e-11	1.07733e-06	1.84966e-08	0	12.6207	30.9635	16.6554	70.5771	133.239	87.8606
ENSMUSG00000026398	Nr5a2	153.967	222.804	85.1308	2.60537	1.38149	5.08953e-11	1.08835e-06	1.84966e-08	0	112.615	102.18	40.5975	200.286	265.43	202.696
ENSMUSG00000091490	Triml2	20.8818	39.7168	2.04675	19.5131	4.28637	5.22304e-11	1.11684e-06	1.86654e-08	0	0.97082	4.12847	1.04096	24.7974	53.5056	40.8475
ENSMUSG00000038644	Pold1	894.955	1108.92	680.992	1.62517	0.700587	5.71702e-11	1.22241e-06	2.00958e-08	0	806.751	658.491	577.734	1129.23	1226.43	971.091
ENSMUSG00000034883	Lrr1	225.201	285.929	164.474	1.72915	0.790059	1.13292e-10	2.42229e-06	3.91807e-08	0	181.543	169.267	142.612	275.632	326.279	255.875
ENSMUSG00000005892	Trh	269.225	409.375	129.075	3.16799	1.66357	1.35338e-10	2.89353e-06	4.60622e-08	0	157.273	133.143	96.8094	299.476	510.926	417.723
ENSMUSG00000033952	Aspm	1999.24	2466.23	1532.26	1.60912	0.686268	1.48188e-10	3.16811e-06	4.96476e-08	0	1704.76	1432.58	1459.43	2534.1	2462.31	2402.29
ENSMUSG00000026749	Nek6	958.455	1189.8	727.113	1.6346	0.708938	1.65837e-10	3.54526e-06	5.47057e-08	0	833.934	682.23	665.174	1278.02	1205.45	1085.93
ENSMUSG00000044150	Bclaf3	490.431	618.282	362.58	1.70505	0.769816	2.86859e-10	6.13218e-06	9.31943e-08	0	328.137	399.43	360.173	600.859	653.607	600.381
ENSMUSG00000025726	Slc28a1	227.881	338.421	117.341	2.87962	1.52588	3.07128e-10	6.56517e-06	9.82901e-08	0	126.207	130.047	95.7684	300.43	419.652	295.181
ENSMUSG00000052056	Zfp217	738.563	882.997	594.13	1.48407	0.569561	3.23925e-10	6.9239e-06	1.02141e-07	0	600.937	612.046	569.406	812.591	992.476	843.924
ENSMUSG00000035852	Misp	2523.97	3104.76	1943.17	1.59729	0.675626	3.45034e-10	7.37476e-06	1.06861e-07	0	1930.96	2046.69	1851.87	3041.49	3406.52	2866.26
ENSMUSG00000020914	Top2a	7548.89	8814.3	6283.47	1.40263	0.48813	3.4886e-10	7.45619e-06	1.06861e-07	0	6825.83	6508.54	5516.05	8645.7	9031.95	8765.25
ENSMUSG00000037990	Sh3rf3	368.847	267.017	470.678	0.567984	-0.816078	3.60183e-10	7.69782e-06	1.08211e-07	0	452.402	501.609	458.023	300.43	233.956	266.665
ENSMUSG00000078952	Lncenc1	390.402	544.436	236.367	2.30521	1.2049	3.63361e-10	7.76539e-06	1.08211e-07	0	181.543	267.319	260.24	469.242	590.66	573.406
ENSMUSG00000038943	Prc1	3639.58	4188.86	3090.29	1.35522	0.438529	3.68793e-10	7.88111e-06	1.08324e-07	0	3303.7	3114.93	2852.23	4097.29	4283.59	4185.71
ENSMUSG00000020642	Rnf144a	145.95	100.516	191.384	0.527128	-0.923774	4.17729e-10	8.92645e-06	1.2104e-07	0	185.427	190.942	197.783	84.8833	104.913	111.753
ENSMUSG00000042606	Hirip3	896.478	1072.49	720.469	1.48725	0.572652	4.69106e-10	1.00239e-05	1.33088e-07	0	805.78	694.615	661.01	990.941	1149.85	1076.68
ENSMUSG00000017146	Brca1	1890.64	2297.19	1484.09	1.54678	0.629272	4.71725e-10	1.00793e-05	1.33088e-07	0	1665.93	1494.51	1291.83	2246.07	2513.71	2131.78
ENSMUSG00000025154	Arhgap19	1242.96	1474.68	1011.24	1.45633	0.54234	6.07245e-10	1.29744e-05	1.68796e-07	0	1176.63	969.159	887.94	1439.2	1585.23	1399.6
ENSMUSG00000012443	Kif11	2507.77	2931.43	2084.12	1.40604	0.49164	6.14034e-10	1.31188e-05	1.68796e-07	0	2294.05	2119.97	1838.34	2928.95	2980.58	2884.76
ENSMUSG00000030117	Gdf3	74.4432	109.502	39.3842	2.78333	1.47681	6.24869e-10	1.33497e-05	1.696e-07	0	30.0954	49.5417	38.5156	65.8084	144.78	117.918
ENSMUSG00000022177	Haus4	262.988	335.856	190.12	1.76561	0.820167	6.60361e-10	1.41073e-05	1.76993e-07	0	210.668	177.524	182.168	319.505	342.016	346.047
ENSMUSG00000036568	Bicral	482.185	593.343	371.028	1.59727	0.675607	7.00948e-10	1.49737e-05	1.85054e-07	0	401.919	342.663	368.5	608.489	604.298	567.24
ENSMUSG00000033213	AA467197	86.1623	144.757	27.5676	5.25856	2.39467	7.07695e-10	1.51171e-05	1.85054e-07	0	19.4164	24.7708	38.5156	126.848	171.008	136.415
ENSMUSG00000036067	Slc2a6	737.347	509.429	965.265	0.52775	-0.922074	7.52262e-10	1.60683e-05	1.93847e-07	0	1012.57	956.773	926.456	585.599	456.371	486.316
ENSMUSG00000038024	Dennd4c	2409.93	2751.11	2068.75	1.32911	0.410461	7.59404e-10	1.62201e-05	1.93847e-07	0	2126.1	1993.02	2087.13	2761.09	2864.12	2628.11
ENSMUSG00000053110	Yap1	4403.68	4871.67	3935.7	1.23747	0.307391	9.00372e-10	1.92301e-05	2.27127e-07	0	3923.08	4035.58	3848.43	4702.92	5111.36	4800.73
ENSMUSG00000025395	Prim1	854.901	1022.01	687.79	1.48488	0.57035	9.83539e-10	2.10054e-05	2.45221e-07	0	765.977	687.39	610.003	1026.23	1027.1	1012.71
ENSMUSG00000032555	Topbp1	4684.16	5199.31	4169.01	1.24699	0.318447	1.0058e-09	2.14798e-05	2.47889e-07	0	4235.69	4388.57	3882.79	5359.09	5122.9	5115.95
ENSMUSG00000074886	Grk6	3448.7	4149.22	2748.18	1.50939	0.593964	1.11176e-09	2.37416e-05	2.7089e-07	0	2887.22	2733.05	2624.26	4107.78	4449.36	3890.53
ENSMUSG00000025358	Cdk2	1081.09	1310.63	851.543	1.53755	0.620637	1.28299e-09	2.7397e-05	3.09101e-07	0	919.366	860.786	774.475	1404.87	1347.08	1179.95
ENSMUSG00000046411	Rps4l-ps	327.796	410.781	244.811	1.67544	0.744536	1.52566e-09	3.25774e-05	3.6348e-07	0	249.501	261.126	223.807	371.007	460.568	400.768
ENSMUSG00000044250	Pced1b	101.1	134.83	67.3705	1.99353	0.995323	1.57391e-09	3.36062e-05	3.70855e-07	0	76.6948	62.9592	62.4577	118.264	152.124	134.103
ENSMUSG00000029247	Paics	8416.83	9431.13	7402.53	1.27384	0.349179	2.2572e-09	4.81936e-05	5.26076e-07	0	7569.48	7763.59	6874.51	9339.07	9785.23	9169.1
ENSMUSG00000048170	Mcmbp	1772.3	1964.28	1580.31	1.24197	0.312628	2.58331e-09	5.51537e-05	5.95606e-07	0	1608.65	1575.01	1557.28	1975.21	2010.13	1907.5
ENSMUSG00000060935	Tmem263	218.749	279.234	158.264	1.75589	0.812201	2.81609e-09	6.01206e-05	6.42367e-07	0	182.514	148.625	143.653	265.141	322.083	250.48
ENSMUSG00000113836	Gm3325	164.463	204.641	124.286	1.64336	0.716649	3.60889e-09	7.70425e-05	8.06738e-07	0	125.236	136.24	111.383	200.286	214.022	199.613
ENSMUSG00000015143	Actn1	4310.69	5188.36	3433.02	1.5111	0.595598	3.61192e-09	7.71037e-05	8.06738e-07	0	3667.76	3112.87	3518.45	4960.43	5522.62	5082.04
ENSMUSG00000005370	Msh6	1705.34	2072.92	1337.76	1.54843	0.630805	3.71126e-09	7.92205e-05	8.20379e-07	0	1437.78	1440.84	1134.65	1946.59	2361.59	1910.58
ENSMUSG00000017550	Atad5	572.603	674.824	470.382	1.43333	0.519371	4.26075e-09	9.09458e-05	9.32236e-07	0	499.001	455.164	456.982	708.632	663.05	652.789
ENSMUSG00000028488	Sh3gl2	111.14	154.003	68.2777	2.24044	1.16378	4.45996e-09	9.51934e-05	9.65964e-07	0	66.9866	70.184	67.6625	144.969	201.433	115.606
ENSMUSG00000019961	Tmpo	4950.53	5587.9	4313.17	1.29546	0.373465	5.8396e-09	0.000124635	1.25213e-06	0	4504.6	4374.12	4060.79	5553.66	5590.81	5619.23
ENSMUSG00000055994	Nod2	219.666	348.092	91.2397	3.81985	1.93351	7.63356e-09	0.000162915	1.61085e-06	0	62.1325	89.7943	121.792	322.366	338.869	383.041
ENSMUSG00000038773	Kdm3b	2215.23	2572.25	1858.21	1.38376	0.468596	7.66283e-09	0.000163533	1.61085e-06	0	1895.04	1724.67	1954.93	2304.25	2859.93	2552.58
ENSMUSG00000051735	Rinl	77.0415	110.906	43.1769	2.56585	1.35944	9.08844e-09	0.000193947	1.8712e-06	0	45.6285	48.5095	35.3927	81.0683	132.19	119.46
ENSMUSG00000026960	Arl6ip6	593.618	678.844	508.391	1.33328	0.414978	9.16624e-09	0.000195598	1.8712e-06	0	555.309	522.252	447.613	695.28	674.59	666.662
ENSMUSG00000041372	B4galnt3	230.727	323.251	138.204	2.33735	1.22487	9.16975e-09	0.000195664	1.8712e-06	0	124.265	131.079	159.267	288.985	387.129	293.639
ENSMUSG00000021377	Dek	2508.98	2889.05	2128.91	1.35665	0.440044	9.25041e-09	0.000197376	1.8712e-06	0	2344.53	2170.54	1871.65	2916.55	2885.1	2865.49
ENSMUSG00000078521	Aunip	290.388	352.601	228.174	1.54384	0.62652	9.45787e-09	0.000201793	1.89529e-06	0	268.917	212.616	202.987	379.59	325.23	352.984
ENSMUSG00000028702	Rad54l	780.422	915.651	645.193	1.41727	0.50311	1.01323e-08	0.000216173	2.01164e-06	0	724.232	646.106	565.242	928.947	934.774	883.23
ENSMUSG00000043411	Usp48	3685.43	4277.76	3093.1	1.38275	0.467538	1.03261e-08	0.000220298	2.03131e-06	0	3066.82	3035.46	3177.01	4441.59	4357.03	4034.65
ENSMUSG00000024165	Jpt2	2290.88	2591.57	1990.2	1.30113	0.379765	1.17667e-08	0.00025102	2.29366e-06	0	2060.08	1988.89	1921.61	2496.9	2805.37	2472.43
ENSMUSG00000091594	Gm17067	115.952	159.606	72.2987	2.20968	1.14384	1.26189e-08	0.000269187	2.43762e-06	0	56.3075	88.7621	71.8263	121.126	191.991	165.702
ENSMUSG00000017499	Cdc6	1007.98	1258.06	757.893	1.65911	0.73041	1.30105e-08	0.000277527	2.49081e-06	0	886.358	761.703	625.618	1236.05	1287.28	1250.86
ENSMUSG00000039195	1110008P14Rik	686.328	566.86	805.795	0.703081	-0.508237	1.36167e-08	0.000290444	2.5838e-06	0	829.08	752.414	835.892	624.703	537.154	538.724
ENSMUSG00000074867	Zfp808	176.469	218.558	134.381	1.62589	0.701233	1.42038e-08	0.000302952	2.67155e-06	0	122.323	149.657	131.161	204.101	235.005	216.569
ENSMUSG00000027323	Rad51	1451.99	1664.61	1239.36	1.34199	0.424371	1.44051e-08	0.000307233	2.68587e-06	0	1378.56	1279.83	1059.7	1629	1724.77	1640.06
ENSMUSG00000026039	Sgo2a	1370.12	1671.09	1069.16	1.56155	0.642975	1.46929e-08	0.000313356	2.70119e-06	0	1281.48	1068.24	857.752	1729.14	1760.44	1523.69
ENSMUSG00000070708	Gtsf1l	376.755	497.85	255.661	1.94584	0.960391	1.47393e-08	0.000314329	2.70119e-06	0	227.172	295.186	244.626	446.353	591.709	455.488
ENSMUSG00000016984	Etaa1	687.123	801.651	572.596	1.39739	0.482738	1.50707e-08	0.000321383	2.73853e-06	0	638.799	542.894	536.095	815.452	828.812	760.688
ENSMUSG00000034796	Cpne7	110.497	48.1878	172.807	0.279739	-1.83785	1.63852e-08	0.000349397	2.95236e-06	0	135.915	187.845	194.66	45.7798	44.0634	54.7202
ENSMUSG00000038252	Ncapd2	3637.88	4273.93	3001.82	1.42353	0.509469	1.68373e-08	0.000359023	3.00855e-06	0	3217.3	2987.98	2800.19	4142.11	4457.75	4221.93
ENSMUSG00000044626	Liph	66.5916	104.87	28.3131	3.69755	1.88657	1.73095e-08	0.000369072	3.06735e-06	0	30.0954	38.1884	16.6554	95.3745	117.502	101.733
ENSMUSG00000018411	Mapt	517.228	748.336	286.12	2.61644	1.38761	1.84171e-08	0.000392672	3.23689e-06	0	210.668	339.567	308.125	580.831	874.974	789.204
ENSMUSG00000022710	Usp7	4259.17	4682.03	3836.3	1.22061	0.287608	1.95565e-08	0.000416945	3.4092e-06	0	3856.1	3683.63	3969.19	4673.35	4629.81	4742.93
ENSMUSG00000036223	Ska1	114.207	145.58	82.8348	1.75557	0.811936	2.00431e-08	0.000427298	3.46583e-06	0	77.6656	107.34	63.4986	134.478	157.369	144.893
ENSMUSG00000038379	Ttk	873.874	1015.85	731.897	1.38763	0.472623	2.03069e-08	0.000432903	3.48337e-06	0	815.489	742.093	638.109	1005.25	998.771	1043.54
ENSMUSG00000035455	Fignl1	718.794	876.799	560.789	1.562	0.643393	2.06572e-08	0.000440349	3.51533e-06	0	633.945	587.275	461.146	857.417	919.037	853.943
ENSMUSG00000025056	Nr0b1	21.9007	35.4105	8.39096	4.12168	2.04323	2.08757e-08	0.000444987	3.52455e-06	0	10.679	9.28906	5.20481	25.7511	53.5056	26.9747
ENSMUSG00000037568	Vash2	453.504	282.12	624.888	0.451969	-1.1457	2.13387e-08	0.000454835	3.57457e-06	0	774.714	526.38	573.57	350.024	200.384	295.952
ENSMUSG00000029591	Ung	1113.49	1285.87	941.11	1.36552	0.449453	2.38428e-08	0.000508185	3.94977e-06	0	986.353	887.621	949.357	1222.7	1358.62	1276.29
ENSMUSG00000028678	Kif2c	1458.91	1740.9	1176.93	1.47841	0.564047	2.39469e-08	0.00051038	3.94977e-06	0	1344.59	1194.16	992.036	1778.73	1749.95	1694.01
ENSMUSG00000071547	Nt5dc2	193.358	125.344	261.373	0.484165	-1.04643	2.49395e-08	0.000531511	4.0698e-06	0	251.442	277.64	255.036	97.282	100.716	178.033
ENSMUSG00000018417	Myo1b	1509.51	1818.94	1200.08	1.51491	0.599228	2.50542e-08	0.000533931	4.0698e-06	0	1269.83	1248.86	1081.56	1792.09	1942.99	1721.76
ENSMUSG00000018166	Erbb3	3926.52	5545.68	2307.36	2.40332	1.26503	2.64268e-08	0.000563154	4.25375e-06	0	2603.74	2135.45	2182.9	5814.98	5763.91	5058.15
ENSMUSG00000048922	Cdca2	937.363	1087.84	786.882	1.38187	0.466619	2.65834e-08	0.000566467	4.25375e-06	0	873.738	801.956	684.953	1041.49	1106.83	1115.21
ENSMUSG00000083668	Gm5648	276.312	343.464	209.161	1.63695	0.71101	2.93853e-08	0.000626141	4.65657e-06	0	254.355	188.878	184.25	328.088	372.441	329.863
ENSMUSG00000019773	Fbxo5	584.36	685.389	483.332	1.41537	0.501179	2.95352e-08	0.000629306	4.65657e-06	0	532.98	494.384	422.63	684.789	715.506	655.872
ENSMUSG00000046718	Bst2	1197.19	1448.12	946.261	1.53012	0.613645	3.35172e-08	0.000714117	5.2458e-06	0	920.337	977.416	941.029	1394.37	1526.48	1423.5
ENSMUSG00000051235	Gen1	553.852	653.883	453.821	1.43978	0.525848	3.4121e-08	0.000726949	5.30162e-06	0	476.673	489.224	395.565	681.928	643.116	636.604
ENSMUSG00000027306	Nusap1	1675.64	1941.27	1410.01	1.37622	0.460707	3.66654e-08	0.000781119	5.65596e-06	0	1530.98	1477.99	1221.05	1885.55	2000.69	1937.56
ENSMUSG00000037474	Dtl	1628.42	1845.32	1411.51	1.30669	0.385914	3.8163e-08	0.000812987	5.81999e-06	0	1511.57	1480.06	1242.91	1824.51	1877.94	1833.51
ENSMUSG00000040661	Rad54l2	2431.34	2896.7	1965.98	1.4732	0.558955	3.82716e-08	0.000815261	5.81999e-06	0	2022.22	1794.85	2080.88	2886.99	2978.48	2824.64
ENSMUSG00000005674	Tomm40l	266.689	312.635	220.744	1.41859	0.504455	3.8654e-08	0.000823369	5.83675e-06	0	216.493	218.809	226.93	302.337	312.64	322.926
ENSMUSG00000037032	Apbb1	2558.73	2108.28	3009.17	0.700948	-0.51262	4.09971e-08	0.000873238	6.14727e-06	0	2777.52	3029.27	3220.73	2147.83	1968.17	2208.85
ENSMUSG00000000751	Rpa1	3986.52	4555.59	3417.45	1.33267	0.414316	4.16618e-08	0.000887355	6.20356e-06	0	3573.59	3529.84	3148.91	4463.53	4795.57	4407.67
ENSMUSG00000050107	Haspin	452.756	562.149	343.364	1.63399	0.708401	4.24345e-08	0.00090377	6.25761e-06	0	412.598	340.599	276.896	566.524	592.758	527.164
ENSMUSG00000040640	Erc2	40.3237	22.8081	57.8394	0.396328	-1.33523	4.26085e-08	0.000907433	6.25761e-06	0	70.8698	47.4774	55.171	29.5661	15.7369	23.1212
ENSMUSG00000079259	Trim71	2506.91	2957.33	2056.49	1.43736	0.523423	4.30648e-08	0.000917107	6.2816e-06	0	2279.48	1832.01	2057.98	2752.51	3284.82	2834.66
ENSMUSG00000034518	Hmgxb4	1813.57	2127.88	1499.27	1.4188	0.504674	4.43999e-08	0.000945496	6.43259e-06	0	1460.11	1560.56	1477.12	2133.53	2237.79	2012.32
ENSMUSG00000027562	Car2	763.068	1068.76	457.373	2.33712	1.22473	4.65063e-08	0.000990306	6.69254e-06	0	342.699	496.449	532.972	802.099	1319.8	1084.38
ENSMUSG00000034687	Fras1	230.266	159.029	301.503	0.527814	-0.921898	4.77043e-08	0.00101577	6.81917e-06	0	254.355	295.186	354.968	144.015	168.91	164.161
ENSMUSG00000002870	Mcm2	2835.02	3386.26	2283.78	1.48196	0.567505	4.95627e-08	0.00105529	6.99228e-06	0	2664.9	2224.21	1962.21	3446.83	3649.92	3062.02
ENSMUSG00000044167	Foxo1	485.384	574.119	396.649	1.44355	0.529617	4.95675e-08	0.00105534	6.99228e-06	0	428.132	383.948	377.869	532.19	648.362	541.807
ENSMUSG00000039187	Fanci	763.706	923.863	603.55	1.52901	0.612596	5.05125e-08	0.00107541	7.07901e-06	0	705.786	560.44	544.423	841.203	1015.56	914.829
ENSMUSG00000024067	Dpy30	3189.1	3695.29	2682.92	1.37753	0.462079	5.21533e-08	0.00111029	7.26149e-06	0	2656.16	2745.43	2647.16	3549.84	3697.13	3838.89
ENSMUSG00000034023	Fancd2	623.623	720.564	526.681	1.36625	0.450226	5.31941e-08	0.0011324	7.35242e-06	0	573.755	523.284	483.006	712.447	741.734	707.509
ENSMUSG00000029512	Ulk1	2804.03	3407.02	2201.04	1.54766	0.630087	5.34921e-08	0.00113869	7.35242e-06	0	2151.34	2235.57	2216.21	3190.28	3776.86	3253.93
ENSMUSG00000033837	Foxh1	18.8604	31.3591	6.3617	4.88071	2.28709	5.73614e-08	0.00122099	7.80496e-06	0	8.73738	7.22483	3.12288	22.8899	38.8178	32.3697
ENSMUSG00000049858	Suox	825.257	1049.27	601.241	1.74385	0.802278	5.75126e-08	0.00122415	7.80496e-06	0	606.762	624.431	572.529	1063.43	1171.88	912.517
ENSMUSG00000005621	Zfp592	1101.07	1298.22	903.917	1.43592	0.521973	5.79678e-08	0.00123379	7.81727e-06	0	877.621	855.626	978.504	1257.04	1365.97	1271.67
ENSMUSG00000031074	Fgf3	499.202	261.056	737.348	0.354183	-1.49743	6.15029e-08	0.00130897	8.24216e-06	0	767.918	692.551	751.574	307.106	214.022	262.04
ENSMUSG00000019942	Cdk1	2305.83	2658.47	1953.19	1.36053	0.44417	6.30186e-08	0.00134116	8.39283e-06	0	2150.37	2034.3	1674.91	2700.05	2685.77	2589.58
ENSMUSG00000022673	Mcm4	3000.15	3458.34	2541.96	1.35977	0.443361	6.44866e-08	0.00137234	8.53531e-06	0	2894.01	2468.83	2263.05	3422.99	3657.26	3294.77
ENSMUSG00000115993	Zfp42-ps1	116.176	162.401	69.9507	2.3156	1.21139	7.0892e-08	0.00150858	9.32556e-06	0	66.9866	91.8585	51.0071	141.154	200.384	145.664
ENSMUSG00000004032	Gstm5	168.756	106.715	230.797	0.464147	-1.10735	7.2843e-08	0.00155003	9.52377e-06	0	212.61	254.933	224.848	106.819	92.3234	121.001
ENSMUSG00000035024	Ncapd3	1264.47	1452.94	1076.01	1.34972	0.43266	7.72757e-08	0.00164427	9.98693e-06	0	1172.75	1044.5	1010.77	1454.46	1456.19	1448.16
ENSMUSG00000063810	Alms1	572.947	699.699	446.195	1.56733	0.64831	7.7317e-08	0.00164507	9.98693e-06	0	486.381	404.59	447.613	690.511	713.408	695.178
ENSMUSG00000073198	Bnip3l-ps	711.741	829.353	594.129	1.39477	0.480023	8.36841e-08	0.00178046	1.07383e-05	0	572.784	606.885	602.717	870.769	843.5	773.79
ENSMUSG00000028385	Snx30	1200.25	1370.72	1029.77	1.33182	0.413396	8.41354e-08	0.00178998	1.07383e-05	0	994.119	1002.19	1093.01	1227.47	1437.31	1447.39
ENSMUSG00000039959	Hip1	1567.23	1115.94	2018.52	0.553084	-0.854429	8.87171e-08	0.00188737	1.1256e-05	0	1605.74	2097.26	2352.57	972.82	1137.26	1237.76
ENSMUSG00000003644	Rps6ka1	2375.17	2899.86	1850.47	1.56648	0.647531	9.59379e-08	0.00204089	1.21006e-05	0	2049.4	1795.89	1706.14	2936.58	3126.4	2636.59
ENSMUSG00000034645	Zyg11a	140.369	192.172	88.5668	2.16557	1.11474	9.84084e-08	0.00209334	1.22942e-05	0	101.936	82.5694	81.195	175.489	212.973	188.053
ENSMUSG00000028687	Mutyh	30.9347	44.726	17.1434	2.60255	1.37993	9.86199e-08	0.00209774	1.22942e-05	0	20.3872	21.6745	9.36865	43.8723	44.0634	46.2424
ENSMUSG00000074802	Gas2l3	272.519	330.336	214.702	1.53756	0.620639	1.07786e-07	0.0022926	1.33592e-05	0	223.289	211.584	209.233	320.458	339.918	330.633
ENSMUSG00000025789	St8sia2	50.3585	31.5386	69.1784	0.46514	-1.10426	1.25606e-07	0.00267152	1.54784e-05	0	72.8115	70.184	64.5396	37.196	18.8843	38.5354
ENSMUSG00000076431	Sox4	1242.44	949.135	1535.75	0.618197	-0.693862	1.37902e-07	0.00293291	1.68966e-05	0	1526.13	1471.8	1609.33	922.271	934.774	990.359
ENSMUSG00000031016	Wee1	527.373	610.73	444.017	1.37664	0.461154	1.45581e-07	0.00309608	1.77149e-05	0	472.789	431.425	427.835	600.859	588.561	642.77
ENSMUSG00000020248	Nfyb	775.289	903.675	646.904	1.39541	0.48069	1.46233e-07	0.0031098	1.77149e-05	0	698.019	632.688	610.003	916.549	927.43	867.045
ENSMUSG00000027583	Zbtb46	108.083	76.4092	139.758	0.54465	-0.876598	1.49883e-07	0.00318726	1.8055e-05	0	133.002	120.758	165.513	74.3921	83.9303	70.905
ENSMUSG00000040331	Nsmce4a	1264.26	1424.86	1103.65	1.2904	0.367823	1.57199e-07	0.00334269	1.88306e-05	0	1108.68	1138.43	1063.86	1399.14	1475.08	1400.37
ENSMUSG00000024975	Pdcd4	855.303	649.544	1061.06	0.61251	-0.707196	1.61454e-07	0.00343299	1.92327e-05	0	1041.69	1065.15	1076.35	656.176	612.691	679.764
ENSMUSG00000068101	Cenpm	64.9091	90.9765	38.8417	2.33397	1.22279	1.80887e-07	0.00384603	2.14286e-05	0	39.8036	36.1241	40.5975	88.6983	101.766	82.4657
ENSMUSG00000074476	Spc24	527.028	631.298	422.758	1.49311	0.578323	1.99315e-07	0.00423763	2.34819e-05	0	428.132	475.806	364.336	546.496	686.13	661.267
ENSMUSG00000042082	Arsb	129.535	93.7352	165.335	0.56921	-0.812968	2.01531e-07	0.00428456	2.36133e-05	0	177.66	143.464	174.882	102.051	79.7338	99.4212
ENSMUSG00000035279	Ssc5d	350.638	269.413	431.864	0.6217	-0.68571	2.11027e-07	0.00448623	2.45916e-05	0	474.731	418.008	402.852	290.892	285.363	231.983
ENSMUSG00000001280	Sp1	3627.6	3932.6	3322.6	1.1836	0.243183	2.15566e-07	0.00458251	2.49847e-05	0	3280.4	3248.07	3439.34	3894.14	3973.05	3930.61
ENSMUSG00000028068	Iqgap3	1069.45	1336.38	802.515	1.66479	0.735336	2.27541e-07	0.00483685	2.61158e-05	0	875.679	779.249	752.615	1213.16	1445.7	1350.28
ENSMUSG00000032047	Acat1	2363.66	1917.1	2810.21	0.682869	-0.55032	2.27761e-07	0.00484128	2.61158e-05	0	2560.05	2724.79	3145.79	1871.25	1656.57	2223.49
ENSMUSG00000039474	Wfs1	353.666	261.129	446.203	0.585557	-0.772119	2.30455e-07	0.00489833	2.62842e-05	0	441.723	413.879	483.006	239.39	269.626	274.372
ENSMUSG00000020290	Xpo1	8085.6	8677.9	7493.31	1.15821	0.211891	2.39344e-07	0.00508703	2.70205e-05	0	7762.68	7394.09	7323.16	8754.42	8442.34	8836.93
ENSMUSG00000027520	Zdbf2	159.874	202.677	117.071	1.73665	0.796304	2.39431e-07	0.00508863	2.70205e-05	0	94.1695	130.047	126.997	229.852	176.254	201.925
ENSMUSG00000039456	Morc3	1471.2	1656.32	1286.09	1.2877	0.364792	2.40807e-07	0.00511763	2.70334e-05	0	1297.02	1401.62	1159.63	1660.47	1657.62	1650.85
ENSMUSG00000020228	Helb	919.578	1040.44	798.717	1.30244	0.381217	2.42609e-07	0.00515567	2.70938e-05	0	768.889	822.598	804.663	967.097	1106.83	1047.39
ENSMUSG00000079104	Prps1l3	1659.06	1851.15	1466.97	1.26129	0.334902	2.45389e-07	0.00521452	2.72624e-05	0	1491.18	1549.21	1360.54	1870.29	1875.84	1807.31
ENSMUSG00000039678	Tbc1d13	1622.66	1917.42	1327.9	1.4433	0.529367	2.59018e-07	0.00550388	2.86282e-05	0	1341.67	1327.3	1314.73	1861.71	2079.37	1811.16
ENSMUSG00000036097	Slf2	1268.26	1432.56	1103.96	1.29784	0.376111	2.7015e-07	0.00574014	2.97054e-05	0	1135.86	1168.36	1007.65	1411.54	1419.47	1466.66
ENSMUSG00000001441	Npepps	3997.91	4309.31	3686.5	1.16789	0.223899	2.75848e-07	0.00586093	2.99861e-05	0	3783.28	3656.79	3619.42	4400.58	4458.8	4068.56
ENSMUSG00000027349	Fam98b	1520.76	1735.94	1305.58	1.3292	0.410558	2.75918e-07	0.00586215	2.99861e-05	0	1363.03	1187.97	1365.74	1741.54	1761.49	1704.8
ENSMUSG00000026274	Pask	525.589	600.688	450.491	1.33203	0.413622	2.76898e-07	0.00588271	2.99861e-05	0	506.768	429.361	415.344	595.137	601.151	605.776
ENSMUSG00000040612	Ildr2	436.4	296.565	576.235	0.513252	-0.962261	2.80627e-07	0.00596164	3.02372e-05	0	568.9	587.275	572.529	258.465	389.227	242.002
ENSMUSG00000027379	Bub1	1504.13	1746.36	1261.9	1.38356	0.468381	2.93304e-07	0.00623066	3.13365e-05	0	1377.59	1293.24	1114.87	1862.66	1663.92	1712.51
ENSMUSG00000027424	Mgme1	550.175	635.59	464.759	1.36765	0.451694	2.93753e-07	0.00623989	3.13365e-05	0	470.848	474.774	448.654	597.998	656.755	652.018
ENSMUSG00000020159	Gabrp	323.628	447.447	199.809	2.24198	1.16477	3.0593e-07	0.00649826	3.2474e-05	0	133.002	234.291	232.134	400.573	461.617	480.15
ENSMUSG00000035413	Tmem98	138.093	90.8792	185.307	0.491517	-1.02469	3.16025e-07	0.00671236	3.33803e-05	0	178.631	188.878	188.414	77.2533	94.4216	100.963
ENSMUSG00000040596	Pogk	347.638	258.857	436.418	0.594619	-0.749964	3.23286e-07	0.00686628	3.38275e-05	0	473.76	410.783	424.712	265.141	222.415	289.015
ENSMUSG00000033065	Pfkm	437.169	336.519	537.819	0.626724	-0.674098	3.24391e-07	0.00688942	3.38275e-05	0	601.908	517.091	494.457	350.978	294.805	363.774
ENSMUSG00000037369	Kdm6a	928.578	1043	814.152	1.2799	0.356035	3.24991e-07	0.00690184	3.38275e-05	0	847.526	829.823	765.107	1056.75	1056.47	1015.79
ENSMUSG00000040616	Tmem51	215.831	143.892	287.769	0.502511	-0.992773	3.32801e-07	0.00706736	3.4473e-05	0	264.063	283.832	315.411	147.83	111.208	172.638
ENSMUSG00000018362	Kpna2	11404.9	12281.5	10528.3	1.16644	0.222109	3.35826e-07	0.00713127	3.46192e-05	0	10779	10530.7	10275.3	12541.7	12180.4	12122.5
ENSMUSG00000001827	Folr1	61.5146	94.8291	28.2001	3.36717	1.75153	3.49038e-07	0.00741148	3.5809e-05	0	21.358	29.9314	33.3108	55.3172	125.895	103.275
ENSMUSG00000038366	Lasp1	4759.28	5479.48	4039.07	1.3563	0.43968	3.55587e-07	0.00755019	3.63072e-05	0	4248.31	3853.93	4014.99	5272.3	5930.73	5235.41
ENSMUSG00000030872	Gga2	7287.13	6354.72	8219.55	0.773274	-0.370948	4.09499e-07	0.00869449	4.16137e-05	0	8801.45	7628.38	8228.8	6790.66	5660.05	6613.44
ENSMUSG00000021918	Nek4	299.671	346.647	252.696	1.37314	0.45748	4.1947e-07	0.00890577	4.24259e-05	0	237.851	271.447	248.79	371.96	327.328	340.653
ENSMUSG00000014599	Csf1	301.714	238.46	364.967	0.655376	-0.609605	4.74682e-07	0.0100775	4.77847e-05	0	365.028	345.759	384.115	221.269	229.759	264.353
ENSMUSG00000022034	Esco2	1297.59	1513.98	1081.21	1.39941	0.484819	4.99785e-07	0.0106099	4.9789e-05	0	1164.01	1118.82	960.807	1484.03	1590.48	1467.43
ENSMUSG00000006435	Neurl1a	583.882	415.471	752.293	0.553119	-0.854338	5.00976e-07	0.0106347	4.9789e-05	0	583.463	781.313	892.104	413.925	369.293	463.195
ENSMUSG00000036856	Wnt4	347.411	230.274	464.549	0.49622	-1.01095	5.01558e-07	0.0106466	4.9789e-05	0	440.752	437.618	515.276	248.927	201.433	240.461
ENSMUSG00000001517	Foxm1	1614.93	1915.8	1314.06	1.45713	0.543132	5.62705e-07	0.011944	5.56014e-05	0	1496.03	1227.19	1218.97	1897.95	2017.48	1831.97
ENSMUSG00000073705	Cenps	365.117	434.705	295.529	1.46915	0.554983	5.81246e-07	0.0123369	5.717e-05	0	284.45	310.667	291.469	418.694	470.01	415.411
ENSMUSG00000039611	Tmem246	266.116	198.05	334.182	0.59207	-0.75616	6.24899e-07	0.0132628	6.1183e-05	0	380.561	302.411	319.575	222.223	184.647	187.282
ENSMUSG00000029730	Mcm7	4701.16	5277.41	4124.91	1.27907	0.35509	6.29549e-07	0.0133609	6.13581e-05	0	4536.64	4172.85	3665.23	5148.31	5478.55	5205.36
ENSMUSG00000004268	Emg1	2777	3150.72	2403.28	1.31115	0.390835	6.39158e-07	0.0135642	6.20128e-05	0	2395.98	2498.76	2315.1	3118.75	3118.01	3215.39
ENSMUSG00000015697	Setdb1	2310.1	2543.94	2076.26	1.22433	0.291998	6.76276e-07	0.0143513	6.53185e-05	0	2165.9	2065.27	1997.6	2559.85	2628.07	2443.91
ENSMUSG00000020705	Ddx42	3354.11	3614.24	3093.98	1.1678	0.223799	6.83786e-07	0.0145099	6.57477e-05	0	3100.8	3047.84	3133.29	3487.84	3757.98	3596.89
ENSMUSG00000024317	Rnf138	632.133	759.242	505.023	1.503	0.587844	7.07215e-07	0.0150064	6.76969e-05	0	490.264	549.087	475.719	807.822	746.98	722.923
ENSMUSG00000022314	Rad21	5841.84	6516.49	5167.19	1.26114	0.334727	7.15993e-07	0.0151919	6.82325e-05	0	5332.71	5135.82	5033.05	6219.37	6635.74	6694.36
ENSMUSG00000035764	Fbxo45	673.188	761.441	584.936	1.3033	0.382173	7.66094e-07	0.0162542	7.2684e-05	0	567.93	586.243	600.635	712.447	771.11	800.765
ENSMUSG00000036777	Anln	7583.97	8858.79	6309.15	1.404	0.489545	8.03538e-07	0.0170479	7.59007e-05	0	6684.09	6367.14	5876.23	9097.77	9004.67	8473.92
ENSMUSG00000034450	Gulo	20.1228	34.7701	5.47555	6.42342	2.68334	8.10179e-07	0.017188	7.61924e-05	0	1.94164	10.3212	4.16385	22.8899	36.7195	44.701
ENSMUSG00000029560	Snx8	1817.81	1521.2	2114.42	0.720073	-0.473785	8.54782e-07	0.0181333	8.00359e-05	0	2096	2048.75	2198.51	1539.34	1364.92	1659.33
ENSMUSG00000031651	Triml1	11.6912	23.0384	0.344039	63.3662	5.98564	9.08225e-07	0.0192662	8.46703e-05	0	0	1.03212	0	14.3062	29.3756	25.4333
ENSMUSG00000025860	Xiap	1329.12	1582.54	1075.69	1.47074	0.556547	9.20597e-07	0.0195277	8.54521e-05	0	1088.29	1138.43	1000.36	1667.15	1588.38	1492.09
ENSMUSG00000024206	Rfx2	319.682	439.488	199.875	2.19701	1.13554	9.44702e-07	0.0200381	8.73117e-05	0	221.347	195.07	183.209	410.11	498.336	410.016
ENSMUSG00000078670	Fam174b	553.397	444.722	662.072	0.670918	-0.575793	9.77225e-07	0.0207269	8.99299e-05	0	685.399	652.298	648.519	461.612	456.371	416.182
ENSMUSG00000020116	Pno1	7041.21	6154.63	7927.8	0.77644	-0.365053	9.88851e-07	0.0209725	9.06109e-05	0	8217.99	8028.84	7536.56	6395.81	5728.24	6339.84
ENSMUSG00000032198	Dock6	1094.45	1422.45	766.462	1.85615	0.892312	9.97732e-07	0.0211599	9.10356e-05	0	670.836	793.699	834.851	1272.3	1519.14	1475.9
ENSMUSG00000025001	Hells	2230.33	2554.25	1906.41	1.33928	0.421457	1.0027e-06	0.0212643	9.11014e-05	0	2091.15	1906.32	1721.75	2698.14	2528.4	2436.2
ENSMUSG00000022718	Dgcr8	1016.32	1145.93	886.714	1.29127	0.368791	1.02282e-06	0.02169	9.25374e-05	0	913.541	865.947	880.653	1157.85	1173.98	1105.96
ENSMUSG00000072244	Trim6	261.709	341.146	182.273	1.86795	0.901453	1.0805e-06	0.022912	9.73447e-05	0	199.989	220.873	125.956	340.487	380.834	302.117
ENSMUSG00000034220	Gpc1	446.29	313.058	579.522	0.540524	-0.88757	1.13054e-06	0.023972	0.000101427	0	540.747	524.316	673.502	309.967	303.198	326.009
ENSMUSG00000022051	Bnip3l	2230.9	2550.16	1911.64	1.33368	0.415408	1.18732e-06	0.0251747	0.000106077	0	1830.97	2026.05	1877.89	2719.13	2559.87	2371.47
ENSMUSG00000001228	Uhrf1	3052.23	3684.02	2420.43	1.52152	0.605518	1.23525e-06	0.0261898	0.000109901	0	2901.78	2311.94	2047.57	3657.61	3997.18	3397.28
ENSMUSG00000020721	Helz	2787.73	3293.47	2282	1.44315	0.529224	1.25555e-06	0.0266188	0.000111245	0	2426.08	2066.3	2353.61	3153.08	3385.54	3341.79
ENSMUSG00000020330	Hmmr	1846.42	2172.55	1520.3	1.42878	0.514781	1.28674e-06	0.027279	0.000113541	0	1696.02	1440.84	1424.04	2199.34	2143.37	2174.94
ENSMUSG00000022070	Bora	557.475	646.055	468.896	1.3778	0.462371	1.3236e-06	0.028059	0.000116251	0	489.293	450.003	467.392	645.685	638.92	653.56
ENSMUSG00000074365	Crxos	51.281	78.1876	24.3744	3.21117	1.6831	1.3283e-06	0.0281574	0.000116251	0	21.358	33.0278	18.7373	48.641	96.5199	89.402
ENSMUSG00000025964	Adam23	629.455	785.929	472.98	1.65822	0.729633	1.33769e-06	0.0283549	0.000116596	0	640.741	415.944	362.255	820.221	877.072	660.496
ENSMUSG00000000028	Cdc45	537.26	620.299	454.22	1.36293	0.446713	1.46904e-06	0.0311378	0.000127271	0	491.235	469.614	401.811	601.813	664.099	594.986
ENSMUSG00000020424	Castor1	637.225	789.866	484.584	1.62795	0.703057	1.47203e-06	0.0311997	0.000127271	0	571.813	457.228	424.712	795.423	858.188	715.987
ENSMUSG00000027715	Ccna2	3847.95	4392.14	3303.76	1.32914	0.410496	1.49099e-06	0.0316	0.000128393	0	3676.49	3225.37	3009.42	4483.55	4411.59	4281.28
ENSMUSG00000084133	Gm12856	738.382	850.028	626.736	1.35482	0.438096	1.50473e-06	0.0318898	0.000129058	0	712.582	646.106	521.522	895.566	829.861	824.657
ENSMUSG00000030681	Mvp	1194.82	1454.38	935.264	1.55373	0.635738	1.53214e-06	0.0324692	0.000130885	0	948.491	945.42	911.882	1455.41	1683.85	1223.88
ENSMUSG00000024966	Stip1	8988.84	9984.07	7993.6	1.24902	0.320794	1.64226e-06	0.0348012	0.000139518	0	7891.79	8273.46	7815.54	9691.95	10178.7	10081.6
ENSMUSG00000006641	Slc5a6	1066.9	804.207	1329.6	0.605104	-0.724745	1.64621e-06	0.0348831	0.000139518	0	1357.21	1210.67	1420.91	870.769	710.26	831.593
ENSMUSG00000015880	Ncapg	1719.38	1984.36	1454.4	1.36386	0.447695	1.67862e-06	0.0355683	0.000141611	0	1553.31	1538.89	1271.01	2102.05	1956.63	1894.4
ENSMUSG00000032353	Tmed3	481.848	396.545	567.152	0.700377	-0.513796	1.68411e-06	0.0356829	0.000141611	0	556.28	593.468	551.71	420.601	356.704	412.328
ENSMUSG00000066878	Gm10184	7597.55	8197.39	6997.71	1.17138	0.228215	1.75585e-06	0.0372012	0.000147066	0	7296.68	6987.44	6709	8453.99	7981.77	8156.39
ENSMUSG00000046111	Cep295	1234.87	1390.02	1079.72	1.28765	0.364739	1.88364e-06	0.0399067	0.000157155	0	1093.14	1024.89	1121.12	1478.3	1311.41	1380.34
ENSMUSG00000078676	Casc3	3100.25	3398.25	2802.25	1.21227	0.277714	1.937e-06	0.0410353	0.000160981	0	2894.01	2817.68	2695.05	3333.34	3510.39	3351.03
ENSMUSG00000036745	Ttll7	213.95	158.401	269.499	0.587789	-0.766629	1.96702e-06	0.0416694	0.000162845	0	321.341	244.612	242.544	177.397	140.583	157.224
ENSMUSG00000010080	Epn3	179.504	128.286	230.722	0.555431	-0.84832	2.08291e-06	0.0441223	0.000171495	0	219.405	223.97	248.79	147.83	120.65	116.377
ENSMUSG00000045467	Ttll13	92.9317	141.006	44.857	3.14758	1.65424	2.08751e-06	0.0442175	0.000171495	0	33.0079	52.638	48.9252	96.3282	171.008	155.683
ENSMUSG00000026255	Efhd1	108.597	168.038	49.1547	3.42051	1.77421	2.09782e-06	0.0444338	0.000171685	0	42.7161	45.4132	59.3348	164.044	172.057	168.014
ENSMUSG00000015711	Prune1	558.041	673.312	442.77	1.51876	0.602898	2.13179e-06	0.0451513	0.000173802	0	478.614	454.132	395.565	605.628	766.913	647.394
ENSMUSG00000041431	Ccnb1	4826.03	5413.25	4238.81	1.2768	0.352537	2.20583e-06	0.0467173	0.000178833	0	4645.37	4317.35	3753.71	5587.99	5389.38	5262.39
ENSMUSG00000022364	Tbc1d31	449.428	530.38	368.477	1.43713	0.523194	2.21401e-06	0.0468884	0.000178833	0	373.766	379.819	351.845	555.079	549.744	486.316
ENSMUSG00000022550	Adck5	570.296	647.796	492.797	1.31291	0.392767	2.21853e-06	0.0469818	0.000178833	0	470.848	498.513	509.03	620.888	699.769	622.731
ENSMUSG00000023908	Pkmyt1	353.927	410.23	297.624	1.37352	0.457883	2.22897e-06	0.0472006	0.000179002	0	313.575	303.443	275.855	438.723	422.799	369.169
ENSMUSG00000033420	Antxr1	1491.26	1022.93	1959.6	0.522271	-0.937129	2.26825e-06	0.0480302	0.00018114	0	1799.9	1897.03	2181.86	932.762	933.725	1202.3
ENSMUSG00000023015	Racgap1	4155.79	4539.66	3771.92	1.20363	0.267397	2.27249e-06	0.0481177	0.00018114	0	3889.1	3716.66	3709.99	4481.65	4500.76	4636.57
ENSMUSG00000031434	Morc4	761.048	598.292	923.803	0.649375	-0.622876	2.28117e-06	0.0482993	0.000181159	0	912.571	887.621	971.217	574.154	484.698	736.025
ENSMUSG00000042414	Prdm14	5.21079	10.4216	0	54.1509	5.75891	2.39685e-06	0.0507462	0.000189643	0	0	0	0	5.72247	17.8352	7.70707
ENSMUSG00000055102	Zfp819	12.1314	20.5278	3.73493	5.44056	2.44375	2.43541e-06	0.0515601	0.000191986	0	2.91246	4.12847	4.16385	18.1212	27.2774	16.1848
ENSMUSG00000037443	Cep85	813.202	908.08	718.324	1.26172	0.335395	2.48879e-06	0.0526878	0.000195475	0	780.539	686.358	688.075	901.289	950.511	872.44
ENSMUSG00000052516	Robo2	2848.54	2234.66	3462.43	0.645591	-0.631307	2.54005e-06	0.0537703	0.000198713	0	2994.98	3592.8	3799.51	2101.1	2164.35	2438.52
ENSMUSG00000034773	Hrob	333.701	409.388	258.013	1.58496	0.664449	2.54856e-06	0.0539478	0.000198713	0	263.092	262.158	248.79	388.174	446.929	393.061
ENSMUSG00000043535	Setx	3062.46	3660.78	2464.14	1.48536	0.570808	2.57708e-06	0.054549	0.000200209	0	2679.46	2245.89	2467.08	3589.9	3873.38	3519.05
ENSMUSG00000023262	Acy1	1801.04	1540.53	2061.55	0.747663	-0.419541	2.60052e-06	0.0550426	0.000201301	0	2188.23	1924.9	2071.51	1581.31	1419.47	1620.8
ENSMUSG00000002748	Baz1b	4709.21	5193.75	4224.68	1.22901	0.297495	2.66256e-06	0.056353	0.000205362	0	4387.13	4154.27	4132.62	5070.11	5472.26	5038.88
ENSMUSG00000028354	Fmn2	124.948	159.615	90.2817	1.75788	0.813839	2.76973e-06	0.0586186	0.000212862	0	86.403	99.0833	85.3588	154.507	194.089	130.249
ENSMUSG00000056537	Rlim	4650.69	5404.03	3897.34	1.38666	0.471614	2.82613e-06	0.0598094	0.000216421	0	3815.32	3797.16	4079.53	5318.08	5401.97	5492.06
ENSMUSG00000107142	4930566F21Rik	16.4895	25.8386	7.14035	3.63105	1.86039	2.8574e-06	0.0604682	0.000218037	0	4.8541	10.3212	6.24577	21.9361	29.3756	26.204
ENSMUSG00000055884	Fancm	897.811	1015.02	780.601	1.29971	0.378185	2.96742e-06	0.0627935	0.000225629	0	776.656	782.345	782.803	1031.95	1028.15	984.964
ENSMUSG00000037572	Wdhd1	1882.61	2125.96	1639.26	1.29617	0.374256	3.06403e-06	0.0648349	0.000232152	0	1817.37	1650.36	1450.06	2097.28	2195.83	2084.76
ENSMUSG00000006782	Cnp	100.785	130.747	70.8237	1.84429	0.883069	3.27151e-06	0.0692218	0.000246999	0	63.1033	61.9271	87.4408	133.524	138.485	120.23
ENSMUSG00000040016	Ptger3	609.702	440.421	778.982	0.565838	-0.821539	3.32469e-06	0.0703438	0.000250133	0	797.043	691.519	848.384	466.381	383.981	470.902
ENSMUSG00000029851	Tcaf2	76.5251	52.3422	100.708	0.518643	-0.947186	3.37165e-06	0.071334	0.00025278	0	99.9944	100.115	102.014	47.6872	57.7021	51.6374
ENSMUSG00000050989	Selenon	298.114	227.153	369.076	0.616163	-0.698616	3.39907e-06	0.0719108	0.000253947	0	366.97	348.856	391.401	222.223	220.317	238.919
ENSMUSG00000059005	Hnrnpa3	13278.2	14161.9	12394.6	1.14258	0.192289	3.51033e-06	0.0742609	0.000261349	0	12813.9	11917.9	12452	13887.5	14251.4	14346.7
ENSMUSG00000058550	Dppa4	17.7848	27.24	8.32966	3.23453	1.69356	3.70925e-06	0.0784654	0.000274293	0	13.5915	6.19271	5.20481	29.5661	25.1791	26.9747
ENSMUSG00000012350	Ehf	642.09	841.808	442.373	1.90353	0.928677	3.70978e-06	0.078473	0.000274293	0	336.874	452.068	538.177	754.412	923.234	847.778
ENSMUSG00000017861	Mybl2	4662.32	5558.83	3765.81	1.47588	0.561579	3.74755e-06	0.0792683	0.000276121	0	4372.57	3601.06	3323.79	5647.12	5775.46	5253.91
ENSMUSG00000072419	Dppa2	9.50063	18.6572	0.344039	51.1366	5.67629	3.76025e-06	0.0795331	0.000276121	0	0	1.03212	0	16.2137	22.0317	17.7263
ENSMUSG00000010830	Kdelr3	427.078	317.935	536.221	0.59321	-0.753386	3.77917e-06	0.0799295	0.000276563	0	556.28	489.224	563.16	317.597	306.346	329.863
ENSMUSG00000070822	Zscan18	112.396	86.454	138.337	0.636363	-0.652079	3.80737e-06	0.0805221	0.000277031	0	132.031	140.368	142.612	87.7445	62.9477	108.67
ENSMUSG00000042489	Clspn	884.663	1067.69	701.635	1.52088	0.604906	3.8114e-06	0.0806036	0.000277031	0	827.138	669.844	607.921	1051.98	1092.14	1058.95
ENSMUSG00000036667	Tcaf1	1123.24	867.389	1379.09	0.629319	-0.668137	3.8518e-06	0.0814541	0.000279021	0	1315.46	1365.49	1456.3	897.474	783.699	920.995
ENSMUSG00000026930	Gpsm1	134.152	105.183	163.12	0.650196	-0.621053	3.94415e-06	0.083403	0.000284749	0	167.952	150.689	170.718	105.866	90.2251	119.46
ENSMUSG00000020493	Prr11	410.912	503.373	318.452	1.58103	0.660864	4.0031e-06	0.0846456	0.000288035	0	294.158	342.663	318.534	471.15	528.761	510.208
ENSMUSG00000022596	Slurp1	862.07	665.309	1058.83	0.628612	-0.669759	4.51819e-06	0.0955325	0.00032401	0	923.25	1144.62	1108.62	738.198	598.004	659.725
ENSMUSG00000027203	Dut	1444.44	1683.2	1205.68	1.39586	0.481152	4.55832e-06	0.0963767	0.000325325	0	1210.61	1246.8	1159.63	1586.08	1777.22	1686.31
ENSMUSG00000021948	Prkcd	797.866	663.679	932.053	0.711945	-0.490163	4.56688e-06	0.0965529	0.000325325	0	925.191	929.938	941.029	718.17	634.723	638.145
ENSMUSG00000021608	Lpcat1	1463.55	1765.95	1161.16	1.5194	0.603502	4.61129e-06	0.0974873	0.000327402	0	1464	1091.98	927.497	1841.68	1944.04	1512.13
ENSMUSG00000055612	Cdca7	835.973	940.144	731.801	1.28329	0.359851	4.63463e-06	0.097976	0.000327973	0	746.56	749.318	699.526	928.947	985.132	906.351
ENSMUSG00000025451	Paip1	1091.92	1228.86	954.984	1.28579	0.362651	4.71108e-06	0.0995875	0.000332286	0	950.433	949.548	964.971	1209.35	1298.82	1178.41
ENSMUSG00000038552	Fndc4	375.459	281.79	469.129	0.602633	-0.73065	4.73791e-06	0.10015	0.000333083	0	468.906	419.04	519.44	264.187	241.3	339.882
ENSMUSG00000006576	Slc4a3	94.5248	61.7876	127.262	0.486777	-1.03867	4.77153e-06	0.100856	0.00033435	0	145.623	137.272	98.8913	48.641	65.046	71.6758
ENSMUSG00000020644	Id2	1253.58	1485.96	1021.2	1.45553	0.541543	4.9101e-06	0.10378	0.000340941	0	969.849	1049.66	1044.08	1451.6	1465.63	1540.64
ENSMUSG00000028899	Taf12	858.783	972.977	744.589	1.3062	0.385372	4.91047e-06	0.103783	0.000340941	0	701.903	779.249	752.615	1015.74	979.887	923.307
ENSMUSG00000053411	Cbx7	150.403	185.428	115.379	1.60467	0.682275	4.91329e-06	0.103837	0.000340941	0	105.819	138.304	102.014	175.489	203.531	177.263
ENSMUSG00000099370	Platr10	143.935	180.952	106.918	1.69264	0.759279	5.01853e-06	0.106057	0.000347121	0	114.557	111.469	94.7275	173.582	180.45	188.823
ENSMUSG00000030722	Nfatc2ip	340.138	426.317	253.958	1.67634	0.745313	5.04486e-06	0.106608	0.000347819	0	261.151	240.483	260.24	400.573	489.943	388.436
ENSMUSG00000030232	Aebp2	2056.97	2327.79	1786.16	1.30295	0.381778	5.17964e-06	0.109451	0.000353947	0	1833.88	1713.32	1811.27	2319.51	2382.57	2281.29
ENSMUSG00000018666	Cbx1	1498.29	1727.07	1269.52	1.36006	0.443666	5.19254e-06	0.109718	0.000353947	0	1272.74	1210.67	1325.14	1687.17	1810.8	1683.22
ENSMUSG00000056394	Lig1	3015.48	3477.77	2553.19	1.36171	0.445421	5.19679e-06	0.109803	0.000353947	0	2824.11	2530.75	2304.69	3348.6	3712.87	3371.84
ENSMUSG00000030677	Kif22	1684.95	1892.08	1477.82	1.27968	0.355787	5.19976e-06	0.10986	0.000353947	0	1595.06	1491.41	1347	1918.93	1908.37	1848.93
ENSMUSG00000052446	Zfp961	484.637	574.341	394.934	1.4542	0.540227	6.27329e-06	0.132536	0.00042567	0	379.591	422.136	383.074	536.005	607.446	579.572
ENSMUSG00000023027	Atf1	960.341	1075.68	845.006	1.27165	0.346707	6.32198e-06	0.133558	0.000427621	0	859.176	862.851	812.991	1067.24	1127.81	1031.98
ENSMUSG00000002580	Mien1	1452.63	1295.59	1609.66	0.805525	-0.311998	6.46026e-06	0.136473	0.0004356	0	1655.25	1596.69	1577.06	1303.77	1232.73	1350.28
ENSMUSG00000036356	Csgalnact1	36.8556	19.9211	53.7901	0.36863	-1.43975	6.59675e-06	0.13935	0.000443409	0	50.4826	57.7986	53.089	28.6123	15.7369	15.4141
ENSMUSG00000039329	Tex19.1	27.6475	41.9156	13.3794	3.1026	1.63348	6.70132e-06	0.141552	0.000449031	0	19.4164	11.3533	9.36865	26.7049	56.653	42.3889
ENSMUSG00000036768	Kif15	841.594	970.667	712.521	1.36085	0.444508	6.78081e-06	0.143224	0.000452941	0	733.94	802.988	600.635	927.04	1058.57	926.39
ENSMUSG00000040865	Ino80d	1031.8	1202.31	861.292	1.39666	0.481978	6.91711e-06	0.146096	0.000459433	0	826.168	784.41	973.299	1236.05	1136.21	1234.67
ENSMUSG00000030978	Rrm1	5056.71	5571.58	4541.84	1.22659	0.294647	6.92085e-06	0.146168	0.000459433	0	4857.01	4438.11	4330.4	5314.27	5745.03	5655.45
ENSMUSG00000019853	Hebp2	230.574	152.086	309.061	0.492225	-1.02261	7.25572e-06	0.153234	0.000478955	0	284.45	310.667	332.067	158.322	146.878	151.059
ENSMUSG00000069083	Gm10259	6697.54	7216.83	6178.25	1.16806	0.224117	7.2596e-06	0.153308	0.000478955	0	6445.27	6103.95	5985.53	7336.21	7085.82	7228.46
ENSMUSG00000026565	Pou2f1	2330.29	2662.72	1997.86	1.33345	0.415162	7.38348e-06	0.155911	0.000484154	0	1895.04	1789.69	2308.85	2526.47	2577.71	2883.99
ENSMUSG00000017400	Stac2	302.583	401.584	203.582	1.97369	0.980898	7.38357e-06	0.155911	0.000484154	0	169.893	181.653	259.199	380.544	416.504	407.704
ENSMUSG00000048327	Ckap2l	997.63	1152.21	843.048	1.36534	0.449261	7.57638e-06	0.159975	0.000495282	0	962.082	801.956	765.107	1092.04	1243.22	1121.38
ENSMUSG00000018567	Gabarap	2952.38	2589.23	3315.53	0.781203	-0.35623	7.94341e-06	0.167717	0.000517698	0	3096.92	3506.1	3343.57	2512.16	2558.83	2696.7
ENSMUSG00000036106	Prr5	642.506	499.833	785.178	0.637055	-0.65051	7.99448e-06	0.168788	0.000519448	0	798.014	700.808	856.711	485.456	478.403	535.641
ENSMUSG00000029111	Nelfa	873.936	1002.49	745.386	1.34398	0.426514	8.05849e-06	0.170131	0.000522025	0	802.868	742.093	691.198	963.282	1052.28	991.9
ENSMUSG00000044080	S100a1	708.535	568.101	848.97	0.669677	-0.578464	8.13925e-06	0.171828	0.000525668	0	764.035	884.525	898.35	582.738	535.056	586.508
ENSMUSG00000086563	Platr15	10.5279	20.3852	0.670594	29.7253	4.89362	8.67151e-06	0.183056	0.000558362	0	0.97082	0	1.04096	18.1212	31.4739	11.5606
ENSMUSG00000022724	Riox2	1670.31	1823.25	1517.37	1.20157	0.264921	9.26773e-06	0.195632	0.000594966	0	1529.04	1566.75	1456.3	1818.79	1821.29	1829.66
ENSMUSG00000031844	Hsd17b2	73.725	43.84	103.61	0.42781	-1.22496	9.58309e-06	0.20228	0.000613375	0	78.6364	114.565	117.629	41.9648	32.523	57.0323
ENSMUSG00000111423	Dppa5c	4.23986	8.47972	0	44.3179	5.46982	9.70688e-06	0.204883	0.000617795	0	0	0	0	3.81498	14.6878	6.93636
ENSMUSG00000110919	Dppa5b	4.23986	8.47972	0	44.3182	5.46983	9.70977e-06	0.204935	0.000617795	0	0	0	0	3.81498	14.6878	6.93636
ENSMUSG00000027601	Mtfr1	1649.58	1819.85	1479.31	1.22941	0.297971	9.75397e-06	0.205858	0.000618771	0	1533.9	1485.22	1418.83	1767.29	1907.32	1784.96
ENSMUSG00000021594	Srd5a1	1049.46	860.211	1238.71	0.695019	-0.524877	9.96643e-06	0.210332	0.000628855	0	1207.7	1246.8	1261.65	922.271	754.324	904.039
ENSMUSG00000010476	Ebf3	49.2431	33.8671	64.619	0.528564	-0.919851	9.98964e-06	0.210811	0.000628855	0	62.1325	55.7344	75.9902	21.9361	38.8178	40.8475
ENSMUSG00000027115	Kif18a	546.282	622.782	469.782	1.32358	0.404447	1.00009e-05	0.211039	0.000628855	0	535.893	475.806	397.647	612.304	641.018	615.024
ENSMUSG00000001248	Gramd1a	940.805	753.167	1128.44	0.667762	-0.582594	1.02204e-05	0.215661	0.000640779	0	947.52	1229.25	1208.56	757.273	732.292	769.936
ENSMUSG00000007080	Pole	1821.92	2115.27	1528.58	1.38335	0.468161	1.05265e-05	0.222109	0.000658044	0	1723.21	1471.8	1390.72	2057.23	2196.88	2091.7
ENSMUSG00000006930	Hap1	82.118	110.108	54.128	2.02929	1.02098	1.05901e-05	0.223441	0.000660096	0	49.5118	69.1519	43.7204	103.958	126.945	99.4212
ENSMUSG00000027408	Cpxm1	758.746	590.102	927.389	0.636959	-0.650727	1.06368e-05	0.224416	0.000661087	0	982.47	864.915	934.783	626.61	499.385	644.311
ENSMUSG00000005506	Celf1	4390.48	4767.77	4013.19	1.18794	0.248459	1.07231e-05	0.226226	0.000664524	0	4050.26	3897.28	4092.02	4829.76	4759.9	4713.64
ENSMUSG00000004880	Lbr	2896.63	3325.66	2467.6	1.34741	0.430188	1.19154e-05	0.251367	0.000736281	0	2843.53	2446.12	2113.15	3431.57	3283.77	3261.63
ENSMUSG00000033319	Fem1c	1051.93	1162.14	941.716	1.23359	0.302863	1.20584e-05	0.254372	0.000742978	0	1003.83	892.782	928.538	1194.09	1139.35	1152.98
ENSMUSG00000038766	Gabpb2	1286.46	1488.92	1084.01	1.37322	0.457568	1.20945e-05	0.255121	0.000743064	0	1082.46	1070.31	1099.26	1518.36	1511.79	1436.6
ENSMUSG00000033826	Dnah8	31.1846	45.8086	16.5607	2.77582	1.47292	1.27193e-05	0.268287	0.000779218	0	16.5039	15.4818	17.6963	27.6586	53.5056	56.2616
ENSMUSG00000071847	Apcdd1	538.637	705.421	371.854	1.89543	0.922529	1.30386e-05	0.275011	0.000796079	0	402.89	409.751	302.92	603.72	884.416	628.126
ENSMUSG00000024277	Mapre2	2979.48	3346.56	2612.41	1.28117	0.357467	1.30687e-05	0.275633	0.000796079	0	2531.9	2603	2702.34	3077.73	3488.35	3473.58
ENSMUSG00000044201	Cdc25c	375.538	443.879	307.198	1.44217	0.52824	1.34189e-05	0.283004	0.000815092	0	348.524	301.378	271.691	449.214	461.617	420.806
ENSMUSG00000045532	C1ql1	45.2432	72.9198	17.5667	4.15159	2.05366	1.37314e-05	0.289582	0.000831721	0	18.4456	11.3533	22.9012	76.2996	69.2425	73.2172
ENSMUSG00000041346	Wrap53	538.292	629.907	446.677	1.40772	0.493361	1.38451e-05	0.291966	0.000836247	0	464.052	424.2	451.777	605.628	706.064	578.03
ENSMUSG00000031951	Tmem231	131.341	163.579	99.1026	1.65692	0.728508	1.40125e-05	0.295482	0.000843978	0	80.578	97.0191	119.711	157.368	158.418	174.95
ENSMUSG00000086968	4933431E20Rik	108.517	65.6857	151.348	0.437654	-1.19214	1.40987e-05	0.297285	0.00084679	0	122.323	162.043	169.677	64.8546	45.1125	87.0899
ENSMUSG00000074865	Zfp934	117.375	145.599	89.1502	1.62953	0.70446	1.43137e-05	0.301805	0.000857304	0	90.2862	98.0512	79.1131	137.339	158.418	141.039
ENSMUSG00000021643	Serf1	467.638	375.548	559.729	0.671718	-0.574072	1.44255e-05	0.304147	0.000861591	0	566.959	551.151	561.078	376.729	351.458	398.456
ENSMUSG00000040997	Abhd4	1047.49	902.372	1192.6	0.75661	-0.402379	1.46308e-05	0.308462	0.000871429	0	1290.22	1146.68	1140.89	898.428	893.858	914.829
ENSMUSG00000020577	Tspan13	521.969	375.502	668.436	0.561984	-0.831399	1.49409e-05	0.314983	0.000886037	0	784.422	626.496	594.389	451.121	300.051	375.334
ENSMUSG00000041718	Alg13	2379.23	2794.74	1963.72	1.42291	0.508841	1.50071e-05	0.316366	0.000886037	0	1970.76	2172.61	1747.77	2745.83	2976.38	2662.02
ENSMUSG00000055148	Klf2	39.4231	57.373	21.4731	2.65333	1.4078	1.50407e-05	0.317058	0.000886037	0	28.1538	19.6102	16.6554	45.7798	72.3899	53.9495
ENSMUSG00000105977	Gm43555	171.398	202.36	140.436	1.43512	0.521172	1.50414e-05	0.317058	0.000886037	0	145.623	141.4	134.284	188.841	225.563	192.677
ENSMUSG00000032400	Zwilch	1352.51	1513.23	1191.79	1.26908	0.343777	1.55609e-05	0.327992	0.000911759	0	1270.8	1229.25	1075.31	1593.71	1482.42	1463.57
ENSMUSG00000020629	Adi1	2388.85	2819.39	1958.31	1.4391	0.52517	1.55631e-05	0.328023	0.000911759	0	2174.64	1980.63	1719.67	3030.05	2944.91	2483.22
ENSMUSG00000021108	Prkch	299.901	196.228	403.573	0.487228	-1.03733	1.56928e-05	0.330742	0.000915154	0	359.203	363.305	488.211	188.841	167.861	231.983
ENSMUSG00000034154	Ino80	1407.85	1582.78	1232.93	1.28338	0.359952	1.57064e-05	0.331013	0.000915154	0	1254.3	1178.68	1265.81	1570.82	1623	1554.52
ENSMUSG00000041064	Pif1	391.854	455.743	327.964	1.38968	0.474758	1.5792e-05	0.332801	0.000917648	0	312.604	379.819	291.469	490.225	435.389	441.615
ENSMUSG00000024736	Tmem132a	2328.99	1908.14	2749.84	0.693909	-0.527182	1.5843e-05	0.333859	0.000918122	0	2802.76	2620.55	2826.21	1965.67	1867.45	1891.32
ENSMUSG00000047246	H2bc6	325.795	242.601	408.989	0.594587	-0.750041	1.66855e-05	0.351596	0.000964338	0	314.546	423.168	489.252	246.066	215.071	266.665
ENSMUSG00000031163	Glod5	36.1208	56.1245	16.1172	3.47861	1.79851	1.674e-05	0.352728	0.000964888	0	20.3872	16.5139	11.4506	58.1784	49.3091	60.8859
ENSMUSG00000044065	Gm9788	3.7299	7.45981	0	39.1828	5.29215	1.71513e-05	0.361378	0.000985947	0	0	0	0	5.72247	10.4913	6.16566
ENSMUSG00000058440	Nrf1	993.266	1093.42	893.108	1.22261	0.28997	1.85514e-05	0.39086	0.00106358	0	980.528	856.658	842.138	1105.39	1112.08	1062.81
ENSMUSG00000026102	Inpp1	897.066	781.14	1012.99	0.7713	-0.374635	1.86719e-05	0.393379	0.00106763	0	1066.93	1039.34	932.701	842.157	722.85	778.414
ENSMUSG00000026174	Cnot9	1907.97	2068.31	1747.62	1.18319	0.242677	1.88477e-05	0.397065	0.00107482	0	1828.05	1768.02	1646.8	2115.41	2036.36	2053.16
ENSMUSG00000029003	Mad2l2	253.939	298.864	209.014	1.42857	0.514572	1.92803e-05	0.406158	0.00109657	0	214.551	211.584	200.906	299.476	304.247	292.869
ENSMUSG00000005899	Smpd4	1897.69	2168.24	1627.13	1.3324	0.414031	1.93389e-05	0.407375	0.001097	0	1761.07	1513.08	1607.24	2028.62	2247.23	2228.88
ENSMUSG00000053768	Chchd3	3689.54	3431.32	3947.76	0.86953	-0.201692	1.94445e-05	0.409578	0.00110007	0	4025.99	4045.9	3771.4	3361	3379.24	3553.73
ENSMUSG00000029177	Cenpa	1250.89	1404.23	1097.56	1.2791	0.355131	1.98708e-05	0.418538	0.00112124	0	1116.44	1142.55	1033.67	1426.8	1404.78	1381.11
ENSMUSG00000020808	Pimreg	104.951	75.755	134.146	0.56994	-0.811117	2.04726e-05	0.431194	0.00115216	0	148.535	132.111	121.792	73.4384	59.8004	94.0263
ENSMUSG00000002668	Dennd1c	35.3492	52.234	18.4644	2.80972	1.49043	2.06216e-05	0.434312	0.00115751	0	24.2705	12.3854	18.7373	43.8723	65.046	47.7838
ENSMUSG00000056268	Dennd1b	1661.25	1878.2	1444.29	1.30034	0.378892	2.07665e-05	0.437342	0.0011626	0	1477.59	1466.64	1388.64	1804.49	1927.25	1902.88
ENSMUSG00000025130	P4hb	18692.8	17455.7	19929.8	0.875845	-0.191253	2.17054e-05	0.457093	0.001212	0	20331.9	20166.6	19291.1	17562.3	17368.3	17436.5
ENSMUSG00000027959	Sass6	475.862	539.37	412.353	1.30619	0.385361	2.31826e-05	0.48818	0.00129092	0	434.927	416.976	385.156	542.681	552.891	522.539
ENSMUSG00000032119	Hinfp	720.453	832.271	608.635	1.36815	0.452225	2.32392e-05	0.489348	0.00129092	0	617.441	618.239	590.225	775.395	835.107	886.313
ENSMUSG00000020218	Wif1	249.931	311.185	188.677	1.64554	0.718558	2.35076e-05	0.494975	0.00130245	1	197.076	189.91	179.045	284.216	370.343	278.996
ENSMUSG00000025533	Asl	750.177	647.973	852.382	0.760546	-0.394892	2.42402e-05	0.510377	0.00133958	1	868.884	871.107	817.155	671.436	615.839	656.642
ENSMUSG00000049555	Tmie	206.66	144.604	268.717	0.539198	-0.891112	2.47104e-05	0.520253	0.00136206	1	263.092	280.736	262.322	150.692	125.895	157.224
ENSMUSG00000030747	Dgat2	5503.87	4400.3	6607.43	0.666071	-0.586253	2.50714e-05	0.527829	0.00137841	1	6344.31	6364.04	7113.93	4547.46	3868.14	4785.32
ENSMUSG00000027978	Prss12	133.433	95.2715	171.594	0.556396	-0.845817	2.61689e-05	0.550909	0.00143508	1	188.339	170.299	156.144	97.282	86.0286	102.504
ENSMUSG00000034042	Gpbp1l1	1317.23	1454.61	1179.85	1.23305	0.30223	2.64439e-05	0.55667	0.00144645	1	1111.59	1286.02	1141.93	1454.46	1463.54	1445.85
ENSMUSG00000039062	Anpep	137.097	99.8829	174.31	0.575516	-0.797072	2.69189e-05	0.566643	0.00146869	1	179.602	143.464	199.865	101.097	86.0286	112.523
ENSMUSG00000003934	Efnb3	41.0412	56.2096	25.8728	2.16221	1.1125	2.69955e-05	0.568228	0.00146913	1	32.0371	25.8029	19.7783	45.7798	65.046	57.803
ENSMUSG00000020182	Ddc	248.598	321.694	175.501	1.82929	0.871287	2.8017e-05	0.589703	0.00152086	1	182.514	187.845	156.144	253.696	426.996	284.391
ENSMUSG00000001403	Ube2c	2432.56	2800.97	2064.16	1.35628	0.439659	2.84691e-05	0.599189	0.0015415	1	2400.84	2010.57	1781.08	2893.66	2916.58	2592.66
ENSMUSG00000003778	Brd8	1286.18	1441.73	1130.63	1.2748	0.350272	2.88226e-05	0.606601	0.00155671	1	1077.61	1189	1125.28	1437.29	1492.91	1394.98
ENSMUSG00000022389	Tef	641.979	540.767	743.191	0.72826	-0.457474	2.90172e-05	0.610666	0.00156328	1	786.364	678.101	765.107	540.773	511.975	569.553
ENSMUSG00000038902	Pogz	916.821	1025.21	808.437	1.26966	0.344447	2.9091e-05	0.61219	0.00156333	1	775.685	763.767	885.858	940.392	1032.34	1102.88
ENSMUSG00000024011	Pi16	3494.13	2643.65	4344.6	0.608496	-0.71668	2.923e-05	0.615087	0.00156374	1	3939.59	4572.28	4521.94	2673.35	2648	2609.61
ENSMUSG00000028597	Gpx7	139.179	108.127	170.232	0.637321	-0.649909	2.92445e-05	0.615363	0.00156374	1	160.185	155.85	194.66	104.912	103.864	115.606
ENSMUSG00000027931	Npr1	506.737	417.422	596.052	0.699716	-0.515159	2.97971e-05	0.62696	0.00158933	1	595.113	595.532	597.512	415.833	436.438	399.997
ENSMUSG00000032113	Chek1	741.86	826.453	657.267	1.25646	0.329363	3.0003e-05	0.631262	0.00159634	1	648.508	701.84	621.454	772.533	887.563	819.262
ENSMUSG00000054717	Hmgb2	2983.42	3569.52	2397.33	1.48889	0.574239	3.01624e-05	0.634587	0.00159732	1	2483.36	2510.11	2198.51	3303.77	3774.77	3630.03
ENSMUSG00000046591	Ticrr	1121.46	1335.36	907.553	1.47065	0.556458	3.01704e-05	0.634724	0.00159732	1	1084.41	876.268	761.984	1260.85	1414.23	1331.01
ENSMUSG00000042743	Sgtb	605.536	511.517	699.554	0.734101	-0.445949	3.09439e-05	0.650968	0.00163424	1	654.333	668.812	775.516	484.502	442.732	607.317
ENSMUSG00000074622	Mafb	79.7778	60.4128	99.1429	0.615136	-0.701022	3.12244e-05	0.656837	0.00164412	1	94.1695	89.7943	113.465	56.2709	55.6038	69.3636
ENSMUSG00000038751	Ptk6	546.154	382.064	710.244	0.537596	-0.895405	3.12844e-05	0.658067	0.00164412	1	859.176	665.716	605.84	465.427	349.36	331.404
ENSMUSG00000032479	Map4	18103.2	19895.1	16311.2	1.2197	0.286524	3.1526e-05	0.663117	0.00165276	1	15955.4	15607.7	17370.5	19509.8	20570.3	19605.2
ENSMUSG00000022257	Laptm4b	1469.32	1212.71	1725.94	0.702913	-0.508581	3.17909e-05	0.668658	0.00166259	1	1856.21	1591.53	1730.08	1221.75	1124.67	1291.71
ENSMUSG00000027285	Haus2	2123.14	2405.47	1840.82	1.30674	0.385975	3.25677e-05	0.684964	0.00169907	1	1936.79	1752.54	1833.13	2532.19	2285	2399.21
ENSMUSG00000112808	Gm4739	1286.6	1544.33	1028.87	1.5009	0.585832	3.40602e-05	0.71632	0.00177105	1	1037.81	1070.31	978.504	1374.35	1670.21	1588.43
ENSMUSG00000024989	Cep55	1141.4	1315.57	967.222	1.35988	0.443484	3.41126e-05	0.717388	0.00177105	1	1062.08	947.484	892.104	1374.35	1265.25	1307.12
ENSMUSG00000073792	Alg6	269.838	321.292	218.385	1.47062	0.556426	3.45477e-05	0.726504	0.0017893	1	213.58	218.809	222.766	342.394	314.739	306.741
ENSMUSG00000037579	Kcnh3	182.927	132.433	233.42	0.566225	-0.820552	3.47368e-05	0.730446	0.00179476	1	253.384	207.456	239.421	109.681	157.369	130.249
ENSMUSG00000006678	Pola1	1520.73	1720.35	1321.1	1.30137	0.380031	3.52486e-05	0.741173	0.00181683	1	1442.64	1279.83	1240.83	1608.01	1870.6	1682.45
ENSMUSG00000025758	Plk4	671.548	756.689	586.406	1.28906	0.36632	3.58326e-05	0.753415	0.0018425	1	683.457	555.279	520.481	756.32	755.373	758.376
ENSMUSG00000026196	Bard1	1150.46	1277.05	1023.87	1.24664	0.318047	3.60614e-05	0.758191	0.00184573	1	1099.94	960.902	1010.77	1291.37	1278.89	1260.88
ENSMUSG00000030346	Rad51ap1	415.749	474.591	356.906	1.32761	0.408834	3.61413e-05	0.759834	0.00184573	1	398.036	338.535	334.149	490.225	474.206	459.341
ENSMUSG00000037031	Tspan15	251.156	174.593	327.719	0.531899	-0.910777	3.61536e-05	0.760058	0.00184573	1	340.758	349.888	292.51	222.223	160.517	141.039
ENSMUSG00000056973	Ces1d	58.2135	32.2097	84.2173	0.382309	-1.38719	3.63448e-05	0.764041	0.00185108	1	79.6072	92.8906	80.154	37.196	29.3756	30.0576
ENSMUSG00000032495	Lrrc2	16.8669	25.4853	8.2485	3.18087	1.66942	3.7123e-05	0.780363	0.00188624	1	1.94164	11.3533	11.4506	22.8899	18.8843	34.6818
ENSMUSG00000020829	Slc46a1	886.842	730.194	1043.49	0.700361	-0.51383	3.75106e-05	0.788472	0.00190142	1	1139.74	923.745	1066.99	769.672	637.87	783.038
ENSMUSG00000037946	Fgd3	68.2517	43.9287	92.5747	0.476378	-1.06982	3.87264e-05	0.813991	0.00195842	1	80.578	74.3125	122.833	49.5947	36.7195	45.4717
ENSMUSG00000003153	Slc2a3	2931.19	3401.44	2460.94	1.38195	0.466703	3.88842e-05	0.817268	0.00196178	1	2671.7	2459.54	2251.6	3187.42	3625.79	3391.11
ENSMUSG00000029385	Ccng2	218.673	178.632	258.714	0.693799	-0.527411	3.90878e-05	0.821508	0.00196742	1	246.588	277.64	251.913	175.489	161.566	198.842
ENSMUSG00000058385	H2bc8	376.223	280.555	471.891	0.595777	-0.747157	4.27999e-05	0.899482	0.00214922	1	361.145	481.999	572.529	283.262	245.496	312.907
ENSMUSG00000039055	Eme1	507.195	567.225	447.165	1.26771	0.34222	4.37957e-05	0.920367	0.00219408	1	467.935	463.421	410.139	546.496	583.316	571.865
ENSMUSG00000023367	Tmem176a	309.278	233.726	384.83	0.607302	-0.719513	4.55106e-05	0.95636	0.00226927	1	382.503	411.815	360.173	222.223	242.349	236.607
ENSMUSG00000060475	Wtap	2745.8	2998.46	2493.13	1.20288	0.26649	4.57563e-05	0.961476	0.00226927	1	2362.98	2662.86	2453.55	2945.16	3026.74	3023.48
ENSMUSG00000002055	Spag5	528.084	611.022	445.147	1.37283	0.457155	4.59476e-05	0.965452	0.00226927	1	422.307	461.357	451.777	584.646	632.625	615.795
ENSMUSG00000000544	Gpa33	3201.12	3883.91	2518.32	1.54203	0.624828	4.60129e-05	0.966777	0.00226927	1	2513.45	2656.67	2384.84	3836.92	4326.61	3488.22
ENSMUSG00000047963	Stbd1	104.849	70.4072	139.291	0.508758	-0.974948	4.60441e-05	0.967387	0.00226927	1	120.382	147.593	149.898	76.2996	52.4565	82.4657
ENSMUSG00000030929	Eri2	425.402	480.702	370.102	1.2977	0.375961	4.60515e-05	0.967496	0.00226927	1	391.24	392.205	326.862	529.328	451.125	461.654
ENSMUSG00000040860	Crocc	61.5729	83.246	39.8998	2.08351	1.05901	4.614e-05	0.96931	0.00226927	1	36.8912	54.7022	28.106	74.3921	94.4216	80.9242
ENSMUSG00000078664	Sprr2a1	356.428	219.429	493.428	0.444393	-1.17009	4.61432e-05	0.96933	0.00226927	1	506.768	582.114	391.401	212.685	244.447	201.155
ENSMUSG00000026708	Cenpl	257.955	293.942	221.968	1.32556	0.406605	4.68347e-05	0.983811	0.00229801	1	238.822	209.52	217.561	267.049	301.1	313.678
ENSMUSG00000032477	Cdc25a	2315.34	2597.94	2032.73	1.27744	0.353254	4.75475e-05	0.998735	0.00232378	1	2304.73	1919.74	1873.73	2652.36	2645.9	2495.55
ENSMUSG00000033066	Gas7	1009.52	713.141	1305.91	0.546424	-0.871906	4.76471e-05	1	0.00232378	1	1294.1	1168.36	1455.26	702.91	609.544	826.969
ENSMUSG00000061232	H2-K1	917.807	707.597	1128.02	0.627767	-0.671699	4.7685e-05	1	0.00232378	1	1218.38	1038.31	1127.36	713.401	614.79	794.599
ENSMUSG00000084279	Gm13232	704.559	854.721	554.396	1.5409	0.623772	4.80695e-05	1	0.0023355	1	594.142	609.982	459.064	772.533	951.56	840.071
ENSMUSG00000114533	Gm8416	638.667	723.944	553.391	1.30628	0.385463	4.81434e-05	1	0.0023355	1	578.609	606.885	474.678	734.384	755.373	682.076
ENSMUSG00000081671	Gm13167	702.013	851.309	552.716	1.53941	0.622382	4.84052e-05	1	0.0023429	1	592.2	606.885	459.064	770.626	946.314	836.988
ENSMUSG00000038502	Ptov1	1236.66	1093.59	1379.73	0.792304	-0.335875	4.92217e-05	1	0.00237705	1	1327.11	1404.71	1407.38	1028.14	1169.78	1082.84
ENSMUSG00000041837	Pdcd7	426.95	481.166	372.733	1.28745	0.364518	5.00441e-05	1	0.00241134	1	403.861	336.47	377.869	443.491	532.958	467.048
ENSMUSG00000001021	S100a3	95.1356	122.264	68.0069	1.79485	0.843863	5.09663e-05	1	0.00245027	1	65.0449	59.8628	79.1131	122.079	132.19	112.523
ENSMUSG00000042750	Bex2	425.858	352.796	498.921	0.709526	-0.495072	5.21013e-05	1	0.00249923	1	521.33	479.935	495.498	307.106	330.476	420.806
ENSMUSG00000063632	Sox11	310.681	212.357	409.004	0.520956	-0.940766	5.28522e-05	1	0.00252959	1	395.124	345.759	486.129	192.656	161.566	282.849
ENSMUSG00000024472	Dcp2	2197.19	2407.5	1986.89	1.21185	0.277212	5.36422e-05	1	0.00256168	1	2105.71	1912.51	1942.43	2377.69	2361.59	2483.22
ENSMUSG00000048878	Hexim1	886.256	992.643	779.87	1.27034	0.345214	5.47804e-05	1	0.00261023	1	819.372	799.891	720.345	1002.39	1075.36	900.186
ENSMUSG00000006519	Cyba	646.964	482.598	811.329	0.595222	-0.748501	5.54148e-05	1	0.00262937	1	708.698	801.956	923.333	453.983	468.961	524.851
ENSMUSG00000033386	Frrs1	4770.35	5596.84	3943.87	1.41903	0.504905	5.54275e-05	1	0.00262937	1	3959.97	3902.44	3969.19	5704.35	5777.55	5308.63
ENSMUSG00000024974	Smc3	3853.99	4171.61	3536.36	1.17931	0.237938	5.69805e-05	1	0.00269708	1	3775.52	3442.11	3391.45	4079.17	4284.64	4151.03
ENSMUSG00000028282	Casp8ap2	1330.98	1493.36	1168.59	1.27742	0.353234	5.90646e-05	1	0.00278957	1	1297.99	1103.33	1104.46	1494.52	1495.01	1490.55
ENSMUSG00000034391	Fbxo15	121.623	162.729	80.5179	2.01906	1.01368	5.97057e-05	1	0.00281365	1	59.22	102.18	80.154	120.172	219.268	148.746
ENSMUSG00000068893	Sprr2a2	357.502	221.598	493.405	0.448807	-1.15583	6.05869e-05	1	0.00284891	1	507.739	582.114	390.361	212.685	248.644	203.467
ENSMUSG00000020788	Atp2a3	1576.51	2080.76	1072.27	1.93997	0.956032	6.14132e-05	1	0.00288145	1	1283.42	1056.89	876.489	2135.43	2392.01	1714.82
ENSMUSG00000063275	Hacd1	320.679	263.107	378.25	0.69713	-0.5205	6.17813e-05	1	0.00289239	1	369.882	392.205	372.664	253.696	249.693	285.932
ENSMUSG00000020897	Aurkb	957.571	1108.36	806.786	1.37199	0.456267	6.3318e-05	1	0.00295788	1	985.382	788.538	646.437	1130.19	1172.93	1021.96
ENSMUSG00000026622	Nek2	1716.25	1931.46	1501.04	1.28645	0.363399	6.35233e-05	1	0.00296101	1	1693.11	1403.68	1406.34	1930.38	1912.56	1951.43
ENSMUSG00000029810	Tmem176b	314.09	243.454	384.725	0.632519	-0.660819	6.43343e-05	1	0.00299231	1	348.524	370.53	435.122	234.621	259.135	236.607
ENSMUSG00000053886	Sh2d4a	101.239	61.8004	140.677	0.441509	-1.17948	6.47205e-05	1	0.00300376	1	166.01	127.983	128.038	65.8084	44.0634	75.5293
ENSMUSG00000039168	Dap	398.797	324.916	472.678	0.687396	-0.540786	6.53327e-05	1	0.00302227	1	430.073	475.806	512.153	277.54	361.95	335.258
ENSMUSG00000026785	Pkn3	192.94	235.55	150.33	1.56621	0.647279	6.54011e-05	1	0.00302227	1	137.856	144.497	168.636	244.159	241.3	221.193
ENSMUSG00000059851	Kmt5c	738.902	837.363	640.442	1.30494	0.383983	6.60034e-05	1	0.00304354	1	708.698	618.239	594.389	855.509	892.809	763.771
ENSMUSG00000061897	Gm14292	468.302	529.388	407.215	1.29843	0.37677	6.627e-05	1	0.00304927	1	414.54	443.811	363.296	495.947	569.677	522.539
ENSMUSG00000021485	Mxd3	473.297	561.497	385.098	1.45614	0.542151	6.75071e-05	1	0.00309934	1	401.919	397.365	356.009	506.438	646.263	531.788
ENSMUSG00000001999	Blvra	798.611	890.283	706.939	1.25796	0.331089	6.78813e-05	1	0.00309934	1	721.319	677.069	722.427	844.064	962.051	864.733
ENSMUSG00000095834	Tdgf1-ps1	67.6208	110.799	24.4425	4.55191	2.18647	6.79203e-05	1	0.00309934	1	4.8541	26.8351	41.6385	53.4097	124.846	154.141
ENSMUSG00000045751	Mms22l	995.179	1105.59	884.769	1.24867	0.320398	6.79363e-05	1	0.00309934	1	965.966	861.818	826.523	1146.4	1092.14	1078.22
ENSMUSG00000020526	Znhit3	817.984	934.775	701.193	1.33321	0.4149	6.99215e-05	1	0.00318314	1	725.202	712.161	666.215	948.022	910.644	945.658
ENSMUSG00000100980	Gm29100	112.768	82.1384	143.397	0.573285	-0.802675	7.01803e-05	1	0.00318538	2	124.265	135.207	170.718	81.0683	82.8812	82.4657
ENSMUSG00000024727	Trpm6	164.358	119.18	209.536	0.57179	-0.806442	7.02828e-05	1	0.00318538	2	223.289	198.167	207.151	132.571	83.9303	141.039
ENSMUSG00000090475	Gm6245	132.719	165.19	100.248	1.64989	0.722372	7.04166e-05	1	0.00318538	2	90.2862	100.115	110.342	151.645	172.057	171.868
ENSMUSG00000062075	Lmnb2	1240.5	1373.34	1107.66	1.24033	0.310724	7.15771e-05	1	0.00322518	2	1105.76	1096.11	1121.12	1268.48	1411.08	1440.45
ENSMUSG00000037544	Dlgap5	1767.06	1991.09	1543.03	1.29004	0.367416	7.16506e-05	1	0.00322518	2	1681.46	1502.76	1444.85	1911.3	2057.34	2004.61
ENSMUSG00000095865	Gm13237	1084.6	1300.91	868.298	1.49778	0.582829	7.17475e-05	1	0.00322518	2	920.337	939.227	745.328	1196.95	1419.47	1286.31
ENSMUSG00000034906	Ncaph	1930.11	2173.26	1686.96	1.28794	0.365069	7.20091e-05	1	0.00323016	2	1816.4	1724.67	1519.8	2169.77	2198.97	2151.04
ENSMUSG00000079109	Pms2	530.597	583.76	477.435	1.22264	0.289997	7.25201e-05	1	0.0032463	2	431.044	502.641	498.621	572.247	606.397	572.635
ENSMUSG00000032397	Tipin	910.203	1039.53	780.878	1.33073	0.412218	7.45386e-05	1	0.0033297	2	862.088	815.373	665.174	1073.92	1013.46	1031.21
ENSMUSG00000000568	Hnrnpd	5317.36	5850.38	4784.35	1.22263	0.289992	7.52852e-05	1	0.00335606	2	5274.46	4453.59	4624.99	5857.9	5889.81	5803.42
ENSMUSG00000048574	Ccnb1-ps	1501.85	1677.82	1325.88	1.2647	0.338797	7.61574e-05	1	0.00336526	2	1438.75	1338.66	1200.23	1694.8	1713.23	1625.42
ENSMUSG00000049598	Vsig8	778.634	581.47	975.798	0.596236	-0.746044	7.61971e-05	1	0.00336526	2	952.374	935.099	1039.92	592.276	522.466	629.668
ENSMUSG00000074483	Bglap	26.3401	13.9838	38.6963	0.365464	-1.4522	7.62155e-05	1	0.00336526	2	31.0662	39.2205	45.8023	9.53745	14.6878	17.7263
ENSMUSG00000040649	Rimklb	42.8852	63.6084	22.162	2.87489	1.52351	7.62502e-05	1	0.00336526	2	13.5915	22.7066	30.1879	40.0573	86.0286	64.7394
ENSMUSG00000091311	Spata31d1b	30.3251	42.3838	18.2663	2.32885	1.21962	7.64252e-05	1	0.00336526	2	17.4748	17.546	19.7783	29.5661	48.2599	49.3253
ENSMUSG00000030654	Arl6ip1	7033.94	7699.23	6368.65	1.2088	0.273576	7.65503e-05	1	0.00336526	2	6389.94	6480.67	6235.36	7595.62	7980.72	7521.33
ENSMUSG00000049556	Lingo1	978.961	712.08	1245.84	0.571734	-0.806583	7.66645e-05	1	0.00336526	2	1326.14	1033.15	1378.23	736.291	643.116	756.834
ENSMUSG00000022456	Septin3	65.3887	41.2135	89.564	0.461172	-1.11662	7.67471e-05	1	0.00336526	2	103.878	81.5373	83.2769	50.5485	31.4739	41.6182
ENSMUSG00000061607	Mdc1	1696.02	1923.28	1468.76	1.30912	0.388597	7.83341e-05	1	0.00342784	2	1555.25	1475.93	1375.11	1855.99	2001.74	1912.12
ENSMUSG00000006056	Calcoco2	16.5548	28.4009	4.70869	5.99051	2.58268	7.85692e-05	1	0.00343112	2	5.82492	3.09635	5.20481	21.9361	40.916	22.3505
ENSMUSG00000059970	Hspa2	88.2329	60.2712	116.195	0.51672	-0.952545	7.91496e-05	1	0.00344944	2	131.061	125.918	91.6046	58.1784	67.1443	55.4909
ENSMUSG00000094017	Gm13160	452.832	551.282	354.381	1.55499	0.636903	7.97339e-05	1	0.00346786	2	384.445	365.37	313.329	485.456	601.151	567.24
ENSMUSG00000019214	Chtf18	819.118	954.742	683.494	1.39543	0.48071	8.02862e-05	1	0.00347833	2	707.728	738.996	603.758	854.555	1111.03	898.644
ENSMUSG00000083282	Ctsf	301.19	227.111	375.268	0.604303	-0.726656	8.0299e-05	1	0.00347833	2	366.97	367.434	391.401	222.223	251.791	207.32
ENSMUSG00000040705	A930016O22Rik	9.75136	16.4559	3.04685	5.39809	2.43245	8.12322e-05	1	0.00351166	2	2.91246	2.06424	4.16385	17.1674	16.7861	15.4141
ENSMUSG00000018583	G3bp1	11617.3	12431.5	10803.1	1.1508	0.202633	8.23003e-05	1	0.00355067	2	11081.9	10658.7	10668.8	11988.6	12469.9	12836.1
ENSMUSG00000002504	Slc9a3r2	251.43	204.213	298.647	0.682953	-0.550142	8.2794e-05	1	0.0035648	2	288.333	279.704	327.903	231.76	195.138	185.74
ENSMUSG00000115219	Eef1akmt4	296.149	241.451	350.846	0.689786	-0.535779	8.45251e-05	1	0.00363204	2	359.203	358.145	335.19	233.667	225.563	265.123
ENSMUSG00000062190	Lancl2	350.861	394.564	307.158	1.28028	0.356461	8.66149e-05	1	0.00371439	2	334.933	308.603	277.937	373.868	429.094	380.729
ENSMUSG00000071652	Ints5	1526.25	1703.95	1348.56	1.26301	0.336868	8.67979e-05	1	0.00371481	2	1469.82	1276.73	1299.12	1730.09	1710.08	1671.66
ENSMUSG00000051220	Ercc6l	1020.12	1180.65	859.593	1.37286	0.457181	8.70662e-05	1	0.00371887	2	948.491	833.951	796.335	1196	1199.15	1146.81
ENSMUSG00000032328	Tmem30a	4167.11	3863.21	4471.02	0.864121	-0.210694	8.74062e-05	1	0.00372597	2	4619.16	4510.36	4283.56	4132.58	3628.94	3828.1
ENSMUSG00000039989	Cbx4	99.7118	75.1289	124.295	0.603172	-0.72936	8.81176e-05	1	0.00374884	2	124.265	141.4	107.219	56.2709	91.2742	77.8414
ENSMUSG00000027326	Knl1	1029.03	1199.62	858.44	1.39744	0.48279	8.93908e-05	1	0.00379548	2	966.937	839.112	769.27	1209.35	1142.5	1247
ENSMUSG00000029101	Rgs12	311.152	377.104	245.2	1.5368	0.61993	8.99614e-05	1	0.00380931	2	235.909	239.451	260.24	353.839	417.553	359.92
ENSMUSG00000022044	Stmn4	221.8	153.338	290.261	0.530184	-0.915435	9.00717e-05	1	0.00380931	2	233.968	272.479	364.336	161.183	115.404	183.428
ENSMUSG00000021056	Tex21	8.43441	14.1515	2.71734	5.11334	2.35427	9.1276e-05	1	0.00385264	2	1.94164	4.12847	2.08192	8.5837	23.0808	10.7899
ENSMUSG00000024459	H2-M5	14.9288	22.4112	7.44647	2.99277	1.58148	9.17467e-05	1	0.00386259	2	6.79574	8.25694	7.28673	26.7049	22.0317	18.497
ENSMUSG00000024791	Cdca5	1245.18	1392.88	1097.48	1.26904	0.343737	9.18722e-05	1	0.00386259	2	1223.23	1120.88	948.316	1378.16	1363.87	1436.6
ENSMUSG00000033987	Dnah17	1364.17	1742.78	985.554	1.76883	0.822794	9.23368e-05	1	0.00387453	2	696.078	1016.64	1243.95	1322.84	1944.04	1961.45
ENSMUSG00000040943	Tet2	2737.55	3313.7	2161.41	1.53331	0.61665	9.25674e-05	1	0.00387662	2	1765.92	2231.44	2486.86	2980.45	3500.94	3459.7
ENSMUSG00000030726	Pold3	868.877	975.114	762.641	1.27783	0.353701	9.37046e-05	1	0.0039145	2	799.956	799.891	688.075	953.745	1008.21	963.384
ENSMUSG00000042102	Dmgdh	9.12083	15.8888	2.35287	6.70199	2.74459	9.38371e-05	1	0.0039145	2	2.91246	2.06424	2.08192	7.62996	23.0808	16.9556
ENSMUSG00000036862	Dchs1	1193.86	801.437	1586.28	0.505586	-0.983972	9.4876e-05	1	0.00395016	2	1592.14	1203.45	1963.25	781.117	592.758	1030.44
ENSMUSG00000055817	Mta3	754.224	905.996	602.453	1.50382	0.588632	9.64109e-05	1	0.00400628	2	547.542	577.986	681.83	920.364	930.577	867.045
ENSMUSG00000003038	Hmgn2	974.626	1072.77	876.477	1.22348	0.290992	9.68794e-05	1	0.00401797	2	887.329	905.167	836.933	1047.21	1103.68	1067.43
ENSMUSG00000029920	Smarcad1	2177.1	2414.25	1939.94	1.2442	0.315215	9.80904e-05	1	0.00406034	2	2005.71	1941.41	1872.69	2428.23	2450.77	2363.76
ENSMUSG00000030060	Hmces	1948.5	2169.2	1727.79	1.25515	0.327854	0.000103237	1	0.00426513	2	1817.37	1633.84	1732.16	2102.05	2251.43	2154.13
ENSMUSG00000032511	Scn5a	627.789	466.411	789.168	0.591161	-0.758377	0.000104917	1	0.00431941	2	799.956	745.189	822.359	488.317	435.389	475.526
ENSMUSG00000000197	Nalcn	60.6118	40.0115	81.2121	0.49214	-1.02286	0.000104953	1	0.00431941	2	60.1908	93.9227	89.5227	51.5022	34.6213	33.9111
ENSMUSG00000026155	Smap1	2298.05	2508.55	2087.56	1.20147	0.264801	0.00010605	1	0.00435618	2	2074.64	2037.4	2150.63	2462.57	2582.96	2480.14
ENSMUSG00000041144	Dnah7b	78.5437	44.9752	112.112	0.400599	-1.31977	0.000106341	1	0.00435977	2	143.681	112.501	80.154	41.9648	48.2599	44.701
ENSMUSG00000049307	Fut4	52.3046	29.5409	75.0683	0.398154	-1.3286	0.000106722	1	0.00436707	2	72.8115	73.2804	79.1131	28.6123	19.9335	40.0768
ENSMUSG00000024151	Msh2	3503.83	3843.15	3164.5	1.21411	0.279899	0.000112887	1	0.00461054	2	3415.34	3040.62	3037.53	3821.66	3943.68	3764.13
ENSMUSG00000026999	Nup35	962.724	1071.6	853.854	1.25425	0.326831	0.000113147	1	0.00461149	2	919.366	902.071	740.124	1113.02	1054.37	1047.39
ENSMUSG00000026605	Cenpf	2771.62	3410.87	2132.37	1.59941	0.677539	0.000113341	1	0.00461149	2	2437.73	1993.02	1966.38	3269.44	3585.92	3377.24
ENSMUSG00000009545	Kcnq1	22.5499	8.96685	36.133	0.249671	-2.0019	0.000116305	1	0.00470229	2	36.8912	37.1562	34.3517	9.53745	7.3439	10.0192
ENSMUSG00000041974	Spidr	418.943	484.25	353.636	1.36838	0.452464	0.000116312	1	0.00470229	2	358.233	361.241	341.435	520.745	474.206	457.8
ENSMUSG00000027340	Slc23a2	968.606	1165.62	771.592	1.5101	0.594645	0.00011635	1	0.00470229	2	776.656	778.217	759.902	1149.26	1266.3	1081.3
ENSMUSG00000034354	Mtmr3	1841.27	1985.89	1696.64	1.16908	0.225373	0.00011645	1	0.00470229	2	1657.19	1742.21	1690.52	1940.87	2148.62	1868.19
ENSMUSG00000027242	Wdr76	627.354	714.56	540.147	1.32165	0.402344	0.000116827	1	0.00470661	3	539.776	590.371	490.293	706.725	756.422	680.534
ENSMUSG00000052997	Uba2	6768.72	7464.56	6072.87	1.22908	0.297582	0.000116996	1	0.00470661	3	6388.97	6176.19	5653.46	7346.7	7587.3	7459.67
ENSMUSG00000023066	Rttn	774.536	841.583	707.489	1.18912	0.249896	0.000119444	1	0.00479611	3	742.677	668.812	710.977	860.278	826.714	837.759
ENSMUSG00000006715	Gmnn	1003.83	1139.94	867.729	1.31244	0.392247	0.000121391	1	0.00486517	3	933.929	902.071	767.189	1188.37	1177.12	1054.33
ENSMUSG00000026786	Apbb1ip	197.045	150.845	243.244	0.621317	-0.686599	0.000122079	1	0.00487625	3	232.026	228.098	269.609	151.645	140.583	160.307
ENSMUSG00000029449	Rhof	1540.23	1281.02	1799.44	0.711599	-0.490863	0.000122122	1	0.00487625	3	2010.57	1645.2	1742.57	1546.02	1168.73	1128.32
ENSMUSG00000036875	Dna2	331.271	388.371	274.17	1.41472	0.500519	0.000125065	1	0.00498448	3	295.129	287.961	239.421	421.555	379.785	363.774
ENSMUSG00000005360	Slc1a3	94.7789	68.0746	121.483	0.562405	-0.83032	0.000125373	1	0.00498748	3	100.965	107.34	156.144	78.2071	56.653	69.3636
ENSMUSG00000035835	Plppr3	231.907	165.584	298.231	0.555424	-0.848337	0.000128332	1	0.00509527	3	261.151	290.025	343.517	195.518	144.78	156.454
ENSMUSG00000020220	Vps13d	3301.58	3789.95	2813.21	1.34735	0.430126	0.000128558	1	0.00509527	3	2711.5	2463.67	3264.45	3615.65	3813.58	3940.63
ENSMUSG00000066043	Phactr4	982.278	1120.16	844.397	1.32571	0.406765	0.000129211	1	0.0051117	3	900.921	845.305	786.967	1155.94	1142.5	1062.03
ENSMUSG00000041323	Ak7	13.4445	20.8714	6.01766	3.44096	1.78281	0.000129969	1	0.00512515	3	8.73738	6.19271	3.12288	11.4449	27.2774	23.8919
ENSMUSG00000068245	Phf11d	18.5252	26.178	10.8723	2.39151	1.25792	0.000130029	1	0.00512515	3	7.76656	15.4818	9.36865	22.8899	32.523	23.1212
ENSMUSG00000039886	Tmem120a	853.198	744.75	961.645	0.773844	-0.369885	0.000132434	1	0.00521035	3	998.003	1010.44	876.489	815.452	722.85	695.948
ENSMUSG00000029126	Nsg1	150.603	94.9636	206.243	0.463253	-1.11013	0.000132949	1	0.00521459	3	129.119	201.263	288.346	76.2996	74.4882	134.103
ENSMUSG00000035310	Lin54	754.255	834.583	673.926	1.23855	0.308656	0.000133028	1	0.00521459	3	650.449	684.294	687.035	790.654	867.63	845.466
ENSMUSG00000014158	Trpv4	1710.47	1221.07	2199.87	0.555146	-0.849061	0.000134191	1	0.0052506	3	2265.89	1922.84	2410.87	1422.99	1004.02	1236.21
ENSMUSG00000026888	Grb14	90.7833	68.6099	112.957	0.605737	-0.723237	0.000136376	1	0.00532635	3	108.732	111.469	118.67	57.2247	80.7829	67.8222
ENSMUSG00000036712	Cyld	368.618	453.347	283.888	1.59664	0.675039	0.000137109	1	0.00534525	3	232.997	325.117	293.551	420.601	510.926	428.513
ENSMUSG00000039753	Fbxl5	922.173	1002.75	841.598	1.19128	0.252517	0.000141463	1	0.005505	3	841.701	866.979	816.114	987.126	1017.66	1003.46
ENSMUSG00000030782	Tgfb1i1	106.594	82.2029	130.984	0.624646	-0.678889	0.000142992	1	0.00555442	3	122.323	123.854	146.776	81.0683	92.3234	73.2172
ENSMUSG00000019210	Atp6v1e1	3730.83	3431.8	4029.86	0.851923	-0.231206	0.00014459	1	0.00560631	3	3933.76	4024.23	4131.58	3438.25	3314.2	3542.94
ENSMUSG00000013419	Zfp651	221.666	167.824	275.508	0.609918	-0.713313	0.000145602	1	0.00563046	3	288.333	241.516	296.674	193.61	139.534	170.326
ENSMUSG00000037960	Card19	286.971	230.927	343.015	0.674671	-0.567743	0.000145738	1	0.00563046	3	322.312	373.627	333.108	241.297	205.629	245.856
ENSMUSG00000091900	Gm4353	593.55	670.172	516.928	1.29498	0.372929	0.000148435	1	0.00572434	3	576.667	511.93	462.187	691.465	669.344	649.706
ENSMUSG00000055320	Tead1	3645.72	4104.3	3187.14	1.28789	0.365008	0.000149221	1	0.00574434	3	3054.2	2894.06	3613.18	3902.72	4194.42	4215.77
ENSMUSG00000037171	Nodal	5.97785	10.6175	1.33824	7.65556	2.93651	0.0001519	1	0.00583153	3	1.94164	1.03212	1.04096	4.76872	17.8352	9.24848
ENSMUSG00000020846	Rflnb	979.962	797.286	1162.64	0.686229	-0.543239	0.00015203	1	0.00583153	3	1089.26	1061.02	1337.64	752.505	766.913	872.44
ENSMUSG00000049580	Tsku	633.043	520.141	745.945	0.696971	-0.52083	0.000153685	1	0.00588447	3	757.239	688.423	792.172	512.161	543.449	504.813
ENSMUSG00000035726	Supt16	11994.8	12666.2	11323.4	1.11852	0.161586	0.000155142	1	0.0059297	3	12051.8	10820.7	11097.7	12672.4	12601.1	12725.1
ENSMUSG00000022652	Morc1	34.3945	46.9858	21.8032	2.15946	1.11067	0.000157639	1	0.00600206	3	13.5915	26.8351	24.9831	36.2423	57.7021	47.0131
ENSMUSG00000030671	Pde3b	278.374	224.611	332.137	0.676434	-0.56398	0.000157641	1	0.00600206	3	347.553	325.117	323.739	249.881	203.531	220.422
ENSMUSG00000003469	Phyhip	731.262	632.916	829.609	0.763359	-0.389567	0.000157875	1	0.00600206	3	873.738	785.442	829.646	626.61	611.642	660.496
ENSMUSG00000031150	Ccdc120	938.597	1103.33	773.867	1.42504	0.510997	0.000159226	1	0.00604269	3	772.773	743.125	805.704	1041.49	1229.58	1038.91
ENSMUSG00000023505	Cdca3	1026.32	1128.04	924.603	1.21947	0.286252	0.000161007	1	0.00609947	3	1013.54	971.223	789.049	1092.99	1143.55	1147.58
ENSMUSG00000026209	Dnpep	2025.3	1792.17	2258.43	0.793775	-0.333197	0.000161401	1	0.00610364	3	2250.36	2324.33	2200.59	1891.28	1670.21	1815.02
ENSMUSG00000020677	Ddx52	2373.94	2551.84	2196.03	1.16192	0.216509	0.000162129	1	0.00612036	3	2275.6	2212.86	2099.62	2495.95	2577.71	2581.87
ENSMUSG00000026083	Eif5b	8384.9	8871.68	7898.12	1.12321	0.167631	0.000163087	1	0.00614571	3	8222.84	7687.21	7784.31	8795.43	8884.02	8935.58
ENSMUSG00000027406	Idh3b	6094.38	5739.23	6449.53	0.889749	-0.168529	0.000165599	1	0.00622944	4	6423.91	6548.79	6375.89	5912.26	5694.67	5610.75
ENSMUSG00000070392	Gm20634	25.9072	14.8293	36.985	0.402151	-1.31419	0.000166036	1	0.00623493	4	31.0662	30.9635	48.9252	19.0749	11.5404	13.8727
ENSMUSG00000038991	Txndc5	3816.33	3559.06	4073.61	0.873532	-0.195067	0.000170978	1	0.0064093	4	4128.9	3946.82	4145.11	3629.95	3551.3	3495.93
ENSMUSG00000006134	Crkl	1501.23	1635.14	1367.32	1.19525	0.257317	0.000171576	1	0.00642049	4	1411.57	1271.57	1418.83	1618.5	1683.85	1603.07
ENSMUSG00000028427	Aqp7	26.586	38.6522	14.5198	2.65098	1.40653	0.000174291	1	0.00651071	4	15.5331	9.28906	18.7373	31.4736	48.2599	36.2232
ENSMUSG00000029499	Pxmp2	45.7115	58.3104	33.1125	1.75872	0.814523	0.000175334	1	0.0065383	4	33.0079	34.0599	32.2698	53.4097	62.9477	58.5737
ENSMUSG00000069307	Hist1h2bq	293.977	230.934	357.02	0.647757	-0.626476	0.000176462	1	0.00656891	4	291.246	348.856	430.958	237.482	217.17	238.148
ENSMUSG00000021395	Spin1	2156.8	2328.72	1984.89	1.1729	0.230077	0.000176869	1	0.00657268	4	2106.68	1873.29	1974.7	2305.2	2351.1	2329.85
ENSMUSG00000025351	Cd63	6442.91	7108.71	5777.12	1.23028	0.298984	0.00017804	1	0.00660472	4	5812.3	5858.3	5660.75	7316.18	7391.11	6618.83
ENSMUSG00000040111	Gramd1b	706.156	851.863	560.45	1.51914	0.603258	0.000178484	1	0.00660978	4	626.179	528.444	526.726	843.11	900.153	812.325
ENSMUSG00000028527	Ak4	3940.99	3448.53	4433.44	0.778105	-0.361962	0.00017965	1	0.00664146	4	4753.13	4026.29	4520.9	3620.42	3005.75	3719.43
ENSMUSG00000032528	Vipr1	12.6132	4.28062	20.9458	0.212211	-2.23643	0.000184105	1	0.00678772	4	21.358	18.5781	22.9012	6.67621	0	6.16566
ENSMUSG00000030739	Myh14	314.759	214.079	415.44	0.515575	-0.955747	0.000184239	1	0.00678772	4	310.662	383.948	551.71	161.183	244.447	236.607
ENSMUSG00000004895	Prcc	1617.34	1736.91	1497.77	1.15841	0.212151	0.00018508	1	0.00680702	4	1620.3	1462.51	1410.5	1701.48	1801.35	1707.89
ENSMUSG00000038533	Cbfa2t2	608.66	677.469	539.85	1.25471	0.327357	0.000186984	1	0.00686527	4	501.914	527.412	590.225	660.945	707.113	664.349
ENSMUSG00000022098	Bmp1	1647.77	1329.49	1966.05	0.67597	-0.56497	0.000187488	1	0.00687121	4	1929.02	1951.73	2017.38	1400.1	1406.88	1181.49
ENSMUSG00000070713	Gm10282	541.653	608.011	475.295	1.27742	0.353229	0.000187787	1	0.00687121	4	473.76	527.412	424.712	593.229	650.46	580.342
ENSMUSG00000021374	Nup153	5374.53	5768.01	4981.05	1.158	0.211633	0.000194291	1	0.00709707	4	5066.71	4881.92	4994.53	5855.04	5681.03	5767.97
ENSMUSG00000041859	Mcm3	2595.96	2913.69	2278.23	1.27828	0.354207	0.000195047	1	0.00711259	4	2583.35	2302.65	1948.68	2804.01	3157.88	2779.17
ENSMUSG00000033569	Adgrb3	90.1246	61.7121	118.537	0.519583	-0.944573	0.00019563	1	0.0071151	4	104.849	134.175	116.588	56.2709	70.2916	58.5737
ENSMUSG00000069303	Hist1h2br	295.321	231.919	358.723	0.647377	-0.627322	0.00019578	1	0.0071151	4	292.217	351.952	431.999	239.39	218.219	238.148
ENSMUSG00000038128	Camk4	743.495	600.953	886.037	0.678227	-0.560161	0.000196471	1	0.00712814	4	970.82	862.851	824.441	712.447	519.319	571.094
ENSMUSG00000033985	Tesk2	50.8425	64.9333	36.7518	1.77003	0.82377	0.000198073	1	0.00717411	4	25.2413	40.2526	44.7613	63.9009	69.2425	61.6566
ENSMUSG00000086591	Dnah2os	12.9932	20.2047	5.78168	3.47427	1.79671	0.000198628	1	0.0071821	4	3.88328	8.25694	5.20481	22.8899	23.0808	14.6434
ENSMUSG00000046367	Mgat4e	6.54487	12.0722	1.01758	11.6908	3.5473	0.000199993	1	0.00721067	4	0.97082	0	2.08192	11.4449	17.8352	6.93636
ENSMUSG00000039748	Exo1	855.67	962.525	748.816	1.28487	0.361621	0.000200091	1	0.00721067	4	846.555	752.414	647.478	936.577	968.346	982.651
ENSMUSG00000029992	Gfpt1	1333.13	1214.33	1451.92	0.837277	-0.256223	0.000200582	1	0.00721624	4	1413.51	1399.55	1542.7	1220.79	1158.24	1263.96
ENSMUSG00000021749	Oit1	6.74959	12.1435	1.35572	8.882	3.15088	0.000202511	1	0.00727342	4	0.97082	3.09635	0	11.4449	15.7369	9.24848
ENSMUSG00000033762	Recql4	296.199	352.627	239.771	1.4687	0.554535	0.000203404	1	0.00729327	4	245.617	236.355	237.339	397.712	347.262	312.907
ENSMUSG00000074895	Eif4e1b	463.899	805.434	122.363	6.58313	2.71877	0.000205093	1	0.00734158	4	89.3154	140.368	137.407	566.524	955.757	894.02
ENSMUSG00000032712	Resf1	875.943	996.281	755.606	1.31795	0.398297	0.000210261	1	0.00751401	5	655.303	838.08	773.434	906.058	1130.96	951.823
ENSMUSG00000020899	Pfas	2952.29	3356.99	2547.59	1.31745	0.397749	0.000211361	1	0.00754078	5	2783.34	2403.8	2455.63	3373.4	3450.59	3246.99
ENSMUSG00000027201	Myef2	5198.76	5577.18	4820.33	1.15694	0.210316	0.000211758	1	0.00754239	5	4993.9	4789.03	4678.08	5794.95	5422.95	5513.64
ENSMUSG00000094257	Ap3s1-ps2	239.202	203.975	274.429	0.744355	-0.425938	0.000212859	1	0.00756901	5	272.8	264.222	286.264	205.055	197.236	209.632
ENSMUSG00000046027	Stard5	497.32	421.211	573.428	0.734885	-0.444409	0.000213827	1	0.00759084	5	619.383	536.701	564.201	468.289	374.539	420.806
ENSMUSG00000048012	Zfp473	695.907	806.897	584.917	1.37825	0.462839	0.000215457	1	0.00763607	5	698.99	581.082	474.678	747.736	864.482	808.472
ENSMUSG00000035181	Heatr5a	1982.53	2211.69	1753.36	1.26107	0.334649	0.000217503	1	0.00767503	5	1782.43	1601.85	1875.81	2145.93	2331.16	2157.98
ENSMUSG00000020674	Pxdn	4680.64	3750.64	5610.65	0.668458	-0.581091	0.000217796	1	0.00767503	5	6229.75	5102.79	5499.4	4237.49	3479.96	3534.46
ENSMUSG00000069308	Hist1h2bp	192.829	153.325	232.332	0.661824	-0.595481	0.000217899	1	0.00767503	5	195.135	229.13	272.732	161.183	138.485	160.307
ENSMUSG00000051278	Zgrf1	298.018	341.072	254.963	1.33344	0.415156	0.000217988	1	0.00767503	5	260.18	261.126	243.585	374.822	349.36	299.034
ENSMUSG00000020676	Ccl11	9.2869	3.66631	14.9075	0.244794	-2.03036	0.000219567	1	0.00771795	5	12.6207	19.6102	12.4915	4.76872	3.14739	3.08283
ENSMUSG00000021427	Ssr1	6055.27	5748.19	6362.35	0.90386	-0.145829	0.000220264	1	0.00772979	5	6624.87	6221.61	6240.56	5740.59	5531.01	5972.98
ENSMUSG00000037594	Clba1	312.839	264.726	360.952	0.732677	-0.448751	0.000221951	1	0.00777626	5	373.766	341.631	367.459	268.956	268.577	256.645
ENSMUSG00000068335	Dok1	679.991	789.756	570.226	1.38428	0.46914	0.000222357	1	0.00777778	5	558.221	594.5	557.955	781.117	838.254	749.898
ENSMUSG00000118383	Gm50321	532.208	448.831	615.585	0.728748	-0.456508	0.000226191	1	0.00789899	5	567.93	667.78	611.044	428.231	480.501	437.762
ENSMUSG00000049436	Upk1b	533.45	392.194	674.707	0.580337	-0.785036	0.000228441	1	0.00796461	5	646.566	808.148	569.406	345.256	513.024	318.302
ENSMUSG00000025069	Gsto2	134.852	88.9176	180.787	0.49205	-1.02312	0.000231226	1	0.00804116	5	192.222	199.199	150.939	110.634	71.3408	84.7778
ENSMUSG00000020128	Vps54	1060.36	1187.73	932.992	1.27218	0.347301	0.000231387	1	0.00804116	5	1013.54	949.548	835.892	1166.43	1233.78	1163
ENSMUSG00000028106	Rprd2	1145.38	1276.96	1013.79	1.25795	0.331078	0.00023253	1	0.0080678	5	1116.44	949.548	975.381	1261.8	1380.65	1188.43
ENSMUSG00000022394	L3mbtl2	2082.15	2318.09	1846.2	1.25527	0.328001	0.000238616	1	0.0082549	5	1988.24	1743.25	1807.11	2234.62	2409.85	2309.81
ENSMUSG00000054715	Zscan22	189.457	222.561	156.353	1.42004	0.505933	0.000238692	1	0.0082549	5	146.594	148.625	173.841	240.344	230.808	196.53
ENSMUSG00000025049	Taf5	497.262	545.188	449.335	1.21328	0.278911	0.000241689	1	0.00834509	5	449.49	466.517	431.999	527.421	557.088	551.056
ENSMUSG00000031229	Atrx	2756.98	3044	2469.97	1.23225	0.301298	0.000244639	1	0.00843336	5	2388.22	2418.25	2603.44	3109.21	3091.78	2931
ENSMUSG00000046634	Pkd1l1	9.7575	16.7918	2.72324	6.24349	2.64235	0.000245109	1	0.00843601	5	1.94164	2.06424	4.16385	19.0749	10.4913	20.8091
ENSMUSG00000027932	Slc27a3	1323.37	1020.25	1626.49	0.627629	-0.672017	0.000246573	1	0.00846116	5	1512.54	1645.2	1721.75	1040.54	860.286	1159.91
ENSMUSG00000066568	Lsm14a	2900.15	3078.83	2721.47	1.13133	0.178024	0.000246629	1	0.00846116	5	2729.95	2718.6	2715.87	3002.39	3124.31	3109.8
ENSMUSG00000032727	Mier3	422.763	480.335	365.191	1.31592	0.396076	0.000248428	1	0.00850925	5	367.941	364.338	363.296	498.809	457.42	484.775
ENSMUSG00000047534	Mis18bp1	737.418	835.599	639.237	1.30713	0.3864	0.000252658	1	0.00864035	5	696.078	660.555	561.078	901.289	770.061	835.446
ENSMUSG00000023903	Mmp25	8.61609	14.5587	2.67353	5.43685	2.44277	0.000254301	1	0.00867031	5	3.88328	3.09635	1.04096	10.4912	14.6878	18.497
ENSMUSG00000033075	Senp1	1620.01	1775.11	1464.92	1.21124	0.276485	0.000254343	1	0.00867031	5	1562.05	1429.48	1403.22	1824.51	1766.73	1734.09
ENSMUSG00000042677	Zc3h12a	206.127	252.854	159.4	1.5832	0.662843	0.000256545	1	0.0087315	6	166.01	133.143	179.045	285.17	259.135	214.257
ENSMUSG00000047473	Zfp30	22.9567	13.751	32.1623	0.432177	-1.21031	0.000257122	1	0.00873726	6	30.0954	26.8351	39.5565	17.1674	9.44216	14.6434
ENSMUSG00000020273	Papolg	683.336	767.5	599.172	1.27976	0.355871	0.000259723	1	0.00881168	6	595.113	596.564	605.84	788.747	793.142	720.611
ENSMUSG00000040721	Zfhx2	365.742	498.84	232.645	2.14375	1.10014	0.000260804	1	0.00883436	6	259.209	186.813	251.913	414.879	567.579	514.062
ENSMUSG00000044528	Tram1l1	226.482	185.953	267.011	0.695073	-0.524764	0.000262025	1	0.00886155	6	278.625	261.126	261.281	197.425	187.794	172.638
ENSMUSG00000042628	Zfyve1	859.819	794.916	924.721	0.85922	-0.2189	0.000262433	1	0.00886155	6	899.95	915.489	958.725	795.423	807.829	781.497
ENSMUSG00000026548	Slamf9	12.7495	5.31948	20.1795	0.259523	-1.94607	0.000263612	1	0.00888738	6	9.7082	20.6424	30.1879	7.62996	5.24565	3.08283
ENSMUSG00000003559	As3mt	78.059	102.179	53.939	1.89175	0.919719	0.00026509	1	0.00891204	6	43.6869	62.9592	55.171	82.9758	127.994	95.5677
ENSMUSG00000020303	Stc2	583.26	466.322	700.199	0.666228	-0.585913	0.000265175	1	0.00891204	6	659.187	645.074	796.335	520.745	419.652	458.571
ENSMUSG00000034206	Polq	621.856	707.846	535.867	1.32046	0.401044	0.000269628	1	0.00904753	6	565.988	531.541	510.071	754.412	680.885	688.241
ENSMUSG00000015053	Gata2	470.457	324.988	615.927	0.528146	-0.92099	0.000271197	1	0.00908596	6	531.038	616.174	700.567	306.152	292.707	376.105
ENSMUSG00000059791	Nrm	284.954	324.718	245.191	1.3271	0.408277	0.000273602	1	0.00915221	6	252.413	225.002	258.158	306.152	315.788	352.213
ENSMUSG00000035112	Wnk4	78.2937	58.2796	98.3078	0.587544	-0.76723	0.000274403	1	0.00916472	6	114.557	88.7621	91.6046	56.2709	69.2425	49.3253
ENSMUSG00000038375	Trp53inp2	758.509	644.431	872.587	0.738876	-0.436596	0.000275015	1	0.0091666	6	912.571	839.112	866.08	615.165	636.821	681.305
ENSMUSG00000043003	Rasef	232.113	128.718	335.507	0.384073	-1.38055	0.000275314	1	0.0091666	6	370.853	284.865	350.804	184.073	70.2916	131.791
ENSMUSG00000051439	Cd14	8.34409	3.51249	13.1757	0.275169	-1.86161	0.000276899	1	0.00920508	6	13.5915	10.3212	15.6144	3.81498	2.09826	4.62424
ENSMUSG00000001761	Smo	540.35	440.505	640.196	0.688515	-0.538439	0.000279828	1	0.0092639	6	574.725	619.271	726.591	427.278	436.438	457.8
ENSMUSG00000024101	Washc1	847.792	916.758	778.827	1.17666	0.234695	0.000280156	1	0.0092639	6	765.977	764.799	805.704	892.705	947.364	910.205
ENSMUSG00000021245	Mlh3	884.59	1006.79	762.388	1.32035	0.400924	0.000280472	1	0.0092639	6	741.706	772.024	773.434	1023.37	1019.75	977.257
ENSMUSG00000024660	Incenp	2960.85	3339.54	2582.16	1.29305	0.37078	0.000280739	1	0.0092639	6	2763.92	2611.26	2371.31	3221.75	3519.83	3277.05
ENSMUSG00000020257	Wdr82	2973.75	3153.75	2793.75	1.12938	0.175527	0.000280829	1	0.0092639	6	2737.71	2860	2783.53	3068.2	3145.29	3247.76
ENSMUSG00000000838	Fmr1	3741.99	4151.57	3332.41	1.24597	0.317274	0.000286616	1	0.00944028	6	3449.32	3250.14	3297.77	4160.23	3976.2	4318.27
ENSMUSG00000024897	Apba1	167.092	134.745	199.439	0.676562	-0.563706	0.000288086	1	0.00947415	6	193.193	220.873	184.25	141.154	125.895	137.186
ENSMUSG00000021774	Ube2e1	1368.27	1265.54	1471.01	0.86067	-0.216468	0.000288788	1	0.00948269	6	1447.49	1477.99	1487.53	1262.76	1253.71	1280.14
ENSMUSG00000029059	Prxl2b	13.7573	7.67109	19.8435	0.408677	-1.29097	0.000290263	1	0.00951656	6	24.2705	15.4818	19.7783	8.5837	2.09826	12.3313
ENSMUSG00000042118	Bhmt2	4.51515	8.6833	0.346987	24.0264	4.58655	0.000293605	1	0.00960648	6	0	0	1.04096	4.76872	10.4913	10.7899
ENSMUSG00000025314	Ptprj	1585.59	1760.64	1410.54	1.24786	0.319457	0.000293902	1	0.00960648	6	1434.87	1373.75	1422.99	1806.39	1773.03	1702.49
ENSMUSG00000033411	Ctdspl2	679.036	751.709	606.362	1.23891	0.309068	0.000294974	1	0.00962684	6	580.55	631.656	606.88	724.846	797.338	732.942
ENSMUSG00000061981	Flot2	1059.18	1228.06	890.305	1.37874	0.463353	0.000298227	1	0.00971822	6	920.337	887.621	862.957	1162.61	1343.93	1177.64
ENSMUSG00000020520	Galnt10	701.115	622.204	780.025	0.796937	-0.327462	0.00029907	1	0.00973091	6	835.876	727.643	776.557	662.853	609.544	594.215
ENSMUSG00000018906	P4ha2	588.883	419.369	758.397	0.553578	-0.853141	0.000299564	1	0.00973221	6	865.971	635.785	773.434	432.046	318.935	507.125
ENSMUSG00000075701	Selenos	1416.69	1241.66	1591.73	0.780449	-0.357623	0.000301925	1	0.00979405	6	1556.22	1544.05	1674.91	1338.1	1126.76	1260.11
ENSMUSG00000002578	Ikzf4	92.9483	126.298	59.5983	2.11785	1.0826	0.000312018	1	0.0101062	7	54.3659	56.7665	67.6625	106.819	151.075	121.001
ENSMUSG00000005893	Nr2c2	1474.01	1588.84	1359.19	1.16948	0.225863	0.000313073	1	0.0101142	7	1359.15	1282.92	1435.49	1587.99	1560.05	1618.48
ENSMUSG00000114456	H2bc9	185.243	139.886	230.6	0.60871	-0.716173	0.00031321	1	0.0101142	7	176.689	262.158	252.954	148.784	117.502	153.371
ENSMUSG00000070544	Top1	4904.11	5265.93	4542.3	1.15926	0.213208	0.000315792	1	0.0101823	7	4864.78	4455.65	4306.46	5239.87	5209.97	5347.94
ENSMUSG00000039891	Txlnb	94.2914	63.9735	124.609	0.514336	-0.959216	0.000317289	1	0.0102152	7	142.711	118.694	112.424	64.8546	57.7021	69.3636
ENSMUSG00000032006	Pdgfd	77.76	57.8473	97.6728	0.591258	-0.75814	0.000320737	1	0.0103107	7	96.1112	102.18	94.7275	65.8084	54.5547	53.1788
ENSMUSG00000055401	Fbxo6	536.395	622.345	450.446	1.38064	0.465335	0.000325091	1	0.0104234	7	463.081	448.971	439.286	636.148	642.067	588.82
ENSMUSG00000022419	Deptor	467.674	579.297	356.051	1.62771	0.702841	0.000325214	1	0.0104234	7	299.983	371.562	396.606	517.883	612.691	607.317
ENSMUSG00000019947	Arid5b	1989.89	2260.74	1719.04	1.31485	0.394893	0.000325716	1	0.0104239	7	1806.7	1628.68	1721.75	2179.31	2379.42	2223.49
ENSMUSG00000018169	Mfng	31.2736	16.4016	46.1456	0.365935	-1.45034	0.000328013	1	0.0104818	7	36.8912	54.7022	46.8433	16.2137	5.24565	27.7455
ENSMUSG00000029427	Zcchc8	1340.17	1476.12	1204.21	1.2247	0.292423	0.000335566	1	0.0107071	7	1227.12	1258.15	1127.36	1457.32	1576.84	1394.21
ENSMUSG00000019992	Mtfr2	285.25	332.764	237.737	1.39631	0.481615	0.000336125	1	0.010709	7	271.83	241.516	199.865	383.405	318.935	295.952
ENSMUSG00000030629	Zfand6	1920.93	2115.03	1726.84	1.22464	0.29236	0.000338437	1	0.0107667	7	1691.17	1816.53	1672.82	2258.47	2057.34	2029.27
ENSMUSG00000038936	Sccpdh	256.166	171.702	340.629	0.50413	-0.988133	0.000338967	1	0.0107676	7	405.803	262.158	353.927	192.656	152.124	170.326
ENSMUSG00000042613	Pbxip1	902.14	793.393	1010.89	0.784922	-0.349379	0.000340042	1	0.0107858	7	948.491	952.645	1131.53	806.868	791.043	782.268
ENSMUSG00000049932	H2ax	2299.82	2591.85	2007.79	1.29012	0.36751	0.000342265	1	0.0108403	7	2302.78	1921.8	1798.78	2636.15	2771.8	2367.61
ENSMUSG00000056366	Fabp3-ps1	1158.81	899.469	1418.15	0.63464	-0.655989	0.000348227	1	0.0110009	7	1297.99	1319.05	1637.43	924.179	766.913	1007.31
ENSMUSG00000072875	Gpr27	35.554	18.7901	52.3179	0.371312	-1.4293	0.000348363	1	0.0110009	7	56.3075	38.1884	62.4577	10.4912	7.3439	38.5354
ENSMUSG00000057886	Cbx3-ps6	1363.51	1491.07	1235.96	1.20659	0.27093	0.000350569	1	0.0110543	8	1231	1287.05	1189.82	1511.69	1462.49	1499.03
ENSMUSG00000014932	Yes1	3070.31	3536.9	2603.73	1.35853	0.442049	0.000356437	1	0.0112166	8	2500.83	2624.68	2685.68	3564.14	3418.06	3628.49
ENSMUSG00000027223	Mapk8ip1	70.4784	55.005	85.9519	0.635987	-0.65293	0.000357323	1	0.0112166	8	96.1112	75.3446	86.3998	60.0859	55.6038	49.3253
ENSMUSG00000018102	H2bc4	1234.29	977.207	1491.38	0.655453	-0.609435	0.000357344	1	0.0112166	8	1279.54	1591.53	1603.08	946.115	947.364	1038.14
ENSMUSG00000006200	Rhox6	13.696	23.3598	4.0322	5.73926	2.52086	0.000357809	1	0.0112166	8	4.8541	5.16059	2.08192	14.3062	38.8178	16.9556
ENSMUSG00000042079	Hnrnpf	24791.9	25953.3	23630.4	1.09826	0.135223	0.000359147	1	0.0112421	8	24355	23207.2	23329	26226.1	25860	25774
ENSMUSG00000110457	Gm45752	17.2654	26.9908	7.53999	3.61717	1.85486	0.000359888	1	0.0112488	8	2.91246	8.25694	11.4506	31.4736	20.9826	28.5162
ENSMUSG00000027761	Aadac	953.187	794.799	1111.58	0.715254	-0.483472	0.000361046	1	0.0112686	8	1081.49	1145.65	1107.58	903.196	696.622	784.58
ENSMUSG00000039518	Cdsn	183.004	134.729	231.278	0.581459	-0.782251	0.000366597	1	0.0114252	8	205.814	265.254	222.766	154.507	136.387	113.294
ENSMUSG00000022995	Enah	5522.89	6023.87	5021.9	1.19957	0.262512	0.000369822	1	0.011509	8	5074.48	4851.99	5139.23	5680.5	6184.62	6206.5
ENSMUSG00000042502	Cd2bp2	1689.99	1817.16	1562.81	1.16182	0.216391	0.000373275	1	0.0115997	8	1600.88	1571.92	1515.64	1724.37	1939.84	1787.27
ENSMUSG00000033615	Cplx1	31.1372	20.8293	41.4451	0.503307	-0.990489	0.000374257	1	0.0116134	8	46.5994	39.2205	38.5156	23.8436	17.8352	20.8091
ENSMUSG00000026833	Olfm1	36.4975	23.4593	49.5357	0.478226	-1.06424	0.000374955	1	0.0116182	8	54.3659	56.7665	37.4746	24.7974	17.8352	27.7455
ENSMUSG00000115354	Gm49083	102.078	78.4438	125.712	0.621289	-0.686664	0.00037587	1	0.0116205	8	124.265	131.079	121.792	76.2996	88.1268	70.905
ENSMUSG00000017978	Cadps2	37.9534	24.511	51.3958	0.479193	-1.06132	0.000376112	1	0.0116205	8	65.0449	44.3811	44.7613	21.9361	23.0808	28.5162
ENSMUSG00000019278	Dpep1	529.66	364.43	694.89	0.5245	-0.930985	0.000381768	1	0.0117782	8	674.72	671.909	738.042	387.22	343.065	363.003
ENSMUSG00000024197	Plin3	1673.27	1522.1	1824.45	0.834385	-0.261214	0.000386142	1	0.0118961	8	1792.13	1901.16	1780.04	1498.33	1529.63	1538.33
ENSMUSG00000074457	S100a16	2651.61	2169.14	3134.09	0.692112	-0.530922	0.000388431	1	0.0119494	8	3377.48	3071.58	2953.21	2306.15	2047.9	2153.36
ENSMUSG00000110691	Gm5363	27.9623	41.052	14.8725	2.75849	1.46388	0.000389135	1	0.0119539	8	14.5623	15.4818	14.5735	37.196	45.1125	40.8475
ENSMUSG00000026669	Mcm10	1900.12	2163.58	1636.65	1.32141	0.402074	0.000391569	1	0.0120115	8	1934.84	1573.98	1401.13	2077.26	2287.1	2126.38
ENSMUSG00000028552	Eps15	2950.27	3294.06	2606.48	1.26372	0.337682	0.000394055	1	0.0120657	8	2619.27	2607.13	2593.03	3280.88	3340.43	3260.86
ENSMUSG00000049551	Fzd9	335.506	246.181	424.831	0.580971	-0.783463	0.00039511	1	0.0120657	8	382.503	377.755	514.235	221.269	206.678	310.595
ENSMUSG00000032118	Fez1	82.2496	109.753	54.7468	1.99618	0.997243	0.000395391	1	0.0120657	8	56.3075	38.1884	69.7444	116.357	134.289	78.6121
ENSMUSG00000081026	Gm11855	15.3317	21.8261	8.83737	2.40241	1.26448	0.000395592	1	0.0120657	8	6.79574	7.22483	12.4915	16.2137	34.6213	14.6434
ENSMUSG00000051177	Plcb1	442.264	374.715	509.814	0.736233	-0.441766	0.000396274	1	0.0120657	8	529.097	488.192	512.153	373.868	344.114	406.163
ENSMUSG00000002835	Chaf1a	2307.45	2587.69	2027.21	1.27604	0.351673	0.000397151	1	0.0120657	9	2347.44	1914.58	1819.6	2527.42	2678.43	2557.21
ENSMUSG00000026361	Cdc73	2534.3	2682.59	2386.01	1.12484	0.169715	0.000397277	1	0.0120657	9	2406.66	2380.06	2371.31	2677.16	2620.72	2749.88
ENSMUSG00000027823	Gmps	3216.81	3414.13	3019.49	1.13036	0.176784	0.000401242	1	0.0121567	9	3150.31	3077.78	2830.37	3406.78	3442.19	3393.42
ENSMUSG00000040380	Cbln3	29.0334	39.3748	18.6921	2.12203	1.08544	0.000401928	1	0.0121567	9	13.5915	22.7066	19.7783	37.196	37.7686	43.1596
ENSMUSG00000049577	Zfpm1	243.327	163.094	323.559	0.504218	-0.987879	0.000401972	1	0.0121567	9	382.503	239.451	348.722	159.275	157.369	172.638
ENSMUSG00000021262	Evl	1830.2	1585.81	2074.59	0.764826	-0.386797	0.000404397	1	0.0122128	9	2024.16	2022.95	2176.65	1493.56	1524.38	1739.49
ENSMUSG00000028560	Usp1	3568.54	3847.48	3289.59	1.16946	0.225846	0.000405381	1	0.0122253	9	3392.04	3417.34	3059.39	3971.39	3776.86	3794.19
ENSMUSG00000043467	Zbtb37	389.794	452.655	326.933	1.38658	0.47153	0.000407084	1	0.0122594	9	335.904	301.378	343.517	501.67	377.686	478.609
ENSMUSG00000030562	Nox4	687.305	549.606	825.004	0.667112	-0.584	0.000407809	1	0.012264	9	794.131	760.671	920.21	629.472	411.259	608.088
ENSMUSG00000040703	Cyp2s1	1118.43	1466.05	770.808	1.9017	0.927291	0.000410252	1	0.0123202	9	809.664	774.088	728.673	1434.43	1607.27	1356.44
ENSMUSG00000036036	Zfp57	738.568	947.011	530.125	1.78584	0.836605	0.000411543	1	0.0123417	9	521.33	609.982	459.064	946.115	1064.87	830.051
ENSMUSG00000037416	Dmxl1	1059.15	1170.23	948.081	1.23463	0.30408	0.000414399	1	0.01241	9	937.812	921.681	984.749	1113.97	1192.86	1203.84
ENSMUSG00000035365	Parpbp	759.577	855.077	664.077	1.28706	0.364078	0.000415468	1	0.0124164	9	726.173	699.776	566.283	926.086	806.78	832.364
ENSMUSG00000027472	Pdrg1	1613.29	1441.76	1784.82	0.808058	-0.307468	0.000415772	1	0.0124164	9	1676.61	1806.21	1871.65	1417.26	1435.21	1472.82
ENSMUSG00000026764	Kif5c	1352.57	1050.86	1654.29	0.635433	-0.654188	0.000416936	1	0.0124339	9	1715.44	1380.97	1866.44	1180.74	869.728	1102.11
ENSMUSG00000032607	Amt	129.96	152.01	107.909	1.4061	0.4917	0.000419016	1	0.0124785	9	100.965	121.79	100.973	143.062	165.762	147.205
ENSMUSG00000061306	Slc38a10	5080.79	4709.81	5451.77	0.863722	-0.211361	0.000420791	1	0.0125057	9	5719.1	5262.77	5373.44	4672.4	4819.7	4637.34
ENSMUSG00000020620	Abca8b	83.2569	63.0325	103.481	0.615617	-0.699895	0.000421096	1	0.0125057	9	83.4905	118.694	108.26	68.6696	47.2108	73.2172
ENSMUSG00000035578	Iqcg	114.643	148.494	80.7922	1.84014	0.879815	0.000422452	1	0.0125287	9	64.0741	86.6979	91.6046	140.2	154.222	151.059
ENSMUSG00000026127	Imp4	5772.5	5412.85	6132.14	0.882799	-0.179843	0.000423505	1	0.0125425	9	6459.84	5843.85	6092.75	5479.26	5245.65	5513.64
ENSMUSG00000033768	Nrxn2	281.642	184.664	378.619	0.489349	-1.03106	0.00042559	1	0.0125869	9	317.458	340.599	477.801	195.518	104.913	253.563
ENSMUSG00000075031	H2bc3	107.363	81.6252	133.101	0.618365	-0.693469	0.000429918	1	0.0126974	9	120.382	127.983	150.939	74.3921	70.2916	100.192
ENSMUSG00000032050	Rdx	5620.87	6011.11	5230.62	1.14911	0.200514	0.000432362	1	0.012752	9	5539.5	5241.09	4911.26	5828.33	6116.42	6088.59
ENSMUSG00000031245	Hmgn5	607.363	690.652	524.074	1.31669	0.396914	0.000438159	1	0.0129052	9	536.863	532.573	502.784	675.251	735.439	661.267
ENSMUSG00000004451	Ralb	4312.66	3993.41	4631.91	0.862359	-0.213639	0.000439286	1	0.0129207	9	4759.93	4577.44	4558.37	3984.75	3866.04	4129.45
ENSMUSG00000062300	Nectin2	412.986	472.577	353.394	1.33424	0.416014	0.000441654	1	0.0129725	9	368.912	356.081	335.19	442.538	538.203	436.991
ENSMUSG00000028982	Slc25a33	190.28	148.284	232.277	0.640131	-0.643561	0.000444611	1	0.0130415	10	256.296	218.809	221.725	185.026	104.913	154.912
ENSMUSG00000015745	Plekho1	583.379	456.84	709.919	0.644457	-0.633845	0.000446742	1	0.0130779	10	615.5	768.928	745.328	410.11	418.602	541.807
ENSMUSG00000025232	Hexa	1120.01	933.72	1306.31	0.715235	-0.483511	0.000447073	1	0.0130779	10	1110.62	1361.36	1446.94	905.104	894.907	1001.15
ENSMUSG00000115702	Gm5206	19.8247	27.1472	12.5022	2.17876	1.12351	0.000450191	1	0.0131512	10	12.6207	11.3533	13.5325	29.5661	24.13	27.7455
ENSMUSG00000054074	Skida1	171.197	233.111	109.284	2.13314	1.09298	0.000454144	1	0.0132486	10	87.3738	119.726	120.752	226.991	258.086	214.257
ENSMUSG00000046133	C130073F10Rik	86.5143	117.548	55.4804	2.11126	1.0781	0.000454806	1	0.0132499	10	66.9866	55.7344	43.7204	134.478	127.994	90.1727
ENSMUSG00000029205	Chrna9	25.2813	34.6112	15.9514	2.19033	1.13115	0.000458311	1	0.0133339	10	12.6207	18.5781	16.6554	17.1674	41.9652	44.701
ENSMUSG00000078932	CN725425	5.18056	9.36987	0.991253	9.0641	3.18016	0.000463136	1	0.0134561	10	1.94164	1.03212	0	8.5837	12.5895	6.93636
ENSMUSG00000020649	Rrm2	5027.3	5747.79	4306.81	1.3344	0.416191	0.000467786	1	0.0135727	10	4848.27	4309.09	3763.08	5816.89	5947.51	5478.96
ENSMUSG00000028438	Kif24	175.003	209.986	140.02	1.49666	0.581751	0.00047077	1	0.0136351	10	178.631	130.047	111.383	210.778	208.777	210.403
ENSMUSG00000040852	Plekhh2	310.133	259.547	360.719	0.721128	-0.471672	0.000471208	1	0.0136351	10	327.166	330.278	424.712	257.511	244.447	276.684
ENSMUSG00000021488	Nsd1	3165.5	3545.17	2785.83	1.27266	0.347847	0.000474624	1	0.0137155	10	2851.3	2609.19	2897	3479.26	3506.19	3650.07
ENSMUSG00000024985	Tcf7l2	949.388	1043.52	855.259	1.21912	0.285841	0.000481167	1	0.0138859	10	855.292	828.791	881.694	1042.44	1090.05	998.066
ENSMUSG00000042659	Arrdc4	239.877	198.997	280.757	0.709388	-0.495354	0.000483371	1	0.0139307	10	293.188	306.539	242.544	206.009	186.745	204.237
ENSMUSG00000035615	Frmpd1	465.171	629.976	300.366	2.0961	1.06771	0.000487887	1	0.014042	10	377.649	261.126	262.322	726.754	659.902	503.272
ENSMUSG00000021610	Clptm1l	7194.33	6627.66	7761	0.854061	-0.227589	0.000491155	1	0.0141171	11	7997.61	7665.54	7619.84	6930.86	6230.78	6721.34
ENSMUSG00000000791	Il12rb1	236.261	152.729	319.794	0.477939	-1.0651	0.000499305	1	0.0143133	11	317.458	283.832	358.091	160.229	135.338	162.619
ENSMUSG00000059647	Cbx3-ps7	1229.71	1344.79	1114.64	1.20654	0.270871	0.000499641	1	0.0143133	11	1112.56	1148.75	1082.6	1355.27	1333.44	1345.65
ENSMUSG00000117655	6720468P15Rik	93.6068	70.5948	116.619	0.604796	-0.725478	0.000499986	1	0.0143133	11	115.528	108.372	125.956	90.6058	58.7512	62.4273
ENSMUSG00000032599	Ip6k2	698.282	604.62	791.945	0.763767	-0.388795	0.000506331	1	0.0144757	11	751.415	789.57	834.851	635.194	575.972	602.693
ENSMUSG00000116864	Gm3320	1420.32	1653.79	1186.85	1.39253	0.47771	0.000509765	1	0.0145544	11	1459.14	1127.07	974.34	1745.35	1721.62	1494.4
ENSMUSG00000070644	Etnk2	1112.23	832.228	1392.24	0.597766	-0.742348	0.000513399	1	0.0146387	11	1655.25	1184.87	1336.59	946.115	734.39	816.179
ENSMUSG00000060962	Dmkn	474.949	586.53	363.368	1.61348	0.690172	0.000515519	1	0.0146796	11	352.408	404.59	333.108	542.681	662	554.909
ENSMUSG00000068917	Clk2	451.404	503.924	398.883	1.26376	0.337727	0.000521591	1	0.0148328	11	422.307	379.819	394.524	516.93	481.55	513.291
ENSMUSG00000069267	H3c2	69.4846	45.6987	93.2706	0.489631	-1.03023	0.000528396	1	0.0150064	11	75.7239	114.565	89.5227	49.5947	45.1125	42.3889
ENSMUSG00000042216	Sgsm1	2200.07	1870.29	2529.84	0.739283	-0.435801	0.000529792	1	0.0150262	11	2670.73	2399.67	2519.13	2025.75	1756.24	1828.89
ENSMUSG00000044224	Dnajc21	5802.53	6375.08	5229.98	1.21888	0.285555	0.000531462	1	0.0150536	11	5407.47	5240.06	5042.42	6253.7	6510.89	6360.65
ENSMUSG00000004936	Map2k1	5768.95	6190.66	5347.24	1.15796	0.21159	0.000534089	1	0.0151081	11	5229.81	5166.78	5645.13	5976.16	6157.34	6438.49
ENSMUSG00000079363	Gbp4	6.18275	10.6862	1.67933	6.30356	2.65617	0.000537472	1	0.0151838	12	1.94164	3.09635	0	7.62996	13.6387	10.7899
ENSMUSG00000054387	Mdm4	2979.59	3505.7	2453.48	1.42876	0.51476	0.0005435	1	0.0153338	12	2386.28	2498.76	2475.41	3575.59	3658.31	3283.21
ENSMUSG00000022773	Ypel1	47.2273	33.1712	61.2833	0.540553	-0.887493	0.000550062	1	0.0154986	12	55.3367	66.0555	62.4577	31.4736	35.6704	32.3697
ENSMUSG00000067750	Khdc1a	12.7455	5.42256	20.0685	0.2719	-1.87885	0.000551538	1	0.0155198	12	14.5623	18.5781	27.065	6.67621	4.19652	5.39495
ENSMUSG00000002297	Dbf4	2131.39	2327.76	1935.02	1.20245	0.265975	0.000557878	1	0.0156776	12	2054.25	1918.71	1832.09	2363.38	2367.88	2252.01
ENSMUSG00000044134	Pheta1	511.225	582.656	439.793	1.32338	0.404226	0.000563682	1	0.0158004	12	411.628	481.999	425.753	576.062	634.723	537.183
ENSMUSG00000039671	Zmynd8	1983.25	2138.15	1828.36	1.16922	0.225546	0.000564211	1	0.0158004	12	1804.75	1883.62	1796.7	2068.67	2217.86	2127.92
ENSMUSG00000043681	Fam25c	104.449	136.853	72.0464	1.88749	0.916465	0.000564458	1	0.0158004	12	99.0236	59.8628	57.2529	122.079	186.745	101.733
ENSMUSG00000032262	Elovl4	1542.02	1052.32	2031.72	0.518121	-0.948638	0.000569668	1	0.0159254	12	2081.44	1849.56	2164.16	1130.19	780.552	1246.23
ENSMUSG00000036112	Metap2	10259.7	10796.4	9723.05	1.11044	0.151135	0.000586999	1	0.0163886	13	9911.1	9566.7	9691.35	10705.8	10723.1	10960.2
ENSMUSG00000045822	Zswim3	478.533	524.596	432.47	1.212	0.277391	0.000588633	1	0.0164128	13	462.11	433.49	401.811	549.357	508.828	515.603
ENSMUSG00000093505	Gm20691	37.4713	48.5738	26.3689	1.81675	0.861358	0.00059208	1	0.0164875	13	26.2121	22.7066	30.1879	45.7798	62.9477	36.9939
ENSMUSG00000040133	Gpr176	56.8794	39.0363	74.7225	0.521892	-0.938176	0.000595622	1	0.0165579	13	60.1908	57.7986	106.178	38.1498	41.9652	36.9939
ENSMUSG00000039774	Galnt12	332.952	245.63	420.274	0.584814	-0.773951	0.000596152	1	0.0165579	13	487.352	360.209	413.262	264.187	212.973	259.728
ENSMUSG00000080801	Gm13310	668.417	733.582	603.253	1.21698	0.283307	0.000598023	1	0.0165673	13	629.091	582.114	598.553	741.06	699.769	759.917
ENSMUSG00000026260	Ndufa10	4570.24	4322.15	4818.33	0.897234	-0.156443	0.000598037	1	0.0165673	13	4787.11	4927.33	4740.54	4205.06	4332.9	4428.48
ENSMUSG00000035517	Tdrd7	1128.19	994.913	1261.47	0.789515	-0.340961	0.000598889	1	0.0165695	13	1279.54	1179.71	1325.14	1051.03	877.072	1056.64
ENSMUSG00000031342	Gpm6b	1752.32	1503.97	2000.66	0.751967	-0.411259	0.000608723	1	0.0168199	13	1896.01	2137.52	1968.46	1652.84	1340.79	1518.29
ENSMUSG00000010608	Rbm25	5252.92	5606.65	4899.18	1.14428	0.194445	0.000618581	1	0.0170703	13	5021.08	4895.34	4781.14	5588.94	5661.1	5569.9
ENSMUSG00000037892	Pcdh18	95.3355	75.7027	114.968	0.662897	-0.593144	0.000619517	1	0.0170742	13	110.673	119.726	114.506	65.8084	73.439	87.8606
ENSMUSG00000040312	Cchcr1	328.018	372.986	283.049	1.31409	0.394067	0.000621902	1	0.0171179	13	320.371	246.676	282.101	383.405	390.276	345.277
ENSMUSG00000024491	Rbm27	2719.75	2932.58	2506.92	1.16963	0.226056	0.000625892	1	0.0172056	13	2658.1	2392.45	2470.2	2941.35	2920.78	2935.62
ENSMUSG00000011349	Dmrtc2	141.086	187.581	94.5908	1.98183	0.98683	0.000626888	1	0.0172109	13	94.1695	104.244	85.3588	159.275	219.268	184.199
ENSMUSG00000030672	Mylpf	94.9411	126.657	63.2248	2.00269	1.00194	0.000628712	1	0.0172389	13	60.1908	74.3125	55.171	93.467	153.173	133.332
ENSMUSG00000037972	Snn	184.891	153.989	215.794	0.717206	-0.47954	0.000630253	1	0.0172414	13	207.755	203.327	236.298	163.09	130.092	168.785
ENSMUSG00000042121	Ssh1	598.796	682.049	515.544	1.3233	0.404137	0.000630409	1	0.0172414	14	538.805	465.485	542.341	618.98	705.015	722.153
ENSMUSG00000027993	Trim2	2088.83	2342.97	1834.68	1.27697	0.352729	0.000636539	1	0.0173868	14	1680.49	1932.12	1891.43	2123.04	2571.42	2334.47
ENSMUSG00000056851	Pcbp2	8173.84	8642.01	7705.66	1.1214	0.165297	0.000645113	1	0.0175986	14	7866.55	7612.9	7637.53	8462.58	8854.65	8608.8
ENSMUSG00000039630	Hnrnpu	23112.6	24670.7	21554.5	1.14455	0.194776	0.0006501	1	0.0176958	14	22971.5	20484.4	21207.5	23972.4	25077.3	24962.4
ENSMUSG00000022961	Son	7896.38	8451.21	7341.56	1.15115	0.203077	0.000650326	1	0.0176958	14	7485.99	7216.57	7322.12	8375.79	8450.73	8527.1
ENSMUSG00000019578	Ubxn6	1364.11	1225.15	1503.08	0.815213	-0.294751	0.000651163	1	0.0176961	14	1456.23	1472.83	1580.18	1200.76	1236.92	1237.76
ENSMUSG00000058290	Espl1	3351.52	3716.37	2986.67	1.24396	0.314937	0.00065262	1	0.0177133	14	3403.69	2713.44	2842.87	3655.7	3873.38	3620.01
ENSMUSG00000024990	Rbp4	31.5814	17.9767	45.1862	0.397234	-1.33194	0.000654072	1	0.0177302	14	50.4826	33.0278	52.0481	29.5661	10.4913	13.8727
ENSMUSG00000022868	Ahsg	597.541	678.612	516.471	1.31298	0.392849	0.000655431	1	0.0177446	14	506.768	532.573	510.071	641.87	739.636	654.33
ENSMUSG00000017291	Taok1	5202.36	5685.99	4718.74	1.20515	0.269216	0.000657445	1	0.0177767	14	4706.53	4515.52	4934.16	5586.08	5543.6	5928.28
ENSMUSG00000051517	Arhgef39	105.397	125.256	85.5373	1.45155	0.537593	0.000658433	1	0.017781	14	97.082	90.8264	68.7035	136.386	135.338	104.045
ENSMUSG00000028773	Fabp3	2651.27	2066.14	3236.41	0.638526	-0.647183	0.000662093	1	0.0178574	14	3111.48	3142.8	3454.95	2103.96	1825.48	2268.96
ENSMUSG00000062510	Nsl1	325.107	368.785	281.429	1.30882	0.388272	0.000663547	1	0.0178741	14	281.538	291.057	271.691	340.487	402.866	363.003
ENSMUSG00000029432	Nipsnap2	1061.39	1191.53	931.249	1.2796	0.355688	0.000665524	1	0.0179049	14	862.088	1014.57	917.087	1050.07	1299.87	1224.65
ENSMUSG00000051652	Lrrc3	141.112	101.012	181.211	0.558379	-0.840684	0.000668428	1	0.0179604	14	176.689	181.653	185.291	104.912	90.2251	107.899
ENSMUSG00000038679	Trps1	1410.22	1625.22	1195.21	1.36051	0.444143	0.000672022	1	0.0180344	14	1020.33	1170.42	1394.89	1441.11	1641.89	1792.66
ENSMUSG00000024370	Cdc23	2357.23	2558.79	2155.67	1.18682	0.247098	0.000674355	1	0.0180744	14	2341.62	2178.8	1946.6	2653.32	2472.8	2550.27
ENSMUSG00000029267	Mtf2	1259.15	1377.52	1140.78	1.20728	0.271763	0.000676276	1	0.0180997	14	1159.16	1199.32	1063.86	1406.77	1367.02	1358.76
ENSMUSG00000032815	Fanca	701.432	872.448	530.415	1.64508	0.718157	0.000676989	1	0.0180997	15	488.322	543.926	558.996	786.839	917.988	912.517
ENSMUSG00000087635	Gm13414	1117.22	1207.46	1026.98	1.17668	0.234717	0.00068232	1	0.0182196	15	1020.33	1030.05	1030.55	1162.61	1198.11	1261.65
ENSMUSG00000060733	Ipmk	2004.84	2253.23	1756.44	1.28291	0.359417	0.000685929	1	0.0182931	15	1829.02	1710.22	1730.08	2214.6	2228.35	2316.75
ENSMUSG00000030031	Kbtbd8	600.422	667.561	533.282	1.25078	0.322831	0.000689975	1	0.0183624	15	603.85	509.866	486.129	697.187	647.313	658.184
ENSMUSG00000021589	Rhobtb3	268.677	206.225	331.129	0.624732	-0.67869	0.000690239	1	0.0183624	15	276.684	303.443	413.262	195.518	177.303	245.856
ENSMUSG00000037169	Mycn	45.164	60.1338	30.1942	1.98177	0.986792	0.000692224	1	0.0183924	15	24.2705	36.1241	30.1879	41.9648	86.0286	52.4081
ENSMUSG00000036377	C530008M17Rik	327.463	217.299	437.627	0.497604	-1.00693	0.000699807	1	0.0185709	15	470.848	376.723	465.31	252.742	121.699	277.455
ENSMUSG00000027678	Ncoa3	1773.54	1948.46	1598.63	1.21853	0.285142	0.000704908	1	0.0186831	15	1771.75	1439.8	1584.34	1907.49	1970.26	1967.62
ENSMUSG00000007034	Slc44a4	13.1138	20.557	5.67067	3.58527	1.84208	0.000708439	1	0.0187535	15	8.73738	6.19271	2.08192	30.5198	15.7369	15.4141
ENSMUSG00000030689	Ino80e	2157.64	2335.08	1980.21	1.17863	0.237106	0.000710757	1	0.0187917	15	2162.99	1943.48	1834.17	2345.26	2367.88	2292.08
ENSMUSG00000041408	Wapl	4167.95	4435.43	3900.47	1.13714	0.185404	0.000715947	1	0.0189056	15	3987.16	3924.11	3790.14	4368.15	4458.8	4479.35
ENSMUSG00000014030	Pax5	440.108	514.964	365.251	1.40947	0.495153	0.000719094	1	0.0189653	15	334.933	378.787	382.033	462.566	575.972	506.355
ENSMUSG00000036412	Arsi	96.5541	64.9632	128.145	0.50955	-0.972705	0.000720068	1	0.0189677	15	110.673	122.822	150.939	59.1322	55.6038	80.1535
ENSMUSG00000064308	2410137M14Rik	4.6902	8.36281	1.01758	8.33708	3.05954	0.000732642	1	0.0192752	16	0.97082	0	2.08192	6.67621	8.39303	10.0192
ENSMUSG00000031803	B3gnt3	456.499	665.066	247.933	2.68103	1.42279	0.000734062	1	0.0192889	16	340.758	220.873	182.168	820.221	721.801	453.176
ENSMUSG00000031129	Slc9a9	8.60234	3.7376	13.4671	0.289399	-1.78887	0.000736589	1	0.0193316	16	15.5331	13.4175	11.4506	4.76872	1.04913	5.39495
ENSMUSG00000074158	Zfp976	257.265	291.917	222.613	1.31314	0.393016	0.000740005	1	0.0193975	16	226.201	211.584	230.052	312.828	265.43	297.493
ENSMUSG00000026327	Serpinb11	9.52351	3.80119	15.2458	0.255975	-1.96593	0.00074503	1	0.0195002	16	13.5915	14.4497	17.6963	2.86123	3.14739	5.39495
ENSMUSG00000078779	Zfp59	254.499	301.456	207.542	1.45107	0.537117	0.000745741	1	0.0195002	16	202.901	217.777	201.947	313.782	311.591	278.996
ENSMUSG00000020585	Laptm4a	4730.37	4406.88	5053.86	0.872128	-0.197388	0.000754018	1	0.0196926	16	4707.51	5259.67	5194.4	4383.41	4397.95	4439.27
ENSMUSG00000029833	Trim24	942.62	1098.36	786.882	1.39544	0.480715	0.000759417	1	0.0198095	16	739.765	838.08	782.803	983.311	1247.41	1064.35
ENSMUSG00000005881	Ergic3	2345.4	2199.32	2491.48	0.883065	-0.179408	0.000760698	1	0.0198188	16	2492.09	2516.3	2466.04	2189.8	2165.4	2242.76
ENSMUSG00000047638	Nr1h4	17.2014	7.25009	27.1526	0.272136	-1.8776	0.000768221	1	0.0199905	16	36.8912	22.7066	21.8602	8.5837	3.14739	10.0192
ENSMUSG00000068740	Celsr2	1280.94	884.406	1677.47	0.527627	-0.922409	0.000769281	1	0.0199938	16	1277.6	1452.19	2302.61	748.69	656.755	1247.77
ENSMUSG00000034209	Rasl10a	49.7465	65.6077	33.8853	1.94193	0.957488	0.000784756	1	0.0203714	17	29.1246	39.2205	33.3108	54.3635	69.2425	73.2172
ENSMUSG00000029246	Ppat	4071.24	4505.29	3637.19	1.23873	0.308866	0.000787879	1	0.0204277	17	3740.57	3666.08	3504.92	4319.51	4522.8	4673.57
ENSMUSG00000028664	Ephb2	1165.66	868.937	1462.38	0.594483	-0.750292	0.000790561	1	0.0204725	17	1615.44	1260.22	1511.48	871.723	712.359	1022.73
ENSMUSG00000110926	Gm5917	915.791	987.09	844.493	1.16985	0.226322	0.000795705	1	0.0205808	17	869.855	830.855	832.769	971.866	962.051	1027.35
ENSMUSG00000045598	Zfp553	1308.18	1453.31	1163.04	1.24881	0.320557	0.000796884	1	0.0205865	17	1222.26	1133.27	1133.61	1414.4	1547.47	1398.06
ENSMUSG00000020074	Ccar1	3140.97	3369.46	2912.48	1.15684	0.21019	0.000803421	1	0.0207304	17	2882.36	2952.89	2902.2	3530.76	3289.02	3288.61
ENSMUSG00000003279	Dlgap1	2409.17	2706.58	2111.76	1.28157	0.357912	0.000805161	1	0.0207503	17	2045.52	2192.22	2097.54	2632.34	2828.45	2658.94
ENSMUSG00000097328	Tnfsf12	3.26994	6.19584	0.344039	17.4536	4.12545	0.000806753	1	0.0207664	17	0	1.03212	0	3.81498	6.29477	8.47778
ENSMUSG00000029836	Cbx3	3521.89	3827.62	3216.16	1.19013	0.251125	0.000808893	1	0.0207965	17	3280.4	3339.93	3028.16	3944.69	3713.92	3824.25
ENSMUSG00000026803	Ttf1	609.023	668.69	549.356	1.2172	0.283571	0.000811714	1	0.020844	17	536.863	549.087	562.119	701.002	651.509	653.56
ENSMUSG00000094338	H2bc13	197.345	152.855	241.836	0.634292	-0.65678	0.000815176	1	0.0209079	17	190.281	222.937	312.288	154.507	132.19	171.868
ENSMUSG00000047749	Zc3hav1l	203.063	163.978	242.147	0.678723	-0.559106	0.000817196	1	0.0209347	18	248.53	230.162	247.749	157.368	154.222	180.345
ENSMUSG00000036185	Sapcd1	2.12057	4.24113	0	22.755	4.50811	0.000818604	1	0.0209457	18	0	0	0	5.72247	3.14739	3.85354
ENSMUSG00000003355	Fkbp11	802.775	677.564	927.986	0.730578	-0.452889	0.00082194	1	0.021006	18	961.112	836.015	986.831	672.39	638.92	721.382
ENSMUSG00000031432	Prps1	2779.99	3070.21	2489.78	1.23288	0.302029	0.000825743	1	0.0210781	18	2656.16	2455.41	2357.78	3105.39	3103.32	3001.9
ENSMUSG00000040310	Alx4	235.036	171.183	298.89	0.574999	-0.798369	0.000829467	1	0.0211304	18	263.092	285.897	347.681	160.229	129.043	224.276
ENSMUSG00000017716	Birc5	2031.18	2218.44	1843.92	1.20275	0.266337	0.000829763	1	0.0211304	18	1936.79	1882.58	1712.38	2281.36	2213.66	2160.29
ENSMUSG00000043333	Rhbdl2	338.924	403.124	274.724	1.46661	0.55248	0.00083384	1	0.021209	18	239.792	317.892	266.486	393.897	441.683	373.793
ENSMUSG00000037235	Mxd4	1146.03	931.925	1360.13	0.684868	-0.546102	0.000836937	1	0.0212431	18	1362.06	1414	1304.32	983.311	977.788	834.676
ENSMUSG00000031575	Ash2l	2858.66	3215.2	2502.12	1.28498	0.36175	0.000837162	1	0.0212431	18	2434.82	2552.43	2519.13	3065.34	3342.53	3237.74
ENSMUSG00000028484	Psip1	3703.26	3960.04	3446.47	1.14921	0.200638	0.000840317	1	0.021298	18	3288.17	3549.45	3501.79	3750.12	4073.77	4056.23
ENSMUSG00000027603	Ggt7	50.8595	65.2419	36.4771	1.77204	0.825408	0.000843265	1	0.0213323	18	36.8912	38.1884	34.3517	67.7159	78.6847	49.3253
ENSMUSG00000024480	Ap3s1	993.033	897.526	1088.54	0.825052	-0.277443	0.000844556	1	0.0213323	18	1047.51	1114.69	1103.42	921.317	860.286	910.976
ENSMUSG00000024241	Sos1	2962.14	3247.01	2677.27	1.21297	0.278544	0.000844656	1	0.0213323	18	2724.12	2573.07	2734.61	3038.63	3297.41	3404.98
ENSMUSG00000020101	Vsir	130.363	89.4264	171.3	0.521551	-0.93912	0.00084759	1	0.0213638	18	204.843	134.175	174.882	95.3745	88.1268	84.7778
ENSMUSG00000089715	Cbx6	375.54	428.704	322.375	1.32516	0.406165	0.000847897	1	0.0213638	18	355.32	275.575	336.231	427.278	488.894	369.939
ENSMUSG00000007805	Twist2	152.992	125.964	180.021	0.700721	-0.513089	0.000849316	1	0.0213745	18	182.514	184.749	172.8	142.108	110.159	125.625
ENSMUSG00000053414	Hunk	1512.43	1856.59	1168.28	1.58927	0.668363	0.000852392	1	0.0214267	18	1058.19	1169.39	1277.26	1483.07	2098.26	1988.42
ENSMUSG00000008090	Fgfrl1	67.3121	52.4566	82.1676	0.63423	-0.656922	0.000855685	1	0.0214843	18	78.6364	89.7943	78.0721	47.6872	61.8986	47.7838
ENSMUSG00000009470	Tnpo1	16464.1	17747.6	15180.6	1.16914	0.225443	0.000863257	1	0.0216491	19	15595.2	14817.1	15129.3	17789.2	17260.3	18193.3
ENSMUSG00000041498	Kif14	483.158	563.855	402.46	1.39878	0.484173	0.000875776	1	0.0219186	19	506.768	359.177	341.435	578.923	588.561	524.081
ENSMUSG00000041057	Wdr43	6232.13	6549.61	5914.65	1.10748	0.147282	0.00087605	1	0.0219186	19	6014.23	5810.82	5918.91	6597.05	6417.52	6634.25
ENSMUSG00000022564	Grina	181.71	149.626	213.795	0.703313	-0.507761	0.000878402	1	0.0219519	19	173.777	217.777	249.831	144.969	137.436	166.473
ENSMUSG00000019984	Med23	1121.65	1215.15	1028.15	1.18039	0.239259	0.000880334	1	0.0219745	19	1032.95	1000.12	1051.37	1174.06	1314.56	1156.83
ENSMUSG00000050890	Pdik1l	274.324	307.986	240.663	1.27862	0.354586	0.00088244	1	0.021975	19	235.909	248.74	237.339	332.857	299.002	292.098
ENSMUSG00000020834	Dhrs13	1554.86	1378.98	1730.75	0.797004	-0.32734	0.000882907	1	0.021975	19	1834.85	1666.87	1690.52	1447.78	1272.59	1416.56
ENSMUSG00000028382	Ptbp3	3915.74	4412.79	3418.69	1.29072	0.368177	0.00088386	1	0.021975	19	3571.65	3353.35	3331.08	4530.29	4364.38	4343.7
ENSMUSG00000026575	Nme7	493.919	554.788	433.05	1.27946	0.355536	0.000885533	1	0.021975	19	449.49	458.26	391.401	516.93	606.397	541.036
ENSMUSG00000020594	Pum2	4556.22	4835.41	4277.03	1.13097	0.177565	0.000887015	1	0.021975	19	4024.05	4437.07	4369.96	4931.81	4654.99	4919.42
ENSMUSG00000024122	Pdpk1	3309.95	3565.75	3054.15	1.16768	0.223641	0.000887055	1	0.021975	19	3060.99	2992.11	3109.35	3546.98	3515.63	3634.65
ENSMUSG00000070604	Vsig10l	347.11	254.708	439.512	0.580371	-0.784953	0.000887525	1	0.021975	19	510.651	352.984	454.9	278.493	191.991	293.639
ENSMUSG00000019132	BC005537	2731.94	2900.23	2563.65	1.13109	0.177712	0.000889553	1	0.0219998	19	2606.65	2521.46	2562.85	2866.96	2942.81	2890.92
ENSMUSG00000040118	Cacna2d1	1125.16	939.819	1310.5	0.717393	-0.479163	0.000893938	1	0.0220631	19	1298.96	1219.96	1412.58	1070.1	806.78	942.575
ENSMUSG00000081441	Gm6161	313.086	346.41	279.762	1.24052	0.31095	0.000894173	1	0.0220631	19	266.005	276.608	296.674	347.163	336.77	355.296
ENSMUSG00000044339	Alkbh2	338.584	385.228	291.939	1.31839	0.398783	0.000901343	1	0.0222145	19	307.75	277.64	290.428	392.943	388.178	374.564
ENSMUSG00000109372	Gm19410	62.3085	36.7971	87.82	0.420561	-1.24961	0.000903952	1	0.0222453	19	62.1325	72.2483	129.079	33.3811	34.6213	42.3889
ENSMUSG00000021360	Gcnt2	394.118	448.692	339.543	1.31885	0.399286	0.000905558	1	0.0222453	19	358.233	314.796	345.599	498.809	451.125	396.143
ENSMUSG00000061079	Zfp143	547.832	596.397	499.268	1.19512	0.25715	0.000905708	1	0.0222453	19	522.301	471.678	503.825	549.357	614.79	625.043
ENSMUSG00000024187	Fam234a	1853.13	1635.44	2070.82	0.789871	-0.340312	0.000910042	1	0.0223262	20	2296.96	1892.9	2022.59	1707.2	1524.38	1674.75
ENSMUSG00000026775	Yme1l1	5249.96	5731.59	4768.32	1.20196	0.265394	0.000918541	1	0.022509	20	4724.01	4865.4	4715.56	5909.4	5694.67	5590.71
ENSMUSG00000066705	Fxyd6	217.752	274.763	160.741	1.71168	0.775415	0.000923641	1	0.0226081	20	109.703	138.304	234.216	238.436	293.756	292.098
ENSMUSG00000025157	Zdhhc16	938.034	848.539	1027.53	0.826114	-0.275587	0.000929058	1	0.0227148	20	1026.16	1031.09	1025.35	873.63	817.272	854.714
ENSMUSG00000020225	Tmbim4	1064.83	933.821	1195.84	0.78141	-0.355848	0.000935677	1	0.0228506	20	1094.11	1178.68	1314.73	948.976	887.563	964.925
ENSMUSG00000021171	Esyt2	3837.27	3602.56	4071.98	0.884739	-0.176676	0.000939532	1	0.0229186	20	4089.09	4002.55	4124.29	3765.38	3486.26	3556.04
ENSMUSG00000049969	Plekhf2	2397.2	2693.4	2101	1.28184	0.358217	0.000948582	1	0.023103	20	2185.32	1986.83	2130.85	2705.77	2719.34	2655.09
ENSMUSG00000032558	Nphp3	241.653	179.555	303.75	0.591883	-0.756615	0.000949627	1	0.023103	20	354.349	244.612	312.288	212.685	136.387	189.594
ENSMUSG00000032254	Kif23	1899.61	2125.14	1674.09	1.26892	0.343601	0.000950325	1	0.023103	20	1916.4	1622.49	1483.37	2094.42	2203.17	2077.83
ENSMUSG00000028676	Srsf10	3024.92	3259.15	2790.69	1.16804	0.224088	0.000956724	1	0.0232323	21	2731.89	2885.8	2754.38	3376.26	3141.09	3260.09
ENSMUSG00000037119	Fam91a1	8478.22	9121.73	7834.72	1.16425	0.219395	0.000958801	1	0.0232563	21	8082.07	7505.56	7916.51	8760.15	9351.94	9253.11
ENSMUSG00000028164	Manba	264.797	222.997	306.596	0.727815	-0.458357	0.000964608	1	0.0233708	21	317.458	287.961	314.37	214.593	222.415	231.983
ENSMUSG00000043192	Gpi-ps	1389.52	1253.18	1525.87	0.82191	-0.282948	0.000970433	1	0.0234854	21	1587.29	1499.67	1490.66	1174.06	1227.48	1357.99
ENSMUSG00000062727	H2bc12	172.731	129.223	216.239	0.599805	-0.737435	0.000972544	1	0.0235099	21	160.185	205.391	283.141	125.894	112.257	149.517
ENSMUSG00000069300	H2bc11	131.109	106.491	155.727	0.683776	-0.548404	0.000974538	1	0.0235316	21	127.177	167.203	172.8	109.681	108.06	101.733
ENSMUSG00000037458	Azin1	2521.16	2696.3	2346.03	1.15009	0.201741	0.000975645	1	0.0235318	21	2257.16	2453.34	2327.59	2735.34	2553.58	2799.98
ENSMUSG00000016409	Nkap	681.981	745.315	618.646	1.20643	0.270741	0.000979331	1	0.0235942	21	630.062	651.266	574.611	744.875	701.867	789.204
ENSMUSG00000032192	Gnb5	389.116	311.484	466.747	0.66803	-0.582015	0.000982249	1	0.0236379	21	474.731	474.774	450.736	329.996	273.823	330.633
ENSMUSG00000028312	Smc2	4557.68	4934.2	4181.15	1.17994	0.238715	0.000987029	1	0.0237061	21	4610.42	4146.02	3787.02	5134.96	4791.37	4876.26
ENSMUSG00000050211	Pla2g4e	307.247	412.224	202.27	2.03552	1.0254	0.000989141	1	0.0237061	21	267.946	178.556	160.308	482.595	454.273	299.805
ENSMUSG00000023966	Rsph9	21.7544	30.2894	13.2193	2.28766	1.19387	0.000990201	1	0.0237061	21	10.679	19.6102	9.36865	35.2886	29.3756	26.204
ENSMUSG00000011267	Zfp296	1017.27	1155.8	878.738	1.31451	0.39452	0.00099063	1	0.0237061	21	928.104	862.851	845.261	1001.43	1326.1	1139.88
ENSMUSG00000018865	Sult4a1	142.322	108.357	176.287	0.616597	-0.697599	0.00099119	1	0.0237061	21	183.485	147.593	197.783	121.126	86.0286	117.918
ENSMUSG00000112400	Gm47725	36.6928	51.3757	22.0099	2.32846	1.21937	0.000991716	1	0.0237061	21	19.4164	26.8351	19.7783	38.1498	68.1934	47.7838
ENSMUSG00000018379	Srsf1	9092.28	9643.91	8540.65	1.12906	0.175119	0.000998627	1	0.0238237	21	9173.28	8454.08	7994.58	9891.29	9499.86	9540.58
ENSMUSG00000114206	Gm30551	61.8078	41.3982	82.2175	0.506392	-0.981672	0.000998857	1	0.0238237	21	77.6656	80.5052	88.4817	38.1498	36.7195	49.3253
ENSMUSG00000040195	Nemp1	362.33	410.696	313.963	1.3057	0.384826	0.00100093	1	0.0238467	21	338.816	323.053	280.019	395.804	441.683	394.602
ENSMUSG00000042029	Ncapg2	2249.4	2529.64	1969.16	1.28428	0.360957	0.00100251	1	0.0238577	21	2291.13	1938.32	1678.03	2594.19	2520.01	2474.74
ENSMUSG00000053024	Cntn2	6.28623	1.97108	10.6014	0.175621	-2.50946	0.00100572	1	0.0239075	22	4.8541	13.4175	13.5325	3.81498	2.09826	0
ENSMUSG00000054753	AU018091	188.713	235.662	141.764	1.65802	0.729461	0.00100752	1	0.0239239	22	161.156	152.753	111.383	232.714	276.97	197.301
ENSMUSG00000031722	Hp	7.53919	2.55875	12.5196	0.214284	-2.22241	0.00101143	1	0.0239902	22	11.6498	13.4175	12.4915	0.953745	2.09826	4.62424
ENSMUSG00000049106	Dcaf5	454.644	498.945	410.344	1.21915	0.285875	0.00101408	1	0.0240265	22	389.299	411.815	429.917	444.445	506.729	545.661
ENSMUSG00000049764	Zfp280b	858.42	967.192	749.648	1.28909	0.366355	0.00101899	1	0.0241161	22	902.862	715.258	630.823	993.802	965.199	942.575
ENSMUSG00000019312	Grb7	72.2268	96.6174	47.8361	2.01166	1.00839	0.00102818	1	0.0243052	22	54.3659	44.3811	44.7613	96.3282	116.453	77.0707
ENSMUSG00000021114	Atp6v1d	1812.52	1670.66	1954.39	0.855558	-0.225063	0.00102925	1	0.0243052	22	1767.86	2045.66	2049.65	1606.11	1658.67	1747.19
ENSMUSG00000025732	Mcrip2	595.112	516.108	674.116	0.765629	-0.385283	0.00103109	1	0.024322	22	625.208	709.065	688.075	499.762	532.958	515.603
ENSMUSG00000029191	Rfc1	4210.96	4543.37	3878.55	1.17145	0.228294	0.00103254	1	0.0243294	22	4115.31	3837.41	3682.92	4422.51	4518.6	4688.98
ENSMUSG00000016024	Lbp	244.416	175.317	313.515	0.558614	-0.840077	0.00103942	1	0.0244647	22	237.851	359.177	343.517	160.229	207.728	157.995
ENSMUSG00000021400	Wrnip1	2417.41	2573.9	2260.92	1.13735	0.18568	0.00104104	1	0.0244759	22	2341.62	2261.37	2179.77	2578.93	2697.31	2445.45
ENSMUSG00000023074	Mospd1	523.869	449.4	598.337	0.752348	-0.410527	0.00106504	1	0.0250127	23	617.441	579.018	598.553	449.214	404.964	494.023
ENSMUSG00000029428	Stx2	1030.64	900.796	1160.49	0.776651	-0.364661	0.00106722	1	0.0250364	23	1168.87	1140.49	1172.12	866	879.17	957.218
ENSMUSG00000083319	Gm11284	43.8057	55.0507	32.5608	1.65749	0.728999	0.00106883	1	0.0250468	23	40.7744	40.2526	16.6554	46.7335	74.4882	43.9303
ENSMUSG00000024778	Fas	95.9105	76.3093	115.512	0.667426	-0.583321	0.00107557	1	0.0251772	23	87.3738	125.918	133.243	76.2996	63.9969	88.6313
ENSMUSG00000108801	Gm39090	118.85	84.8724	152.828	0.556615	-0.845248	0.00108365	1	0.0253388	23	133.973	152.753	171.759	114.449	57.7021	82.4657
ENSMUSG00000048039	Isg20l2	1447.46	1545.9	1349.01	1.14588	0.196457	0.0010988	1	0.025665	24	1437.78	1387.17	1222.09	1481.17	1564.25	1592.28
ENSMUSG00000019726	Lyst	605.283	673.828	536.738	1.25554	0.328304	0.00110834	1	0.025848	24	550.455	478.903	580.856	678.113	665.148	678.222
ENSMUSG00000024525	Impa2	1243.28	1342.9	1143.66	1.17351	0.230828	0.00110905	1	0.025848	24	1128.09	1182.81	1120.07	1300.91	1415.28	1312.51
ENSMUSG00000021707	Dhfr	406.625	452.298	360.952	1.25189	0.324105	0.00112724	1	0.0262435	24	398.036	379.819	305.002	466.381	442.732	447.781
ENSMUSG00000027957	Slc35a3	1244.47	1361.15	1127.79	1.20693	0.271342	0.00113773	1	0.0264591	24	1137.8	1191.06	1054.49	1467.81	1283.08	1332.55
ENSMUSG00000051124	Gimap9	10.2846	15.8021	4.76704	3.26869	1.70871	0.00114138	1	0.0265138	24	2.91246	7.22483	4.16385	14.3062	23.0808	10.0192
ENSMUSG00000045699	Gm21411	46.005	59.5477	32.4624	1.8337	0.874761	0.00114256	1	0.0265138	24	31.0662	35.092	31.2288	61.0397	59.8004	57.803
ENSMUSG00000038967	Pdk2	41.3272	29.1414	53.513	0.550805	-0.860388	0.00114476	1	0.0265361	25	46.5994	66.0555	47.8842	28.6123	24.13	34.6818
ENSMUSG00000030528	Blm	1821.82	1976.26	1667.37	1.18492	0.244786	0.00115417	1	0.0266828	25	1769.8	1685.45	1546.87	2120.17	1892.63	1915.98
ENSMUSG00000071646	Mta2	4482.73	4790.55	4174.92	1.14732	0.198263	0.00115446	1	0.0266828	25	4364.81	4027.32	4132.62	4723.9	4861.66	4786.09
ENSMUSG00000035293	G2e3	910.909	1020.48	801.338	1.27296	0.348192	0.00115492	1	0.0266828	25	877.621	810.213	716.181	1061.52	998.771	1001.15
ENSMUSG00000103708	Gm33222	31.6545	43.9493	19.3598	2.27843	1.18804	0.00115606	1	0.0266828	25	14.5623	23.7387	19.7783	26.7049	53.5056	51.6374
ENSMUSG00000087193	Gm14820	27.2996	37.4528	17.1464	2.15439	1.10728	0.00116019	1	0.0267491	25	20.3872	20.6424	10.4096	29.5661	53.5056	29.2869
ENSMUSG00000008206	Cers4	603.497	737.559	469.436	1.57063	0.651341	0.00116615	1	0.0268578	25	521.33	476.838	410.139	680.02	800.485	732.172
ENSMUSG00000029310	Nudt9	1354.79	1241.42	1468.16	0.845257	-0.242538	0.00117263	1	0.026978	25	1455.26	1435.68	1513.56	1261.8	1254.76	1207.7
ENSMUSG00000113308	Gm48445	190.302	227.504	153.1	1.48059	0.566177	0.00117583	1	0.0269914	25	179.602	158.946	120.752	222.223	259.135	201.155
ENSMUSG00000061666	Gdpd1	575.968	498.385	653.552	0.762751	-0.390716	0.00117624	1	0.0269914	25	694.136	646.106	620.413	525.513	467.912	501.73
ENSMUSG00000032783	Troap	233.785	270.948	196.622	1.37426	0.45866	0.00117699	1	0.0269914	25	212.61	193.006	184.25	284.216	284.314	244.314
ENSMUSG00000033633	Clec18a	51.876	37.2611	66.4909	0.563636	-0.827165	0.00118782	1	0.0272106	25	54.3659	73.2804	71.8263	43.8723	29.3756	38.5354
ENSMUSG00000025557	Slc15a1	19.1298	27.1687	11.0908	2.42222	1.27633	0.00119323	1	0.0273054	26	13.5915	11.3533	8.32769	19.0749	37.7686	24.6626
ENSMUSG00000107531	E330037G11Rik	2.16568	4.33136	0	23.0644	4.52759	0.00119864	1	0.0273897	26	0	0	0	8.5837	2.09826	2.31212
ENSMUSG00000022483	Col2a1	597.992	376.869	819.115	0.460117	-1.11993	0.00119948	1	0.0273897	26	548.513	884.525	1024.31	275.632	451.125	403.85
ENSMUSG00000004099	Dnmt1	6526.82	7555.92	5497.71	1.37426	0.458651	0.00120074	1	0.0273897	26	6357.9	5051.18	5084.06	7336.21	8084.59	7246.96
ENSMUSG00000050876	Spata31d1a	46.1987	59.3833	33.0141	1.82673	0.869264	0.00120423	1	0.0274401	26	23.2997	28.8993	46.8433	41.9648	51.4073	84.7778
ENSMUSG00000052798	Nup107	3450.32	3635.93	3264.7	1.11346	0.155055	0.00121185	1	0.0275645	26	3480.39	3248.07	3065.63	3692.9	3584.87	3630.03
ENSMUSG00000117706	Gm50184	283.913	333.761	234.065	1.4218	0.507719	0.00121226	1	0.0275645	26	297.071	220.873	184.25	375.775	335.721	289.786
ENSMUSG00000014850	Msh3	691.221	762.699	619.744	1.23001	0.298668	0.00122242	1	0.027766	26	631.033	623.399	604.799	756.32	782.65	749.127
ENSMUSG00000029070	Mxra8	157.891	126.907	188.874	0.668348	-0.581329	0.00123091	1	0.0279015	26	158.244	205.391	202.987	121.126	156.32	103.275
ENSMUSG00000052496	Pkdrej	35.9001	23.8151	47.985	0.494872	-1.01487	0.00123099	1	0.0279015	26	47.5702	49.5417	46.8433	31.4736	19.9335	20.0384
ENSMUSG00000048118	Arid4a	596.538	651.521	541.554	1.20279	0.266385	0.0012353	1	0.0279696	26	549.484	501.609	573.57	664.76	646.263	643.54
ENSMUSG00000050243	Gm5446	417.792	457.057	378.527	1.20864	0.27339	0.00124328	1	0.0281208	27	370.853	408.719	356.009	464.474	442.732	463.966
ENSMUSG00000028546	Elavl4	129.257	101.091	157.422	0.640343	-0.643083	0.00124682	1	0.0281418	27	157.273	170.299	144.694	125.894	93.3725	84.0071
ENSMUSG00000019982	Myb	115.9	148.799	83.0013	1.79167	0.841301	0.00124684	1	0.0281418	27	88.3446	80.5052	80.154	144.969	154.222	147.205
ENSMUSG00000074925	Ptar1	1686.41	1846.09	1526.73	1.20962	0.27455	0.00125476	1	0.0282909	27	1439.73	1469.74	1670.74	1922.75	1760.44	1855.09
ENSMUSG00000028917	Plekhm2	590.786	688.301	493.272	1.39458	0.479827	0.00125964	1	0.0283709	27	480.556	493.352	505.907	642.824	770.061	652.018
ENSMUSG00000038116	Phf20	1943	2064.77	1821.23	1.13416	0.18163	0.00126363	1	0.028431	27	1878.54	1692.67	1892.47	2069.63	2009.08	2115.59
ENSMUSG00000026516	Nvl	3676.2	3870.89	3481.51	1.11154	0.152556	0.00126666	1	0.0284694	27	3583.3	3371.93	3489.3	3966.62	3850.3	3795.73
ENSMUSG00000104598	Gm30214	19.4358	29.3521	9.51955	3.07307	1.61968	0.00127314	1	0.0285849	27	6.79574	11.3533	10.4096	27.6586	38.8178	21.5798
ENSMUSG00000021697	Depdc1b	419.982	483.103	356.861	1.35245	0.435578	0.0012781	1	0.0286662	27	411.628	361.241	297.715	454.936	508.828	485.545
ENSMUSG00000028175	Depdc1a	484	549.837	418.163	1.31421	0.3942	0.00128562	1	0.0288048	28	432.986	464.453	357.05	597.998	526.663	524.851
ENSMUSG00000046434	Hnrnpa1	35683.8	37688.3	33679.2	1.11904	0.162259	0.0012923	1	0.0289244	28	34328.2	33367.3	33342	36260.4	38490.4	38314.2
ENSMUSG00000034858	Fam214a	225.886	196.315	255.457	0.768225	-0.380398	0.00129495	1	0.0289535	28	255.326	250.805	260.24	207.916	189.892	191.135
ENSMUSG00000020717	Pecam1	80.0055	106.182	53.829	1.97739	0.9836	0.00130393	1	0.0291238	28	34.9495	53.6701	72.8673	61.9934	133.239	123.313
ENSMUSG00000009575	Cbx5	7105.66	7533.61	6677.71	1.12808	0.173874	0.00131701	1	0.0293771	28	6797.68	6602.46	6633.01	7565.1	7576.81	7458.9
ENSMUSG00000030043	Tacr1	423.584	274.866	572.301	0.480833	-1.05639	0.00131898	1	0.0293771	28	435.898	534.637	746.369	241.297	231.858	351.442
ENSMUSG00000037606	Osbpl5	835.761	675.444	996.078	0.677854	-0.560954	0.00132177	1	0.0293771	28	1083.43	869.043	1035.76	746.782	659.902	619.648
ENSMUSG00000041895	Wipi1	402.654	330.193	475.115	0.695913	-0.523022	0.00132303	1	0.0293771	28	447.548	446.907	530.89	309.967	316.837	363.774
ENSMUSG00000074486	Bglap2	40.6889	26.8791	54.4988	0.496299	-1.01072	0.00132402	1	0.0293771	28	50.4826	52.638	60.3758	18.1212	29.3756	33.1404
ENSMUSG00000024970	Spindoc	570.782	649.184	492.379	1.31585	0.395991	0.00132408	1	0.0293771	28	565.988	450.003	461.146	679.066	696.622	571.865
ENSMUSG00000059555	Tor4a	114.722	147.009	82.435	1.77544	0.828177	0.00132486	1	0.0293771	28	97.082	83.6015	66.6215	134.478	190.941	115.606
ENSMUSG00000030243	Recql	664.996	736.07	593.922	1.23977	0.310078	0.00132724	1	0.0293995	28	550.455	624.431	606.88	740.106	734.39	733.713
ENSMUSG00000031465	Angpt2	5.61698	9.18426	2.0497	4.49252	2.16752	0.0013316	1	0.0294655	29	0.97082	3.09635	2.08192	8.5837	10.4913	8.47778
ENSMUSG00000020472	Zkscan17	1501.13	1695.21	1307.04	1.29647	0.374593	0.00133378	1	0.0294835	29	1406.72	1280.86	1233.54	1716.74	1760.44	1608.47
ENSMUSG00000032586	Traip	817.766	923.26	712.271	1.29486	0.372792	0.00133675	1	0.0295187	29	812.576	713.193	611.044	993.802	927.43	848.548
ENSMUSG00000030604	Zfp626	221.302	251.152	191.451	1.30626	0.385447	0.0013468	1	0.0297101	29	182.514	191.974	199.865	256.557	278.019	218.881
ENSMUSG00000055491	Pprc1	4172.75	4562.71	3782.78	1.20606	0.270302	0.00135139	1	0.0297807	29	3869.69	3597.96	3880.7	4569.39	4645.54	4473.18
ENSMUSG00000034707	Gns	939.021	818.755	1059.29	0.77359	-0.370359	0.00135468	1	0.0298225	29	988.295	1043.47	1146.1	766.811	804.682	884.772
ENSMUSG00000078954	Arhgap8	34.5355	48.3262	20.7448	2.33045	1.22061	0.00136886	1	0.0301037	29	14.5623	24.7708	22.9012	32.4273	63.9969	48.5545
ENSMUSG00000109032	Gm7972	15.3056	21.7564	8.85485	2.47506	1.30746	0.00137062	1	0.0301115	29	5.82492	9.28906	11.4506	21.9361	20.9826	22.3505
ENSMUSG00000045659	Plekha7	557.735	624.208	491.262	1.26781	0.342339	0.0013751	1	0.030179	29	471.818	541.862	460.105	592.276	723.899	556.45
ENSMUSG00000027994	Mcub	358.486	293.158	423.814	0.694124	-0.526735	0.00138021	1	0.0302065	30	407.744	399.43	464.269	264.187	250.742	364.544
ENSMUSG00000026697	Myoc	29.5494	13.8885	45.2103	0.309654	-1.69127	0.00138025	1	0.0302065	30	34.9495	34.0599	66.6215	12.3987	11.5404	17.7263
ENSMUSG00000000001	Gnai3	11936.9	11152.4	12721.4	0.876862	-0.189579	0.00138058	1	0.0302065	30	12639.1	12551.6	12973.5	11206.5	10378	11872.7
ENSMUSG00000096156	Gm9242	305.527	339.732	271.321	1.25427	0.326844	0.00138607	1	0.0302957	30	257.267	268.351	288.346	352.886	321.033	345.277
ENSMUSG00000038010	Ccdc138	84.2138	100.243	68.1847	1.48398	0.569472	0.00140768	1	0.0307211	30	55.3367	79.4731	69.7444	100.143	84.9795	115.606
ENSMUSG00000038860	Garnl3	224.064	171.929	276.199	0.623499	-0.681541	0.00140988	1	0.0307211	30	287.363	250.805	290.428	199.333	135.338	181.116
ENSMUSG00000083534	H2-M6-ps	12.3675	18.3265	6.40846	2.79622	1.48348	0.00141087	1	0.0307211	30	6.79574	7.22483	5.20481	8.5837	32.523	13.8727
ENSMUSG00000021357	Exoc2	1764.77	1605.37	1924.16	0.834392	-0.261203	0.00141161	1	0.0307211	30	1894.07	1967.22	1911.21	1649.98	1568.45	1597.68
ENSMUSG00000037089	Slc35b2	1029.69	951.174	1108.22	0.858533	-0.220055	0.0014127	1	0.0307211	30	1184.4	1089.92	1050.33	956.606	924.283	972.632
ENSMUSG00000041415	Dicer1	5063.07	5589.22	4536.92	1.23185	0.300823	0.00141904	1	0.0308278	30	4848.27	4169.76	4592.72	5659.52	5607.59	5500.54
ENSMUSG00000079509	Zfx	1090.87	1180.13	1001.61	1.17792	0.236245	0.00142148	1	0.0308496	30	1003.83	1061.02	939.988	1200.76	1178.17	1161.46
ENSMUSG00000020156	Pwwp3a	559.677	639.768	479.587	1.33168	0.413248	0.00143203	1	0.0310471	31	579.579	440.714	418.466	671.436	668.295	579.572
ENSMUSG00000037487	Ubr5	13542	14717.8	12366.2	1.19025	0.25126	0.00144384	1	0.0312314	31	12206.1	10930.1	13962.4	14398.7	14288.1	15466.5
ENSMUSG00000025410	Dctn2	4123.69	3891.67	4355.71	0.893708	-0.162124	0.00144484	1	0.0312314	31	4044.44	4536.16	4486.54	3886.51	3870.24	3918.27
ENSMUSG00000017723	Wfdc2	9.5481	14.9909	4.10529	3.66989	1.87574	0.0014449	1	0.0312314	31	1.94164	4.12847	6.24577	11.4449	18.8843	14.6434
ENSMUSG00000028066	Pmf1	559.796	617.901	501.69	1.22994	0.298589	0.00144687	1	0.0312426	31	499.972	540.83	464.269	570.339	682.983	600.381
ENSMUSG00000062713	Sim2	11.5405	6.37118	16.7098	0.368854	-1.43888	0.00144977	1	0.0312735	31	10.679	12.3854	27.065	4.76872	10.4913	3.85354
ENSMUSG00000031073	Fgf15	217.374	142.284	292.463	0.48807	-1.03484	0.00145867	1	0.031434	31	289.304	249.773	338.312	144.015	87.0777	195.76
ENSMUSG00000032077	Bud13	422.242	464.894	379.591	1.22236	0.289672	0.00146206	1	0.0314754	31	386.386	391.173	361.214	473.057	481.55	440.074
ENSMUSG00000043671	Dpy19l3	734.217	623.734	844.7	0.738037	-0.438235	0.0014668	1	0.0315458	31	1013.54	761.703	758.861	743.921	550.793	576.489
ENSMUSG00000049295	Zfp219	300.56	352.496	248.624	1.41614	0.501963	0.00147676	1	0.0317282	32	221.347	256.997	267.527	329.042	407.062	321.385
ENSMUSG00000037706	Cd81	7766.89	6663.84	8869.94	0.751296	-0.412548	0.00147829	1	0.0317292	32	9060.66	8553.16	8995.99	6736.3	6504.6	6750.62
ENSMUSG00000108484	Gm18537	457.815	504.434	411.197	1.22401	0.291618	0.00148924	1	0.0319323	32	430.073	376.723	426.794	501.67	536.105	475.526
ENSMUSG00000047497	Adamts12	722.226	578.658	865.794	0.669387	-0.579087	0.00149731	1	0.0320733	32	708.698	806.084	1082.6	528.375	496.238	711.363
ENSMUSG00000023079	Gtf2ird1	1734.29	1864.63	1603.95	1.16305	0.217916	0.0015035	1	0.0321535	32	1590.2	1593.59	1628.06	1786.36	1865.35	1942.18
ENSMUSG00000029414	Kntc1	1206.69	1352.57	1060.8	1.27441	0.349829	0.00150406	1	0.0321535	32	1220.32	986.705	975.381	1393.42	1350.23	1314.06
ENSMUSG00000028693	Nasp	6384.31	6862.87	5905.76	1.16207	0.216701	0.00150632	1	0.0321699	32	6424.89	5704.52	5587.88	7017.65	6579.09	6991.85
ENSMUSG00000032434	Cmtm6	2058.78	2225.07	1892.49	1.17547	0.233244	0.00152515	1	0.0325395	33	1959.11	1818.59	1899.75	2266.1	2224.15	2184.95
ENSMUSG00000001569	Nom1	1959.78	2053.76	1865.8	1.10093	0.13872	0.00152712	1	0.0325492	33	1875.62	1904.26	1817.52	2033.38	2053.15	2074.74
ENSMUSG00000026342	Slc35f5	902.186	719.16	1085.21	0.663036	-0.592842	0.00155478	1	0.0331059	33	940.724	1114.69	1200.23	704.817	670.393	782.268
ENSMUSG00000040345	Arhgap9	23.7217	32.2124	15.2311	2.10522	1.07397	0.00156315	1	0.033226	33	13.5915	19.6102	12.4915	23.8436	41.9652	30.8283
ENSMUSG00000116912	Gm5487	518.035	573.706	462.363	1.24036	0.310764	0.00156352	1	0.033226	34	497.06	485.095	404.934	539.82	591.709	589.591
ENSMUSG00000018651	Tada2a	813.362	884.758	741.966	1.19325	0.254901	0.00156582	1	0.0332418	34	681.516	776.153	768.229	844.064	905.398	904.81
ENSMUSG00000014791	Elmo3	51.6125	69.7281	33.4969	2.06067	1.04312	0.00157192	1	0.0332759	34	46.5994	27.8672	26.024	79.1608	89.176	40.8475
ENSMUSG00000017764	Zswim1	386.78	455.766	317.794	1.43235	0.518385	0.00157273	1	0.0332759	34	339.787	309.635	303.961	408.203	529.81	429.284
ENSMUSG00000021638	Ocln	319.52	379.733	259.307	1.46337	0.549291	0.00157348	1	0.0332759	34	265.034	278.672	234.216	391.035	391.325	356.837
ENSMUSG00000037185	Krt80	2895.73	2463.08	3328.39	0.740096	-0.434215	0.00157363	1	0.0332759	34	2833.82	3410.12	3741.22	2244.16	2584	2561.06
ENSMUSG00000025958	Creb1	1458.31	1564.68	1351.94	1.15814	0.211812	0.00157571	1	0.033287	34	1319.34	1360.33	1376.15	1507.87	1556.91	1629.27
ENSMUSG00000027661	Slc2a10	855.593	678.741	1032.45	0.658058	-0.603714	0.001586	1	0.0334468	34	920.337	1052.76	1124.24	617.073	602.2	816.949
ENSMUSG00000020974	Pole2	253.103	286.141	220.066	1.29789	0.376173	0.00158639	1	0.0334468	34	245.617	210.552	204.028	282.308	294.805	281.308
ENSMUSG00000033458	Fan1	149.047	171.134	126.96	1.35277	0.435915	0.00159883	1	0.0336703	34	114.557	140.368	125.956	170.72	161.566	181.116
ENSMUSG00000028174	Rpe65	59.864	35.8915	83.8365	0.428997	-1.22096	0.00160013	1	0.0336703	34	50.4826	107.34	93.6865	35.2886	34.6213	37.7646
ENSMUSG00000049999	Ppp1r3d	10.7325	5.93636	15.5286	0.38894	-1.36238	0.0016065	1	0.0337712	34	16.5039	12.3854	17.6963	6.67621	4.19652	6.93636
ENSMUSG00000027641	Rbl1	137.921	161.016	114.826	1.40154	0.487012	0.00160908	1	0.0337825	34	102.907	113.533	128.038	143.062	180.45	159.536
ENSMUSG00000052337	Immt	7871	7424.8	8317.21	0.892903	-0.163425	0.00161019	1	0.0337825	35	8184.98	8276.55	8490.08	7451.61	7178.14	7644.64
ENSMUSG00000028737	Aldh4a1	436.351	498.298	374.405	1.3295	0.410885	0.0016173	1	0.0338612	35	372.795	377.755	372.664	465.427	553.94	475.526
ENSMUSG00000039976	Tbc1d16	747.299	531.827	962.772	0.552824	-0.855107	0.00161849	1	0.0338612	35	753.356	856.658	1278.3	554.126	407.062	634.292
ENSMUSG00000046841	Ckap4	1163.15	962.15	1364.15	0.705269	-0.503755	0.00161868	1	0.0338612	35	1530.01	1140.49	1421.95	944.207	967.297	974.944
ENSMUSG00000048455	Sprr1b	116.644	81.5841	151.705	0.538426	-0.89318	0.00162036	1	0.0338633	35	150.477	164.107	140.53	78.2071	78.6847	87.8606
ENSMUSG00000042772	Smg7	2945.59	3190.81	2700.37	1.18121	0.240271	0.00162716	1	0.0339631	35	2878.48	2537.98	2684.64	3236.06	3262.79	3073.58
ENSMUSG00000015522	Arnt	1299.71	1418.81	1180.62	1.20171	0.265087	0.0016283	1	0.0339631	35	1204.79	1201.39	1135.69	1361.95	1450.95	1443.53
ENSMUSG00000029202	Pds5a	4409.6	4655.38	4163.82	1.11812	0.161075	0.0016365	1	0.0341009	35	4307.53	4020.1	4163.85	4701.96	4560.56	4703.63
ENSMUSG00000017969	Ptgis	53.9204	67.9269	39.914	1.68574	0.753383	0.00163813	1	0.0341018	35	52.4243	40.2526	27.065	52.456	88.1268	63.198
ENSMUSG00000103958	Gm8023	1.45423	2.90846	0	16.1954	4.01751	0.0016461	1	0.0342344	35	0	0	0	0.953745	3.14739	4.62424
ENSMUSG00000026991	Pkp4	3764.23	4080.46	3447.99	1.18345	0.242994	0.00164812	1	0.0342432	35	3442.53	3415.28	3486.18	4072.49	4077.96	4090.91
ENSMUSG00000031262	Cenpi	701.632	773.181	630.084	1.2274	0.295606	0.00165114	1	0.0342728	35	599.967	666.748	623.536	825.943	737.538	756.064
ENSMUSG00000037400	Atp11b	3761.38	4062.2	3460.56	1.17374	0.231116	0.0016556	1	0.0343043	35	3545.43	3492.69	3343.57	4188.85	4013.97	3983.78
ENSMUSG00000026683	Nuf2	1149.94	1284.06	1015.82	1.26377	0.337733	0.00165806	1	0.0343043	36	1157.22	988.769	901.473	1397.24	1188.66	1266.27
ENSMUSG00000051378	Kif18b	1193.81	1371.23	1016.38	1.34831	0.431149	0.00165837	1	0.0343043	36	1191.2	991.865	866.08	1389.61	1447.8	1276.29
ENSMUSG00000103921	Gm5841	798.696	867.378	730.014	1.18753	0.247964	0.00165906	1	0.0343043	36	731.998	768.928	689.116	867.908	883.367	850.861
ENSMUSG00000034037	Fgd5	1549.03	1265.34	1832.73	0.690902	-0.533447	0.00167296	1	0.0345583	36	1674.66	1814.46	2009.06	1106.34	1135.16	1554.52
ENSMUSG00000029910	Mad2l1	2087.32	2273.67	1900.97	1.19568	0.257829	0.00167911	1	0.0346521	36	2025.13	1935.22	1742.57	2319.51	2281.86	2219.64
ENSMUSG00000022969	Il10rb	1020.07	921.265	1118.88	0.824145	-0.27903	0.00169288	1	0.0349026	36	1116.44	1087.85	1152.34	960.421	847.696	955.677
ENSMUSG00000044702	Palb2	353.006	392.528	313.485	1.25081	0.322868	0.00169821	1	0.0349788	36	329.108	329.246	282.101	380.544	407.062	389.978
ENSMUSG00000038914	Dido1	2782.54	3069.65	2495.43	1.23	0.298658	0.00170721	1	0.0351142	37	2652.28	2332.59	2501.43	2985.22	3131.65	3092.08
ENSMUSG00000028466	Creb3	2487.87	2309.78	2665.95	0.866699	-0.206396	0.00170805	1	0.0351142	37	2578.5	2782.59	2636.76	2348.12	2236.74	2344.49
ENSMUSG00000026496	Parp1	10969.1	11858.4	10079.9	1.17636	0.234334	0.00171489	1	0.035221	37	10534.4	9970.26	9735.07	10936.6	12687.1	11951.4
ENSMUSG00000024795	Kif20b	2140.86	2374	1907.71	1.24437	0.315419	0.00172443	1	0.035383	37	1926.11	1868.13	1928.9	2431.1	2347.95	2342.95
ENSMUSG00000014859	E2f4	1092.88	1259.94	925.818	1.36042	0.444053	0.0017301	1	0.0354392	37	1014.51	902.071	860.875	1269.43	1298.82	1211.55
ENSMUSG00000030041	M1ap	14.4842	21.5657	7.40266	2.90291	1.5375	0.00173048	1	0.0354392	37	8.73738	7.22483	6.24577	17.1674	25.1791	22.3505
ENSMUSG00000001700	Gramd3	316.391	270.061	362.722	0.746126	-0.422508	0.00173379	1	0.0354731	37	369.882	362.273	356.009	271.817	245.496	292.869
ENSMUSG00000116656	Gm49708	410.699	351.911	469.487	0.749176	-0.416623	0.00173981	1	0.0355625	37	412.598	525.348	470.515	320.458	389.227	346.047
ENSMUSG00000047261	Gap43	246.36	173.029	319.692	0.541438	-0.885131	0.00174743	1	0.0356841	37	365.999	274.543	318.534	190.749	151.075	177.263
ENSMUSG00000041762	Gpr155	991.82	842.196	1141.44	0.73867	-0.436998	0.00175171	1	0.0357376	38	1147.51	1065.15	1211.68	869.815	701.867	954.906
ENSMUSG00000058152	Chsy3	40.1185	30.2489	49.988	0.610164	-0.712731	0.00175885	1	0.0358491	38	50.4826	52.638	46.8433	32.4273	25.1791	33.1404
ENSMUSG00000020949	Fkbp3	3639.65	3313.31	3965.99	0.835849	-0.258685	0.00176613	1	0.0359632	38	3781.34	3979.85	4136.78	3340.01	3036.18	3563.75
ENSMUSG00000039770	Ypel5	1033.4	899.54	1167.26	0.771004	-0.37519	0.00176854	1	0.0359782	38	987.324	1273.63	1240.83	935.624	858.188	904.81
ENSMUSG00000033031	Cip2a	2526.24	2760.84	2291.64	1.20462	0.268577	0.00177131	1	0.0360004	38	2451.32	2366.65	2056.94	3020.51	2574.56	2687.46
ENSMUSG00000036403	Cep135	517.475	577.462	457.487	1.2618	0.335478	0.00177414	1	0.0360238	38	491.235	419.04	462.187	596.091	564.431	571.865
ENSMUSG00000024986	Hhex	9.47974	14.2099	4.74956	2.92511	1.54849	0.0017777	1	0.0360618	38	3.88328	5.16059	5.20481	12.3987	20.9826	9.24848
ENSMUSG00000022620	Arsa	112.762	94.6874	130.837	0.722659	-0.468613	0.00178014	1	0.0360668	38	142.711	124.886	124.915	109.681	84.9795	89.402
ENSMUSG00000091905	Dnajb6-ps	1243.82	1344.58	1143.05	1.17709	0.235229	0.0017813	1	0.0360668	38	1132.95	1112.62	1183.57	1293.28	1332.39	1408.08
ENSMUSG00000021313	Ryr2	157.111	103.603	210.618	0.492428	-1.02201	0.0017954	1	0.036318	38	149.506	198.167	284.182	94.4207	103.864	112.523
ENSMUSG00000063751	Platr8	2.90581	5.46463	0.346987	15.5744	3.9611	0.00179856	1	0.0363293	39	0	0	1.04096	4.76872	3.14739	8.47778
ENSMUSG00000026450	Chit1	862.082	678.164	1046	0.648589	-0.624623	0.00179935	1	0.0363293	39	740.736	1101.27	1296	651.408	672.492	710.592
ENSMUSG00000028028	Alpk1	103.303	76.6359	129.969	0.590483	-0.760034	0.00180636	1	0.0364365	39	120.382	131.079	138.448	70.5771	77.6355	81.6949
ENSMUSG00000074766	Ism1	5.35775	1.53114	9.18435	0.165764	-2.5928	0.00182658	1	0.0368096	39	6.79574	7.22483	13.5325	0.953745	2.09826	1.54141
ENSMUSG00000095217	H2bc15	149.314	112.825	185.803	0.609939	-0.713264	0.00183226	1	0.0368883	39	145.623	172.364	239.421	112.542	93.3725	132.562
ENSMUSG00000025417	Pip4k2c	3238.03	2938.93	3537.13	0.831076	-0.266948	0.00183392	1	0.0368883	39	3546.4	3402.89	3662.1	2938.49	2823.21	3055.08
ENSMUSG00000028661	Epha8	375.5	253.868	497.132	0.510663	-0.969557	0.00184139	1	0.0370038	39	570.842	445.875	474.678	301.383	218.219	242.002
ENSMUSG00000028412	Slc44a1	2182.07	2515.13	1849.02	1.36009	0.443707	0.001854	1	0.0371859	40	1740.68	1993.02	1813.35	2369.1	2765.5	2410.77
ENSMUSG00000034998	Foxn2	1701.21	1849.9	1552.51	1.19207	0.253465	0.00185776	1	0.0371859	40	1575.64	1502.76	1579.14	1802.58	1800.31	1946.81
ENSMUSG00000031621	Isx	155.28	114.834	195.727	0.586508	-0.769778	0.00185904	1	0.0371859	40	203.872	215.713	167.595	139.247	99.6673	105.587
ENSMUSG00000083220	Gm12919	517.024	568.286	465.763	1.21941	0.286187	0.00185924	1	0.0371859	40	501.914	468.582	426.794	578.923	560.235	565.699
ENSMUSG00000050148	Ubqln2	1905.93	2173.01	1638.85	1.3254	0.406431	0.00186072	1	0.0371859	40	1911.54	1488.31	1516.68	2139.25	2334.31	2045.46
ENSMUSG00000027204	Fbn1	19471.3	15598.1	23344.5	0.668182	-0.581687	0.00186086	1	0.0371859	40	22531.8	20108.8	27392.9	16039.1	14253.5	16501.6
ENSMUSG00000021265	Slc25a29	5.83592	2.13775	9.53409	0.223679	-2.1605	0.00186326	1	0.0371993	40	5.82492	14.4497	8.32769	0.953745	3.14739	2.31212
ENSMUSG00000040836	Gpr161	148.681	183.405	113.958	1.61201	0.68886	0.00188555	1	0.0376092	40	97.082	102.18	142.612	188.841	171.008	190.365
ENSMUSG00000073433	Arhgdig	538.566	448.63	628.503	0.713843	-0.486321	0.00188898	1	0.0376426	41	643.654	608.95	632.905	415.833	466.862	463.195
ENSMUSG00000025140	Pycr1	194.498	143.077	245.918	0.583159	-0.778039	0.00189681	1	0.0377635	41	279.596	227.066	231.093	152.599	110.159	166.473
ENSMUSG00000097532	Gm4349	195.954	220.421	171.487	1.28197	0.358366	0.00189919	1	0.0377759	41	179.602	159.978	174.882	214.593	233.956	212.715
ENSMUSG00000039431	Mtmr7	412.716	479.576	345.856	1.38539	0.470294	0.00191094	1	0.0379743	41	363.087	371.562	302.92	438.723	532.958	467.048
ENSMUSG00000059810	Rgs3	143.031	111.821	174.242	0.6421	-0.639131	0.00191806	1	0.0380806	41	195.135	157.914	169.677	137.339	90.2251	107.899
ENSMUSG00000048402	Gli2	940.888	811.106	1070.67	0.758134	-0.399476	0.00193807	1	0.0384422	42	1074.7	946.452	1190.86	680.02	836.156	917.141
ENSMUSG00000041120	Nbl1	421.539	329.168	513.91	0.641166	-0.641229	0.0019403	1	0.038451	42	429.102	504.706	607.921	258.465	348.311	380.729
ENSMUSG00000082674	Gm11914	53.4572	64.9702	41.9442	1.54886	0.631205	0.00194996	1	0.0386067	42	40.7744	35.092	49.9661	67.7159	63.9969	63.198
ENSMUSG00000009863	Sdhb	3823.92	3563.13	4084.72	0.87238	-0.196972	0.00195571	1	0.0386849	42	4043.46	4178.01	4032.68	3567.01	3532.42	3589.95
ENSMUSG00000022948	Setd4	347.369	407.658	287.08	1.41947	0.505357	0.00196208	1	0.038775	42	276.684	297.25	287.305	412.018	421.75	389.207
ENSMUSG00000039982	Dtx4	112.468	78.6085	146.328	0.53929	-0.890867	0.00197642	1	0.0390224	42	161.156	134.175	143.653	90.6058	53.5056	91.7141
ENSMUSG00000040907	Atp1a3	1112.94	595.857	1630.02	0.365693	-1.4513	0.00198641	1	0.0391836	43	1383.42	1377.88	2128.77	527.421	415.455	844.695
ENSMUSG00000002908	Kcnn1	115.112	65.2303	164.993	0.39668	-1.33395	0.00201353	1	0.0396821	43	132.031	162.043	200.906	68.6696	43.0143	84.0071
ENSMUSG00000041763	Tpp2	4539.78	4256.67	4822.89	0.882784	-0.179868	0.00201625	1	0.0396993	43	4979.33	4624.92	4864.41	4307.11	4096.85	4366.06
ENSMUSG00000030200	Bcl2l14	11.0194	17.3271	4.71164	3.68394	1.88125	0.00202059	1	0.0397483	43	5.82492	2.06424	6.24577	19.0749	13.6387	19.2677
ENSMUSG00000021986	Amer2	1.50063	3.00127	0	16.2064	4.01849	0.00202485	1	0.0397946	43	0	0	0	0.953745	4.19652	3.85354
ENSMUSG00000059669	Taf1b	1049.99	1137.91	962.077	1.1838	0.243425	0.00202666	1	0.0397946	43	860.146	1049.66	976.422	1134.96	1117.32	1161.46
ENSMUSG00000020419	Hormad2	4.63057	8.24946	1.01169	7.96796	2.99421	0.00203234	1	0.0398696	44	0.97082	2.06424	0	8.5837	11.5404	4.62424
ENSMUSG00000021271	Zfp839	228.196	262.22	194.171	1.34647	0.429185	0.00204123	1	0.0400074	44	185.427	186.813	210.274	263.234	293.756	229.671
ENSMUSG00000040785	Ttc3	3861.3	3565.81	4156.79	0.8583	-0.220447	0.00204603	1	0.0400648	44	4184.23	3877.67	4408.47	3536.49	3308.95	3851.99
ENSMUSG00000095241	Gm5478	493.057	367.043	619.071	0.592891	-0.754161	0.00205916	1	0.0402852	44	558.221	622.367	676.625	412.018	343.065	346.047
ENSMUSG00000028689	Ccdc163	89.3339	108.084	70.5842	1.53043	0.613937	0.00206158	1	0.0402956	44	73.7823	55.7344	82.2359	122.079	99.6673	102.504
ENSMUSG00000024077	Strn	2719	2938.95	2499.06	1.17573	0.233562	0.00206549	1	0.0403353	44	2695	2403.8	2398.38	2962.33	2954.35	2900.17
ENSMUSG00000029769	Ccdc136	783.422	556.488	1010.36	0.551332	-0.859006	0.00206911	1	0.0403693	44	805.78	1005.28	1220.01	419.648	475.255	774.561
ENSMUSG00000049916	2610318N02Rik	331.737	369.261	294.214	1.25797	0.331101	0.00209791	1	0.0408939	45	297.071	300.346	285.223	357.654	349.36	400.768
ENSMUSG00000056458	Mok	38.2994	50.2353	26.3635	1.9215	0.942229	0.00210772	1	0.041048	45	10.679	34.0599	34.3517	33.3811	58.7512	58.5737
ENSMUSG00000030465	Psd3	156.634	127.114	186.154	0.685535	-0.544699	0.00211322	1	0.0411176	45	156.302	202.295	199.865	105.866	129.043	146.434
ENSMUSG00000030056	Isy1	566.657	624.927	508.387	1.22736	0.295553	0.00211832	1	0.0411794	45	566.959	547.022	411.18	642.824	631.576	600.381
ENSMUSG00000024576	Csnk1a1	8298.15	8816.83	7779.47	1.13328	0.180509	0.00212351	1	0.041243	46	7933.54	7932.86	7472.02	9119.71	8674.2	8656.58
ENSMUSG00000078612	Fyb2	31.9323	51.893	11.9716	4.34202	2.11837	0.00212758	1	0.0412848	46	4.8541	19.6102	11.4506	58.1784	56.653	40.8475
ENSMUSG00000024076	Vit	224.657	167.935	281.378	0.597261	-0.743567	0.0021347	1	0.0413854	46	179.602	317.892	346.64	175.489	162.615	165.702
ENSMUSG00000074026	Gm6091	19.1532	25.775	12.5314	2.05981	1.04251	0.00214082	1	0.0414666	46	11.6498	9.28906	16.6554	23.8436	27.2774	26.204
ENSMUSG00000010086	Rnf112	157.696	104.587	210.805	0.495776	-1.01224	0.00214389	1	0.0414884	46	238.822	230.162	163.431	123.987	96.5199	93.2556
ENSMUSG00000024074	Crim1	606.247	526.349	686.144	0.767235	-0.38226	0.00217114	1	0.0419714	47	669.866	616.174	772.393	531.236	521.417	526.393
ENSMUSG00000023868	Pde10a	399.909	337.072	462.746	0.729458	-0.455104	0.00217276	1	0.0419714	47	438.811	477.871	471.556	320.458	323.132	367.627
ENSMUSG00000027193	Api5	4690.09	4960.79	4419.39	1.12266	0.166924	0.00217556	1	0.0419878	47	4386.16	4509.32	4362.67	4960.43	4889.99	5031.95
ENSMUSG00000027573	Gid8	647.177	717.095	577.26	1.24271	0.313484	0.00218005	1	0.0420364	47	543.659	562.504	625.618	640.917	765.864	744.503
ENSMUSG00000021051	Ppp2r5e	1609.14	1736.24	1482.04	1.17118	0.227966	0.0021875	1	0.0421423	47	1516.42	1405.74	1523.97	1765.38	1744.7	1698.64
ENSMUSG00000050240	Hic2	1385.69	1547.03	1224.35	1.26288	0.336716	0.00219208	1	0.0421927	47	1300.9	1116.75	1255.4	1482.12	1683.85	1475.13
ENSMUSG00000046687	Gm5424	1103.99	954.374	1253.61	0.761624	-0.39285	0.00220214	1	0.0423483	47	1269.83	1215.83	1275.18	978.542	886.514	998.066
ENSMUSG00000028179	Cth	1712.58	2170.39	1254.78	1.72964	0.790468	0.00220503	1	0.0423659	47	1104.79	1470.77	1188.78	1996.19	2463.36	2051.62
ENSMUSG00000091703	Gm4222	11.8105	18.2301	5.39088	3.38746	1.7602	0.00220946	1	0.0424129	47	5.82492	7.22483	3.12288	9.53745	22.0317	23.1212
ENSMUSG00000009079	Ewsr1	6424.08	6801.88	6046.28	1.12492	0.169823	0.00222892	1	0.0427345	48	6139.46	6048.21	5951.18	6729.62	6867.6	6808.43
ENSMUSG00000045092	S1pr1	531.775	431.194	632.357	0.682214	-0.551704	0.0022302	1	0.0427345	48	562.105	676.037	658.929	422.509	421.75	449.322
ENSMUSG00000033373	Fntb	1630.75	1788.6	1472.89	1.21398	0.279743	0.0022398	1	0.0428588	48	1556.22	1481.09	1381.36	1731.05	1859.06	1775.71
ENSMUSG00000105418	Gm43650	15.7558	24.0008	7.51072	3.19199	1.67445	0.00224068	1	0.0428588	48	3.88328	10.3212	8.32769	20.9824	32.523	18.497
ENSMUSG00000092416	Zfp141	2719.17	3042.13	2396.21	1.27003	0.344859	0.00224446	1	0.0428928	48	1922.22	2528.69	2737.73	2852.65	3015.2	3258.55
ENSMUSG00000045377	Tmem88	31.5334	40.2495	22.8173	1.7491	0.806617	0.00226781	1	0.0433004	49	30.0954	18.5781	19.7783	38.1498	44.0634	38.5354
ENSMUSG00000085611	Ap3s1-ps1	349.165	310.914	387.417	0.802822	-0.316848	0.00227168	1	0.0433357	49	395.124	371.562	395.565	319.505	301.1	312.136
ENSMUSG00000028367	Txn1	8699.49	8062.05	9336.92	0.863582	-0.211595	0.00227778	1	0.0434135	49	8844.17	9549.15	9617.44	8232.73	7692.21	8261.21
ENSMUSG00000005410	Mcm5	5115.96	5881.81	4350.11	1.35202	0.435119	0.00228061	1	0.0434287	49	4788.08	4356.57	3905.69	5756.8	6097.54	5791.09
ENSMUSG00000096942	Rps19-ps6	4647.9	4324.38	4971.42	0.870075	-0.200789	0.002299	1	0.0437402	49	4565.77	4945.91	5402.59	4209.83	4314.02	4449.29
ENSMUSG00000014601	Strip1	1058.76	1152.16	965.36	1.19229	0.253736	0.00231079	1	0.0439255	50	980.528	950.581	964.971	1178.83	1200.2	1077.45
ENSMUSG00000037826	Ppm1k	174.998	208.55	141.446	1.47191	0.557687	0.00232051	1	0.0440712	50	115.528	163.075	145.735	205.055	240.251	180.345
ENSMUSG00000049230	Gm9833	2261.56	2419.79	2103.33	1.1507	0.202516	0.00233103	1	0.0442014	50	2147.45	2098.3	2064.23	2549.36	2277.66	2432.35
ENSMUSG00000032423	Syncrip	7818.76	8361.73	7275.8	1.14936	0.20083	0.00233149	1	0.0442014	50	7500.55	7034.92	7291.93	8368.16	8072	8645.02
ENSMUSG00000044976	Wdr72	96.1917	75.5456	116.838	0.644897	-0.632859	0.00234208	1	0.0443629	50	105.819	113.533	131.161	74.3921	82.8812	69.3636
ENSMUSG00000072945	Ripply1	1.50299	0	3.00598	0.0557026	-4.16611	0.00236699	1	0.0447953	51	4.8541	0	4.16385	0	0	0
ENSMUSG00000042035	Igsf3	596.101	469.775	722.426	0.65079	-0.619737	0.00237965	1	0.0449951	51	913.541	558.376	695.362	512.161	366.146	531.017
ENSMUSG00000040952	Rps19	14942.4	14107.3	15777.5	0.894165	-0.161386	0.00239032	1	0.0451571	51	15305	16381.8	15645.6	14281.4	13959.7	14080.8
ENSMUSG00000006567	Atp7b	88.8135	61.8925	115.734	0.533889	-0.90539	0.00239971	1	0.0452945	51	139.798	91.8585	115.547	72.4846	57.7021	55.4909
ENSMUSG00000028173	Wls	1211.36	1002.76	1419.97	0.706421	-0.5014	0.00240255	1	0.0453083	52	1102.85	1479.02	1678.03	969.958	992.476	1045.85
ENSMUSG00000033316	Galnt9	47.2756	31.8334	62.7178	0.507932	-0.977294	0.00241346	1	0.0454739	52	52.4243	74.3125	61.4167	32.4273	31.4739	31.599
ENSMUSG00000033379	Atp6v0b	3214.05	2960.42	3467.67	0.854172	-0.227402	0.00241785	1	0.0454797	52	3226.03	3575.26	3601.73	3066.29	2729.83	3085.14
ENSMUSG00000050592	Fam78a	42.1105	31.6324	52.5886	0.596092	-0.746394	0.00242065	1	0.0454797	52	58.2492	48.5095	51.0071	28.6123	37.7686	28.5162
ENSMUSG00000043556	Fbxl7	119.414	95.0172	143.81	0.661896	-0.595323	0.00242196	1	0.0454797	52	137.856	118.694	174.882	83.9295	98.6181	102.504
ENSMUSG00000034973	Dop1a	812.341	882.307	742.375	1.18688	0.247177	0.00242224	1	0.0454797	52	758.21	715.258	753.656	902.243	916.939	827.739
ENSMUSG00000040928	S100pbp	1018.82	1106.43	931.215	1.18982	0.250748	0.00243521	1	0.045683	52	828.109	948.516	1017.02	1055.8	1085.85	1177.64
ENSMUSG00000037608	Bclaf1	7087.65	7420.77	6754.53	1.09866	0.13575	0.00244677	1	0.0458599	52	6748.17	6729.41	6786.03	7567.97	7304.04	7390.31
ENSMUSG00000021613	Hapln1	124.865	82.5089	167.221	0.492387	-1.02214	0.00246106	1	0.0460873	53	148.535	214.681	138.448	108.727	78.6847	60.1151
ENSMUSG00000045284	Dcaf12l1	130.189	159.597	100.781	1.58343	0.663054	0.00246573	1	0.0461345	53	80.578	116.629	105.137	144.969	180.45	153.371
ENSMUSG00000060601	Nr1h2	976.838	1045.62	908.06	1.15151	0.203527	0.00246895	1	0.0461544	53	882.475	943.356	898.35	1027.18	1063.82	1045.85
ENSMUSG00000035776	Cd99l2	197.172	164.759	229.585	0.718643	-0.476654	0.00247198	1	0.0461709	53	207.755	234.291	246.708	173.582	154.222	166.473
ENSMUSG00000058354	Krt6a	6595.67	4984.88	8206.46	0.607435	-0.719197	0.00247493	1	0.0461858	53	7654.91	8513.94	8450.52	5819.75	4456.7	4678.19
ENSMUSG00000022094	Slc39a14	2050.78	2381.18	1720.39	1.38362	0.468451	0.00247916	1	0.0462245	53	1974.65	1685.45	1501.07	2471.15	2559.87	2112.51
ENSMUSG00000041351	Rap1gap	207.193	166.29	248.097	0.667562	-0.583027	0.00250039	1	0.0465798	54	315.516	254.933	173.841	172.628	186.745	139.498
ENSMUSG00000029131	Dnajb6	4068.25	4364.38	3772.13	1.15705	0.210457	0.00251217	1	0.0467586	54	3876.48	3749.68	3690.21	4232.72	4389.56	4470.87
ENSMUSG00000028333	Anp32b	10365	11000.5	9729.6	1.13061	0.177098	0.00251595	1	0.0467884	54	10333.4	9542.96	9312.44	10873.6	10937.2	11190.7
ENSMUSG00000019338	Zfp687	437.395	477.837	396.953	1.20351	0.267251	0.00252128	1	0.0468469	54	397.065	418.008	375.787	467.335	486.796	479.38
ENSMUSG00000022833	Ccdc14	597.861	656.204	539.517	1.21644	0.282662	0.00252712	1	0.0469147	54	496.089	571.793	550.669	626.61	686.13	655.872
ENSMUSG00000004285	Atp6v1f	2131.45	1985.2	2277.69	0.871665	-0.198154	0.00253394	1	0.0470007	54	2224.15	2360.45	2248.48	2084.89	1914.66	1956.05
ENSMUSG00000056124	B4galt6	346.225	401.779	290.671	1.38043	0.465118	0.00254995	1	0.0472567	55	299.983	301.378	270.65	310.921	495.189	399.226
ENSMUSG00000034120	Srsf2	8444.41	9040.44	7848.38	1.15173	0.203806	0.00255638	1	0.0473162	55	8201.49	7787.33	7556.34	9289.47	9142.11	8689.72
ENSMUSG00000028150	Rorc	70.0178	49.4036	90.632	0.548536	-0.866343	0.00255757	1	0.0473162	55	69.899	115.597	86.3998	53.4097	37.7686	57.0323
ENSMUSG00000005958	Ephb3	196.046	165.56	226.532	0.732615	-0.448873	0.00256456	1	0.0474046	55	221.347	216.745	241.503	160.229	158.418	178.033
ENSMUSG00000048701	Ccdc6	7270.73	7786.91	6754.54	1.15278	0.205119	0.00259425	1	0.0478959	56	6892.82	6357.85	7012.96	7508.83	8053.11	7798.78
ENSMUSG00000028896	Rcc1	5061.68	5403.96	4719.4	1.14496	0.195294	0.00259561	1	0.0478959	56	5069.62	4503.13	4585.43	5488.8	5321.18	5401.89
ENSMUSG00000029366	Dck	1510.71	1615.39	1406.04	1.14899	0.200365	0.00259975	1	0.0479312	56	1443.61	1416.07	1358.45	1524.08	1656.57	1665.5
ENSMUSG00000063931	Pepd	1028.94	936.731	1121.16	0.835021	-0.260116	0.00260601	1	0.0479425	56	1089.26	1127.07	1147.14	904.15	993.525	912.517
ENSMUSG00000023009	Nckap5l	308.66	255.838	361.482	0.707691	-0.498808	0.00260928	1	0.0479425	56	354.349	319.957	410.139	261.326	254.938	251.25
ENSMUSG00000031139	Mcf2	7.82311	11.6081	4.0381	2.84534	1.5086	0.00261288	1	0.0479425	56	4.8541	3.09635	4.16385	11.4449	12.5895	10.7899
ENSMUSG00000025477	Inpp5a	496.955	453.42	540.49	0.840625	-0.250465	0.00261504	1	0.0479425	56	513.564	569.729	538.177	400.573	471.059	488.628
ENSMUSG00000020954	Strn3	1497.33	1612.42	1382.24	1.16689	0.222668	0.00261964	1	0.0479425	56	1315.46	1353.11	1478.17	1574.63	1627.2	1635.44
ENSMUSG00000032024	Clmp	113.336	85.4711	141.201	0.609134	-0.715169	0.00262177	1	0.0479425	56	129.119	134.175	160.308	72.4846	74.4882	109.44
ENSMUSG00000024826	Dpf2	1498.58	1579.65	1417.5	1.11362	0.155251	0.00262185	1	0.0479425	56	1500.89	1416.07	1335.55	1518.36	1631.4	1589.2
ENSMUSG00000027479	Mapre1	9205.09	9801.61	8608.57	1.13857	0.18722	0.00262301	1	0.0479425	56	8900.48	8474.72	8450.52	9746.32	9798.87	9859.66
ENSMUSG00000106590	Gm42879	7.0974	11.804	2.39079	4.97613	2.31502	0.00262486	1	0.0479425	56	0.97082	5.16059	1.04096	10.4912	12.5895	12.3313
ENSMUSG00000078762	Haus5	56.6846	69.4252	43.944	1.58613	0.665513	0.00262616	1	0.0479425	56	42.7161	47.4774	41.6385	73.4384	60.8495	73.9879
ENSMUSG00000032494	Tdgf1	306.127	495.544	116.71	4.24788	2.08674	0.00262846	1	0.0479425	56	39.8036	107.34	202.987	192.656	624.232	669.744
ENSMUSG00000020903	Stx8	725.177	658.747	791.606	0.832541	-0.264407	0.00262928	1	0.0479425	56	723.261	781.313	870.244	665.714	654.657	655.872
ENSMUSG00000042567	Nek10	32.1318	20.4452	43.8184	0.46811	-1.09508	0.00262944	1	0.0479425	56	48.541	42.3168	40.5975	27.6586	13.6387	20.0384
ENSMUSG00000036916	Zfp280c	361.002	420.824	301.179	1.39676	0.482082	0.00263744	1	0.0480351	57	295.129	307.571	300.838	439.676	422.799	399.997
ENSMUSG00000068744	Psrc1	1757.51	1956.25	1558.76	1.25454	0.327154	0.00264119	1	0.0480351	57	1616.41	1522.37	1537.5	1930.38	2082.52	1855.86
ENSMUSG00000032109	Nlrx1	48.8477	60.7574	36.938	1.65247	0.724621	0.00264124	1	0.0480351	57	32.0371	39.2205	39.5565	51.5022	62.9477	67.8222
ENSMUSG00000113258	Gm7446	10420.2	10932.8	9907.61	1.10348	0.142057	0.00264484	1	0.0480599	57	10033.4	9761.77	9927.65	11182.7	10738.9	10877
ENSMUSG00000055489	Ano5	5.55213	1.63422	9.47004	0.187295	-2.41661	0.00266343	1	0.0483567	57	9.7082	4.12847	14.5735	0	1.04913	3.85354
ENSMUSG00000034685	Fam171a2	133.919	106.517	161.322	0.661945	-0.595216	0.00266847	1	0.0483777	57	158.244	133.143	192.578	123.033	87.0777	109.44
ENSMUSG00000029550	Sppl3	1743.48	1875.12	1611.85	1.16325	0.218155	0.0026691	1	0.0483777	57	1578.55	1600.81	1656.17	1749.17	1981.8	1894.4
ENSMUSG00000040631	Dok4	530.961	431.902	630.019	0.686072	-0.543569	0.00268081	1	0.0485489	57	596.083	600.693	693.28	440.63	393.423	461.654
ENSMUSG00000050567	Maml1	565.936	626.831	505.042	1.23902	0.309195	0.00268662	1	0.0486131	58	493.176	518.123	503.825	595.137	705.015	580.342
ENSMUSG00000036304	Zdhhc23	4642.95	4930.06	4355.84	1.13183	0.178652	0.00270429	1	0.0488332	58	4262.87	4350.38	4454.27	4861.24	5006.44	4922.51
ENSMUSG00000021806	Nid2	3112.05	2631.95	3592.14	0.73287	-0.44837	0.00270522	1	0.0488332	58	3461.94	3442.11	3872.38	2306.15	2580.86	3008.84
ENSMUSG00000025813	Homer2	3307.93	2677.86	3937.99	0.680186	-0.555999	0.00270788	1	0.0488332	58	3600.77	3884.89	4328.32	2594.19	2267.17	3172.23
ENSMUSG00000003929	Zfp81	356.054	389.801	322.308	1.21042	0.275506	0.00270851	1	0.0488332	58	320.371	350.92	295.633	378.637	389.227	401.538
ENSMUSG00000103529	A730089K16Rik	15.7917	7.97873	23.6048	0.342276	-1.54677	0.00271017	1	0.0488332	58	26.2121	18.5781	26.024	10.4912	4.19652	9.24848
ENSMUSG00000068742	Cry2	360.949	312.85	409.047	0.766512	-0.38362	0.0027243	1	0.0490388	58	371.824	405.622	449.695	297.568	301.1	339.882
ENSMUSG00000056167	Cnot10	1658.49	1758	1558.97	1.12771	0.173392	0.00272616	1	0.0490388	58	1558.17	1577.08	1541.66	1698.62	1795.06	1780.33
ENSMUSG00000011751	Sptbn4	13.4074	18.689	8.12571	2.28749	1.19376	0.00274305	1	0.0493013	59	6.79574	13.4175	4.16385	15.2599	23.0808	17.7263
ENSMUSG00000078134	Srsf3-ps	3626.09	3897.62	3354.56	1.16178	0.216338	0.00275038	1	0.0493601	59	3548.35	3408.05	3107.27	4060.09	3780.01	3852.76
ENSMUSG00000063882	Uqcrh	2221.31	2066.03	2376.59	0.86975	-0.201327	0.00275093	1	0.0493601	59	2182.4	2466.76	2480.61	1980.93	2084.62	2132.55
ENSMUSG00000053317	Sec61b	1510.13	1395.89	1624.37	0.859362	-0.218662	0.00275765	1	0.0493966	59	1589.23	1619.39	1664.5	1380.07	1411.08	1396.52
ENSMUSG00000105206	Gm4870	433.984	488.68	379.288	1.28732	0.364371	0.0027596	1	0.0493966	59	386.386	375.691	375.787	513.115	492.042	460.883
ENSMUSG00000036046	5031439G07Rik	13452	11456	15447.9	0.741623	-0.431242	0.00275987	1	0.0493966	59	15740.9	14387.7	16215.1	11071.1	10786.1	12510.9
ENSMUSG00000083567	Gm11451	141.023	114.29	167.755	0.685065	-0.545687	0.00277177	1	0.0495682	59	175.718	163.075	164.472	118.264	91.2742	133.332
ENSMUSG00000039197	Adk	1198.51	1048	1349.03	0.776886	-0.364225	0.00278488	1	0.0496752	60	1275.66	1412.97	1358.45	1045.3	1054.37	1044.31
ENSMUSG00000059923	Grb2	2086.44	2200.08	1972.79	1.11578	0.158052	0.002785	1	0.0496752	60	1988.24	2007.47	1922.66	2158.32	2170.65	2271.27
ENSMUSG00000034161	Scx	66.9048	41.2582	92.5514	0.445854	-1.16536	0.002786	1	0.0496752	60	64.0741	100.115	113.465	24.7974	53.5056	45.4717
ENSMUSG00000075585	6330403L08Rik	182.081	150.799	213.362	0.706291	-0.501666	0.00278718	1	0.0496752	60	209.697	187.845	242.544	150.692	155.271	146.434
ENSMUSG00000032264	Zw10	1013.02	1083.33	942.704	1.14848	0.199725	0.00278934	1	0.0496752	60	970.82	946.452	910.841	1087.27	1095.29	1067.43
ENSMUSG00000029802	Abcg2	515.891	424.674	607.109	0.700341	-0.51387	0.00280625	1	0.0499349	60	502.885	660.555	657.888	381.498	415.455	477.068
ENSMUSG00000049100	Pcdh10	20.0662	13.1659	26.9664	0.476899	-1.06824	0.00281484	1	0.0500265	60	30.0954	23.7387	27.065	6.67621	22.0317	10.7899
ENSMUSG00000033237	Arid2	2664.76	2857.49	2472.04	1.15609	0.209259	0.00281606	1	0.0500265	60	2579.47	2269.63	2567.01	2810.69	2816.91	2944.87
ENSMUSG00000042073	Abhd14b	799.801	686.843	912.758	0.753121	-0.409046	0.00282189	1	0.0500885	61	869.855	862.851	1005.57	709.586	621.084	729.86
ENSMUSG00000028631	Kcnq4	86.2513	59.2098	113.293	0.525324	-0.928721	0.00282465	1	0.0500961	61	112.615	82.5694	144.694	65.8084	40.916	70.905
ENSMUSG00000008730	Hipk1	1918.29	2059.78	1776.8	1.15919	0.213112	0.00283015	1	0.0501522	61	1903.78	1604.94	1821.68	2041.01	2048.95	2089.39
ENSMUSG00000027803	Wwtr1	4147.51	4725.91	3569.11	1.32419	0.405107	0.00283698	1	0.0502317	61	3485.24	3536.04	3686.04	4409.16	4802.91	4965.67
ENSMUSG00000031889	D230025D16Rik	853.807	956.815	750.799	1.27398	0.349338	0.00285176	1	0.0504518	61	735.881	748.285	768.229	899.381	1032.34	938.721
ENSMUSG00000013698	Pea15a	1396.6	1200.71	1592.49	0.754298	-0.406793	0.00286641	1	0.050669	61	1626.12	1538.89	1612.45	1243.68	1080.6	1277.83
ENSMUSG00000002103	Acp2	384.535	418.073	350.996	1.19332	0.254987	0.00287548	1	0.0507875	62	338.816	356.081	358.091	412.972	408.111	433.137
ENSMUSG00000023967	Mrps18a	1206.1	1114.42	1297.78	0.859738	-0.218031	0.0028803	1	0.0508309	62	1393.13	1234.41	1265.81	1148.31	1013.46	1181.49
ENSMUSG00000032745	Gpbp1	1851.51	1966.99	1736.02	1.13371	0.181058	0.00289673	1	0.0510787	62	1746.5	1780.4	1681.15	2028.62	1856.96	2015.4
ENSMUSG00000049152	Ugt3a2	20.3126	10.3287	30.2965	0.34143	-1.55034	0.00289962	1	0.0510877	62	20.3872	33.0278	37.4746	16.2137	6.29477	8.47778
ENSMUSG00000023104	Rfc2	1568.13	1676.24	1460.03	1.14738	0.198349	0.00290743	1	0.0510982	62	1532.92	1442.9	1404.26	1625.18	1745.75	1657.79
ENSMUSG00000034781	Gna11	2420.25	2227.76	2612.73	0.852553	-0.230139	0.00290837	1	0.0510982	62	2641.6	2536.95	2659.66	2347.17	2172.75	2163.37
ENSMUSG00000027274	Mkks	339.581	382.243	296.918	1.28592	0.362802	0.0029094	1	0.0510982	62	313.575	307.571	269.609	397.712	382.932	366.086
ENSMUSG00000027602	Map1lc3a	194.574	162.92	226.228	0.719962	-0.474006	0.00290975	1	0.0510982	62	219.405	217.777	241.503	139.247	181.499	168.014
ENSMUSG00000042323	Pbrm1	3326.31	3597.4	3055.23	1.17718	0.235334	0.00291266	1	0.0511073	62	3295.93	2943.6	2926.14	3725.33	3581.73	3485.14
ENSMUSG00000029781	Fkbp9	5749.15	5428.59	6069.71	0.894351	-0.161087	0.00292699	1	0.0513169	63	6101.6	5941.9	6165.61	5327.62	5510.03	5448.13
ENSMUSG00000040007	Bahd1	1245.47	1077.99	1412.95	0.763217	-0.389835	0.002937	1	0.0514504	63	1497.97	1333.5	1407.38	1090.13	1000.87	1142.96
ENSMUSG00000030519	Apba2	433.463	322.363	544.562	0.592646	-0.754757	0.00294266	1	0.0515074	63	566.959	516.059	550.669	362.423	233.956	370.71
ENSMUSG00000028850	Gpatch3	320.559	362.696	278.422	1.29849	0.376837	0.0029514	1	0.0515796	63	309.692	255.965	269.609	374.822	393.423	319.843
ENSMUSG00000039208	Metrnl	71.2487	53.4533	89.0441	0.595988	-0.746645	0.0029516	1	0.0515796	63	67.9574	80.5052	118.67	50.5485	68.1934	41.6182
ENSMUSG00000096006	Gm21596	1909.43	2065.14	1753.73	1.17806	0.23641	0.00295919	1	0.0516701	63	1728.06	1810.33	1722.79	1989.51	2036.36	2169.54
ENSMUSG00000032058	Ppp2r1b	4199.28	3932.57	4466	0.880899	-0.182952	0.00298209	1	0.0520276	64	4829.83	4251.29	4316.87	4060.09	3605.86	4131.76
ENSMUSG00000075702	Selenom	179.684	149.079	210.288	0.706503	-0.501233	0.00300956	1	0.0524324	64	222.318	185.781	222.766	169.767	151.075	126.396
ENSMUSG00000022021	Diaph3	1875.55	2046.59	1704.52	1.20008	0.26313	0.00301018	1	0.0524324	65	1924.16	1593.59	1595.79	2014.31	2122.39	2003.07
ENSMUSG00000073460	Pnldc1	104.319	121.901	86.7364	1.40115	0.486612	0.00301544	1	0.0524814	65	92.2279	76.3767	91.6046	113.496	134.289	117.918
ENSMUSG00000031169	Porcn	19.7066	27.2288	12.1844	2.24681	1.16788	0.00305442	1	0.0531168	65	11.6498	9.28906	15.6144	18.1212	30.4247	33.1404
ENSMUSG00000023940	Sgo1	616.615	691.771	541.46	1.27619	0.351845	0.00305879	1	0.0531496	66	648.508	550.119	425.753	763.95	657.804	653.56
ENSMUSG00000031214	Ophn1	407.799	462.637	352.961	1.31071	0.390351	0.00306955	1	0.0532934	66	387.357	351.952	319.575	513.115	415.455	459.341
ENSMUSG00000028884	Rpa2	1229.47	1318.72	1140.22	1.15559	0.208627	0.00307378	1	0.0533236	66	1232.94	1136.36	1051.37	1339.06	1329.25	1287.85
ENSMUSG00000047747	Rnf150	478.901	409.677	548.125	0.748893	-0.417168	0.00308555	1	0.0534528	66	501.914	545.99	596.471	363.377	395.522	470.131
ENSMUSG00000028809	Srrm1	5063.93	5430.88	4696.98	1.15612	0.209292	0.00308621	1	0.0534528	66	5016.23	4541.32	4533.39	5385.8	5487.99	5418.84
ENSMUSG00000039737	Prkrip1	1303.46	1195.27	1411.64	0.847952	-0.237945	0.00310786	1	0.0537663	67	1345.56	1375.81	1513.56	1189.32	1107.88	1288.62
ENSMUSG00000048232	Fbxo10	801.204	644.201	958.207	0.672752	-0.571852	0.00310933	1	0.0537663	67	966.937	896.91	1010.77	669.529	545.547	717.528
ENSMUSG00000097076	Platr7	1.29527	2.59054	0	14.4992	3.8579	0.0031197	1	0.0539022	67	0	0	0	0	3.14739	4.62424
ENSMUSG00000000711	Rab5b	2855.81	3058.83	2652.79	1.15287	0.205235	0.00312418	1	0.0539361	67	2556.17	2840.39	2561.81	2953.75	3209.29	3013.46
ENSMUSG00000040430	Pitpnc1	893.859	802.344	985.374	0.81547	-0.294297	0.00313289	1	0.0540429	67	949.462	1008.38	998.282	738.198	776.355	892.479
ENSMUSG00000022484	Hoxc10	51.3497	39.1599	63.5395	0.620883	-0.687606	0.00316186	1	0.0544988	68	61.1616	77.4088	52.0481	35.2886	36.7195	45.4717
ENSMUSG00000036985	Zdhhc9	1193.26	1083.07	1303.45	0.830998	-0.267083	0.00316826	1	0.0545653	68	1396.04	1170.42	1343.88	1138.77	1026.05	1084.38
ENSMUSG00000072944	Nup62cl	125.273	105.442	145.104	0.723391	-0.467152	0.0031798	1	0.05472	68	154.36	134.175	146.776	88.6983	125.895	101.733
ENSMUSG00000030660	Pik3c2a	4815.07	5243.32	4386.81	1.19529	0.257358	0.0032144	1	0.0552578	69	4158.02	4474.23	4528.18	5072.01	5377.84	5280.11
ENSMUSG00000074818	Pdzd7	424.804	512.357	337.252	1.51723	0.601442	0.0032162	1	0.0552578	69	300.954	384.98	325.821	527.421	627.379	382.271
ENSMUSG00000029328	Hnrnpdl	2784.08	3117.78	2450.39	1.27258	0.347762	0.00322312	1	0.0553324	69	2307.64	2544.17	2499.35	3175.97	2951.2	3226.18
ENSMUSG00000004151	Etv1	69.2227	97.8802	40.5653	2.41668	1.27302	0.00323066	1	0.0554175	69	23.2997	57.7986	40.5975	56.2709	124.846	112.523
ENSMUSG00000107020	Gm6051	415.514	484.616	346.412	1.39823	0.483599	0.00323984	1	0.0555305	69	358.233	339.567	341.435	433.954	538.203	481.692
ENSMUSG00000056214	Pard6g	96.0838	76.5148	115.653	0.659687	-0.600146	0.00324953	1	0.0556521	70	126.207	113.533	107.219	70.5771	84.9795	73.9879
ENSMUSG00000032737	Inppl1	2509.85	2718.18	2301.52	1.18052	0.239425	0.00325929	1	0.0557746	70	2229.97	2351.16	2323.43	2573.2	2999.46	2581.87
ENSMUSG00000080968	Atf1-ps	168.09	189.91	146.27	1.29388	0.3717	0.00326393	1	0.0558096	70	146.594	155.85	136.366	187.888	204.58	177.263
ENSMUSG00000041556	Fbxo2	19.5511	13.0834	26.0187	0.510118	-0.971096	0.0032709	1	0.0558843	70	25.2413	31.9957	20.8192	16.2137	8.39303	14.6434
ENSMUSG00000041741	Pde3a	244.926	191.487	298.365	0.643865	-0.63517	0.00327355	1	0.0558849	70	347.553	243.58	303.961	162.137	162.615	249.709
ENSMUSG00000106904	Gm43029	4.76204	7.85928	1.66479	4.77666	2.256	0.00327673	1	0.0558948	70	2.91246	0	2.08192	5.72247	6.29477	11.5606
ENSMUSG00000039004	Bmp6	625.874	502.248	749.501	0.669989	-0.57779	0.00328146	1	0.0559245	70	767.918	689.455	791.131	537.912	490.992	477.838
ENSMUSG00000031189	Aff2	20.5275	12.2886	28.7663	0.431407	-1.21288	0.00328369	1	0.0559245	70	12.6207	26.8351	46.8433	8.5837	13.6387	14.6434
ENSMUSG00000044934	Zfp367	275.248	307.274	243.221	1.26523	0.339404	0.00329675	1	0.0561023	71	216.493	245.644	267.527	319.505	294.805	307.512
ENSMUSG00000024150	Mcfd2	2078.37	1886.53	2270.2	0.83095	-0.267166	0.0033039	1	0.0561793	71	2360.06	2257.24	2193.31	1933.24	1852.76	1873.59
ENSMUSG00000036980	Taf6	792.314	852.357	732.271	1.16203	0.216643	0.00333518	1	0.0566654	72	764.035	801.956	630.823	817.359	912.742	826.969
ENSMUSG00000033222	Ttf2	1568.37	1688.61	1448.13	1.16595	0.22151	0.00333777	1	0.0566654	72	1493.12	1449.09	1402.17	1642.35	1716.38	1707.12
ENSMUSG00000022312	Eif3h	9326.71	8866.64	9786.78	0.905899	-0.142578	0.00334301	1	0.0567095	72	9655.77	10301.6	9403	9011.93	8914.45	8673.54
ENSMUSG00000022783	Spag6l	49.4349	63.9786	34.8913	1.83943	0.87926	0.00334601	1	0.0567155	72	31.0662	35.092	38.5156	59.1322	61.8986	70.905
ENSMUSG00000039968	Rsbn1l	703.87	774.844	632.896	1.22509	0.292882	0.00335334	1	0.0567949	72	644.624	641.977	612.085	724.846	774.257	825.427
ENSMUSG00000037791	Phf12	726.387	793.881	658.892	1.2036	0.267357	0.00336454	1	0.0569396	72	673.749	649.202	653.724	823.082	810.977	747.586
ENSMUSG00000067860	Zic3	62.9004	76.9211	48.8798	1.57857	0.658615	0.00338165	1	0.0571841	73	53.3951	51.6059	41.6385	60.0859	79.7338	90.9434
ENSMUSG00000027651	Rprd1b	856.315	942.939	769.692	1.22311	0.290552	0.00339052	1	0.0572889	73	813.547	767.896	727.632	926.086	1044.93	857.797
ENSMUSG00000102143	Gm38057	3.97082	7.59465	0.346987	21.0551	4.39609	0.0033947	1	0.0573142	73	0	0	1.04096	14.3062	0	8.47778
ENSMUSG00000056671	Prelid2	459.975	519.546	400.404	1.29725	0.375456	0.00342658	1	0.0578069	73	385.415	401.494	414.303	485.456	556.038	517.144
ENSMUSG00000028933	Xrcc2	224.141	249.693	198.588	1.25641	0.329311	0.00343083	1	0.0578332	74	188.339	195.07	212.356	259.419	250.742	238.919
ENSMUSG00000024384	Iws1	2384.41	2495.88	2272.94	1.09831	0.135291	0.00343535	1	0.0578639	74	2323.17	2218.02	2277.62	2485.46	2469.65	2532.54
ENSMUSG00000020492	Ska2	488.306	551.905	424.707	1.29932	0.377757	0.00344428	1	0.057927	74	422.307	450.003	401.811	560.802	550.793	544.119
ENSMUSG00000030322	Mbd4	200.685	225.575	175.796	1.2854	0.362212	0.0034445	1	0.057927	74	167.952	207.456	151.98	228.899	215.071	232.754
ENSMUSG00000031333	Abcb7	2461.14	2657.88	2264.4	1.17376	0.231133	0.00345318	1	0.0580275	74	2305.7	2319.17	2168.32	2712.45	2609.18	2652
ENSMUSG00000034349	Smc4	6392.38	6765.82	6018.95	1.12414	0.168826	0.00345927	1	0.0580843	74	6317.12	5982.16	5757.56	6698.15	6659.87	6939.45
ENSMUSG00000001173	Ocrl	660.475	724.175	596.775	1.2115	0.276795	0.00347878	1	0.0583662	75	612.587	559.408	618.331	769.672	746.98	655.872
ENSMUSG00000002221	Paxip1	871.197	943.226	799.169	1.17946	0.238128	0.00348861	1	0.0584853	75	783.452	784.41	829.646	977.588	955.757	896.332
ENSMUSG00000024764	Naa40	1507.95	1605.38	1410.52	1.13738	0.18572	0.00349785	1	0.0585944	75	1412.54	1446	1373.03	1608.97	1653.43	1553.75
ENSMUSG00000046636	Gm7729	4630.65	4878.97	4382.33	1.11308	0.154553	0.00351257	1	0.0587586	75	4533.73	4210.01	4403.27	4670.49	5092.47	4873.95
ENSMUSG00000025889	Snca	279.891	225.228	334.554	0.672493	-0.572408	0.00351313	1	0.0587586	75	424.248	290.025	289.387	266.095	204.58	205.008
ENSMUSG00000074485	Gm7381	120.363	137.444	103.282	1.33198	0.413575	0.00352954	1	0.0589871	76	106.79	113.533	89.5227	123.987	142.682	145.664
ENSMUSG00000023041	Krt6b	2950.74	2210.11	3691.37	0.598728	-0.740027	0.00355729	1	0.0594045	76	3412.43	3864.25	3797.43	2576.06	1970.26	2083.99
ENSMUSG00000045103	Dmd	1116.2	1238.79	993.598	1.24652	0.317907	0.00356487	1	0.0594848	76	830.051	1079.6	1071.15	1208.39	1344.98	1163
ENSMUSG00000074698	Csnk2a1	8274.17	8682.03	7866.32	1.1038	0.142477	0.00362761	1	0.0604846	78	7908.3	7624.25	8066.41	8507.4	8664.76	8873.92
ENSMUSG00000025348	Itga7	526.341	647.852	404.83	1.59885	0.677033	0.00363806	1	0.0606117	78	505.797	388.076	320.616	836.434	620.035	487.087
ENSMUSG00000027342	Pcna	7864.53	8412.47	7316.58	1.14964	0.201188	0.00365026	1	0.0607677	78	7667.53	7506.59	6775.62	8712.46	8402.47	8122.48
ENSMUSG00000040254	Sema3d	56.9063	39.5158	74.2967	0.529042	-0.918545	0.00367732	1	0.0611707	79	104.849	73.2804	44.7613	31.4736	49.3091	37.7646
ENSMUSG00000043391	2510009E07Rik	908.082	789.323	1026.84	0.769565	-0.377886	0.00368124	1	0.0611885	79	897.038	1024.89	1158.59	718.17	762.717	887.084
ENSMUSG00000070473	Cldn3	1571.75	1062.01	2081.49	0.51035	-0.970442	0.00369328	1	0.061341	79	1812.52	1997.15	2434.81	841.203	968.346	1376.48
ENSMUSG00000037490	Slc2a12	195.051	141.689	248.413	0.570841	-0.808839	0.00370228	1	0.061443	79	227.172	281.768	236.298	111.588	153.173	160.307
ENSMUSG00000046814	Gchfr	62.0857	45.6541	78.5173	0.579679	-0.786673	0.00370535	1	0.0614464	79	71.8407	88.7621	74.9492	54.3635	44.0634	38.5354
ENSMUSG00000031493	Ggn	68.5832	51.2029	85.9634	0.595259	-0.74841	0.00373349	1	0.0618652	80	95.1403	79.4731	83.2769	44.826	55.6038	53.1788
ENSMUSG00000048040	Arxes2	443.767	370.736	516.797	0.717523	-0.478903	0.00375608	1	0.0621914	81	542.688	479.935	527.767	381.498	354.606	376.105
ENSMUSG00000022404	Slc25a17	1756.02	1615.46	1896.59	0.852037	-0.231012	0.00376749	1	0.0623322	81	1795.05	2009.53	1885.18	1613.74	1592.58	1640.06
ENSMUSG00000037949	Ano10	2681.53	2388.67	2974.39	0.803164	-0.316234	0.00378501	1	0.0625738	81	2924.11	2916.77	3082.29	2287.08	2408.8	2470.12
ENSMUSG00000028124	Gclm	1126.44	1210.8	1042.09	1.16283	0.217639	0.00379555	1	0.0626998	81	1026.16	1035.21	1064.9	1162.61	1198.11	1271.67
ENSMUSG00000024302	Dtna	173.107	142.483	203.731	0.699567	-0.515466	0.0038344	1	0.0632927	82	222.318	173.396	215.479	157.368	129.043	141.039
ENSMUSG00000045165	AI467606	36.8161	46.1258	27.5063	1.66434	0.734949	0.00385441	1	0.063574	83	22.3289	21.6745	38.5156	45.7798	55.6038	36.9939
ENSMUSG00000006720	Zfp184	183.862	211.832	155.892	1.36264	0.446407	0.00386198	1	0.0636499	83	150.477	155.85	161.349	185.98	209.826	239.69
ENSMUSG00000020415	Pttg1	615.867	705.892	525.842	1.34205	0.424443	0.00387123	1	0.0637534	83	526.184	489.224	562.119	703.864	730.194	683.617
ENSMUSG00000019194	Scn1b	294.688	232.892	356.485	0.652637	-0.615648	0.00388344	1	0.0639054	83	388.328	325.117	356.009	264.187	228.71	205.779
ENSMUSG00000106392	Gm5870	102.236	85.7222	118.75	0.723908	-0.466121	0.00388948	1	0.0639557	83	113.586	107.34	135.325	84.8833	82.8812	89.402
ENSMUSG00000091058	Gm17538	219.638	247.575	191.702	1.29627	0.374362	0.00389661	1	0.0640055	84	188.339	176.492	210.274	225.084	237.103	280.537
ENSMUSG00000022422	Dscc1	79.3951	94.2269	64.5632	1.45171	0.537755	0.00389848	1	0.0640055	84	63.1033	67.0877	63.4986	87.7445	110.159	84.7778
ENSMUSG00000003166	Dgcr2	2138.47	1999.81	2277.14	0.878415	-0.187025	0.00393196	1	0.0644696	84	2366.86	2200.48	2264.09	2084.89	1896.83	2017.71
ENSMUSG00000040034	Nup43	869.937	943.89	795.984	1.18507	0.244967	0.00393336	1	0.0644696	84	860.146	766.864	760.943	972.82	934.774	924.078
ENSMUSG00000100658	F730311O21Rik	63.1721	80.6124	45.7318	1.76585	0.820363	0.00393667	1	0.0644696	84	41.7453	37.1562	58.2938	84.8833	74.4882	82.4657
ENSMUSG00000029179	Zcchc4	268.89	295.887	241.894	1.22195	0.28919	0.00393877	1	0.0644696	84	244.647	230.162	250.872	306.152	294.805	286.703
ENSMUSG00000038112	AW551984	279.426	213.595	345.257	0.618309	-0.693599	0.00395865	1	0.0647455	85	345.612	364.338	325.821	203.148	231.858	205.779
ENSMUSG00000028885	Smpdl3b	121.155	87.3101	155.001	0.562769	-0.829386	0.00397036	1	0.0648876	85	146.594	136.24	182.168	94.4207	88.1268	79.3828
ENSMUSG00000047945	Marcksl1	6693.76	7997.03	5390.5	1.48356	0.569061	0.00399585	1	0.0652381	86	4779.35	5117.24	6274.92	6629.48	9037.2	8324.41
ENSMUSG00000008976	Gabpa	2796.51	2947.66	2645.36	1.11415	0.15594	0.00399887	1	0.0652381	86	2769.75	2548.3	2618.02	3035.77	2877.76	2929.46
ENSMUSG00000058297	Spock2	30.2883	19.2388	41.3378	0.476382	-1.06981	0.00400093	1	0.0652381	86	36.8912	37.1562	49.9661	17.1674	10.4913	30.0576
ENSMUSG00000062762	Ei24	8755.89	9732.89	7778.88	1.25115	0.323252	0.00401288	1	0.0653831	86	7798.6	7819.32	7718.73	9483.08	10225.9	9489.72
ENSMUSG00000023046	Igfbp6	349.056	286.495	411.616	0.693893	-0.527214	0.00401921	1	0.0654365	86	385.415	485.095	364.336	321.412	331.525	206.549
ENSMUSG00000107283	Mpv17	603.671	549.255	658.087	0.836692	-0.257232	0.00404983	1	0.0658452	87	638.799	618.239	717.222	529.328	520.368	598.069
ENSMUSG00000085939	Cd63-ps	535.217	594.572	475.862	1.25082	0.322879	0.00405046	1	0.0658452	87	450.46	525.348	451.777	630.425	541.351	611.941
ENSMUSG00000043850	Clrn1	31.8078	45.9059	17.7097	2.58747	1.37154	0.00405411	1	0.0658547	87	11.6498	18.5781	22.9012	28.6123	71.3408	37.7646
ENSMUSG00000014867	Surf4	4935.09	4623.7	5246.48	0.881201	-0.182456	0.00406152	1	0.0659251	87	5863.75	4971.71	4903.97	4807.83	4459.85	4603.43
ENSMUSG00000020638	Cmpk2	138.416	115.572	161.259	0.71732	-0.479311	0.00407795	1	0.0661418	87	157.273	163.075	163.431	117.311	112.257	117.147
ENSMUSG00000075486	Commd6	952.67	862.342	1043	0.827578	-0.273033	0.00408362	1	0.0661518	88	1089.26	1036.25	1003.49	910.826	772.159	904.039
ENSMUSG00000020474	Polm	367.055	411.495	322.615	1.27309	0.348336	0.00408474	1	0.0661518	88	343.67	290.025	334.149	402.48	445.88	386.124
ENSMUSG00000075284	Wipf1	677.007	595.467	758.547	0.785658	-0.348027	0.00409	1	0.0661857	88	828.109	659.523	788.008	556.033	579.119	651.247
ENSMUSG00000017740	Slc12a5	24.6021	17.9896	31.2147	0.575221	-0.797812	0.004093	1	0.0661857	88	25.2413	35.092	33.3108	15.2599	20.9826	17.7263
ENSMUSG00000112819	Gm46332	5.09885	8.47456	1.72314	4.91641	2.2976	0.00409881	1	0.0662295	88	0	4.12847	1.04096	9.53745	10.4913	5.39495
ENSMUSG00000026672	Optn	199.364	161.721	237.007	0.684768	-0.546312	0.00410316	1	0.0662442	88	169.893	263.19	277.937	162.137	142.682	180.345
ENSMUSG00000083798	Gm14584	206.178	179.452	232.904	0.769139	-0.378684	0.00410589	1	0.0662442	88	227.172	244.612	226.93	188.841	181.499	168.014
ENSMUSG00000023087	Noct	1139.77	1273.62	1005.93	1.26597	0.340248	0.00411262	1	0.0663029	88	1130.03	914.456	973.299	1214.12	1287.28	1319.45
ENSMUSG00000041977	Arhgef11	474.765	411.699	537.831	0.765883	-0.384805	0.00412626	1	0.0664727	88	503.855	489.224	620.413	438.723	387.129	409.245
ENSMUSG00000037801	Iqch	38.9883	26.3842	51.5924	0.514332	-0.959228	0.00413425	1	0.0665148	89	42.7161	42.3168	69.7444	31.4736	19.9335	27.7455
ENSMUSG00000113632	Gm47446	14.4625	8.78123	20.1437	0.445199	-1.16748	0.00413507	1	0.0665148	89	26.2121	15.4818	18.7373	9.53745	5.24565	11.5606
ENSMUSG00000001424	Snd1	13808.8	12541.5	15076.1	0.831883	-0.265547	0.00414148	1	0.066568	89	15686.5	14546.7	14995	12446.4	12452.1	12725.9
ENSMUSG00000004771	Rab11a	3069.99	2840.55	3299.42	0.860871	-0.216132	0.00417129	1	0.0669968	89	3376.51	3386.38	3135.38	2956.61	2769.7	2795.35
ENSMUSG00000078032	Mir291b	1.30474	2.60949	0	13.051	3.70609	0.00418544	1	0.0670798	90	0	0	0	2.86123	4.19652	0.770707
ENSMUSG00000026618	Iars2	3298.34	3538.68	3058.01	1.15693	0.210298	0.00418563	1	0.0670798	90	2988.18	3228.46	2957.37	3561.28	3655.17	3399.59
ENSMUSG00000032336	Nptn	4910.6	4599.22	5221.98	0.880794	-0.183124	0.00418584	1	0.0670798	90	5096.8	5316.44	5252.69	4812.6	4440.96	4544.09
ENSMUSG00000049600	Zbtb45	285.245	316.408	254.082	1.2438	0.314755	0.00421115	1	0.067435	90	266.975	269.383	225.889	317.597	321.033	310.595
ENSMUSG00000016028	Celsr1	4618.39	3847.95	5388.83	0.714147	-0.485707	0.00421791	1	0.0674747	90	5470.57	4491.78	6204.13	3733.91	3524.02	4285.9
ENSMUSG00000027875	Hmgcs2	226.137	147.35	304.923	0.48328	-1.04907	0.00421992	1	0.0674747	90	339.787	320.989	253.995	176.443	123.797	141.81
ENSMUSG00000032475	Nck1	914.018	831.098	996.939	0.834413	-0.261166	0.00424248	1	0.0677848	91	925.191	1051.73	1013.9	837.388	797.338	858.568
ENSMUSG00000054252	Fgfr3	78.5473	53.4899	103.605	0.519833	-0.94388	0.00425473	1	0.0679299	91	81.5489	91.8585	137.407	45.7798	43.0143	71.6758
ENSMUSG00000038425	Poli	307.407	336.087	278.728	1.20198	0.265409	0.00425822	1	0.0679351	91	295.129	271.447	269.609	333.811	354.606	319.843
ENSMUSG00000021893	Capn7	1836.01	1953.16	1718.86	1.13649	0.184586	0.00426383	1	0.0679475	91	1663.99	1801.05	1691.56	2044.83	1886.33	1928.31
ENSMUSG00000026411	Tmem9	360.615	319.049	402.18	0.795303	-0.330423	0.00426745	1	0.0679475	91	365.999	429.361	411.18	321.412	295.854	339.882
ENSMUSG00000028681	Ptch2	8.42427	12.446	4.40257	2.66975	1.4167	0.00426992	1	0.0679475	92	3.88328	5.16059	4.16385	8.5837	24.13	4.62424
ENSMUSG00000018501	Ncor1	4063.94	4440.48	3687.39	1.20422	0.268098	0.00427167	1	0.0679475	92	3694.94	3604.16	3763.08	4330.96	4531.19	4459.31
ENSMUSG00000002058	Unc119	754.053	668.703	839.403	0.796926	-0.327482	0.00427914	1	0.0679557	92	775.685	855.626	886.899	636.148	684.032	685.929
ENSMUSG00000015879	Fam184b	205.74	146.293	265.187	0.551588	-0.858338	0.00427994	1	0.0679557	92	329.108	231.194	235.257	174.535	124.846	139.498
ENSMUSG00000027454	Gins1	390.873	437.051	344.696	1.26608	0.340363	0.0042817	1	0.0679557	92	370.853	347.824	315.411	391.989	486.796	432.367
ENSMUSG00000033720	Sfxn5	27.9261	21.1129	34.7394	0.602335	-0.731362	0.00430593	1	0.0682897	92	37.862	30.9635	35.3927	18.1212	25.1791	20.0384
ENSMUSG00000039747	Orai2	108.664	86.4637	130.864	0.661645	-0.59587	0.00432513	1	0.0685436	93	141.74	123.854	126.997	82.9758	83.9303	92.4848
ENSMUSG00000094248	Hist1h2ao	828.897	978.46	679.333	1.43904	0.525107	0.00433545	1	0.0686158	93	843.642	685.326	509.03	919.41	1155.09	860.88
ENSMUSG00000060519	Tor3a	606.169	692.278	520.06	1.33024	0.411686	0.00433609	1	0.0686158	93	561.134	518.123	480.924	650.454	754.324	672.057
ENSMUSG00000053654	Krt42	35.4792	48.578	22.3805	2.16965	1.11746	0.00435221	1	0.0688201	93	19.4164	18.5781	29.1469	38.1498	59.8004	47.7838
ENSMUSG00000020737	Jpt1	8327.14	7761.94	8892.34	0.872999	-0.195948	0.00435781	1	0.0688579	93	8890.77	8700.75	9085.51	7959.95	7331.31	7994.54
ENSMUSG00000031392	Irak1	2249.33	2424.45	2074.21	1.1679	0.223915	0.00440866	1	0.0696101	95	2090.18	2085.91	2046.53	2429.19	2643.81	2200.37
ENSMUSG00000022125	Cln5	2344.37	2151.97	2536.78	0.848859	-0.236403	0.00441376	1	0.0696393	95	2400.84	2612.29	2597.2	2158.32	2010.13	2287.46
ENSMUSG00000040713	Creg1	86.094	70.5174	101.671	0.691966	-0.531227	0.00444417	1	0.0700405	95	87.3738	112.501	105.137	62.9472	80.7829	67.8222
ENSMUSG00000067194	Eif1ax	3713.49	3480.9	3946.08	0.882372	-0.180541	0.00444572	1	0.0700405	95	4029.87	3875.6	3932.75	3616.6	3266.99	3559.13
ENSMUSG00000024053	Emilin2	40.3599	27.7082	53.0116	0.525914	-0.9271	0.0044634	1	0.0702673	96	55.3367	46.4453	57.2529	21.9361	27.2774	33.9111
ENSMUSG00000089911	Mfsd14a	1721.08	1850.59	1591.58	1.16296	0.217796	0.00447085	1	0.0703331	96	1586.32	1584.3	1604.12	1936.1	1766.73	1848.93
ENSMUSG00000036893	Ehmt1	2362.43	2497.01	2227.84	1.12045	0.164079	0.00447752	1	0.0703794	96	2313.46	2173.64	2196.43	2527.42	2504.27	2459.33
ENSMUSG00000061527	Krt5	316.505	230.537	402.472	0.57306	-0.803241	0.00448047	1	0.0703794	96	387.357	390.141	429.917	288.985	178.352	224.276
ENSMUSG00000094777	Hist1h2ap	828.641	977.629	679.654	1.43713	0.523192	0.00448364	1	0.0703794	96	844.613	686.358	507.989	918.456	1155.09	859.338
ENSMUSG00000028044	Cks1b	2046.05	2194.36	1897.74	1.15634	0.209563	0.0044912	1	0.0704465	96	1974.65	1914.58	1803.99	2178.35	2172.75	2231.97
ENSMUSG00000040610	Tlx3	188.955	161.592	216.318	0.747911	-0.419061	0.00451076	1	0.0707015	97	216.493	188.878	243.585	149.738	164.713	170.326
ENSMUSG00000102602	A930004J17Rik	45.059	57.4012	32.7168	1.76887	0.822832	0.00454132	1	0.0711285	97	21.358	27.8672	48.9252	66.7621	43.0143	62.4273
ENSMUSG00000001525	Tubb5	30177.6	32223.1	28132	1.1454	0.195855	0.00454978	1	0.0711383	97	29230.4	28070.5	27095.2	31341	33159.8	32168.5
ENSMUSG00000036427	Gpi1	13547.9	12580.2	14515.6	0.866707	-0.206384	0.00455061	1	0.0711383	98	14778.8	14213.3	14554.7	12256.6	12452.1	13031.9
ENSMUSG00000044033	Ccdc141	1554.33	1830.11	1278.55	1.43095	0.516976	0.00455296	1	0.0711383	98	1407.69	1407.81	1020.14	2000.96	1909.41	1579.95
ENSMUSG00000060716	Plekhh1	4679.39	5295.25	4063.54	1.30312	0.38197	0.00455522	1	0.0711383	98	4027.93	3950.95	4211.73	4659.04	5714.61	5512.1
ENSMUSG00000024604	Rbm22	1715.95	1825.24	1606.67	1.13597	0.183927	0.00456121	1	0.0711802	98	1639.71	1562.63	1617.65	1793.99	1844.37	1837.37
ENSMUSG00000031665	Sall1	373.775	434.745	312.804	1.38973	0.474802	0.00457669	1	0.0713697	98	318.429	293.121	326.862	423.463	443.782	436.991
ENSMUSG00000061111	Mcrip1	220.654	192.447	248.861	0.769308	-0.378368	0.00458172	1	0.0713963	98	254.355	260.094	232.134	195.518	216.121	165.702
ENSMUSG00000039646	Vasn	183.267	151.826	214.709	0.708406	-0.497352	0.00460495	1	0.0717061	99	211.639	185.781	246.708	159.275	137.436	158.766
ENSMUSG00000083907	Plk-ps1	50.8646	62.3222	39.407	1.56613	0.647207	0.00463044	1	0.0720508	99	44.6577	40.2526	33.3108	65.8084	70.2916	50.8667
ENSMUSG00000030867	Plk1	2443.49	2732.66	2154.32	1.26796	0.342509	0.00463517	1	0.072072	99	2550.34	1986.83	1925.78	2659.04	2961.69	2577.24
ENSMUSG00000006281	Tep1	499.974	558.929	441.019	1.26552	0.339731	0.00465147	1	0.072262	100	423.277	440.714	459.064	552.218	618.986	505.584
ENSMUSG00000028943	Espn	93.393	64.9625	121.823	0.532765	-0.90843	0.00465413	1	0.072262	100	114.557	116.629	134.284	65.8084	68.1934	60.8859
ENSMUSG00000023452	Pisd	757.911	698.832	816.989	0.856388	-0.223663	0.00467033	1	0.0724611	100	821.314	786.474	843.179	716.262	658.853	721.382
ENSMUSG00000108713	Gm33027	17.8816	10.6097	25.1534	0.416582	-1.26333	0.00468744	1	0.0726472	100	19.4164	19.6102	36.4336	13.3524	11.5404	6.93636
ENSMUSG00000015027	Galns	163.428	132.397	194.46	0.682896	-0.550262	0.00469086	1	0.0726472	101	188.339	182.685	212.356	130.663	118.552	147.976
ENSMUSG00000083240	Gm13453	736.123	690.408	781.839	0.883044	-0.179443	0.00469598	1	0.0726472	101	771.802	754.478	819.237	673.344	705.015	692.866
ENSMUSG00000033943	Mga	4253.43	4643.06	3863.81	1.20182	0.265221	0.00469601	1	0.0726472	101	3810.47	3550.49	4230.47	4740.11	4443.06	4746.01
ENSMUSG00000032763	Ilvbl	433.73	380.94	486.52	0.783586	-0.351837	0.00469926	1	0.0726472	101	442.694	503.674	513.194	388.174	369.293	385.354
ENSMUSG00000055065	Ddx17	4482.44	4955.6	4009.27	1.23603	0.305716	0.0047109	1	0.0727746	101	3611.45	4228.59	4187.79	4785.89	5213.12	4867.79
ENSMUSG00000070336	Fbxo47	10.3131	14.856	5.77009	2.55313	1.35227	0.00472987	1	0.0729402	101	4.8541	4.12847	8.32769	13.3524	18.8843	12.3313
ENSMUSG00000026965	Anapc2	3337.7	3530.25	3145.16	1.12224	0.166388	0.00473132	1	0.0729402	101	3179.43	3175.83	3080.2	3390.56	3668.8	3531.38
ENSMUSG00000097178	2310002F09Rik	15.2727	8.87662	21.6688	0.415639	-1.2666	0.0047334	1	0.0729402	101	19.4164	24.7708	20.8192	6.67621	8.39303	11.5606
ENSMUSG00000056832	Ttc26	107.645	129.729	85.5612	1.51425	0.598605	0.00473523	1	0.0729402	102	80.578	100.115	75.9902	132.571	136.387	120.23
ENSMUSG00000031758	Cdyl2	117.243	143.144	91.3422	1.56273	0.644066	0.00474094	1	0.0729758	102	117.469	73.2804	83.2769	158.322	141.632	129.479
ENSMUSG00000041112	Elmo1	175.846	137.843	213.849	0.644737	-0.633216	0.00475283	1	0.0731063	102	219.405	178.556	243.585	162.137	119.601	131.791
ENSMUSG00000055723	Rras2	2189.92	2363.15	2016.69	1.17176	0.228682	0.00476657	1	0.0731896	102	1930.96	2061.14	2057.98	2304.25	2436.08	2349.12
ENSMUSG00000039826	Trub2	1067.07	1129.36	1004.78	1.12424	0.168953	0.00476838	1	0.0731896	102	1023.24	1004.25	986.831	1155.94	1098.44	1133.71
ENSMUSG00000018381	Abi3	19.705	27.5579	11.8522	2.3289	1.21965	0.00476849	1	0.0731896	102	11.6498	4.12847	19.7783	30.5198	25.1791	26.9747
ENSMUSG00000038039	Gcc2	1190.28	1285.54	1095.01	1.17423	0.23171	0.00480311	1	0.0736684	103	1130.03	1068.24	1086.76	1262.76	1273.64	1320.22
ENSMUSG00000054843	Atrnl1	253.494	222.023	284.964	0.782132	-0.354515	0.00482551	1	0.073959	103	249.501	295.186	310.206	206.963	214.022	245.085
ENSMUSG00000060260	Pwwp2b	129.126	98.8659	159.387	0.618961	-0.692079	0.00485192	1	0.0743106	104	178.631	152.753	146.776	119.218	93.3725	84.0071
ENSMUSG00000022180	Slc7a8	26.5423	16.4128	36.6718	0.452244	-1.14483	0.00486279	1	0.074424	104	60.1908	16.5139	33.3108	17.1674	10.4913	21.5798
ENSMUSG00000070140	Mir483	2.01758	0	4.03515	0.0417541	-4.58194	0.00486927	1	0.0744699	104	4.8541	4.12847	3.12288	0	0	0
ENSMUSG00000032179	Bmp5	5.41763	2.42387	8.41139	0.287422	-1.79876	0.00487845	1	0.0745572	105	9.7082	10.3212	5.20481	2.86123	2.09826	2.31212
ENSMUSG00000071454	Dtnb	619.894	509.167	730.621	0.69697	-0.520831	0.00489411	1	0.0747063	105	817.43	686.358	688.075	551.265	463.715	512.52
ENSMUSG00000025272	Tro	110.725	88.6849	132.765	0.666494	-0.585336	0.00489518	1	0.0747063	105	150.477	113.533	134.284	97.282	87.0777	81.6949
ENSMUSG00000000730	Dnmt3l	5.02787	8.37051	1.68523	5.06111	2.33945	0.00491323	1	0.0749285	105	1.94164	1.03212	2.08192	8.5837	4.19652	12.3313
ENSMUSG00000096917	2500002B13Rik	79.3506	96.5108	62.1905	1.54944	0.631744	0.00492628	1	0.0750737	106	45.6285	73.2804	67.6625	98.2357	108.06	83.2364
ENSMUSG00000006398	Cdc20	6767.79	7271.13	6264.45	1.16053	0.214784	0.00492975	1	0.0750737	106	6729.72	6084.33	5979.28	7299.01	7447.77	7066.61
ENSMUSG00000034610	Tut4	257.833	289.638	226.029	1.27791	0.353786	0.00493708	1	0.0751319	106	241.734	220.873	215.479	250.835	336.77	281.308
ENSMUSG00000074445	Sprr2a3	147.798	102.911	192.684	0.53294	-0.907954	0.00495048	1	0.0752824	106	229.113	217.777	131.161	104.912	117.502	86.3192
ENSMUSG00000024943	Smc5	1519.25	1621.27	1417.24	1.1438	0.19384	0.00495774	1	0.0753393	106	1391.18	1460.45	1400.09	1631.86	1633.49	1598.45
ENSMUSG00000031310	Zmym3	349.854	294.945	404.762	0.730817	-0.452417	0.0049639	1	0.0753795	106	304.837	405.622	503.825	250.835	286.412	347.589
ENSMUSG00000031028	Tub	578.45	445.72	711.18	0.627042	-0.673366	0.00499748	1	0.0758358	107	771.802	710.097	651.642	528.375	340.967	467.819
ENSMUSG00000026315	Serpinb8	767.509	674.676	860.341	0.784447	-0.350252	0.00501834	1	0.0760985	108	782.481	878.332	920.21	718.17	639.969	665.891
ENSMUSG00000039105	Atp6v1g1	2913.32	2737.36	3089.29	0.886421	-0.173936	0.00504725	1	0.0764827	108	3044.49	3100.48	3122.88	2766.81	2640.66	2804.6
ENSMUSG00000030263	Lrmp	34.2535	42.5986	25.9085	1.65631	0.727971	0.00507845	1	0.0769011	109	15.5331	30.9635	31.2288	31.4736	49.3091	47.0131
ENSMUSG00000035958	Tdp2	860.412	946.34	774.485	1.22214	0.289415	0.00508382	1	0.0769283	109	719.377	855.626	748.451	978.542	926.381	934.097
ENSMUSG00000027496	Aurka	2639.54	2828.19	2450.88	1.15376	0.206342	0.00509578	1	0.0770548	109	2571.7	2452.31	2328.63	2706.73	2923.92	2853.93
ENSMUSG00000069014	Gm5641	1117.04	1190.11	1043.97	1.14021	0.189295	0.00510509	1	0.0771412	109	1079.55	1020.76	1031.59	1196	1166.63	1207.7
ENSMUSG00000039298	Cdk5rap2	1294.25	1427.59	1160.91	1.22896	0.297442	0.00511745	1	0.0772252	110	1207.7	1153.91	1121.12	1360.04	1563.2	1359.53
ENSMUSG00000028031	Dkk2	75.8953	54.138	97.6525	0.553775	-0.852627	0.00511811	1	0.0772252	110	98.0528	92.8906	102.014	40.0573	66.0951	56.2616
ENSMUSG00000071659	Hnrnpul2	8949.04	9503.81	8394.27	1.13214	0.179058	0.00512146	1	0.0772252	110	8521.86	8096.96	8563.99	9059.62	9853.42	9598.39
ENSMUSG00000024787	Snx15	397.992	444.265	351.718	1.26167	0.33533	0.00512875	1	0.0772597	110	334.933	378.787	341.435	480.687	449.027	403.08
ENSMUSG00000006585	Cdt1	1807.69	2050.65	1564.72	1.31015	0.389728	0.00513095	1	0.0772597	110	1739.71	1554.37	1400.09	2012.4	2195.83	1943.72
ENSMUSG00000044345	Marveld1	289.744	252.578	326.91	0.772246	-0.372867	0.00513708	1	0.0772977	110	337.845	293.121	349.763	263.234	248.644	245.856
ENSMUSG00000022529	Zfp263	606.09	645.551	566.629	1.13774	0.186167	0.00514245	1	0.0773049	110	520.359	593.468	586.061	670.483	658.853	607.317
ENSMUSG00000020766	Galk1	1857.36	1695.46	2019.25	0.840008	-0.251525	0.00514476	1	0.0773049	110	2083.38	1944.51	2029.87	1679.54	1618.81	1788.04
ENSMUSG00000032097	Ddx6	8371.31	8823.89	7918.73	1.1144	0.156267	0.0051589	1	0.0773302	110	7902.47	7546.85	8306.87	8656.19	8795.9	9019.58
ENSMUSG00000028577	Plaa	6258.77	5991.09	6526.46	0.918039	-0.123373	0.00516163	1	0.0773302	111	6577.3	6506.47	6495.6	6306.16	5730.34	5936.76
ENSMUSG00000026058	Khdrbs2	4.32845	1.56036	7.09654	0.214499	-2.22095	0.00516236	1	0.0773302	111	6.79574	9.28906	5.20481	2.86123	1.04913	0.770707
ENSMUSG00000115848	Gm9509	43.3673	52.7176	34.0169	1.56635	0.647403	0.00516613	1	0.0773302	111	24.2705	34.0599	43.7204	50.5485	48.2599	59.3444
ENSMUSG00000021870	Slmap	3525.46	3717.62	3333.29	1.11522	0.157329	0.00517569	1	0.0773302	111	3382.34	3262.52	3355.02	3681.45	3752.73	3718.66
ENSMUSG00000031010	Usp9x	6172.12	6684.79	5659.46	1.1813	0.240378	0.00517816	1	0.0773302	111	5583.18	5371.14	6024.04	6309.02	6690.3	7055.05
ENSMUSG00000083754	Gm7803	6898.87	7241.69	6556.04	1.10445	0.14333	0.00518059	1	0.0773302	111	6799.62	6301.08	6567.43	7491.67	7138.27	7095.13
ENSMUSG00000102440	Pcdhga9	11.3548	15.9308	6.77882	2.39213	1.25829	0.00518236	1	0.0773302	111	5.82492	7.22483	7.28673	16.2137	11.5404	20.0384
ENSMUSG00000042439	Zfp532	490.497	575.525	405.47	1.41815	0.50401	0.00518547	1	0.0773302	111	422.307	381.884	412.221	589.414	631.576	505.584
ENSMUSG00000042492	Tbc1d10b	2497.93	2751.75	2244.11	1.22565	0.293546	0.00518612	1	0.0773302	111	2459.09	2175.7	2097.54	2635.2	3046.67	2573.39
ENSMUSG00000107761	2010008C14Rik	35.7043	44.8593	26.5492	1.67938	0.747931	0.00518612	1	0.0773302	111	33.0079	23.7387	22.9012	57.2247	38.8178	38.5354
ENSMUSG00000070565	Rasal2	988.004	1083.11	892.903	1.21354	0.279225	0.00520418	1	0.0775456	112	792.189	937.163	949.357	1031	1113.13	1105.19
ENSMUSG00000111027	Gm2981	584.997	636.186	533.807	1.19156	0.252846	0.00521181	1	0.0776052	112	521.33	535.669	544.423	626.61	651.509	630.438
ENSMUSG00000026113	Inpp4a	108.815	85.6216	132.009	0.649181	-0.623308	0.00523484	1	0.0778941	112	151.448	126.95	117.629	93.467	75.5373	87.8606
ENSMUSG00000103144	Pcdhga1	21.8696	14.8078	28.9314	0.518454	-0.947713	0.00525298	1	0.0781098	113	34.9495	23.7387	28.106	19.0749	8.39303	16.9556
ENSMUSG00000056679	Gpr173	205.83	169.75	241.909	0.704829	-0.504655	0.00526945	1	0.0783004	113	213.58	243.58	268.568	183.119	131.141	194.989
ENSMUSG00000020818	Mfsd11	1354.91	1242.57	1467.26	0.847187	-0.239247	0.00528739	1	0.0785126	113	1398.95	1498.64	1504.19	1292.32	1187.61	1247.77
ENSMUSG00000021391	Cenpp	161.495	182.132	140.858	1.29571	0.373743	0.00529214	1	0.0785288	113	156.302	146.561	119.711	172.628	174.155	199.613
ENSMUSG00000020231	Dip2a	441.705	507.685	375.726	1.34983	0.432775	0.00532552	1	0.0789654	114	395.124	334.406	397.647	584.646	498.336	440.074
ENSMUSG00000046572	Zfp518b	889.121	1022.32	755.92	1.35186	0.434941	0.00533023	1	0.0789654	114	843.642	719.386	704.731	1094.9	1018.7	953.365
ENSMUSG00000024786	Majin	1.21194	2.42387	0	13.0002	3.70046	0.00533261	1	0.0789654	114	0	0	0	2.86123	2.09826	2.31212
ENSMUSG00000090256	Alms1-ps1	74.5678	88.4681	60.6676	1.46447	0.550375	0.00535353	1	0.0792205	115	66.9866	61.9271	53.089	81.0683	81.8321	102.504
ENSMUSG00000001089	Luzp1	2670.25	2870.72	2469.79	1.16246	0.217176	0.00536695	1	0.0793443	115	2516.36	2372.84	2520.17	2776.35	2880.91	2954.89
ENSMUSG00000038002	Cramp1l	1585.57	1678.02	1493.11	1.12402	0.168671	0.0053693	1	0.0793443	115	1547.49	1398.52	1533.34	1671.91	1656.57	1705.57
ENSMUSG00000115302	Gm49394	23.704	32.4185	14.9894	2.17083	1.11825	0.00540967	1	0.0798772	116	9.7082	15.4818	19.7783	21.9361	39.8669	35.4525
ENSMUSG00000047044	D030056L22Rik	596.731	645.909	547.553	1.17927	0.237895	0.00541281	1	0.0798772	116	628.12	532.573	481.965	667.621	612.691	657.413
ENSMUSG00000027694	Gm8325	1613.43	1514.29	1712.58	0.884345	-0.177318	0.00542413	1	0.0799771	116	1762.04	1595.65	1780.04	1401.05	1572.64	1569.16
ENSMUSG00000063972	Nr6a1	396.403	458.158	334.648	1.36723	0.451259	0.00542761	1	0.0799771	116	387.357	325.117	291.469	466.381	485.747	422.347
ENSMUSG00000020803	Txndc17	5072.06	4756.98	5387.14	0.883244	-0.179116	0.00543275	1	0.0799771	116	5528.82	5318.5	5314.11	4974.73	4405.29	4890.91
ENSMUSG00000044098	Rsbn1	557.973	604.566	511.379	1.18344	0.242984	0.0054345	1	0.0799771	117	518.418	516.059	499.661	585.599	593.807	634.292
ENSMUSG00000051341	Zfp52	168.748	194.856	142.639	1.35918	0.442733	0.00550125	1	0.0808012	118	153.39	154.818	119.711	227.945	202.482	154.141
ENSMUSG00000117949	Gm50180	7.08997	2.96947	11.2105	0.269045	-1.89408	0.0055061	1	0.0808012	118	7.76656	18.5781	7.28673	1.90749	3.14739	3.85354
ENSMUSG00000029363	Rfc5	1328.4	1431.17	1225.63	1.16697	0.222772	0.00550632	1	0.0808012	118	1301.87	1266.41	1108.62	1408.68	1481.37	1403.46
ENSMUSG00000033152	Podxl2	17.8874	12.1322	23.6427	0.522312	-0.937015	0.00550878	1	0.0808012	118	24.2705	21.6745	24.9831	10.4912	10.4913	15.4141
ENSMUSG00000053192	Mllt11	651.947	564.131	739.762	0.763592	-0.389126	0.00550935	1	0.0808012	118	670.836	787.506	760.943	572.247	503.582	616.566
ENSMUSG00000097191	Mm2pr	8.34718	3.45148	13.2429	0.26934	-1.8925	0.00551547	1	0.0808358	118	10.679	11.3533	17.6963	2.86123	2.09826	5.39495
ENSMUSG00000062012	Zfp13	284.139	313.191	255.087	1.22831	0.296669	0.00552849	1	0.0809713	119	257.267	242.548	265.445	279.447	332.574	327.55
ENSMUSG00000031697	Orc6	1414.65	1599.02	1230.27	1.29975	0.378239	0.00553302	1	0.0809823	119	1233.91	1309.76	1147.14	1706.25	1517.04	1573.78
ENSMUSG00000027366	Sppl2a	1292.87	1162.02	1423.72	0.816585	-0.292326	0.00554501	1	0.0811023	119	1353.32	1456.32	1461.51	1238.91	1064.87	1182.26
ENSMUSG00000026003	Acadl	2101.56	1906.07	2297.04	0.82979	-0.269182	0.00554925	1	0.0811091	119	2198.91	2359.42	2332.79	1933.24	1905.22	1879.75
ENSMUSG00000064232	Gm5414	108.195	75.9563	140.434	0.540882	-0.886615	0.00555954	1	0.0812042	119	132.031	135.207	154.062	96.3282	62.9477	68.5929
ENSMUSG00000013236	Ptprs	5346.8	4257.13	6436.46	0.661478	-0.596236	0.00559126	1	0.0816118	120	5640.46	6311.4	7357.52	3950.41	3869.19	4951.79
ENSMUSG00000044791	Setd2	4937.87	5343.29	4532.45	1.17904	0.237608	0.00559948	1	0.0816763	120	4528.87	4174.92	4893.56	5264.67	5221.52	5543.7
ENSMUSG00000050799	H2bc1	113.638	92.8229	134.454	0.689225	-0.536952	0.00563212	1	0.0820704	121	119.411	148.625	135.325	103.958	91.2742	83.2364
ENSMUSG00000052751	Repin1	274.254	215.277	333.232	0.647465	-0.627126	0.00563416	1	0.0820704	121	257.267	338.535	403.893	203.148	189.892	252.792
ENSMUSG00000026627	Pacc1	390.861	335.461	446.26	0.753575	-0.408176	0.00568282	1	0.0826797	122	434.927	451.036	452.818	368.145	267.528	370.71
ENSMUSG00000019088	Dnase1l1	46.8393	58.0673	35.6114	1.62885	0.703849	0.0056837	1	0.0826797	122	29.1246	42.3168	35.3927	61.9934	59.8004	52.4081
ENSMUSG00000025226	Fbxl15	97.6421	82.0921	113.192	0.719368	-0.475197	0.00569442	1	0.0827646	122	129.119	100.115	110.342	90.6058	87.0777	68.5929
ENSMUSG00000054611	Kdm2a	2733.22	2922.26	2544.18	1.14855	0.199812	0.00569726	1	0.0827646	122	2621.21	2412.06	2599.28	2888.89	2940.71	2937.16
ENSMUSG00000041180	Hectd2	32.7946	23.2429	42.3464	0.547178	-0.869918	0.00571834	1	0.0830146	123	36.8912	48.5095	41.6385	27.6586	22.0317	20.0384
ENSMUSG00000029338	Antxr2	101.458	74.9509	127.966	0.586432	-0.769964	0.00573545	1	0.0832067	123	133.002	118.694	132.202	68.6696	74.4882	81.6949
ENSMUSG00000031983	2310022B05Rik	1148.24	963.417	1333.05	0.723134	-0.467664	0.00577733	1	0.0837576	124	1380.51	1140.49	1478.17	876.491	897.005	1116.75
ENSMUSG00000028370	Pappa	367.002	301.74	432.264	0.699577	-0.515446	0.00579465	1	0.0838676	124	411.628	324.085	561.078	294.707	255.987	354.525
ENSMUSG00000036748	Cuedc2	815.746	750.887	880.605	0.852867	-0.229607	0.00579659	1	0.0838676	124	845.584	905.167	891.063	714.355	775.306	763
ENSMUSG00000026917	Wdr5	4167.94	4462.76	3873.12	1.15229	0.20451	0.00579665	1	0.0838676	124	3966.77	3954.04	3698.54	4357.66	4458.8	4571.83
ENSMUSG00000057329	Bcl2	146.631	120.806	172.456	0.700236	-0.514087	0.00581945	1	0.0841407	125	168.923	153.786	194.66	105.866	133.239	123.313
ENSMUSG00000102302	Gm38190	11.6788	16.9112	6.44637	2.65413	1.40824	0.0058314	1	0.0842566	125	4.8541	10.3212	4.16385	23.8436	8.39303	18.497
ENSMUSG00000096699	Rps19-ps4	3565.17	3300.63	3829.71	0.86221	-0.213889	0.00586011	1	0.0845908	126	3435.73	3706.34	4347.05	3117.79	3285.87	3498.24
ENSMUSG00000062518	Zfp534	111.509	138.087	84.9306	1.62641	0.701689	0.00586539	1	0.0845908	126	109.703	75.3446	69.7444	159.275	107.011	147.976
ENSMUSG00000041420	Meis3	397.76	335.663	459.857	0.730575	-0.452897	0.00586636	1	0.0845908	126	432.986	444.843	501.743	300.43	342.016	364.544
ENSMUSG00000078915	Hsp25-ps1	1309.76	1096.87	1522.64	0.720863	-0.472203	0.00590448	1	0.0850832	127	1330.99	1391.29	1845.62	976.635	1017.66	1296.33
ENSMUSG00000034612	Chst11	178.294	132.649	223.938	0.593878	-0.751762	0.00593285	1	0.0854211	127	218.434	177.524	275.855	108.727	122.748	166.473
ENSMUSG00000047090	Tmem198b	574.828	508.329	641.327	0.792438	-0.33563	0.0059394	1	0.0854211	127	686.37	618.239	619.372	562.709	472.108	490.17
ENSMUSG00000031549	Ido2	7.63988	12.9065	2.37331	5.41086	2.43586	0.00593988	1	0.0854211	127	1.94164	3.09635	2.08192	9.53745	19.9335	9.24848
ENSMUSG00000024962	Vegfb	33.3011	25.5653	41.0368	0.630116	-0.666312	0.00595104	1	0.0855243	128	49.5118	36.1241	37.4746	26.7049	19.9335	30.0576
ENSMUSG00000052658	5830454E08Rik	6.03543	2.16697	9.90388	0.214215	-2.22287	0.00596291	1	0.0856375	128	20.3872	5.16059	4.16385	2.86123	2.09826	1.54141
ENSMUSG00000071291	Zfp58	33.1369	40.6336	25.6403	1.59869	0.676892	0.0059686	1	0.0856619	128	11.6498	36.1241	29.1469	44.826	37.7686	39.3061
ENSMUSG00000024663	Rab3il1	49.0602	35.3038	62.8167	0.561196	-0.833424	0.00598576	1	0.0858506	128	64.0741	62.9592	61.4167	38.1498	34.6213	33.1404
ENSMUSG00000004100	Ppan	2170.06	2339.64	2000.48	1.16939	0.225757	0.00599237	1	0.0858771	128	2096	1971.35	1934.11	2312.83	2361.59	2344.49
ENSMUSG00000058254	Tspan7	2264.85	1773.65	2756.06	0.643545	-0.635887	0.00599562	1	0.0858771	129	2931.88	2633.96	2702.34	1908.44	1669.16	1743.34
ENSMUSG00000096681	Rps19-ps1	5170.51	4862.49	5478.53	0.887573	-0.172062	0.00600365	1	0.0859029	129	5406.5	5698.32	5330.76	5028.14	4746.26	4813.07
ENSMUSG00000029632	Ndufa4	3559.28	3304.27	3814.29	0.866427	-0.20685	0.00600543	1	0.0859029	129	3761.93	3923.08	3757.87	3375.3	3187.25	3350.26
ENSMUSG00000000440	Pparg	120.924	96.3027	145.545	0.662393	-0.594241	0.00605716	1	0.0865482	130	118.44	161.01	157.185	96.3282	95.4707	97.1091
ENSMUSG00000068115	Ninl	23.9306	30.2859	17.5753	1.73509	0.795009	0.00605861	1	0.0865482	130	17.4748	16.5139	18.7373	25.7511	30.4247	34.6818
ENSMUSG00000043614	Vps37d	18.0498	24.6443	11.4553	2.12011	1.08414	0.0060682	1	0.0866014	130	12.6207	13.4175	8.32769	14.3062	38.8178	20.8091
ENSMUSG00000042942	Greb1l	233.085	168.269	297.9	0.565528	-0.822329	0.00607042	1	0.0866014	130	248.53	269.383	375.787	163.09	152.124	189.594
ENSMUSG00000094974	Rps19-ps2	5170.32	4862.81	5477.83	0.887743	-0.171786	0.00607656	1	0.0866314	130	5406.5	5698.32	5328.68	5029.1	4746.26	4813.07
ENSMUSG00000032936	Camkv	9.37257	5.52052	13.2246	0.407329	-1.29573	0.00610249	1	0.0869433	131	26.2121	8.25694	5.20481	0.953745	9.44216	6.16566
ENSMUSG00000038909	Kat7	3992.54	4258.86	3726.22	1.14282	0.192601	0.00612325	1	0.0871811	131	3849.3	3650.6	3678.76	4182.17	4345.49	4248.91
ENSMUSG00000046756	Mrps7	2501.14	2340.03	2662.25	0.879067	-0.185955	0.00612752	1	0.087184	131	2732.86	2653.58	2600.32	2364.33	2288.15	2367.61
ENSMUSG00000048355	Arxes1	244.185	205.84	282.531	0.728391	-0.457214	0.00613861	1	0.0872646	132	297.071	260.094	290.428	202.194	208.777	206.549
ENSMUSG00000027695	Pld1	396.98	453.534	340.427	1.33029	0.411745	0.00614133	1	0.0872646	132	332.991	339.567	348.722	483.549	487.845	389.207
ENSMUSG00000022574	Naprt	48.8744	63.8604	33.8884	1.87119	0.903959	0.00614949	1	0.0872735	132	30.0954	29.9314	41.6385	75.3458	80.7829	35.4525
ENSMUSG00000021567	Nkd2	1377.24	1200.33	1554.16	0.772785	-0.371861	0.00615009	1	0.0872735	132	1571.76	1446	1644.72	1240.82	1052.28	1307.89
ENSMUSG00000112823	Gm6125	399.81	433.281	366.34	1.18151	0.240629	0.00616745	1	0.0874492	132	377.649	366.402	354.968	430.139	442.732	426.972
ENSMUSG00000091956	C2cd4b	3.62588	0.83172	6.42005	0.13972	-2.83939	0.00617063	1	0.0874492	132	5.82492	11.3533	2.08192	0.953745	0	1.54141
ENSMUSG00000024965	Fermt3	3369.5	3710.35	3028.65	1.22506	0.292852	0.00617854	1	0.0874966	132	2951.29	3125.25	3009.42	3460.19	3920.6	3750.26
ENSMUSG00000032735	Ablim3	26.5941	17.6562	35.532	0.490979	-1.02627	0.0061832	1	0.0874966	133	48.541	27.8672	30.1879	20.9824	18.8843	13.102
ENSMUSG00000001151	Pcnt	4401.83	5111.73	3691.93	1.38449	0.469359	0.00618621	1	0.0874966	133	3906.58	3388.44	3780.77	4849.79	5520.52	4964.89
ENSMUSG00000023235	Ccl25	116.004	94.8161	137.192	0.694199	-0.526579	0.0061926	1	0.0875291	133	124.265	120.758	166.554	111.588	73.439	99.4212
ENSMUSG00000024807	Syvn1	1548.08	1437.64	1658.52	0.866496	-0.206735	0.00621505	1	0.0877862	133	1656.22	1614.23	1705.09	1421.08	1484.52	1407.31
ENSMUSG00000019929	Dcn	4579.44	3743.95	5414.93	0.691362	-0.532487	0.00621936	1	0.0877862	133	5730.75	5671.49	4842.55	4305.2	3634.18	3292.46
ENSMUSG00000029047	Pex10	131.926	115.236	148.617	0.776436	-0.365061	0.00622307	1	0.0877862	133	150.477	151.721	143.653	136.386	97.569	111.753
ENSMUSG00000032409	Atr	1703.07	1821.63	1584.5	1.15037	0.202102	0.00622913	1	0.087814	134	1659.13	1505.86	1588.51	1851.22	1695.39	1918.29
ENSMUSG00000020262	Adarb1	1739.62	1566.29	1912.96	0.81953	-0.287131	0.00624001	1	0.0879095	134	1977.56	1783.5	1977.83	1572.73	1359.67	1766.46
ENSMUSG00000020260	Pofut2	1410.13	1317.27	1502.99	0.876393	-0.19035	0.00625264	1	0.0880296	134	1497.97	1516.18	1494.82	1409.63	1258.95	1283.23
ENSMUSG00000041886	Macc1	33.9517	22.9215	44.982	0.513196	-0.962418	0.00625805	1	0.0880479	134	42.7161	48.5095	43.7204	17.1674	23.0808	28.5162
ENSMUSG00000078902	Gm14443	15.7512	11.3092	20.1932	0.540675	-0.887166	0.00627929	1	0.0882888	135	23.2997	22.7066	14.5735	13.3524	13.6387	6.93636
ENSMUSG00000083993	Gm14398	165.116	185.439	144.792	1.2782	0.354112	0.00628747	1	0.0883459	135	137.856	139.336	157.185	197.425	187.794	171.097
ENSMUSG00000021927	Hnrnpa1l2-ps2	3077.38	3245.3	2909.46	1.11497	0.157008	0.00631745	1	0.0887091	135	2995.95	2934.31	2798.1	3169.29	3378.2	3188.42
ENSMUSG00000017747	Ghdc	503.512	459.207	547.817	0.836947	-0.256791	0.00633213	1	0.088808	136	529.097	545.99	568.365	464.474	481.55	431.596
ENSMUSG00000031837	Necab2	52.0896	33.368	70.8111	0.470398	-1.08805	0.00633278	1	0.088808	136	77.6656	65.0234	69.7444	53.4097	22.0317	24.6626
ENSMUSG00000028873	Cdca8	2148.81	2299.39	1998.23	1.15007	0.20172	0.00636401	1	0.089142	136	2196.97	1910.45	1887.26	2316.65	2351.1	2230.43
ENSMUSG00000097304	Rpl31-ps15	32.7809	23.3399	42.2218	0.561745	-0.832012	0.00636491	1	0.089142	136	29.1246	36.1241	61.4167	20.0286	19.9335	30.0576
ENSMUSG00000031221	Igbp1	2108.9	1994.07	2223.72	0.89745	-0.156096	0.00638314	1	0.089339	137	2199.88	2265.5	2205.8	1965.67	1935.64	2080.91
ENSMUSG00000041995	Zbed3	291.361	327.05	255.671	1.27475	0.350212	0.00639041	1	0.0893823	137	274.742	254.933	237.339	328.088	364.048	289.015
ENSMUSG00000071041	Impdh2-ps	5201.32	5525.78	4876.87	1.13303	0.180188	0.006395	1	0.0893883	137	4846.33	4949.01	4835.27	5402.01	5640.12	5535.22
ENSMUSG00000037730	Mynn	611.53	660.523	562.537	1.17503	0.232701	0.00640529	1	0.0894737	137	565.017	556.312	566.283	674.298	633.674	673.598
ENSMUSG00000025743	Sdc3	3980.57	3179.17	4781.97	0.664895	-0.588802	0.00641464	1	0.0895461	138	4453.15	4314.25	5578.51	3279.93	2765.5	3492.07
ENSMUSG00000052430	Bmpr1b	86.9758	59.9128	114.039	0.525566	-0.928055	0.00641925	1	0.0895521	138	107.761	105.276	129.079	54.3635	62.9477	62.4273
ENSMUSG00000114999	Gm7962	279.418	307.106	251.73	1.21773	0.284197	0.00643187	1	0.0896698	138	265.034	259.062	231.093	316.643	309.493	295.181
ENSMUSG00000081957	Ak3l2-ps	488.764	435.648	541.881	0.804177	-0.314415	0.00644279	1	0.089706	138	566.959	483.031	575.652	445.399	420.701	440.844
ENSMUSG00000015749	Anp32e	4439.85	4694.99	4184.71	1.12199	0.166057	0.00644284	1	0.089706	138	4424.03	3987.07	4143.03	4638.06	4639.25	4807.67
ENSMUSG00000028639	Ybx1	46076.2	48427.9	43724.5	1.10753	0.147348	0.00645544	1	0.0897668	138	46041.1	43189	41943.5	47822.7	49897.6	47563.4
ENSMUSG00000041459	Tardbp	6914.28	7382.15	6446.42	1.14547	0.195935	0.00645557	1	0.0897668	138	6149.17	6189.61	7000.47	7056.76	7115.19	7974.51
ENSMUSG00000028910	Mecr	1680.75	1517.54	1843.96	0.82349	-0.280177	0.00646017	1	0.0897701	139	1782.43	1832.01	1917.45	1441.11	1461.44	1650.08
ENSMUSG00000025431	Crisp1	1.35628	2.71257	0	14.5783	3.86575	0.00646419	1	0.0897701	139	0	0	0	1.90749	3.14739	3.08283
ENSMUSG00000024366	Gfra3	28.3515	14.2854	42.4176	0.341067	-1.55187	0.00647402	1	0.0898485	139	79.6072	27.8672	19.7783	15.2599	5.24565	22.3505
ENSMUSG00000081953	Gm12435	12242.9	12787.6	11698.2	1.0931	0.128422	0.00648608	1	0.0899401	139	11947.9	11555.6	11591.1	13044.4	12617.9	12700.5
ENSMUSG00000028163	Nfkb1	631.442	700.301	562.583	1.24422	0.315245	0.00649305	1	0.0899401	139	560.163	581.082	546.505	677.159	738.587	685.159
ENSMUSG00000034126	Pomt2	807.594	738.003	877.185	0.841318	-0.249277	0.0064932	1	0.0899401	139	924.22	831.887	875.449	748.69	723.899	741.42
ENSMUSG00000066148	Prpf4	2001.17	2120.55	1881.79	1.12689	0.172351	0.00650066	1	0.0899853	139	1918.34	1900.13	1826.89	2151.65	2086.72	2123.3
ENSMUSG00000029580	Actb	41062.8	43908.6	38216.9	1.1489	0.200257	0.00651553	1	0.0901329	140	40138.5	37144.9	37367.4	41496.5	46874	43355.4
ENSMUSG00000024056	Ndc80	2010.51	2153.82	1867.19	1.15309	0.205506	0.00652757	1	0.0902413	140	1980.47	1868.13	1752.98	2123.04	2210.51	2127.92
ENSMUSG00000032306	Mpi	593.316	640.491	546.14	1.17221	0.229231	0.00653797	1	0.0902504	140	524.243	566.633	547.546	609.443	677.737	634.292
ENSMUSG00000022136	Dnajc3	1363.94	1275.45	1452.43	0.878127	-0.187498	0.00653802	1	0.0902504	140	1407.69	1514.12	1435.49	1331.43	1246.37	1248.55
ENSMUSG00000024959	Bad	466.149	425.714	506.583	0.841937	-0.248216	0.00654343	1	0.0902504	140	459.198	507.802	552.75	434.908	406.013	436.22
ENSMUSG00000030319	Cand2	25.7483	19.1306	32.3661	0.603716	-0.728057	0.00654507	1	0.0902504	140	35.9203	27.8672	33.3108	13.3524	17.8352	26.204
ENSMUSG00000018541	Cwc25	687.382	732.273	642.49	1.14065	0.189862	0.00655606	1	0.0902996	141	663.07	650.234	614.167	689.557	739.636	767.624
ENSMUSG00000050627	Gpd1l	526.486	476.929	576.042	0.828314	-0.271751	0.00655706	1	0.0902996	141	619.383	593.468	515.276	475.919	461.617	493.253
ENSMUSG00000015165	Hnrnpl	8888.09	9389.56	8386.61	1.11958	0.162962	0.00659123	1	0.0907119	141	8354.88	8541.81	8263.15	9245.6	9501.96	9421.12
ENSMUSG00000034957	Cebpa	150.983	110.176	191.79	0.575736	-0.79652	0.00661796	1	0.0910214	142	205.814	119.726	249.831	108.727	92.3234	129.479
ENSMUSG00000036565	Ttyh3	129.859	110.193	149.524	0.732679	-0.448746	0.00666055	1	0.0915043	143	141.74	150.689	156.144	102.051	132.19	96.3384
ENSMUSG00000028221	Pip4p2	1061.5	1136.43	986.572	1.15175	0.203831	0.00666161	1	0.0915043	143	980.528	1055.86	923.333	1150.22	1133.06	1126
ENSMUSG00000090173	Fbxw10	72.6024	92.7119	52.4929	1.76869	0.822681	0.00666644	1	0.0915121	143	47.5702	50.5738	59.3348	62.9472	108.06	107.128
ENSMUSG00000023353	Agap3	4653.46	4232.36	5074.57	0.83407	-0.261759	0.00667935	1	0.0916306	143	5256.02	4803.48	5164.21	4270.87	4124.13	4302.09
ENSMUSG00000083814	Gm5133	15.3743	8.77096	21.9777	0.399742	-1.32286	0.00670372	1	0.0919061	144	20.3872	29.9314	15.6144	10.4912	7.3439	8.47778
ENSMUSG00000100486	Gm4131	8.21801	14.0423	2.39374	5.91359	2.56403	0.0067144	1	0.0919937	144	0.97082	4.12847	2.08192	13.3524	12.5895	16.1848
ENSMUSG00000076441	Ass1	1928.05	1684.36	2171.75	0.775682	-0.366462	0.00674346	1	0.0922913	145	2289.19	2094.17	2131.89	1709.11	1596.77	1747.19
ENSMUSG00000090112	Shprh	1255.48	1338.87	1172.1	1.14315	0.193016	0.00674473	1	0.0922913	145	1191.2	1140.49	1184.61	1381.02	1253.71	1381.88
ENSMUSG00000031398	Plxna3	862.258	754.292	970.224	0.777561	-0.362973	0.00674918	1	0.0922934	145	965.966	949.548	995.159	871.723	665.148	726.006
ENSMUSG00000027469	Tpx2	4821.58	5214.01	4429.15	1.17706	0.235191	0.00677556	1	0.0925595	145	4821.09	4346.25	4120.13	5168.34	5299.15	5174.53
ENSMUSG00000026525	Opn3	744.675	655.801	833.549	0.78757	-0.34452	0.00677728	1	0.0925595	145	817.43	852.529	830.687	664.76	595.905	706.738
ENSMUSG00000022335	Zfat	408.359	359.195	457.523	0.787453	-0.344734	0.00679801	1	0.0927268	146	473.76	432.457	466.351	350.024	313.69	413.87
ENSMUSG00000044548	Dact1	109.615	83.2055	136.025	0.613078	-0.705857	0.00680065	1	0.0927268	146	129.119	123.854	155.103	92.5132	69.2425	87.8606
ENSMUSG00000032323	Cyp11a1	4.96814	8.25106	1.68523	5.00195	2.32249	0.00680479	1	0.0927268	146	1.94164	1.03212	2.08192	3.81498	6.29477	14.6434
ENSMUSG00000028148	Them5	651.011	545.85	756.172	0.721865	-0.470199	0.00680871	1	0.0927268	146	724.232	787.506	756.779	582.738	524.565	530.246
ENSMUSG00000073643	Wdfy1	3501.46	3224.63	3778.29	0.853979	-0.227727	0.00681474	1	0.0927268	146	3549.32	3743.49	4042.05	3137.82	2978.48	3557.58
ENSMUSG00000029684	Wasl	2542.46	2646.5	2438.42	1.08581	0.11877	0.00681548	1	0.0927268	146	2412.49	2448.18	2454.59	2595.14	2643.81	2700.56
ENSMUSG00000006958	Chrd	53.0492	39.3655	66.7329	0.583687	-0.776732	0.00682028	1	0.0927333	146	60.1908	60.895	79.1131	29.5661	57.7021	30.8283
ENSMUSG00000047369	Dnah14	5.03331	8.38433	1.68228	4.9191	2.2984	0.00684954	1	0.0930722	147	1.94164	2.06424	1.04096	6.67621	11.5404	6.93636
ENSMUSG00000025823	Pdia4	6094.92	5800.65	6389.2	0.907841	-0.139488	0.00685595	1	0.0931002	147	6552.06	6304.18	6311.35	5789.23	5810.08	5802.65
ENSMUSG00000058922	Gm10052	8432.6	8891.7	7973.51	1.11513	0.157207	0.00686958	1	0.0932263	147	7979.17	7765.65	8175.71	8289	9348.79	9037.31
ENSMUSG00000038239	Hrc	58.4622	42.235	74.6893	0.570082	-0.81076	0.00687907	1	0.093296	148	74.7531	68.1198	81.195	43.8723	30.4247	52.4081
ENSMUSG00000041025	Iffo2	1915.88	1543.86	2287.9	0.674936	-0.567178	0.00689194	1	0.0934115	148	2147.45	2105.52	2610.73	1623.27	1339.74	1668.58
ENSMUSG00000020848	Doc2b	13.3209	7.18908	19.4527	0.379323	-1.3985	0.00690047	1	0.0934681	148	26.2121	14.4497	17.6963	7.62996	3.14739	10.7899
ENSMUSG00000111291	Gm48604	64.58	77.6413	51.5187	1.5049	0.589667	0.00696087	1	0.0942266	149	42.7161	68.1198	43.7204	87.7445	76.5864	68.5929
ENSMUSG00000073184	Gm49957	13.7164	19.6832	7.74964	2.51176	1.3287	0.00700496	1	0.0947636	150	8.73738	7.22483	7.28673	31.4736	16.7861	10.7899
ENSMUSG00000035234	Abraxas1	224.675	251.679	197.67	1.27666	0.352379	0.00702087	1	0.094904	151	181.543	209.52	201.947	237.482	245.496	272.06
ENSMUSG00000071379	Hpcal1	2303.01	1970.07	2635.95	0.747538	-0.419782	0.00702419	1	0.094904	151	2569.76	2545.2	2792.9	1917.98	1864.3	2127.92
ENSMUSG00000028927	Padi2	62.56	45.3086	79.8114	0.568973	-0.813568	0.0070873	1	0.0956964	152	92.2279	71.2161	75.9902	46.7335	39.8669	49.3253
ENSMUSG00000021702	Thbs4	2.84996	0.667625	5.0323	0.120509	-3.05279	0.0071028	1	0.0958454	152	6.79574	3.09635	5.20481	0.953745	1.04913	0
ENSMUSG00000016528	Mapkapk2	893.911	758.085	1029.74	0.736469	-0.441304	0.0071235	1	0.0960641	153	928.104	963.998	1197.11	679.066	780.552	814.637
ENSMUSG00000000441	Raf1	3379.07	3587.02	3171.13	1.13126	0.177925	0.00713505	1	0.0961595	153	3134.78	3204.73	3173.89	3487.84	3621.59	3651.61
ENSMUSG00000025511	Tspan4	935.536	841.731	1029.34	0.818103	-0.289645	0.00714098	1	0.0961789	153	1116.44	972.255	999.323	818.313	815.173	891.708
ENSMUSG00000036617	Etl4	2988.87	3459.7	2518.03	1.37402	0.458405	0.00716101	1	0.0963882	154	2160.07	2457.47	2936.55	3103.49	3764.28	3511.34
ENSMUSG00000010154	Spire2	78.9038	96.7645	61.043	1.56897	0.649818	0.0072194	1	0.0970768	155	80.578	58.8307	43.7204	107.773	118.552	63.9687
ENSMUSG00000034487	Poglut3	1087.64	1003.23	1172.05	0.856497	-0.223479	0.00722123	1	0.0970768	155	1175.66	1166.29	1174.2	1041.49	943.167	1025.04
ENSMUSG00000038058	Nod1	343.183	416.762	269.605	1.54413	0.626798	0.00723767	1	0.0972369	155	266.005	309.635	233.175	428.231	486.796	335.258
ENSMUSG00000028096	Gpr89	1318.64	1231.44	1405.85	0.876716	-0.189818	0.00726006	1	0.0974766	156	1451.38	1297.37	1468.8	1277.06	1142.5	1274.75
ENSMUSG00000020608	Smc6	3438.85	3655.04	3222.66	1.13446	0.182005	0.00726856	1	0.0975297	156	3125.07	3348.19	3194.71	3616.6	3585.92	3762.59
ENSMUSG00000004044	Cavin1	8492.1	10209.1	6775.13	1.50683	0.591513	0.00727792	1	0.0975943	156	6093.84	6736.63	7494.92	9202.68	11742.9	9681.62
ENSMUSG00000040471	Ggt6	19.2642	11.102	27.4263	0.405624	-1.30178	0.00728308	1	0.0976024	156	38.8328	31.9957	11.4506	13.3524	8.39303	11.5606
ENSMUSG00000115536	Gm32857	29.8092	40.8305	18.788	2.15473	1.10751	0.00729002	1	0.0976343	156	25.2413	12.3854	18.7373	35.2886	55.6038	31.599
ENSMUSG00000024851	Pitpnm1	201.726	160.949	242.504	0.663916	-0.590927	0.00730129	1	0.097684	156	233.968	228.098	265.445	145.923	168.91	168.014
ENSMUSG00000022114	Spry2	442.372	512.138	372.605	1.37396	0.458338	0.00730284	1	0.097684	157	374.736	383.948	359.132	494.04	544.498	497.877
ENSMUSG00000026189	Pecr	428.651	385.479	471.822	0.817281	-0.291096	0.00734996	1	0.098253	158	453.373	457.228	504.866	396.758	376.637	383.041
ENSMUSG00000038059	Smim3	277.486	334.52	220.452	1.51448	0.59882	0.00737928	1	0.0985835	158	271.83	218.809	170.718	339.533	385.03	278.996
ENSMUSG00000038668	Lpar1	643.064	734.259	551.869	1.33116	0.412683	0.00740097	1	0.0987067	159	488.322	564.568	602.717	686.696	743.832	772.248
ENSMUSG00000020700	Map3k3	2069.9	2248.13	1891.66	1.18819	0.248764	0.00740163	1	0.0987067	159	1962.03	1840.27	1872.69	2247.98	2297.59	2198.83
ENSMUSG00000020811	Wscd1	5.12942	2.04237	8.21648	0.258347	-1.95262	0.0074024	1	0.0987067	159	3.88328	6.19271	14.5735	3.81498	0	2.31212
ENSMUSG00000032251	Irak1bp1	163.44	182.146	144.733	1.26201	0.335718	0.00740691	1	0.0987067	159	135.915	176.492	121.792	170.72	181.499	194.218
ENSMUSG00000068329	Htra2	1847.31	1954.16	1740.46	1.12259	0.166831	0.00741846	1	0.0987991	159	1660.1	1804.14	1757.14	1949.45	1998.59	1914.44
ENSMUSG00000057321	Usp17ld	5.13192	1.46755	8.7963	0.170774	-2.54984	0.00742681	1	0.098849	159	7.76656	13.4175	5.20481	2.86123	0	1.54141
ENSMUSG00000018474	Chd3	4110.18	3362.69	4857.66	0.692306	-0.530518	0.00744824	1	0.0990263	160	4715.27	4518.61	5339.09	2996.67	3325.74	3765.67
ENSMUSG00000082585	Gm15387	1864.66	1993.24	1736.09	1.14857	0.199833	0.00744937	1	0.0990263	160	1707.67	1720.54	1780.04	1842.63	2038.46	2098.64
ENSMUSG00000026098	Pms1	370.289	403.196	337.381	1.19436	0.256242	0.00745504	1	0.0990402	160	358.233	342.663	311.247	429.185	385.03	395.373
ENSMUSG00000073771	Btbd19	611.255	703.673	518.837	1.35499	0.438282	0.00748335	1	0.0992949	160	505.797	562.504	488.211	750.597	770.061	590.362
ENSMUSG00000068079	Tcf15	3.45704	5.89945	1.01463	5.71559	2.5149	0.00748861	1	0.0992949	160	0.97082	1.03212	1.04096	2.86123	9.44216	5.39495
ENSMUSG00000002068	Ccne1	295.252	337.432	253.071	1.32998	0.411403	0.00748897	1	0.0992949	161	266.005	267.319	225.889	332.857	385.03	294.41
ENSMUSG00000090674	Gm17082	146.275	164.916	127.634	1.2914	0.368931	0.00749273	1	0.0992949	161	117.469	122.822	142.612	173.582	164.713	156.454
ENSMUSG00000024949	Sf1	5702.3	6068.12	5336.49	1.13702	0.185252	0.00751162	1	0.0994838	161	5712.3	5105.89	5191.27	6012.41	6093.34	6098.6
ENSMUSG00000050150	Slc9b1	182.432	209.019	155.845	1.34116	0.423482	0.0075541	1	0.0999846	162	151.448	164.107	151.98	211.731	208.777	206.549
ENSMUSG00000027075	Slc43a1	106.329	79.8423	132.815	0.604188	-0.72693	0.00758013	1	0.100226	162	133.002	121.79	143.653	78.2071	61.8986	99.4212
ENSMUSG00000090247	Bloc1s1	1.49934	2.99869	0	16.1483	4.01331	0.00758167	1	0.100226	163	0	0	0	3.81498	2.09826	3.08283
ENSMUSG00000004951	Hspb1	3020.75	2558.41	3483.09	0.73473	-0.444714	0.00759229	1	0.100244	163	3160.02	3230.53	4058.71	2285.17	2392.01	2998.05
ENSMUSG00000059423	Zfp933	250.92	276.268	225.572	1.2231	0.290543	0.00759344	1	0.100244	163	232.997	211.584	232.134	285.17	276.97	266.665
ENSMUSG00000027635	Dsn1	338.919	371.603	306.235	1.21214	0.277555	0.00759708	1	0.100244	163	301.925	302.411	314.37	397.712	367.195	349.901
ENSMUSG00000064263	Platr26	2.10183	3.85963	0.344039	10.7983	3.43273	0.00762491	1	0.100549	163	0	1.03212	0	6.67621	1.04913	3.85354
ENSMUSG00000038495	Otud7b	3054.67	3278.43	2830.9	1.15791	0.211525	0.0076388	1	0.100671	164	2801.79	2674.22	3016.71	3204.58	3422.26	3208.45
ENSMUSG00000049107	Ntf3	26.2964	14.9463	37.6465	0.394113	-1.34332	0.0076494	1	0.100734	164	31.0662	42.3168	39.5565	16.2137	17.8352	10.7899
ENSMUSG00000033781	Asb13	1377.06	1514.48	1239.63	1.22143	0.288574	0.00766121	1	0.100734	164	1190.23	1314.92	1213.76	1477.35	1600.97	1465.11
ENSMUSG00000018263	Tbx5	5.9109	2.93768	8.88413	0.343065	-1.54345	0.00766144	1	0.100734	164	4.8541	7.22483	14.5735	2.86123	2.09826	3.85354
ENSMUSG00000035351	Nup37	742.009	806.724	677.294	1.19005	0.251019	0.00766239	1	0.100734	164	757.239	669.844	604.799	836.434	798.387	785.35
ENSMUSG00000032078	Zpr1	5066.23	4805.36	5327.09	0.902307	-0.148309	0.00767578	1	0.100832	165	5534.64	5155.43	5291.21	4802.11	4618.27	4995.72
ENSMUSG00000028962	Slc4a2	1319.4	1194.49	1444.31	0.826628	-0.274689	0.00767928	1	0.100832	165	1530.98	1373.75	1428.2	1222.7	1220.14	1140.65
ENSMUSG00000026407	Cacna1s	27.891	16.3046	39.4774	0.413297	-1.27475	0.00768624	1	0.100855	165	42.7161	31.9957	43.7204	13.3524	17.8352	17.7263
ENSMUSG00000004642	Slbp	1282.11	1383.12	1181.1	1.17053	0.227157	0.00769042	1	0.100855	165	1251.39	1248.86	1043.04	1390.56	1398.49	1360.3
ENSMUSG00000026971	Itgb6	76.9841	93.1743	60.7939	1.53348	0.616813	0.00770377	1	0.100968	165	46.5994	68.1198	67.6625	78.2071	108.06	93.2556
ENSMUSG00000079012	Serpina3m	14.6126	21.4318	7.79346	2.70516	1.43571	0.00772671	1	0.101207	166	6.79574	8.25694	8.32769	10.4912	43.0143	10.7899
ENSMUSG00000031969	Acad8	987.583	909.156	1066.01	0.852527	-0.230183	0.00773791	1	0.101292	166	1066.93	1064.11	1066.99	969.005	887.563	870.899
ENSMUSG00000032115	Hyou1	11327	10389.1	12265	0.847051	-0.239479	0.00775462	1	0.10135	166	12889.6	11806.4	12099.1	10865.1	9953.09	10349.1
ENSMUSG00000027423	Snx5	6844.78	7384.87	6304.69	1.17139	0.228223	0.00775535	1	0.10135	166	6007.43	6710.83	6195.8	7440.16	7269.42	7445.03
ENSMUSG00000034333	Zbed4	1265.56	1361.11	1170	1.16389	0.218949	0.00775785	1	0.10135	166	1156.25	1197.26	1156.51	1348.6	1328.2	1406.54
ENSMUSG00000024043	Arhgap28	370.152	417.179	323.125	1.29069	0.368144	0.00776124	1	0.10135	166	318.429	324.085	326.862	373.868	455.322	422.347
ENSMUSG00000004864	Mapk13	876.407	615.167	1137.65	0.540852	-0.886695	0.00777032	1	0.101406	167	1081.49	1129.14	1202.31	710.54	486.796	648.165
ENSMUSG00000000530	Acvrl1	77.2757	62.0952	92.4562	0.673325	-0.570625	0.00777499	1	0.101406	167	114.557	72.2483	90.5636	61.0397	56.653	68.5929
ENSMUSG00000052137	Rbm12b2	470.271	515.787	424.754	1.21498	0.280936	0.00779098	1	0.101509	167	422.307	433.49	418.466	554.126	478.403	514.832
ENSMUSG00000074121	Ntf5	135.033	163.396	106.67	1.52661	0.610334	0.00779239	1	0.101509	167	126.207	100.115	93.6865	190.749	169.959	129.479
ENSMUSG00000040302	Rbm48	291.631	318.905	264.358	1.20283	0.266435	0.00783242	1	0.101829	168	274.742	250.805	267.527	301.383	349.36	305.971
ENSMUSG00000030016	Zfp638	3487.03	3646.21	3327.84	1.09572	0.131884	0.00783292	1	0.101829	168	3278.46	3376.06	3328.99	3711.02	3603.76	3623.86
ENSMUSG00000027425	Kat14	991.196	1053.36	929.035	1.13193	0.178785	0.00783522	1	0.101829	168	998.003	886.589	902.514	1017.65	1120.47	1021.96
ENSMUSG00000060961	Slc4a4	87.8337	64.6693	110.998	0.585532	-0.772181	0.00783589	1	0.101829	168	105.819	92.8906	134.284	65.8084	50.3582	77.8414
ENSMUSG00000070000	Fcho1	32.9184	43.5851	22.2518	1.94685	0.961144	0.00784157	1	0.101839	168	24.2705	22.7066	19.7783	35.2886	57.7021	37.7646
ENSMUSG00000031314	Taf1	2283	2479.56	2086.43	1.18832	0.248925	0.00784617	1	0.101839	168	2110.56	2006.44	2142.3	2444.45	2532.6	2461.64
ENSMUSG00000050435	Ube2dnl1	41.6205	58.8457	24.3952	2.41219	1.27034	0.00787477	1	0.102148	169	22.3289	17.546	33.3108	53.4097	66.0951	57.0323
ENSMUSG00000040650	Cyp2b23	3.90067	6.76039	1.04096	6.6017	2.72284	0.00788613	1	0.102234	169	0	0	3.12288	5.72247	8.39303	6.16566
ENSMUSG00000053030	Spink2	3473.19	3752.62	3193.76	1.17514	0.232835	0.00791278	1	0.102442	170	2902.75	3314.13	3364.39	3559.38	3864.99	3833.5
ENSMUSG00000038244	Mical2	2409.44	1892.56	2926.32	0.646763	-0.628691	0.00791346	1	0.102442	170	2984.3	2717.57	3077.08	2000	1759.39	1918.29
ENSMUSG00000056665	Them6	676.7	588.821	764.58	0.77026	-0.376582	0.00792092	1	0.102442	170	843.642	724.547	725.55	579.877	573.874	612.712
ENSMUSG00000006920	Ezh1	961.539	1057.27	865.808	1.22115	0.288246	0.00792132	1	0.102442	170	801.897	865.947	929.579	1037.67	1092.14	1042
ENSMUSG00000020150	Gamt	23.5676	15.717	31.4182	0.4962	-1.01101	0.00793302	1	0.102532	170	30.0954	44.3811	19.7783	16.2137	17.8352	13.102
ENSMUSG00000078684	5830417I10Rik	3970.88	4368.64	3573.12	1.22257	0.289912	0.00794319	1	0.102601	170	3826	3387.41	3505.96	4174.54	4517.55	4413.84
ENSMUSG00000033792	Atp7a	2347.74	2169.45	2526.04	0.859041	-0.219201	0.00797207	1	0.102887	171	2578.5	2323.3	2676.31	2305.2	2014.33	2188.81
ENSMUSG00000020190	Mknk2	6520.11	5940.49	7099.72	0.836738	-0.257153	0.0079749	1	0.102887	171	7331.63	6814.04	7153.49	6037.2	5794.34	5989.94
ENSMUSG00000035189	Ano4	45.0554	57.1704	32.9404	1.72002	0.78243	0.0079862	1	0.102971	171	41.7453	20.6424	36.4336	67.7159	62.9477	40.8475
ENSMUSG00000063904	Dpp3	10519.8	9858.67	11180.8	0.881769	-0.181527	0.0079915	1	0.102977	171	11840.1	10637	11065.4	9991.43	9563.86	10020.7
ENSMUSG00000085795	Zfp703	330.622	258.18	403.063	0.641511	-0.640455	0.00800793	1	0.103127	172	350.466	372.595	486.129	237.482	231.858	305.2
ENSMUSG00000069495	Epc2	975.119	1033.56	916.677	1.12676	0.172178	0.00808281	1	0.104029	173	886.358	930.97	932.701	1052.93	1051.23	996.524
ENSMUSG00000020669	Sh3yl1	618.07	551.792	684.349	0.806388	-0.310454	0.00812598	1	0.104378	174	721.319	689.455	642.273	648.546	477.354	529.476
ENSMUSG00000061119	Prcp	2094.13	1838.4	2349.87	0.782671	-0.353522	0.00813293	1	0.104378	174	2336.76	2261.37	2451.46	1886.51	1612.51	2016.17
ENSMUSG00000020744	Slc25a19	567.985	523.073	612.898	0.854552	-0.226759	0.00813759	1	0.104378	174	569.871	620.303	648.519	522.652	510.926	535.641
ENSMUSG00000028245	Nsmaf	719.095	783.361	654.828	1.19674	0.259112	0.00814003	1	0.104378	174	654.333	656.427	653.724	795.423	758.52	796.14
ENSMUSG00000080848	Gm9385	8093.16	7667.36	8518.97	0.900085	-0.151867	0.0081471	1	0.104378	174	8183.04	8963.94	8409.93	7377.22	7830.7	7794.16
ENSMUSG00000019802	Sec63	2967.91	2805.1	3130.71	0.896588	-0.157484	0.00814776	1	0.104378	175	2981.39	3220.21	3190.55	2811.64	2685.77	2917.9
ENSMUSG00000028458	Tesk1	725.614	644.465	806.762	0.799141	-0.323478	0.0081513	1	0.104378	175	787.335	765.831	867.121	661.899	617.937	653.56
ENSMUSG00000115783	Bc1	4750.69	3680.57	5820.81	0.632336	-0.661236	0.00815366	1	0.104378	175	4289.08	4739.49	8433.87	3253.22	3881.78	3906.71
ENSMUSG00000027999	Pla2g12a	1462.05	1279.36	1644.75	0.777971	-0.362213	0.0081553	1	0.104378	175	1738.74	1608.04	1587.47	1266.57	1235.87	1335.64
ENSMUSG00000068394	Cep152	511.297	568.688	453.906	1.2532	0.325618	0.00816043	1	0.104378	175	435.898	438.65	487.17	565.571	568.628	571.865
ENSMUSG00000051159	Cited1	28.1824	18.2619	38.103	0.483379	-1.04877	0.00816581	1	0.104378	175	55.3367	42.3168	16.6554	19.0749	12.5895	23.1212
ENSMUSG00000092074	Dynlt1a	2430.71	2596.27	2265.16	1.14645	0.197177	0.00817897	1	0.104378	175	2211.53	2360.45	2223.49	2539.82	2577.71	2671.27
ENSMUSG00000033029	1700088E04Rik	52.6655	40.6602	64.6707	0.625637	-0.676601	0.00818005	1	0.104378	175	73.7823	60.895	59.3348	39.1035	45.1125	37.7646
ENSMUSG00000038725	Pkhd1l1	512.598	396.518	628.679	0.629968	-0.66665	0.00818093	1	0.104378	175	607.733	728.675	549.628	351.932	519.319	318.302
ENSMUSG00000025401	Myo1a	97.9423	123.79	72.0945	1.71986	0.782293	0.00818297	1	0.104378	175	66.9866	70.184	79.1131	109.681	120.65	141.039
ENSMUSG00000069206	Zfp874a	336.434	374.244	298.625	1.25411	0.326663	0.00819151	1	0.10439	176	283.479	328.213	284.182	380.544	362.999	379.188
ENSMUSG00000020312	Shc2	241.351	192.266	290.436	0.663151	-0.592591	0.00819363	1	0.10439	176	205.814	327.181	338.312	141.154	209.826	225.817
ENSMUSG00000000782	Tcf7	143.64	106.321	180.96	0.589863	-0.761547	0.00822847	1	0.104771	176	145.623	167.203	230.052	94.4207	88.1268	136.415
ENSMUSG00000040651	Tasor	654.324	710.885	597.763	1.18886	0.249578	0.00823829	1	0.104834	177	532.98	641.977	618.331	698.141	750.127	684.388
ENSMUSG00000063415	Cyp26b1	234.987	168.815	301.16	0.561857	-0.831726	0.00824476	1	0.104854	177	184.456	275.575	443.45	143.062	143.731	219.652
ENSMUSG00000027284	Cdan1	637.439	683.464	591.414	1.15653	0.209808	0.00825381	1	0.104907	177	628.12	604.821	541.3	666.668	666.197	717.528
ENSMUSG00000055866	Per2	40.6836	30.6012	50.7661	0.604617	-0.725906	0.00826272	1	0.104958	177	62.1325	46.4453	43.7204	29.5661	28.3265	33.9111
ENSMUSG00000021417	Eci2	1071.5	992.165	1150.83	0.862618	-0.213206	0.00827288	1	0.104977	177	1135.86	1157	1159.63	944.207	998.771	1033.52
ENSMUSG00000113996	Gm48455	146.653	171.208	122.098	1.39549	0.480769	0.00827401	1	0.104977	177	162.127	105.276	98.8913	165.952	191.991	155.683
ENSMUSG00000018921	Pelp1	4265.56	4596.37	3934.74	1.168	0.224045	0.00829123	1	0.105133	178	4336.65	3677.44	3790.14	4448.27	4715.84	4625.01
ENSMUSG00000014905	Dnajb9	499.363	455.728	542.999	0.840014	-0.251515	0.0082997	1	0.105172	178	497.06	559.408	572.529	469.242	441.683	456.259
ENSMUSG00000005057	Sh2b2	260.307	180.888	339.725	0.533234	-0.907158	0.00830407	1	0.105172	178	263.092	324.085	431.999	187.888	137.436	217.339
ENSMUSG00000042535	Gtpbp1	770.253	826.108	714.398	1.15635	0.209582	0.0083095	1	0.105178	178	677.632	742.093	723.468	808.776	848.745	820.803
ENSMUSG00000020135	Apc2	36.5775	23.7249	49.4302	0.478565	-1.06321	0.00833928	1	0.105493	179	75.7239	35.092	37.4746	28.6123	20.9826	21.5798
ENSMUSG00000047388	Atmin	1439	1645.21	1232.78	1.33459	0.416396	0.00835774	1	0.105649	179	1268.86	1109.53	1319.94	1497.38	1722.67	1715.59
ENSMUSG00000033585	Ndn	446.825	395.811	497.839	0.794804	-0.331329	0.00836144	1	0.105649	179	524.243	469.614	499.661	340.487	435.389	411.558
ENSMUSG00000001656	Hoxc11	18.3159	11.7912	24.8406	0.467735	-1.09624	0.00837107	1	0.105708	179	32.0371	22.7066	19.7783	14.3062	12.5895	8.47778
ENSMUSG00000117395	Gm7378	69.3834	85.6442	53.1226	1.60822	0.685464	0.0083897	1	0.105881	180	50.4826	48.5095	60.3758	84.8833	96.5199	75.5293
ENSMUSG00000022102	Dok2	520.561	689.538	351.585	1.96117	0.971714	0.00843566	1	0.106345	181	267.946	382.916	403.893	676.205	788.945	603.464
ENSMUSG00000038056	Kmt2c	2396.12	2676.23	2116	1.265	0.339141	0.00843637	1	0.106345	181	2083.38	1844.39	2420.24	2732.48	2488.53	2807.69
ENSMUSG00000032481	Smarcc1	9990.12	10741.3	9238.96	1.1626	0.217361	0.0084477	1	0.106423	181	9677.13	8517.04	9522.71	10500.7	10794.5	10928.6
ENSMUSG00000035513	Ntng2	70.9053	57.9401	83.8705	0.687267	-0.541057	0.00845251	1	0.106423	181	80.578	84.6337	86.3998	55.3172	66.0951	52.4081
ENSMUSG00000070808	Bicra	350.382	395.174	305.59	1.29351	0.371292	0.0084626	1	0.106459	181	313.575	308.603	294.592	347.163	417.553	420.806
ENSMUSG00000039903	Eva1c	101.737	73.5566	129.917	0.565268	-0.822994	0.00846526	1	0.106459	182	125.236	108.372	156.144	80.1146	76.5864	63.9687
ENSMUSG00000113132	Gm9231	155.843	173.646	138.041	1.25756	0.33063	0.00853447	1	0.107266	183	158.244	144.497	111.383	168.813	171.008	181.116
ENSMUSG00000101972	H3c11	35.7031	25.7509	45.6553	0.567392	-0.817581	0.00855537	1	0.107422	183	42.7161	55.7344	38.5156	26.7049	22.0317	28.5162
ENSMUSG00000025512	Chid1	1022.08	938.739	1105.43	0.848887	-0.236355	0.00855688	1	0.107422	183	1107.71	1134.3	1074.27	894.613	988.28	933.326
ENSMUSG00000030292	Smco2	17.4021	8.14028	26.664	0.306027	-1.70827	0.00859601	1	0.10785	184	13.5915	25.8029	40.5975	2.86123	11.5404	10.0192
ENSMUSG00000020694	Tlk2	1127.02	1194.39	1059.66	1.12845	0.174345	0.00860398	1	0.107887	184	1037.81	1104.37	1036.8	1165.48	1164.53	1253.17
ENSMUSG00000055692	Tmem191c	14.3037	19.4494	9.15803	2.10878	1.07641	0.00862504	1	0.108088	185	7.76656	8.25694	11.4506	16.2137	25.1791	16.9556
ENSMUSG00000085932	Gm15556	64.8937	85.2341	44.5533	1.9148	0.937195	0.00865809	1	0.108408	186	46.5994	44.3811	42.6794	77.2533	82.8812	95.5677
ENSMUSG00000072082	Ccnf	2169.76	2443.74	1895.77	1.28867	0.365886	0.00866837	1	0.108408	186	2212.5	1811.37	1663.46	2407.25	2601.84	2322.14
ENSMUSG00000023170	Gps2	506.469	554.097	458.841	1.20351	0.26725	0.00866942	1	0.108408	186	502.885	454.132	419.507	590.368	594.856	477.068
ENSMUSG00000040325	Dcaf1	2489.67	2609.48	2369.86	1.1012	0.139071	0.00867311	1	0.108408	186	2380.45	2424.44	2304.69	2541.73	2638.56	2648.15
ENSMUSG00000032549	Rab6b	970.602	816.996	1124.21	0.726923	-0.460125	0.00867588	1	0.108408	186	1118.38	1027.99	1226.25	828.804	769.012	853.173
ENSMUSG00000024642	Tle4	788.642	890.463	686.821	1.29535	0.373338	0.00869789	1	0.108494	186	692.195	677.069	691.198	884.121	1001.92	785.35
ENSMUSG00000034853	Acot11	129.861	104.612	155.11	0.671718	-0.574071	0.00870077	1	0.108494	186	169.893	144.497	150.939	100.143	122.748	90.9434
ENSMUSG00000114196	Gm47547	311.777	271.496	352.058	0.772072	-0.373193	0.00870204	1	0.108494	187	305.808	383.948	366.418	282.308	257.037	275.142
ENSMUSG00000024498	Tcerg1	3860.56	4072.25	3648.88	1.11584	0.158133	0.00870296	1	0.108494	187	3919.2	3413.21	3614.22	4127.81	4038.1	4050.84
ENSMUSG00000024270	Slc39a6	3223.6	2782.03	3665.17	0.759227	-0.397397	0.00874066	1	0.108881	187	3485.24	3554.61	3955.65	2759.18	2494.83	3092.08
ENSMUSG00000030541	Idh2	973.337	869.354	1077.32	0.807369	-0.308699	0.00874428	1	0.108881	187	978.586	1129.14	1124.24	827.85	870.777	909.434
ENSMUSG00000031149	Praf2	211.473	186.5	236.446	0.788171	-0.343419	0.00874931	1	0.108881	188	255.326	225.002	229.012	191.703	183.598	184.199
ENSMUSG00000029189	Sel1l3	55.1859	28.6301	81.7416	0.351168	-1.50977	0.00876219	1	0.108978	188	40.7744	72.2483	132.202	25.7511	26.2282	33.9111
ENSMUSG00000054115	Skp2	1119.92	1201.27	1038.58	1.15606	0.209213	0.00877755	1	0.109106	188	1083.43	1053.79	978.504	1264.67	1179.22	1159.91
ENSMUSG00000042390	Gatad2b	2049.71	2186.47	1912.95	1.14326	0.193152	0.00878819	1	0.109175	188	1960.09	1813.43	1965.34	2028.62	2232.55	2298.25
ENSMUSG00000041890	Git2	2574.86	2720.36	2429.36	1.11951	0.162865	0.00880577	1	0.10933	189	2379.48	2496.69	2411.91	2774.44	2750.82	2635.82
ENSMUSG00000002384	Bmp8b	1111.68	996.169	1227.19	0.811968	-0.300505	0.00881329	1	0.10936	189	1237.8	1140.49	1303.28	996.663	968.346	1023.5
ENSMUSG00000021003	Galc	203.968	174.671	233.265	0.753043	-0.409197	0.00881834	1	0.10936	189	197.076	250.805	251.913	175.489	145.829	202.696
ENSMUSG00000099583	H3c4	45.2446	34.1593	56.3298	0.605551	-0.72368	0.00883341	1	0.109446	189	44.6577	68.1198	56.2119	30.5198	38.8178	33.1404
ENSMUSG00000040265	Dnm3	22.1018	15.2744	28.9292	0.527375	-0.9231	0.00884	1	0.109446	189	20.3872	25.8029	40.5975	16.2137	15.7369	13.8727
ENSMUSG00000101523	Csnk2a3	4671.71	4887.61	4455.81	1.09702	0.133594	0.00884059	1	0.109446	190	4483.25	4301.87	4582.31	4749.65	4926.71	4986.47
ENSMUSG00000021301	Hecw1	1648.6	1465.64	1831.56	0.800399	-0.321209	0.00884996	1	0.109496	190	1846.5	1746.34	1901.84	1449.69	1417.37	1529.85
ENSMUSG00000024274	Zscan30	22.2701	28.5624	15.9777	1.7708	0.824398	0.0088561	1	0.109496	190	11.6498	17.546	18.7373	24.7974	37.7686	23.1212
ENSMUSG00000029563	Foxp2	11.5504	6.54298	16.5577	0.399833	-1.32253	0.00886401	1	0.109496	190	16.5039	16.5139	16.6554	6.67621	5.24565	7.70707
ENSMUSG00000020628	Trappc12	1220.8	1324.44	1117.16	1.18547	0.245454	0.00886507	1	0.109496	190	1027.13	1229.25	1095.09	1222.7	1425.77	1324.85
ENSMUSG00000029465	Arpc3	3598.71	3467.43	3729.99	0.930003	-0.104692	0.00890306	1	0.109895	191	3601.74	3809.55	3778.69	3499.29	3408.62	3494.39
ENSMUSG00000095677	Dynlt1f	2484.45	2655.82	2313.07	1.14861	0.199891	0.00891339	1	0.109895	191	2282.4	2359.42	2297.4	2621.84	2567.22	2778.4
ENSMUSG00000097463	4930448E22Rik	6.40205	10.498	2.30611	4.49081	2.16698	0.00891386	1	0.109895	191	4.8541	2.06424	0	10.4912	9.44216	11.5606
ENSMUSG00000075592	Nynrin	662.027	756.782	567.271	1.3324	0.414026	0.00891962	1	0.109895	191	543.659	536.701	621.454	680.02	956.806	633.521
ENSMUSG00000026251	Chrnd	14.1493	7.39364	20.9049	0.351241	-1.50947	0.00892302	1	0.109895	191	23.2997	16.5139	22.9012	10.4912	6.29477	5.39495
ENSMUSG00000039849	Pcif1	635.311	687.384	583.237	1.17847	0.236912	0.0089689	1	0.110366	192	596.083	579.018	574.611	649.5	711.309	701.343
ENSMUSG00000084060	Gm16412	12.9566	8.32332	17.5899	0.467608	-1.09663	0.00897402	1	0.110366	192	16.5039	19.6102	16.6554	5.72247	11.5404	7.70707
ENSMUSG00000005873	Reep5	2594.91	2303.16	2886.67	0.798113	-0.325336	0.00897672	1	0.110366	192	2657.13	2957.02	3045.85	2206.97	2200.02	2502.49
ENSMUSG00000072980	Oip5	354.766	385.052	324.48	1.1865	0.246711	0.00899311	1	0.110504	193	332.991	334.406	306.043	379.59	387.129	388.436
ENSMUSG00000066861	Oas1g	126.602	165.605	87.5993	1.89003	0.918408	0.00903853	1	0.110957	194	82.5197	99.0833	81.195	174.535	168.91	153.371
ENSMUSG00000071347	C1qtnf9	1.38679	2.77358	0	14.7642	3.88404	0.00904026	1	0.110957	194	0	0	0	2.86123	3.14739	2.31212
ENSMUSG00000097842	9330104G04Rik	1.00657	2.01315	0	11.2832	3.4961	0.00907394	1	0.111268	194	0	0	0	1.90749	1.04913	3.08283
ENSMUSG00000005069	Pex5	733.88	808.27	659.49	1.22464	0.292353	0.00907601	1	0.111268	195	591.229	770.992	616.249	711.494	941.069	772.248
ENSMUSG00000055799	Tcf7l1	154.347	176.57	132.125	1.33392	0.415676	0.00908665	1	0.111335	195	118.44	121.79	156.144	171.674	196.187	161.848
ENSMUSG00000043061	Tmem18	1309.11	1419.5	1198.73	1.18401	0.24368	0.00909318	1	0.111351	195	1133.92	1291.18	1171.08	1447.78	1437.31	1373.4
ENSMUSG00000046180	4930550L24Rik	3628.38	3926.8	3329.95	1.17907	0.237647	0.00910972	1	0.111489	195	3329.91	3538.1	3121.84	3877.93	4090.55	3811.92
ENSMUSG00000038497	Tmco3	901.434	785.101	1017.77	0.771831	-0.373642	0.00911485	1	0.111489	195	924.22	1056.89	1072.19	772.533	751.176	831.593
ENSMUSG00000062397	Zfp706	7271.26	7748.45	6794.07	1.14049	0.189656	0.00914097	1	0.111745	196	6590.9	7089.62	6701.71	7365.77	8012.2	7867.38
ENSMUSG00000026662	Sephs1	1243.86	1313.74	1173.98	1.11822	0.1612	0.00916306	1	0.111951	196	1202.85	1235.45	1083.64	1273.25	1367.02	1300.95
ENSMUSG00000025189	Cnnm1	97.9615	75.517	120.406	0.630656	-0.665074	0.00917785	1	0.112063	197	133.002	92.8906	135.325	86.7908	50.3582	89.402
ENSMUSG00000027806	Tsc22d2	767.558	821.217	713.898	1.15021	0.2019	0.00918268	1	0.112063	197	735.881	668.812	737.001	824.036	817.272	822.344
ENSMUSG00000036095	Dgkb	1.15306	0	2.30611	0.072082	-3.79422	0.00923868	1	0.112682	198	4.8541	2.06424	0	0	0	0
ENSMUSG00000032584	Mst1r	292.35	243.339	341.361	0.712035	-0.48998	0.00925192	1	0.11278	198	332.02	384.98	307.084	251.789	257.037	221.193
ENSMUSG00000105124	Gm5297	202.368	179.97	224.767	0.801137	-0.319879	0.00925822	1	0.112792	199	236.88	217.777	219.643	191.703	167.861	180.345
ENSMUSG00000054256	Msi1	10.4915	6.41068	14.5723	0.438291	-1.19004	0.00927177	1	0.112893	199	12.6207	15.4818	15.6144	5.72247	7.3439	6.16566
ENSMUSG00000057841	Rpl32	15762.4	14946.7	16578.2	0.901647	-0.149366	0.00927949	1	0.112923	199	16051.5	17172.4	16510.7	14606.6	14869.3	15364
ENSMUSG00000046836	Brox	2167.71	2042.65	2292.78	0.891964	-0.164943	0.00930577	1	0.113179	200	2187.26	2369.74	2321.34	2080.12	1882.14	2165.69
ENSMUSG00000074884	Serf2	2968.58	2668.61	3268.55	0.816609	-0.292283	0.00931827	1	0.113202	200	2969.74	3410.12	3425.8	2495	2693.11	2817.7
ENSMUSG00000031950	Gabarapl2	2227.11	2524.43	1929.8	1.30821	0.38759	0.00931949	1	0.113202	200	1799.9	2004.37	1985.11	2316.65	2650.1	2606.53
ENSMUSG00000085667	Gm12992	33.2935	43.6641	22.9229	1.91476	0.937167	0.00932348	1	0.113202	200	9.7082	31.9957	27.065	47.6872	40.916	42.3889
ENSMUSG00000029505	Ep400	5660.74	6151.02	5170.47	1.1897	0.250603	0.00935127	1	0.113475	201	5286.11	4746.71	5478.58	6131.63	6006.26	6315.17
ENSMUSG00000039252	Lgi2	122.395	90.8011	153.989	0.589081	-0.763462	0.00935963	1	0.113512	201	205.814	112.501	143.653	98.2357	87.0777	87.0899
ENSMUSG00000025747	Tyms	1065	1143.4	986.61	1.15798	0.211607	0.00937135	1	0.113571	201	995.09	1041.41	923.333	1130.19	1200.2	1099.8
ENSMUSG00000033906	Zdhhc15	107.881	129.601	86.1615	1.50726	0.591931	0.00937574	1	0.113571	201	101.936	74.3125	82.2359	104.912	125.895	157.995
ENSMUSG00000001864	Aif1l	2321.52	1890.13	2752.91	0.686591	-0.542477	0.0093804	1	0.113571	201	2979.45	2607.13	2672.15	2020.99	1783.52	1865.88
ENSMUSG00000041571	Selenow	1682.99	1481.38	1884.59	0.785958	-0.347475	0.00938574	1	0.113572	201	1944.55	1789.69	1919.53	1622.32	1415.28	1406.54
ENSMUSG00000013155	Enkd1	99.6353	117.825	81.4453	1.4512	0.537245	0.00942748	1	0.114012	202	66.0157	84.6337	93.6865	113.496	114.355	125.625
ENSMUSG00000040725	Hnrnpul1	3774.08	4052.47	3495.69	1.15906	0.212952	0.00944295	1	0.114135	202	3602.71	3347.16	3537.19	3920.84	4272.05	3964.52
ENSMUSG00000055652	Klhl25	1341.54	1237.3	1445.78	0.855601	-0.22499	0.00947102	1	0.11441	203	1465.94	1406.78	1464.63	1233.19	1257.91	1220.8
ENSMUSG00000031297	Slc7a3	1042.68	1204.7	880.658	1.36704	0.451052	0.00948357	1	0.114497	203	1142.65	811.245	688.075	1297.09	1252.66	1064.35
ENSMUSG00000019832	Rab32	911.429	824.595	998.263	0.825706	-0.2763	0.00948916	1	0.1145	203	937.812	1088.88	968.094	899.381	806.78	767.624
ENSMUSG00000028776	Tinagl1	1886.82	2095.98	1677.66	1.24903	0.320807	0.00950329	1	0.114606	204	1503.8	1784.53	1744.65	1982.84	2363.69	1941.41
ENSMUSG00000059493	Nhs	101.611	84.2745	118.947	0.707171	-0.499869	0.00956909	1	0.115335	205	133.973	109.404	113.465	107.773	70.2916	74.7586
ENSMUSG00000083311	Gm5643	4600.79	4819.98	4381.6	1.09983	0.137275	0.00958431	1	0.115336	205	4506.55	4330.77	4307.5	4538.87	5072.54	4848.52
ENSMUSG00000058207	Serpina3k	1.16168	2.32337	0	11.6354	3.54045	0.0095875	1	0.115336	205	0	0	0	0.953745	5.24565	0.770707
ENSMUSG00000113346	Eprn	4.54065	7.04908	2.03221	3.44396	1.78407	0.00959163	1	0.115336	206	1.94164	1.03212	3.12288	4.76872	9.44216	6.93636
ENSMUSG00000027860	Vangl1	967.68	1074.7	860.658	1.24822	0.319877	0.00959501	1	0.115336	206	877.621	815.373	888.981	1053.89	1135.16	1035.06
ENSMUSG00000070697	Utp3	2417.47	2501.99	2332.95	1.0736	0.102463	0.0095965	1	0.115336	206	2385.3	2308.85	2304.69	2575.11	2360.54	2570.31
ENSMUSG00000035504	Reep6	166.927	136.953	196.901	0.697465	-0.519807	0.00960143	1	0.115336	206	187.368	186.813	216.52	140.2	119.601	151.059
ENSMUSG00000031431	Tsc22d3	98.9896	77.7951	120.184	0.645567	-0.631362	0.00961079	1	0.115383	206	125.236	114.565	120.752	88.6983	77.6355	67.0515
ENSMUSG00000022111	Uchl3	3161.37	2936.66	3386.08	0.867291	-0.205412	0.00966324	1	0.115948	207	3581.35	3270.78	3306.09	3088.23	2793.83	2927.92
ENSMUSG00000093484	Gm20657	123.975	142.506	105.445	1.34562	0.428276	0.00968309	1	0.116114	208	117.469	116.629	82.2359	148.784	150.025	128.708
ENSMUSG00000024944	Arl2	355.663	328.725	382.602	0.857563	-0.221686	0.00968787	1	0.116114	208	388.328	413.879	345.599	343.348	328.377	314.448
ENSMUSG00000048799	Cep120	1525.34	1650.51	1400.17	1.17795	0.236283	0.00971321	1	0.116332	208	1397.98	1428.45	1374.07	1636.63	1783.52	1531.39
ENSMUSG00000022610	Mapk12	68.3939	50.0558	86.7321	0.577998	-0.790863	0.00971692	1	0.116332	208	122.323	67.0877	70.7854	61.0397	36.7195	52.4081
ENSMUSG00000020329	Polrmt	1320.99	1467.16	1174.82	1.24921	0.321011	0.00972913	1	0.116413	209	1130.03	1191.06	1203.35	1349.55	1486.62	1565.31
ENSMUSG00000042988	Notum	37.5752	25.4012	49.7492	0.510881	-0.968942	0.00974625	1	0.116488	209	46.5994	47.4774	55.171	16.2137	31.4739	28.5162
ENSMUSG00000042978	Sbk1	927.798	770.047	1085.55	0.709501	-0.495124	0.0097463	1	0.116488	209	1236.82	929.938	1089.89	806.868	695.573	807.701
ENSMUSG00000071072	Ptges3	8854.68	9333.88	8375.47	1.11442	0.156298	0.00975473	1	0.116524	209	8449.04	8611.99	8065.37	9277.08	9355.08	9369.49
ENSMUSG00000090098	Alms1-ps2	91.7459	107.634	75.8578	1.42251	0.508441	0.00980872	1	0.117104	210	82.5197	79.4731	65.5806	103.004	99.6673	120.23
ENSMUSG00000047832	Cdca4	1316	1434.02	1197.98	1.19658	0.258915	0.00982473	1	0.11723	211	1348.47	1202.42	1043.04	1518.36	1384.85	1398.83
ENSMUSG00000038831	Ralgps1	259.173	219.555	298.791	0.735285	-0.443625	0.00988891	1	0.11793	212	252.413	288.993	354.968	248.927	199.335	210.403
ENSMUSG00000028494	Plin2	1770.88	2056.68	1485.08	1.38506	0.469944	0.00990141	1	0.118013	212	1228.09	1557.47	1669.7	1724.37	2266.12	2179.56
ENSMUSG00000020963	Tshr	516.009	382.645	649.373	0.589414	-0.762646	0.00990761	1	0.118022	212	689.282	570.761	688.075	417.74	329.427	400.768
ENSMUSG00000046191	Pcdhb20	9.48707	5.74305	13.2311	0.436125	-1.19719	0.00994986	1	0.118459	213	10.679	15.4818	13.5325	4.76872	6.29477	6.16566
ENSMUSG00000003809	Gcdh	358.7	396.316	321.084	1.23355	0.302819	0.00996629	1	0.118589	214	317.458	317.892	327.903	376.729	420.701	391.519
ENSMUSG00000063439	B9d2	44.4199	52.5811	36.2586	1.44519	0.531256	0.00998823	1	0.118784	214	31.0662	42.3168	35.3927	57.2247	53.5056	47.0131
ENSMUSG00000097900	Gm8652	1096.54	1164.34	1028.74	1.13106	0.177679	0.0100063	1	0.118933	215	1064.99	1009.41	1011.81	1099.67	1229.58	1163.77
ENSMUSG00000024829	Mrpl21	2073.77	1960.02	2187.53	0.896472	-0.15767	0.0100132	1	0.11895	215	2101.82	2280.98	2179.77	1987.6	1897.87	1994.59
ENSMUSG00000045896	Paip2b	876.461	801.495	951.427	0.843179	-0.246088	0.0100277	1	0.119055	215	980.528	969.159	904.595	776.348	771.11	857.026
ENSMUSG00000050856	Atp5k	809.88	732.124	887.637	0.825918	-0.275929	0.0100376	1	0.119107	215	807.722	827.759	1027.43	707.679	698.72	789.975
ENSMUSG00000022066	Entpd4b	811.097	741.878	880.316	0.842543	-0.247178	0.0100759	1	0.119495	216	842.672	909.296	888.981	757.273	746.98	721.382
ENSMUSG00000050002	Idnk	290.1	258.81	321.391	0.806033	-0.311089	0.0100828	1	0.119511	216	301.925	341.631	320.616	281.355	239.201	255.875
ENSMUSG00000020102	Slc16a7	41.71	30.1517	53.2684	0.58149	-0.782173	0.0101219	1	0.119908	217	42.7161	62.9592	54.13	20.9824	17.8352	51.6374
ENSMUSG00000006705	Pknox1	1298.84	1387.15	1210.54	1.14538	0.195833	0.010136	1	0.120009	217	1301.87	1085.79	1243.95	1367.67	1414.23	1379.57
ENSMUSG00000034607	Pof1b	39.6932	24.5403	54.8462	0.449257	-1.15439	0.0101874	1	0.120551	218	33.9787	70.184	60.3758	23.8436	22.0317	27.7455
ENSMUSG00000019782	Rwdd1	2584.98	2440.67	2729.29	0.894265	-0.161226	0.0101968	1	0.120595	219	2854.21	2700.02	2633.63	2465.43	2397.26	2459.33
ENSMUSG00000029687	Ezh2	3049.3	3238.83	2859.76	1.1327	0.179769	0.0102354	1	0.120985	219	3010.51	2837.29	2731.48	3073.92	3249.15	3393.42
ENSMUSG00000049606	Zfp644	923.068	987.341	858.795	1.1508	0.202634	0.0102571	1	0.121175	220	847.526	871.107	857.752	965.19	961.002	1035.83
ENSMUSG00000022474	Pmm1	4703.6	5211.93	4195.27	1.24217	0.312865	0.0102798	1	0.121377	220	4561.88	4107.83	3916.1	5135.92	5537.3	4962.58
ENSMUSG00000028670	Lypla2	3947.16	3662.61	4231.71	0.865295	-0.208736	0.0102877	1	0.121383	221	4684.21	4045.9	3965.02	3897.96	3601.66	3488.22
ENSMUSG00000062908	Acadm	1808.84	2072.42	1545.26	1.3412	0.423524	0.0102917	1	0.121383	221	1322.26	1561.59	1751.94	1921.8	2231.5	2063.95
ENSMUSG00000031285	Dcx	100.636	60.8271	140.445	0.433081	-1.20729	0.0103479	1	0.12191	222	104.849	117.661	198.824	56.2709	66.0951	60.1151
ENSMUSG00000028581	Laptm5	133.705	180.777	86.6325	2.08606	1.06078	0.0103503	1	0.12191	222	84.4613	56.7665	118.67	170.72	206.678	164.931
ENSMUSG00000066306	Numa1	6498.77	7265.31	5732.23	1.26736	0.341828	0.0103537	1	0.12191	222	5951.13	5582.73	5662.83	7091.09	7802.37	6902.45
ENSMUSG00000047613	A430005L14Rik	622.914	565.743	680.085	0.832446	-0.264571	0.0103591	1	0.12191	222	738.794	698.744	602.717	596.091	516.171	584.967
ENSMUSG00000081895	Rpl17-ps10	1326.8	1216.21	1437.38	0.846833	-0.239851	0.010424	1	0.122606	224	1316.43	1477.99	1517.72	1168.34	1185.52	1294.79
ENSMUSG00000095463	Entpd4	811.226	742.135	880.316	0.842845	-0.24666	0.010436	1	0.122635	224	842.672	909.296	888.981	757.273	746.98	722.153
ENSMUSG00000033364	Usp37	1166.81	1295.35	1038.26	1.24749	0.319033	0.0104379	1	0.122635	224	1055.28	1037.28	1022.22	1248.45	1339.74	1297.87
ENSMUSG00000033904	Ccp110	627.422	677.351	577.492	1.16971	0.226152	0.0104461	1	0.122665	224	600.937	605.853	525.685	717.216	714.457	600.381
ENSMUSG00000052533	Nup188	4331.21	4723.3	3939.12	1.19906	0.261903	0.010464	1	0.122807	224	4124.04	3692.92	4000.41	4499.77	4838.58	4831.56
ENSMUSG00000102840	Gm38037	5.5339	8.36793	2.69986	3.19207	1.67449	0.0104977	1	0.123042	225	2.91246	2.06424	3.12288	11.4449	2.09826	11.5606
ENSMUSG00000039057	Myo16	29.7542	21.8595	37.6489	0.583163	-0.778029	0.0104977	1	0.123042	225	46.5994	31.9957	34.3517	20.9824	19.9335	24.6626
ENSMUSG00000035273	Hpse	44.8627	35.0777	54.6477	0.650263	-0.620905	0.0105012	1	0.123042	225	43.6869	57.7986	62.4577	35.2886	28.3265	41.6182
ENSMUSG00000045725	Prr15	50.5438	35.0777	66.0099	0.534861	-0.902764	0.0105116	1	0.123097	225	43.6869	88.7621	65.5806	35.2886	28.3265	41.6182
ENSMUSG00000074852	Hpse2	1.14284	0	2.28568	0.0724339	-3.78719	0.0105216	1	0.123147	226	5.82492	1.03212	0	0	0	0
ENSMUSG00000011114	Tbrg1	5976.81	5544.42	6409.2	0.865106	-0.20905	0.0105706	1	0.123628	227	6275.38	6613.81	6338.41	5494.52	5534.16	5604.58
ENSMUSG00000061273	Mmgt1	1984.24	1859.78	2108.69	0.882448	-0.180416	0.01058	1	0.123628	227	2108.62	2125.13	2092.33	1879.83	1771.98	1927.54
ENSMUSG00000020333	Acsl6	148.676	112.093	185.26	0.60593	-0.722777	0.01058	1	0.123628	227	197.076	171.332	187.373	118.264	95.4707	122.542
ENSMUSG00000024442	Dele1	1004.69	924.856	1084.52	0.853186	-0.229068	0.0105918	1	0.123697	227	1096.06	1020.76	1136.73	882.214	927.43	964.925
ENSMUSG00000020919	Stat5b	749.643	875.288	623.997	1.4025	0.488001	0.0106345	1	0.12413	228	642.683	615.142	614.167	854.555	912.742	858.568
ENSMUSG00000045312	Lhfpl2	91.7801	71.8758	111.684	0.645236	-0.632101	0.0106791	1	0.124554	229	75.7239	106.308	153.021	70.5771	70.2916	74.7586
ENSMUSG00000061904	Slc25a3	21433	22334.6	20531.4	1.08778	0.121381	0.0106825	1	0.124554	229	20565.8	20285.2	20743.2	22462.6	22627.6	21913.5
ENSMUSG00000036430	Tbcc	327.435	352.264	302.606	1.15932	0.213273	0.0106952	1	0.124634	229	338.816	290.025	278.978	350.978	368.244	337.57
ENSMUSG00000028937	Acot7	6194.6	5668.3	6720.9	0.843362	-0.245775	0.0107045	1	0.124675	230	6969.52	6675.74	6517.46	5715.79	5650.61	5638.49
ENSMUSG00000071172	Srsf3	10402.4	11049.1	9755.64	1.13258	0.17961	0.0107241	1	0.124835	230	9935.37	9855.69	9475.87	11243.7	10887.9	11015.7
ENSMUSG00000063760	Rnf217	282.931	234.572	331.289	0.708715	-0.496723	0.0107515	1	0.125053	230	323.283	340.599	329.985	225.084	226.612	252.021
ENSMUSG00000020044	Timp3	2890.66	2444.34	3336.98	0.732361	-0.449372	0.010755	1	0.125053	231	3144.49	3370.9	3495.55	2187.89	2912.38	2232.74
ENSMUSG00000030538	Cib1	1490.25	1380.5	1599.99	0.862817	-0.212873	0.0107644	1	0.125053	231	1593.12	1618.36	1588.51	1451.6	1333.44	1356.44
ENSMUSG00000040771	Oard1	361.658	398.381	324.934	1.22484	0.292592	0.0107678	1	0.125053	231	343.67	328.213	302.92	424.416	389.227	381.5
ENSMUSG00000025500	Lmntd2	8.65015	12.2973	5.00302	2.36547	1.24213	0.010772	1	0.125053	231	7.76656	5.16059	2.08192	12.3987	16.7861	7.70707
ENSMUSG00000021111	Papola	7606.15	8127.3	7084.99	1.14724	0.198164	0.0107958	1	0.125262	231	7120.96	7186.64	6947.38	8028.62	7848.53	8504.75
ENSMUSG00000022678	Nde1	534.592	594.087	475.096	1.2485	0.320196	0.0108362	1	0.125663	232	483.468	515.027	426.794	652.361	615.839	514.062
ENSMUSG00000050875	Minar2	76.8487	57.7038	95.9936	0.600811	-0.735017	0.010845	1	0.125697	233	95.1403	90.8264	102.014	53.4097	61.8986	57.803
ENSMUSG00000067158	Col4a4	44.961	29.1629	60.7591	0.482583	-1.05115	0.0108643	1	0.125852	233	49.5118	55.7344	77.0311	39.1035	16.7861	31.599
ENSMUSG00000046380	Jrk	383.413	422.096	344.73	1.2233	0.290783	0.0108751	1	0.12591	233	324.254	364.338	345.599	422.509	443.782	399.997
ENSMUSG00000020801	Med31	350.814	314.608	387.02	0.813969	-0.296953	0.0109199	1	0.126359	234	336.874	394.269	429.917	303.291	316.837	323.697
ENSMUSG00000002307	Daxx	1048.49	1104.53	992.44	1.11254	0.153858	0.0109462	1	0.126596	235	1003.83	991.865	981.627	1106.34	1112.08	1095.17
ENSMUSG00000032407	U2surp	3791.38	4015.78	3566.98	1.12585	0.171016	0.0109673	1	0.126772	235	3517.28	3645.44	3538.23	4287.08	3833.52	3926.75
ENSMUSG00000039967	Zfp292	1216.66	1323.76	1109.57	1.19288	0.25445	0.0109983	1	0.127034	236	1085.38	1085.79	1157.55	1282.79	1377.51	1310.97
ENSMUSG00000002006	Pdzd4	58.0994	44.6958	71.5029	0.633224	-0.659213	0.0110018	1	0.127034	236	63.1033	67.0877	84.3179	50.5485	27.2774	56.2616
ENSMUSG00000071350	Setdb2	305.536	335.285	275.787	1.21577	0.281866	0.0110099	1	0.127058	236	271.83	282.8	272.732	328.088	340.967	336.799
ENSMUSG00000054871	Tmem158	22.8073	15.5262	30.0885	0.513238	-0.962299	0.0110624	1	0.127595	237	44.6577	22.7066	22.9012	21.9361	11.5404	13.102
ENSMUSG00000020315	Sptbn1	17272.8	18298	16247.6	1.1261	0.17133	0.0111022	1	0.127986	238	16814.6	15560.2	16368.1	18022	19337.5	17534.4
ENSMUSG00000028822	Tmem50a	1558.1	1472.16	1644.04	0.895749	-0.158833	0.0111271	1	0.128144	238	1611.56	1593.59	1726.95	1506.92	1435.21	1474.36
ENSMUSG00000066838	Zfp772	121.908	137.268	106.548	1.28494	0.361698	0.0111279	1	0.128144	239	99.9944	120.758	98.8913	129.709	151.075	131.02
ENSMUSG00000053025	Sv2b	145.723	94.1649	197.281	0.477518	-1.06637	0.0111422	1	0.12824	239	179.602	240.483	171.759	105.866	81.8321	94.797
ENSMUSG00000028911	Srsf4	1199.63	1291.74	1107.52	1.1661	0.221698	0.0111735	1	0.128531	240	1176.63	1034.18	1111.75	1241.78	1324	1309.43
ENSMUSG00000113604	Gm19786	2.65197	0.574817	4.72913	0.127675	-2.96945	0.0112008	1	0.128776	240	4.8541	4.12847	5.20481	0.953745	0	0.770707
ENSMUSG00000028669	Pithd1	1146.07	1084	1208.15	0.897589	-0.155872	0.0112144	1	0.128863	240	1180.52	1242.67	1201.27	1105.39	1060.67	1085.93
ENSMUSG00000027655	Dhx35	335.036	384.002	286.07	1.34336	0.425843	0.0112492	1	0.129195	241	305.808	283.832	268.568	381.498	353.556	416.953
ENSMUSG00000046897	Zfp740	1268.13	1354.61	1181.65	1.14578	0.196329	0.0112762	1	0.129435	242	1164.01	1185.9	1195.02	1261.8	1465.63	1336.41
ENSMUSG00000040078	Ptges3-ps	2359.89	2479.55	2240.23	1.10652	0.146031	0.0113235	1	0.129908	243	2252.3	2240.73	2227.66	2371.01	2591.35	2476.28
ENSMUSG00000027455	Nsfl1c	4340.08	4133.81	4546.35	0.909359	-0.137078	0.0113381	1	0.130007	243	4603.63	4389.6	4645.81	4209.83	4032.85	4158.74
ENSMUSG00000074811	Hps6	187.057	218.769	155.345	1.40397	0.489508	0.0113444	1	0.130009	243	171.835	167.203	126.997	253.696	227.661	174.95
ENSMUSG00000008958	Vps72	816.367	872.111	760.622	1.14488	0.195202	0.0113705	1	0.130187	244	712.582	785.442	783.844	834.527	961.002	820.803
ENSMUSG00000022340	Sybu	286.344	244.419	328.268	0.745613	-0.4235	0.0113721	1	0.130187	244	283.479	397.365	303.961	240.344	233.956	258.958
ENSMUSG00000021396	Nxnl2	9.87746	5.45435	14.3006	0.379048	-1.39955	0.0113944	1	0.130373	244	24.2705	12.3854	6.24577	5.72247	5.24565	5.39495
ENSMUSG00000034437	Gm9761	2946.21	3143.17	2749.25	1.14323	0.193119	0.0114101	1	0.130457	245	2755.19	2618.48	2874.09	3153.08	3158.93	3117.51
ENSMUSG00000005161	Prdx2	8911.36	8015.91	9806.81	0.817346	-0.290981	0.0114139	1	0.130457	245	10118.9	9952.71	9348.87	8653.33	7830.7	7563.72
ENSMUSG00000062202	Btbd9	520.451	482.651	558.251	0.864878	-0.209431	0.0114489	1	0.130788	245	588.317	524.316	562.119	449.214	496.238	502.501
ENSMUSG00000081169	Gm12551	69.0404	91.9463	46.1345	1.99841	0.998852	0.0114635	1	0.130844	246	22.3289	59.8628	56.2119	67.7159	101.766	106.358
ENSMUSG00000020098	Pcbd1	29.0775	19.8884	38.2666	0.523149	-0.934705	0.0114661	1	0.130844	246	48.541	42.3168	23.9421	17.1674	17.8352	24.6626
ENSMUSG00000032571	Pik3r4	1440.16	1529.09	1351.22	1.13133	0.178019	0.0114926	1	0.131076	246	1416.43	1278.79	1358.45	1454.46	1585.23	1547.58
ENSMUSG00000081553	Ccdc50-ps	99.7983	84.9842	114.612	0.740107	-0.434194	0.0115038	1	0.131134	247	110.673	122.822	110.342	96.3282	80.7829	77.8414
ENSMUSG00000024661	Fth1	3717.02	3485.3	3948.73	0.882468	-0.180384	0.0115124	1	0.131163	247	4067.74	3963.33	3815.12	3336.2	3653.07	3466.64
ENSMUSG00000043687	1190005I06Rik	49.3499	36.2351	62.4648	0.584667	-0.774313	0.0115304	1	0.13123	247	50.4826	57.7986	79.1131	28.6123	34.6213	45.4717
ENSMUSG00000020890	Gucy2e	806.21	881.148	731.272	1.20617	0.270434	0.0115305	1	0.13123	247	720.348	669.844	803.622	895.566	809.928	937.95
ENSMUSG00000042759	Apobr	40.5056	53.4559	27.5552	1.92994	0.948557	0.011544	1	0.131313	248	34.9495	19.6102	28.106	58.1784	59.8004	42.3889
ENSMUSG00000072978	Gm5830	993.02	934.829	1051.21	0.889384	-0.169121	0.0115568	1	0.13139	248	1087.32	971.223	1095.09	877.445	965.199	961.842
ENSMUSG00000094796	BC147527	1.519	0	3.038	0.0555057	-4.17122	0.011563	1	0.13139	248	2.91246	5.16059	1.04096	0	0	0
ENSMUSG00000053774	Ubxn7	2013.82	2146.04	1881.6	1.14118	0.190525	0.0115705	1	0.131399	248	1799.9	1870.2	1974.7	2086.79	2099.31	2252.01
ENSMUSG00000024593	Megf10	73.8027	52.1161	95.4893	0.547591	-0.86883	0.011576	1	0.131399	248	103.878	72.2483	110.342	55.3172	40.916	60.1151
ENSMUSG00000028699	Tspan1	41.2028	53.6431	28.7626	1.86642	0.900275	0.011602	1	0.131572	249	27.183	26.8351	32.2698	63.9009	46.1617	50.8667
ENSMUSG00000042386	Tex13b	6.28898	10.2221	2.35582	4.36861	2.12718	0.0116035	1	0.131572	249	2.91246	1.03212	3.12288	7.62996	8.39303	14.6434
ENSMUSG00000030255	Sspn	735.438	667.483	803.394	0.832118	-0.265141	0.0116229	1	0.131686	249	777.627	812.277	820.278	673.344	608.495	720.611
ENSMUSG00000086074	Gm13274	1.16553	2.33106	0	12.7652	3.67415	0.0116258	1	0.131686	249	0	0	0	2.86123	1.04913	3.08283
ENSMUSG00000024039	Cbs	30.7862	38.5508	23.0216	1.68041	0.748812	0.0116662	1	0.132073	250	20.3872	28.8993	19.7783	27.6586	44.0634	43.9303
ENSMUSG00000031161	Hdac6	432.177	481.873	382.482	1.25879	0.332034	0.0116777	1	0.132103	250	350.466	410.783	386.197	495.947	508.828	440.844
ENSMUSG00000022489	Pde1b	545.808	611.944	479.673	1.27634	0.352018	0.0116859	1	0.132103	250	408.715	515.027	515.276	598.952	621.084	615.795
ENSMUSG00000034587	8430429K09Rik	156.394	135.75	177.038	0.764953	-0.386558	0.0116873	1	0.132103	251	192.222	175.46	163.431	124.941	148.976	133.332
ENSMUSG00000030607	Acan	350.787	205.8	495.775	0.415079	-1.26854	0.011704	1	0.132222	251	755.298	337.503	394.524	281.355	151.075	184.97
ENSMUSG00000023919	Cenpq	392.789	436.76	348.818	1.25316	0.325575	0.0117182	1	0.13226	251	368.912	378.787	298.756	483.549	376.637	450.093
ENSMUSG00000023050	Map3k12	208.452	186.084	230.821	0.806206	-0.31078	0.0117197	1	0.13226	251	215.522	221.905	255.036	185.98	188.843	183.428
ENSMUSG00000042105	Inpp5f	1025.99	924.3	1127.67	0.820154	-0.286034	0.0117287	1	0.132292	251	1172.75	1056.89	1153.39	907.011	877.072	988.817
ENSMUSG00000118240	Gm1859	172.396	191.933	152.859	1.25866	0.331891	0.0117567	1	0.132537	252	145.623	165.139	147.817	218.408	164.713	192.677
ENSMUSG00000097820	E530011L22Rik	13.0918	8.32844	17.8551	0.471869	-1.08354	0.0118159	1	0.133135	253	20.3872	15.4818	17.6963	10.4912	5.24565	9.24848
ENSMUSG00000039007	Cpq	259.137	222.519	295.754	0.752083	-0.411037	0.0118309	1	0.133234	254	257.267	339.567	290.428	225.084	229.759	212.715
ENSMUSG00000035275	Raver2	61.6907	50.1794	73.2019	0.692362	-0.530402	0.0118664	1	0.133563	254	78.6364	70.184	70.7854	47.6872	41.9652	60.8859
ENSMUSG00000096351	Samd11	82.2753	58.6729	105.878	0.554767	-0.850047	0.0118977	1	0.133754	255	119.411	70.184	128.038	60.0859	53.5056	62.4273
ENSMUSG00000015790	Surf1	1227.11	1144.05	1310.16	0.872314	-0.19708	0.0118981	1	0.133754	255	1323.23	1256.09	1351.17	1185.5	1179.22	1067.43
ENSMUSG00000062526	Mppe1	369.269	430.818	307.72	1.3992	0.484604	0.011902	1	0.133754	255	279.596	335.438	308.125	413.925	484.698	393.831
ENSMUSG00000019989	Enpp3	20.8081	27.1549	14.4613	1.87538	0.907187	0.0119134	1	0.133812	255	17.4748	13.4175	12.4915	20.9824	30.4247	30.0576
ENSMUSG00000003546	Klc4	572.86	528.304	617.417	0.854278	-0.227222	0.0119554	1	0.134214	256	606.762	670.877	574.611	516.93	565.481	502.501
ENSMUSG00000021792	Prxl2a	1261	1053.64	1468.36	0.717611	-0.478726	0.0119922	1	0.134556	257	1379.53	1519.28	1506.27	1100.62	1011.36	1048.93
ENSMUSG00000016933	Plcg1	621.852	566.758	676.947	0.838358	-0.254362	0.0120198	1	0.134796	258	616.471	641.977	772.393	496.901	590.66	612.712
ENSMUSG00000078490	Cfap74	9.57247	6.30759	12.8373	0.47429	-1.07616	0.0120363	1	0.134909	258	12.6207	15.4818	10.4096	6.67621	8.39303	3.85354
ENSMUSG00000060860	Ube2s	6375.23	6875.33	5875.12	1.17011	0.226644	0.0120537	1	0.135035	258	6160.82	6023.44	5441.11	6584.65	7306.13	6735.21
ENSMUSG00000036395	Glb1l2	59.7089	75.1153	44.3026	1.68835	0.755618	0.0120814	1	0.135255	259	41.7453	51.6059	39.5565	87.7445	82.8812	54.7202
ENSMUSG00000025862	Stag2	3003.1	3176.87	2829.34	1.12271	0.166982	0.012086	1	0.135255	259	2872.66	2867.22	2748.14	3291.37	3123.26	3115.97
ENSMUSG00000052151	Plpp2	1236.99	1106.07	1367.91	0.808631	-0.306446	0.0121707	1	0.136119	261	1471.76	1288.08	1343.88	1170.24	1039.69	1108.28
ENSMUSG00000028744	Pqlc2	404.174	360.739	447.609	0.805611	-0.311845	0.0121759	1	0.136119	261	408.715	442.779	491.334	404.388	344.114	333.716
ENSMUSG00000087143	A830082K12Rik	36.4098	28.6105	44.209	0.637291	-0.649976	0.0121876	1	0.136178	261	45.6285	51.6059	35.3927	40.0573	27.2774	18.497
ENSMUSG00000024426	Atat1	117.974	103.643	132.304	0.784009	-0.351058	0.0121956	1	0.136197	261	121.352	155.85	119.711	97.282	108.06	105.587
ENSMUSG00000011254	Thg1l	1167.27	1243.39	1091.15	1.13877	0.187483	0.0122271	1	0.136412	262	1145.57	1075.47	1052.41	1248.45	1266.3	1215.41
ENSMUSG00000018481	Appbp2	3443.49	3576.11	3310.87	1.08029	0.111419	0.0122275	1	0.136412	262	3350.3	3244.98	3337.32	3530.76	3565.99	3631.57
ENSMUSG00000018040	Rrp7a	5318.43	4990.06	5646.8	0.883817	-0.178181	0.0122351	1	0.136425	262	5838.51	5582.73	5519.18	4929.91	4859.57	5180.69
ENSMUSG00000020814	Mxra7	99.8993	76.7698	123.029	0.626364	-0.674926	0.0122473	1	0.13649	263	93.1987	117.661	158.226	56.2709	80.7829	93.2556
ENSMUSG00000027610	Gss	1208.57	1024.07	1393.07	0.735245	-0.443703	0.0122557	1	0.136513	263	1382.45	1370.65	1426.12	1072.01	950.511	1049.7
ENSMUSG00000020166	Cnot2	1562.97	1639.9	1486.04	1.10368	0.142321	0.0122624	1	0.136516	263	1540.69	1501.73	1415.71	1638.53	1615.66	1665.5
ENSMUSG00000011632	Pinlyp	32.4004	22.4077	42.3931	0.531856	-0.910892	0.0123179	1	0.137063	264	34.9495	48.5095	43.7204	17.1674	23.0808	26.9747
ENSMUSG00000026848	Tor1b	1065.96	996.283	1135.63	0.877209	-0.189007	0.012365	1	0.137516	265	1161.1	1164.23	1081.56	1074.87	942.118	971.862
ENSMUSG00000079966	Gm14058	3.74101	5.84356	1.63847	3.57953	1.83977	0.012379	1	0.1376	265	3.88328	1.03212	0	6.67621	3.14739	7.70707
ENSMUSG00000080078	Gm15583	808.998	870.485	747.511	1.16512	0.220474	0.0123856	1	0.137602	266	738.794	781.313	722.427	887.936	837.205	886.313
ENSMUSG00000026271	Gpr35	138.134	109.612	166.657	0.657681	-0.604541	0.0124243	1	0.13796	266	224.259	138.304	137.407	146.877	78.6847	103.275
ENSMUSG00000021054	Sgpp1	524.666	593.482	455.85	1.30233	0.381097	0.012432	1	0.137974	267	439.781	454.132	473.637	613.258	567.579	599.61
ENSMUSG00000036672	Cenpt	857.13	917.898	796.362	1.15188	0.203993	0.0124388	1	0.137978	267	810.635	809.18	769.27	907.965	946.314	899.415
ENSMUSG00000097080	1700086O06Rik	48.1198	36.3822	59.8575	0.606057	-0.722475	0.0124614	1	0.138158	267	57.2784	62.9592	59.3348	40.0573	36.7195	32.3697
ENSMUSG00000043753	Dmrta1	2.67499	0.667625	4.68236	0.129955	-2.94391	0.0125156	1	0.138669	268	6.79574	4.12847	3.12288	0.953745	1.04913	0
ENSMUSG00000026088	Mitd1	487.216	527.699	446.733	1.18357	0.243147	0.0125204	1	0.138669	268	410.657	490.256	439.286	517.883	505.68	559.533
ENSMUSG00000022811	Zfp148	1580.4	1679.25	1481.55	1.13349	0.18077	0.0125426	1	0.138842	269	1446.52	1439.8	1558.32	1695.76	1676.51	1665.5
ENSMUSG00000021177	Tdp1	625.401	677.478	573.324	1.18151	0.240632	0.0126132	1	0.139505	270	593.171	551.151	575.652	656.176	690.327	685.929
ENSMUSG00000039599	Fam149b	249.924	276.606	223.242	1.23528	0.304834	0.0126154	1	0.139505	271	209.697	251.837	208.192	259.419	316.837	253.563
ENSMUSG00000023033	Scn8a	187.652	160.302	215.002	0.746461	-0.421861	0.0126409	1	0.139715	271	226.201	203.327	215.479	143.062	163.664	174.18
ENSMUSG00000039323	Igfbp2	4308.86	3364	5253.72	0.640408	-0.642937	0.0126659	1	0.139864	271	5085.15	4871.6	5804.4	3240.82	2559.87	4291.3
ENSMUSG00000074785	Plxnc1	155.252	118.939	191.565	0.620898	-0.687572	0.0126674	1	0.139864	272	254.355	153.786	166.554	144.969	95.4707	116.377
ENSMUSG00000115801	AC160336.1	14.083	19.0197	9.14623	2.10288	1.07237	0.0126818	1	0.13995	272	7.76656	12.3854	7.28673	22.8899	12.5895	21.5798
ENSMUSG00000044757	Gm6430	11714.3	12201.2	11227.5	1.08664	0.119872	0.0127135	1	0.140228	273	11600.3	11018.9	11063.3	12400.6	12169.9	12033
ENSMUSG00000014602	Kif1a	1491.83	997.432	1986.23	0.502314	-0.993338	0.0127254	1	0.140287	273	1739.71	1826.85	2392.13	964.236	692.425	1335.64
ENSMUSG00000039086	Ss18l1	70.4603	58.1427	82.7779	0.709778	-0.494561	0.0127397	1	0.140373	273	68.9282	79.4731	99.9323	64.8546	44.0634	65.5101
ENSMUSG00000003190	Bcl2l12	125.557	141.99	109.125	1.29308	0.370808	0.0127629	1	0.140556	274	107.761	124.886	94.7275	130.663	168.91	126.396
ENSMUSG00000050822	Slc29a4	114.957	85.3888	144.525	0.590853	-0.759129	0.0127701	1	0.140563	274	194.164	122.822	116.588	101.097	70.2916	84.7778
ENSMUSG00000020009	Ifngr1	652.486	592.857	712.115	0.833036	-0.263549	0.0128234	1	0.141077	275	669.866	756.542	709.936	599.905	575.972	602.693
ENSMUSG00000028217	Cdh17	26.6723	36.6699	16.6746	2.20747	1.14239	0.0128404	1	0.141192	275	11.6498	16.5139	21.8602	26.7049	40.916	42.3889
ENSMUSG00000056763	Cspp1	502.72	547.095	458.345	1.19303	0.254626	0.0128518	1	0.141245	276	450.46	462.389	462.187	550.311	559.186	531.788
ENSMUSG00000033350	Chst2	166.697	144.128	189.266	0.762612	-0.390978	0.0128791	1	0.141472	276	203.872	169.267	194.66	156.414	127.994	147.976
ENSMUSG00000040549	Ckap5	5262	5562.77	4961.23	1.12115	0.16498	0.0128882	1	0.141499	276	5305.53	4707.49	4870.66	5531.72	5578.22	5578.38
ENSMUSG00000046062	Ppp1r15b	4749.98	4981.02	4518.93	1.10205	0.140184	0.01291	1	0.14159	277	4653.14	4457.72	4445.95	5011.93	5037.92	4893.22
ENSMUSG00000083911	Gm4342	1075.73	990.553	1160.91	0.85358	-0.228402	0.0129147	1	0.14159	277	1069.84	1223.06	1189.82	994.756	978.837	998.066
ENSMUSG00000022253	Nadk2	347.424	376.835	318.014	1.18931	0.250123	0.0129163	1	0.14159	277	314.546	324.085	315.411	323.319	375.588	431.596
ENSMUSG00000018239	Zcchc10	483.224	526.612	439.835	1.19714	0.259595	0.0129355	1	0.141729	277	453.373	479.935	386.197	499.762	541.351	538.724
ENSMUSG00000030329	Pianp	5.48113	8.55967	2.40258	3.46217	1.79168	0.0129669	1	0.141941	278	0.97082	1.03212	5.20481	7.62996	15.7369	2.31212
ENSMUSG00000037313	Tacc3	2660.43	2839.61	2481.25	1.14397	0.194055	0.0129682	1	0.141941	278	2708.59	2571.01	2164.16	2923.23	2855.73	2739.86
ENSMUSG00000037174	Elf2	2161.8	2266.9	2056.7	1.10326	0.141777	0.012998	1	0.142165	279	1956.2	2055.98	2157.91	2253.7	2183.24	2363.76
ENSMUSG00000042506	Usp22	9211.78	8707.4	9716.17	0.89636	-0.157849	0.0130018	1	0.142165	279	9627.62	9384.02	10136.9	8794.48	8186.35	9141.36
ENSMUSG00000035125	Gcfc2	277.969	307.926	248.012	1.23958	0.309847	0.0130149	1	0.142235	279	259.209	273.511	211.315	285.17	335.721	302.888
ENSMUSG00000117333	Gm16386	36.3301	43.9707	28.6895	1.54259	0.625358	0.0130319	1	0.142276	279	30.0954	27.8672	28.106	47.6872	35.6704	48.5545
ENSMUSG00000009378	Slc16a12	10.7725	6.15377	15.3912	0.394787	-1.34086	0.013036	1	0.142276	279	22.3289	11.3533	12.4915	5.72247	7.3439	5.39495
ENSMUSG00000107388	Gm42788	113.236	95.3043	131.167	0.72638	-0.461203	0.0130386	1	0.142276	280	128.148	132.111	133.243	98.2357	94.4216	93.2556
ENSMUSG00000020752	Recql5	752.911	799.111	706.712	1.13067	0.177183	0.0130529	1	0.14236	280	681.516	727.643	710.977	770.626	826.714	799.994
ENSMUSG00000086617	Gm11635	2.11664	3.8863	0.346987	10.3154	3.36672	0.0130843	1	0.142505	280	0	0	1.04096	0.953745	8.39303	2.31212
ENSMUSG00000025240	Sacm1l	2066.45	1924.23	2208.68	0.871689	-0.198115	0.0130855	1	0.142505	280	2290.16	2277.88	2057.98	2062	1715.33	1995.36
ENSMUSG00000026491	Ahctf1	8418.84	8910.66	7927.03	1.12416	0.168847	0.0131137	1	0.142505	281	8416.04	7479.76	7885.28	8976.65	8543.06	9212.26
ENSMUSG00000115379	Gm48990	285.827	321.241	250.413	1.28311	0.35964	0.0131143	1	0.142505	281	250.472	235.323	265.445	361.469	291.658	310.595
ENSMUSG00000031255	Sytl4	159.028	121.654	196.403	0.621097	-0.687109	0.0131156	1	0.142505	281	164.069	193.006	232.134	103.958	112.257	148.746
ENSMUSG00000104514	Gm37164	876.018	943.191	808.846	1.16651	0.2222	0.0131189	1	0.142505	281	823.255	826.726	776.557	903.196	945.265	981.11
ENSMUSG00000034762	Glis1	32.6649	24.6838	40.646	0.60402	-0.727332	0.0131192	1	0.142505	281	51.4535	35.092	35.3927	25.7511	25.1791	23.1212
ENSMUSG00000078619	Smarcd2	1196.56	1253.39	1139.72	1.09854	0.135588	0.0131243	1	0.142505	281	1179.55	1155.97	1083.64	1266.57	1270.5	1223.11
ENSMUSG00000022141	Nipbl	2761.65	2981.74	2541.56	1.17313	0.230364	0.0131274	1	0.142505	281	2624.13	2456.44	2544.11	2976.64	2992.12	2976.47
ENSMUSG00000024143	Rhoq	631.735	529.412	734.058	0.722056	-0.469817	0.0131326	1	0.142505	282	637.829	754.478	809.868	481.641	481.55	625.043
ENSMUSG00000047459	Dynlrb1	1603.32	1482.56	1724.08	0.860165	-0.217314	0.0131635	1	0.142703	282	1668.84	1757.7	1745.69	1528.85	1423.67	1495.17
ENSMUSG00000081455	Hmgb1-ps3	901.797	972.735	830.859	1.1711	0.227868	0.0131642	1	0.142703	282	842.672	852.529	797.376	920.364	985.132	1012.71
ENSMUSG00000030657	Xylt1	358.114	252.406	463.821	0.544981	-0.875721	0.0132072	1	0.143097	283	310.662	331.31	749.492	230.806	188.843	337.57
ENSMUSG00000027790	Sis	1.31486	0	2.62972	0.0635057	-3.97697	0.0132417	1	0.143363	284	5.82492	2.06424	0	0	0	0
ENSMUSG00000085860	2410003L11Rik	3.37014	5.36412	1.37616	4.02811	2.0101	0.0132452	1	0.143363	284	0	4.12847	0	2.86123	6.29477	6.93636
ENSMUSG00000073725	Lmbrd1	1432.71	1355.13	1510.29	0.897	-0.15682	0.0132934	1	0.143813	285	1479.53	1547.14	1504.19	1422.03	1332.39	1310.97
ENSMUSG00000024793	Tnfrsf25	29.9678	19.6161	40.3195	0.486795	-1.03862	0.0133399	1	0.144243	286	50.4826	36.1241	34.3517	23.8436	15.7369	19.2677
ENSMUSG00000045438	Cox19	1015.46	936.979	1093.93	0.85705	-0.222548	0.0133471	1	0.144248	286	1037.81	1131.2	1112.79	916.549	926.381	968.008
ENSMUSG00000025437	Usp33	2091.52	2245.4	1937.63	1.15927	0.213212	0.0133568	1	0.144281	286	1893.1	1997.15	1922.66	2259.42	2142.32	2334.47
ENSMUSG00000046658	Zfp316	95.7383	82.1057	109.371	0.75448	-0.406445	0.0133651	1	0.144297	287	99.9944	104.244	123.874	69.6234	84.9795	91.7141
ENSMUSG00000029436	Mmp17	58.4954	44.5147	72.4761	0.614386	-0.702782	0.0133857	1	0.144447	287	81.5489	56.7665	79.1131	61.9934	31.4739	40.0768
ENSMUSG00000062997	Rpl35	13781	13025.9	14536	0.89617	-0.158156	0.0134335	1	0.14489	288	13511.9	15070	15026.3	12778.3	13030.2	13269.3
ENSMUSG00000040747	Cd53	13.3078	6.87374	19.7419	0.357193	-1.48523	0.0134406	1	0.144894	288	13.5915	19.6102	26.024	3.81498	5.24565	11.5606
ENSMUSG00000002808	Epdr1	476.16	411.132	541.188	0.759717	-0.396465	0.0134631	1	0.145063	289	543.659	557.344	522.563	418.694	403.915	410.787
ENSMUSG00000036273	Lrrk2	843.679	989.88	697.479	1.41923	0.505111	0.0135207	1	0.145548	290	624.237	677.069	791.131	1004.29	1016.61	948.74
ENSMUSG00000020561	Twistnb	1689.11	1773	1605.23	1.10456	0.143472	0.0135217	1	0.145548	290	1652.34	1595.65	1567.69	1782.55	1749.95	1786.5
ENSMUSG00000046991	Wdr27	133.005	160.529	105.482	1.52197	0.605938	0.0135598	1	0.145842	291	88.3446	106.308	121.792	147.83	177.303	156.454
ENSMUSG00000052423	B4galt3	710.719	760.617	660.822	1.14826	0.199451	0.0135687	1	0.145842	291	722.29	657.459	602.717	808.776	776.355	696.719
ENSMUSG00000074259	Gramd2	558.604	633.738	483.471	1.31144	0.391156	0.0135701	1	0.145842	291	442.694	477.871	529.849	618.027	624.232	658.955
ENSMUSG00000073758	Sh3d21	551.728	636.049	467.408	1.35923	0.442793	0.0135821	1	0.145842	291	506.768	459.292	436.163	684.789	700.818	522.539
ENSMUSG00000028522	Mier1	1187.82	1277.53	1098.11	1.16405	0.219157	0.0135832	1	0.145842	291	1045.57	1181.77	1066.99	1187.41	1295.67	1349.51
ENSMUSG00000014551	Mrps25	2196.71	2060.67	2332.75	0.883691	-0.178386	0.0135898	1	0.145842	291	2262.01	2322.27	2413.99	2040.06	2024.82	2117.13
ENSMUSG00000034765	Dusp5	661.087	832.353	489.822	1.69895	0.764645	0.0136035	1	0.145916	292	589.288	420.072	460.105	848.833	861.335	786.892
ENSMUSG00000078879	Zfp973	104.456	90.7221	118.19	0.765334	-0.385838	0.0136245	1	0.146068	292	105.819	125.918	122.833	96.3282	93.3725	82.4657
ENSMUSG00000029727	Cyp3a13	55.2607	39.5905	70.9308	0.55658	-0.84534	0.0136681	1	0.146462	293	71.8407	72.2483	68.7035	51.5022	35.6704	31.599
ENSMUSG00000054770	Kctd18	205.877	234.992	176.761	1.3282	0.409473	0.0136749	1	0.146462	293	173.777	184.749	171.759	259.419	229.759	215.798
ENSMUSG00000039632	Ccdc151	9.2607	5.92867	12.5927	0.461808	-1.11463	0.013708	1	0.146743	294	8.73738	12.3854	16.6554	4.76872	8.39303	4.62424
ENSMUSG00000008200	Fnbp4	1387.7	1505.42	1269.97	1.18532	0.24528	0.0137451	1	0.147008	295	1226.15	1324.21	1259.56	1580.36	1479.27	1456.64
ENSMUSG00000026023	Cdk15	1.00657	2.01315	0	11.1744	3.48212	0.013753	1	0.147008	295	0	0	0	1.90749	1.04913	3.08283
ENSMUSG00000067786	Nnat	19.0612	13.0362	25.0862	0.513564	-0.961384	0.0137533	1	0.147008	295	22.3289	18.5781	34.3517	13.3524	15.7369	10.0192
ENSMUSG00000060510	Zfp266	1521.16	1620.04	1422.28	1.13998	0.189006	0.0137636	1	0.147045	295	1265.95	1481.09	1519.8	1506.92	1646.08	1707.12
ENSMUSG00000025555	Farp1	2779.58	2483.21	3075.95	0.807405	-0.308635	0.0137864	1	0.147183	296	3370.69	2710.34	3146.83	2572.25	2283.95	2593.43
ENSMUSG00000000275	Trim25	2886.88	3094.44	2679.33	1.1547	0.207518	0.0137902	1	0.147183	296	2758.1	2658.74	2621.14	3063.43	3195.65	3024.25
ENSMUSG00000008604	Ubqln4	4789.78	5107.86	4471.69	1.14231	0.191951	0.0138169	1	0.147394	296	4335.68	4357.6	4721.8	4875.54	5263.48	5184.55
ENSMUSG00000030447	Cyfip1	7483.36	7903.06	7063.66	1.11882	0.161974	0.0138412	1	0.14758	297	7088.93	7027.69	7074.37	7512.65	8184.26	8012.27
ENSMUSG00000096255	Dynlt1b	2930.57	3122.03	2739.11	1.14003	0.189078	0.0138576	1	0.147606	297	2658.1	2856.9	2702.34	3070.1	3084.44	3211.54
ENSMUSG00000025927	Tfap2b	58.5659	41.0976	76.0342	0.540578	-0.887425	0.0138677	1	0.147606	297	62.1325	68.1198	97.8504	55.3172	32.523	35.4525
ENSMUSG00000034311	Kif4	1700.74	1877.39	1524.08	1.23142	0.300327	0.0138704	1	0.147606	297	1711.56	1442.9	1417.79	1946.59	1893.68	1791.89
ENSMUSG00000031609	Sap30	913.89	1044.06	783.719	1.33231	0.413933	0.0138712	1	0.147606	297	724.232	861.818	765.107	980.45	1085.85	1065.89
ENSMUSG00000105419	Gm43205	12.2302	7.2029	17.2574	0.410085	-1.286	0.0139019	1	0.147859	298	15.5331	22.7066	13.5325	5.72247	10.4913	5.39495
ENSMUSG00000102478	BC085271	1571.25	1683.92	1458.59	1.15496	0.207839	0.0139177	1	0.147906	298	1509.62	1535.79	1330.35	1737.72	1565.3	1748.73
ENSMUSG00000031311	Nono	10391.4	10768.9	10013.8	1.07538	0.104842	0.0139201	1	0.147906	298	10311.1	9861.89	9868.31	10642.8	10830.2	10833.8
ENSMUSG00000039697	Ncoa7	640.606	705.768	575.445	1.22591	0.293853	0.0139513	1	0.148164	299	558.221	589.339	578.775	706.725	735.439	675.139
ENSMUSG00000041540	Sox5	222.55	193.715	251.386	0.771136	-0.374942	0.0140066	1	0.148678	300	248.53	275.575	230.052	181.212	197.236	202.696
ENSMUSG00000021796	Bmpr1a	1867.26	1977.83	1756.69	1.12579	0.170932	0.0140294	1	0.14882	301	1715.44	1730.86	1823.76	1925.61	2039.51	1968.39
ENSMUSG00000029381	Shroom3	1897.13	2072.55	1721.7	1.20365	0.267411	0.0140383	1	0.14882	301	1667.87	1625.59	1871.65	1865.52	2276.61	2075.51
ENSMUSG00000021318	Gli3	709.491	789.287	629.695	1.25474	0.327389	0.0140408	1	0.14882	301	612.587	574.89	701.608	735.337	746.98	885.542
ENSMUSG00000094050	Gm23472	1.06888	2.13775	0	11.3971	3.5106	0.0141068	1	0.149381	302	0	0	0	0.953745	3.14739	2.31212
ENSMUSG00000015289	Lage3	526.502	577.769	475.236	1.2155	0.281545	0.0141077	1	0.149381	302	451.431	493.352	480.924	533.143	622.134	578.03
ENSMUSG00000028677	Rnf220	2783.44	2921.85	2645.03	1.10434	0.143189	0.0141229	1	0.149418	303	2774.6	2619.52	2540.99	2883.17	2972.18	2910.19
ENSMUSG00000016200	Syt14	1489.06	1609.71	1368.42	1.17573	0.233555	0.0141251	1	0.149418	303	1365.94	1395.42	1343.88	1669.05	1661.82	1498.25
ENSMUSG00000078517	Emc1	2087.54	2230.97	1944.1	1.14731	0.19825	0.0141339	1	0.149432	303	1987.27	1853.68	1991.36	2187.89	2303.89	2201.14
ENSMUSG00000050310	Rictor	1999.76	2145.58	1853.94	1.15765	0.2112	0.0141403	1	0.149432	303	1790.19	1794.85	1976.79	2108.73	2116.09	2211.93
ENSMUSG00000030881	Arfip2	2422.81	2258.54	2587.07	0.873333	-0.195396	0.0141489	1	0.149449	303	2458.12	2620.55	2682.56	2257.51	2190.58	2327.54
ENSMUSG00000000579	Dynlt1c	2846.3	3029.23	2663.37	1.13768	0.18609	0.0141616	1	0.149478	304	2598.88	2785.69	2605.53	2984.27	2965.89	3137.55
ENSMUSG00000025050	Pcgf6	1101.15	1193.93	1008.37	1.18528	0.245226	0.0141699	1	0.149478	304	881.504	1063.08	1080.52	1169.29	1136.21	1276.29
ENSMUSG00000029076	Sdf4	4175.2	4010.97	4339.42	0.924544	-0.113186	0.0141726	1	0.149478	304	4257.04	4559.9	4201.32	3952.32	3995.08	4085.52
ENSMUSG00000066415	Msl2	879.924	932.589	827.26	1.12749	0.173112	0.0141837	1	0.149522	304	858.205	766.864	856.711	921.317	928.479	947.97
ENSMUSG00000022533	Atp13a3	13431.5	14304.3	12558.8	1.13901	0.187779	0.0142475	1	0.15012	305	12150.8	12742.5	12783	14554.1	14075.1	14283.5
ENSMUSG00000027797	Dclk1	1200.2	965.882	1434.53	0.673455	-0.570347	0.0143015	1	0.150615	307	1313.52	1408.84	1581.22	909.873	932.676	1055.1
ENSMUSG00000069265	H3c1	29.1518	20.5724	37.7312	0.546883	-0.870696	0.0143198	1	0.150672	307	27.183	45.4132	40.5975	23.8436	17.8352	20.0384
ENSMUSG00000007050	Lsm2	913.89	982.708	845.073	1.16337	0.218316	0.014321	1	0.150672	307	874.709	829.823	830.687	1032.91	914.841	1000.38
ENSMUSG00000052852	Reep1	951.827	802.461	1101.19	0.729081	-0.455849	0.0143324	1	0.150719	307	1045.57	1074.43	1183.57	777.302	740.685	889.396
ENSMUSG00000054405	Dnajc8	3340.95	3496.48	3185.41	1.09774	0.134541	0.0143501	1	0.150831	308	3090.12	3319.29	3146.83	3365.77	3583.82	3539.86
ENSMUSG00000089698	Gm2541	673.518	719.454	627.582	1.14631	0.197	0.0143572	1	0.150832	308	623.266	617.206	642.273	683.835	746.98	727.547
ENSMUSG00000069441	Dsg1a	959.034	840.97	1077.1	0.780926	-0.356743	0.0144312	1	0.151535	309	1009.65	1066.18	1155.47	923.225	774.257	825.427
ENSMUSG00000060989	Gm11847	930.368	986.252	874.483	1.128	0.173772	0.0144977	1	0.152158	311	903.833	856.658	862.957	972.82	980.936	1005
ENSMUSG00000050295	Foxc1	211.151	237.034	185.269	1.27246	0.347621	0.0145072	1	0.152184	311	195.135	184.749	175.922	227.945	284.314	198.842
ENSMUSG00000020463	Ppp4r3b	2504.77	2638.42	2371.13	1.11297	0.154413	0.0145257	1	0.152303	311	2419.28	2383.16	2310.93	2672.39	2554.63	2688.23
ENSMUSG00000033352	Map2k4	1338.87	1427.87	1249.86	1.14146	0.19088	0.0145366	1	0.152325	312	1324.2	1219.96	1205.43	1433.48	1481.37	1368.78
ENSMUSG00000097788	Gm16596	32.9257	22.7143	43.137	0.534966	-0.902482	0.014542	1	0.152325	312	33.9787	39.2205	56.2119	17.1674	17.8352	33.1404
ENSMUSG00000022680	Pdxdc1	3354.96	3170.47	3539.44	0.895727	-0.158869	0.0145795	1	0.152644	313	3620.19	3429.73	3568.42	3175.02	3164.17	3172.23
ENSMUSG00000038793	Lefty1	252.081	166.145	338.016	0.492552	-1.02165	0.0146067	1	0.152853	313	276.684	322.021	415.344	115.403	124.846	258.187
ENSMUSG00000075012	Fjx1	234.722	179.795	289.65	0.621672	-0.685773	0.0146564	1	0.153299	314	315.516	284.865	268.568	205.055	130.092	204.237
ENSMUSG00000020653	Klf11	517.023	561.216	472.829	1.18924	0.250038	0.0146801	1	0.153472	315	480.556	483.031	454.9	510.253	544.498	628.897
ENSMUSG00000032540	Abhd5	3091.98	2839.08	3344.88	0.848972	-0.236211	0.0146982	1	0.153586	315	3302.73	3399.8	3332.12	2952.79	2639.61	2924.83
ENSMUSG00000118653	AC159819.1	5002.27	5371.12	4633.42	1.15901	0.212893	0.0147385	1	0.153906	316	4857.01	4809.67	4233.59	5184.56	5707.26	5221.54
ENSMUSG00000003273	Car11	81.7848	63.7252	99.8443	0.638397	-0.647475	0.0147431	1	0.153906	316	124.265	76.3767	98.8913	79.1608	50.3582	61.6566
ENSMUSG00000018809	Smyd4	187.022	207.84	166.203	1.24877	0.320504	0.0147647	1	0.154056	317	182.514	163.075	153.021	207.916	209.826	205.779
ENSMUSG00000066551	Hmgb1	7326.95	7760.2	6893.7	1.12588	0.17105	0.0147879	1	0.154096	317	6897.67	7040.08	6743.35	7470.68	7572.61	8237.32
ENSMUSG00000028580	Pum1	4027.88	4202.28	3853.47	1.09065	0.125188	0.014788	1	0.154096	317	3944.44	3730.07	3885.91	4131.62	4183.93	4291.3
ENSMUSG00000054863	Tafa5	427.689	361.291	494.087	0.731314	-0.451437	0.0147901	1	0.154096	317	583.463	433.49	465.31	422.509	305.297	356.067
ENSMUSG00000056553	Ptprn2	65.0271	44.6872	85.3671	0.527426	-0.922961	0.0148264	1	0.154332	318	60.1908	97.0191	98.8913	36.2423	34.6213	63.198
ENSMUSG00000034875	Nudt19	927.189	875.364	979.014	0.894046	-0.161579	0.0148271	1	0.154332	318	1046.54	958.837	931.66	920.364	834.058	871.67
ENSMUSG00000022426	Josd1	1174.76	1249.23	1100.29	1.13557	0.183414	0.0148377	1	0.154367	318	1095.08	1095.08	1110.71	1298.05	1206.5	1243.15
ENSMUSG00000058729	Lin9	522.309	560.813	483.805	1.16176	0.216308	0.0148843	1	0.154776	319	454.344	505.738	491.334	589.414	508.828	584.196
ENSMUSG00000043943	Naalad2	238.777	303.981	173.573	1.74939	0.806855	0.0149172	1	0.155043	320	207.755	164.107	148.857	356.701	329.427	225.817
ENSMUSG00000037138	Aff3	12.8276	8.42383	17.2313	0.491365	-1.02513	0.0149405	1	0.15521	320	17.4748	15.4818	18.7373	7.62996	8.39303	9.24848
ENSMUSG00000040447	Spns2	35.0314	24.7397	45.3231	0.544757	-0.876314	0.0149977	1	0.155728	322	42.7161	50.5738	42.6794	32.4273	20.9826	20.8091
ENSMUSG00000113027	Gm7040	2.00577	0.34971	3.66184	0.0891309	-3.48793	0.0150048	1	0.155728	322	5.82492	5.16059	0	0	1.04913	0
ENSMUSG00000029458	Brap	2255.14	2368.55	2141.73	1.10598	0.145329	0.0150199	1	0.15575	322	2084.35	2181.9	2158.95	2296.62	2421.39	2387.65
ENSMUSG00000051855	Mest	1790.44	1533.5	2047.38	0.748853	-0.417245	0.0150215	1	0.15575	322	2443.55	1815.5	1883.1	1917.98	1337.64	1344.88
ENSMUSG00000029648	Flt1	1063.06	913.073	1213.05	0.752975	-0.409326	0.0150369	1	0.155835	322	1321.29	1013.54	1304.32	1006.2	774.257	958.76
ENSMUSG00000046671	Mtfr1l	1812.58	1712.09	1913.06	0.894805	-0.160355	0.0150543	1	0.155939	323	1963.97	1862.97	1912.25	1723.42	1711.13	1701.72
ENSMUSG00000044393	Dsg2	1881.56	2175.03	1588.09	1.3694	0.453546	0.0150618	1	0.155941	323	1744.56	1472.83	1546.87	2046.74	2368.93	2109.43
ENSMUSG00000037375	Hhat	231.49	199.706	263.274	0.757288	-0.401087	0.015076	1	0.156013	323	262.121	250.805	276.896	190.749	220.317	188.053
ENSMUSG00000054792	Klhl18	710.239	653.054	767.425	0.852199	-0.230738	0.0150958	1	0.15612	324	738.794	733.836	829.646	673.344	602.2	683.617
ENSMUSG00000036002	Fam214b	1027.52	925.86	1129.18	0.81977	-0.286709	0.0151009	1	0.15612	324	1151.39	1073.4	1162.75	971.866	911.693	894.02
ENSMUSG00000029462	Vps29	1830.27	1734.7	1925.84	0.90155	-0.14952	0.0151106	1	0.156145	324	1877.57	2006.44	1893.51	1751.08	1653.43	1799.6
ENSMUSG00000031596	Slc7a2	161.125	119.35	202.899	0.588573	-0.764706	0.015124	1	0.156208	324	184.456	176.492	247.749	86.7908	136.387	134.874
ENSMUSG00000025077	Dclre1a	540.917	582.471	499.363	1.16471	0.219973	0.0151944	1	0.156853	326	512.593	520.187	465.31	579.877	609.544	557.992
ENSMUSG00000043770	Gm12481	2200.06	1987.23	2412.9	0.823718	-0.279777	0.015201	1	0.156853	326	2275.6	2576.17	2386.92	1876.97	2015.38	2069.35
ENSMUSG00000017204	Gsdma	123.32	90.8757	155.765	0.58459	-0.774502	0.0152398	1	0.157178	327	125.236	170.299	171.759	67.7159	95.4707	109.44
ENSMUSG00000038650	Rnh1	7651.01	7213.47	8088.55	0.891754	-0.165282	0.0152589	1	0.157299	327	8289.83	8116.57	7859.26	7924.67	6825.63	6890.12
ENSMUSG00000047412	Zbtb44	1690.89	1839.89	1541.88	1.19325	0.254899	0.0152712	1	0.15735	327	1564.96	1549.21	1511.48	1889.37	1804.5	1825.8
ENSMUSG00000030254	Rad18	1004.07	1078.37	929.781	1.15981	0.21389	0.0153025	1	0.157597	328	974.703	943.356	871.285	1132.1	1027.1	1075.91
ENSMUSG00000000247	Lhx2	22.8176	14.4289	31.2063	0.468106	-1.09509	0.0153338	1	0.157843	329	27.183	21.6745	44.7613	17.1674	8.39303	17.7263
ENSMUSG00000057236	Rbbp4	2918.02	3072.24	2763.79	1.11145	0.152444	0.0153726	1	0.158167	330	2754.22	2881.67	2655.49	2972.82	3175.71	3068.18
ENSMUSG00000026159	Agfg1	5796.3	6219.96	5372.64	1.15794	0.21156	0.0154101	1	0.158477	330	5050.2	5321.6	5746.11	5664.29	6246.51	6749.08
ENSMUSG00000024308	Tapbp	2916.08	2608.99	3223.16	0.809512	-0.304876	0.0154218	1	0.15852	331	2984.3	3385.35	3299.85	2473.06	2671.08	2682.83
ENSMUSG00000034591	Slc41a2	56.687	45.6901	67.6839	0.679646	-0.557145	0.015437	1	0.158601	331	48.541	69.1519	85.3588	45.7798	41.9652	49.3253
ENSMUSG00000026434	Nucks1	5551.87	6262.78	4840.95	1.29369	0.371495	0.0154647	1	0.158647	331	5038.55	4848.89	4635.4	5987.61	6453.19	6347.54
ENSMUSG00000029998	Pcyox1	874.052	803.779	944.325	0.850685	-0.233303	0.0154662	1	0.158647	331	1012.57	877.3	943.111	831.665	800.485	779.185
ENSMUSG00000112822	A130012E19Rik	3.57655	6.1589	0.9942	6.17799	2.62714	0.0154696	1	0.158647	332	1.94164	0	1.04096	10.4912	1.04913	6.93636
ENSMUSG00000018727	Cpsf4l	6.15666	9.31913	2.99419	3.08667	1.62605	0.0154711	1	0.158647	332	4.8541	4.12847	0	6.67621	10.4913	10.7899
ENSMUSG00000000605	Clcn4	2216.93	2032.55	2401.31	0.846677	-0.240116	0.0154915	1	0.158781	332	2313.46	2425.48	2465	2083.93	1922	2091.7
ENSMUSG00000028743	Akr7a5	169.757	149.251	190.264	0.779568	-0.359254	0.015505	1	0.158843	332	206.785	159.978	204.028	140.2	177.303	130.249
ENSMUSG00000038271	Iffo1	129.311	150.61	108.012	1.39587	0.481164	0.0155697	1	0.159353	334	98.0528	110.437	115.547	141.154	154.222	156.454
ENSMUSG00000028684	Urod	226.462	248.331	204.592	1.2095	0.274406	0.0155697	1	0.159353	334	183.485	199.199	231.093	248.927	274.872	221.193
ENSMUSG00000039239	Tgfb2	165.97	138.383	193.557	0.717982	-0.47798	0.0156151	1	0.159643	335	166.01	201.263	213.397	137.339	117.502	160.307
ENSMUSG00000112731	Gm47739	1.16327	0	2.32654	0.0719848	-3.79616	0.015619	1	0.159643	335	3.88328	3.09635	0	0	0	0
ENSMUSG00000036751	Cox6b1	3783.59	3594.17	3973.01	0.904888	-0.144188	0.0156203	1	0.159643	335	3837.65	4083.06	3998.33	3542.21	3558.65	3681.67
ENSMUSG00000061024	Rrs1	2392.66	2557.42	2227.9	1.14736	0.198313	0.0156664	1	0.160038	336	2424.14	2194.28	2065.27	2598.95	2630.17	2443.14
ENSMUSG00000018659	Pnpo	1904.16	1770.61	2037.7	0.868609	-0.203221	0.0156967	1	0.160271	337	2108.62	2076.62	1927.86	1863.62	1757.29	1690.93
ENSMUSG00000054199	Gon4l	4095.38	4436.42	3754.34	1.18161	0.240753	0.0157329	1	0.160564	337	3974.54	3560.81	3727.68	4330.96	4525.94	4452.37
ENSMUSG00000099413	Gm17767	18.597	10.7472	26.4469	0.40832	-1.29223	0.0157578	1	0.160712	338	36.8912	26.8351	15.6144	19.0749	3.14739	10.0192
ENSMUSG00000044854	1700056E22Rik	3.45522	0.863514	6.04693	0.147957	-2.75675	0.0157624	1	0.160712	338	7.76656	4.12847	6.24577	0	1.04913	1.54141
ENSMUSG00000038763	Alpk3	67.3009	82.042	52.5597	1.56718	0.648171	0.0157814	1	0.160829	338	42.7161	68.1198	46.8433	82.0221	72.3899	91.7141
ENSMUSG00000019102	Aldh3a1	9629.65	11353.4	7905.9	1.43607	0.522126	0.0158205	1	0.161151	339	6676.33	9013.49	8027.89	9989.52	12685	11385.7
ENSMUSG00000039307	Hexdc	268.905	232.629	305.181	0.761011	-0.39401	0.0158547	1	0.161366	340	254.355	343.695	317.493	215.546	269.626	212.715
ENSMUSG00000005089	Slc1a2	6.08983	3.03048	9.14918	0.331729	-1.59192	0.0158567	1	0.161366	340	7.76656	11.3533	8.32769	2.86123	3.14739	3.08283
ENSMUSG00000041625	Ggact	674.782	612.507	737.058	0.831995	-0.265354	0.015866	1	0.161384	340	657.245	755.51	798.417	579.877	606.397	651.247
ENSMUSG00000082867	Gm15730	772.179	721.865	822.493	0.876113	-0.19081	0.0158938	1	0.161587	341	825.197	891.75	750.533	726.754	760.619	678.222
ENSMUSG00000020396	Nefh	55.1292	43.9614	66.297	0.65718	-0.605639	0.015901	1	0.161587	341	94.1695	48.5095	56.2119	50.5485	45.1125	36.2232
ENSMUSG00000103901	Gm37499	10.8063	7.10752	14.5051	0.482348	-1.05185	0.0159089	1	0.161591	341	15.5331	14.4497	13.5325	8.5837	7.3439	5.39495
ENSMUSG00000020739	Nup85	2874.74	3034.92	2714.55	1.11798	0.160898	0.0159346	1	0.161672	341	2852.27	2772.27	2519.13	3125.42	2939.66	3039.67
ENSMUSG00000029134	Plb1	538.309	458.154	618.465	0.740592	-0.433248	0.0159395	1	0.161672	342	690.253	571.793	593.348	496.901	437.487	440.074
ENSMUSG00000021619	Atg10	41.3445	32.7794	49.9096	0.654454	-0.611637	0.0159499	1	0.161672	342	37.862	65.0234	46.8433	33.3811	35.6704	29.2869
ENSMUSG00000108616	Gm35040	7.08319	10.7462	3.42016	3.23932	1.69569	0.0159606	1	0.161672	342	1.94164	1.03212	7.28673	6.67621	6.29477	19.2677
ENSMUSG00000018395	Kif3a	458.938	415.58	502.297	0.828422	-0.271563	0.0159612	1	0.161672	342	506.768	513.995	486.129	415.833	392.374	438.532
ENSMUSG00000018509	Cenpv	250.652	287.325	213.979	1.34342	0.42591	0.0159636	1	0.161672	342	207.755	231.194	202.987	263.234	295.854	302.888
ENSMUSG00000067608	Pcna-ps2	4191.62	4454.07	3929.17	1.13337	0.180614	0.0159696	1	0.161672	342	4165.79	4033.52	3588.19	4607.54	4444.11	4310.56
ENSMUSG00000083878	Gm12034	176.895	144.38	209.41	0.689586	-0.536197	0.0160069	1	0.161973	343	190.281	155.85	282.101	130.663	155.271	147.205
ENSMUSG00000025485	Ric8a	2625.49	2481.78	2769.21	0.896418	-0.157756	0.0160541	1	0.162339	344	2814.41	2785.69	2707.54	2583.69	2355.29	2506.34
ENSMUSG00000022562	Oplah	68.7698	53.3226	84.2171	0.633592	-0.658375	0.0160583	1	0.162339	344	78.6364	101.148	72.8673	65.8084	44.0634	50.096
ENSMUSG00000074151	Nlrc5	67.8506	46.8111	88.89	0.531552	-0.911717	0.0161103	1	0.162761	345	60.1908	78.441	128.038	39.1035	30.4247	70.905
ENSMUSG00000031202	Rab39b	146.031	122.922	169.14	0.728756	-0.456491	0.0161152	1	0.162761	346	158.244	189.91	159.267	138.293	101.766	128.708
ENSMUSG00000024410	Rmc1	1674.98	1575.48	1774.48	0.888711	-0.170214	0.0161286	1	0.16282	346	1686.31	1822.72	1814.4	1688.13	1423.67	1614.63
ENSMUSG00000061533	Cep128	1129.8	1222.31	1037.28	1.17811	0.23648	0.0162335	1	0.163699	348	1147.51	967.094	997.241	1266.57	1183.42	1216.95
ENSMUSG00000046449	Nexmif	54.1573	66.6131	41.7015	1.59347	0.672172	0.0162375	1	0.163699	348	50.4826	38.1884	36.4336	82.0221	57.7021	60.1151
ENSMUSG00000034659	Tmem109	1056.31	954.784	1157.83	0.824454	-0.278489	0.0162386	1	0.163699	348	1211.58	1105.4	1156.51	990.941	943.167	930.243
ENSMUSG00000086219	Srrm4os	25.2403	16.8107	33.6699	0.502307	-0.993359	0.016289	1	0.16413	349	24.2705	34.0599	42.6794	21.9361	11.5404	16.9556
ENSMUSG00000016940	Kctd2	282.977	251.402	314.553	0.797624	-0.32622	0.0162978	1	0.164142	349	331.05	303.443	309.166	247.974	269.626	236.607
ENSMUSG00000031785	Adgrg1	47.3521	35.0229	59.6814	0.584745	-0.774121	0.0163348	1	0.164437	350	79.6072	57.7986	41.6385	30.5198	39.8669	34.6818
ENSMUSG00000039200	Atf7ip2	114.346	131.742	96.9492	1.35549	0.438814	0.0163772	1	0.164763	351	113.586	86.6979	90.5636	144.969	126.945	123.313
ENSMUSG00000031393	Mecp2	647.608	689.044	606.173	1.13494	0.182618	0.0163851	1	0.164763	351	626.179	556.312	636.027	678.113	723.899	665.12
ENSMUSG00000019916	P4ha1	2348.16	2117.19	2579.12	0.821232	-0.284138	0.0163902	1	0.164763	351	2620.24	2458.5	2658.62	2133.53	1902.07	2315.97
ENSMUSG00000110149	Gm7848	53.5955	65.1594	42.0316	1.54073	0.623619	0.0164037	1	0.164768	352	35.9203	45.4132	44.7613	56.2709	86.0286	53.1788
ENSMUSG00000044221	Grsf1	5994.23	6318.41	5670.04	1.11431	0.156145	0.0164061	1	0.164768	352	5694.83	5704.52	5610.78	6305.21	6370.31	6279.72
ENSMUSG00000107740	Gm18765	1.89073	0.34971	3.43175	0.0964994	-3.37334	0.016442	1	0.165052	353	0.97082	5.16059	4.16385	0	1.04913	0
ENSMUSG00000050071	Bex1	3573.96	3914.25	3233.68	1.21056	0.275676	0.0164552	1	0.165106	353	3187.2	3217.11	3296.72	3662.38	3970.95	4109.41
ENSMUSG00000114398	Gm20763	26.6563	33.2245	20.0881	1.63051	0.705327	0.0164972	1	0.165409	354	28.1538	18.5781	13.5325	30.5198	39.8669	29.2869
ENSMUSG00000033389	Arhgap44	617.726	551.175	684.277	0.805782	-0.311539	0.0165059	1	0.165409	354	672.778	637.849	742.205	577.969	521.417	554.138
ENSMUSG00000056596	Trnp1	176.735	145.497	207.973	0.700699	-0.513133	0.0165085	1	0.165409	354	232.026	185.781	206.11	152.599	125.895	157.995
ENSMUSG00000042557	Sin3a	2675.61	2838.61	2512.6	1.13001	0.176334	0.0165421	1	0.165668	355	2543.55	2462.63	2531.62	2596.09	2915.53	3004.22
ENSMUSG00000039693	Msantd3	606.86	682.303	531.417	1.28406	0.360717	0.0165657	1	0.165827	355	504.826	539.798	549.628	700.049	672.492	674.369
ENSMUSG00000100007	Gm5527	878.837	944.076	813.599	1.16073	0.215034	0.0165867	1	0.165879	355	827.138	830.855	782.803	903.196	949.462	979.569
ENSMUSG00000034216	Vps18	974.228	903.901	1044.56	0.865507	-0.208383	0.0165967	1	0.165879	356	1119.36	966.062	1048.25	874.584	902.251	934.868
ENSMUSG00000077345	Snord70	1.06888	2.13775	0	11.4019	3.5112	0.0166042	1	0.165879	356	0	0	0	0.953745	3.14739	2.31212
ENSMUSG00000039715	Wdr34	80.6234	93.0625	68.1844	1.36579	0.449741	0.0166068	1	0.165879	356	71.8407	61.9271	70.7854	85.837	95.4707	97.8798
ENSMUSG00000036136	Fam110c	573.14	627.206	519.075	1.20859	0.273324	0.0166125	1	0.165879	356	499.001	536.701	521.522	580.831	655.706	645.082
ENSMUSG00000026864	Hspa5	19446	18572.1	20319.9	0.913939	-0.129831	0.0166317	1	0.165879	356	20988.2	20072.6	19899	19036.7	18546.5	18133.2
ENSMUSG00000046834	Krt1	40.2591	20.8945	59.6236	0.352545	-1.50412	0.0166395	1	0.165879	356	66.9866	62.9592	48.9252	17.1674	14.6878	30.8283
ENSMUSG00000003923	Tfam	1415.64	1499.75	1331.54	1.12667	0.172071	0.0166401	1	0.165879	357	1382.45	1289.12	1323.06	1510.73	1450.95	1537.56
ENSMUSG00000030201	Lrp6	3980.93	4365.79	3596.07	1.21398	0.279745	0.0166405	1	0.165879	357	3810.47	3260.46	3717.27	4343.35	4424.18	4329.83
ENSMUSG00000021952	Xpo4	3748.15	3961.36	3534.94	1.12056	0.164223	0.0166766	1	0.166162	358	3870.66	3258.4	3475.77	4100.15	3809.39	3974.54
ENSMUSG00000046798	Cldn12	1061.26	1125.99	996.517	1.12919	0.175286	0.0166895	1	0.166213	358	1032.95	1019.73	936.865	1092.99	1169.78	1115.21
ENSMUSG00000025169	Ogfod3	669.907	611.203	728.611	0.839148	-0.253003	0.016716	1	0.166356	358	819.372	645.074	721.386	625.657	575.972	631.98
ENSMUSG00000048216	Gpr85	14.8475	10.6149	19.0802	0.546687	-0.871214	0.016721	1	0.166356	358	12.6207	16.5139	28.106	7.62996	15.7369	8.47778
ENSMUSG00000026238	Ptma	36722.1	38810.8	34633.4	1.12062	0.164295	0.0167272	1	0.166356	359	35930	34794.8	33175.4	38161.2	38730.7	39540.4
ENSMUSG00000030216	Wbp11	3324.28	3494.62	3153.95	1.1079	0.147832	0.0167509	1	0.166515	359	3366.8	2891.99	3203.04	3433.48	3516.68	3533.69
ENSMUSG00000084221	Hmgb1-ps4	888.55	954.757	822.343	1.16135	0.215799	0.0167662	1	0.166589	359	837.818	838.08	791.131	916.549	958.904	988.817
ENSMUSG00000024298	Zfp871	1626.61	1730.59	1522.62	1.13671	0.184864	0.0168401	1	0.167246	361	1452.35	1468.7	1646.8	1784.46	1704.83	1702.49
ENSMUSG00000047591	Mafa	23.1271	15.8123	30.4419	0.514273	-0.959394	0.016848	1	0.167248	361	29.1246	29.9314	32.2698	13.3524	20.9826	13.102
ENSMUSG00000026455	Klhl12	909.832	960.894	858.769	1.11805	0.160985	0.0168605	1	0.167294	362	929.075	799.891	847.343	973.773	957.855	951.052
ENSMUSG00000005583	Mef2c	112.14	93.007	131.272	0.704194	-0.505955	0.016885	1	0.167389	362	122.323	144.497	126.997	98.2357	109.109	71.6758
ENSMUSG00000044349	Snhg11	6.94237	9.78829	4.09645	2.3953	1.26021	0.0168857	1	0.167389	362	1.94164	7.22483	3.12288	11.4449	9.44216	8.47778
ENSMUSG00000044712	Slc38a6	477.92	440.408	515.431	0.853397	-0.22871	0.0169172	1	0.167624	363	477.643	534.637	534.013	433	468.961	419.265
ENSMUSG00000048600	Gm5763	59.7436	47.638	71.8492	0.662763	-0.593436	0.0169459	1	0.167754	363	77.6656	66.0555	71.8263	64.8546	35.6704	42.3889
ENSMUSG00000038506	Dcun1d2	421.463	382.047	460.878	0.830381	-0.268155	0.016946	1	0.167754	363	417.453	461.357	503.825	400.573	352.507	393.061
ENSMUSG00000007589	Tinf2	785.728	836.638	734.819	1.13833	0.186925	0.0169756	1	0.16797	364	768.889	719.386	716.181	860.278	817.272	832.364
ENSMUSG00000022131	Gpr180	590.319	544.127	636.512	0.854748	-0.22643	0.0170704	1	0.168786	366	657.245	605.853	646.437	564.617	529.81	537.954
ENSMUSG00000039163	Cmc1	332.26	300.896	363.625	0.826329	-0.275211	0.0170738	1	0.168786	366	373.766	377.755	339.353	293.753	316.837	292.098
ENSMUSG00000027122	Arl14ep	1133.07	1248.51	1017.63	1.22664	0.29471	0.0170843	1	0.168787	366	981.499	1107.46	963.93	1317.12	1248.46	1179.95
ENSMUSG00000078886	Gm2026	656.366	598.334	714.398	0.837549	-0.255754	0.0170897	1	0.168787	366	603.85	756.542	782.803	637.102	590.66	567.24
ENSMUSG00000032582	Rbm6	2485.04	2591.16	2378.92	1.08939	0.123518	0.0171051	1	0.168862	367	2408.6	2294.4	2433.77	2597.05	2559.87	2616.55
ENSMUSG00000022272	Myo10	3779.19	4106.27	3452.11	1.18933	0.250153	0.0171293	1	0.169023	367	3334.77	3246.01	3775.57	3739.63	4593.09	3986.1
ENSMUSG00000034586	Hid1	33.9441	26.0114	41.8768	0.614266	-0.703066	0.0171501	1	0.16915	368	42.7161	42.3168	40.5975	25.7511	31.4739	20.8091
ENSMUSG00000032086	Bace1	570.166	626.168	514.165	1.21674	0.283017	0.0171936	1	0.169502	369	502.885	522.252	517.358	607.535	679.836	591.132
ENSMUSG00000020549	Elac2	2397.55	2244.28	2550.83	0.88002	-0.184392	0.0172068	1	0.169518	369	2649.37	2399.67	2603.44	2276.59	2154.91	2301.33
ENSMUSG00000044906	4930503L19Rik	207.721	227.864	187.578	1.21542	0.281449	0.0172111	1	0.169518	369	199.018	194.038	169.677	233.667	217.17	232.754
ENSMUSG00000094578	Gm3187	1.68091	0.317915	3.0439	0.108007	-3.21081	0.0172763	1	0.170082	370	2.91246	3.09635	3.12288	0.953745	0	0
ENSMUSG00000024177	Nme4	101.573	86.2517	116.895	0.732727	-0.448653	0.0172964	1	0.170201	371	133.002	107.34	110.342	107.773	83.9303	67.0515
ENSMUSG00000071656	Lrrn4cl	48.9631	59.1164	38.8097	1.51297	0.597384	0.0173054	1	0.170212	371	41.7453	30.9635	43.7204	51.5022	73.439	52.4081
ENSMUSG00000036459	Wtip	167.256	146.744	187.767	0.777531	-0.363028	0.01738	1	0.170821	373	226.201	141.4	195.701	146.877	161.566	131.791
ENSMUSG00000089902	Gm13625	1.03708	2.07416	0	11.2675	3.4941	0.0173832	1	0.170821	373	0	0	0	2.86123	1.04913	2.31212
ENSMUSG00000067879	Vxn	0.849882	0	1.69976	0.099745	-3.32561	0.0174028	1	0.170935	373	0.97082	4.12847	0	0	0	0
ENSMUSG00000019173	Rab5c	4335.45	4110.8	4560.1	0.901451	-0.149679	0.0174209	1	0.171001	373	4598.77	4597.05	4484.46	4122.09	4106.29	4104.02
ENSMUSG00000018574	Acadvl	808.197	732.759	883.635	0.82857	-0.271305	0.0174274	1	0.171001	374	833.934	914.456	902.514	746.782	776.355	675.139
ENSMUSG00000010392	Gosr1	1019.96	1076.67	963.257	1.11681	0.15939	0.0174416	1	0.171001	374	919.366	987.737	982.668	1071.06	1124.67	1034.29
ENSMUSG00000033854	Kcnk10	209.313	168.198	250.428	0.673025	-0.571268	0.0174417	1	0.171001	374	266.975	212.616	271.691	194.564	122.748	187.282
ENSMUSG00000035632	Cnot3	1495.15	1593.2	1397.1	1.13954	0.188446	0.0174535	1	0.171001	374	1478.56	1336.59	1376.15	1492.61	1724.77	1562.22
ENSMUSG00000026110	Mgat4a	1075.73	1184.61	966.844	1.22451	0.292206	0.0174609	1	0.171001	374	1054.31	902.071	944.152	1196.95	1243.22	1113.67
ENSMUSG00000074892	B3galt5	29.6599	20.697	38.6228	0.535494	-0.901059	0.0174654	1	0.171001	374	32.0371	56.7665	27.065	22.8899	19.9335	19.2677
ENSMUSG00000021550	2210016F16Rik	1510.98	1410.23	1611.74	0.874827	-0.192931	0.0174792	1	0.171058	375	1674.66	1555.4	1605.16	1491.66	1361.77	1377.25
ENSMUSG00000039058	Ak5	1957.55	1718.35	2196.74	0.782563	-0.353721	0.0174927	1	0.171106	375	2017.36	2075.59	2497.27	1698.62	1544.32	1912.12
ENSMUSG00000026743	Mllt10	1213.84	1343.2	1084.49	1.2385	0.308598	0.0175	1	0.171106	375	996.061	1145.65	1111.75	1352.41	1378.56	1298.64
ENSMUSG00000078881	Gm14434	639.223	582.003	696.444	0.835668	-0.258997	0.0175085	1	0.171111	375	588.317	734.868	766.148	618.98	575.972	551.056
ENSMUSG00000042043	Tbca	1724.88	1617.2	1832.56	0.882555	-0.180243	0.0175497	1	0.171367	376	1790.19	1872.26	1835.21	1671.91	1578.94	1600.76
ENSMUSG00000017132	Cyth1	196.523	175.875	217.172	0.809469	-0.304953	0.0175507	1	0.171367	376	204.843	231.194	215.479	174.535	180.45	172.638
ENSMUSG00000083284	Gm13688	40.0985	28.3113	51.8858	0.55359	-0.85311	0.0175717	1	0.171494	377	58.2492	51.6059	45.8023	22.8899	18.8843	43.1596
ENSMUSG00000031438	Rnf128	463.445	579.655	347.234	1.66948	0.739397	0.017584	1	0.171536	377	276.684	374.659	390.361	496.901	660.951	581.113
ENSMUSG00000101355	H3c10	38.4653	28.8553	48.0754	0.6054	-0.72404	0.0176145	1	0.171755	378	42.7161	58.8307	42.6794	26.7049	25.1791	34.6818
ENSMUSG00000020898	Ctc1	1941.66	2068.28	1815.04	1.13952	0.188432	0.017645	1	0.171975	378	1834.85	1797.95	1812.31	1906.54	2169.6	2128.69
ENSMUSG00000026779	Mastl	926.597	1015.14	838.049	1.21017	0.275205	0.0176966	1	0.172399	379	979.557	825.694	708.895	1098.71	1010.31	936.409
ENSMUSG00000104218	Gm9134	202.925	221.038	184.812	1.19623	0.2585	0.0177259	1	0.172532	380	169.893	193.006	191.537	224.13	222.415	216.569
ENSMUSG00000047123	Ticam1	442.051	407.717	476.384	0.856064	-0.224209	0.0177263	1	0.172532	380	480.556	453.1	495.498	419.648	396.571	406.933
ENSMUSG00000033488	Cryzl2	334.636	380.391	288.881	1.31594	0.396098	0.017764	1	0.17282	381	210.668	344.727	311.247	342.394	454.273	344.506
ENSMUSG00000024339	Tap2	7.8037	4.86926	10.7381	0.427449	-1.22618	0.0177892	1	0.172926	381	14.5623	5.16059	12.4915	5.72247	7.3439	1.54141
ENSMUSG00000042642	Flad1	1366.89	1440.15	1293.63	1.11338	0.154952	0.0177911	1	0.172926	381	1280.51	1331.43	1268.93	1375.3	1479.27	1465.88
ENSMUSG00000021771	Vdac2	10355.6	9947.69	10763.5	0.924299	-0.113568	0.0178259	1	0.173154	382	10870.3	10632.9	10787.5	10173.6	9593.24	10076.2
ENSMUSG00000018983	E2f2	203.346	171.915	234.777	0.733755	-0.44663	0.0178307	1	0.173154	382	239.792	211.584	252.954	180.258	148.976	186.511
ENSMUSG00000025082	Vwa2	770.596	631.02	910.172	0.693375	-0.528291	0.0178583	1	0.173344	383	963.053	860.786	906.677	714.355	552.891	625.814
ENSMUSG00000079067	Hmgn2-ps1	133.359	149.265	117.452	1.26788	0.342416	0.0178858	1	0.173533	384	106.79	133.143	112.424	131.617	172.057	144.122
ENSMUSG00000020131	Pcsk4	207.919	179.115	236.724	0.756711	-0.402186	0.0179133	1	0.173721	384	243.676	226.034	240.462	206.009	159.468	171.868
ENSMUSG00000110020	Gm45441	776.323	543.64	1009.01	0.539037	-0.891544	0.0179276	1	0.173755	384	874.709	896.91	1255.4	450.168	464.764	715.987
ENSMUSG00000020422	Tns3	1749.74	1927.5	1571.97	1.2262	0.294196	0.0179331	1	0.173755	385	1396.04	1549.21	1770.68	1545.07	2233.6	2003.84
ENSMUSG00000028403	Zdhhc21	3651.59	3924.46	3378.73	1.16165	0.216177	0.0179531	1	0.173871	385	3332.82	3323.42	3479.93	4019.08	3767.42	3986.87
ENSMUSG00000043782	Bicdl2	44.3521	57.2863	31.4179	1.81008	0.85605	0.0179732	1	0.173909	385	46.5994	26.8351	20.8192	52.456	72.3899	47.0131
ENSMUSG00000054893	Zfp667	135.565	119.017	152.113	0.786719	-0.34608	0.0179733	1	0.173909	385	148.535	158.946	148.857	123.987	102.815	130.249
ENSMUSG00000026109	Tmeff2	27.2409	19.8386	34.6431	0.569621	-0.811927	0.0179989	1	0.174079	386	42.7161	23.7387	37.4746	17.1674	23.0808	19.2677
ENSMUSG00000106133	Gm3724	530.565	598.99	462.14	1.29596	0.37402	0.0180475	1	0.17447	387	438.811	446.907	500.702	534.097	660.951	601.922
ENSMUSG00000004105	Angptl2	255.532	206.968	304.096	0.679902	-0.556601	0.0181131	1	0.175025	388	290.275	299.314	322.698	189.795	239.201	191.906
ENSMUSG00000028278	Rragd	4917.44	4081.87	5753.01	0.709625	-0.49487	0.0181958	1	0.175725	390	4896.82	5739.61	6622.6	3619.46	3652.02	4974.14
ENSMUSG00000020580	Rock2	7070.87	7564.86	6576.88	1.15021	0.201891	0.0182019	1	0.175725	390	6829.72	6282.5	6618.43	7905.59	7309.28	7479.71
ENSMUSG00000037991	Rmi2	90.799	103.017	78.5812	1.30416	0.383115	0.0182196	1	0.175741	390	85.4321	73.2804	77.0311	122.079	97.569	89.402
ENSMUSG00000020431	Adcy1	100.815	78.2736	123.357	0.633875	-0.657729	0.0182199	1	0.175741	391	126.207	88.7621	155.103	69.6234	88.1268	77.0707
ENSMUSG00000060450	Rnf14	1749.9	1643.88	1855.91	0.886928	-0.173112	0.0182742	1	0.176159	392	1800.87	1865.04	1901.84	1810.21	1394.29	1727.15
ENSMUSG00000041000	Trim62	11.7685	8.0054	15.5315	0.508743	-0.97499	0.018282	1	0.176159	392	16.5039	11.3533	18.7373	4.76872	11.5404	7.70707
ENSMUSG00000025656	Arhgef9	63.2295	45.7665	80.6924	0.568669	-0.814339	0.0182879	1	0.176159	392	84.4613	71.2161	86.3998	40.0573	44.0634	53.1788
ENSMUSG00000063052	Lrrc40	2310.76	2405.81	2215.71	1.08553	0.118401	0.0183119	1	0.176311	393	2310.55	2194.28	2142.3	2405.34	2406.7	2405.38
ENSMUSG00000031756	Cenpn	542.924	615.364	470.484	1.30727	0.38656	0.0183422	1	0.176523	393	509.68	451.036	450.736	611.35	642.067	592.674
ENSMUSG00000041736	Tspo	805.061	684.106	926.016	0.738665	-0.437007	0.0183613	1	0.176627	394	848.497	895.878	1033.67	751.551	667.246	633.521
ENSMUSG00000036632	Alg5	1895.21	1787.97	2002.44	0.893255	-0.162856	0.0183809	1	0.176737	394	1855.24	2102.42	2049.65	1880.78	1705.88	1777.25
ENSMUSG00000002565	Scin	38.5804	22.6533	54.5074	0.418862	-1.25545	0.0183922	1	0.176767	394	49.5118	57.7986	56.2119	16.2137	17.8352	33.9111
ENSMUSG00000024978	Gpam	1156.23	1215.04	1097.43	1.10672	0.146291	0.0184131	1	0.176828	395	1145.57	1062.05	1084.68	1162.61	1254.76	1227.74
ENSMUSG00000074604	Mgst2	22.5043	15.7247	29.2839	0.536962	-0.897108	0.0184222	1	0.176828	395	33.0079	38.1884	16.6554	18.1212	13.6387	15.4141
ENSMUSG00000025586	Cpeb1	7.55222	4.56162	10.5428	0.433394	-1.20625	0.0184234	1	0.176828	395	6.79574	17.546	7.28673	3.81498	5.24565	4.62424
ENSMUSG00000024301	Kifc5b	1245.1	1362.08	1128.11	1.20622	0.270495	0.0184388	1	0.176897	395	1297.02	1072.37	1014.94	1433.48	1440.45	1212.32
ENSMUSG00000044337	Ackr3	342.572	274.072	411.071	0.665762	-0.586922	0.0184585	1	0.176973	396	440.752	452.068	340.394	295.661	308.444	218.11
ENSMUSG00000075707	Dio3	161.24	197.987	124.493	1.59076	0.669718	0.0184632	1	0.176973	396	115.528	145.529	112.424	152.599	225.563	215.798
ENSMUSG00000090222	Ifi203-ps	103.565	117.817	89.3142	1.32544	0.406471	0.0184899	1	0.177092	396	85.4321	81.5373	100.973	109.681	111.208	132.562
ENSMUSG00000004661	Arid3b	541.46	619.766	463.153	1.33763	0.419679	0.0184945	1	0.177092	397	509.68	466.517	413.262	640.917	621.084	597.298
ENSMUSG00000026429	Ube2t	326.363	359.91	292.816	1.22911	0.297617	0.0185004	1	0.177092	397	295.129	319.957	263.363	360.516	357.753	361.462
ENSMUSG00000037351	Actr1b	4633.54	4274.43	4992.64	0.856213	-0.223959	0.0185204	1	0.177135	397	5285.14	4692.01	5000.78	4370.06	4063.28	4389.95
ENSMUSG00000032076	Cadm1	186.013	210.449	161.577	1.30466	0.383678	0.0185215	1	0.177135	397	159.214	156.882	168.636	147.83	239.201	244.314
ENSMUSG00000102657	Gm37899	1.95877	3.57351	0.344039	9.92021	3.31037	0.0185364	1	0.177199	397	0	1.03212	0	4.76872	2.09826	3.85354
ENSMUSG00000040272	Accs	78.496	95.269	61.7231	1.54306	0.625792	0.0185743	1	0.177431	398	66.0157	65.0234	54.13	79.1608	104.913	101.733
ENSMUSG00000080999	H2ac5-ps	129.571	153.031	106.111	1.43695	0.52301	0.018578	1	0.177431	398	149.506	99.0833	69.7444	164.044	156.32	138.727
ENSMUSG00000056771	Gm10010	1.03708	2.07416	0	11.2619	3.49337	0.0185855	1	0.177431	399	0	0	0	2.86123	1.04913	2.31212
ENSMUSG00000056962	Jmjd6	2456.67	2307.09	2606.25	0.885623	-0.175235	0.0185944	1	0.177437	399	2725.09	2524.56	2569.09	2367.19	2140.22	2413.85
ENSMUSG00000024664	Fads3	437.182	361.165	513.199	0.703408	-0.507567	0.0186192	1	0.177595	399	627.15	420.072	492.375	457.798	307.395	318.302
ENSMUSG00000025776	Crispld1	18.6606	12.5301	24.7911	0.502008	-0.994218	0.0186399	1	0.177655	400	34.9495	15.4818	23.9421	15.2599	11.5404	10.7899
ENSMUSG00000023990	Tfeb	871.663	740.399	1002.93	0.73839	-0.437544	0.0186421	1	0.177655	400	1168.87	909.296	930.619	767.765	670.393	783.038
ENSMUSG00000034731	Dgkh	849.075	676.529	1021.62	0.662654	-0.593673	0.0186872	1	0.178006	401	875.679	845.305	1343.88	671.436	546.596	811.555
ENSMUSG00000044707	Ccnjl	7.61547	4.43444	10.7965	0.418707	-1.25599	0.0187245	1	0.178282	401	11.6498	9.28906	11.4506	7.62996	1.04913	4.62424
ENSMUSG00000064057	Scgb3a1	0.970931	1.94186	0	9.93322	3.31226	0.0187566	1	0.17841	402	0	0	0	1.90749	3.14739	0.770707
ENSMUSG00000048373	Fgfbp1	171.634	216.879	126.39	1.71565	0.778756	0.018757	1	0.17841	402	95.1403	139.336	144.694	215.546	245.496	189.594
ENSMUSG00000066113	Adamtsl1	645.406	538.752	752.06	0.716627	-0.480706	0.0187629	1	0.17841	402	731.998	703.904	820.278	493.086	538.203	584.967
ENSMUSG00000057388	Mrpl18	2307.44	2433.87	2181.01	1.11548	0.157659	0.0188257	1	0.178927	404	2298.9	2170.54	2073.6	2438.73	2479.09	2383.8
ENSMUSG00000029198	Grpel1	4938.62	4621.41	5255.83	0.879521	-0.18521	0.0188572	1	0.179137	404	5210.39	5263.8	5293.29	4565.58	4400.05	4898.61
ENSMUSG00000090291	Lrrc10b	71.9167	58.8816	84.9518	0.698166	-0.518357	0.0188661	1	0.179137	404	94.1695	77.4088	83.2769	65.8084	43.0143	67.8222
ENSMUSG00000033253	Szt2	1260.22	1367.78	1152.67	1.18633	0.246503	0.0188728	1	0.179137	405	1136.83	991.865	1329.31	1360.99	1423.67	1318.68
ENSMUSG00000069662	Marcks	1283.09	1066.48	1499.69	0.711284	-0.491503	0.0188961	1	0.179279	405	1270.8	1550.24	1678.03	966.143	1079.55	1153.75
ENSMUSG00000104728	Gm42462	6.11024	9.14731	3.07318	2.99506	1.58259	0.0189075	1	0.179307	405	1.94164	1.03212	6.24577	15.2599	5.24565	6.93636
ENSMUSG00000045639	Zfp629	96.1902	79.8228	112.558	0.709736	-0.494646	0.0189267	1	0.179411	406	113.586	88.7621	135.325	71.5309	83.9303	84.0071
ENSMUSG00000023960	Enpp5	143.91	120.814	167.006	0.724127	-0.465685	0.0189455	1	0.17951	406	163.098	167.203	170.718	118.264	118.552	125.625
ENSMUSG00000021713	Ppwd1	641.713	690.317	593.108	1.16296	0.217798	0.0189791	1	0.179748	407	630.062	602.757	546.505	698.141	697.671	675.139
ENSMUSG00000047751	Utf1	117.944	91.9607	143.927	0.642244	-0.638806	0.0190481	1	0.180266	408	130.09	143.464	158.226	80.1146	75.5373	120.23
ENSMUSG00000044199	S1pr4	18.6864	24.9115	12.4613	1.98441	0.988711	0.0190509	1	0.180266	408	14.5623	9.28906	13.5325	13.3524	36.7195	24.6626
ENSMUSG00000019877	Serinc1	8122.2	7660.72	8583.68	0.892557	-0.163984	0.0190607	1	0.180266	409	8539.33	8817.38	8394.31	7913.22	7292.5	7776.43
ENSMUSG00000054200	Ffar4	5.60379	2.57769	8.62989	0.28532	-1.80935	0.0190674	1	0.180266	409	15.5331	6.19271	4.16385	3.81498	3.14739	0.770707
ENSMUSG00000055150	Zfp78	637.062	690.875	583.249	1.18512	0.245038	0.0190989	1	0.180484	410	535.893	596.564	617.29	735.337	656.755	680.534
ENSMUSG00000051048	P4ha3	84.4614	70.378	98.5448	0.71854	-0.47686	0.0191173	1	0.180536	410	105.819	79.4731	110.342	63.9009	63.9969	83.2364
ENSMUSG00000090213	Tmem189	790.541	730.841	850.241	0.859256	-0.21884	0.019124	1	0.180536	410	870.825	875.236	804.663	796.377	695.573	700.573
ENSMUSG00000029053	Prkcz	2081.52	1864.58	2298.47	0.811184	-0.301899	0.0191297	1	0.180536	410	2382.39	2255.18	2257.85	1883.65	1861.15	1848.93
ENSMUSG00000033799	Tasor2	3684.16	3922.17	3446.15	1.13832	0.186912	0.019152	1	0.180663	411	3368.74	3347.16	3622.55	3880.79	3850.3	4035.42
ENSMUSG00000032498	Mlh1	802.816	848.387	757.246	1.11854	0.161617	0.01916	1	0.180663	411	765.977	788.538	717.222	853.602	882.318	809.242
ENSMUSG00000003380	Rabac1	1551.39	1435.68	1667.1	0.861092	-0.215761	0.0191864	1	0.180833	411	1780.48	1689.58	1531.25	1441.11	1424.72	1441.22
ENSMUSG00000029219	Slc10a4	455.927	353.34	558.514	0.633652	-0.658237	0.0192205	1	0.181075	412	460.169	540.83	674.543	287.077	284.314	488.628
ENSMUSG00000022142	Nup155	3984.17	4155.53	3812.82	1.08988	0.124172	0.0192855	1	0.181525	413	3750.28	3809.55	3878.62	4161.19	4171.34	4134.07
ENSMUSG00000054046	Klk13	58.1947	73.5977	42.7918	1.72	0.782409	0.0192947	1	0.181525	414	46.5994	53.6701	28.106	76.2996	68.1934	76.3
ENSMUSG00000037905	Bri3bp	2535.19	2747.83	2322.55	1.18306	0.242522	0.0192995	1	0.181525	414	2444.52	2291.3	2231.82	2721.99	2750.82	2770.69
ENSMUSG00000106365	Gm43568	13.5175	17.804	9.23111	1.94955	0.963143	0.019306	1	0.181525	414	4.8541	7.22483	15.6144	15.2599	18.8843	19.2677
ENSMUSG00000025134	Alyref	3328.15	3496.47	3159.82	1.10638	0.145844	0.0193107	1	0.181525	414	3360.01	3080.87	3038.57	3466.86	3513.53	3509.03
ENSMUSG00000020859	Spag9	3172.11	3023.18	3321.04	0.91073	-0.134905	0.019364	1	0.181942	415	3067.79	3400.83	3494.51	3062.47	2939.66	3067.41
ENSMUSG00000069011	Gm10254	1611.35	1695.02	1527.68	1.10945	0.14985	0.019372	1	0.181942	415	1531.95	1576.04	1475.04	1686.22	1704.83	1694.01
ENSMUSG00000046613	Vwa5b2	68.8909	47.7468	90.0349	0.534077	-0.904881	0.0193978	1	0.182105	416	86.403	63.9913	119.711	51.5022	26.2282	65.5101
ENSMUSG00000022758	P2rx6	4.10595	1.72445	6.48744	0.279431	-1.83944	0.019442	1	0.182354	417	3.88328	4.12847	11.4506	2.86123	0	2.31212
ENSMUSG00000051550	Zfp579	17.3516	13.1659	21.5374	0.604224	-0.726845	0.0194466	1	0.182354	417	25.2413	21.6745	17.6963	17.1674	11.5404	10.7899
ENSMUSG00000070972	Dnajc25	406.838	374.282	439.395	0.85278	-0.229755	0.0194561	1	0.182354	417	418.423	442.779	456.982	348.117	383.981	390.748
ENSMUSG00000002731	Prkra	182.424	160.914	203.934	0.786969	-0.345621	0.0194584	1	0.182354	417	166.981	204.359	240.462	145.923	188.843	147.976
ENSMUSG00000041406	BC055324	453.877	490.006	417.748	1.16974	0.226191	0.0194922	1	0.182569	418	470.848	411.815	370.582	528.375	493.091	448.552
ENSMUSG00000029405	G3bp2	7184.03	7830.27	6537.8	1.19767	0.260232	0.0194984	1	0.182569	418	6579.25	6650.97	6383.18	7718.66	7984.92	7787.22
ENSMUSG00000027014	Cwc22	1569.31	1639.29	1499.32	1.09244	0.127549	0.0195751	1	0.183208	420	1543.6	1446	1508.35	1610.87	1698.54	1608.47
ENSMUSG00000032652	Crebl2	70.8275	81.3051	60.3498	1.33656	0.418527	0.0196018	1	0.183333	420	66.0157	59.8628	55.171	84.8833	88.1268	70.905
ENSMUSG00000006307	Kmt2b	2618.22	2885.47	2350.97	1.22726	0.295437	0.0196056	1	0.183333	420	2361.03	2155.06	2536.82	2887.94	2966.94	2801.52
ENSMUSG00000059179	Gm8991	300.955	326.106	275.804	1.18472	0.244552	0.0196156	1	0.183347	421	242.705	279.704	305.002	334.764	313.69	329.863
ENSMUSG00000021477	Ctsl	8756.15	7681.76	9830.54	0.781454	-0.355768	0.0196779	1	0.183798	422	8615.06	10436.8	10439.8	7598.48	7415.24	8031.54
ENSMUSG00000002109	Ddb2	38.256	46.2623	30.2498	1.53584	0.619027	0.019681	1	0.183798	422	22.3289	33.0278	35.3927	39.1035	50.3582	49.3253
ENSMUSG00000018543	1700001P01Rik	17.6822	22.8537	12.5108	1.81056	0.856439	0.0197309	1	0.184087	423	11.6498	16.5139	9.36865	26.7049	24.13	17.7263
ENSMUSG00000035451	Foxa1	14.2279	7.82491	20.6308	0.386447	-1.37166	0.0197347	1	0.184087	423	19.4164	23.7387	18.7373	9.53745	3.14739	10.7899
ENSMUSG00000044022	Pcdhb21	2.66208	0.924527	4.39962	0.207166	-2.27114	0.0197381	1	0.184087	423	3.88328	6.19271	3.12288	0.953745	1.04913	0.770707
ENSMUSG00000005470	Asf1b	567.444	635.189	499.699	1.2701	0.344938	0.0197504	1	0.184087	423	571.813	510.898	416.385	609.443	678.786	617.336
ENSMUSG00000034449	Dhrs11	657.319	734.069	580.57	1.26435	0.33839	0.0197626	1	0.184087	424	514.535	621.335	605.84	709.586	777.405	715.216
ENSMUSG00000031403	Dkc1	5013.39	5311.74	4715.04	1.12661	0.171993	0.0197634	1	0.184087	424	4850.22	4718.84	4576.07	5381.98	5157.52	5395.72
ENSMUSG00000083695	Rnf138rt1	41.2256	31.7493	50.702	0.620606	-0.68825	0.0198056	1	0.184372	425	66.0157	36.1241	49.9661	36.2423	33.5721	25.4333
ENSMUSG00000085601	Gm4969	0.830923	0	1.66185	0.100195	-3.31911	0.0198112	1	0.184372	425	2.91246	1.03212	1.04096	0	0	0
ENSMUSG00000040270	Bach2	809.487	702.105	916.87	0.76649	-0.383662	0.0198264	1	0.184433	425	893.154	806.084	1051.37	724.846	593.807	787.663
ENSMUSG00000107964	4930447C11Rik	17.2704	10.9216	23.6193	0.467603	-1.09664	0.0198818	1	0.184868	426	25.2413	21.6745	23.9421	7.62996	10.4913	14.6434
ENSMUSG00000005698	Ctcf	2391.31	2585.9	2196.72	1.17721	0.235368	0.0199308	1	0.185243	427	2237.74	2167.45	2184.98	2595.14	2548.33	2614.24
ENSMUSG00000041134	Cyyr1	369.668	265.225	474.111	0.559353	-0.838169	0.0199585	1	0.18542	428	474.731	447.939	499.661	275.632	266.479	253.563
ENSMUSG00000037410	Tbc1d2b	826.192	750.316	902.068	0.832326	-0.26478	0.0199812	1	0.185551	428	982.47	861.818	861.916	749.643	699.769	801.535
ENSMUSG00000103260	Gm8146	73.6799	83.7675	63.5924	1.31703	0.397292	0.0200132	1	0.185725	429	60.1908	67.0877	63.4986	76.2996	90.2251	84.7778
ENSMUSG00000041135	Ripk2	215.087	193.499	236.674	0.81614	-0.293111	0.0200172	1	0.185725	429	246.588	218.809	244.626	196.471	198.285	185.74
ENSMUSG00000102336	Gm37233	57.4958	44.684	70.3077	0.635839	-0.653266	0.0200748	1	0.186178	430	54.3659	73.2804	83.2769	45.7798	45.1125	43.1596
ENSMUSG00000064267	Hvcn1	39.1367	47.2453	31.0281	1.52144	0.605436	0.0201385	1	0.186657	432	34.9495	18.5781	39.5565	43.8723	49.3091	48.5545
ENSMUSG00000069310	H3c3	41.5998	31.3222	51.8775	0.603583	-0.728376	0.0201439	1	0.186657	432	42.7161	63.9913	48.9252	29.5661	33.5721	30.8283
ENSMUSG00000069272	H2ac8	211.953	240.573	183.334	1.3099	0.389456	0.0201618	1	0.186742	432	218.434	179.589	151.98	248.927	242.349	230.441
ENSMUSG00000074345	Tnfaip8l3	16.2645	9.73755	22.7915	0.432821	-1.20816	0.0201923	1	0.186929	433	15.5331	28.8993	23.9421	9.53745	7.3439	12.3313
ENSMUSG00000048772	Tmem53	13.875	9.79857	17.9514	0.555966	-0.846931	0.0201993	1	0.186929	433	15.5331	22.7066	15.6144	10.4912	7.3439	11.5606
ENSMUSG00000024486	Hbegf	371.286	270.38	472.192	0.572763	-0.803989	0.0202104	1	0.18695	433	519.389	378.787	518.399	295.661	231.858	283.62
ENSMUSG00000037366	Pafah2	897.202	810.519	983.885	0.823775	-0.279678	0.020253	1	0.187158	434	1034.89	930.97	985.79	864.093	769.012	798.452
ENSMUSG00000026134	Prim2	1280.14	1375.08	1185.2	1.16015	0.214309	0.0202569	1	0.187158	434	1198.96	1226.16	1130.48	1360.04	1384.85	1380.34
ENSMUSG00000020485	Supt4a	1806.36	1679.34	1933.38	0.868999	-0.202574	0.0202664	1	0.187158	434	1795.05	2005.41	1999.69	1685.27	1624.05	1728.7
ENSMUSG00000038168	P3h2	90.8857	70.544	111.227	0.63432	-0.656718	0.0202677	1	0.187158	435	125.236	91.8585	116.588	88.6983	56.653	66.2808
ENSMUSG00000000532	Acvr1b	1406.5	1311.17	1501.83	0.874281	-0.193832	0.0202767	1	0.18716	435	1418.37	1501.73	1585.38	1282.79	1214.89	1435.83
ENSMUSG00000030748	Il4ra	426.509	375.166	477.851	0.785563	-0.348202	0.0202962	1	0.187259	435	477.643	450.003	505.907	346.209	380.834	398.456
ENSMUSG00000063320	1190007I07Rik	47.1764	38.5569	55.796	0.687509	-0.54055	0.0203386	1	0.18757	436	53.3951	59.8628	54.13	34.3348	45.1125	36.2232
ENSMUSG00000031872	Bean1	48.9931	35.8873	62.0989	0.575624	-0.796801	0.0203546	1	0.187637	436	81.5489	45.4132	59.3348	53.4097	27.2774	26.9747
ENSMUSG00000109561	Ankrd31	1.50741	0.317915	2.69691	0.121576	-3.04006	0.0203656	1	0.187657	437	2.91246	3.09635	2.08192	0.953745	0	0
ENSMUSG00000029675	Eln	223.938	163.819	284.056	0.576673	-0.794175	0.0203932	1	0.187831	437	387.357	179.589	285.223	189.795	140.583	161.078
ENSMUSG00000114774	Gm35281	34.5476	46.3474	22.7477	2.04048	1.02891	0.0204107	1	0.187912	438	17.4748	27.8672	22.9012	47.6872	45.1125	46.2424
ENSMUSG00000080979	Gm13675	68.8146	81.1307	56.4986	1.42827	0.514265	0.0204301	1	0.187913	438	52.4243	65.0234	52.0481	85.837	91.2742	66.2808
ENSMUSG00000040164	Kcns1	6.58425	9.45401	3.71449	2.58029	1.36753	0.020437	1	0.187913	438	3.88328	3.09635	4.16385	4.76872	10.4913	13.102
ENSMUSG00000051910	Sox6	213.749	171.913	255.585	0.674231	-0.568684	0.0204371	1	0.187913	438	207.755	242.548	316.452	155.46	155.271	205.008
ENSMUSG00000024300	Myo1f	4.85056	2.13775	7.56337	0.283105	-1.82059	0.0204695	1	0.18813	439	1.94164	8.25694	12.4915	0.953745	3.14739	2.31212
ENSMUSG00000026141	Col19a1	8.06276	3.92064	12.2049	0.322911	-1.63079	0.0205183	1	0.188498	440	10.679	10.3212	15.6144	7.62996	1.04913	3.08283
ENSMUSG00000091955	Gm9844	3755.48	4083.36	3427.6	1.19104	0.252217	0.0205331	1	0.188552	440	3664.84	3699.11	2918.86	4013.36	4391.65	3845.06
ENSMUSG00000017929	B4galt5	1339.85	1181.17	1498.53	0.788384	-0.343029	0.0205716	1	0.188826	441	1532.92	1446	1516.68	1132.1	1158.24	1253.17
ENSMUSG00000019813	Cep57l1	286.005	323.078	248.932	1.29894	0.377332	0.0205863	1	0.18888	441	238.822	244.612	263.363	290.892	331.525	346.818
ENSMUSG00000047888	Tnrc6b	2061.73	2233.22	1890.23	1.1814	0.240503	0.0205981	1	0.188907	442	1876.59	1725.7	2068.39	2162.14	2310.18	2227.34
ENSMUSG00000037617	Spag1	196.333	219.882	172.784	1.27034	0.345219	0.0206071	1	0.188909	442	164.069	201.263	153.021	222.223	233.956	203.467
ENSMUSG00000063727	Tnfrsf11b	65.8697	50.6291	81.1103	0.620473	-0.68856	0.0206261	1	0.18893	442	66.9866	72.2483	104.096	35.2886	73.439	43.1596
ENSMUSG00000032872	Cyb5r4	2364	2258.11	2469.88	0.914544	-0.128876	0.020627	1	0.18893	442	2656.16	2498.76	2254.72	2241.3	2191.63	2341.41
ENSMUSG00000039607	Rbms3	61.2667	50.1496	72.3838	0.687799	-0.539941	0.0206447	1	0.188949	443	54.3659	75.3446	87.4408	41.9648	66.0951	42.3889
ENSMUSG00000039154	Shd	0.844087	0	1.68817	0.0998648	-3.32388	0.0206609	1	0.188949	443	1.94164	0	3.12288	0	0	0
ENSMUSG00000052912	Smarca5-ps	1180.57	1289.04	1072.09	1.20196	0.265392	0.0206639	1	0.188949	443	1142.65	1089.92	983.709	1279.93	1324	1263.19
ENSMUSG00000111967	Gm3678	17.5861	23.0229	12.1493	1.88296	0.913	0.0206643	1	0.188949	443	12.6207	13.4175	10.4096	20.9824	27.2774	20.8091
ENSMUSG00000073616	Cops9	914.587	858.363	970.81	0.885539	-0.175371	0.0206967	1	0.189164	444	952.374	980.512	979.545	808.776	844.549	921.766
ENSMUSG00000027611	Procr	78.1848	94.9263	61.4433	1.5416	0.624431	0.0207182	1	0.18928	444	63.1033	66.0555	55.171	98.2357	101.766	84.7778
ENSMUSG00000030275	Etnk1	1397.34	1511.05	1283.62	1.17708	0.235208	0.0207648	1	0.189624	445	1263.04	1335.56	1252.28	1523.13	1523.34	1486.69
ENSMUSG00000030772	Dkk3	140.513	114.257	166.768	0.68652	-0.542625	0.0207905	1	0.189779	446	144.652	163.075	192.578	113.496	105.962	123.313
ENSMUSG00000079056	Kcnip3	8.67458	5.7302	11.619	0.477232	-1.06724	0.0208219	1	0.189953	446	5.82492	13.4175	15.6144	8.5837	6.29477	2.31212
ENSMUSG00000027329	Spef1	62.9752	51.3628	74.5877	0.687222	-0.541153	0.0208346	1	0.189953	447	64.0741	72.2483	87.4408	62.9472	47.2108	43.9303
ENSMUSG00000041126	H2az2	288.973	322.238	255.709	1.25938	0.332709	0.0208362	1	0.189953	447	232.026	237.387	297.715	229.852	403.915	332.945
ENSMUSG00000040414	Slc25a28	435.542	475.161	395.922	1.19905	0.261896	0.0208538	1	0.189979	447	384.445	399.43	403.893	454.936	511.975	458.571
ENSMUSG00000025229	Pitx3	18.6179	12.0394	25.1965	0.483733	-1.04772	0.0208611	1	0.189979	447	32.0371	19.6102	23.9421	10.4912	9.44216	16.1848
ENSMUSG00000078880	Gm14308	625.648	571.08	680.216	0.83962	-0.252191	0.0208656	1	0.189979	447	572.784	716.29	751.574	598.952	568.628	545.661
ENSMUSG00000047215	Rpl9	25722.6	24569.9	26875.3	0.914246	-0.129346	0.0208887	1	0.190108	448	25604.4	28016.8	27004.6	24544.6	24392.3	24772.8
ENSMUSG00000028010	Gar1	1810.67	1916.49	1704.85	1.12371	0.168265	0.0209004	1	0.190129	448	1736.8	1597.72	1780.04	1827.38	2026.92	1895.17
ENSMUSG00000000149	Gna12	2117.41	2307.11	1927.71	1.19643	0.258734	0.0209159	1	0.190129	448	2076.58	1859.88	1846.67	2274.68	2445.52	2201.14
ENSMUSG00000029701	Rbm28	4562.72	4781.87	4343.56	1.10066	0.138366	0.0209176	1	0.190129	449	4486.16	4216.2	4328.32	4846.93	4845.93	4652.76
ENSMUSG00000042306	S100a14	792.228	708.697	875.759	0.809227	-0.305384	0.0209374	1	0.190229	449	946.549	900.007	780.721	810.683	629.477	685.929
ENSMUSG00000062345	Serpinb2	7.57308	4.05809	11.0881	0.375768	-1.41208	0.0209597	1	0.190351	449	14.5623	4.12847	14.5735	2.86123	3.14739	6.16566
ENSMUSG00000025920	Stau2	191.476	167.044	215.908	0.775496	-0.366809	0.0209805	1	0.190459	450	186.397	221.905	239.421	168.813	157.369	174.95
ENSMUSG00000017760	Ctsa	1944.99	1804.4	2085.58	0.864928	-0.209348	0.0210004	1	0.190514	450	1896.01	2171.58	2189.14	1786.36	1910.46	1716.36
ENSMUSG00000117933	Gm50193	4.91273	1.97366	7.85181	0.239334	-2.0629	0.0210124	1	0.190514	450	3.88328	12.3854	7.28673	0.953745	4.19652	0.770707
ENSMUSG00000114120	Gm4120	14.6963	9.55194	19.8406	0.493365	-1.01927	0.0210133	1	0.190514	451	24.2705	16.5139	18.7373	9.53745	5.24565	13.8727
ENSMUSG00000028259	Fhl5	1.16622	0	2.33244	0.0719501	-3.79686	0.0210415	1	0.19069	451	3.88328	1.03212	2.08192	0	0	0
ENSMUSG00000035521	Gnptg	317.305	345.955	288.656	1.2002	0.263272	0.0210784	1	0.190944	452	278.625	336.47	250.872	312.828	353.556	371.481
ENSMUSG00000031849	Comp	20.0152	13.568	26.4624	0.520438	-0.942202	0.0210937	1	0.191002	452	22.3289	22.7066	34.3517	14.3062	9.44216	16.9556
ENSMUSG00000024042	Sik1	1035.87	1120.5	951.226	1.17764	0.2359	0.021131	1	0.191258	453	908.687	916.521	1028.47	971.866	1262.1	1127.54
ENSMUSG00000051703	Tmem198	78.4747	100.914	56.0349	1.79584	0.844655	0.0211432	1	0.191288	453	58.2492	56.7665	53.089	87.7445	136.387	78.6121
ENSMUSG00000117759	AA684185	1.86735	0.34971	3.38499	0.0971323	-3.3639	0.0211814	1	0.19144	454	2.91246	5.16059	2.08192	0	1.04913	0
ENSMUSG00000034786	Gpsm3	12.3114	16.1354	8.48743	1.90339	0.928571	0.0211838	1	0.19144	454	6.79574	8.25694	10.4096	19.0749	14.6878	14.6434
ENSMUSG00000114584	Gm47694	39.6239	51.2141	28.0337	1.82489	0.867813	0.0211868	1	0.19144	454	29.1246	22.7066	32.2698	56.2709	50.3582	47.0131
ENSMUSG00000001017	Chtop	3313.75	3428.89	3198.6	1.07167	0.0998561	0.0212133	1	0.191598	455	3345.45	3230.53	3019.83	3442.07	3429.6	3415
ENSMUSG00000075415	Fnbp1	833.95	910.034	757.866	1.19997	0.262998	0.0212276	1	0.191647	455	744.619	751.382	777.598	885.075	987.23	857.797
ENSMUSG00000067430	Zfp763	133.417	149.454	117.379	1.26801	0.342572	0.0212593	1	0.191852	456	127.177	108.372	116.588	162.137	152.124	134.103
ENSMUSG00000007950	Abhd8	541.908	637.79	446.026	1.42962	0.515635	0.0212751	1	0.191914	456	462.11	425.233	450.736	620.888	676.688	615.795
ENSMUSG00000030058	Copg1	7337.69	7077.88	7597.5	0.931447	-0.102454	0.0213421	1	0.192173	457	8016.06	7168.06	7608.39	7139.73	7088.96	7004.96
ENSMUSG00000040722	Scamp5	1005.24	1106.78	903.712	1.22484	0.292594	0.0213492	1	0.192173	457	788.306	951.613	971.217	1084.41	1144.6	1091.32
ENSMUSG00000005413	Hmox1	819.457	706.843	932.07	0.758748	-0.398307	0.0213569	1	0.192173	457	976.645	854.594	964.971	771.58	599.053	749.898
ENSMUSG00000026922	Agpat2	955.167	1026.86	883.474	1.16094	0.215297	0.0213606	1	0.192173	458	933.929	856.658	859.834	1028.14	1092.14	960.301
ENSMUSG00000048668	Rhno1	755.892	804.19	707.595	1.13506	0.182767	0.0213608	1	0.192173	458	723.261	673.973	725.55	803.053	840.352	769.166
ENSMUSG00000004383	Large1	617.222	542.858	691.585	0.785442	-0.348424	0.0213622	1	0.192173	458	579.579	687.39	807.786	458.751	583.316	586.508
ENSMUSG00000020086	Macroh2a2	104.269	81.8047	126.734	0.649629	-0.622311	0.0213665	1	0.192173	458	113.586	106.308	160.308	78.2071	60.8495	106.358
ENSMUSG00000061411	Nol4l	1455.18	1295.06	1615.3	0.802143	-0.318069	0.0213814	1	0.192226	458	1638.74	1462.51	1744.65	1260.85	1193.91	1430.43
ENSMUSG00000056457	Prl2c3	7.34803	3.63452	11.0615	0.328141	-1.60761	0.0214037	1	0.192347	459	14.5623	13.4175	5.20481	5.72247	2.09826	3.08283
ENSMUSG00000083179	Gm12693	1267.95	1197.59	1338.31	0.895018	-0.160012	0.021475	1	0.192707	460	1368.86	1341.75	1304.32	1232.24	1158.24	1202.3
ENSMUSG00000030341	Tnfrsf1a	1336.24	1118.98	1553.5	0.720089	-0.473753	0.0214778	1	0.192707	460	1700.88	1436.71	1522.93	1155.94	1196.01	1005
ENSMUSG00000051331	Cacna1c	582.565	488.247	676.884	0.721755	-0.47042	0.0214791	1	0.192707	460	662.099	522.252	846.302	515.976	426.996	521.769
ENSMUSG00000102246	9430037O13Rik	4.66017	7.30856	2.01178	3.59983	1.84793	0.0214798	1	0.192707	461	2.91246	0	3.12288	1.90749	11.5404	8.47778
ENSMUSG00000106568	Gm42814	23.5004	17.5968	29.4039	0.611558	-0.709438	0.021511	1	0.192906	461	29.1246	28.8993	30.1879	15.2599	13.6387	23.8919
ENSMUSG00000106988	Tsg101-ps	559.596	593.219	525.972	1.12544	0.170495	0.0215323	1	0.193016	462	530.068	532.573	515.276	611.35	609.544	558.763
ENSMUSG00000027377	Mall	194.421	153.63	235.212	0.653588	-0.613547	0.0215437	1	0.193038	462	222.318	206.424	276.896	165.952	138.485	156.454
ENSMUSG00000031060	Rbm10	2120.01	2254.62	1985.4	1.13529	0.183058	0.0215924	1	0.193318	463	2059.11	1974.44	1922.66	2261.33	2294.45	2208.08
ENSMUSG00000036188	Ankmy2	656.499	704.841	608.157	1.15887	0.212713	0.0215929	1	0.193318	463	604.821	649.202	570.447	733.43	688.229	692.866
ENSMUSG00000118239	Gm50107	3.37309	5.36412	1.38205	4.00063	2.00023	0.0216069	1	0.193362	463	0	2.06424	2.08192	2.86123	6.29477	6.93636
ENSMUSG00000030741	Spns1	3581.53	3314.29	3848.77	0.861185	-0.215604	0.0216271	1	0.193462	464	3666.79	3829.16	4050.38	3188.37	3383.44	3371.07
ENSMUSG00000022983	Scaf4	1503.83	1599.04	1408.62	1.135	0.182697	0.0216495	1	0.193582	464	1434.87	1318.01	1472.96	1618.5	1600.97	1577.64
ENSMUSG00000016427	Ndufa1	842.515	773.909	911.121	0.849805	-0.234796	0.0216887	1	0.193782	465	816.459	914.456	1002.45	733.43	795.24	793.058
ENSMUSG00000044197	Gpr146	25.0256	17.5573	32.4938	0.543038	-0.880875	0.0216899	1	0.193782	465	44.6577	30.9635	21.8602	14.3062	16.7861	21.5798
ENSMUSG00000042548	Asxl1	2308.55	2440.91	2176.2	1.1212	0.165046	0.0217165	1	0.193805	465	2241.62	2032.24	2254.72	2453.03	2510.57	2359.13
ENSMUSG00000021180	Rps6ka5	195.917	219.092	172.743	1.26534	0.339521	0.0217191	1	0.193805	466	181.543	189.91	146.776	219.361	232.907	205.008
ENSMUSG00000024833	Pola2	1017.07	1089.51	944.634	1.1526	0.204891	0.0217197	1	0.193805	466	992.178	941.291	900.432	1101.58	1114.18	1052.79
ENSMUSG00000011008	Mcoln2	381.038	300.765	461.311	0.652473	-0.616011	0.0217288	1	0.193805	466	536.863	396.333	450.736	352.886	220.317	329.092
ENSMUSG00000027650	Tti1	540.246	573.511	506.981	1.13002	0.176352	0.0217377	1	0.193805	466	544.63	498.513	477.801	542.681	599.053	578.801
ENSMUSG00000058454	Dhcr7	2336.62	1995.05	2678.18	0.744876	-0.424927	0.0218156	1	0.194418	468	3102.74	2461.6	2470.2	2172.63	1895.78	1916.75
ENSMUSG00000035898	Uba6	3206.47	3366.58	3046.35	1.10523	0.144351	0.0218374	1	0.194532	468	3233.8	2929.15	2976.11	3421.08	3242.86	3435.81
ENSMUSG00000043073	Usp17le	2.73798	0.513805	4.96216	0.117126	-3.09387	0.0218995	1	0.194984	470	9.7082	3.09635	2.08192	0	0	1.54141
ENSMUSG00000054434	Tmem120b	269.648	247.531	291.765	0.847469	-0.238768	0.0219114	1	0.194984	470	299.983	282.8	292.51	261.326	242.349	238.919
ENSMUSG00000073434	Wdr90	321.602	357.669	285.534	1.25333	0.325772	0.0219155	1	0.194984	470	283.479	295.186	277.937	391.989	324.181	356.837
ENSMUSG00000028072	Ntrk1	98.3065	80.805	115.808	0.695225	-0.524448	0.021934	1	0.195068	470	121.352	100.115	125.956	103.958	74.4882	63.9687
ENSMUSG00000036009	Mettl25	120.316	133.613	107.02	1.25511	0.327819	0.0219904	1	0.195454	471	110.673	108.372	102.014	127.802	122.748	150.288
ENSMUSG00000040726	Hesx1	4.37597	7.39622	1.35572	5.4451	2.44496	0.0219996	1	0.195454	472	0.97082	3.09635	0	7.62996	8.39303	6.16566
ENSMUSG00000079018	Ly6c1	199.442	238.937	159.947	1.49455	0.579712	0.0220132	1	0.195454	472	110.673	165.139	204.028	182.165	289.56	245.085
ENSMUSG00000029147	Ppm1g	6474.8	6853.01	6096.59	1.1239	0.168507	0.0220139	1	0.195454	472	6530.7	5908.87	5850.2	6787.8	7075.33	6695.9
ENSMUSG00000082467	Gm6743	10.351	13.9495	6.7525	2.08937	1.06307	0.022025	1	0.195472	472	6.79574	8.25694	5.20481	13.3524	11.5404	16.9556
ENSMUSG00000017843	Ppp2r5c	4571.56	4874.25	4268.87	1.14184	0.191357	0.02206	1	0.195702	473	4023.08	4386.5	4397.02	4662.86	5062.05	4897.84
ENSMUSG00000019917	Septin10	295.221	338.918	251.523	1.34591	0.428579	0.0220863	1	0.195854	474	261.151	242.548	250.872	357.654	357.753	301.346
ENSMUSG00000053965	Pde5a	267.833	236.071	299.595	0.791431	-0.337465	0.0221089	1	0.195973	474	296.1	246.676	356.009	218.408	207.728	282.079
ENSMUSG00000030598	Fbxo17	139.336	159.594	119.077	1.34435	0.426911	0.0221199	1	0.195982	474	98.0528	123.854	135.325	128.756	168.91	181.116
ENSMUSG00000060204	Slc10a4l	65.4227	46.1865	84.659	0.549505	-0.863795	0.0221282	1	0.195982	474	63.1033	77.4088	113.465	38.1498	35.6704	64.7394
ENSMUSG00000028126	Pip5k1a	1280.12	1342.85	1217.39	1.10387	0.142575	0.022148	1	0.195985	475	1156.25	1248.86	1247.07	1284.69	1359.67	1384.19
ENSMUSG00000047810	Ccdc88b	84.356	113.954	54.7582	2.07984	1.05647	0.0221506	1	0.195985	475	54.3659	50.5738	59.3348	91.5595	141.632	108.67
ENSMUSG00000109086	Gm5596	238.595	266.11	211.081	1.26065	0.334171	0.0221559	1	0.195985	475	199.018	226.034	208.192	296.615	249.693	252.021
ENSMUSG00000095514	D13Ertd608e	5.84626	1.43833	10.2542	0.14382	-2.79766	0.022175	1	0.196072	475	3.88328	21.6745	5.20481	0.953745	1.04913	2.31212
ENSMUSG00000070469	Adamtsl3	95.584	72.3491	118.819	0.610329	-0.712341	0.0222226	1	0.196403	476	157.273	79.4731	119.711	78.2071	55.6038	83.2364
ENSMUSG00000106252	Mir684-1	468.299	510.274	426.324	1.19587	0.258062	0.0222307	1	0.196403	477	438.811	473.742	366.418	519.791	519.319	491.711
ENSMUSG00000000531	Grasp	540.103	461.723	618.483	0.747161	-0.42051	0.0222522	1	0.196506	477	592.2	541.862	721.386	443.491	432.241	509.437
ENSMUSG00000039182	AW209491	949.542	877.414	1021.67	0.859241	-0.218866	0.0222607	1	0.196506	477	998.974	1003.22	1062.82	865.047	862.384	904.81
ENSMUSG00000067713	Prkag1	2057.54	2196.76	1918.31	1.14472	0.194991	0.0223004	1	0.196776	478	2009.6	1947.61	1797.74	2284.22	2210.51	2095.55
ENSMUSG00000033255	Gm5134	5.71821	8.76584	2.67058	3.21016	1.68265	0.022311	1	0.196788	478	3.88328	4.12847	0	5.72247	13.6387	6.93636
ENSMUSG00000027883	Gpsm2	1459.75	1623.8	1295.71	1.25307	0.325467	0.0223245	1	0.196826	479	1351.38	1341.75	1193.98	1663.33	1621.95	1586.12
ENSMUSG00000041845	Rhod	493.127	446.28	539.974	0.825961	-0.275855	0.0224321	1	0.197622	481	563.075	575.922	480.924	450.168	453.224	435.449
ENSMUSG00000029516	Cit	1101.08	1254.96	947.204	1.32448	0.405423	0.0224332	1	0.197622	481	1050.43	886.589	904.595	1216.98	1361.77	1186.12
ENSMUSG00000075394	Hoxc4	124.298	139.607	108.989	1.2789	0.354901	0.0224505	1	0.197693	481	99.9944	116.629	110.342	123.987	158.418	136.415
ENSMUSG00000024146	Cript	1576.39	1491.09	1661.7	0.897729	-0.155648	0.0224773	1	0.197817	482	1669.81	1722.6	1592.67	1474.49	1463.54	1535.25
ENSMUSG00000085030	2810455O05Rik	21.7864	27.9041	15.6686	1.81042	0.856328	0.022483	1	0.197817	482	9.7082	20.6424	16.6554	31.4736	16.7861	35.4525
ENSMUSG00000045281	Gpr20	1.65605	0.317915	2.99419	0.108758	-3.20081	0.0224929	1	0.197823	482	4.8541	4.12847	0	0.953745	0	0
ENSMUSG00000039219	Arid4b	1347.46	1430.5	1264.42	1.13161	0.17838	0.0225026	1	0.197827	483	1197.99	1319.05	1276.22	1466.86	1402.69	1421.95
ENSMUSG00000004317	Clcn5	2532.46	2268.98	2795.95	0.811645	-0.30108	0.0225509	1	0.198171	484	2878.48	2604.03	2905.32	2333.81	2114	2359.13
ENSMUSG00000116009	Gm49503	2.52819	4.36831	0.688079	6.33501	2.66335	0.0225986	1	0.198509	485	0	2.06424	0	1.90749	7.3439	3.85354
ENSMUSG00000082431	Prdx2-ps1	966.924	870.384	1063.46	0.817962	-0.289894	0.0226248	1	0.198657	485	1092.17	1135.33	962.889	991.895	839.303	779.956
ENSMUSG00000081885	Gm13231	1030.6	1131.51	929.696	1.21689	0.283199	0.0226535	1	0.198808	486	969.849	892.782	926.456	1102.53	1161.39	1130.63
ENSMUSG00000000706	Btn1a1	156.349	113.54	199.158	0.570135	-0.810625	0.0226605	1	0.198808	486	179.602	190.942	226.93	124.941	107.011	108.67
ENSMUSG00000020432	Tcn2	188.378	163.534	213.221	0.76791	-0.380991	0.0226768	1	0.198839	486	213.58	204.359	221.725	162.137	157.369	171.097
ENSMUSG00000050447	Lypd6	60.7199	41.8673	79.5725	0.52728	-0.92336	0.0226826	1	0.198839	486	87.3738	74.3125	77.0311	42.9185	35.6704	47.0131
ENSMUSG00000034342	Cbl	1934.52	2106.43	1762.62	1.19539	0.257477	0.022696	1	0.198875	487	1841.65	1504.83	1941.39	2109.68	1966.07	2243.53
ENSMUSG00000006673	Qrich1	2962.57	3074.88	2850.25	1.07862	0.109181	0.0227201	1	0.198899	487	3001.77	2838.32	2710.66	3078.69	3059.26	3086.68
ENSMUSG00000081738	Hmgb1-ps2	1020.04	1085.62	954.466	1.13821	0.186769	0.0227265	1	0.198899	487	944.608	937.163	981.627	1026.23	1086.9	1143.73
ENSMUSG00000038319	Kcnh2	48.3806	34.7788	61.9824	0.562422	-0.830274	0.0227266	1	0.198899	487	69.899	62.9592	53.089	37.196	29.3756	37.7646
ENSMUSG00000057156	Homez	46.098	37.5395	54.6566	0.68568	-0.544393	0.022757	1	0.198965	488	43.6869	54.7022	65.5806	33.3811	43.0143	36.2232
ENSMUSG00000018648	Dusp14	819.235	927.051	711.419	1.30287	0.381696	0.0227591	1	0.198965	488	715.494	736.932	681.83	896.52	976.739	907.893
ENSMUSG00000106208	Gm4734	187.418	168.197	206.639	0.814892	-0.295319	0.0227619	1	0.198965	488	184.456	203.327	232.134	169.767	166.812	168.014
ENSMUSG00000062931	Zfp938	193.514	172.45	214.578	0.807415	-0.308618	0.0228335	1	0.199509	490	183.485	226.034	234.216	180.258	152.124	184.97
ENSMUSG00000021189	Atxn3	1782.6	1945.17	1620.03	1.20052	0.263657	0.0228985	1	0.199934	491	1648.45	1667.9	1543.75	1983.79	1965.02	1886.69
ENSMUSG00000047643	Gm5454	15.0919	20.6729	9.51091	2.17677	1.12219	0.0229007	1	0.199934	491	7.76656	6.19271	14.5735	15.2599	25.1791	21.5798
ENSMUSG00000097354	2310001H17Rik	2.53805	0.667625	4.40847	0.139978	-2.83673	0.0229366	1	0.200165	492	3.88328	3.09635	6.24577	0.953745	1.04913	0
ENSMUSG00000040563	Plppr2	345.198	279.81	410.586	0.681806	-0.552567	0.0229525	1	0.200192	492	414.54	357.113	460.105	271.817	268.577	299.034
ENSMUSG00000061451	Tmem151a	622.151	528.399	715.904	0.737744	-0.438807	0.0229583	1	0.200192	492	797.043	665.716	684.953	524.56	558.137	502.501
ENSMUSG00000024800	Rpp30	634.254	672.509	596	1.12804	0.173821	0.0229825	1	0.200321	493	638.799	609.982	539.218	692.419	651.509	673.598
ENSMUSG00000074280	Gm6166	3152.48	2927.51	3377.46	0.867135	-0.205672	0.0229924	1	0.200323	493	3268.75	3215.05	3648.57	2769.67	2833.7	3179.17
ENSMUSG00000030062	Rpn1	9965.72	9505.24	10426.2	0.911708	-0.133357	0.0230014	1	0.200323	493	10869.3	10303.6	10105.7	9787.33	9128.47	9599.93
ENSMUSG00000007653	Gabrb2	101.974	84.1747	119.774	0.704246	-0.505849	0.0230387	1	0.200566	494	98.0528	122.822	138.448	67.7159	92.3234	92.4848
ENSMUSG00000090957	Gm7535	185.679	201.367	169.992	1.19025	0.251263	0.0230747	1	0.200799	495	170.864	149.657	189.455	197.425	187.794	218.881
ENSMUSG00000037685	Atp8a1	194.888	164.422	225.355	0.732469	-0.449159	0.0230928	1	0.200875	495	259.209	187.845	229.012	171.674	122.748	198.842
ENSMUSG00000112096	A430103D13Rik	21.2599	15.215	27.3047	0.574221	-0.800322	0.023116	1	0.200995	496	31.0662	18.5781	32.2698	10.4912	10.4913	24.6626
ENSMUSG00000032392	Parp16	111.42	123.93	98.9088	1.24914	0.320932	0.0231842	1	0.201336	497	102.907	98.0512	95.7684	131.617	123.797	116.377
ENSMUSG00000062456	Rpl9-ps6	6303.5	6046.01	6560.99	0.92145	-0.118022	0.0231886	1	0.201336	497	6264.7	6769.66	6648.62	6070.59	6135.31	5932.13
ENSMUSG00000054469	Lclat1	1280.1	1413.65	1146.54	1.23315	0.302345	0.0231916	1	0.201336	497	1196.05	1057.92	1185.66	1372.44	1388	1480.53
ENSMUSG00000005237	Dnah2	5.70351	8.31047	3.09656	2.62909	1.39456	0.023194	1	0.201336	497	0.97082	1.03212	7.28673	9.53745	11.5404	3.85354
ENSMUSG00000112952	Gm48336	6.9065	2.90846	10.9046	0.272676	-1.87474	0.0232022	1	0.201336	498	6.79574	12.3854	13.5325	0.953745	3.14739	4.62424
ENSMUSG00000030124	Lag3	58.8906	46.8525	70.9286	0.665271	-0.587986	0.0232495	1	0.201665	499	57.2784	74.3125	81.195	43.8723	41.9652	54.7202
ENSMUSG00000031508	Ankrd10	1937.16	2167.79	1706.53	1.2705	0.345391	0.023281	1	0.201857	499	1635.83	1741.18	1742.57	2115.41	2095.11	2292.85
ENSMUSG00000086391	1700042O10Rik	29.8663	39.7813	19.9514	1.98517	0.98926	0.0233337	1	0.202232	500	18.4456	26.8351	14.5735	35.2886	52.4565	31.599
ENSMUSG00000026401	Cd55b	100.668	83.2905	118.045	0.707672	-0.498847	0.023388	1	0.202545	501	114.557	103.212	136.366	101.097	63.9969	84.7778
ENSMUSG00000026399	Cd55	885.127	714.213	1056.04	0.676386	-0.564082	0.0233887	1	0.202545	502	1006.74	1052.76	1108.62	789.701	643.116	709.821
ENSMUSG00000113411	Gm48643	31.8849	38.9081	24.8616	1.58602	0.665413	0.0234471	1	0.202937	503	15.5331	33.0278	26.024	40.0573	30.4247	46.2424
ENSMUSG00000068523	Gng5	1539.79	1453.81	1625.76	0.894581	-0.160716	0.023457	1	0.202937	503	1637.77	1575.01	1664.5	1440.15	1429.96	1491.32
ENSMUSG00000043531	Sorcs1	4.31879	6.5645	2.07308	3.16339	1.66147	0.0234624	1	0.202937	503	0	3.09635	3.12288	6.67621	8.39303	4.62424
ENSMUSG00000083458	Gm5510	49.2838	39.1702	59.3975	0.666749	-0.584785	0.0236211	1	0.204227	506	48.541	54.7022	74.9492	34.3348	34.6213	48.5545
ENSMUSG00000105866	Gm6745	308.47	265.67	351.269	0.757825	-0.400063	0.023632	1	0.204239	507	276.684	298.282	478.842	226.038	269.626	301.346
ENSMUSG00000023021	Cers5	4026.85	3817.46	4236.24	0.901184	-0.150106	0.0236897	1	0.204624	508	4495.87	4046.93	4165.93	3909.4	3685.59	3857.39
ENSMUSG00000013150	Gfod2	270.226	236.862	303.589	0.78084	-0.356901	0.0236956	1	0.204624	508	341.729	285.897	283.141	263.234	204.58	242.773
ENSMUSG00000015843	Rxrg	6.78441	3.07255	10.4963	0.306475	-1.70616	0.0237121	1	0.204684	508	9.7082	9.28906	12.4915	0.953745	2.09826	6.16566
ENSMUSG00000019790	Stxbp5	926.477	987.398	865.555	1.14009	0.189146	0.0237347	1	0.204797	509	867.913	883.493	845.261	1018.6	995.623	947.97
ENSMUSG00000058966	Fam57b	70.5614	83.9916	57.1313	1.47423	0.559965	0.0237583	1	0.204918	509	55.3367	61.9271	54.13	75.3458	81.8321	94.797
ENSMUSG00000057069	Ero1lb	45.6109	54.8091	36.4126	1.49791	0.582949	0.0238019	1	0.205211	510	38.8328	44.3811	26.024	61.0397	55.6038	47.7838
ENSMUSG00000061928	Dsg1b	1382.03	1216.5	1547.56	0.785942	-0.347506	0.0238251	1	0.205329	511	1470.79	1569.85	1602.04	1375.3	1169.78	1104.42
ENSMUSG00000038402	Foxf2	88.6458	72.3414	104.95	0.692009	-0.531138	0.0238588	1	0.205537	512	112.615	87.73	114.506	76.2996	59.8004	80.9242
ENSMUSG00000032311	Nrg4	4.84731	7.38852	2.30611	3.02855	1.59863	0.0238807	1	0.205558	512	4.8541	2.06424	0	5.72247	12.5895	3.85354
ENSMUSG00000053166	Cdh22	1.4886	0.256902	2.72029	0.121353	-3.04272	0.0238836	1	0.205558	512	1.94164	3.09635	3.12288	0	0	0.770707
ENSMUSG00000026610	Esrrg	34.1718	23.7403	44.6034	0.534449	-0.903875	0.02389	1	0.205558	512	28.1538	60.895	44.7613	21.9361	23.0808	26.204
ENSMUSG00000053483	Usp21	438.052	473.456	402.649	1.17399	0.231425	0.0239185	1	0.20572	513	432.986	429.361	345.599	427.278	521.417	471.673
ENSMUSG00000037697	Ddhd1	1449.6	1535.6	1363.6	1.12548	0.170544	0.0239298	1	0.205735	513	1353.32	1364.46	1373.03	1573.68	1572.64	1460.49
ENSMUSG00000002458	Rgs19	886.846	835.354	938.339	0.890794	-0.166836	0.023941	1	0.205749	513	919.366	965.03	930.619	843.11	815.173	847.778
ENSMUSG00000035575	Utp6	3609.18	3765.89	3452.47	1.09088	0.125492	0.0239737	1	0.205947	514	3583.3	3332.71	3441.42	3751.08	3710.77	3835.81
ENSMUSG00000082625	Gm15204	189.895	210.398	169.393	1.23811	0.308138	0.0239915	1	0.206018	514	179.602	164.107	164.472	192.656	238.152	200.384
ENSMUSG00000087235	Gm4750	165.513	181.844	149.182	1.2186	0.285226	0.0240184	1	0.206166	515	171.835	138.304	137.407	175.489	180.45	189.594
ENSMUSG00000093956	Gm24497	0.940424	1.88085	0	9.86848	3.30283	0.0240535	1	0.206234	515	0	0	0	0.953745	3.14739	1.54141
ENSMUSG00000036986	Pml	720.11	813.467	626.752	1.2966	0.374735	0.0240619	1	0.206234	516	718.407	591.404	570.447	753.458	957.855	729.089
ENSMUSG00000052188	Gm14964	14.211	8.12646	20.2956	0.413774	-1.27309	0.0240621	1	0.206234	516	19.4164	19.6102	21.8602	4.76872	4.19652	15.4141
ENSMUSG00000049300	Prmt6	550.129	587.069	513.189	1.14156	0.191005	0.0240648	1	0.206234	516	526.184	545.99	467.392	615.165	601.151	544.89
ENSMUSG00000036817	Sun1	4857.53	5163.2	4551.86	1.13416	0.181624	0.0241029	1	0.206478	517	4650.23	4618.73	4386.61	5366.72	5168.01	4954.88
ENSMUSG00000050550	Gm11868	961.316	907.222	1015.41	0.89389	-0.16183	0.0241127	1	0.206479	517	1034.89	1070.31	941.029	932.762	868.679	920.224
ENSMUSG00000024926	Kat5	910.93	959.088	862.773	1.11083	0.151644	0.0241526	1	0.206576	517	899.95	858.722	829.646	971.866	962.051	943.345
ENSMUSG00000115109	Gm49032	22.9201	15.8621	29.978	0.5365	-0.898349	0.0241541	1	0.206576	518	33.9787	29.9314	26.024	23.8436	5.24565	18.497
ENSMUSG00000092281	Hmgb1-ps7	961.193	1023.47	898.92	1.13916	0.187973	0.0241595	1	0.206576	518	892.183	903.103	901.473	973.773	1029.2	1067.43
ENSMUSG00000047187	Rab2a	4815.4	4638.68	4992.11	0.929283	-0.10581	0.0241625	1	0.206576	518	5154.08	5011.96	4810.28	4740.11	4503.91	4672.03
ENSMUSG00000026955	Sapcd2	259.91	284.532	235.287	1.20486	0.26887	0.0242348	1	0.207111	520	273.771	232.227	199.865	314.736	282.216	256.645
ENSMUSG00000030082	Sec61a1	9985.93	9586.71	10385.2	0.923021	-0.115565	0.0242501	1	0.20716	520	10884.8	9843.31	10427.3	9826.43	9530.29	9403.4
ENSMUSG00000035891	Cerk	496.936	384.105	609.767	0.629971	-0.666644	0.0242759	1	0.207298	521	558.221	599.66	671.42	345.256	407.062	399.997
ENSMUSG00000040455	Usp45	1349.47	1432.73	1266.2	1.13148	0.178207	0.024295	1	0.207314	521	1242.65	1290.15	1265.81	1397.24	1466.68	1434.29
ENSMUSG00000024073	Birc6	10681.5	11639.5	9723.57	1.19709	0.259536	0.0243004	1	0.207314	521	10129.5	8150.63	10890.5	11609.9	10963.4	12345.2
ENSMUSG00000050714	Zbtb26	257.301	280.814	233.788	1.19858	0.261321	0.0243069	1	0.207314	521	233.968	242.548	224.848	274.679	301.1	266.665
ENSMUSG00000055116	Arntl	220.029	255.34	184.718	1.3806	0.465297	0.0243395	1	0.20751	522	169.893	226.034	158.226	252.742	287.461	225.817
ENSMUSG00000063450	Syne2	7119.22	8528.04	5710.4	1.49341	0.57861	0.0243689	1	0.207606	522	6548.18	4423.66	6159.37	10102.1	7405.8	8076.24
ENSMUSG00000042662	Dusp15	58.427	36.762	80.092	0.457012	-1.1297	0.0243701	1	0.207606	523	139.798	57.7986	42.6794	54.3635	33.5721	22.3505
ENSMUSG00000028013	Ppa2	971.281	916.396	1026.16	0.893788	-0.161995	0.0243866	1	0.207664	523	1040.72	1021.8	1015.98	925.132	879.17	944.887
ENSMUSG00000019960	Dusp6	102.562	135.228	69.8959	1.93216	0.950214	0.0244054	1	0.207741	523	72.8115	61.9271	74.9492	119.218	176.254	110.211
ENSMUSG00000100153	Ppp1ccb	3130.57	3281.58	2979.56	1.10108	0.138923	0.0244637	1	0.208155	525	3083.32	3044.75	2810.6	3246.55	3351.97	3246.22
ENSMUSG00000081179	Gm13136	1537.27	1681.09	1393.45	1.20618	0.270446	0.0244971	1	0.208322	525	1422.25	1390.26	1367.82	1654.75	1753.09	1635.44
ENSMUSG00000097000	Gm17435	156.379	131.261	181.496	0.722153	-0.469623	0.0245028	1	0.208322	525	195.135	169.267	180.086	166.905	114.355	112.523
ENSMUSG00000009927	Rps25	14247	13554.1	14939.9	0.907291	-0.140363	0.0245484	1	0.208627	526	14280.8	15654.1	14884.7	13302.8	13563.1	13796.4
ENSMUSG00000021302	Ggps1	846.785	893.956	799.615	1.11719	0.159875	0.0245626	1	0.208666	527	775.685	815.373	807.786	941.346	889.661	850.861
ENSMUSG00000021290	Atp5mpl	1324.42	1211.16	1437.67	0.843192	-0.246067	0.0245977	1	0.208841	527	1306.72	1457.35	1548.95	1200.76	1119.42	1313.28
ENSMUSG00000111163	Gm46136	16.7887	22.4369	11.1405	2.02131	1.01529	0.0246028	1	0.208841	528	11.6498	10.3212	11.4506	19.0749	22.0317	26.204
ENSMUSG00000117431	8430430B14Rik	5.72407	9.46268	1.98545	4.67614	2.22532	0.024618	1	0.208888	528	3.88328	1.03212	1.04096	8.5837	13.6387	6.16566
ENSMUSG00000040543	Pitpnm3	364.949	280.373	449.525	0.624277	-0.679742	0.0246638	1	0.20898	528	316.487	428.329	603.758	231.76	274.872	334.487
ENSMUSG00000016018	Mtrex	3598.18	3732.59	3463.78	1.07727	0.107382	0.0246639	1	0.20898	529	3486.21	3473.08	3432.05	3886.51	3698.18	3613.07
ENSMUSG00000029092	D5Ertd615e	1.34698	0	2.69396	0.0625592	-3.99863	0.0246669	1	0.20898	529	2.91246	4.12847	1.04096	0	0	0
ENSMUSG00000045962	Wnk1	9805.32	10750.3	8860.3	1.21331	0.278951	0.0246755	1	0.20898	529	8992.7	8005.11	9583.09	10513.1	10925.6	10812.2
ENSMUSG00000062867	Impdh2	12848.4	13523.7	12173.1	1.11097	0.151818	0.0246776	1	0.20898	529	12199.3	12392.6	11927.3	13065.4	13719.5	13786.4
ENSMUSG00000040037	Negr1	15.7456	9.53397	21.9573	0.431577	-1.21231	0.0246954	1	0.209048	530	21.358	28.8993	15.6144	8.5837	11.5404	8.47778
ENSMUSG00000027840	Wnt2b	136.876	93.735	180.016	0.522033	-0.937786	0.0247239	1	0.209206	530	129.119	150.689	260.24	72.4846	80.7829	127.937
ENSMUSG00000082925	Gm13135	1603.34	1750.64	1456.04	1.20215	0.265619	0.0247486	1	0.209212	530	1555.25	1435.68	1377.19	1696.71	1800.31	1754.9
ENSMUSG00000041096	Tspyl2	636.069	583.218	688.92	0.847706	-0.238364	0.0247518	1	0.209212	531	647.537	683.262	735.96	598.952	540.301	610.4
ENSMUSG00000074221	Zfp568	2930.34	3126.02	2734.65	1.14259	0.192302	0.0247544	1	0.209212	531	3113.42	2525.59	2564.93	3276.11	3169.42	2932.54
ENSMUSG00000063576	Klhdc3	3828.49	3675.17	3981.8	0.922614	-0.116201	0.0247742	1	0.209212	531	4023.08	4059.32	3863.01	3693.85	3766.37	3565.29
ENSMUSG00000021930	Spryd7	787.126	727.51	846.742	0.859813	-0.217905	0.0247823	1	0.209212	531	810.635	907.232	822.359	784.932	666.197	731.401
ENSMUSG00000057863	Rpl36	8125.29	7671.65	8578.93	0.89429	-0.161186	0.0247906	1	0.209212	531	7895.68	8617.15	9223.96	7413.46	7855.88	7745.61
ENSMUSG00000106795	Gm43050	0.855778	0	1.71156	0.0994197	-3.33033	0.0248001	1	0.209212	532	0.97082	0	4.16385	0	0	0
ENSMUSG00000011589	Fsd1	180.525	155.696	205.353	0.759391	-0.397085	0.0248044	1	0.209212	532	194.164	207.456	214.438	177.397	133.239	156.454
ENSMUSG00000057722	Lepr	34.9606	25.3351	44.5861	0.570134	-0.810627	0.0248124	1	0.209212	532	30.0954	50.5738	53.089	20.9824	27.2774	27.7455
ENSMUSG00000027184	Caprin1	18157.7	18915.5	17400	1.0871	0.120482	0.0248747	1	0.209656	533	18188.3	17216.8	16794.9	18472.1	18970.4	19303.9
ENSMUSG00000041841	Rpl37	7060.63	6713.41	7407.86	0.906333	-0.141886	0.0249074	1	0.209688	534	6921.95	7467.37	7834.28	6617.08	6753.24	6769.89
ENSMUSG00000034825	Nrip3	417.527	356.818	478.236	0.745658	-0.423413	0.0249217	1	0.209688	534	550.455	430.393	453.859	455.89	303.198	311.366
ENSMUSG00000041263	Rusc1	299.042	263.865	334.218	0.789786	-0.340466	0.0249232	1	0.209688	534	347.553	325.117	329.985	308.06	227.661	255.875
ENSMUSG00000107639	Gm4374	147.84	128.997	166.684	0.774118	-0.369375	0.0249266	1	0.209688	534	149.506	151.721	198.824	121.126	136.387	129.479
ENSMUSG00000025010	Ccnj	504.037	472.893	535.18	0.882692	-0.180017	0.024933	1	0.209688	534	536.863	531.541	537.136	492.132	471.059	455.488
ENSMUSG00000083889	E530001F21Rik	1.9301	3.53659	0.323607	9.49698	3.24747	0.0249373	1	0.209688	535	0.97082	0	0	0.953745	7.3439	2.31212
ENSMUSG00000097848	Gm807	25.6992	32.4323	18.966	1.7059	0.77053	0.0250107	1	0.210223	536	16.5039	23.7387	16.6554	30.5198	36.7195	30.0576
ENSMUSG00000029676	Pot1a	729.906	788.103	671.71	1.17504	0.232705	0.0250366	1	0.210281	537	640.741	691.519	682.871	787.793	721.801	854.714
ENSMUSG00000021098	4930447C04Rik	35.4698	45.7366	25.2029	1.81295	0.858339	0.0250372	1	0.210281	537	16.5039	26.8351	32.2698	55.3172	47.2108	34.6818
ENSMUSG00000062627	Mysm1	913.327	981.312	845.341	1.16059	0.214865	0.0250502	1	0.210308	537	838.788	795.763	901.473	1036.72	963.1	944.116
ENSMUSG00000110605	Gm32856	99.1717	86.9209	111.423	0.777531	-0.363028	0.0250713	1	0.210403	538	114.557	113.533	106.178	103.958	79.7338	77.0707
ENSMUSG00000061787	Rps17	14643.3	13925.2	15361.5	0.906519	-0.141591	0.0251016	1	0.210574	538	14982.7	15920.4	15181.4	13865.5	13912.5	13997.6
ENSMUSG00000058183	Mmel1	3.13899	1.18143	5.09655	0.237642	-2.07314	0.0251621	1	0.210934	539	3.88328	5.16059	6.24577	0.953745	1.04913	1.54141
ENSMUSG00000027634	Ndrg3	860.29	800.269	920.312	0.870174	-0.200625	0.0251642	1	0.210934	540	909.658	919.617	931.66	809.729	767.962	823.115
ENSMUSG00000001166	Oas1c	59.4514	75.0113	43.8915	1.70409	0.769002	0.0252967	1	0.21195	542	45.6285	41.2847	44.7613	76.2996	87.0777	61.6566
ENSMUSG00000051297	2410124H12Rik	3.71051	1.43833	5.98269	0.248154	-2.01069	0.0253051	1	0.21195	543	10.679	2.06424	5.20481	0.953745	1.04913	2.31212
ENSMUSG00000002017	Fam98a	3097.29	2929.35	3265.24	0.897393	-0.156188	0.0253505	1	0.212243	544	3266.81	3158.28	3370.63	2894.62	2859.93	3033.5
ENSMUSG00000027199	Gatm	1633.68	1501.38	1765.99	0.850119	-0.234264	0.0253694	1	0.212243	544	1822.23	1825.82	1649.92	1647.12	1402.69	1454.32
ENSMUSG00000001802	Lrp3	52.5337	39.8808	65.1867	0.613125	-0.705748	0.0253697	1	0.212243	544	82.5197	49.5417	63.4986	45.7798	31.4739	42.3889
ENSMUSG00000041238	Rbbp8	848.891	912.4	785.382	1.16105	0.215428	0.0254302	1	0.212633	545	827.138	748.285	780.721	940.392	915.89	880.918
ENSMUSG00000058392	Rrp1b	3196.47	3343.41	3049.53	1.09586	0.132067	0.0254381	1	0.212633	545	3224.09	2991.08	2933.43	3405.82	3389.74	3234.66
ENSMUSG00000115323	Gm18762	94.9968	106.309	83.6842	1.26488	0.339004	0.0254474	1	0.212633	546	73.7823	85.6658	91.6046	108.727	115.404	94.797
ENSMUSG00000100680	1810044D09Rik	19.2544	14.0612	24.4477	0.573741	-0.801529	0.025456	1	0.212633	546	19.4164	23.7387	30.1879	16.2137	13.6387	12.3313
ENSMUSG00000063681	Crb1	21.3115	14.3387	28.2844	0.514079	-0.959937	0.025471	1	0.212675	546	33.9787	15.4818	35.3927	14.3062	9.44216	19.2677
ENSMUSG00000045288	Ush1g	90.9114	61.9818	119.841	0.51774	-0.949701	0.025546	1	0.213203	548	111.644	106.308	141.571	73.4384	49.3091	63.198
ENSMUSG00000001518	Itfg2	880.905	935.528	826.282	1.13208	0.17897	0.0255573	1	0.213203	548	796.072	904.135	778.639	966.143	926.381	914.059
ENSMUSG00000022248	Rad1	593.382	640.976	545.787	1.17377	0.231151	0.0255641	1	0.213203	548	524.243	568.697	544.423	609.443	686.13	627.356
ENSMUSG00000027669	Gnb4	52.565	42.6457	62.4842	0.69007	-0.535185	0.0255885	1	0.213225	548	63.1033	66.0555	58.2938	44.826	31.4739	51.6374
ENSMUSG00000087479	Gm16835	3.89674	1.62395	6.16953	0.251581	-1.99091	0.0255886	1	0.213225	549	1.94164	10.3212	6.24577	0.953745	3.14739	0.770707
ENSMUSG00000033054	Npat	1170.24	1233.36	1107.12	1.11481	0.156797	0.0255999	1	0.213225	549	1115.47	1083.72	1122.16	1252.27	1179.22	1268.58
ENSMUSG00000048677	Tpcn2	284.668	320.996	248.34	1.28905	0.366309	0.0256087	1	0.213225	549	231.055	274.543	239.421	358.608	357.753	246.626
ENSMUSG00000020656	Grhl1	624.873	698.63	551.116	1.2671	0.341526	0.0256203	1	0.213225	549	564.046	554.247	535.054	711.494	723.899	660.496
ENSMUSG00000010362	Rdm1	311.308	353.355	269.261	1.31158	0.391311	0.0256268	1	0.213225	549	282.509	291.057	234.216	277.54	413.357	369.169
ENSMUSG00000098274	Rpl24	1018.85	957.555	1080.14	0.884771	-0.176624	0.0256377	1	0.213225	550	1087.32	1167.33	985.79	927.994	1060.67	884.001
ENSMUSG00000087651	1500009L16Rik	7.70751	10.7472	4.66783	2.25864	1.17545	0.0256463	1	0.213225	550	7.76656	1.03212	5.20481	8.5837	13.6387	10.0192
ENSMUSG00000085511	Gm11738	22.183	14.3207	30.0452	0.475636	-1.07207	0.0256861	1	0.213474	551	31.0662	30.9635	28.106	13.3524	15.7369	13.8727
ENSMUSG00000037894	H2az1	7764.39	8360.57	7168.22	1.16633	0.221982	0.0256986	1	0.213494	551	7349.11	7344.55	6811.01	8011.46	8534.66	8535.58
ENSMUSG00000101621	Gm28905	12.2115	18.146	6.27702	2.85608	1.51404	0.0257573	1	0.213899	552	12.6207	4.12847	2.08192	13.3524	24.13	16.9556
ENSMUSG00000089814	Gm15310	0.811973	1.62395	0	8.15275	3.02729	0.0258697	1	0.214749	555	0	0	0	0.953745	3.14739	0.770707
ENSMUSG00000023224	Serping1	113.193	90.5006	135.886	0.663455	-0.591929	0.0259228	1	0.215107	556	118.44	141.4	147.817	83.9295	114.355	73.2172
ENSMUSG00000091586	Cyp4f17	636.82	695.119	578.521	1.2009	0.264112	0.0259729	1	0.215392	557	560.163	589.339	586.061	681.928	737.538	665.891
ENSMUSG00000026750	Psmb7	6596.96	6305.37	6888.56	0.915477	-0.127405	0.0259772	1	0.215392	557	6819.04	6952.35	6894.29	6260.38	6197.21	6458.53
ENSMUSG00000046480	Scn4b	1.77499	3.22637	0.323607	9.00941	3.17143	0.0259883	1	0.2154	557	0.97082	0	0	1.90749	3.14739	4.62424
ENSMUSG00000023043	Krt18	237.704	328.085	147.323	2.22701	1.15511	0.0260699	1	0.215994	559	130.09	169.267	142.612	300.43	360.9	322.926
ENSMUSG00000022090	Pdlim2	396.098	330.581	461.616	0.715319	-0.483342	0.0260809	1	0.216001	559	551.426	409.751	423.671	404.388	316.837	270.518
ENSMUSG00000028919	Arhgef19	132.526	106.839	158.212	0.676662	-0.563492	0.026128	1	0.216307	560	110.673	165.139	198.824	84.8833	115.404	120.23
ENSMUSG00000022365	Derl1	2748.07	2635.57	2860.56	0.921372	-0.118144	0.026182	1	0.216671	561	2910.52	2913.67	2757.51	2622.8	2628.07	2655.86
ENSMUSG00000040212	Emp3	3386.12	3105.45	3666.79	0.84678	-0.239941	0.0262095	1	0.216719	562	3898.81	3629.96	3471.61	3427.76	2986.87	2901.71
ENSMUSG00000040693	Slco4c1	127.261	151.991	102.532	1.48365	0.569152	0.0262106	1	0.216719	562	66.0157	112.501	129.079	129.709	175.205	151.059
ENSMUSG00000020163	Uqcr11	1822.24	1668.95	1975.53	0.845069	-0.242859	0.0262182	1	0.216719	562	1775.63	1989.92	2161.04	1672.87	1623	1710.97
ENSMUSG00000022545	Ercc4	805.034	856.697	753.37	1.1369	0.185108	0.0262648	1	0.216931	563	727.144	772.024	760.943	854.555	873.924	841.612
ENSMUSG00000026213	Stk11ip	1118.58	1185.64	1051.52	1.12718	0.17272	0.02627	1	0.216931	563	1078.58	1056.89	1019.1	1154.03	1219.09	1183.81
ENSMUSG00000028799	Zfp362	65.908	51.9951	79.821	0.65213	-0.616769	0.0262827	1	0.216931	563	77.6656	69.1519	92.6456	55.3172	48.2599	52.4081
ENSMUSG00000037260	Hgsnat	527.606	436.373	618.839	0.704988	-0.50433	0.0262891	1	0.216931	564	655.303	614.11	587.102	446.353	442.732	420.035
ENSMUSG00000045539	Sprr3	44.4655	30.3598	58.5713	0.520385	-0.942349	0.0263048	1	0.216931	564	50.4826	84.6337	40.5975	22.8899	30.4247	37.7646
ENSMUSG00000019087	Atp6ap1	2921.88	2698.83	3144.94	0.858387	-0.2203	0.0263055	1	0.216931	564	2929.93	3168.6	3336.28	2808.78	2511.61	2776.09
ENSMUSG00000025791	Pgm1	609.227	542.334	676.12	0.802094	-0.318157	0.0263146	1	0.216931	564	692.195	657.459	678.707	510.253	563.382	553.368
ENSMUSG00000043079	Synpo	179.197	150.284	208.11	0.722655	-0.468621	0.0263274	1	0.216953	565	167.952	191.974	264.404	138.293	158.418	154.141
ENSMUSG00000062078	Qk	5826.57	6082.38	5570.77	1.09211	0.127113	0.0263695	1	0.217216	565	5541.44	5552.79	5618.07	6104.92	5847.85	6294.36
ENSMUSG00000027102	Hoxd8	67.0722	57.19	76.9545	0.742843	-0.42887	0.0264016	1	0.217298	566	63.1033	102.18	65.5806	53.4097	61.8986	56.2616
ENSMUSG00000060681	Slc9a6	261.043	232.204	289.883	0.802676	-0.31711	0.0264027	1	0.217298	566	242.705	331.31	295.633	218.408	230.808	247.397
ENSMUSG00000050732	Vamp8	1038.87	955.644	1122.1	0.852499	-0.230229	0.0264223	1	0.217298	566	1039.75	1213.77	1112.79	875.538	946.314	1045.08
ENSMUSG00000043262	Uevld	119.786	140.994	98.5777	1.43347	0.519517	0.026424	1	0.217298	566	71.8407	111.469	112.424	154.507	125.895	142.581
ENSMUSG00000021518	Ptdss1	5020.63	4802.92	5238.33	0.916967	-0.125058	0.02643	1	0.217298	567	5263.79	5351.53	5099.67	4805.92	4738.92	4863.93
ENSMUSG00000002233	Rhoc	3146.58	2799.04	3494.13	0.801247	-0.319681	0.0264569	1	0.217435	567	3012.45	3524.68	3945.24	2470.2	2814.81	3112.12
ENSMUSG00000041193	Pla2g5	2.83161	4.62521	1.03801	4.49709	2.16899	0.0265613	1	0.21821	570	0	1.03212	2.08192	1.90749	7.3439	4.62424
ENSMUSG00000058816	Ppp1r2-ps3	68.0305	78.1602	57.9007	1.34227	0.424676	0.0266239	1	0.21855	571	67.9574	50.5738	55.171	82.0221	80.7829	71.6758
ENSMUSG00000030659	Nucb2	505.176	449.865	560.486	0.803561	-0.315521	0.0266321	1	0.21855	571	553.367	522.252	605.84	461.612	407.062	480.921
ENSMUSG00000043895	S1pr2	163.441	183.665	143.217	1.2806	0.356819	0.0266333	1	0.21855	571	161.156	130.047	138.448	177.397	190.941	182.658
ENSMUSG00000087385	Frg2f1	37.2023	29.2213	45.1832	0.648274	-0.625325	0.0266791	1	0.218785	572	50.4826	34.0599	51.0071	32.4273	25.1791	30.0576
ENSMUSG00000087569	Actb-ps1	165.385	181.587	149.182	1.21675	0.283027	0.0266824	1	0.218785	572	171.835	138.304	137.407	175.489	180.45	188.823
ENSMUSG00000055865	Tafa3	177.162	141.744	212.58	0.66836	-0.581303	0.0267269	1	0.219067	573	167.952	206.424	263.363	126.848	131.141	167.243
ENSMUSG00000021048	Mthfd1	5298.3	5656.57	4940.03	1.14496	0.195292	0.0267622	1	0.219272	574	5268.64	4665.17	4886.27	5566.05	5774.41	5629.24
ENSMUSG00000071054	Safb	4918.9	5160.29	4677.51	1.10307	0.141522	0.0267872	1	0.219393	574	4975.45	4410.24	4646.85	5052.94	5260.33	5167.59
ENSMUSG00000022201	Zfr	3346.02	3209.58	3482.46	0.922051	-0.117081	0.0268001	1	0.219415	575	3386.22	3487.53	3573.62	3148.31	3172.57	3307.87
ENSMUSG00000029925	Tbxas1	12.4303	6.8214	18.0392	0.375345	-1.41371	0.0268598	1	0.21982	576	12.6207	16.5139	24.9831	6.67621	8.39303	5.39495
ENSMUSG00000045273	Cenph	581.888	624.233	539.543	1.15571	0.208785	0.0268932	1	0.220008	577	570.842	539.798	507.989	637.102	633.674	601.922
ENSMUSG00000029461	Fam168a	1073.35	1187.21	959.478	1.23698	0.306825	0.0269033	1	0.220008	577	934.899	965.03	978.504	1200.76	1249.51	1111.36
ENSMUSG00000069301	H2ac11	188.679	216.703	160.655	1.34589	0.428557	0.0269205	1	0.220065	577	184.456	145.529	151.98	225.084	230.808	194.218
ENSMUSG00000096215	Smim22	6.04566	9.44116	2.65015	3.51518	1.8136	0.027015	1	0.220694	579	4.8541	3.09635	0	8.5837	10.4913	9.24848
ENSMUSG00000112980	D430020J02Rik	22.492	28.1173	16.8666	1.64894	0.721535	0.0270181	1	0.220694	579	17.4748	21.6745	11.4506	27.6586	33.5721	23.1212
ENSMUSG00000053062	Jam2	466.461	556.535	376.387	1.47895	0.564574	0.0270402	1	0.220791	580	257.267	414.911	456.982	494.04	625.281	550.285
ENSMUSG00000046032	Snx12	2302.38	2209.36	2395.39	0.92267	-0.116113	0.0271508	1	0.221609	582	2438.7	2349.1	2398.38	2250.84	2136.03	2241.22
ENSMUSG00000027995	Tlr2	763.867	859.565	668.17	1.28641	0.36335	0.0271753	1	0.221725	583	618.412	661.588	724.509	777.302	938.97	862.421
ENSMUSG00000032346	Ooep	0.749672	1.49934	0	8.11872	3.02125	0.0271926	1	0.221766	583	0	0	0	1.90749	1.04913	1.54141
ENSMUSG00000079162	Trim43b	0.863514	1.72703	0	9.54676	3.25501	0.0272087	1	0.221766	583	0	0	0	0	2.09826	3.08283
ENSMUSG00000029772	Ahcyl2	1658.02	1541.71	1774.34	0.869162	-0.202303	0.0272248	1	0.221766	583	1709.61	1675.13	1938.27	1488.8	1543.27	1593.05
ENSMUSG00000024044	Epb41l3	1826.78	1658.26	1995.3	0.831362	-0.266451	0.0272278	1	0.221766	584	1906.69	1857.81	2221.41	1587.99	1618.81	1768
ENSMUSG00000083027	Gm13140	968.627	1067.53	869.726	1.2269	0.295022	0.0272321	1	0.221766	584	911.6	877.3	820.278	1088.22	1104.73	1009.63
ENSMUSG00000105607	Gm43513	2.37877	4.08989	0.667646	6.18349	2.62842	0.0272744	1	0.221876	584	0.97082	1.03212	0	1.90749	4.19652	6.16566
ENSMUSG00000089901	Gm8113	32.2948	24.8007	39.789	0.616219	-0.698484	0.027282	1	0.221876	585	42.7161	44.3811	32.2698	22.8899	31.4739	20.0384
ENSMUSG00000066640	Fbxl18	1015.44	1093.9	936.99	1.16724	0.2231	0.027295	1	0.221876	585	948.491	948.516	913.964	1064.38	1126.76	1090.55
ENSMUSG00000035403	Crb2	62.831	49.2337	76.4284	0.638199	-0.647921	0.0273004	1	0.221876	585	102.907	72.2483	54.13	55.3172	57.7021	34.6818
ENSMUSG00000002064	Sdf2	1180.79	1122.46	1239.12	0.906582	-0.14149	0.0273009	1	0.221876	585	1156.25	1294.28	1266.85	1055.8	1150.89	1160.68
ENSMUSG00000032401	Lctl	6.26617	9.14734	3.38499	2.64885	1.40537	0.0273077	1	0.221876	586	2.91246	5.16059	2.08192	4.76872	15.7369	6.93636
ENSMUSG00000087440	4930577N17Rik	11.9208	7.72441	16.1172	0.483769	-1.04761	0.0273792	1	0.222373	587	20.3872	16.5139	11.4506	7.62996	6.29477	9.24848
ENSMUSG00000030339	Ltbr	268.055	242.307	293.802	0.823524	-0.280118	0.0274231	1	0.222645	588	258.238	285.897	337.271	208.87	282.216	235.836
ENSMUSG00000006299	Aamp	3264.57	3122.79	3406.35	0.916627	-0.125593	0.0274628	1	0.222838	589	3528.93	3297.62	3392.49	3106.35	3145.29	3116.74
ENSMUSG00000030337	Vamp1	28.3349	22.5425	34.1274	0.670827	-0.575988	0.0274676	1	0.222838	589	34.9495	26.8351	40.5975	15.2599	23.0808	29.2869
ENSMUSG00000029521	Chek2	602.414	651.249	553.578	1.17763	0.235885	0.0275311	1	0.223269	590	513.564	603.789	543.382	624.703	643.116	685.929
ENSMUSG00000038932	Tcfl5	569.564	472.178	666.95	0.708386	-0.497392	0.0275642	1	0.223348	591	617.441	611.014	772.393	443.491	445.88	527.164
ENSMUSG00000055210	Foxd2	1.53079	0.317915	2.74367	0.120918	-3.0479	0.0275684	1	0.223348	591	0.97082	3.09635	4.16385	0.953745	0	0
ENSMUSG00000034416	Pkd1l2	5.14511	7.63418	2.65605	2.88201	1.52707	0.027581	1	0.223348	591	4.8541	1.03212	2.08192	4.76872	7.3439	10.7899
ENSMUSG00000034295	Fhod3	64.5431	50.4337	78.6525	0.645698	-0.631068	0.0275925	1	0.223348	591	69.899	57.7986	108.26	50.5485	39.8669	60.8859
ENSMUSG00000102353	Gm38345	0.924527	1.84905	0	9.81959	3.29566	0.0276021	1	0.223348	592	0	0	0	1.90749	2.09826	1.54141
ENSMUSG00000022185	Acin1	5328.38	5661.23	4995.52	1.13311	0.180294	0.0276034	1	0.223348	592	5116.22	4988.23	4882.11	5435.39	5988.43	5559.88
ENSMUSG00000109925	Gm45315	442.498	473.677	411.319	1.15322	0.205662	0.0276186	1	0.223363	592	403.861	433.49	396.606	420.601	490.992	509.437
ENSMUSG00000031762	Mt2	2950.98	3253.49	2648.47	1.22832	0.296683	0.0276261	1	0.223363	592	2764.89	2593.71	2586.79	3287.56	3344.62	3128.3
ENSMUSG00000005043	Sgsh	96.0351	84.1756	107.895	0.778224	-0.361743	0.0276434	1	0.223419	593	118.44	101.148	104.096	80.1146	89.176	83.2364
ENSMUSG00000027808	Serp1	5680.9	5397.99	5963.81	0.905314	-0.143511	0.0276693	1	0.223539	593	5964.72	6146.26	5780.46	5611.83	5051.56	5530.59
ENSMUSG00000038535	Zfp280d	581.284	628.935	533.634	1.17687	0.23495	0.0276792	1	0.223539	593	541.717	545.99	513.194	631.379	673.541	581.884
ENSMUSG00000031818	Cox4i1	16020.7	14791.4	17250	0.857476	-0.221832	0.027712	1	0.22372	594	16830.1	17770	17149.8	15314.3	14417.1	14642.7
ENSMUSG00000032280	Tle3	3174.77	2799.55	3549.98	0.788738	-0.342381	0.0277429	1	0.223886	595	3788.14	3061.26	3800.55	2780.17	2544.14	3074.35
ENSMUSG00000061816	Myl1	1.53227	0.317915	2.74662	0.120865	-3.04853	0.0277607	1	0.223945	595	0.97082	2.06424	5.20481	0.953745	0	0
ENSMUSG00000028901	Gmeb1	769.15	814.369	723.932	1.12372	0.168286	0.0278225	1	0.224359	597	760.152	717.322	694.321	798.284	845.598	799.223
ENSMUSG00000079042	Apela	712.409	830.124	594.694	1.39547	0.480747	0.0278431	1	0.22444	597	619.383	623.399	541.3	889.844	852.942	747.586
ENSMUSG00000031387	Renbp	686.43	621.476	751.384	0.828259	-0.271846	0.0278789	1	0.22462	598	602.879	814.341	836.933	618.027	584.365	662.037
ENSMUSG00000032462	Pik3cb	1690.02	1799.31	1580.74	1.13792	0.186397	0.0278863	1	0.22462	598	1524.19	1529.6	1688.44	1829.28	1853.81	1714.82
ENSMUSG00000052144	Ppp4r2	3011.74	3126.97	2896.51	1.08002	0.11106	0.027898	1	0.22463	598	2881.39	2964.24	2843.91	3209.35	2993.17	3178.4
ENSMUSG00000107667	C530044C16Rik	8.28771	4.46112	12.1143	0.357917	-1.4823	0.027973	1	0.225061	600	14.5623	9.28906	12.4915	1.90749	8.39303	3.08283
ENSMUSG00000040296	Ddx58	189.733	215.075	164.39	1.30698	0.386234	0.0279774	1	0.225061	600	170.864	167.203	155.103	202.194	231.858	211.174
ENSMUSG00000027030	Stk39	3625.96	3151.98	4099.94	0.768837	-0.37925	0.0279831	1	0.225061	600	4093.95	3892.12	4313.74	3209.35	2967.99	3278.59
ENSMUSG00000031160	Eras	2.58129	4.1509	1.01169	4.17526	2.06187	0.0280032	1	0.225097	600	0.97082	2.06424	0	2.86123	4.19652	5.39495
ENSMUSG00000036533	Cdc42ep3	657.254	557.7	756.807	0.737167	-0.439937	0.0280128	1	0.225097	601	702.874	745.189	822.359	554.126	534.007	584.967
ENSMUSG00000090626	Tex9	198.866	217.436	180.296	1.21135	0.27661	0.028019	1	0.225097	601	156.302	187.845	196.742	221.269	198.285	232.754
ENSMUSG00000006403	Adamts4	29.1404	34.9911	23.2898	1.49751	0.582562	0.028054	1	0.225245	601	24.2705	23.7387	21.8602	31.4736	38.8178	34.6818
ENSMUSG00000061436	Hipk2	315.687	357.104	274.27	1.30118	0.379823	0.0280585	1	0.225245	602	251.442	256.997	314.37	323.319	408.111	339.882
ENSMUSG00000032840	2410131K14Rik	1004.07	930.266	1077.87	0.862759	-0.21297	0.0281209	1	0.22551	603	1109.65	1046.57	1077.4	1000.48	900.153	890.167
ENSMUSG00000007888	Crlf1	187.372	140.908	233.837	0.602666	-0.73057	0.0281271	1	0.22551	603	188.339	245.644	267.527	150.692	136.387	135.644
ENSMUSG00000064856	Gm23444	0.940424	1.88085	0	9.88973	3.30593	0.0281432	1	0.22551	603	0	0	0	0.953745	3.14739	1.54141
ENSMUSG00000066361	Serpina3c	0.796076	1.59215	0	8.17236	3.03075	0.0281462	1	0.22551	603	0	0	0	1.90749	2.09826	0.770707
ENSMUSG00000022900	Ildr1	304.292	367.972	240.612	1.52727	0.610958	0.0281545	1	0.22551	603	326.195	234.291	161.349	450.168	372.441	281.308
ENSMUSG00000025027	Xpnpep1	4672.14	4473.5	4870.77	0.918531	-0.1226	0.0281545	1	0.22551	604	5060.88	4667.24	4884.19	4406.3	4434.67	4579.54
ENSMUSG00000063358	Mapk1	6169.46	6359.62	5979.29	1.06354	0.0888774	0.0282352	1	0.226072	605	6120.05	5976.99	5840.83	6472.11	6276.94	6329.82
ENSMUSG00000054277	Arfgap3	131.082	115.507	146.656	0.785057	-0.349132	0.0283301	1	0.226668	607	131.061	151.721	157.185	136.386	112.257	97.8798
ENSMUSG00000084846	A730011C13Rik	3.15633	1.24244	5.07022	0.240368	-2.05668	0.0283308	1	0.226668	607	4.8541	6.19271	4.16385	1.90749	1.04913	0.770707
ENSMUSG00000002129	Sf3a1	4409.26	4711.34	4107.19	1.14701	0.197878	0.0283729	1	0.22692	608	4477.42	3950.95	3893.2	4620.89	4760.95	4752.18
ENSMUSG00000006456	Rbm14	1540.4	1676.67	1404.13	1.1937	0.255438	0.0283918	1	0.226923	609	1546.52	1339.69	1326.18	1682.41	1723.72	1623.88
ENSMUSG00000027160	Ccdc34	834.503	898.339	770.666	1.1659	0.221445	0.0283945	1	0.226923	609	782.481	810.213	719.304	898.428	880.219	916.371
ENSMUSG00000038712	Mindy1	2315.21	2544.61	2085.82	1.2198	0.286646	0.0284144	1	0.226998	609	2085.32	2192.22	1979.91	2512.16	2670.03	2451.62
ENSMUSG00000048911	Rnf24	508.151	569.053	447.249	1.27367	0.348996	0.0284462	1	0.227167	610	414.54	398.397	528.808	554.126	528.761	624.273
ENSMUSG00000005503	Evx1	14.6598	19.952	9.36768	2.12991	1.09079	0.0284852	1	0.227393	611	13.5915	7.22483	7.28673	15.2599	19.9335	24.6626
ENSMUSG00000041301	Cftr	38.5218	23.4121	53.6315	0.437106	-1.19395	0.0285006	1	0.227432	611	71.8407	54.7022	34.3517	32.4273	14.6878	23.1212
ENSMUSG00000114524	Gm48357	5.62902	8.5407	2.71734	3.15067	1.65566	0.0285123	1	0.227441	611	1.94164	4.12847	2.08192	15.2599	4.19652	6.16566
ENSMUSG00000025162	Csnk1d	6138.25	5890.84	6385.66	0.922612	-0.116204	0.0285398	1	0.227576	612	6561.77	6122.52	6472.7	5900.82	5770.21	6001.5
ENSMUSG00000066068	Gm13611	1866.55	1758.14	1974.96	0.89034	-0.167572	0.0285936	1	0.22792	613	1866.89	2027.08	2030.92	1762.52	1756.24	1755.67
ENSMUSG00000031158	Timm17b	292.827	319.696	265.958	1.1969	0.259306	0.028679	1	0.228386	615	277.654	273.511	246.708	297.568	375.588	285.932
ENSMUSG00000027811	4930579G24Rik	156.44	172.403	140.477	1.22214	0.289405	0.0286848	1	0.228386	615	143.681	143.464	134.284	163.09	193.04	161.078
ENSMUSG00000024134	Six2	14.7672	9.82779	19.7065	0.504874	-0.986005	0.0286882	1	0.228386	615	13.5915	31.9957	13.5325	12.3987	6.29477	10.7899
ENSMUSG00000021061	Sptb	87.3259	104.907	69.7448	1.50314	0.58798	0.0287008	1	0.228386	615	65.0449	58.8307	85.3588	88.6983	122.748	103.275
ENSMUSG00000038705	Gmeb2	552.882	584.788	520.976	1.12159	0.165547	0.0287053	1	0.228386	615	506.768	534.637	521.522	595.137	592.758	566.47
ENSMUSG00000082195	Gm13034	1294.25	1416.71	1171.79	1.20885	0.273638	0.0288186	1	0.229202	618	1259.15	1163.2	1093.01	1392.47	1434.16	1423.5
ENSMUSG00000116729	Gm49644	2.27953	3.89142	0.667646	5.81618	2.54007	0.0288807	1	0.22959	619	0.97082	1.03212	0	5.72247	2.09826	3.85354
ENSMUSG00000028018	Gstcd	866.539	920.163	812.916	1.13208	0.178981	0.0288948	1	0.22959	619	859.176	799.891	779.68	948.976	881.268	930.243
ENSMUSG00000040658	Dnph1	1025.95	1117.06	934.842	1.19385	0.255626	0.0288995	1	0.22959	620	1033.92	858.722	911.882	1130.19	1192.86	1028.12
ENSMUSG00000050064	Zfp697	85.2725	74.4673	96.0778	0.771219	-0.374788	0.0289147	1	0.229625	620	106.79	84.6337	96.8094	72.4846	80.7829	70.1343
ENSMUSG00000081030	Gm12704	146.439	129.753	163.125	0.791463	-0.337406	0.0289277	1	0.229644	620	166.981	156.882	165.513	119.218	152.124	117.918
ENSMUSG00000018820	Zfyve27	1138.96	1066.53	1211.39	0.880652	-0.183356	0.0290074	1	0.230191	622	1141.68	1165.26	1327.23	1077.73	1057.52	1064.35
ENSMUSG00000022119	Rbm26	1301.02	1367.01	1235.03	1.10803	0.147992	0.0290225	1	0.230202	622	1177.6	1212.74	1314.73	1380.07	1308.26	1412.71
ENSMUSG00000028040	Efna4	145.783	161.761	129.804	1.24071	0.31116	0.0290302	1	0.230202	622	156.302	129.015	104.096	161.183	169.959	154.141
ENSMUSG00000032291	Crabp1	185.873	151.194	220.551	0.684709	-0.546436	0.029041	1	0.230202	623	303.867	156.882	200.906	168.813	143.731	141.039
ENSMUSG00000031448	Adprhl1	2.33131	0.574817	4.08781	0.14776	-2.75867	0.0290864	1	0.230477	624	2.91246	2.06424	7.28673	0.953745	0	0.770707
ENSMUSG00000110057	Gm2225	1626.24	1517.04	1735.45	0.874601	-0.193302	0.0291208	1	0.230516	624	1591.17	1833.04	1782.13	1428.71	1528.58	1593.82
ENSMUSG00000070699	Sars2	421.874	455.176	388.572	1.16726	0.22312	0.0291264	1	0.230516	624	432.015	384.98	348.722	447.306	503.582	414.64
ENSMUSG00000044835	Ankrd45	20.5784	26.337	14.8199	1.75703	0.813141	0.029134	1	0.230516	624	16.5039	17.546	10.4096	18.1212	37.7686	23.1212
ENSMUSG00000105692	Gm43737	238.84	209.121	268.56	0.779679	-0.359047	0.0291344	1	0.230516	625	272.8	253.901	278.978	219.361	189.892	218.11
ENSMUSG00000066538	Gm6254	305.176	328.04	282.312	1.16637	0.222031	0.0292209	1	0.23109	626	246.588	276.608	323.739	328.088	308.444	347.589
ENSMUSG00000029265	Dr1	1763.51	1861.21	1665.82	1.1167	0.159245	0.0292286	1	0.23109	627	1749.42	1674.1	1573.93	1889.37	1891.58	1802.68
ENSMUSG00000031796	Cfap20	1007	1073.21	940.8	1.14073	0.189954	0.0292454	1	0.23109	627	937.812	919.617	964.971	1064.38	1081.65	1073.59
ENSMUSG00000087505	Gm15241	9.97565	5.71126	14.24	0.403259	-1.31022	0.02925	1	0.23109	627	12.6207	10.3212	19.7783	5.72247	5.24565	6.16566
ENSMUSG00000083856	Gm13886	79.0002	90.7607	67.2397	1.34867	0.431541	0.0292833	1	0.231268	628	66.9866	69.1519	65.5806	74.3921	103.864	94.0263
ENSMUSG00000018800	Abca5	803.414	720.97	885.859	0.81387	-0.297129	0.0293112	1	0.231403	628	860.146	886.589	910.841	783.978	682.983	695.948
ENSMUSG00000116311	4930478M13Rik	6.75263	10.4001	3.1052	3.37854	1.7564	0.0293446	1	0.231582	629	0	6.19271	3.12288	5.72247	14.6878	10.7899
ENSMUSG00000042505	Sdhaf3	127.985	115.364	140.605	0.823973	-0.279332	0.029373	1	0.23172	630	138.827	139.336	143.653	117.311	107.011	121.772
ENSMUSG00000026463	Atp2b4	3767.81	3169.77	4365.84	0.726106	-0.461749	0.0293923	1	0.231787	630	3692.03	4203.82	5201.68	3205.54	2913.43	3390.34
ENSMUSG00000060671	Atp8b2	8498.78	9101.56	7896.01	1.15246	0.204722	0.029437	1	0.232054	631	8943.19	7454.99	7289.85	9963.77	9255.42	8085.49
ENSMUSG00000027067	Ssrp1	9595.13	10034.5	9155.78	1.09591	0.132127	0.0294613	1	0.232161	632	9808.19	9080.57	8578.56	9932.3	10081.1	10090.1
ENSMUSG00000038811	Gngt2	13.5218	17.5532	9.49048	1.79196	0.84154	0.0294832	1	0.232248	632	8.73738	5.16059	14.5735	11.4449	30.4247	10.7899
ENSMUSG00000005354	Txn2	6025.89	5646.34	6405.45	0.881491	-0.181983	0.0295075	1	0.232354	633	6786.03	6174.13	6256.18	5774.92	5493.24	5670.86
ENSMUSG00000044317	Gpr4	3.8778	6.05585	1.69976	3.47606	1.79745	0.0295207	1	0.232373	633	0.97082	4.12847	0	0.953745	12.5895	4.62424
ENSMUSG00000028247	Coq3	926.41	1008.51	844.309	1.19443	0.256322	0.0295592	1	0.23259	634	765.006	928.906	839.015	928.947	1090.05	1006.54
ENSMUSG00000017715	Pgs1	4234.68	4005.94	4463.42	0.89749	-0.156032	0.0296189	1	0.232879	635	4558	4286.39	4545.88	4045.79	3975.15	3996.89
ENSMUSG00000028926	Cdk14	573.43	526.197	620.662	0.848654	-0.236751	0.0296224	1	0.232879	635	637.829	608.95	615.208	518.837	502.533	557.221
ENSMUSG00000046607	Hrk	600.477	487.115	713.838	0.682925	-0.5502	0.0296285	1	0.232879	635	607.733	677.069	856.711	468.289	419.652	573.406
ENSMUSG00000038515	Grtp1	204.543	232.186	176.901	1.31067	0.390302	0.0296499	1	0.232907	636	182.514	183.717	164.472	213.639	260.184	222.734
ENSMUSG00000068739	Sars	8512.83	7938.66	9087	0.873683	-0.194819	0.0296553	1	0.232907	636	8744.17	9208.56	9308.28	7962.82	7738.38	8114.77
ENSMUSG00000028049	Scamp3	1676.34	1592.95	1759.74	0.904708	-0.144475	0.0296677	1	0.232907	636	1863.97	1719.51	1695.73	1628.04	1597.82	1552.97
ENSMUSG00000108528	Gm8319	925.811	988.298	863.325	1.14553	0.196013	0.0296755	1	0.232907	636	816.459	883.493	890.022	864.093	1044.93	1055.87
ENSMUSG00000055737	Ghr	239.212	207.61	270.814	0.768665	-0.379573	0.0296897	1	0.232933	637	266.975	242.548	302.92	155.46	216.121	251.25
ENSMUSG00000060591	Ifitm2	1296.92	1195.2	1398.65	0.854375	-0.227059	0.0297194	1	0.233081	637	1376.62	1411.94	1407.38	1187.41	1227.48	1170.7
ENSMUSG00000113569	Gm48035	52.3343	61.1768	43.4919	1.40562	0.491209	0.0297431	1	0.233182	638	47.5702	43.349	39.5565	66.7621	56.653	60.1151
ENSMUSG00000022858	Tra2b	5166.15	5392.72	4939.57	1.09183	0.126746	0.0297751	1	0.233347	638	4961.86	5102.79	4754.07	5513.6	5237.25	5427.32
ENSMUSG00000028343	Erp44	1857.21	1787.12	1927.3	0.927089	-0.10922	0.0297891	1	0.233372	639	1863.97	1973.41	1944.52	1769.2	1823.39	1768.77
ENSMUSG00000001440	Kpnb1	24609	25876	23341.9	1.10853	0.14865	0.0299157	1	0.234175	641	25552	22153.4	22320.3	26323.4	25702.6	25602.1
ENSMUSG00000022723	Crybg3	1664.16	1931.13	1397.2	1.38202	0.466773	0.0299432	1	0.234175	641	1568.84	1269.5	1353.25	1987.6	1942.99	1862.8
ENSMUSG00000059430	Actg2	321.918	245.545	398.29	0.617213	-0.696159	0.0299584	1	0.234175	642	210.668	428.329	555.873	166.905	259.135	310.595
ENSMUSG00000002688	Prkd1	341.954	282.378	401.529	0.70435	-0.505636	0.0299635	1	0.234175	642	355.32	382.916	466.351	263.234	248.644	335.258
ENSMUSG00000016256	Ctsz	8191.51	8769.84	7613.18	1.15195	0.20408	0.0299789	1	0.234175	642	7499.58	7491.11	7848.85	8575.12	8838.91	8895.5
ENSMUSG00000030283	St8sia1	14.1861	20.3955	7.97678	2.52319	1.33525	0.0299796	1	0.234175	642	13.5915	8.25694	2.08192	17.1674	29.3756	14.6434
ENSMUSG00000031848	Lsm4	4871.79	5358.39	4385.2	1.22183	0.289043	0.0299823	1	0.234175	643	4279.37	4502.1	4374.12	5279.93	5758.67	5036.57
ENSMUSG00000087612	A230005M16Rik	8.62067	4.59084	12.6505	0.35974	-1.47497	0.0300008	1	0.234175	643	21.358	7.22483	9.36865	5.72247	4.19652	3.85354
ENSMUSG00000073867	AA474408	0.735063	1.47013	0	8.08611	3.01545	0.0300266	1	0.234175	643	0	0	0	0	2.09826	2.31212
ENSMUSG00000024646	Cyb5a	1717.4	1594.13	1840.67	0.866213	-0.207206	0.030027	1	0.234175	643	1896.01	1905.29	1720.71	1609.92	1540.12	1632.36
ENSMUSG00000082745	Gm15181	2.51491	0.924527	4.10529	0.22384	-2.15946	0.0300286	1	0.234175	644	1.94164	4.12847	6.24577	0.953745	1.04913	0.770707
ENSMUSG00000024095	Hnrnpll	2622.22	2749.84	2494.6	1.10206	0.140197	0.0300301	1	0.234175	644	2621.21	2521.46	2341.12	2740.11	2774.95	2734.47
ENSMUSG00000020230	Prmt2	570.376	517.08	623.673	0.827839	-0.272578	0.0300337	1	0.234175	644	672.778	596.564	601.676	552.218	535.056	463.966
ENSMUSG00000028555	Ttc39a	136.259	105.113	167.405	0.628376	-0.6703	0.0300726	1	0.234378	645	177.66	147.593	176.963	118.264	89.176	107.899
ENSMUSG00000095651	Gm21817	2.26072	3.83041	0.691026	5.76936	2.52841	0.0300815	1	0.234378	645	0	1.03212	1.04096	4.76872	2.09826	4.62424
ENSMUSG00000030264	Thumpd3	762.455	808.138	716.773	1.12746	0.17307	0.0301097	1	0.234492	646	751.415	746.221	652.683	810.683	795.24	818.491
ENSMUSG00000032112	Trappc4	1228.72	1160	1297.44	0.894191	-0.161346	0.0301287	1	0.234492	646	1337.79	1333.5	1221.05	1209.35	1109.98	1160.68
ENSMUSG00000045662	Henmt1	23.2588	16.7815	29.7362	0.567612	-0.817023	0.030129	1	0.234492	646	29.1246	34.0599	26.024	20.0286	12.5895	17.7263
ENSMUSG00000065999	Zfp985	141.86	164.59	119.129	1.38141	0.466145	0.0301595	1	0.234626	647	108.732	137.272	111.383	181.212	158.418	154.141
ENSMUSG00000022800	Fyttd1	3222.35	3026.95	3417.75	0.88616	-0.174361	0.0301681	1	0.234626	647	3256.13	3550.49	3446.62	2962.33	2836.84	3281.67
ENSMUSG00000063550	Nup98	5375.43	5638.18	5112.68	1.10272	0.141067	0.0302369	1	0.235076	648	5387.08	4810.7	5140.27	5706.26	5581.37	5626.93
ENSMUSG00000024905	Tesmin	3.28478	1.49934	5.07022	0.298716	-1.74315	0.0302624	1	0.235189	649	4.8541	6.19271	4.16385	1.90749	1.04913	1.54141
ENSMUSG00000039068	Zzz3	2065.51	2132.54	1998.48	1.06771	0.0945173	0.0302972	1	0.235299	649	1995.03	1946.57	2053.82	2185.03	2061.54	2151.04
ENSMUSG00000039623	Ap5z1	1125.85	1042.85	1208.85	0.862892	-0.212748	0.0302985	1	0.235299	650	1095.08	1231.32	1300.16	1062.47	1030.24	1035.83
ENSMUSG00000020475	Pgam2	14.9163	20.074	9.75848	2.05996	1.04261	0.0303449	1	0.235485	650	11.6498	8.25694	9.36865	17.1674	19.9335	23.1212
ENSMUSG00000039081	Zfp503	111.151	98.4774	123.824	0.794419	-0.332028	0.0303475	1	0.235485	651	119.411	104.244	147.817	80.1146	114.355	100.963
ENSMUSG00000029128	Rab28	646.461	697.198	595.724	1.17025	0.22682	0.0303554	1	0.235485	651	621.325	611.014	554.832	712.447	680.885	698.261
ENSMUSG00000094942	Gm3604	35.1445	42.3632	27.9258	1.52476	0.608582	0.030403	1	0.235675	652	16.5039	45.4132	21.8602	41.9648	41.9652	43.1596
ENSMUSG00000026546	Cfap45	9.71796	6.54298	12.893	0.516889	-0.952073	0.0304095	1	0.235675	652	10.679	12.3854	15.6144	6.67621	5.24565	7.70707
ENSMUSG00000034171	Faah	929.088	806.429	1051.75	0.76671	-0.383247	0.0304129	1	0.235675	652	1118.38	1007.35	1029.51	933.716	721.801	763.771
ENSMUSG00000106896	G630022F23Rik	4.49276	1.97366	7.01186	0.265565	-1.91286	0.030437	1	0.235731	653	10.679	6.19271	4.16385	0.953745	4.19652	0.770707
ENSMUSG00000030069	Prok2	47.4075	33.0835	61.7315	0.537548	-0.895534	0.0304421	1	0.235731	653	82.5197	44.3811	58.2938	46.7335	17.8352	34.6818
ENSMUSG00000026723	Trdmt1	123.057	138.739	107.376	1.29657	0.374697	0.0304806	1	0.235885	653	112.615	88.7621	120.752	144.015	119.601	152.6
ENSMUSG00000020826	Nos2	525.866	444.479	607.253	0.732582	-0.448939	0.030484	1	0.235885	654	556.28	524.316	741.165	408.203	419.652	505.584
ENSMUSG00000059897	Zfp930	466.262	510.266	422.257	1.20865	0.273392	0.0305003	1	0.235926	654	422.307	457.228	387.238	509.3	503.582	517.915
ENSMUSG00000085830	Grin1os	16.3039	10.901	21.7067	0.496327	-1.01064	0.0305295	1	0.236067	655	17.4748	27.8672	19.7783	9.53745	14.6878	8.47778
ENSMUSG00000071531	Gprin2	40.9171	31.5078	50.3265	0.623789	-0.68087	0.0305823	1	0.23639	656	52.4243	39.2205	59.3348	29.5661	35.6704	29.2869
ENSMUSG00000038068	Rnf144b	171.578	148.07	195.086	0.759937	-0.396048	0.030677	1	0.237036	658	206.785	172.364	206.11	174.535	121.699	147.976
ENSMUSG00000026806	Ddx31	1498.82	1407.65	1589.98	0.886034	-0.174566	0.0307191	1	0.237276	659	1610.59	1575.01	1584.34	1405.82	1325.05	1492.09
ENSMUSG00000030483	Cyp2b10	15.5766	8.45304	22.7002	0.372197	-1.42586	0.0307543	1	0.237463	659	33.9787	26.8351	7.28673	9.53745	7.3439	8.47778
ENSMUSG00000058331	Zfp85	51.8505	60.0804	43.6206	1.37368	0.45805	0.0308006	1	0.237735	660	42.7161	39.2205	48.9252	63.9009	60.8495	55.4909
ENSMUSG00000100863	Gm12669	4429.28	4159.48	4699.07	0.885416	-0.175573	0.0308246	1	0.237834	661	4295.88	4778.71	5022.64	3964.72	4119.93	4393.8
ENSMUSG00000047330	Kcne4	1.34107	0.34971	2.33244	0.139067	-2.84615	0.0308622	1	0.237888	661	3.88328	1.03212	2.08192	0	1.04913	0
ENSMUSG00000113510	Gm7239	33.118	26.9539	39.2821	0.68753	-0.540505	0.0308627	1	0.237888	662	34.9495	44.3811	38.5156	27.6586	26.2282	26.9747
ENSMUSG00000039234	Sec24d	673.742	627.122	720.363	0.868831	-0.202852	0.0308649	1	0.237888	662	727.144	665.716	768.229	660.945	657.804	562.616
ENSMUSG00000032468	Armc8	743.075	795.865	690.285	1.15281	0.205152	0.0308958	1	0.238007	662	675.691	696.68	698.485	814.498	793.142	779.956
ENSMUSG00000105161	Gm42595	37.1674	43.9425	30.3922	1.44001	0.526082	0.0309025	1	0.238007	663	31.0662	30.9635	29.1469	47.6872	44.0634	40.0768
ENSMUSG00000067276	Capn6	93.9791	73.2222	114.736	0.638149	-0.648035	0.0309495	1	0.238222	663	108.732	95.987	139.489	83.9295	67.1443	68.5929
ENSMUSG00000024064	Galnt14	96.93	68.7351	125.125	0.551153	-0.859475	0.0309527	1	0.238222	664	108.732	103.212	163.431	70.5771	49.3091	86.3192
ENSMUSG00000060206	Zfp462	996.233	1084.31	908.158	1.19454	0.25645	0.0311212	1	0.239349	667	825.197	906.199	993.077	951.837	1140.4	1160.68
ENSMUSG00000031109	Enox2	408.132	438.135	378.13	1.15988	0.21398	0.0311214	1	0.239349	667	353.378	452.068	328.944	423.463	438.536	452.405
ENSMUSG00000032268	Tmprss5	100.373	127.78	72.9655	1.74711	0.804974	0.031134	1	0.23936	668	71.8407	88.7621	58.2938	126.848	167.861	88.6313
ENSMUSG00000059708	Akap17b	191.134	209.133	173.135	1.20909	0.273922	0.0312465	1	0.240138	670	168.923	158.946	191.537	209.824	205.629	211.944
ENSMUSG00000032253	Phip	2078.84	2188.04	1969.63	1.11173	0.152801	0.0313016	1	0.240476	671	1844.56	1894.97	2169.36	2106.82	2144.42	2312.89
ENSMUSG00000097644	Gm26862	109.512	93.126	125.899	0.741753	-0.430989	0.0313239	1	0.240561	672	133.002	113.533	131.161	104.912	76.5864	97.8798
ENSMUSG00000047592	Nxpe5	56.9035	73.767	40.0401	1.84316	0.88218	0.0313361	1	0.240561	672	31.0662	54.7022	34.3517	49.5947	92.3234	79.3828
ENSMUSG00000015759	Cnih1	2074.5	1971.53	2177.47	0.905169	-0.143741	0.0313463	1	0.240561	672	2229.97	2291.3	2011.14	2090.61	1915.71	1908.27
ENSMUSG00000063273	Naa15	6768.96	7052.16	6485.76	1.08738	0.12086	0.0313727	1	0.240677	673	6993.79	6309.34	6154.16	7000.49	6884.38	7271.62
ENSMUSG00000015709	Arnt2	170.037	134.663	205.412	0.657302	-0.605371	0.0313936	1	0.240752	673	135.915	191.974	288.346	123.033	120.65	160.307
ENSMUSG00000061518	Cox5b	3504.51	3338.7	3670.32	0.909888	-0.136239	0.0314308	1	0.240892	674	3437.67	3732.14	3841.15	3159.76	3412.82	3443.52
ENSMUSG00000021140	Pcnx	1267.62	1160.22	1375.03	0.843956	-0.244761	0.0314343	1	0.240892	674	1516.42	1212.74	1395.93	1115.88	1139.35	1225.42
ENSMUSG00000005447	Pafah1b3	589.119	536.689	641.548	0.836035	-0.258365	0.0314669	1	0.241055	675	651.42	592.436	680.789	588.461	521.417	500.189
ENSMUSG00000060938	Rpl26	15370.7	14698.3	16043.2	0.91623	-0.126218	0.0314822	1	0.241086	675	15604	16673.9	15851.8	14726.8	14364.7	15003.4
ENSMUSG00000042699	Dhx9	8814.99	9328.18	8301.81	1.12356	0.16808	0.0315744	1	0.241706	677	8694.66	8153.73	8057.04	9573.69	9302.63	9108.22
ENSMUSG00000052062	Pard3b	90.3634	78.027	102.7	0.761559	-0.392971	0.0316084	1	0.241871	678	87.3738	116.629	104.096	79.1608	75.5373	79.3828
ENSMUSG00000038126	Mphosph9	381.439	416.367	346.511	1.19894	0.261762	0.0316185	1	0.241871	678	354.349	337.503	347.681	466.381	422.799	359.92
ENSMUSG00000020235	Fzr1	2368.51	2493.28	2243.74	1.11095	0.151797	0.0316336	1	0.2419	678	2276.57	2265.5	2189.14	2489.27	2542.04	2448.54
ENSMUSG00000031383	Dusp9	343.011	262.728	423.294	0.620757	-0.687899	0.0317524	1	0.242722	681	445.606	383.948	440.327	302.337	227.661	258.187
ENSMUSG00000059323	Tonsl	752.67	836.404	668.937	1.24931	0.32113	0.0317941	1	0.242898	682	773.743	662.62	570.447	879.353	867.63	762.229
ENSMUSG00000028318	Polr1e	2679.77	2498.02	2861.52	0.873101	-0.19578	0.0317981	1	0.242898	682	2996.92	2822.84	2764.79	2587.51	2353.2	2553.35
ENSMUSG00000033416	Gucd1	330.318	304.83	355.807	0.857613	-0.221601	0.0318248	1	0.243015	682	321.341	398.397	347.681	269.91	326.279	318.302
ENSMUSG00000046993	Gm5637	153.895	133.883	173.906	0.768557	-0.379775	0.0318684	1	0.243262	683	194.164	162.043	165.513	143.062	132.19	126.396
ENSMUSG00000030559	Rab38	40.017	30.8299	49.2042	0.62333	-0.681932	0.0319068	1	0.243468	684	39.8036	52.638	55.171	29.5661	36.7195	26.204
ENSMUSG00000047904	Sstr2	8.84559	4.48937	13.2018	0.364098	-1.4576	0.0319643	1	0.24382	685	11.6498	17.546	10.4096	1.90749	0	11.5606
ENSMUSG00000007655	Cav1	232.74	201.353	264.127	0.760924	-0.394175	0.0320308	1	0.244241	687	283.479	258.029	250.872	225.084	202.482	176.492
ENSMUSG00000007836	Hnrnpa0	8465.78	9136.13	7795.43	1.17188	0.22883	0.0320832	1	0.244553	688	8545.16	7028.72	7812.42	8791.62	9773.69	8843.09
ENSMUSG00000115388	Eppk1	9708.64	11209.8	8207.45	1.36583	0.449781	0.0321005	1	0.244598	688	8635.44	5972.87	10014	11492.6	10288.8	11848.1
ENSMUSG00000023286	Ube2j2	2297.47	2400.6	2194.34	1.09375	0.12928	0.0321561	1	0.244788	689	2280.46	2156.09	2146.46	2487.37	2355.29	2359.13
ENSMUSG00000028416	Bag1	6684.96	6364.95	7004.97	0.908757	-0.138034	0.0321568	1	0.244788	689	6952.04	6985.37	7077.5	6398.67	6178.32	6517.87
ENSMUSG00000030161	Gabarapl1	1810.63	1595.08	2026.18	0.787141	-0.345305	0.0321597	1	0.244788	690	2074.64	2023.98	1979.91	1646.16	1614.61	1524.46
ENSMUSG00000038604	Ripor1	246.015	209.207	282.822	0.739323	-0.435723	0.0321792	1	0.244812	690	314.546	253.901	280.019	208.87	212.973	205.779
ENSMUSG00000051498	Tlr6	4.71822	2.33106	7.10538	0.338317	-1.56355	0.0321857	1	0.244812	690	6.79574	6.19271	8.32769	2.86123	1.04913	3.08283
ENSMUSG00000047746	Fbxo40	298.212	353.012	243.413	1.4502	0.536248	0.032278	1	0.245428	692	237.851	241.516	250.872	338.579	368.244	352.213
ENSMUSG00000031015	Swap70	1488.11	1379.15	1597.06	0.863962	-0.21096	0.0323151	1	0.245622	693	1689.23	1469.74	1632.23	1440.15	1256.86	1440.45
ENSMUSG00000018425	Dhx40	944.349	1009.55	879.145	1.148	0.199124	0.0323279	1	0.245633	693	912.571	851.497	873.367	1023.37	1010.31	994.983
ENSMUSG00000097858	9530052C20Rik	7.92368	4.36573	11.4816	0.374315	-1.41767	0.0323539	1	0.245661	693	11.6498	12.3854	10.4096	4.76872	5.24565	3.08283
ENSMUSG00000090235	Gm16244	5.2097	2.55875	7.86065	0.34217	-1.54722	0.0323564	1	0.245661	694	3.88328	9.28906	10.4096	0.953745	2.09826	4.62424
ENSMUSG00000029570	Lfng	255.775	218.584	292.966	0.746925	-0.420965	0.0323771	1	0.245661	694	290.275	308.603	280.019	248.927	182.548	224.276
ENSMUSG00000027555	Car13	215.208	244.065	186.352	1.3085	0.387917	0.0323774	1	0.245661	694	163.098	197.135	198.824	223.176	280.117	228.9
ENSMUSG00000023826	Prkn	124.085	157.064	91.1053	1.72553	0.787042	0.0323999	1	0.245744	695	67.9574	87.73	117.629	119.218	176.254	175.721
ENSMUSG00000081185	Gm4852	343.95	365.458	322.442	1.13519	0.182929	0.0324263	1	0.245833	695	348.524	309.635	309.166	359.562	351.458	385.354
ENSMUSG00000081778	Gm6325	54.2693	41.2058	67.3328	0.612345	-0.707583	0.0324346	1	0.245833	695	61.1616	85.6658	55.171	48.641	35.6704	39.3061
ENSMUSG00000024566	Atp9b	1854.47	1777.02	1931.93	0.920071	-0.120183	0.032472	1	0.24603	696	1932.9	1835.11	2027.79	1738.68	1783.52	1808.85
ENSMUSG00000034312	Iqsec1	821.922	746.157	897.688	0.83089	-0.26727	0.0324882	1	0.246032	697	952.374	826.726	913.964	838.342	701.867	698.261
ENSMUSG00000071855	Ccdc112	46.1895	37.7027	54.6764	0.696528	-0.521747	0.0324952	1	0.246032	697	58.2492	46.4453	59.3348	31.4736	34.6213	47.0131
ENSMUSG00000066800	Rnasel	75.6937	62.2911	89.0963	0.701918	-0.510626	0.0325247	1	0.246168	697	64.0741	94.9548	108.26	49.5947	67.1443	70.1343
ENSMUSG00000043903	Zfp469	115.7	87.9723	143.428	0.615021	-0.701292	0.0325535	1	0.246299	698	95.1403	126.95	208.192	71.5309	86.0286	106.358
ENSMUSG00000030304	Ergic2	2874.54	2746.66	3002.42	0.915224	-0.127803	0.0325757	1	0.24638	698	3077.5	2985.92	2943.84	2854.56	2566.17	2819.25
ENSMUSG00000028015	Ctso	42.2825	34.3758	50.1892	0.68883	-0.53778	0.0325942	1	0.246433	699	58.2492	38.1884	54.13	27.6586	34.6213	40.8475
ENSMUSG00000044216	Kcnj4	33.1153	22.0846	44.146	0.500583	-0.998319	0.032649	1	0.246566	700	35.9203	34.0599	62.4577	11.4449	29.3756	25.4333
ENSMUSG00000059900	Tmem40	4.40504	6.76039	2.0497	3.30401	1.72422	0.0326508	1	0.246566	700	0.97082	3.09635	2.08192	5.72247	8.39303	6.16566
ENSMUSG00000010142	Tnfrsf13b	17.9615	11.56	24.363	0.478548	-1.06327	0.0326533	1	0.246566	700	23.2997	20.6424	29.1469	6.67621	12.5895	15.4141
ENSMUSG00000025081	Tdrd1	266.288	239.415	293.16	0.815523	-0.294203	0.0326577	1	0.246566	700	295.129	320.989	263.363	245.112	246.545	226.588
ENSMUSG00000056749	Nfil3	57.9615	46.368	69.555	0.667803	-0.582505	0.0327522	1	0.247192	702	73.7823	51.6059	83.2769	35.2886	51.4073	52.4081
ENSMUSG00000091474	2610021A01Rik	616.059	656.722	575.395	1.14183	0.191348	0.0327653	1	0.247204	703	540.747	632.688	552.75	629.472	672.492	668.203
ENSMUSG00000089824	Rbm12	613.553	649.307	577.8	1.12506	0.170006	0.032777	1	0.247205	703	594.142	555.279	583.979	681.928	600.102	665.891
ENSMUSG00000021428	Riok1	1346.34	1409.48	1283.19	1.09933	0.136625	0.0327934	1	0.247242	703	1358.18	1294.28	1197.11	1419.17	1330.3	1478.99
ENSMUSG00000006589	Aprt	4331.46	3972.09	4690.83	0.846758	-0.239978	0.0328079	1	0.247264	703	4885.17	4763.22	4424.09	4150.7	3853.45	3912.11
ENSMUSG00000004791	Pgf	72.7497	51.9187	93.5808	0.554556	-0.850595	0.0328916	1	0.247711	705	65.0449	95.987	119.711	50.5485	56.653	48.5545
ENSMUSG00000101337	Dnah7c	18.2486	11.3563	25.1409	0.453466	-1.14093	0.032899	1	0.247711	705	33.9787	22.7066	18.7373	16.2137	6.29477	11.5606
ENSMUSG00000042807	Hecw2	57.5379	47.2992	67.7767	0.708527	-0.497106	0.0329019	1	0.247711	705	59.22	68.1198	75.9902	36.2423	40.916	64.7394
ENSMUSG00000034826	Nup54	2650.67	2740.63	2560.72	1.07055	0.0983518	0.0329761	1	0.248183	707	2540.64	2648.41	2493.1	2755.37	2700.46	2766.07
ENSMUSG00000044647	Csrnp3	35.5473	27.9728	43.1217	0.657396	-0.605166	0.033005	1	0.248313	708	49.5118	35.092	44.7613	23.8436	23.0808	36.9939
ENSMUSG00000022211	Carmil3	35.5303	27.9824	43.0783	0.646578	-0.629103	0.0330248	1	0.248375	708	34.9495	51.6059	42.6794	40.0573	23.0808	20.8091
ENSMUSG00000033233	Trim45	175.982	156.377	195.587	0.800188	-0.321589	0.0330576	1	0.24846	709	211.639	199.199	175.922	164.044	144.78	160.307
ENSMUSG00000054966	Lmntd1	1.03949	0	2.07897	0.0818912	-3.61015	0.0330935	1	0.24846	709	0	1.03212	5.20481	0	0	0
ENSMUSG00000084093	Gm16418	261.256	236.488	286.024	0.825925	-0.275917	0.0330957	1	0.24846	709	278.625	285.897	293.551	241.297	242.349	225.817
ENSMUSG00000001285	Myg1	851.571	907.164	795.978	1.13866	0.187332	0.0331007	1	0.24846	709	898.979	806.084	682.871	916.549	911.693	893.249
ENSMUSG00000036078	Sigmar1	2614.39	2442.28	2786.5	0.876458	-0.190243	0.0331025	1	0.24846	710	3004.69	2659.77	2695.05	2563.67	2326.97	2436.2
ENSMUSG00000046330	Rpl37a	12194.7	11623.3	12766.2	0.910552	-0.135187	0.0331084	1	0.24846	710	11974.1	13292.6	13031.8	11363.9	11597.1	11909
ENSMUSG00000030019	Fbxl14	1260.99	1369.48	1152.49	1.18774	0.248219	0.0331171	1	0.24846	710	1264.98	1067.21	1125.28	1402	1401.64	1304.81
ENSMUSG00000060212	Pcnx2	2.61272	0.83172	4.39373	0.20389	-2.29414	0.033176	1	0.248814	711	3.88328	8.25694	1.04096	0.953745	0	1.54141
ENSMUSG00000039156	Stim2	1287.47	1415.46	1159.48	1.22083	0.287859	0.0331937	1	0.24886	712	1060.14	1198.29	1220.01	1415.36	1438.36	1392.67
ENSMUSG00000037661	Gpr160	11.5531	8.25715	14.8491	0.551814	-0.857747	0.0332489	1	0.249186	713	15.5331	15.4818	13.5325	10.4912	7.3439	6.93636
ENSMUSG00000030830	Itgal	102.865	74.6484	131.081	0.570643	-0.809339	0.0333427	1	0.249781	715	102.907	132.111	158.226	71.5309	66.0951	86.3192
ENSMUSG00000032513	Gorasp1	794.222	727.958	860.486	0.845584	-0.24198	0.0333515	1	0.249781	715	884.417	818.469	878.571	735.337	744.882	703.656
ENSMUSG00000071052	Rpl7a-ps5	574.988	539.505	610.47	0.882438	-0.180432	0.0333852	1	0.249865	716	640.741	629.592	561.078	530.282	563.382	524.851
ENSMUSG00000021264	Yy1	3282.31	3504.48	3060.14	1.14513	0.195506	0.0333861	1	0.249865	716	3134.78	2944.63	3101.02	3482.12	3552.35	3478.97
ENSMUSG00000028114	Mettl14	650.003	686.819	613.187	1.11932	0.162628	0.0334075	1	0.249938	716	614.529	628.56	596.471	654.269	721.801	684.388
ENSMUSG00000050751	Pgbd5	14.9958	9.66369	20.3278	0.476812	-1.06851	0.0334978	1	0.250526	718	18.4456	16.5139	26.024	12.3987	7.3439	9.24848
ENSMUSG00000021179	Nrde2	813.553	874.707	752.399	1.16183	0.2164	0.0335861	1	0.251099	720	775.685	702.872	778.639	864.093	913.791	846.236
ENSMUSG00000055963	Triqk	35.9603	28.2942	43.6263	0.651216	-0.618793	0.0336095	1	0.251187	721	41.7453	45.4132	43.7204	34.3348	22.0317	28.5162
ENSMUSG00000024002	Brd4	3880.54	4218.51	3542.57	1.19079	0.25192	0.0337085	1	0.251803	723	3797.85	3266.65	3563.21	4050.55	4272.05	4332.92
ENSMUSG00000031325	4930519F16Rik	12.1059	15.7272	8.48448	1.86206	0.896903	0.0337154	1	0.251803	723	6.79574	9.28906	9.36865	15.2599	15.7369	16.1848
ENSMUSG00000019158	Tmem160	577.286	537.128	617.444	0.868862	-0.202801	0.0337549	1	0.25201	724	612.587	612.046	627.7	547.45	556.038	507.896
ENSMUSG00000050192	Eif5a2	2119.13	1967.9	2270.36	0.867279	-0.205432	0.0338024	1	0.252248	725	2350.35	2161.25	2299.48	2099.19	1705.88	2098.64
ENSMUSG00000047989	Ino80c	1498.8	1585.22	1412.39	1.12184	0.165867	0.0338244	1	0.252248	725	1484.38	1400.58	1352.21	1615.64	1597.82	1542.18
ENSMUSG00000067006	Serpinb5	30.417	20.9247	39.9094	0.525193	-0.929082	0.0338397	1	0.252248	725	22.3289	52.638	44.7613	20.9824	20.9826	20.8091
ENSMUSG00000112332	4930466K18Rik	3.62374	5.89175	1.35572	4.22212	2.07797	0.0338447	1	0.252248	725	0.97082	3.09635	0	0.953745	13.6387	3.08283
ENSMUSG00000063838	Cdc42ep5	96.6873	80.4678	112.907	0.718048	-0.477848	0.0338456	1	0.252248	726	109.703	120.758	108.26	91.5595	53.5056	96.3384
ENSMUSG00000073542	Cep76	663.978	707.378	620.577	1.14022	0.189308	0.0338895	1	0.252487	727	623.266	639.913	598.553	732.476	679.836	709.821
ENSMUSG00000032300	1700017B05Rik	209.826	238.383	181.269	1.3124	0.392203	0.0341575	1	0.254396	732	210.668	117.661	215.479	252.742	249.693	212.715
ENSMUSG00000030605	Mfge8	864.936	744.022	985.85	0.755163	-0.40514	0.034195	1	0.254586	733	866.942	1051.73	1038.88	671.436	711.309	849.319
ENSMUSG00000037762	Slc16a9	189.235	142.266	236.204	0.603278	-0.729105	0.0342727	1	0.255076	735	205.814	241.516	261.281	139.247	116.453	171.097
ENSMUSG00000027186	Elf5	18.5954	24.2834	12.9075	1.8842	0.913952	0.0343205	1	0.255344	736	9.7082	15.4818	13.5325	13.3524	32.523	26.9747
ENSMUSG00000115050	Gm21154	7.551	11.023	4.07896	2.67769	1.42099	0.0343574	1	0.25553	737	2.91246	5.16059	4.16385	11.4449	14.6878	6.93636
ENSMUSG00000113570	Gm5953	15.8708	19.9684	11.7732	1.69243	0.759094	0.0344822	1	0.256369	739	14.5623	7.22483	13.5325	20.9824	18.8843	20.0384
ENSMUSG00000031988	Vps26b	3406.74	3265.25	3548.24	0.920231	-0.119932	0.0344947	1	0.256373	740	3601.74	3544.29	3498.67	3218.89	3289.02	3287.84
ENSMUSG00000056919	Cep162	355.249	390.887	319.612	1.22323	0.290693	0.0345379	1	0.256605	741	338.816	288.993	331.026	382.452	387.129	403.08
ENSMUSG00000025171	Ubtd1	264.111	223.582	304.639	0.734833	-0.444511	0.0345581	1	0.256666	741	267.946	297.25	348.722	235.575	199.335	235.836
ENSMUSG00000023070	Rgn	1.71398	3.10435	0.323607	8.77536	3.13346	0.0345816	1	0.256751	741	0.97082	0	0	0	3.14739	6.16566
ENSMUSG00000060477	Irak2	270.319	306.085	234.553	1.30607	0.385227	0.0346093	1	0.256868	742	217.464	235.323	250.872	266.095	319.984	332.175
ENSMUSG00000106917	Gm7832	856.09	814.122	898.057	0.907421	-0.140156	0.0346924	1	0.257396	744	886.358	889.686	918.128	853.602	767.962	820.803
ENSMUSG00000103032	Gm37121	4.98958	7.94694	2.03221	3.94797	1.98111	0.0347372	1	0.257639	745	1.94164	1.03212	3.12288	11.4449	3.14739	9.24848
ENSMUSG00000031827	Cotl1	66.3968	54.6081	78.1855	0.69451	-0.525932	0.0347693	1	0.257788	746	73.7823	67.0877	93.6865	57.2247	61.8986	44.701
ENSMUSG00000064307	Lrrc51	40.8191	29.9757	51.6626	0.584445	-0.77486	0.0347873	1	0.257832	746	39.8036	42.3168	72.8673	26.7049	26.2282	36.9939
ENSMUSG00000001750	Tcirg1	680.99	613.614	748.367	0.8196	-0.287008	0.0348165	1	0.25796	747	789.277	663.652	792.172	740.106	546.596	554.138
ENSMUSG00000039756	Dnttip2	3625.49	3802.34	3448.64	1.10245	0.140719	0.0349638	1	0.258959	750	3459.03	3535	3351.9	3812.12	3837.71	3757.2
ENSMUSG00000024754	Cemip2	469.611	533.599	405.623	1.31559	0.395712	0.0349755	1	0.258959	750	401.919	378.787	436.163	447.306	588.561	564.928
ENSMUSG00000058317	Ube2e2	664.386	622.683	706.089	0.882384	-0.180522	0.0350421	1	0.259254	751	649.478	729.707	739.083	626.61	617.937	623.502
ENSMUSG00000001870	Ltbp1	11022.7	9882.34	12163.1	0.812479	-0.299597	0.0350431	1	0.259254	751	12929.4	11091.1	12468.6	10441.6	9590.09	9615.34
ENSMUSG00000078956	Gm14221	0.703268	1.40654	0	8.0057	3.00103	0.0350516	1	0.259254	752	0	0	0	1.90749	0	2.31212
ENSMUSG00000048699	Krt90	730.085	518.487	941.682	0.550575	-0.86099	0.0351102	1	0.259548	753	586.375	1022.83	1215.84	412.972	628.428	514.062
ENSMUSG00000031715	Smarca5	9141.58	10005.8	8277.41	1.20877	0.273537	0.0351156	1	0.259548	753	8628.65	8265.2	7938.37	9805.45	10396.9	9814.95
ENSMUSG00000027889	Ampd2	3162.52	2946.31	3378.72	0.872135	-0.197376	0.0351305	1	0.259568	753	3466.8	3166.54	3502.84	2963.29	2845.24	3030.42
ENSMUSG00000056481	Cd248	270.056	223.028	317.085	0.701144	-0.512216	0.0351829	1	0.259866	754	355.32	305.507	290.428	193.61	310.542	164.931
ENSMUSG00000022971	Ifnar2	381.912	346.07	417.754	0.829038	-0.27049	0.0352261	1	0.259942	755	445.606	379.819	427.835	356.701	323.132	358.379
ENSMUSG00000029464	Gpn3	2138.54	2276.11	2000.97	1.13742	0.185764	0.0352288	1	0.259942	755	1980.47	2045.66	1976.79	2228.9	2334.31	2265.11
ENSMUSG00000106755	Tpi-rs11	459.51	426.586	492.433	0.867412	-0.205211	0.0352481	1	0.259942	755	516.476	484.063	476.76	421.555	408.111	450.093
ENSMUSG00000017210	Med24	2424.02	2534.12	2313.92	1.09462	0.130436	0.0352568	1	0.259942	756	2414.43	2287.17	2240.15	2551.27	2587.15	2463.95
ENSMUSG00000020891	Alox8	56.0397	68.9313	43.148	1.59346	0.672162	0.0352704	1	0.259942	756	48.541	34.0599	46.8433	78.2071	69.2425	59.3444
ENSMUSG00000020181	Nav3	449.509	511.715	387.304	1.31907	0.399523	0.0352764	1	0.259942	756	501.914	361.241	298.756	665.714	479.452	389.978
ENSMUSG00000081666	Gm11677	19.2075	24.4141	14.0009	1.74087	0.799805	0.0352863	1	0.259942	756	6.79574	21.6745	13.5325	29.5661	25.1791	18.497
ENSMUSG00000040102	Klhl42	1023.64	1117.02	930.254	1.20052	0.263662	0.0352901	1	0.259942	757	868.884	941.291	980.586	1028.14	1228.53	1094.4
ENSMUSG00000036160	Surf6	1979.86	2058.9	1900.82	1.08269	0.114624	0.0353369	1	0.260197	758	1839.7	1974.44	1888.3	2017.17	2143.37	2016.17
ENSMUSG00000022613	Miox	82.3383	61.2557	103.421	0.593653	-0.752308	0.0353602	1	0.26028	758	71.8407	116.629	121.792	68.6696	50.3582	64.7394
ENSMUSG00000025321	Itgb8	17.6561	13.1977	22.1144	0.589475	-0.762497	0.0354012	1	0.260455	759	30.0954	21.6745	14.5735	16.2137	12.5895	10.7899
ENSMUSG00000081168	Gm13730	45.5515	54.6553	36.4478	1.49529	0.580427	0.0354189	1	0.260455	759	37.862	40.2526	31.2288	60.0859	54.5547	49.3253
ENSMUSG00000030760	Acer3	549.126	503.955	594.297	0.84843	-0.237133	0.0354381	1	0.260455	759	598.996	569.729	614.167	575.108	442.732	494.023
ENSMUSG00000103355	Gm2147	63.6246	51.1136	76.1356	0.671074	-0.575456	0.0354414	1	0.260455	760	71.8407	72.2483	84.3179	64.8546	43.0143	45.4717
ENSMUSG00000001444	Tbx21	2.5352	0.98554	4.08486	0.226066	-2.14518	0.0354449	1	0.260455	760	2.91246	3.09635	6.24577	1.90749	1.04913	0
ENSMUSG00000116097	Gm36738	7.57053	3.58636	11.5547	0.324997	-1.6215	0.0354575	1	0.260459	760	8.73738	11.3533	14.5735	0.953745	2.09826	7.70707
ENSMUSG00000019188	H13	1545.34	1433.44	1657.24	0.865159	-0.208963	0.0354818	1	0.260548	761	1728.06	1578.11	1665.54	1369.58	1427.86	1502.88
ENSMUSG00000035623	Rsf1	1444.21	1528.97	1359.46	1.12523	0.170221	0.0355055	1	0.260601	761	1264.98	1374.78	1438.61	1462.09	1546.42	1578.41
ENSMUSG00000042032	Mat2b	1886.76	2019.05	1754.47	1.15074	0.202561	0.0355133	1	0.260601	761	1746.5	1758.73	1758.18	2020.03	2036.36	2000.76
ENSMUSG00000018217	Pmp22	637.605	495.777	779.433	0.636182	-0.652488	0.035564	1	0.260884	763	690.253	826.726	821.319	517.883	458.469	510.979
ENSMUSG00000037815	Ctnna1	13041.9	13788.9	12294.8	1.1214	0.165299	0.0356399	1	0.261351	764	13801.2	11538	11545.3	14230.8	14044.7	13091.2
ENSMUSG00000078497	Zfp978	54.2936	64.2846	44.3026	1.44956	0.535614	0.0356612	1	0.261418	765	41.7453	51.6059	39.5565	76.2996	58.7512	57.803
ENSMUSG00000015850	Adamtsl4	1659.51	1465.08	1853.93	0.790443	-0.339267	0.0356867	1	0.261516	765	1577.58	1889.81	2094.41	1300.91	1512.84	1581.49
ENSMUSG00000105517	Gm42436	6.93122	10.8682	2.99419	3.6416	1.86457	0.0357571	1	0.261942	767	4.8541	4.12847	0	8.5837	6.29477	17.7263
ENSMUSG00000029415	Sdad1	3721.03	3874.64	3567.41	1.08665	0.119892	0.0358511	1	0.262541	769	3731.83	3387.41	3582.99	3809.26	3692.93	4121.74
ENSMUSG00000024304	Cdh2	698.223	598.916	797.529	0.750715	-0.413663	0.0359013	1	0.262819	770	772.773	841.176	778.639	625.657	620.035	551.056
ENSMUSG00000023964	Calcr	0.827871	1.65574	0	8.33427	3.05906	0.0359237	1	0.262893	770	0	0	0	0	4.19652	0.770707
ENSMUSG00000050812	Ecpas	4044.96	4301.59	3788.34	1.13536	0.183151	0.0359389	1	0.262914	771	3985.22	3717.69	3662.1	4391.99	4299.33	4213.46
ENSMUSG00000028277	Ube2j1	1429.65	1309.49	1549.81	0.845415	-0.242268	0.0359514	1	0.262916	771	1444.58	1612.17	1592.67	1341.92	1205.45	1381.11
ENSMUSG00000079260	Tmppe	813.343	901.215	725.47	1.24167	0.31228	0.0360435	1	0.263492	773	761.123	656.427	758.861	880.306	969.395	853.943
ENSMUSG00000035704	Alg8	128.395	144.067	112.723	1.27794	0.35382	0.0360547	1	0.263492	773	117.469	119.726	100.973	134.478	148.976	148.746
ENSMUSG00000089984	Fbxo24	14.2316	18.6726	9.7905	1.90981	0.933431	0.0360908	1	0.263637	774	9.7082	13.4175	6.24577	9.53745	24.13	22.3505
ENSMUSG00000034442	Trmt5	599.614	632.652	566.576	1.117	0.15963	0.0360991	1	0.263637	774	570.842	551.151	577.734	664.76	604.298	628.897
ENSMUSG00000029348	Asphd2	12.9638	9.39909	16.5285	0.554905	-0.849687	0.0361282	1	0.263759	775	17.4748	18.5781	13.5325	10.4912	11.5404	6.16566
ENSMUSG00000032410	Xrn1	1680.09	1795.85	1564.32	1.1486	0.199883	0.0361414	1	0.263766	775	1411.57	1546.11	1735.28	1746.31	1761.49	1879.75
ENSMUSG00000040006	Ginm1	282.478	255.272	309.684	0.823089	-0.280879	0.0361579	1	0.263796	775	317.458	300.346	311.247	253.696	268.577	243.543
ENSMUSG00000066553	Gm6969	1357.71	1270.72	1444.7	0.880138	-0.184199	0.0361856	1	0.263882	776	1300.9	1477.99	1555.2	1236.05	1258.95	1317.14
ENSMUSG00000104342	Gm36401	12.9474	16.4687	9.42603	1.75572	0.812065	0.0362063	1	0.263882	776	10.679	11.3533	6.24577	13.3524	16.7861	19.2677
ENSMUSG00000087543	Gm16576	3.60554	1.81726	5.39382	0.336684	-1.57053	0.0362065	1	0.263882	776	5.82492	6.19271	4.16385	2.86123	1.04913	1.54141
ENSMUSG00000081792	Anp32b-ps1	568.535	610.875	526.195	1.15978	0.213848	0.036225	1	0.263927	777	566.959	507.802	503.825	592.276	639.969	600.381
ENSMUSG00000113722	Snhg10	11.6408	7.29216	15.9895	0.477563	-1.06624	0.0362764	1	0.264212	778	11.6498	13.4175	22.9012	6.67621	2.09826	13.102
ENSMUSG00000026840	Lamc3	1.33834	0.317915	2.35877	0.138993	-2.84691	0.0362944	1	0.264235	778	2.91246	0	4.16385	0.953745	0	0
ENSMUSG00000021072	Tmx1	2522.82	2387.07	2658.57	0.897923	-0.155337	0.0363043	1	0.264235	778	2726.06	2661.83	2587.83	2501.67	2285	2374.55
ENSMUSG00000018339	Gpx3	271.254	213.333	329.176	0.647785	-0.626412	0.0363267	1	0.264308	779	329.108	302.411	356.009	198.379	238.152	203.467
ENSMUSG00000031860	Pbx4	36.0281	44.2527	27.8034	1.58335	0.662983	0.0363686	1	0.264524	780	23.2997	30.9635	29.1469	36.2423	58.7512	37.7646
ENSMUSG00000046139	Patl1	1210.55	1282.65	1138.45	1.12723	0.172783	0.0364014	1	0.26456	780	1154.3	1084.76	1176.29	1301.86	1224.33	1321.76
ENSMUSG00000022336	Eif3e	10058.4	9526.52	10590.3	0.899618	-0.152615	0.0364027	1	0.26456	780	10797.5	10918.8	10054.6	9901.78	8952.22	9725.55
ENSMUSG00000117013	Gm30531	12.4612	16.4671	8.45521	1.90716	0.931422	0.0364151	1	0.26456	781	7.76656	11.3533	6.24577	18.1212	22.0317	9.24848
ENSMUSG00000039481	Nrtn	6.32527	8.89814	3.75241	2.37112	1.24557	0.0364229	1	0.26456	781	1.94164	6.19271	3.12288	6.67621	11.5404	8.47778
ENSMUSG00000040929	Rfx3	292.294	323.65	260.938	1.24188	0.312531	0.0364505	1	0.264615	781	273.771	241.516	267.527	303.291	311.591	356.067
ENSMUSG00000032517	Mobp	468.151	580.198	356.104	1.62912	0.704095	0.036462	1	0.264615	782	339.787	381.884	346.64	515.976	662	562.616
ENSMUSG00000066097	Cyp2j11	27.4513	20.636	34.2667	0.600712	-0.735254	0.036477	1	0.264615	782	42.7161	34.0599	26.024	21.9361	19.9335	20.0384
ENSMUSG00000056204	Pgpep1	167.668	149.745	185.591	0.805555	-0.311945	0.03648	1	0.264615	782	166.01	196.102	194.66	135.432	168.91	144.893
ENSMUSG00000041700	Lhfpl1	1.57213	2.80022	0.344039	7.61652	2.92913	0.0365126	1	0.264706	783	0	1.03212	0	7.62996	0	0.770707
ENSMUSG00000079051	Vinac1	19.4077	13.0731	25.7423	0.507835	-0.977567	0.0365172	1	0.264706	783	24.2705	15.4818	37.4746	17.1674	10.4913	11.5606
ENSMUSG00000066042	Med18	493.39	531.381	455.4	1.16705	0.222861	0.0366027	1	0.265153	785	456.285	472.71	437.204	524.56	530.859	538.724
ENSMUSG00000028673	Fuca1	1320.56	1210.14	1430.99	0.845727	-0.241736	0.0366035	1	0.265153	785	1397.01	1456.32	1439.65	1235.1	1187.61	1207.7
ENSMUSG00000073448	Gm10509	32.2057	39.9377	24.4738	1.63031	0.705151	0.0366352	1	0.265293	786	17.4748	30.9635	24.9831	54.3635	34.6213	30.8283
ENSMUSG00000090083	Rnf8	209.076	225.96	192.191	1.17783	0.236137	0.0366741	1	0.265485	786	196.106	182.685	197.783	199.333	235.005	243.543
ENSMUSG00000033419	Snap91	304.458	257.687	351.229	0.733936	-0.446274	0.0366872	1	0.26549	787	346.583	330.278	376.828	294.707	225.563	252.792
ENSMUSG00000052911	Lamb2	939.367	828.288	1050.45	0.788052	-0.343637	0.0367221	1	0.265653	787	975.674	1086.82	1088.85	779.21	955.757	749.898
ENSMUSG00000038963	Slco4a1	13.9883	17.4543	10.5224	1.67393	0.743243	0.0367759	1	0.265951	789	7.76656	16.5139	7.28673	15.2599	17.8352	19.2677
ENSMUSG00000027109	Sp3	1497.26	1581.47	1413.04	1.11906	0.162293	0.0367887	1	0.265951	789	1448.46	1474.9	1315.78	1606.11	1565.3	1573.01
ENSMUSG00000053907	Mat2a	5780.43	6105.27	5455.58	1.11922	0.162497	0.0368207	1	0.265951	789	5469.6	5425.84	5471.29	6224.14	5814.27	6277.41
ENSMUSG00000025092	Hspa12a	149.663	127.806	171.519	0.746726	-0.421348	0.0368233	1	0.265951	789	178.631	156.882	179.045	114.449	124.846	144.122
ENSMUSG00000019845	Tube1	205.189	224.823	185.555	1.20656	0.270904	0.0368301	1	0.265951	790	199.018	173.396	184.25	240.344	236.054	198.072
ENSMUSG00000051344	Plekhm3	297.275	326.662	267.887	1.21888	0.285555	0.0368501	1	0.265951	790	274.742	230.162	298.756	313.782	340.967	325.238
ENSMUSG00000029422	Rsrc2	1988.74	2120.62	1856.85	1.1422	0.191811	0.0368531	1	0.265951	790	1769.8	1919.74	1881.02	2087.75	2130.78	2143.34
ENSMUSG00000038489	Polr2l	1911.11	1789.26	2032.97	0.880542	-0.183537	0.0368625	1	0.265951	790	1950.38	2030.18	2118.36	1696.71	1775.13	1895.94
ENSMUSG00000035620	Ric8b	548.379	588.065	508.694	1.15706	0.21046	0.0369225	1	0.266294	792	472.789	504.706	548.587	600.859	567.579	595.757
ENSMUSG00000096696	Zfp960	693.669	748.02	639.318	1.16972	0.226165	0.0369491	1	0.266308	792	648.508	668.812	600.635	739.152	762.717	742.191
ENSMUSG00000021732	Fgf10	3.44641	1.58957	5.30325	0.28615	-1.80516	0.0369492	1	0.266308	792	9.7082	5.16059	1.04096	4.76872	0	0
ENSMUSG00000001911	Nfix	290.132	256.802	323.462	0.796197	-0.328802	0.0369786	1	0.26643	793	309.692	279.704	380.992	193.61	265.43	311.366
ENSMUSG00000036315	Znrd1	548.074	600.286	495.862	1.21101	0.27621	0.0370044	1	0.266526	793	474.731	486.128	526.726	570.339	611.642	618.878
ENSMUSG00000038690	Atp5j2	3416.69	3223.46	3609.93	0.893051	-0.163185	0.0370247	1	0.266554	794	3448.35	3769.29	3612.14	3251.32	3173.62	3245.45
ENSMUSG00000060924	Csmd1	4.29322	6.55422	2.03221	3.10082	1.63265	0.0370421	1	0.266554	794	1.94164	1.03212	3.12288	7.62996	10.4913	1.54141
ENSMUSG00000045930	Clec14a	12.0014	7.91772	16.085	0.500255	-0.999263	0.0370595	1	0.266554	794	21.358	19.6102	7.28673	9.53745	4.19652	10.0192
ENSMUSG00000039943	Plcb4	58.1422	68.0695	48.2149	1.40891	0.494583	0.0370637	1	0.266554	795	51.4535	57.7986	35.3927	62.9472	73.439	67.8222
ENSMUSG00000091697	Eif3s6-ps2	1612.27	1512.18	1712.36	0.883914	-0.178022	0.0370705	1	0.266554	795	1735.83	1772.15	1629.1	1524.08	1378.56	1633.9
ENSMUSG00000054978	Kbtbd13	13.3407	18.1588	8.5226	2.13985	1.09751	0.0371301	1	0.266808	796	5.82492	4.12847	15.6144	9.53745	24.13	20.8091
ENSMUSG00000042477	Tfap2e	57.8864	41.8202	73.9527	0.565781	-0.821686	0.0371403	1	0.266808	796	64.0741	51.6059	106.178	40.0573	43.0143	42.3889
ENSMUSG00000019846	Lama4	2221	1953.92	2488.08	0.785288	-0.348706	0.0371431	1	0.266808	796	2419.28	2378	2666.94	1883.65	2040.56	1937.56
ENSMUSG00000093674	Rpl41	20838.6	19708.2	21969	0.897119	-0.15663	0.0371586	1	0.266814	797	20578.5	22137.9	23190.5	19149.3	19865.3	20110.1
ENSMUSG00000078897	Gm4724	622.673	570.953	674.394	0.846856	-0.239811	0.0371688	1	0.266814	797	556.28	707.001	759.902	613.258	553.94	545.661
ENSMUSG00000022861	Dgkg	47.3347	34.7126	59.9567	0.579721	-0.78657	0.0371821	1	0.26682	797	52.4243	69.1519	58.2938	31.4736	35.6704	36.9939
ENSMUSG00000049576	Zfa-ps	88.9867	99.0076	78.9659	1.25125	0.323369	0.0372597	1	0.267288	799	82.5197	84.6337	69.7444	96.3282	102.815	97.8798
ENSMUSG00000063663	Brwd3	1200.99	1283.57	1118.41	1.14797	0.199091	0.0372794	1	0.267306	799	1126.15	1048.63	1180.45	1233.19	1287.28	1330.24
ENSMUSG00000036858	Ptcra	2.38824	4.10883	0.667646	5.9724	2.57831	0.0372873	1	0.267306	800	0.97082	1.03212	0	4.76872	5.24565	2.31212
ENSMUSG00000065353	Snora73b	93.5601	114.527	72.5932	1.57711	0.657282	0.0373157	1	0.267421	800	59.22	82.5694	75.9902	128.756	115.404	99.4212
ENSMUSG00000001794	Capns1	11867.5	12589.8	11145.1	1.12953	0.175716	0.0373468	1	0.267555	801	11594.5	11114.9	10726.1	12631.4	13137.2	12000.7
ENSMUSG00000034245	Hdac11	13.6651	9.36987	17.9604	0.513647	-0.961151	0.0373754	1	0.267669	801	16.5039	11.3533	26.024	8.5837	12.5895	6.93636
ENSMUSG00000058298	Mcm9	254.666	278.002	231.329	1.20182	0.265224	0.0374168	1	0.267876	802	234.938	244.612	214.438	274.679	278.019	281.308
ENSMUSG00000068923	Syt11	2310.03	2062.55	2557.51	0.806617	-0.310044	0.0374436	1	0.267979	803	2423.17	2454.38	2794.98	2117.31	1914.66	2155.67
ENSMUSG00000057181	5730455P16Rik	290.881	319.606	262.157	1.21843	0.28502	0.0375192	1	0.268389	804	264.063	261.126	261.281	307.106	335.721	315.99
ENSMUSG00000025816	Sec61a2	780.569	732.902	828.236	0.88551	-0.17542	0.0375375	1	0.268389	805	782.481	820.534	881.694	783.978	687.18	727.547
ENSMUSG00000098090	2700099C18Rik	194.89	216.115	173.665	1.24648	0.317865	0.0375578	1	0.268389	805	156.302	201.263	163.431	206.963	214.022	227.359
ENSMUSG00000073684	Faap20	161.978	177.362	146.593	1.20332	0.26702	0.0375633	1	0.268389	805	165.039	130.047	144.694	182.165	188.843	161.078
ENSMUSG00000085973	Gm14742	5.63083	2.58797	8.6737	0.306326	-1.70686	0.037576	1	0.268389	805	13.5915	7.22483	5.20481	2.86123	1.04913	3.85354
ENSMUSG00000062132	Arhgap33os	17.3244	11.3297	23.3191	0.489144	-1.03167	0.0375776	1	0.268389	806	23.2997	21.6745	24.9831	11.4449	9.44216	13.102
ENSMUSG00000037348	Paqr7	380.721	338.166	423.275	0.798995	-0.323741	0.0375885	1	0.268389	806	460.169	389.108	420.548	345.256	326.279	342.965
ENSMUSG00000026278	Bok	1103.11	1226.51	979.713	1.25174	0.323935	0.037631	1	0.268603	807	998.003	880.397	1060.74	1151.17	1311.41	1216.95
ENSMUSG00000082171	Rpl27-ps2	1128.04	1065.45	1190.63	0.893922	-0.161779	0.0376747	1	0.268826	808	1225.17	1291.18	1055.53	1070.1	1108.93	1017.33
ENSMUSG00000055912	Tmem150a	85.2468	72.1183	98.3754	0.728934	-0.456141	0.0377015	1	0.268906	808	95.1403	107.34	92.6456	68.6696	86.0286	61.6566
ENSMUSG00000029993	Nfu1	1441.63	1372.62	1510.63	0.908825	-0.137925	0.037711	1	0.268906	809	1483.41	1516.18	1532.3	1376.25	1362.82	1378.79
ENSMUSG00000090607	Gm17052	21.8481	26.8267	16.8696	1.59387	0.672531	0.0377538	1	0.269006	809	17.4748	20.6424	12.4915	31.4736	22.0317	26.9747
ENSMUSG00000022012	Enox1	58.5472	69.354	47.7404	1.45409	0.54012	0.0377556	1	0.269006	809	43.6869	46.4453	53.089	62.9472	73.439	71.6758
ENSMUSG00000069268	H2bc7	57.5394	42.4611	72.6178	0.586323	-0.770232	0.0377782	1	0.269006	810	45.6285	67.0877	105.137	46.7335	36.7195	43.9303
ENSMUSG00000033983	Coil	687.038	731.227	642.849	1.13664	0.184775	0.0377782	1	0.269006	810	698.99	586.243	643.314	707.679	755.373	730.63
ENSMUSG00000040818	Dennd6a	615.1	662.565	567.636	1.16728	0.223149	0.0377955	1	0.269006	810	581.521	575.922	545.464	613.258	689.278	685.159
ENSMUSG00000041199	Rpusd1	163.156	178.544	147.767	1.20775	0.272324	0.0378091	1	0.269006	811	170.864	155.85	116.588	186.934	166.812	181.887
ENSMUSG00000036246	Gmip	227.24	256.599	197.88	1.29477	0.372691	0.0378129	1	0.269006	811	171.835	217.777	204.028	260.372	287.461	221.964
ENSMUSG00000058793	Cds2	3852.58	3613.54	4091.61	0.883296	-0.179031	0.0378728	1	0.269235	812	4082.3	3988.1	4204.44	3660.47	3468.42	3711.73
ENSMUSG00000014763	Fam120b	1427.33	1348.94	1505.72	0.896624	-0.157424	0.0378787	1	0.269235	812	1500.89	1506.89	1509.39	1366.72	1270.5	1409.62
ENSMUSG00000020793	Galr2	78.2764	64.3498	92.2029	0.698447	-0.517777	0.0378828	1	0.269235	812	93.1987	98.0512	85.3588	59.1322	66.0951	67.8222
ENSMUSG00000107952	Gm6352	266.937	246.246	287.628	0.859678	-0.218132	0.0379127	1	0.269308	813	265.034	325.117	272.732	219.361	246.545	272.83
ENSMUSG00000005124	Ccn4	619.803	546.102	693.503	0.787224	-0.345155	0.0379182	1	0.269308	813	663.07	648.17	769.27	607.535	529.81	500.96
ENSMUSG00000039269	2300002M23Rik	3639.54	3416.66	3862.41	0.884475	-0.177106	0.0379457	1	0.269414	814	3611.45	4137.76	3838.02	3475.45	3508.29	3266.26
ENSMUSG00000004233	Wars2	731.288	682.697	779.88	0.876534	-0.190117	0.0379826	1	0.269587	814	707.728	765.831	866.08	686.696	654.657	706.738
ENSMUSG00000034601	2700049A03Rik	953.038	1005.18	900.898	1.1166	0.159117	0.0380208	1	0.269751	815	962.082	836.015	904.595	1033.86	935.823	1045.85
ENSMUSG00000025888	Casp1	32.0104	23.8116	40.2093	0.59621	-0.746109	0.0380309	1	0.269751	815	40.7744	35.092	44.7613	21.9361	20.9826	28.5162
ENSMUSG00000063568	Jazf1	30.7355	23.95	37.521	0.638607	-0.646999	0.0380694	1	0.269919	816	36.8912	37.1562	38.5156	29.5661	19.9335	22.3505
ENSMUSG00000034621	Gpatch8	1167.52	1249.27	1085.77	1.15026	0.201956	0.0380797	1	0.269919	817	1127.12	1048.63	1081.56	1227.47	1284.13	1236.21
ENSMUSG00000055128	Cgrrf1	121.806	105.402	138.209	0.763284	-0.389707	0.0381004	1	0.269976	817	123.294	137.272	154.062	96.3282	111.208	108.67
ENSMUSG00000025602	Zfp202	160.688	143.012	178.365	0.804324	-0.314152	0.0381269	1	0.270033	817	180.572	173.396	181.127	138.293	134.289	156.454
ENSMUSG00000004455	Ppp1cc	6223.59	6475.86	5971.32	1.08436	0.116842	0.0381335	1	0.270033	818	6093.84	6195.8	5624.31	6425.38	6593.78	6408.43
ENSMUSG00000034021	Pds5b	916.054	962.495	869.614	1.10705	0.146719	0.0381801	1	0.270217	818	908.687	819.502	880.653	922.271	972.543	992.671
ENSMUSG00000033278	Ptprm	421.454	359.759	483.149	0.744385	-0.42588	0.0381963	1	0.270217	819	448.519	420.072	580.856	375.775	368.244	335.258
ENSMUSG00000034714	Ttyh2	653.099	561.519	744.68	0.754451	-0.406501	0.0381973	1	0.270217	819	756.269	653.331	824.441	528.375	531.908	624.273
ENSMUSG00000051076	Vtcn1	1578.84	1459.01	1698.67	0.858779	-0.219641	0.0382283	1	0.270266	819	1569.82	1770.08	1756.1	1456.37	1511.79	1408.85
ENSMUSG00000035206	Sppl2b	1378.04	1272.2	1483.88	0.857297	-0.222133	0.0382417	1	0.270266	820	1531.95	1481.09	1438.61	1353.36	1216.99	1246.23
ENSMUSG00000010751	Tnfrsf22	688.549	592.836	784.262	0.756264	-0.403037	0.0382421	1	0.270266	820	907.717	703.904	741.165	687.65	465.813	625.043
ENSMUSG00000034269	Setd5	2856.98	2960.53	2753.44	1.07576	0.105353	0.0382781	1	0.270377	821	2720.24	2662.86	2877.22	2915.6	2915.53	3050.46
ENSMUSG00000037578	Pkd2l1	21.038	11.279	30.797	0.369561	-1.43612	0.038283	1	0.270377	821	43.6869	25.8029	22.9012	9.53745	7.3439	16.9556
ENSMUSG00000097452	Gm2824	0.796076	1.59215	0	8.25501	3.04527	0.0383477	1	0.270586	822	0	0	0	1.90749	2.09826	0.770707
ENSMUSG00000059244	Gm10062	0.735063	1.47013	0	8.0488	3.00877	0.0383485	1	0.270586	822	0	0	0	0	2.09826	2.31212
ENSMUSG00000028833	Ncdn	2912.05	2750.66	3073.43	0.89489	-0.160217	0.0383615	1	0.270586	822	3239.63	2874.45	3106.23	2789.7	2730.88	2731.39
ENSMUSG00000033595	Lgi3	30.0753	23.1922	36.9585	0.630421	-0.665611	0.038363	1	0.270586	823	31.0662	40.2526	39.5565	25.7511	19.9335	23.8919
ENSMUSG00000023330	Dtwd1	210.136	228.123	192.15	1.18772	0.248191	0.0384551	1	0.271146	825	196.106	197.135	183.209	220.315	229.759	234.295
ENSMUSG00000044452	Zfp507	1013.24	1090.16	936.319	1.16468	0.219934	0.0385469	1	0.271695	826	939.754	892.782	976.422	1031.95	1096.34	1142.19
ENSMUSG00000003226	Ranbp2	7547.93	7915.36	7180.51	1.10243	0.140682	0.0385583	1	0.271695	827	7371.43	6986.41	7183.67	8120.18	7555.83	8070.07
ENSMUSG00000029283	Cdc7	753.153	825.031	681.274	1.21149	0.276788	0.038598	1	0.271885	828	653.362	759.639	630.823	896.52	746.98	831.593
ENSMUSG00000005949	Ctns	512.321	475.481	549.161	0.865362	-0.208625	0.0386212	1	0.27192	828	530.068	553.215	564.201	484.502	482.599	459.341
ENSMUSG00000029426	Scarb2	6318.52	6802.23	5834.81	1.16566	0.221148	0.0386283	1	0.27192	828	6142.38	5834.56	5527.5	7145.46	6959.92	6301.3
ENSMUSG00000024406	Pou5f1	50399.7	54200.4	46599	1.16313	0.218014	0.0386447	1	0.271946	829	47012.9	43229.2	49555	49363	55508.4	57729.8
ENSMUSG00000026641	Usf1	1063	1139.15	986.843	1.15394	0.206565	0.038668	1	0.27202	829	996.061	951.613	1012.86	1092.99	1202.3	1122.15
ENSMUSG00000030303	Far2	16.92	11.8942	21.9457	0.540226	-0.888364	0.0386808	1	0.272021	829	22.3289	24.7708	18.7373	13.3524	11.5404	10.7899
ENSMUSG00000026564	Dusp27	280.481	316	244.963	1.29129	0.368818	0.0387007	1	0.272073	830	199.989	261.126	273.773	263.234	344.114	340.653
ENSMUSG00000067870	Rpl31-ps8	5705.37	5346.68	6064.06	0.881882	-0.181343	0.0387467	1	0.272221	831	5420.09	5768.51	7003.59	4971.87	5375.74	5692.44
ENSMUSG00000082691	Dynlt1-ps1	910.039	971.956	848.122	1.14738	0.198348	0.0387473	1	0.272221	831	813.547	885.557	845.261	901.289	949.462	1065.12
ENSMUSG00000016262	Sertad4	440.397	379.145	501.649	0.755936	-0.403663	0.0387772	1	0.272342	831	538.805	470.646	495.498	439.676	326.279	371.481
ENSMUSG00000068015	Lrch1	561.588	641.227	481.949	1.33053	0.411996	0.0387922	1	0.272359	832	447.548	484.063	514.235	623.749	664.099	635.833
ENSMUSG00000028909	Ptpru	42.6275	31.8678	53.3873	0.59583	-0.747027	0.0388066	1	0.27237	832	69.899	35.092	55.171	28.6123	34.6213	32.3697
ENSMUSG00000046985	Tapt1	905.152	953.498	856.805	1.11341	0.154982	0.0388992	1	0.272931	834	753.356	904.135	912.923	978.542	946.314	935.638
ENSMUSG00000039087	Rreb1	807.872	888.76	726.983	1.22197	0.289214	0.0389949	1	0.273513	836	776.656	724.547	679.748	878.399	931.627	856.256
ENSMUSG00000046694	Tent5b	219.994	260.234	179.754	1.44647	0.532539	0.039135	1	0.274257	839	165.039	182.685	191.537	255.604	300.051	225.046
ENSMUSG00000030223	Ptpro	4.15912	1.97108	6.34716	0.292809	-1.77197	0.0391355	1	0.274257	839	9.7082	4.12847	5.20481	3.81498	2.09826	0
ENSMUSG00000045871	Slitrk6	5.17938	2.49516	7.8636	0.33842	-1.56311	0.0391393	1	0.274257	839	3.88328	8.25694	11.4506	2.86123	0	4.62424
ENSMUSG00000050052	Tdrp	131.64	149.987	113.292	1.31968	0.400191	0.0391672	1	0.274362	840	93.1987	124.886	121.792	123.033	195.138	131.791
ENSMUSG00000086266	Igf2os	651.959	552.389	751.529	0.734661	-0.444849	0.0392075	1	0.274484	840	915.483	679.134	659.97	698.141	488.894	470.131
ENSMUSG00000022594	Lynx1	75.6932	64.6334	86.7531	0.746489	-0.421807	0.0392102	1	0.274484	841	105.819	77.4088	77.0311	74.3921	52.4565	67.0515
ENSMUSG00000034088	Hdlbp	17255.6	16386.8	18124.4	0.904144	-0.145376	0.0392326	1	0.274527	841	18600.9	17417	18355.3	16116.4	16315	16729
ENSMUSG00000038390	Gpr162	100.897	118.577	83.2158	1.41883	0.504703	0.0392419	1	0.274527	841	107.761	84.6337	57.2529	119.218	133.239	103.275
ENSMUSG00000103364	Gm38157	7.51567	11.3169	3.71449	3.04066	1.60439	0.0392914	1	0.274744	842	3.88328	3.09635	4.16385	15.2599	9.44216	9.24848
ENSMUSG00000109724	Gm18194	14.3817	18.6813	10.0821	1.82207	0.865576	0.0393013	1	0.274744	843	12.6207	8.25694	9.36865	13.3524	27.2774	15.4141
ENSMUSG00000085371	Gm3160	224.452	246.14	202.765	1.2116	0.276912	0.0393113	1	0.274744	843	231.055	195.07	182.168	242.251	254.938	241.231
ENSMUSG00000041907	Gpr45	1.37615	0.34971	2.40258	0.13828	-2.85434	0.0393662	1	0.275038	844	0.97082	1.03212	5.20481	0	1.04913	0
ENSMUSG00000024130	Abca3	1515.14	1347.09	1683.2	0.800472	-0.321077	0.0394017	1	0.275091	845	1672.72	1579.14	1797.74	1283.74	1324	1433.52
ENSMUSG00000022676	Snai2	12.0609	15.3457	8.77607	1.75624	0.812494	0.0394043	1	0.275091	845	9.7082	4.12847	12.4915	16.2137	13.6387	16.1848
ENSMUSG00000094092	Gm15921	4.95696	2.77358	7.14035	0.384883	-1.37751	0.0394289	1	0.275091	845	4.8541	10.3212	6.24577	2.86123	3.14739	2.31212
ENSMUSG00000028766	Alpl	3102.95	3771.04	2434.87	1.54887	0.63122	0.0394393	1	0.275091	845	1466.91	2797.04	3040.65	2508.35	4444.11	4360.66
ENSMUSG00000090487	Gm2888	6.79756	4.05809	9.53703	0.441831	-1.17843	0.0394442	1	0.275091	846	5.82492	13.4175	9.36865	2.86123	3.14739	6.16566
ENSMUSG00000027463	Slc52a3	898.965	1022.56	775.374	1.31914	0.399601	0.0394509	1	0.275091	846	681.516	742.093	902.514	882.214	1076.41	1109.05
ENSMUSG00000027523	Gnas	17951.7	16658.1	19245.4	0.865551	-0.208309	0.0394958	1	0.275292	847	19652.3	18919.8	19164.1	16884.1	16735.7	16354.4
ENSMUSG00000089728	Clec2f	22.3544	28.9532	15.7557	1.84422	0.883012	0.0395054	1	0.275292	847	21.358	13.4175	12.4915	31.4736	19.9335	35.4525
ENSMUSG00000032998	Foxj3	2036.54	2112.45	1960.62	1.07779	0.108074	0.0395602	1	0.275585	848	1906.69	1974.44	2000.73	2034.34	2149.67	2153.36
ENSMUSG00000021557	Agtpbp1	1413.2	1271.57	1554.84	0.817946	-0.289922	0.0395756	1	0.275602	849	1542.63	1453.22	1668.66	1244.64	1253.71	1316.37
ENSMUSG00000013921	Clip3	48.3204	39.7926	56.8482	0.686489	-0.542692	0.0396041	1	0.275712	849	68.9282	46.4453	55.171	36.2423	57.7021	25.4333
ENSMUSG00000048965	Mrgpre	38.361	30.273	46.4489	0.652876	-0.61512	0.0396541	1	0.27597	850	39.8036	45.4132	54.13	29.5661	30.4247	30.8283
ENSMUSG00000103133	Gm37303	3.82176	5.91742	1.72609	3.59013	1.84404	0.0396765	1	0.276036	851	0	3.09635	2.08192	3.81498	3.14739	10.7899
ENSMUSG00000025268	Maged2	160.294	141.222	179.366	0.783782	-0.351476	0.0396951	1	0.276076	851	167.952	172.364	197.783	150.692	157.369	115.606
ENSMUSG00000000811	Txnrd3	2049.34	1869.52	2229.15	0.838709	-0.253759	0.0397565	1	0.276413	852	2389.19	2048.75	2249.52	1956.13	1768.83	1883.61
ENSMUSG00000002409	Dyrk1b	159.818	141.237	178.4	0.789756	-0.340521	0.0397762	1	0.276461	853	197.076	143.464	194.66	152.599	141.632	129.479
ENSMUSG00000028402	Mpdz	198.992	178.784	219.199	0.813637	-0.297543	0.0397897	1	0.276465	853	209.697	209.52	238.38	166.905	201.433	168.014
ENSMUSG00000047714	Ppp1r2	3297.97	3467.71	3128.24	1.10827	0.148313	0.0398347	1	0.276688	854	3220.21	3165.51	2999.01	3623.28	3441.14	3338.7
ENSMUSG00000015092	Edf1	3190.34	3022.31	3358.36	0.899828	-0.152279	0.0398577	1	0.276719	855	3423.11	3373.99	3277.99	2916.55	3125.36	3025.03
ENSMUSG00000023963	Cyp39a1	20.7416	14.251	27.2322	0.533045	-0.907671	0.0398649	1	0.276719	855	18.4456	28.8993	34.3517	8.5837	12.5895	21.5798
ENSMUSG00000047898	Ccr4	5.43225	8.10333	2.76116	2.98826	1.57931	0.0399039	1	0.2769	856	0	5.16059	3.12288	9.53745	6.29477	8.47778
ENSMUSG00000091345	Col6a5	237.71	299.788	175.633	1.70577	0.770423	0.0399225	1	0.276923	856	194.164	165.139	167.595	305.198	348.311	245.856
ENSMUSG00000032338	Hcn4	15.1314	9.60268	20.6601	0.467138	-1.09808	0.0399332	1	0.276923	856	18.4456	21.6745	21.8602	11.4449	7.3439	10.0192
ENSMUSG00000029093	Sorcs2	83.1692	69.8164	96.522	0.720505	-0.472919	0.040036	1	0.277391	858	88.3446	84.6337	116.588	78.2071	73.439	57.803
ENSMUSG00000106847	Peg13	30.7008	40.3105	21.0912	1.90929	0.933035	0.0400423	1	0.277391	858	30.0954	15.4818	17.6963	60.0859	23.0808	37.7646
ENSMUSG00000080006	Rps19-ps7	1421.64	1307.04	1536.23	0.851533	-0.231865	0.0400657	1	0.277391	859	1331.96	1361.36	1915.37	1143.54	1312.46	1465.11
ENSMUSG00000015533	Itga2	40.9004	26.5964	55.2044	0.481184	-1.05534	0.0400706	1	0.277391	859	49.5118	56.7665	59.3348	25.7511	29.3756	24.6626
ENSMUSG00000037735	2810032G03Rik	1.33701	0.256902	2.41712	0.13798	-2.85746	0.0400827	1	0.277391	859	0	4.12847	3.12288	0	0	0.770707
ENSMUSG00000081226	Gm8802	15.2086	20.7493	9.6679	2.14524	1.10114	0.0400861	1	0.277391	859	15.5331	7.22483	6.24577	20.0286	16.7861	25.4333
ENSMUSG00000078636	Gm7336	1075.56	1137.76	1013.35	1.12127	0.165129	0.0400911	1	0.277391	860	1117.41	974.319	948.316	1179.78	1164.53	1068.97
ENSMUSG00000017734	Dbndd2	33.4207	25.6263	41.215	0.622778	-0.68321	0.0401078	1	0.277416	860	41.7453	39.2205	42.6794	17.1674	30.4247	29.2869
ENSMUSG00000008475	Arpc5	8219.95	7769.27	8670.63	0.896069	-0.158318	0.0401798	1	0.277825	862	8927.66	8750.3	8333.94	7919.9	7539.04	7848.88
ENSMUSG00000027282	Mtch2	3493.74	3319.73	3667.76	0.905323	-0.143496	0.0402941	1	0.278453	864	3541.55	3751.75	3709.99	3421.08	3177.81	3360.28
ENSMUSG00000082480	Gm11687	92.0148	81.5456	102.484	0.792731	-0.335096	0.0403046	1	0.278453	864	99.0236	93.9227	114.506	79.1608	89.176	76.3
ENSMUSG00000045078	Rnf216	1488.67	1574.84	1402.5	1.12225	0.16639	0.0403208	1	0.278453	864	1453.32	1358.27	1395.93	1544.11	1651.33	1529.08
ENSMUSG00000021765	Fst	1091.37	909.24	1273.5	0.714226	-0.485548	0.0403226	1	0.278453	865	1038.78	1181.77	1599.96	762.042	907.497	1058.18
ENSMUSG00000026014	Raph1	3454.51	3692.08	3216.94	1.148	0.199128	0.0403378	1	0.278469	865	3080.41	2933.28	3637.12	3561.28	3571.24	3943.71
ENSMUSG00000015087	Rabl6	2511.12	2414.67	2607.58	0.925893	-0.111082	0.040357	1	0.278507	865	2635.78	2569.97	2616.98	2407.25	2432.93	2403.84
ENSMUSG00000027805	Pfn2	279.249	243.165	315.333	0.770395	-0.37633	0.0403693	1	0.278507	866	280.567	334.406	331.026	263.234	249.693	216.569
ENSMUSG00000027248	Pdia3	22580	21299.9	23860.1	0.892717	-0.163726	0.0404468	1	0.278925	867	23995.8	23795.5	23789.1	21977.1	20401.4	21521.2
ENSMUSG00000040856	Dlk1	688.8	523.111	854.489	0.612312	-0.707662	0.0404603	1	0.278925	867	1012.57	744.157	806.745	555.079	438.536	575.718
ENSMUSG00000115276	9930017N22Rik	13.3364	17.5178	9.15508	1.93472	0.952124	0.040469	1	0.278925	868	7.76656	9.28906	10.4096	23.8436	9.44216	19.2677
ENSMUSG00000020019	Ntn4	195.863	176.498	215.227	0.821326	-0.283974	0.0404947	1	0.279012	868	216.493	206.424	222.766	163.09	178.352	188.053
ENSMUSG00000040097	Flywch1	598.177	539.803	656.551	0.821973	-0.282836	0.0405659	1	0.279386	870	691.224	592.436	685.994	526.467	554.989	537.954
ENSMUSG00000044876	Zfp444	302.221	329.28	275.163	1.19642	0.258722	0.0405824	1	0.279386	870	267.946	291.057	266.486	318.551	340.967	328.321
ENSMUSG00000002833	Hdgfl2	1178.73	1254.95	1102.51	1.13788	0.186348	0.040588	1	0.279386	870	1102.85	1103.33	1101.34	1141.63	1363.87	1259.34
ENSMUSG00000040462	Os9	2157.69	2050.49	2264.89	0.90522	-0.14366	0.0406804	1	0.279675	871	2250.36	2126.16	2418.15	1971.39	2130.78	2049.31
ENSMUSG00000034968	Lbx2	7.35645	3.50222	11.2107	0.306271	-1.70712	0.0406841	1	0.279675	872	8.73738	10.3212	14.5735	4.76872	4.19652	1.54141
ENSMUSG00000013160	Atp6v0d1	2760.91	2476.87	3044.94	0.813546	-0.297705	0.0406874	1	0.279675	872	2833.82	3151.06	3149.95	2440.63	2400.41	2589.58
ENSMUSG00000021243	Fcf1	2184.26	2096.22	2272.3	0.922448	-0.116461	0.0407188	1	0.279675	872	2312.49	2287.17	2217.25	2117.31	2080.42	2090.93
ENSMUSG00000104605	Gm42922	0.658903	0	1.31781	0.125385	-2.99556	0.0407229	1	0.279675	873	2.91246	0	1.04096	0	0	0
ENSMUSG00000026834	Acvr1c	3.56641	1.40654	5.72627	0.258715	-1.95057	0.0407302	1	0.279675	873	6.79574	3.09635	7.28673	1.90749	0	2.31212
ENSMUSG00000037857	Nufip2	2837.96	2997.81	2678.11	1.11922	0.162498	0.0407468	1	0.279675	873	2693.05	2661.83	2679.43	3053.89	3016.25	2923.29
ENSMUSG00000024598	Fbn2	636.294	506.308	766.28	0.660982	-0.597317	0.0407582	1	0.279675	873	727.144	625.463	946.234	514.068	443.782	561.075
ENSMUSG00000092241	Gm20522	2.14466	0.574817	3.71449	0.161841	-2.62735	0.0407589	1	0.279675	874	3.88328	3.09635	4.16385	0.953745	0	0.770707
ENSMUSG00000030884	Uqcrc2	8277.12	7976.84	8577.41	0.930228	-0.104344	0.0407742	1	0.279675	874	7978.2	8819.45	8934.57	7922.76	7798.18	8209.57
ENSMUSG00000117202	Gm9349	286.424	260.572	312.276	0.833112	-0.263417	0.040782	1	0.279675	874	306.779	333.374	296.674	307.106	243.398	231.212
ENSMUSG00000035694	Caps2	2.31238	0.863514	3.76125	0.242972	-2.04114	0.0407865	1	0.279675	875	1.94164	3.09635	6.24577	0	1.04913	1.54141
ENSMUSG00000026281	Dtymk	1880.57	1998.56	1762.59	1.13345	0.18072	0.0408359	1	0.279924	876	1791.16	1819.62	1676.99	2029.57	2056.29	1909.81
ENSMUSG00000037347	Chst7	509.888	450.921	568.856	0.792903	-0.334784	0.0409418	1	0.280561	878	601.908	584.179	520.481	436.815	442.732	473.214
ENSMUSG00000043243	Fam129c	100.334	116.177	84.4916	1.38058	0.465271	0.040958	1	0.280582	878	66.0157	111.469	75.9902	125.894	95.4707	127.167
ENSMUSG00000020783	Ncbp3	1939.46	2014.95	1863.97	1.08136	0.112849	0.0409939	1	0.280738	879	1905.72	1804.14	1882.06	2010.49	1976.56	2057.79
ENSMUSG00000021569	Trip13	2286.42	2402.93	2169.91	1.10743	0.147219	0.0410646	1	0.281133	881	2329	2159.19	2021.55	2528.38	2261.92	2418.48
ENSMUSG00000029683	Lmod2	10.785	4.75236	16.8177	0.285142	-1.81025	0.041081	1	0.281155	881	4.8541	23.7387	21.8602	8.5837	1.04913	4.62424
ENSMUSG00000030516	Tjp1	5652.5	6018.63	5286.37	1.1384	0.187005	0.0411159	1	0.281224	881	5761.82	4985.13	5112.16	5904.63	6201.4	5949.86
ENSMUSG00000038518	Jarid2	1736.99	1871.9	1602.08	1.16813	0.224207	0.0411258	1	0.281224	882	1599.91	1559.53	1646.8	1714.83	2057.34	1843.53
ENSMUSG00000017561	Crlf3	1250.81	1315.09	1186.54	1.10952	0.149934	0.0411304	1	0.281224	882	1154.3	1256.09	1149.22	1377.21	1205.45	1362.61
ENSMUSG00000030286	Emc3	2025.78	1958.27	2093.29	0.935164	-0.0967094	0.0411788	1	0.281428	883	2144.54	2112.75	2022.59	1933.24	1987.05	1954.51
ENSMUSG00000020900	Myh10	2635.04	2382.54	2887.54	0.825483	-0.276689	0.041204	1	0.281428	883	2751.3	2464.7	3446.62	2111.59	2228.35	2807.69
ENSMUSG00000020723	Cacng4	169.423	133.608	205.238	0.65372	-0.613255	0.0412281	1	0.281428	883	216.493	180.621	218.602	107.773	96.5199	196.53
ENSMUSG00000037336	Mfsd2b	11.2546	15.6457	6.8635	2.2768	1.18701	0.0412328	1	0.281428	884	1.94164	10.3212	8.32769	16.2137	19.9335	10.7899
ENSMUSG00000083337	Gm11539	1550.79	1487.84	1613.74	0.921229	-0.118369	0.0412486	1	0.281428	884	1604.77	1565.72	1670.74	1515.5	1519.14	1428.89
ENSMUSG00000030708	Dnajb13	0.689552	0	1.3791	0.124274	-3.0084	0.0412521	1	0.281428	884	0	3.09635	1.04096	0	0	0
ENSMUSG00000015837	Sqstm1	5974.62	5474.62	6474.62	0.845639	-0.241886	0.0412521	1	0.281428	885	5987.05	6670.58	6766.25	5134.96	5440.78	5848.13
ENSMUSG00000043962	Thrap3	8953.27	9324.87	8581.67	1.08661	0.119829	0.0412781	1	0.281516	885	8699.52	8411.76	8633.73	8973.78	9521.9	9478.93
ENSMUSG00000038437	Mllt6	1967.7	2186.94	1748.45	1.25073	0.322776	0.0413211	1	0.281719	886	1699.91	1709.19	1836.26	2107.78	2299.69	2153.36
ENSMUSG00000103507	Gm38375	5.32995	7.93666	2.72324	2.92371	1.5478	0.0413662	1	0.281859	887	1.94164	2.06424	4.16385	12.3987	5.24565	6.16566
ENSMUSG00000027376	Prom2	12.2848	7.30341	17.2662	0.422538	-1.24285	0.0413679	1	0.281859	887	15.5331	19.6102	16.6554	7.62996	7.3439	6.93636
ENSMUSG00000027367	Stard7	1945.92	1833.78	2058.06	0.891592	-0.165545	0.0414161	1	0.282098	888	2067.85	1974.44	2131.89	1762.52	1771.98	1966.84
ENSMUSG00000055240	Zfp101	131.856	149.791	113.922	1.31862	0.399027	0.0414339	1	0.282129	888	95.1403	131.079	115.547	157.368	133.239	158.766
ENSMUSG00000024019	Cmtr1	57.7477	67.1311	48.3642	1.39213	0.477297	0.0414944	1	0.282436	890	46.5994	46.4453	52.0481	63.9009	65.046	72.4465
ENSMUSG00000028017	Egf	26.1629	35.5839	16.7418	2.13261	1.09262	0.0415059	1	0.282436	890	8.73738	17.546	23.9421	22.8899	43.0143	40.8475
ENSMUSG00000006390	Elovl1	3511.19	3279.53	3742.85	0.876178	-0.190705	0.0415306	1	0.282436	890	3603.68	3665.05	3959.82	3196.95	3390.79	3250.84
ENSMUSG00000116918	Gm49578	3.42018	5.17851	1.66185	3.17448	1.66652	0.0415326	1	0.282436	891	2.91246	1.03212	1.04096	2.86123	4.19652	8.47778
ENSMUSG00000081120	Gm12458	366.906	394.62	339.193	1.1619	0.21648	0.0415448	1	0.282436	891	325.225	350.92	341.435	380.544	424.897	378.417
ENSMUSG00000026638	Irf6	3543.46	2903.81	4183.12	0.694203	-0.52657	0.0415948	1	0.282686	892	4223.07	3930.3	4395.98	3048.17	2622.82	3040.44
ENSMUSG00000026860	Sh3glb2	1268.38	1173.3	1363.46	0.860041	-0.217522	0.0416141	1	0.282728	892	1389.24	1353.11	1348.04	1212.21	1211.74	1095.95
ENSMUSG00000049872	Calhm5	19.2691	13.6479	24.8903	0.547621	-0.868751	0.0416534	1	0.282838	893	30.0954	21.6745	22.9012	18.1212	10.4913	12.3313
ENSMUSG00000053070	Cfap300	200.84	167.673	234.006	0.718215	-0.477513	0.0416567	1	0.282838	893	240.763	230.162	231.093	183.119	127.994	191.906
ENSMUSG00000022433	Csnk1e	1385.84	1284.7	1486.99	0.864449	-0.210147	0.0416718	1	0.282851	894	1534.87	1341.75	1584.34	1181.69	1270.5	1401.92
ENSMUSG00000051236	Msrb3	151.55	127.499	175.601	0.724069	-0.465801	0.0416882	1	0.282851	894	182.514	152.753	191.537	100.143	163.664	118.689
ENSMUSG00000016206	H2-M3	10.1208	13.4598	6.78177	1.97943	0.985083	0.0416982	1	0.282851	894	5.82492	6.19271	8.32769	10.4912	16.7861	13.102
ENSMUSG00000064540	Snord42a	2.79907	4.58057	1.01758	4.3425	2.11853	0.0417138	1	0.282852	894	0.97082	0	2.08192	6.67621	6.29477	0.770707
ENSMUSG00000028701	Lurap1	6.91149	9.41452	4.40847	2.13742	1.09587	0.0417271	1	0.282852	895	3.88328	3.09635	6.24577	3.81498	13.6387	10.7899
ENSMUSG00000070738	Dgkd	1873.2	1774.31	1972.1	0.899984	-0.15203	0.041738	1	0.282852	895	2181.43	1835.11	1899.75	1863.62	1633.49	1825.8
ENSMUSG00000097617	Gm10687	1.34856	0.317915	2.3792	0.138646	-2.85052	0.0417539	1	0.282871	895	1.94164	1.03212	4.16385	0.953745	0	0
ENSMUSG00000020444	Guk1	3273.47	3086.1	3460.84	0.891743	-0.1653	0.0417746	1	0.282922	896	3489.13	3383.28	3510.12	3107.3	3055.06	3095.93
ENSMUSG00000031156	Slc35a2	956.982	908.81	1005.15	0.904035	-0.14555	0.0417926	1	0.282954	896	998.974	954.709	1061.78	971.866	872.875	881.689
ENSMUSG00000026797	Stxbp1	242.649	207.622	277.677	0.749619	-0.41577	0.0418074	1	0.282965	896	264.063	294.154	274.814	198.379	179.401	245.085
ENSMUSG00000052221	Ppp1r36	2.02926	0.667625	3.39089	0.181094	-2.46519	0.0418776	1	0.283321	898	2.91246	3.09635	4.16385	0.953745	1.04913	0
ENSMUSG00000061758	Akr1b10	285.499	247.363	323.635	0.764748	-0.386943	0.0418863	1	0.283321	898	341.729	313.764	315.411	260.372	226.612	255.104
ENSMUSG00000037386	Rims2	490.502	536.722	444.282	1.2091	0.27393	0.0419716	1	0.283665	900	400.949	458.26	473.637	502.624	540.301	567.24
ENSMUSG00000040731	Eif4h	13028.9	13440.7	12617	1.06507	0.0909438	0.0419793	1	0.283665	900	13700.2	12083	12067.9	13715.8	13535.9	13070.4
ENSMUSG00000060121	Gemin2	500.417	534.146	466.687	1.14507	0.195433	0.0419822	1	0.283665	900	447.548	481.999	470.515	502.624	551.842	547.973
ENSMUSG00000060128	Gm2710	223.436	240.673	206.198	1.17054	0.227169	0.0419901	1	0.283665	900	204.843	185.781	227.971	221.269	240.251	260.499
ENSMUSG00000028696	Ipp	189.066	208.915	169.216	1.23617	0.305882	0.0420675	1	0.28403	902	155.331	187.845	164.472	210.778	202.482	213.486
ENSMUSG00000046532	Ar	20.4807	15.4231	25.5383	0.60063	-0.735452	0.0420829	1	0.28403	902	17.4748	22.7066	36.4336	22.8899	12.5895	10.7899
ENSMUSG00000092116	Gm10320	123.129	110.554	135.704	0.819407	-0.287348	0.042084	1	0.28403	902	126.207	139.336	141.571	115.403	97.569	118.689
ENSMUSG00000057000	Nxf3	0.679336	0	1.35867	0.124663	-3.0039	0.0421067	1	0.284094	903	0.97082	2.06424	1.04096	0	0	0
ENSMUSG00000055897	Ppp4r1l-ps	74.8894	61.7326	88.0461	0.703026	-0.508349	0.0421346	1	0.284128	903	80.578	80.5052	103.055	64.8546	55.6038	64.7394
ENSMUSG00000037379	Spon2	53.046	40.8407	65.2513	0.623942	-0.680517	0.0421381	1	0.284128	904	63.1033	69.1519	63.4986	44.826	43.0143	34.6818
ENSMUSG00000022387	Brd1	2151.92	2261.37	2042.48	1.10697	0.146622	0.0422478	1	0.284777	906	1962.03	2005.41	2159.99	2279.45	2311.23	2193.43
ENSMUSG00000101449	Gm17791	5.92687	8.533	3.32074	2.48387	1.31259	0.0423048	1	0.285072	907	5.82492	3.09635	1.04096	13.3524	8.39303	3.85354
ENSMUSG00000094122	Rpl31-ps9	5428.72	5077.59	5779.85	0.878669	-0.186609	0.0423473	1	0.285269	908	5126.9	5456.81	6755.84	4711.5	5127.09	5394.18
ENSMUSG00000049502	Dtx3l	237.083	267.508	206.657	1.29321	0.370962	0.0423696	1	0.285329	908	228.143	193.006	198.824	286.123	264.381	252.021
ENSMUSG00000040701	Ap1g2	675.13	723.861	626.4	1.15398	0.20662	0.0424145	1	0.285529	909	642.683	624.431	612.085	740.106	764.815	666.662
ENSMUSG00000031026	Trim66	184.591	136.885	232.298	0.589543	-0.762331	0.0424259	1	0.285529	910	224.259	238.419	234.216	126.848	134.289	149.517
ENSMUSG00000024773	Atg2a	2854.98	3079.55	2630.41	1.17067	0.227329	0.0424516	1	0.285579	910	2494.04	2572.04	2825.17	2875.54	3325.74	3037.36
ENSMUSG00000042156	Dzip1	295.653	267.657	323.649	0.827726	-0.272775	0.04246	1	0.285579	910	341.729	308.603	320.616	273.725	251.791	277.455
ENSMUSG00000113196	D230049E03Rik	1.5105	0.256902	2.76411	0.120039	-3.05842	0.0424768	1	0.285603	911	0	4.12847	4.16385	0	0	0.770707
ENSMUSG00000114388	Gm48510	1.29467	0.256902	2.33244	0.139529	-2.84137	0.042578	1	0.286193	913	3.88328	1.03212	2.08192	0	0	0.770707
ENSMUSG00000042446	Zmym4	1033.3	1082.86	983.739	1.10255	0.14085	0.0425988	1	0.286228	913	983.44	929.938	1037.84	1008.11	1065.92	1174.56
ENSMUSG00000004568	Arhgef18	3548.57	3808.88	3288.27	1.15825	0.211951	0.0426099	1	0.286228	914	3099.83	3305.87	3459.11	3662.38	4040.2	3724.06
ENSMUSG00000102496	Gm36989	10.057	14.032	6.0819	2.30258	1.20325	0.0426362	1	0.286316	914	5.82492	8.25694	4.16385	14.3062	14.6878	13.102
ENSMUSG00000048732	Klhl11	387.254	425.239	349.27	1.21759	0.284027	0.0427086	1	0.286712	916	341.729	328.213	377.869	442.538	415.455	417.723
ENSMUSG00000035861	Tmprss11b	707.284	575.688	838.879	0.685824	-0.544089	0.0427645	1	0.286864	917	1047.51	812.277	656.847	810.683	514.073	402.309
ENSMUSG00000087259	2610035D17Rik	144.982	126.229	163.735	0.772457	-0.372474	0.042765	1	0.286864	917	138.827	180.621	171.759	133.524	116.453	128.708
ENSMUSG00000023175	Bsg	9845.41	9461.17	10229.6	0.924816	-0.112761	0.0427822	1	0.286864	917	10368.4	10086.9	10233.7	9364.82	9641.5	9377.19
ENSMUSG00000024511	Rab27b	302.252	259.267	345.238	0.751347	-0.412449	0.0427981	1	0.286864	917	275.713	352.984	407.016	289.938	238.152	249.709
ENSMUSG00000112073	Gm47101	52.9455	45.086	60.8049	0.745058	-0.424574	0.0427982	1	0.286864	918	61.1616	62.9592	58.2938	42.9185	43.0143	49.3253
ENSMUSG00000058672	Tubb2a	14302.6	13576.3	15028.8	0.903354	-0.146636	0.0428188	1	0.286913	918	15309.8	15075.1	14701.5	13370.5	13646	13712.4
ENSMUSG00000078451	Ppil6	0.667646	0	1.33529	0.125128	-2.99852	0.0428531	1	0.287053	919	1.94164	2.06424	0	0	0	0
ENSMUSG00000039115	Itga9	1708.77	1491.91	1925.63	0.774818	-0.368072	0.0429111	1	0.287205	920	2229.97	1657.58	1889.34	1740.58	1248.46	1486.69
ENSMUSG00000017692	Rhbdl3	5.64981	3.22637	8.07325	0.408314	-1.29225	0.0429177	1	0.287205	920	9.7082	7.22483	7.28673	1.90749	3.14739	4.62424
ENSMUSG00000012422	Tmem167	2199.28	2058.92	2339.64	0.880509	-0.18359	0.0429197	1	0.287205	920	2283.37	2404.83	2330.71	2138.3	1864.3	2174.16
ENSMUSG00000018427	Ypel2	1180.17	1309.63	1050.72	1.24624	0.317579	0.042932	1	0.287205	920	941.695	1155.97	1054.49	1244.64	1434.16	1250.09
ENSMUSG00000068699	Flnc	579.56	476.108	683.012	0.696989	-0.520791	0.0429428	1	0.287205	921	637.829	525.348	885.858	440.63	521.417	466.278
ENSMUSG00000031274	Col4a5	741.568	601.38	881.756	0.681923	-0.552318	0.0429943	1	0.28746	922	736.852	933.035	975.381	538.866	690.327	574.947
ENSMUSG00000027490	E2f1	288.46	311.342	265.578	1.16909	0.22539	0.0430569	1	0.287735	923	295.129	259.062	242.544	307.106	329.427	297.493
ENSMUSG00000029060	Mib2	437.941	478.644	397.237	1.20411	0.267967	0.0430623	1	0.287735	923	368.912	434.522	388.279	435.861	536.105	463.966
ENSMUSG00000003623	Crot	895.527	839.674	951.379	0.881876	-0.181352	0.0430882	1	0.287818	924	954.316	963.998	935.824	916.549	822.517	779.956
ENSMUSG00000044783	Hjurp	3566.13	3823.69	3308.57	1.15559	0.208625	0.0431427	1	0.288004	925	3583.3	3297.62	3044.81	3932.29	3768.47	3770.3
ENSMUSG00000063816	Gm4987	38.4436	31.9949	44.8922	0.71276	-0.488512	0.043179	1	0.288004	925	32.0371	48.5095	54.13	24.7974	38.8178	32.3697
ENSMUSG00000112987	Gm5954	2.54409	4.4001	0.688079	6.40089	2.67827	0.0431805	1	0.288004	925	0	2.06424	0	0.953745	8.39303	3.85354
ENSMUSG00000027018	Hat1	2407.83	2541.14	2274.52	1.11702	0.159661	0.0431822	1	0.288004	926	2419.28	2311.94	2092.33	2583.69	2521.06	2518.67
ENSMUSG00000113413	Gm21941	3.27029	1.43833	5.10224	0.295112	-1.76067	0.0431832	1	0.288004	926	2.91246	11.3533	1.04096	0.953745	1.04913	2.31212
ENSMUSG00000084277	Gm11702	27.6225	33.6901	21.5549	1.56534	0.646479	0.0432421	1	0.288308	927	24.2705	23.7387	16.6554	36.2423	29.3756	35.4525
ENSMUSG00000117406	Ntn3	119.059	94.1572	143.96	0.653704	-0.613291	0.0433053	1	0.288575	928	156.302	153.786	121.792	93.467	96.5199	92.4848
ENSMUSG00000081739	Mdm4-ps	221.48	252.037	190.924	1.32025	0.400815	0.0433091	1	0.288575	929	175.718	190.942	206.11	258.465	251.791	245.856
ENSMUSG00000046201	Scaf8	2081.68	2162	2001.37	1.0811	0.112504	0.043342	1	0.288704	929	2041.63	1998.18	1964.29	2123.04	2090.91	2272.04
ENSMUSG00000026384	Ptpn4	1088.53	1161.04	1016.01	1.14249	0.192176	0.0433566	1	0.288712	930	1022.27	966.062	1059.7	1220.79	1142.5	1119.84
ENSMUSG00000000804	Usp32	1810.97	1702.84	1919.11	0.888046	-0.171294	0.0434462	1	0.289127	931	1849.41	1925.93	1981.99	1643.3	1620.9	1844.3
ENSMUSG00000052504	Epha3	138.819	119.348	158.29	0.755733	-0.404052	0.0434492	1	0.289127	932	123.294	152.753	198.824	89.652	134.289	134.103
ENSMUSG00000022548	Apod	3.09043	4.84262	1.33824	3.43103	1.77864	0.0434733	1	0.289127	932	1.94164	1.03212	1.04096	0.953745	10.4913	3.08283
ENSMUSG00000028407	Smim27	14.4417	18.9906	9.89287	1.93216	0.950213	0.0434752	1	0.289127	932	5.82492	10.3212	13.5325	10.4912	24.13	22.3505
ENSMUSG00000037486	Asxl2	1632.03	1714	1550.06	1.10641	0.145889	0.0434863	1	0.289127	932	1457.2	1536.82	1656.17	1752.03	1648.18	1741.8
ENSMUSG00000037907	Ankrd13b	7173.82	6385.2	7962.45	0.801934	-0.318445	0.0435036	1	0.289152	933	8605.35	7086.52	8195.49	6346.22	6122.72	6686.65
ENSMUSG00000004789	Dlst	9102.99	8664.63	9541.36	0.90819	-0.138934	0.0435416	1	0.289284	934	9456.76	9584.25	9583.09	8681.94	8431.85	8880.09
ENSMUSG00000048582	Gja3	17.4752	11.8409	23.1094	0.518743	-0.946908	0.0435505	1	0.289284	934	17.4748	22.7066	29.1469	14.3062	7.3439	13.8727
ENSMUSG00000081787	Gm13991	337.26	363.057	311.462	1.16762	0.223566	0.0435992	1	0.289449	935	294.158	360.209	280.019	330.949	368.244	389.978
ENSMUSG00000035469	Rcbtb1	1390.43	1461.19	1319.67	1.10668	0.146235	0.0436023	1	0.289449	935	1274.69	1371.68	1312.65	1467.81	1510.75	1405
ENSMUSG00000045180	Shroom2	1424.07	1530.31	1317.83	1.16091	0.215255	0.043621	1	0.289484	935	1440.7	1225.12	1287.67	1527.9	1551.66	1511.36
ENSMUSG00000029534	St7	344.726	302.881	386.57	0.783934	-0.351197	0.0436865	1	0.289829	937	357.262	379.819	422.63	287.077	306.346	315.219
ENSMUSG00000079889	Gm11951	143.038	124.094	161.983	0.768968	-0.379005	0.0437279	1	0.290014	938	157.273	152.753	175.922	102.051	123.797	146.434
ENSMUSG00000025085	Ablim1	4137.73	4504.27	3771.19	1.19439	0.256272	0.0438324	1	0.290617	940	3416.31	3946.82	3950.45	4063.91	4910.97	4537.92
ENSMUSG00000024668	Sdhaf2	1161.07	1105.18	1216.96	0.90831	-0.138744	0.0438466	1	0.290621	940	1156.25	1278.79	1215.84	1112.07	1103.68	1099.8
ENSMUSG00000001150	Mcm3ap	4428.55	4756.39	4100.72	1.15985	0.21394	0.0438639	1	0.290646	941	4241.51	3953.01	4107.63	4501.68	4949.79	4817.69
ENSMUSG00000020553	Pctp	1219.35	1108.44	1330.27	0.832967	-0.263669	0.043883	1	0.290683	941	1384.39	1355.17	1251.24	1128.28	1140.4	1056.64
ENSMUSG00000020866	Cacna1g	77.5867	59.0994	96.074	0.611126	-0.710459	0.0439896	1	0.291299	943	121.352	84.6337	82.2359	62.9472	76.5864	37.7646
ENSMUSG00000001558	Klhl10	2.74918	4.46624	1.03212	4.43204	2.14797	0.0440702	1	0.291742	945	0	3.09635	0	6.67621	2.09826	4.62424
ENSMUSG00000061894	Zscan20	458.082	494.841	421.323	1.17638	0.234358	0.0441002	1	0.291851	946	423.277	411.815	428.876	465.427	474.206	544.89
ENSMUSG00000040599	Mis12	703.217	772.859	633.576	1.21997	0.286845	0.0442857	1	0.292917	949	648.508	614.11	638.109	813.544	731.243	773.79
ENSMUSG00000097484	Gm26807	9.10694	4.34421	13.8697	0.318705	-1.64971	0.0442886	1	0.292917	950	13.5915	10.3212	17.6963	4.76872	2.09826	6.16566
ENSMUSG00000038212	Mfsd14b	1487.61	1565.71	1409.52	1.11075	0.151537	0.0443085	1	0.292958	950	1497.97	1440.84	1289.75	1578.45	1534.88	1583.8
ENSMUSG00000029780	Nt5c3	1730.62	1617.76	1843.49	0.878021	-0.187673	0.0444127	1	0.293556	952	1843.59	1967.22	1719.67	1663.33	1489.76	1700.18
ENSMUSG00000014767	Tbp	500.614	533.37	467.858	1.14106	0.19037	0.0444305	1	0.293561	953	487.352	465.485	450.736	571.293	484.698	544.119
ENSMUSG00000028671	Gale	479.455	435.906	523.004	0.832034	-0.265286	0.0444408	1	0.293561	953	580.55	538.766	449.695	516.93	415.455	375.334
ENSMUSG00000021932	Rnaseh2b	1528.64	1453.18	1604.1	0.906505	-0.141614	0.0445305	1	0.293977	955	1571.76	1698.87	1541.66	1398.19	1441.5	1519.83
ENSMUSG00000078896	Zfp965	111.847	99.6305	124.063	0.802255	-0.317867	0.0445312	1	0.293977	955	105.819	135.207	131.161	102.051	102.815	94.0263
ENSMUSG00000018470	Kcnab3	232.281	183.153	281.409	0.649854	-0.621813	0.0445705	1	0.294146	956	405.803	221.905	216.52	252.742	162.615	134.103
ENSMUSG00000113638	Gm9289	0.796076	1.59215	0	8.28733	3.05091	0.0446017	1	0.294261	956	0	0	0	1.90749	2.09826	0.770707
ENSMUSG00000026283	Ing5	960.602	1025.1	896.102	1.14254	0.192244	0.0446373	1	0.294318	957	965.966	903.103	819.237	1051.98	1075.36	947.97
ENSMUSG00000068480	Gm7551	131.13	142.231	120.03	1.18979	0.250702	0.0446377	1	0.294318	957	116.498	120.758	122.833	139.247	136.387	151.059
ENSMUSG00000026064	Ptp4a1	5.67977	3.26587	8.09368	0.439777	-1.18516	0.0446744	1	0.294469	958	8.73738	8.25694	7.28673	2.86123	0	6.93636
ENSMUSG00000060639	H4c9	299.325	265.154	333.497	0.796899	-0.327531	0.0447642	1	0.29497	960	260.18	342.663	397.647	228.899	267.528	299.034
ENSMUSG00000000359	Rem1	22.2099	16.3338	28.0859	0.582366	-0.780001	0.0447805	1	0.294987	960	25.2413	37.1562	21.8602	15.2599	16.7861	16.9556
ENSMUSG00000036368	Rmdn2	68.2368	55.6871	80.7865	0.6927	-0.529697	0.04482	1	0.295157	961	65.0449	80.5052	96.8094	52.456	51.4073	63.198
ENSMUSG00000024014	Pim1	1344.15	1503.51	1184.8	1.26922	0.343939	0.04485	1	0.295264	962	1132.95	1195.19	1226.25	1337.15	1546.42	1626.96
ENSMUSG00000041653	Pnpla3	148.88	169.755	128.005	1.32325	0.404087	0.0449222	1	0.29564	963	116.498	122.822	144.694	161.183	199.335	148.746
ENSMUSG00000041757	Plekha6	526.039	428.117	623.96	0.686718	-0.542211	0.0449421	1	0.29564	963	549.484	563.536	758.861	426.324	349.36	508.667
ENSMUSG00000032440	Tgfbr2	1114.19	1015.87	1212.52	0.837305	-0.256175	0.0449485	1	0.29564	964	1176.63	1203.45	1257.48	1063.43	1070.11	914.059
ENSMUSG00000037674	Rfx7	1629.92	1734.77	1525.07	1.13741	0.185746	0.0449833	1	0.295778	965	1659.13	1417.1	1498.98	1768.24	1691.2	1744.88
ENSMUSG00000027076	Timm10	1149.86	1087	1212.72	0.896996	-0.156827	0.0450378	1	0.295854	965	1198.96	1187.97	1251.24	1108.25	1034.44	1118.3
ENSMUSG00000079184	Mphosph8	2100.58	2185.99	2015.17	1.08463	0.117205	0.0450393	1	0.295854	965	2074.64	1988.89	1981.99	2251.79	2141.27	2164.92
ENSMUSG00000068748	Ptprz1	801.802	685.969	917.636	0.747585	-0.419691	0.0450499	1	0.295854	966	906.746	909.296	936.865	818.313	590.66	648.935
ENSMUSG00000036918	Ttc7	1344.91	1219.01	1470.81	0.829042	-0.270483	0.0450501	1	0.295854	966	1470.79	1348.98	1592.67	1168.34	1193.91	1294.79
ENSMUSG00000066037	Hnrnpr	2776.46	2936.82	2616.11	1.12252	0.166743	0.0450652	1	0.295863	966	2668.78	2583.39	2596.16	2926.09	2956.45	2927.92
ENSMUSG00000067377	Tspan6	552.794	490.6	614.988	0.79746	-0.326517	0.0451108	1	0.295893	967	608.704	654.363	581.897	515.022	492.042	464.736
ENSMUSG00000108660	Gm21284	1.32791	0.34971	2.30611	0.140125	-2.83522	0.0451113	1	0.295893	967	4.8541	2.06424	0	0	1.04913	0
ENSMUSG00000035392	Dennd1a	566.271	515.159	617.384	0.835238	-0.259741	0.045119	1	0.295893	967	560.163	589.339	702.649	493.086	506.729	545.661
ENSMUSG00000036822	Topors	1577.26	1665.12	1489.39	1.11776	0.160608	0.0451334	1	0.295893	968	1537.78	1567.79	1362.62	1623.27	1702.74	1669.35
ENSMUSG00000007038	Neu1	425.204	391.884	458.524	0.854991	-0.226019	0.0451387	1	0.295893	968	406.774	525.348	443.45	397.712	390.276	387.666
ENSMUSG00000031239	Itm2a	166.681	128.297	205.064	0.624595	-0.679008	0.0451558	1	0.295914	968	233.968	215.713	165.513	117.311	157.369	110.211
ENSMUSG00000040268	Plekha1	2527.45	2710.22	2344.67	1.15575	0.208826	0.0451986	1	0.296086	969	2409.57	2371.81	2252.64	2914.64	2636.46	2579.56
ENSMUSG00000069270	H2ac6	147.668	165.984	129.352	1.27809	0.353992	0.0452096	1	0.296086	969	161.156	124.886	102.014	165.952	179.401	152.6
ENSMUSG00000022369	Mtbp	797.35	848.398	746.302	1.13586	0.183783	0.0452243	1	0.296092	970	809.664	728.675	700.567	927.994	814.124	803.077
ENSMUSG00000082377	Gm14415	2.01631	0.63583	3.39678	0.180366	-2.471	0.045356	1	0.296863	973	2.91246	1.03212	6.24577	1.90749	0	0
ENSMUSG00000111264	E030022I16Rik	5.74555	8.42383	3.06728	2.76954	1.46965	0.0454033	1	0.297067	973	1.94164	3.09635	4.16385	7.62996	8.39303	9.24848
ENSMUSG00000028447	Dctn3	2253.26	2162.16	2344.35	0.922467	-0.11643	0.0454149	1	0.297067	974	2250.36	2368.71	2413.99	2220.32	2118.19	2147.96
ENSMUSG00000030074	Gxylt2	20.2528	25.6565	14.8491	1.71455	0.777829	0.0454631	1	0.297187	974	15.5331	15.4818	13.5325	31.4736	26.2282	19.2677
ENSMUSG00000050332	Amer1	797.634	849.59	745.678	1.13983	0.188819	0.0454695	1	0.297187	975	731.027	759.639	746.369	881.26	812.026	855.485
ENSMUSG00000111258	Gm34397	1.46241	2.92482	0	15.5327	3.95724	0.0454994	1	0.297187	975	0	0	0	6.67621	2.09826	0
ENSMUSG00000042751	Nmnat2	117.131	93.5749	140.688	0.662998	-0.592924	0.0454996	1	0.297187	975	198.047	97.0191	126.997	151.645	68.1934	60.8859
ENSMUSG00000027263	Tubgcp4	1500.38	1570.3	1430.47	1.09755	0.134286	0.0455025	1	0.297187	976	1439.73	1400.58	1451.1	1623.27	1548.51	1539.1
ENSMUSG00000085513	Gm16363	6.463	4.07704	8.84896	0.451068	-1.14858	0.0455252	1	0.297226	976	5.82492	11.3533	9.36865	5.72247	4.19652	2.31212
ENSMUSG00000000093	Tbx2	59.6619	43.0446	76.2792	0.563454	-0.827631	0.0455363	1	0.297226	976	49.5118	88.7621	90.5636	41.011	50.3582	37.7646
ENSMUSG00000047409	Ctdspl	51.9343	42.3873	61.4814	0.687698	-0.540152	0.0456023	1	0.297502	978	62.1325	60.895	61.4167	39.1035	47.2108	40.8475
ENSMUSG00000006344	Ggt5	1.37467	0.34971	2.39963	0.138142	-2.85578	0.0456063	1	0.297502	978	0.97082	2.06424	4.16385	0	1.04913	0
ENSMUSG00000068373	D430041D05Rik	330.501	252.675	408.328	0.618817	-0.692415	0.0456426	1	0.29758	978	479.585	356.081	389.32	266.095	236.054	255.875
ENSMUSG00000045287	Rtn4rl1	47.4264	56.7459	38.1069	1.48025	0.565845	0.045646	1	0.29758	979	41.7453	34.0599	38.5156	58.1784	65.046	47.0131
ENSMUSG00000038065	Mturn	70.4868	60.2959	80.6777	0.752228	-0.410759	0.0456665	1	0.297624	979	84.4613	76.3767	81.195	48.641	59.8004	72.4465
ENSMUSG00000021187	Tc2n	2.76589	1.14963	4.38214	0.274195	-1.86673	0.045696	1	0.297725	980	4.8541	4.12847	4.16385	1.90749	0	1.54141
ENSMUSG00000032786	Alas1	1763.81	1693.52	1834.1	0.923063	-0.115498	0.0458002	1	0.298242	982	1860.09	1836.14	1806.07	1816.88	1628.25	1635.44
ENSMUSG00000029379	Cxcl3	14.7737	20.5063	9.04112	2.25538	1.17337	0.0458032	1	0.298242	982	12.6207	8.25694	6.24577	18.1212	24.13	19.2677
ENSMUSG00000079685	Ulbp1	114.119	94.3422	133.896	0.701731	-0.511011	0.0459228	1	0.298931	985	144.652	131.079	125.956	110.634	100.716	71.6758
ENSMUSG00000036282	Naa30	1324.09	1397.23	1250.95	1.11648	0.158963	0.045938	1	0.298938	985	1368.86	1193.13	1190.86	1350.5	1433.11	1408.08
ENSMUSG00000038225	Primpol	42.5335	50.6659	34.4011	1.46457	0.550479	0.0459554	1	0.298961	985	36.8912	36.1241	30.1879	49.5947	57.7021	44.701
ENSMUSG00000082956	Naip3	44.2317	57.0361	31.4273	1.81747	0.861933	0.045984	1	0.299056	986	31.0662	33.0278	30.1879	73.4384	39.8669	57.803
ENSMUSG00000034297	Med13	1620.38	1740.51	1500.25	1.16038	0.214593	0.0460087	1	0.299127	987	1408.66	1406.78	1685.32	1689.08	1755.19	1777.25
ENSMUSG00000027884	Clcc1	320.015	341.438	298.592	1.14521	0.195618	0.046052	1	0.299162	987	273.771	300.346	321.657	354.793	327.328	342.194
ENSMUSG00000103585	Pcdhgb4	49.2612	41.437	57.0853	0.720479	-0.472972	0.0460526	1	0.299162	987	42.7161	62.9592	65.5806	45.7798	46.1617	32.3697
ENSMUSG00000106301	Gm8365	5.51877	2.87666	8.16088	0.365444	-1.45228	0.0460767	1	0.299162	988	5.82492	9.28906	9.36865	1.90749	2.09826	4.62424
ENSMUSG00000090023	Gm16302	0.68081	0	1.36162	0.124562	-3.00506	0.0460839	1	0.299162	988	0.97082	1.03212	2.08192	0	0	0
ENSMUSG00000026568	Mpc2	667.332	624.966	709.699	0.881423	-0.182093	0.0460839	1	0.299162	988	716.465	723.515	689.116	595.137	620.035	659.725
ENSMUSG00000026187	Xrcc5	2323.67	2428.14	2219.19	1.0938	0.12935	0.0461383	1	0.299424	989	2166.87	2308.85	2181.86	2402.48	2518.96	2362.99
ENSMUSG00000003235	Eif2b5	4398.03	4589.85	4206.21	1.091	0.125645	0.0461985	1	0.299712	991	4313.35	4195.56	4109.72	4609.45	4670.72	4489.37
ENSMUSG00000082709	Gm12362	11.9016	8.22794	15.5753	0.527097	-0.92386	0.0462107	1	0.299712	991	14.5623	12.3854	19.7783	8.5837	8.39303	7.70707
ENSMUSG00000020029	Nudt4	2994.22	3204.92	2783.53	1.15142	0.203409	0.0462823	1	0.300004	992	2725.09	2776.4	2849.11	2964.24	3360.36	3290.15
ENSMUSG00000084168	Atp5l2-ps	1159.75	1091.04	1228.45	0.887737	-0.171796	0.0462837	1	0.300004	992	1191.2	1335.56	1158.59	1092.04	1126.76	1054.33
ENSMUSG00000032413	Rasa2	415.879	458.402	373.357	1.22786	0.296143	0.0463056	1	0.300056	993	402.89	369.498	347.681	442.538	456.371	476.297
ENSMUSG00000039427	Alg1	1349.4	1272.69	1426.12	0.892477	-0.164113	0.0463215	1	0.300068	993	1444.58	1425.35	1408.42	1284.69	1254.76	1278.6
ENSMUSG00000102780	Gm38253	4.37085	2.2572	6.48449	0.335466	-1.57576	0.0464522	1	0.300824	996	3.88328	5.16059	10.4096	5.72247	1.04913	0
ENSMUSG00000026878	Rab14	4311.51	4444.95	4178.07	1.064	0.0894932	0.0465347	1	0.301154	997	4088.12	4283.29	4162.8	4457.8	4423.13	4453.92
ENSMUSG00000052854	Nrk	111.316	83.744	138.888	0.605432	-0.723963	0.046555	1	0.301154	998	96.1112	129.015	191.537	93.467	51.4073	106.358
ENSMUSG00000027784	Ppm1l	1294.34	1175.48	1413.19	0.832431	-0.264597	0.0465585	1	0.301154	998	1490.21	1313.89	1435.49	1096.81	1070.11	1359.53
ENSMUSG00000072381	Gm10355	141.503	125.576	157.431	0.79621	-0.328779	0.0465593	1	0.301154	998	158.244	158.946	155.103	143.062	119.601	114.065
ENSMUSG00000101236	Gm6750	119.843	132.084	107.601	1.22178	0.288981	0.0465742	1	0.301159	999	99.9944	116.629	106.178	122.079	153.173	121.001
ENSMUSG00000097316	Gm10516	40.2862	32.861	47.7113	0.691023	-0.533194	0.0466453	1	0.301421	1000	45.6285	40.2526	57.2529	32.4273	31.4739	34.6818
ENSMUSG00000000901	Mmp11	123.843	111.13	136.556	0.81215	-0.300182	0.0466557	1	0.301421	1000	120.382	133.143	156.144	120.172	112.257	100.963
ENSMUSG00000026765	Lypd6b	201.668	243.481	159.855	1.52167	0.605659	0.0466569	1	0.301421	1000	186.397	166.171	126.997	279.447	244.447	206.549
ENSMUSG00000029616	Erp29	3757.27	3596.61	3917.92	0.918148	-0.123202	0.0467133	1	0.301619	1001	3896.87	4041.77	3815.12	3661.43	3488.35	3640.05
ENSMUSG00000105440	Gm31693	1.60798	2.86897	0.346987	7.71657	2.94796	0.0467157	1	0.301619	1002	0	0	1.04096	0	6.29477	2.31212
ENSMUSG00000081111	Gm5913	1029.81	1080.6	979.016	1.10282	0.141203	0.0467873	1	0.301874	1003	1043.63	982.576	910.841	1005.25	1149.85	1086.7
ENSMUSG00000030905	Crym	42.8545	32.0318	53.6771	0.600321	-0.736194	0.0468115	1	0.301874	1003	23.2997	83.6015	54.13	39.1035	23.0808	33.9111
ENSMUSG00000097121	D130020L05Rik	15.7957	19.9899	11.6015	1.70636	0.770919	0.0468181	1	0.301874	1003	6.79574	11.3533	16.6554	10.4912	32.523	16.9556
ENSMUSG00000079092	Prl2c2	5.91891	2.48488	9.35294	0.262426	-1.93002	0.046828	1	0.301874	1004	13.5915	12.3854	2.08192	3.81498	2.09826	1.54141
ENSMUSG00000036646	Man1b1	3143.79	3043.46	3244.12	0.938062	-0.0922442	0.046836	1	0.301874	1004	3314.38	3227.43	3190.55	2950.89	3104.37	3075.12
ENSMUSG00000074039	4930520O04Rik	8.15482	4.75494	11.5547	0.417032	-1.26177	0.0468396	1	0.301874	1004	8.73738	11.3533	14.5735	5.72247	3.14739	5.39495
ENSMUSG00000029641	Rasl11a	38.0657	29.3829	46.7486	0.627718	-0.671812	0.046875	1	0.302011	1005	57.2784	36.1241	46.8433	24.7974	32.523	30.8283
ENSMUSG00000033790	Tubgcp5	870.113	924.437	815.789	1.13414	0.181593	0.0469247	1	0.302241	1006	780.539	821.566	845.261	969.958	859.237	944.116
ENSMUSG00000067719	Gm10221	2428.35	2274.62	2582.08	0.880951	-0.182866	0.0469525	1	0.302311	1007	2428.02	2677.31	2640.92	2241.3	2314.38	2268.19
ENSMUSG00000028437	Ubap1	996.338	1046.12	946.553	1.10494	0.14397	0.0469784	1	0.302311	1007	910.629	956.773	972.258	1016.69	1085.85	1035.83
ENSMUSG00000028322	Exosc3	720.705	767.483	673.926	1.13803	0.186535	0.0469802	1	0.302311	1007	708.698	679.134	633.945	845.972	731.243	725.235
ENSMUSG00000049122	Frmd3	641.17	560.096	722.244	0.776049	-0.36578	0.0469921	1	0.302311	1008	699.961	722.483	744.287	613.258	468.961	598.069
ENSMUSG00000062753	AI413582	329.606	295.931	363.281	0.813948	-0.296991	0.0470065	1	0.302312	1008	376.678	351.952	361.214	339.533	276.97	271.289
ENSMUSG00000022370	Mrpl13	1924.32	1836.04	2012.6	0.912785	-0.131653	0.0470204	1	0.302312	1008	1913.49	2062.17	2062.14	1776.83	1830.73	1900.56
ENSMUSG00000035227	Spcs2	3006.84	2892.68	3121	0.926759	-0.109733	0.0470536	1	0.302435	1009	3211.47	3223.3	2928.22	2833.58	2928.12	2916.36
ENSMUSG00000026447	Pik3c2b	329.909	370.595	289.223	1.2824	0.358849	0.0470992	1	0.302638	1010	292.217	266.286	309.166	336.672	365.097	410.016
ENSMUSG00000032279	Idh3a	5458.16	5155.23	5761.09	0.894997	-0.160045	0.047133	1	0.302764	1011	5746.28	5829.4	5707.59	5156.9	4913.07	5395.72
ENSMUSG00000026360	Rgs2	354.035	319.383	388.688	0.823862	-0.279525	0.0471937	1	0.303063	1012	321.341	427.297	417.426	336.672	276.97	344.506
ENSMUSG00000112847	Gm47573	3.69248	1.97366	5.41131	0.34105	-1.55194	0.0472328	1	0.303121	1012	4.8541	8.25694	3.12288	0.953745	4.19652	0.770707
ENSMUSG00000093661	Eif4e3	9.40766	6.35994	12.4554	0.527579	-0.92254	0.047236	1	0.303121	1013	14.5623	11.3533	11.4506	3.81498	5.24565	10.0192
ENSMUSG00000025764	Jade1	2281.77	2429.26	2134.29	1.13794	0.186422	0.0472467	1	0.303121	1013	2204.73	2192.22	2005.93	2398.67	2516.86	2372.24
ENSMUSG00000020183	Cpm	132.369	95.3942	169.345	0.564245	-0.825606	0.0472592	1	0.303121	1013	208.726	178.556	120.752	92.5132	73.439	120.23
ENSMUSG00000026810	Dpm2	1137.17	1081.2	1193.14	0.906413	-0.141759	0.0472822	1	0.303166	1014	1149.45	1173.52	1256.44	1127.33	1048.08	1068.2
ENSMUSG00000025702	Marchf8	2086.39	1935.17	2237.62	0.865491	-0.20841	0.0472946	1	0.303166	1014	2076.58	2206.67	2429.6	1876.02	1761.49	2168
ENSMUSG00000102700	Gm38312	0.811973	1.62395	0	8.36842	3.06496	0.0473517	1	0.303365	1015	0	0	0	0.953745	3.14739	0.770707
ENSMUSG00000072574	Gm17184	7.92838	11.4338	4.423	2.55938	1.35579	0.047354	1	0.303365	1015	2.91246	6.19271	4.16385	12.3987	15.7369	6.16566
ENSMUSG00000111348	Gm19531	16.5547	11.499	21.6105	0.538659	-0.892555	0.0473754	1	0.303412	1016	22.3289	20.6424	21.8602	5.72247	12.5895	16.1848
ENSMUSG00000040537	Adam22	432.862	397.456	468.268	0.851396	-0.232097	0.0473936	1	0.303438	1016	381.532	485.095	538.177	385.313	369.293	437.762
ENSMUSG00000022765	Snap29	1514.66	1435.87	1593.44	0.901398	-0.149763	0.0476241	1	0.304823	1021	1533.9	1617.33	1629.1	1443.97	1413.18	1450.47
ENSMUSG00000003402	Prkcsh	4001.15	3830.46	4171.83	0.917873	-0.123633	0.0476878	1	0.305052	1022	4336.65	4007.71	4171.13	3835.01	3941.58	3714.81
ENSMUSG00000034813	Grip1	55.8323	40.7829	70.8817	0.579654	-0.786736	0.0476883	1	0.305052	1023	76.6948	48.5095	87.4408	44.826	22.0317	55.4909
ENSMUSG00000031740	Mmp2	823.118	749.394	896.842	0.834862	-0.260391	0.0478002	1	0.305617	1025	940.724	856.658	893.145	702.91	839.303	705.968
ENSMUSG00000042182	Bend6	525.854	485.341	566.367	0.857791	-0.221302	0.0478052	1	0.305617	1025	595.113	540.83	563.16	470.196	467.912	517.915
ENSMUSG00000005682	Pan2	1158.55	1239.54	1077.57	1.15024	0.201929	0.0479825	1	0.306659	1029	1040.72	1126.04	1065.94	1196.95	1286.23	1235.44
ENSMUSG00000056900	Usp13	16.8374	13.0731	20.6017	0.633125	-0.659437	0.0480783	1	0.307179	1031	21.358	17.546	22.9012	17.1674	10.4913	11.5606
ENSMUSG00000002477	Snrpd1	2187.13	2277.16	2097.09	1.08619	0.119274	0.0481358	1	0.307455	1032	2110.56	2162.29	2018.42	2253.7	2244.09	2333.7
ENSMUSG00000051329	Nup160	3690.4	3929.09	3451.71	1.1382	0.186749	0.048154	1	0.30748	1033	3733.77	3301.75	3319.63	4056.28	3859.75	3871.26
ENSMUSG00000050296	Abca12	560.809	446.065	675.552	0.659995	-0.599473	0.0481824	1	0.30757	1033	883.446	580.05	563.16	566.524	410.209	361.462
ENSMUSG00000025283	Sat1	4540.59	4137.08	4944.1	0.836921	-0.256837	0.0482071	1	0.307636	1034	4452.18	5144.08	5236.04	4087.75	3850.3	4473.18
ENSMUSG00000037188	Grhl3	486.598	414.626	558.569	0.742236	-0.43005	0.0482693	1	0.307941	1035	557.251	553.215	565.242	411.064	422.799	410.016
ENSMUSG00000061613	U2af1	3209.75	3356.5	3063.01	1.09605	0.13231	0.0483038	1	0.30807	1036	3045.46	2938.44	3205.12	3231.29	3367.7	3470.49
ENSMUSG00000045624	Esf1	2613.55	2733.28	2493.82	1.0959	0.132114	0.048345	1	0.308241	1037	2613.45	2372.84	2495.18	2710.54	2745.57	2743.72
ENSMUSG00000031918	Mtmr2	2348.82	2256.06	2441.58	0.924419	-0.113382	0.0484725	1	0.308962	1039	2468.79	2446.12	2409.83	2291.85	2169.6	2306.73
ENSMUSG00000110720	Gm46223	0.670594	0	1.34119	0.125079	-2.99909	0.0484961	1	0.30902	1040	1.94164	0	2.08192	0	0	0
ENSMUSG00000022099	Dmtn	1824.43	1509.6	2139.26	0.705683	-0.502907	0.0485754	1	0.309357	1041	2258.13	2067.33	2092.33	1561.28	1429.96	1537.56
ENSMUSG00000007891	Ctsd	11454.2	10564.1	12344.3	0.855795	-0.224663	0.048583	1	0.309357	1042	11569.3	12688.9	12774.7	10149.8	10865.8	10676.6
ENSMUSG00000112441	Gm48898	5.47225	2.81565	8.12886	0.363019	-1.46188	0.0485922	1	0.309357	1042	7.76656	4.12847	12.4915	0.953745	2.09826	5.39495
ENSMUSG00000041245	Wnk3	325.81	284.333	367.286	0.775113	-0.367521	0.0486491	1	0.309626	1043	433.956	288.993	378.91	311.875	229.759	311.366
ENSMUSG00000016534	Lamp2	3977.65	3636.54	4318.75	0.842224	-0.247724	0.0486633	1	0.309626	1043	3737.66	4634.21	4584.39	3426.81	3508.29	3974.54
ENSMUSG00000069094	Pde7a	811.932	857.357	766.508	1.11974	0.163169	0.048713	1	0.30985	1045	761.123	745.189	793.213	857.417	818.321	896.332
ENSMUSG00000078511	Pramef25	0.863046	0	1.72609	0.0986182	-3.342	0.0487456	1	0.309965	1045	0	3.09635	2.08192	0	0	0
ENSMUSG00000005299	Letm1	5023.73	4721.07	5326.4	0.886318	-0.174104	0.0487751	1	0.309999	1046	5456.98	5203.94	5318.27	4558.9	4860.61	4743.7
ENSMUSG00000095937	Gm12671	1063.15	1123	1003.31	1.11771	0.16054	0.0487842	1	0.309999	1046	1102.85	969.159	937.906	1165.48	1156.14	1047.39
ENSMUSG00000081221	Gm14760	1063.3	1123.29	1003.3	1.11801	0.160927	0.0488171	1	0.309999	1046	1102.85	970.191	936.865	1161.66	1159.29	1048.93
ENSMUSG00000022682	Rrn3	5336.86	5605.78	5067.94	1.1061	0.145485	0.0488233	1	0.309999	1047	5229.81	4914.95	5059.07	5578.45	5606.55	5632.33
ENSMUSG00000060739	Nsa2	6110.5	5805.63	6415.37	0.905052	-0.143927	0.0488275	1	0.309999	1047	6417.12	6537.43	6291.57	5973.3	5541.5	5902.07
ENSMUSG00000036285	Noa1	2681.84	2819.34	2544.34	1.10815	0.148152	0.0488376	1	0.309999	1047	2535.78	2471.92	2625.3	2804.96	2813.76	2839.28
ENSMUSG00000039683	Sdk1	108.319	85.2428	131.395	0.648388	-0.62507	0.048896	1	0.310096	1048	151.448	99.0833	143.653	70.5771	96.5199	88.6313
ENSMUSG00000063684	Hadhb-ps	1251.27	1187.2	1315.35	0.902407	-0.14815	0.0489119	1	0.310096	1048	1297.99	1352.07	1296	1244.64	1162.43	1154.52
ENSMUSG00000029235	Pdcl2	5.40152	7.7562	3.04685	2.56868	1.36103	0.0489175	1	0.310096	1048	2.91246	2.06424	4.16385	6.67621	7.3439	9.24848
ENSMUSG00000032594	Ip6k1	1214.35	1154.28	1274.42	0.905765	-0.142791	0.0489197	1	0.310096	1049	1200.9	1316.98	1305.37	1097.76	1204.4	1160.68
ENSMUSG00000086358	Gm13270	5.73993	3.00127	8.47859	0.356172	-1.48936	0.04893	1	0.310096	1049	6.79574	11.3533	7.28673	0.953745	4.19652	3.85354
ENSMUSG00000044433	Camsap3	294.11	264.021	324.198	0.815428	-0.294371	0.0489396	1	0.310096	1049	334.933	295.186	342.476	255.604	252.84	283.62
ENSMUSG00000021000	Mia2	1069.97	1149.75	990.191	1.16117	0.21558	0.0489775	1	0.310244	1050	1008.68	1009.41	952.48	1130.19	1152.99	1166.08
ENSMUSG00000074502	Ubtfl1	2.95129	4.91133	0.991253	4.85261	2.27876	0.0490092	1	0.31031	1051	1.94164	1.03212	0	3.81498	6.29477	4.62424
ENSMUSG00000018412	Kansl1	1343.88	1437.99	1249.77	1.1506	0.20238	0.0490168	1	0.31031	1051	1196.05	1241.64	1311.61	1408.68	1477.17	1428.12
ENSMUSG00000040025	Ythdf2	2738.04	2852.21	2623.88	1.08725	0.120683	0.0490994	1	0.31074	1053	2756.16	2528.69	2586.79	2802.1	2801.17	2953.35
ENSMUSG00000034317	Trim59	1800.2	1881.83	1718.57	1.09511	0.131082	0.0491167	1	0.310758	1053	1838.73	1766.99	1549.99	1965.67	1776.18	1903.65
ENSMUSG00000045733	Sprn	11.3242	6.2835	16.365	0.385186	-1.37637	0.0491695	1	0.311001	1054	25.2413	10.3212	13.5325	9.53745	3.14739	6.16566
ENSMUSG00000034066	Farp2	242.016	210.982	273.05	0.772993	-0.371474	0.0491942	1	0.311065	1055	215.522	258.029	345.599	190.749	228.71	213.486
ENSMUSG00000029622	Arpc1b	2867.35	2618.76	3115.95	0.84038	-0.250886	0.049241	1	0.311269	1056	3285.25	2911.6	3150.99	2916.55	2454.96	2484.76
ENSMUSG00000041319	Thoc6	823.052	866.752	779.352	1.11216	0.153361	0.0492905	1	0.311491	1057	817.43	754.478	766.148	823.082	885.465	891.708
ENSMUSG00000109314	Gm44699	7.56449	10.7205	4.40847	2.45338	1.29477	0.0493648	1	0.311868	1058	3.88328	3.09635	6.24577	14.3062	6.29477	11.5606
ENSMUSG00000038446	Cdc40	1283.98	1346.95	1221.01	1.10353	0.142131	0.0493916	1	0.311903	1059	1217.41	1290.15	1155.47	1401.05	1284.13	1355.67
ENSMUSG00000113835	Gm19554	3.43036	5.12874	1.73199	2.8981	1.53511	0.0493995	1	0.311903	1059	0	1.03212	4.16385	2.86123	9.44216	3.08283
ENSMUSG00000041632	Mrps27	2427.91	2323.58	2532.25	0.917415	-0.124354	0.0494159	1	0.311915	1060	2581.41	2551.4	2463.96	2402.48	2292.35	2275.9
ENSMUSG00000021115	Vrk1	1330.79	1435.08	1226.49	1.16994	0.226436	0.0494791	1	0.312222	1061	1292.16	1290.15	1097.17	1447.78	1424.72	1432.74
ENSMUSG00000009614	Sardh	13.3044	10.2841	16.3247	0.603905	-0.727606	0.0495137	1	0.312348	1062	11.6498	17.546	19.7783	10.4912	15.7369	4.62424
ENSMUSG00000010021	Kif19a	10.9807	6.42095	15.5404	0.419628	-1.25282	0.0496462	1	0.313092	1065	16.5039	8.25694	21.8602	4.76872	5.24565	9.24848
ENSMUSG00000028643	Svbp	1330.28	1209.49	1451.07	0.834021	-0.261845	0.049746	1	0.313629	1067	1335.85	1502.76	1514.6	1101.58	1178.17	1348.74
ENSMUSG00000028977	Casz1	65.4851	56.7982	74.172	0.760297	-0.395365	0.0497708	1	0.313694	1067	96.1112	69.1519	57.2529	55.3172	61.8986	53.1788
ENSMUSG00000118353	Nsa2-ps1	2031.61	1909.41	2153.8	0.886856	-0.173228	0.0498216	1	0.313832	1068	2129.01	2196.35	2136.05	1916.07	1827.58	1984.57
ENSMUSG00000074088	Snrnp40	2220.01	2315.85	2124.16	1.09027	0.124684	0.049822	1	0.313832	1068	2239.68	2043.59	2089.21	2283.27	2302.84	2361.45
ENSMUSG00000053111	Fank1	2.06853	0.699419	3.43765	0.181888	-2.45888	0.0499275	1	0.314404	1071	0.97082	3.09635	6.24577	0	2.09826	0
ENSMUSG00000078870	Gm14410	462.973	427.888	498.058	0.859426	-0.218555	0.0499604	1	0.314491	1071	436.869	522.252	535.054	435.861	426.996	420.806
ENSMUSG00000033594	Spata2l	102.04	82.8163	121.263	0.683262	-0.54949	0.0499707	1	0.314491	1071	123.294	117.661	122.833	81.0683	81.8321	85.5485
ENSMUSG00000024908	Ppp6r3	2963.83	3078.68	2848.97	1.08042	0.111594	0.0500024	1	0.314593	1072	2945.47	2910.57	2690.89	3076.78	3094.93	3064.33
ENSMUSG00000085340	Gm16335	15.3028	11.2369	19.3686	0.591488	-0.75758	0.0500241	1	0.314593	1072	14.5623	20.6424	22.9012	11.4449	8.39303	13.8727
ENSMUSG00000019823	Mical1	436.729	392.061	481.396	0.814664	-0.295724	0.0500377	1	0.314593	1073	488.322	455.164	500.702	414.879	368.244	393.061
ENSMUSG00000027074	Slc43a3	238.576	271.912	205.239	1.32121	0.40186	0.050065	1	0.314593	1073	241.734	210.552	163.431	284.216	312.64	218.881
ENSMUSG00000025237	Parp6	378.127	341.89	414.364	0.82638	-0.275123	0.0500715	1	0.314593	1073	377.649	438.65	426.794	372.914	299.002	353.755
ENSMUSG00000080254	Fam220-ps	84.0159	72.3706	95.6612	0.759436	-0.396999	0.0500749	1	0.314593	1074	94.1695	93.9227	98.8913	67.7159	69.2425	80.1535
ENSMUSG00000072934	Trpc5os	4.06339	6.10046	2.02632	3.06986	1.61817	0.0501415	1	0.314919	1075	1.94164	3.09635	1.04096	6.67621	3.14739	8.47778
ENSMUSG00000097519	4930558J18Rik	18.2747	22.7471	13.8023	1.64307	0.716395	0.050193	1	0.315125	1076	15.5331	17.546	8.32769	18.1212	26.2282	23.8919
ENSMUSG00000022982	Sod1	11435.1	12114.5	10755.8	1.12629	0.17158	0.0502036	1	0.315125	1076	9769.36	11454.4	11043.6	11536.5	13008.2	11798.8
ENSMUSG00000102415	A430110C17Rik	5.3045	8.20642	2.40258	3.47396	1.79658	0.0502245	1	0.315164	1077	0.97082	1.03212	5.20481	8.5837	5.24565	10.7899
ENSMUSG00000022359	Wdyhv1	136.897	153.428	120.366	1.27947	0.355549	0.0502612	1	0.315302	1078	100.965	134.175	125.956	170.72	126.945	162.619
ENSMUSG00000030987	Stim1	286.768	318.57	254.966	1.24696	0.31841	0.0504216	1	0.316215	1081	278.625	226.034	260.24	301.383	362.999	291.327
ENSMUSG00000040356	Skiv2l	1451.86	1521.72	1382	1.09971	0.137129	0.0504533	1	0.316231	1082	1346.53	1421.23	1378.23	1516.45	1642.94	1405.77
ENSMUSG00000029699	Ssc4d	170.733	191.085	150.381	1.26745	0.341932	0.0504536	1	0.316231	1082	149.506	149.657	151.98	199.333	206.678	167.243
ENSMUSG00000102439	Flg	206.093	125.943	286.243	0.439917	-1.1847	0.050473	1	0.31626	1082	362.116	234.291	262.322	133.524	124.846	119.46
ENSMUSG00000000216	Scnn1g	208.566	237.773	179.359	1.32481	0.405788	0.0504994	1	0.316262	1083	199.018	155.85	183.209	274.679	218.219	220.422
ENSMUSG00000029598	Plbd2	1320.32	1221.84	1418.79	0.861361	-0.21531	0.0505028	1	0.316262	1083	1382.45	1356.2	1517.72	1177.87	1230.63	1257.02
ENSMUSG00000111759	Gm4800	17.7712	21.7487	13.7936	1.5601	0.641636	0.0505251	1	0.316309	1083	16.5039	12.3854	12.4915	20.0286	25.1791	20.0384
ENSMUSG00000049299	Trappc1	1746.81	1602.96	1890.67	0.847564	-0.238606	0.0505546	1	0.316402	1084	2266.86	1683.38	1721.75	1866.48	1457.24	1485.15
ENSMUSG00000025139	Tollip	3562.13	3380.03	3744.22	0.903053	-0.147118	0.0505747	1	0.316429	1084	3628.92	3701.17	3902.56	3326.66	3262.79	3550.65
ENSMUSG00000108591	Particl	25.5107	31.0171	20.0042	1.55754	0.639269	0.0505954	1	0.316429	1085	17.4748	16.5139	26.024	24.7974	33.5721	34.6818
ENSMUSG00000085547	Gm13767	118.974	131.922	106.026	1.24496	0.316099	0.0506032	1	0.316429	1085	109.703	100.115	108.26	148.784	117.502	129.479
ENSMUSG00000078439	Smim24	49.7436	41.2418	58.2453	0.715849	-0.482273	0.0506661	1	0.31673	1086	52.4243	60.895	61.4167	40.0573	33.5721	50.096
ENSMUSG00000090512	Gm3424	4.88153	2.61976	7.1433	0.37878	-1.40057	0.0507007	1	0.316851	1087	4.8541	9.28906	7.28673	1.90749	2.09826	3.85354
ENSMUSG00000037343	Taf2	1900.38	1987.5	1813.27	1.09627	0.132604	0.0507151	1	0.316851	1087	1902.81	1723.64	1813.35	2037.2	1908.37	2016.94
ENSMUSG00000044164	Rnf182	1.7904	0.574817	3.00598	0.199273	-2.32718	0.050758	1	0.317027	1088	4.8541	0	4.16385	0.953745	0	0.770707
ENSMUSG00000021597	Slf1	638.914	679.267	598.561	1.13401	0.181433	0.0507812	1	0.317079	1089	662.099	609.982	523.604	702.91	665.148	669.744
ENSMUSG00000034724	Cnot6l	1097.01	1168.23	1025.78	1.13929	0.188141	0.0508177	1	0.317215	1090	1012.57	1029.02	1035.76	1177.87	1129.91	1196.91
ENSMUSG00000062691	Cebpzos	316.074	346.375	285.773	1.21135	0.27662	0.0508603	1	0.317353	1090	269.888	326.149	261.281	336.672	367.195	335.258
ENSMUSG00000039356	Exosc2	1736.59	1813.04	1660.14	1.09129	0.12604	0.0508795	1	0.317353	1091	1758.15	1643.13	1579.14	1906.54	1799.26	1733.32
ENSMUSG00000082241	Gng5-ps	47.3645	39.2803	55.4486	0.703096	-0.508206	0.0508842	1	0.317353	1091	69.899	42.3168	54.13	41.9648	41.9652	33.9111
ENSMUSG00000048776	Pthlh	16.5517	10.6939	22.4096	0.481186	-1.05533	0.0510084	1	0.317986	1094	17.4748	24.7708	24.9831	9.53745	9.44216	13.102
ENSMUSG00000026675	Hsd17b7	2396.67	2220.91	2572.43	0.863199	-0.212235	0.0510153	1	0.317986	1094	2777.52	2502.89	2436.89	2475.92	2095.11	2091.7
ENSMUSG00000115643	Gm49011	0.677862	0	1.35572	0.124678	-3.00372	0.0511262	1	0.318584	1096	0.97082	3.09635	0	0	0	0
ENSMUSG00000018821	Avpi1	556.651	513.862	599.441	0.857731	-0.221403	0.0512391	1	0.319172	1099	490.264	657.459	650.601	515.976	516.171	509.437
ENSMUSG00000021823	Vcl	5903.78	5513.74	6293.81	0.876151	-0.190749	0.0512505	1	0.319172	1099	6055.97	5857.27	6968.2	5257.04	5498.49	5785.7
ENSMUSG00000108042	B130021K23Rik	6.98525	9.57088	4.39962	2.19455	1.13393	0.0512653	1	0.319172	1099	3.88328	6.19271	3.12288	12.3987	6.29477	10.0192
ENSMUSG00000020994	Pnn	3103.28	3255.69	2950.88	1.1032	0.141688	0.0513097	1	0.319296	1100	2982.36	2759.88	3110.39	3187.42	3337.28	3242.36
ENSMUSG00000010529	Gm266	90.3622	110.274	70.45	1.56685	0.647865	0.0513149	1	0.319296	1100	80.578	45.4132	85.3588	92.5132	108.06	130.249
ENSMUSG00000024357	Sil1	664.708	617.792	711.624	0.869054	-0.202482	0.0513718	1	0.319557	1102	690.253	756.542	688.075	601.813	598.004	653.56
ENSMUSG00000091383	Hist1h2al	64.59	56.4588	72.7213	0.776118	-0.365652	0.0514444	1	0.319916	1103	69.899	69.1519	79.1131	54.3635	58.7512	56.2616
ENSMUSG00000031007	Atp6ap2	1585.69	1467.39	1703.99	0.861644	-0.214836	0.0514719	1	0.319969	1104	1521.27	1773.18	1817.52	1468.77	1382.75	1550.66
ENSMUSG00000001962	Fam50a	1367.66	1293.31	1442.01	0.897568	-0.155907	0.0514828	1	0.319969	1104	1381.48	1494.51	1450.06	1246.54	1271.54	1361.84
ENSMUSG00000021102	Glrx5	1916.36	1755.69	2077.02	0.845424	-0.242254	0.0515621	1	0.320369	1106	2015.42	2095.2	2120.44	1668.1	1767.78	1831.2
ENSMUSG00000050666	Vstm4	1.21139	0.34971	2.07308	0.161623	-2.62929	0.0516337	1	0.320721	1107	0	3.09635	3.12288	0	1.04913	0
ENSMUSG00000034795	Ccdc122	91.4014	76.4065	106.396	0.717412	-0.479126	0.0517704	1	0.321477	1110	107.761	108.372	103.055	87.7445	71.3408	70.1343
ENSMUSG00000022604	Cep97	146.422	159.86	132.984	1.19709	0.259534	0.051814	1	0.321655	1111	122.323	152.753	123.874	151.645	181.499	146.434
ENSMUSG00000027288	Zfp106	16380	17381	15378.9	1.13016	0.176532	0.0519223	1	0.322116	1113	16576.7	14106	15454.1	17512.7	17280.2	17350.2
ENSMUSG00000033308	Dpyd	17.7102	13.2767	22.1437	0.607701	-0.718567	0.0519312	1	0.322116	1113	29.1246	19.6102	17.6963	18.1212	6.29477	15.4141
ENSMUSG00000025407	Gli1	1485.57	1773.24	1197.9	1.48023	0.56582	0.0519433	1	0.322116	1114	1086.35	1251.96	1255.4	1793.99	1904.17	1621.57
ENSMUSG00000021965	Ska3	820.062	865.904	774.22	1.11911	0.162356	0.0519484	1	0.322116	1114	890.242	722.483	709.936	893.659	789.994	914.059
ENSMUSG00000097636	Mirt1	13.743	19.3515	8.13455	2.37631	1.24872	0.0520165	1	0.322445	1115	6.79574	10.3212	7.28673	21.9361	19.9335	16.1848
ENSMUSG00000041020	Map7d2	276.739	255.27	298.208	0.859156	-0.219008	0.0520415	1	0.322507	1116	322.312	268.351	303.961	230.806	244.447	290.557
ENSMUSG00000059412	Fxyd2	2.29796	0.83172	3.7642	0.240535	-2.05568	0.0520714	1	0.322599	1117	1.94164	2.06424	7.28673	0.953745	0	1.54141
ENSMUSG00000020799	Tekt1	7.1893	4.59084	9.78775	0.465713	-1.10249	0.0521037	1	0.322706	1117	10.679	6.19271	12.4915	5.72247	4.19652	3.85354
ENSMUSG00000022322	Shcbp1	1047.12	1146.68	947.567	1.21012	0.275156	0.0521211	1	0.32272	1118	1043.63	938.195	860.875	1182.64	1089	1168.39
ENSMUSG00000105565	Gm43566	14.3732	10.5006	18.2459	0.579047	-0.788248	0.0521691	1	0.322924	1119	18.4456	16.5139	19.7783	7.62996	11.5404	12.3313
ENSMUSG00000026663	Atf6	2585.72	2699.42	2472.02	1.09136	0.126122	0.0521952	1	0.322993	1119	2554.23	2367.68	2494.14	2784.93	2759.21	2554.12
ENSMUSG00000021975	Ints9	1480.84	1560.52	1401.16	1.11342	0.155004	0.0522529	1	0.323256	1120	1511.57	1338.66	1353.25	1552.7	1567.4	1561.45
ENSMUSG00000038685	Rtel1	2220.65	2358.75	2082.56	1.13239	0.179375	0.0522983	1	0.323444	1121	2192.11	2067.33	1988.24	2341.44	2408.8	2325.99
ENSMUSG00000039096	Rsad1	229.368	200.751	257.984	0.777191	-0.363659	0.0523777	1	0.323764	1123	283.479	221.905	268.568	240.344	184.647	177.263
ENSMUSG00000005886	Ncoa2	846.214	914.346	778.082	1.17523	0.232937	0.0523895	1	0.323764	1123	741.706	744.157	848.384	791.608	1001.92	949.511
ENSMUSG00000002280	Ciao3	926.217	992.759	859.675	1.1538	0.20639	0.0523953	1	0.323764	1123	818.401	929.938	830.687	997.617	1074.31	906.351
ENSMUSG00000035885	Cox8a	2943.01	2788.46	3097.56	0.900497	-0.151206	0.0524636	1	0.324039	1125	2968.77	3030.3	3293.6	2739.16	2732.98	2893.23
ENSMUSG00000043241	Upf2	1139.6	1197.48	1081.73	1.10715	0.146856	0.0524821	1	0.324039	1125	1110.62	1024.89	1109.66	1126.37	1230.63	1235.44
ENSMUSG00000063954	H2ac19	84.2509	74.4878	94.0139	0.793037	-0.334539	0.0524857	1	0.324039	1125	90.2862	95.987	95.7684	70.5771	76.5864	76.3
ENSMUSG00000032537	Ephb1	70.0796	50.8644	89.2948	0.568964	-0.813592	0.0525003	1	0.324039	1126	113.586	93.9227	60.3758	56.2709	49.3091	47.0131
ENSMUSG00000032860	P2ry2	1303.12	1090.22	1516.02	0.719226	-0.475482	0.0525468	1	0.324232	1127	1589.23	1409.87	1548.95	1146.4	973.592	1150.67
ENSMUSG00000042590	Ipo11	2796.19	2901.77	2690.62	1.07829	0.10874	0.052617	1	0.324531	1128	2886.25	2604.03	2581.58	2974.73	2835.8	2894.78
ENSMUSG00000057522	Spop	2467.04	2575.54	2358.54	1.09173	0.126612	0.0526519	1	0.324531	1128	2279.48	2379.03	2417.11	2596.09	2639.61	2490.93
ENSMUSG00000021733	Slc4a7	1115.91	1204.5	1027.32	1.17267	0.229801	0.0526521	1	0.324531	1129	1007.71	1018.7	1055.53	1232.24	1166.63	1214.63
ENSMUSG00000030822	Prr14	755.079	795.898	714.261	1.11161	0.152654	0.0526557	1	0.324531	1129	684.428	732.804	725.55	778.256	886.514	722.923
ENSMUSG00000057110	Cntrl	657.319	723.593	591.046	1.2238	0.291373	0.0527579	1	0.325067	1131	588.317	583.147	601.676	688.604	781.601	700.573
ENSMUSG00000094989	Rpl9-ps4	5251.08	5046.41	5455.75	0.924954	-0.112547	0.0527928	1	0.325189	1132	5251.16	5629.17	5486.91	5093.95	5067.29	4978
ENSMUSG00000116187	Gm49456	0.842479	1.68496	0	8.58481	3.10179	0.0529079	1	0.325805	1134	0	0	0	1.90749	3.14739	0
ENSMUSG00000073554	Gm6960	60.0774	67.5049	52.6499	1.28569	0.362538	0.0529264	1	0.325817	1135	55.3367	51.6059	51.0071	71.5309	60.8495	70.1343
ENSMUSG00000037958	Nsrp1	1315.53	1382.14	1248.92	1.10555	0.144758	0.0529407	1	0.325817	1135	1330.02	1260.22	1156.51	1380.07	1441.5	1324.85
ENSMUSG00000002249	Tead3	73.9303	60.3354	87.5252	0.694055	-0.526877	0.0529559	1	0.325817	1135	58.2492	86.6979	117.629	49.5947	56.653	74.7586
ENSMUSG00000023927	Satb1	62.9393	51.4546	74.424	0.691873	-0.531422	0.0529707	1	0.325817	1136	70.8698	72.2483	80.154	50.5485	51.4073	52.4081
ENSMUSG00000023018	Smarcd1	1471.94	1548.32	1395.56	1.1087	0.148867	0.0530128	1	0.325833	1136	1563.02	1284.99	1338.68	1470.67	1628.25	1546.04
ENSMUSG00000033161	Atp1a1	33351.7	31571.3	35132.1	0.898634	-0.154194	0.053014	1	0.325833	1137	37885.3	32625.2	34885.7	32064.9	31345.9	31303
ENSMUSG00000029504	Ddx51	1144.21	1199.08	1089.35	1.10036	0.137975	0.0530189	1	0.325833	1137	1110.62	1150.81	1006.61	1223.65	1192.86	1180.72
ENSMUSG00000061244	Exoc5	3119.39	2991.88	3246.91	0.9221	-0.117005	0.0530627	1	0.326009	1138	3161.96	3293.49	3285.27	3096.81	2761.31	3117.51
ENSMUSG00000020413	Hus1	556.498	595.276	517.72	1.15025	0.201946	0.0530845	1	0.326049	1138	544.63	504.706	503.825	570.339	592.758	622.731
ENSMUSG00000021773	Comtd1	349.848	315.143	384.552	0.81814	-0.289581	0.0531705	1	0.32631	1139	386.386	355.049	412.221	350.024	321.033	274.372
ENSMUSG00000025353	Ormdl2	1219.29	1174.06	1264.52	0.929143	-0.106027	0.0532058	1	0.32631	1140	1283.42	1292.21	1217.92	1180.74	1141.45	1199.99
ENSMUSG00000021662	Arhgef28	959.887	821.149	1098.63	0.74749	-0.419874	0.0532086	1	0.32631	1140	1036.84	1075.47	1183.57	793.516	829.861	840.071
ENSMUSG00000039735	Fnbp1l	1517.23	1654.01	1380.46	1.19817	0.260833	0.0532141	1	0.32631	1140	1314.49	1379.94	1446.94	1649.02	1677.56	1635.44
ENSMUSG00000087516	Tbx3os1	1.40133	2.45567	0.346987	6.70729	2.74573	0.053218	1	0.32631	1141	0	0	1.04096	1.90749	3.14739	2.31212
ENSMUSG00000082496	Gm6798	0.699419	1.39884	0	6.55881	2.71343	0.0532183	1	0.32631	1141	0	0	0	0	4.19652	0
ENSMUSG00000095419	Gm14328	289.832	255.76	323.905	0.79139	-0.337539	0.0532718	1	0.326545	1142	261.151	291.057	419.507	212.685	260.184	294.41
ENSMUSG00000028779	Pef1	1514.78	1441.1	1588.46	0.906835	-0.141088	0.0532976	1	0.32661	1143	1579.52	1641.07	1544.79	1520.27	1425.77	1377.25
ENSMUSG00000027676	Ccdc39	3.54857	5.41486	1.68228	3.12038	1.64172	0.0533744	1	0.326922	1144	1.94164	2.06424	1.04096	4.76872	8.39303	3.08283
ENSMUSG00000034127	Tspan8	77.259	57.0852	97.4328	0.585179	-0.773051	0.053379	1	0.326922	1145	86.403	146.561	59.3348	80.1146	47.2108	43.9303
ENSMUSG00000035342	Lzts2	1389.89	1281.63	1498.15	0.855356	-0.225403	0.0534203	1	0.327081	1145	1461.08	1457.35	1576.02	1301.86	1299.87	1243.15
ENSMUSG00000051768	Xrcc1	995.736	1052.73	938.741	1.12119	0.165025	0.0534378	1	0.327095	1146	934.899	936.131	945.193	1006.2	1098.44	1053.56
ENSMUSG00000036537	Rnf113a1	136.598	149.479	123.717	1.20065	0.263811	0.0534995	1	0.327379	1147	136.886	115.597	118.67	159.275	157.369	131.791
ENSMUSG00000026344	Lypd1	26.7527	21.2503	32.2551	0.661867	-0.595386	0.0535462	1	0.327475	1148	40.7744	25.8029	30.1879	23.8436	16.7861	23.1212
ENSMUSG00000027574	Nkain4	25.6181	17.0686	34.1676	0.492215	-1.02264	0.0535575	1	0.327475	1148	30.0954	53.6701	18.7373	13.3524	29.3756	8.47778
ENSMUSG00000038696	Mapkap1	1199.07	1147.16	1250.99	0.916195	-0.126274	0.0535718	1	0.327475	1148	1228.09	1273.63	1251.24	1212.21	1145.65	1083.61
ENSMUSG00000022571	Pycrl	710.989	660.678	761.299	0.867728	-0.204685	0.0535891	1	0.327475	1149	793.16	719.386	771.352	656.176	663.05	662.808
ENSMUSG00000074236	Gm9387	31.4893	25.9124	37.0661	0.706191	-0.501871	0.0535935	1	0.327475	1149	42.7161	25.8029	42.6794	29.5661	18.8843	29.2869
ENSMUSG00000001435	Col18a1	246.218	316.88	175.555	1.80411	0.851285	0.0536203	1	0.327475	1149	185.427	144.497	196.742	271.817	417.553	261.27
ENSMUSG00000063889	Crem	154.731	138.902	170.56	0.813645	-0.297528	0.0536419	1	0.327475	1150	191.252	143.464	176.963	150.692	131.141	134.874
ENSMUSG00000090854	Gm4340	49.0031	22.9706	75.0357	0.305712	-1.70975	0.0536491	1	0.327475	1150	71.8407	92.8906	60.3758	34.3348	19.9335	14.6434
ENSMUSG00000044155	Lsm8	1040.44	1086.96	993.913	1.09359	0.129078	0.0536526	1	0.327475	1150	1043.63	990.833	947.275	1064.38	1089	1107.51
ENSMUSG00000032298	Neil1	99.1881	111.197	87.1797	1.27188	0.346961	0.053694	1	0.327611	1151	87.3738	83.6015	90.5636	115.403	116.453	101.733
ENSMUSG00000043487	Acot6	142.574	126.712	158.437	0.798374	-0.324863	0.0537085	1	0.327611	1152	161.156	146.561	167.595	125.894	133.239	121.001
ENSMUSG00000061887	Ssbp3	4128.92	3861.16	4396.69	0.878233	-0.187324	0.0537207	1	0.327611	1152	4059	4401.98	4729.09	3578.45	4067.47	3937.54
ENSMUSG00000040506	Ambra1	1661.57	1741.97	1581.17	1.10185	0.139926	0.0538434	1	0.328226	1154	1645.54	1569.85	1528.13	1663.33	1758.34	1804.23
ENSMUSG00000024524	Gnal	196.172	154.841	237.504	0.654592	-0.611333	0.0538607	1	0.328226	1155	228.143	205.391	278.978	144.969	86.0286	233.524
ENSMUSG00000028861	Mrps15	1268.73	1335.83	1201.62	1.11038	0.151051	0.0538674	1	0.328226	1155	1178.58	1236.48	1189.82	1360.99	1422.62	1223.88
ENSMUSG00000003863	Ppfia3	942.813	845.66	1039.97	0.813789	-0.297274	0.0539496	1	0.328633	1157	956.258	1032.12	1131.53	812.591	779.503	944.887
ENSMUSG00000097379	Gm26873	6.53083	2.98841	10.0732	0.285747	-1.80719	0.0539951	1	0.328791	1158	12.6207	11.3533	6.24577	4.76872	4.19652	0
ENSMUSG00000031635	Anxa10	10.6581	6.25686	15.0594	0.419649	-1.25274	0.0540062	1	0.328791	1158	5.82492	23.7387	15.6144	4.76872	6.29477	7.70707
ENSMUSG00000047654	Tssk6	11.3644	7.57059	15.1582	0.510111	-0.971117	0.0540228	1	0.328798	1158	17.4748	12.3854	15.6144	6.67621	5.24565	10.7899
ENSMUSG00000024539	Ptpn2	756.309	802.364	710.255	1.12923	0.175343	0.0540475	1	0.328855	1159	737.823	713.193	679.748	777.302	826.714	803.077
ENSMUSG00000113854	Gm2099	43.9038	52.1582	35.6493	1.47342	0.559169	0.0540657	1	0.328873	1159	27.183	45.4132	34.3517	42.9185	50.3582	63.198
ENSMUSG00000088591	Gm23964	2.05443	3.44121	0.667646	5.00085	2.32217	0.054096	1	0.32894	1160	0.97082	1.03212	0	3.81498	4.19652	2.31212
ENSMUSG00000052738	Suclg1	2802.59	2674.02	2931.16	0.912342	-0.132354	0.0541075	1	0.32894	1160	2886.25	2941.54	2965.7	2610.4	2705.7	2705.95
ENSMUSG00000027887	Sypl2	2.33634	3.98165	0.691026	5.85222	2.54898	0.0541371	1	0.329027	1161	0	1.03212	1.04096	8.5837	1.04913	2.31212
ENSMUSG00000034820	Cpsf7	1164.78	1208.7	1120.86	1.07828	0.108737	0.0541777	1	0.329069	1161	1133.92	1099.21	1129.44	1190.27	1221.19	1214.63
ENSMUSG00000025898	Cwf19l2	791.69	837.947	745.432	1.12315	0.16755	0.0542057	1	0.329069	1162	814.518	749.318	672.461	838.342	850.844	824.657
ENSMUSG00000027893	Ahcyl1	5044.55	4821.9	5267.2	0.915701	-0.127052	0.0542299	1	0.329069	1162	5114.28	5372.17	5315.15	4720.08	4710.59	5035.03
ENSMUSG00000091264	Smim13	635.858	593.005	678.711	0.875165	-0.192373	0.0542354	1	0.329069	1162	656.274	660.555	719.304	608.489	542.4	628.126
ENSMUSG00000030247	Kcnj8	2.95811	1.53114	4.38509	0.345307	-1.53405	0.0542493	1	0.329069	1163	4.8541	3.09635	5.20481	0.953745	2.09826	1.54141
ENSMUSG00000035355	Kcnh4	36.74	29.6501	43.83	0.679497	-0.557461	0.054262	1	0.329069	1163	47.5702	46.4453	37.4746	23.8436	30.4247	34.6818
ENSMUSG00000021877	Arf4	6338.34	6042.35	6634.34	0.910839	-0.134732	0.0542649	1	0.329069	1163	6585.07	6696.38	6621.56	6087.75	5916.04	6123.27
ENSMUSG00000097709	2810429I04Rik	36.2201	44.3686	28.0716	1.57996	0.659889	0.0542668	1	0.329069	1164	27.183	25.8029	31.2288	41.9648	47.2108	43.9303
ENSMUSG00000042812	Foxf1	15.3871	11.0702	19.704	0.567559	-0.817157	0.0542882	1	0.3291	1164	15.5331	16.5139	27.065	14.3062	7.3439	11.5606
ENSMUSG00000020888	Dvl2	1120.19	1194.1	1046.28	1.14118	0.190521	0.0543097	1	0.3291	1164	1082.46	1036.25	1020.14	1196.95	1190.76	1194.6
ENSMUSG00000027104	Atf2	1422.94	1473.64	1372.24	1.0733	0.102053	0.0543179	1	0.3291	1165	1382.45	1374.78	1359.5	1413.45	1536.97	1470.51
ENSMUSG00000035614	Togaram1	2333.51	2475.33	2191.7	1.12969	0.17593	0.054349	1	0.329195	1165	2186.29	2171.58	2217.25	2469.25	2382.57	2574.16
ENSMUSG00000037426	Depdc5	668.065	712.681	623.449	1.14223	0.191853	0.0543904	1	0.329353	1166	671.807	561.472	637.068	732.476	716.555	689.012
ENSMUSG00000038550	Ciart	86.689	76.4082	96.9698	0.789776	-0.340485	0.0544253	1	0.329418	1167	113.586	79.4731	97.8504	82.9758	66.0951	80.1535
ENSMUSG00000051817	Sox12	1600.29	1430.99	1769.59	0.808819	-0.306112	0.0544319	1	0.329418	1167	1818.35	1569.85	1920.57	1361.95	1391.15	1539.87
ENSMUSG00000024556	Me2	7614.66	7203.6	8025.71	0.897666	-0.155749	0.0544775	1	0.329601	1168	7904.41	7979.3	8193.41	7134.01	6980.9	7495.9
ENSMUSG00000019082	Slc25a22	1105.53	1022.6	1188.45	0.860292	-0.217101	0.0545775	1	0.330102	1170	1339.73	1086.82	1138.81	1091.08	969.395	1007.31
ENSMUSG00000038599	Capn8	46.6288	56.9142	36.3435	1.56674	0.647764	0.054591	1	0.330102	1171	28.1538	37.1562	43.7204	40.0573	71.3408	59.3444
ENSMUSG00000056130	Ticam2	10.8554	7.40649	14.3043	0.527303	-0.923297	0.054671	1	0.330492	1172	9.7082	12.3854	20.8192	6.67621	6.29477	9.24848
ENSMUSG00000031667	Aktip	580.404	529.392	631.416	0.839067	-0.253142	0.0546936	1	0.330535	1173	638.799	601.725	653.724	521.698	504.631	561.845
ENSMUSG00000083101	Gm13430	833.949	873.577	794.321	1.10009	0.137621	0.0547359	1	0.330698	1174	791.218	837.048	754.697	883.168	858.188	879.377
ENSMUSG00000033597	Caskin1	9.23922	6.06097	12.4175	0.486608	-1.03917	0.0547872	1	0.330833	1174	16.5039	8.25694	12.4915	5.72247	6.29477	6.16566
ENSMUSG00000029490	Mfsd7a	194.267	168.011	220.523	0.760945	-0.394136	0.054789	1	0.330833	1175	196.106	225.002	240.462	176.443	177.303	150.288
ENSMUSG00000079057	Cyp4v3	31.1722	24.1725	38.1719	0.636343	-0.652124	0.0548061	1	0.330843	1175	24.2705	37.1562	53.089	33.3811	16.7861	22.3505
ENSMUSG00000039835	Nhsl1	1002.36	867.684	1137.05	0.763484	-0.389331	0.0548933	1	0.331276	1177	992.178	1120.88	1298.08	795.423	817.272	990.359
ENSMUSG00000033885	Pxk	872.122	938.527	805.717	1.16494	0.220256	0.0549255	1	0.331376	1178	738.794	812.277	866.08	818.313	1032.34	964.925
ENSMUSG00000024941	Scyl1	1367.37	1304.03	1430.71	0.911118	-0.134291	0.0549749	1	0.331514	1179	1503.8	1382.01	1406.34	1354.32	1279.94	1277.83
ENSMUSG00000024091	Vapa	4874.58	5008.84	4740.32	1.05681	0.0797128	0.0549793	1	0.331514	1179	4901.67	4667.24	4652.06	5001.44	4921.46	5103.62
ENSMUSG00000015653	Steap2	462.721	525.314	400.129	1.31221	0.391995	0.0550175	1	0.331545	1179	412.598	390.141	397.647	506.438	577.021	492.482
ENSMUSG00000026000	Lancl1	528.214	557.395	499.032	1.11691	0.159516	0.0550191	1	0.331545	1180	499.972	499.545	497.58	547.45	564.431	560.304
ENSMUSG00000028536	2610528J11Rik	68.7276	90.3544	47.1009	1.91627	0.938302	0.0550307	1	0.331545	1180	54.3659	58.8307	28.106	105.866	88.1268	77.0707
ENSMUSG00000022432	Smc1b	2.38623	1.04913	3.72334	0.24964	-2.00208	0.0551574	1	0.332087	1182	3.88328	0	7.28673	0	3.14739	0
ENSMUSG00000022584	Ly6c2	49.0032	58.8139	39.1925	1.50309	0.587929	0.0551581	1	0.332087	1183	25.2413	36.1241	56.2119	54.3635	65.046	57.0323
ENSMUSG00000085271	E130006D01Rik	84.0112	69.9666	98.0557	0.714637	-0.484718	0.0551845	1	0.332087	1183	80.578	99.0833	114.506	90.6058	54.5547	64.7394
ENSMUSG00000005510	Ndufs3	2060.71	1979.21	2142.21	0.924092	-0.113892	0.0552046	1	0.332087	1183	2130.95	2107.58	2188.1	1972.34	1966.07	1999.21
ENSMUSG00000020482	Ccdc117	743.891	795.919	691.862	1.14986	0.201462	0.0552134	1	0.332087	1184	665.012	720.418	690.157	783.978	836.156	767.624
ENSMUSG00000038828	Tmem214	2233.76	2138.58	2328.94	0.918391	-0.12282	0.0552137	1	0.332087	1184	2346.47	2218.02	2422.32	2022.89	2194.78	2198.06
ENSMUSG00000109770	Gm30085	2.98483	4.65185	1.31781	3.41263	1.77089	0.0553396	1	0.332666	1186	2.91246	0	1.04096	6.67621	4.19652	3.08283
ENSMUSG00000042015	Wdr41	1050.83	1001.42	1100.23	0.91	-0.136062	0.0553482	1	0.332666	1187	1104.79	1033.15	1162.75	989.033	1018.7	996.524
ENSMUSG00000022436	Sh3bp1	364.162	402.442	325.882	1.23279	0.301933	0.0553576	1	0.332666	1187	364.057	310.667	302.92	412.018	435.389	359.92
ENSMUSG00000069170	Adgrv1	42.1589	35.8279	48.49	0.743854	-0.426909	0.0553993	1	0.332666	1187	41.7453	43.349	60.3758	37.196	32.523	37.7646
ENSMUSG00000028902	Sf3a3	2795.42	2896.54	2694.3	1.07497	0.104297	0.0554014	1	0.332666	1188	2838.68	2688.67	2555.56	2931.81	2848.39	2909.42
ENSMUSG00000023915	Tnfrsf21	2571.11	2361.17	2781.05	0.849018	-0.236134	0.0554029	1	0.332666	1188	2881.39	2448.18	3013.58	2395.81	2330.12	2357.59
ENSMUSG00000014773	Dll1	29.7063	20.3206	39.0921	0.521645	-0.938859	0.055451	1	0.332861	1189	42.7161	45.4132	29.1469	28.6123	11.5404	20.8091
ENSMUSG00000038770	Kpna7	6.69251	9.65599	3.72903	2.57116	1.36242	0.0557209	1	0.334212	1194	2.91246	6.19271	2.08192	10.4912	11.5404	6.93636
ENSMUSG00000051695	Pcbp1	9143.95	9656.34	8631.57	1.11858	0.161664	0.0557392	1	0.334212	1194	9196.58	8497.43	8200.69	9475.45	10286.7	9206.87
ENSMUSG00000034163	Zfc3h1	2112.39	2219.55	2005.22	1.10703	0.146693	0.0557423	1	0.334212	1195	1914.46	1964.12	2137.09	2253.7	2196.88	2208.08
ENSMUSG00000056632	Dsg3	2416.72	2127.39	2706.06	0.786213	-0.347008	0.05575	1	0.334212	1195	2540.64	2542.11	3035.44	2249.88	1991.25	2141.02
ENSMUSG00000031532	Saraf	2041.77	1869.7	2213.85	0.844761	-0.243385	0.0557614	1	0.334212	1195	2091.15	2145.77	2404.62	1844.54	1799.26	1965.3
ENSMUSG00000020226	Slc5a4b	0.688079	0	1.37616	0.123979	-3.01183	0.0557752	1	0.334212	1196	0	4.12847	0	0	0	0
ENSMUSG00000082481	Rps12-ps19	628.393	579.762	677.025	0.857528	-0.221745	0.0557851	1	0.334212	1196	584.434	641.977	804.663	542.681	573.874	622.731
ENSMUSG00000041992	Rapgef5	323.572	257.524	389.62	0.660687	-0.597961	0.0558729	1	0.334497	1197	496.089	328.213	344.558	357.654	201.433	213.486
ENSMUSG00000086730	Platr12	0.667625	1.33525	0	6.56848	2.71556	0.055877	1	0.334497	1198	0	0	0	1.90749	2.09826	0
ENSMUSG00000030423	Pop4	1978.77	1897.05	2060.49	0.921137	-0.118512	0.0558957	1	0.334497	1198	2083.38	2085.91	2012.18	1941.82	1808.7	1940.64
ENSMUSG00000066687	Zbtb16	37.6072	30.1741	45.0403	0.677636	-0.561418	0.0559028	1	0.334497	1199	39.8036	52.638	42.6794	22.8899	28.3265	39.3061
ENSMUSG00000021814	Anxa7	3216.02	3442.3	2989.73	1.15122	0.203161	0.0559106	1	0.334497	1199	3083.32	3127.32	2758.55	3469.72	3529.27	3327.91
ENSMUSG00000021665	Hexb	582.281	520.316	644.245	0.808541	-0.306607	0.0559282	1	0.334508	1199	480.556	724.547	727.632	457.798	526.663	576.489
ENSMUSG00000102697	Pcdhac2	854.866	765.219	944.513	0.810632	-0.302881	0.0559989	1	0.334767	1200	1082.46	829.823	921.251	860.278	616.888	818.491
ENSMUSG00000085241	Snhg3	185.27	218.617	151.923	1.43943	0.525496	0.0560027	1	0.334767	1201	117.469	122.822	215.479	197.425	243.398	215.027
ENSMUSG00000117465	Gm49980	0.574817	1.14963	0	6.47685	2.69529	0.056021	1	0.334783	1201	0	0	0	1.90749	0	1.54141
ENSMUSG00000070044	Fam149a	348.24	321.086	375.393	0.853633	-0.228312	0.0560822	1	0.33501	1202	395.124	329.246	401.811	346.209	324.181	292.869
ENSMUSG00000058246	Gm10037	0.590715	1.18143	0	6.48617	2.69737	0.0560927	1	0.33501	1203	0	0	0	0.953745	1.04913	1.54141
ENSMUSG00000096210	H1f0	3512.18	3851.11	3173.24	1.21362	0.279322	0.0561058	1	0.33501	1203	3101.77	3229.5	3188.46	3630.91	4011.87	3910.57
ENSMUSG00000020015	Cdk17	649.824	691.525	608.123	1.13758	0.18597	0.0561357	1	0.335095	1204	553.367	608.95	662.051	642.824	728.096	703.656
ENSMUSG00000024283	Wac	3119.98	3238.05	3001.92	1.07891	0.109572	0.0561618	1	0.335157	1204	2957.12	2962.18	3086.45	3131.14	3262.79	3320.21
ENSMUSG00000109293	Dcst2	11.4631	7.11779	15.8084	0.454036	-1.13912	0.0562016	1	0.335302	1205	19.4164	11.3533	16.6554	7.62996	5.24565	8.47778
ENSMUSG00000096999	Gm26793	10.3527	6.55325	14.1522	0.477831	-1.06543	0.056245	1	0.335394	1206	15.5331	16.5139	10.4096	5.72247	3.14739	10.7899
ENSMUSG00000021253	Tgfb3	209.253	190.738	227.767	0.835384	-0.259488	0.0562483	1	0.335394	1206	244.647	195.07	243.585	168.813	216.121	187.282
ENSMUSG00000025337	Sbds	1982.54	2083.61	1881.47	1.10708	0.146758	0.0562856	1	0.335523	1207	1973.68	1787.63	1883.1	2159.28	2073.08	2018.48
ENSMUSG00000034032	Rpap1	1669.95	1755.97	1583.93	1.10789	0.147813	0.0563196	1	0.335577	1207	1640.69	1496.57	1614.53	1754.89	1835.98	1677.06
ENSMUSG00000026499	Acbd3	2617.91	2509.37	2726.44	0.920339	-0.119762	0.0563355	1	0.335577	1208	2903.72	2551.4	2724.2	2558.9	2452.86	2516.36
ENSMUSG00000087424	5730405O15Rik	1.2873	2.23056	0.344039	5.88547	2.55716	0.0563417	1	0.335577	1208	0	1.03212	0	0.953745	4.19652	1.54141
ENSMUSG00000036196	Slc26a8	7.95954	4.72314	11.1959	0.42894	-1.22115	0.0564238	1	0.335973	1210	8.73738	15.4818	9.36865	6.67621	2.09826	5.39495
ENSMUSG00000044030	Irf2bp1	459.958	499.727	420.188	1.18787	0.248383	0.0564426	1	0.335992	1210	408.715	445.875	405.975	479.734	553.94	465.507
ENSMUSG00000057897	Camk2b	147.571	118.628	176.513	0.673643	-0.569943	0.0564802	1	0.336062	1211	161.156	135.207	233.175	95.3745	113.306	147.205
ENSMUSG00000022744	Cldnd1	1715.38	1646.75	1784.01	0.923255	-0.115199	0.0564857	1	0.336062	1211	1767.86	1806.21	1777.96	1674.78	1614.61	1650.85
ENSMUSG00000019809	Pex3	312.363	341.029	283.697	1.20153	0.264875	0.0566605	1	0.337008	1215	288.333	290.025	272.732	345.256	344.114	333.716
ENSMUSG00000108312	Gm44521	17.2119	21.6507	12.7731	1.68577	0.75341	0.0566837	1	0.337053	1215	15.5331	13.4175	9.36865	25.7511	19.9335	19.2677
ENSMUSG00000092390	Gm20541	73.6586	86.3692	60.948	1.41719	0.503031	0.0567071	1	0.337098	1216	72.8115	36.1241	73.9083	108.727	67.1443	83.2364
ENSMUSG00000063651	Cnfn	18.9918	25.8781	12.1055	2.1319	1.09214	0.0567353	1	0.337172	1217	14.5623	12.3854	9.36865	12.3987	36.7195	28.5162
ENSMUSG00000034674	Tdg	3022.56	2878.75	3166.37	0.90914	-0.137425	0.056807	1	0.337475	1218	3351.27	3044.75	3103.11	2971.87	2789.63	2874.74
ENSMUSG00000020048	Hsp90b1	29487.7	28376.5	30598.8	0.927363	-0.108794	0.0568446	1	0.337475	1218	30803.1	30467.1	30526.2	29030.1	28125.1	27974.4
ENSMUSG00000032285	Dnaja4	56.4958	48.7722	64.2194	0.752372	-0.410482	0.0568497	1	0.337475	1219	64.0741	57.7986	70.7854	52.456	54.5547	39.3061
ENSMUSG00000024781	Lipa	219.726	194.695	244.757	0.796474	-0.328301	0.0568575	1	0.337475	1219	221.347	274.543	238.38	199.333	183.598	201.155
ENSMUSG00000050035	Fhl4	2.27946	3.54429	1.01463	3.57329	1.83725	0.0568649	1	0.337475	1219	0.97082	1.03212	1.04096	2.86123	3.14739	4.62424
ENSMUSG00000014402	Tsg101	1649.43	1716.04	1582.82	1.08291	0.11491	0.0568952	1	0.337561	1220	1660.1	1598.75	1489.62	1767.29	1753.09	1627.73
ENSMUSG00000095600	Gm9457	111.526	98.4378	124.614	0.791921	-0.336572	0.0569482	1	0.337782	1221	112.615	127.983	133.243	110.634	86.0286	98.6505
ENSMUSG00000031737	Irx5	82.4675	71.1523	93.7827	0.760191	-0.395566	0.0569732	1	0.337837	1222	116.498	77.4088	87.4408	73.4384	62.9477	77.0707
ENSMUSG00000066621	Tecpr1	708.534	656.678	760.39	0.862612	-0.213216	0.056996	1	0.337879	1222	785.393	738.996	756.779	672.39	690.327	607.317
ENSMUSG00000009293	Ube2g2	2874.45	2742.75	3006.15	0.912579	-0.131979	0.0570453	1	0.338078	1223	3072.64	2934.31	3011.5	2843.11	2602.89	2782.25
ENSMUSG00000078905	Gm14393	78.1417	68.0711	88.2123	0.776923	-0.364156	0.0570909	1	0.338255	1224	71.8407	95.987	96.8094	58.1784	68.1934	77.8414
ENSMUSG00000091577	Gm6211	47.3735	39.8019	54.9452	0.721843	-0.470243	0.0571101	1	0.338257	1224	46.5994	50.5738	67.6625	33.3811	48.2599	37.7646
ENSMUSG00000010064	Slc38a3	0.560208	1.12042	0	6.45708	2.69088	0.0571229	1	0.338257	1225	0	0	0	0	1.04913	2.31212
ENSMUSG00000029119	Man2b2	1886.24	1649.38	2123.11	0.776876	-0.364243	0.0571937	1	0.338583	1226	2077.55	2078.69	2213.08	1643.3	1655.53	1649.31
ENSMUSG00000036139	Hoxc9	24.5745	19.751	29.398	0.67771	-0.561259	0.0572362	1	0.338648	1227	29.1246	30.9635	28.106	21.9361	15.7369	21.5798
ENSMUSG00000024065	Ehd3	1440.02	1271.98	1608.06	0.790952	-0.338338	0.0572426	1	0.338648	1227	1644.57	1640.04	1539.58	1390.56	1213.84	1211.55
ENSMUSG00000118377	Gm9276	2169.41	2063.78	2275.03	0.907347	-0.140273	0.057252	1	0.338648	1228	2224.15	2199.44	2401.5	1876.02	2161.21	2154.13
ENSMUSG00000054793	Cadm4	530.181	439.318	621.044	0.707198	-0.499814	0.0572722	1	0.338674	1228	612.587	566.633	683.912	447.306	463.715	406.933
ENSMUSG00000029669	Tspan12	145.801	125.127	166.476	0.755419	-0.404652	0.0572955	1	0.338718	1229	155.331	175.46	168.636	127.802	96.5199	151.059
ENSMUSG00000037326	Capn15	686.747	730.706	642.788	1.13651	0.184607	0.0573656	1	0.339039	1230	666.953	634.752	626.659	737.245	728.096	726.777
ENSMUSG00000038836	Agbl3	18.3895	14.0166	22.7624	0.608325	-0.717085	0.057397	1	0.339131	1231	17.4748	22.7066	28.106	20.9824	12.5895	8.47778
ENSMUSG00000023067	Cdkn1a	19961.9	18138.2	21785.7	0.832579	-0.264342	0.0575152	1	0.33947	1232	21489.1	21420.6	22447.3	18324.3	17879.3	18211
ENSMUSG00000040797	Iqsec3	17.0962	11.2902	22.9021	0.491419	-1.02497	0.0575212	1	0.33947	1233	27.183	13.4175	28.106	10.4912	12.5895	10.7899
ENSMUSG00000030612	Mrpl46	1377.1	1302.23	1451.97	0.897344	-0.156268	0.0575222	1	0.33947	1233	1461.08	1468.7	1426.12	1312.35	1246.37	1347.97
ENSMUSG00000101077	Gm29164	6.34568	8.60944	4.08191	2.10029	1.07059	0.0575489	1	0.33947	1233	2.91246	4.12847	5.20481	7.62996	10.4913	7.70707
ENSMUSG00000042210	Abhd14a	854.084	794.934	913.233	0.869951	-0.200993	0.0576137	1	0.33947	1234	866.942	963.998	908.759	843.11	802.584	739.108
ENSMUSG00000091779	Gm21293	49.4523	23.5454	75.3593	0.312064	-1.68008	0.057625	1	0.33947	1234	72.8115	92.8906	60.3758	35.2886	19.9335	15.4141
ENSMUSG00000097878	Gm8764	49.4523	23.5454	75.3593	0.312064	-1.68008	0.057625	1	0.33947	1234	72.8115	92.8906	60.3758	35.2886	19.9335	15.4141
ENSMUSG00000097550	Gm21304	49.4523	23.5454	75.3593	0.312064	-1.68008	0.057625	1	0.33947	1235	72.8115	92.8906	60.3758	35.2886	19.9335	15.4141
ENSMUSG00000094144	Gm21312	49.4523	23.5454	75.3593	0.312064	-1.68008	0.057625	1	0.33947	1235	72.8115	92.8906	60.3758	35.2886	19.9335	15.4141
ENSMUSG00000095022	Gm20765	49.4523	23.5454	75.3593	0.312064	-1.68008	0.057625	1	0.33947	1235	72.8115	92.8906	60.3758	35.2886	19.9335	15.4141
ENSMUSG00000003528	Slc25a1	2176.54	2001.95	2351.14	0.851373	-0.232137	0.0576285	1	0.33947	1236	2533.84	2340.84	2178.73	2096.33	1965.02	1944.49
ENSMUSG00000070003	Ssbp4	755.728	834.742	676.714	1.23315	0.302353	0.0576662	1	0.339575	1236	668.895	646.106	715.14	811.637	894.907	797.682
ENSMUSG00000029419	Ajm1	10.457	7.12037	13.7936	0.521749	-0.938572	0.057678	1	0.339575	1237	16.5039	12.3854	12.4915	4.76872	7.3439	9.24848
ENSMUSG00000059327	Eda	1082.55	996.828	1168.27	0.853989	-0.22771	0.0577059	1	0.339646	1237	1040.72	1199.32	1264.77	945.161	957.855	1087.47
ENSMUSG00000029185	Fam114a1	138.263	115.134	161.391	0.713483	-0.48705	0.0577323	1	0.339651	1238	152.419	157.914	173.841	101.097	124.846	119.46
ENSMUSG00000032841	Prr5l	90.5918	74.6503	106.533	0.699418	-0.515773	0.0577399	1	0.339651	1238	100.965	117.661	100.973	75.3458	80.7829	67.8222
ENSMUSG00000032383	Ppib	4625.41	4453.24	4797.59	0.928082	-0.107675	0.0577543	1	0.339651	1238	4795.85	4946.94	4649.97	4613.26	4418.93	4327.52
ENSMUSG00000039501	Znfx1	1086.89	1165.84	1007.93	1.15658	0.209867	0.0577952	1	0.339798	1239	1071.79	948.516	1003.49	1131.14	1180.27	1186.12
ENSMUSG00000036330	Slc18a1	22.6124	16.742	28.4828	0.587546	-0.767227	0.0578124	1	0.339806	1240	24.2705	27.8672	33.3108	19.0749	15.7369	15.4141
ENSMUSG00000026473	Glul	2477.88	2627.03	2328.74	1.12778	0.17348	0.0578523	1	0.339908	1240	2580.44	2380.06	2025.71	2553.17	2718.29	2609.61
ENSMUSG00000055760	Gemin6	758.133	808.69	707.575	1.14255	0.192263	0.0578675	1	0.339908	1241	697.049	780.281	645.396	835.48	806.78	783.809
ENSMUSG00000047965	Rpl9-ps7	4752.66	4567.64	4937.68	0.924996	-0.11248	0.0578887	1	0.339908	1241	4763.81	5127.56	4921.67	4639.01	4589.94	4473.95
ENSMUSG00000040093	Bmf	202.579	167.378	237.779	0.703233	-0.507925	0.057893	1	0.339908	1241	242.705	229.13	241.503	171.674	179.401	151.059
ENSMUSG00000028101	Pias3	434.245	467.876	400.614	1.16615	0.221749	0.0579221	1	0.339945	1242	374.736	418.008	409.098	490.225	494.14	419.265
ENSMUSG00000039901	Armh3	515.806	547.491	484.121	1.12734	0.172928	0.0579587	1	0.339945	1242	519.389	454.132	478.842	578.923	574.923	488.628
ENSMUSG00000027188	Pamr1	57.0697	43.4219	70.7174	0.610355	-0.712281	0.057967	1	0.339945	1242	80.578	73.2804	58.2938	58.1784	45.1125	26.9747
ENSMUSG00000079265	Gm8257	8.80925	12.5542	5.06432	2.45554	1.29604	0.057987	1	0.339945	1243	4.8541	8.25694	2.08192	12.3987	16.7861	8.47778
ENSMUSG00000094708	Gm10359	1065.43	1122.83	1008.03	1.11236	0.153621	0.0580013	1	0.339945	1243	1107.71	974.319	942.07	1158.8	1156.14	1053.56
ENSMUSG00000030386	Zfp606	90.4696	102.612	78.3273	1.31108	0.39076	0.0580068	1	0.339945	1244	79.6072	89.7943	65.5806	87.7445	109.109	110.982
ENSMUSG00000000739	Sult5a1	1.29298	2.26235	0.323607	5.91234	2.56373	0.0580301	1	0.339945	1244	0.97082	0	0	0	5.24565	1.54141
ENSMUSG00000041482	Piezo2	119.671	100.772	138.571	0.727495	-0.458991	0.0580307	1	0.339945	1244	139.798	114.565	161.349	100.143	99.6673	102.504
ENSMUSG00000025474	Tubgcp2	1286.3	1347.21	1225.39	1.09892	0.13609	0.0580544	1	0.339945	1245	1328.08	1251.96	1096.13	1370.53	1332.39	1338.72
ENSMUSG00000026646	Suv39h2	523.668	551.169	496.167	1.11079	0.151585	0.0580626	1	0.339945	1245	550.455	469.614	468.433	560.802	530.859	561.845
ENSMUSG00000021715	Cwc27	911.978	970.4	853.555	1.13583	0.183747	0.0580844	1	0.339945	1245	927.133	819.502	814.032	990.941	997.722	922.536
ENSMUSG00000032590	Apeh	1840.44	1757.32	1923.56	0.913252	-0.130915	0.0580897	1	0.339945	1246	1989.21	1861.94	1919.53	1705.3	1820.24	1746.42
ENSMUSG00000036192	Rorb	10.592	6.52403	14.6599	0.460353	-1.11919	0.0581109	1	0.339977	1246	8.73738	17.546	17.6963	3.81498	4.19652	11.5606
ENSMUSG00000049657	Zbtb5	543.995	503.052	584.938	0.861216	-0.215552	0.0581368	1	0.340036	1247	564.046	618.239	572.529	495.947	475.255	537.954
ENSMUSG00000038605	Samd10	486.257	449.043	523.471	0.857526	-0.221748	0.0582219	1	0.340376	1248	575.696	537.733	456.982	473.057	430.143	443.927
ENSMUSG00000028476	Reck	57.8368	47.9206	67.7529	0.707422	-0.499357	0.0582358	1	0.340376	1249	58.2492	84.6337	60.3758	36.2423	56.653	50.8667
ENSMUSG00000081316	Gm16205	8.93712	11.7456	6.12866	1.93282	0.950706	0.0582554	1	0.340376	1249	3.88328	8.25694	6.24577	6.67621	14.6878	13.8727
ENSMUSG00000046432	Bex3	1760.3	1635.2	1885.4	0.867687	-0.204754	0.0582586	1	0.340376	1249	1771.75	1872.26	2012.18	1563.19	1596.77	1745.65
ENSMUSG00000020063	Sirt1	733.954	782.472	685.436	1.1426	0.192317	0.0582796	1	0.340406	1250	673.749	710.097	672.461	804.961	727.046	815.408
ENSMUSG00000066571	4931406P16Rik	5071.65	5301.74	4841.56	1.09498	0.130906	0.058316	1	0.340526	1250	4923.03	4637.31	4964.34	5127.33	5463.86	5314.03
ENSMUSG00000049643	2310022A10Rik	1318.11	1410.46	1225.76	1.1501	0.201763	0.0583404	1	0.340576	1251	1244.59	1221	1211.68	1368.62	1520.19	1342.57
ENSMUSG00000041219	Arhgap11a	2543.95	2695.04	2392.85	1.12595	0.171142	0.0583814	1	0.340722	1252	2604.71	2324.33	2249.52	2748.69	2732.98	2603.45
ENSMUSG00000101878	Gm8203	1331.38	1434.49	1228.26	1.16794	0.223964	0.0584624	1	0.341102	1254	1274.69	1305.63	1104.46	1444.92	1402.69	1455.87
ENSMUSG00000055485	Soga1	126.166	105.01	147.322	0.712638	-0.488758	0.0584942	1	0.341195	1254	119.411	138.304	184.25	87.7445	121.699	105.587
ENSMUSG00000028741	Mrto4	3762.11	3523.71	4000.51	0.880922	-0.182915	0.0585261	1	0.341288	1255	4030.84	4005.65	3965.02	3465.91	3447.44	3657.78
ENSMUSG00000007946	Phox2a	265.364	294.309	236.42	1.24312	0.31397	0.0585478	1	0.341322	1255	258.238	209.52	241.503	281.355	321.033	280.537
ENSMUSG00000097574	C920006O11Rik	10.6217	7.33005	13.9133	0.52603	-0.926783	0.0586583	1	0.341873	1258	10.679	19.6102	11.4506	12.3987	4.19652	5.39495
ENSMUSG00000028383	Hsdl2	352.655	327.795	377.514	0.870525	-0.200043	0.0586746	1	0.341875	1258	358.233	383.948	390.361	290.892	332.574	359.92
ENSMUSG00000022802	Lmln	307.918	332.848	282.987	1.18033	0.239188	0.0588748	1	0.342948	1262	260.18	290.025	298.756	313.782	306.346	378.417
ENSMUSG00000062353	Gm15772	7323.64	7017.68	7629.59	0.919933	-0.120399	0.0589016	1	0.343011	1263	7392.79	7869.9	7626.08	6968.06	6866.55	7218.44
ENSMUSG00000049411	Tmem241	42.5892	49.7131	35.4652	1.38613	0.471067	0.0589887	1	0.343425	1265	34.9495	44.3811	27.065	59.1322	54.5547	35.4525
ENSMUSG00000010307	Tmem86a	56.5149	48.3323	64.6974	0.739956	-0.434488	0.0590925	1	0.343739	1266	56.3075	77.4088	60.3758	39.1035	65.046	40.8475
ENSMUSG00000027162	Lin7c	4886.62	5082.82	4690.41	1.08369	0.115946	0.0591086	1	0.343739	1267	4647.31	4969.65	4454.27	5176.93	5006.44	5065.09
ENSMUSG00000086158	Ccpg1os	21.3565	16.9302	25.7828	0.651668	-0.617791	0.0591187	1	0.343739	1267	20.3872	34.0599	22.9012	16.2137	19.9335	14.6434
ENSMUSG00000034706	Dnaic2	4.78328	6.80246	2.76411	2.53491	1.34193	0.0591192	1	0.343739	1267	0	4.12847	4.16385	3.81498	7.3439	9.24848
ENSMUSG00000037098	Rab11fip3	397.323	364.503	430.142	0.847029	-0.239516	0.0591294	1	0.343739	1268	464.052	381.884	444.491	352.886	374.539	366.086
ENSMUSG00000081373	Gm16436	203.883	220.027	187.74	1.17461	0.232182	0.0591387	1	0.343739	1268	179.602	179.589	204.028	223.176	208.777	228.129
ENSMUSG00000035131	Brinp3	1.98965	0.699419	3.27988	0.18678	-2.42059	0.0591955	1	0.343976	1269	7.76656	1.03212	1.04096	0	2.09826	0
ENSMUSG00000027983	Cyp2u1	32.4233	26.3257	38.5209	0.688363	-0.538758	0.0593382	1	0.344622	1272	37.862	43.349	34.3517	27.6586	22.0317	29.2869
ENSMUSG00000024440	Pcdh12	18.4712	11.9732	24.9691	0.485231	-1.04326	0.0593396	1	0.344622	1272	26.2121	26.8351	21.8602	15.2599	5.24565	15.4141
ENSMUSG00000111246	4930517E14Rik	9.56089	5.95788	13.1639	0.445183	-1.16753	0.0593549	1	0.344622	1273	13.5915	14.4497	11.4506	6.67621	7.3439	3.85354
ENSMUSG00000068323	Slc4a5	5.37799	7.72956	3.02641	2.56416	1.35849	0.0593916	1	0.344742	1273	3.88328	1.03212	4.16385	1.90749	10.4913	10.7899
ENSMUSG00000022464	Slc38a4	9783.75	8750.34	10817.2	0.808966	-0.305849	0.0594272	1	0.344854	1274	11143.1	10337.7	10970.7	8864.1	7979.68	9407.25
ENSMUSG00000024537	Psmg2	608.767	651.202	566.332	1.14994	0.201562	0.059448	1	0.344882	1275	575.696	595.532	527.767	639.009	652.558	662.037
ENSMUSG00000039942	Ptger4	37.8881	32.019	43.7571	0.727417	-0.459145	0.0594841	1	0.344998	1275	51.4535	39.2205	40.5975	32.4273	33.5721	30.0576
ENSMUSG00000031972	Acta1	63.8947	44.4502	83.3392	0.533822	-0.905569	0.0595195	1	0.34511	1276	46.5994	71.2161	132.202	30.5198	53.5056	49.3253
ENSMUSG00000039579	Grin3a	36.2738	28.8219	43.7257	0.653917	-0.61282	0.0595366	1	0.345116	1277	37.862	43.349	49.9661	21.9361	39.8669	24.6626
ENSMUSG00000059229	Gm6802	0.606612	1.21322	0	6.49543	2.69943	0.0596058	1	0.345423	1278	0	0	0	0	2.09826	1.54141
ENSMUSG00000031242	2610002M06Rik	615.358	648.79	581.926	1.11633	0.158757	0.0597009	1	0.345648	1279	534.922	582.114	628.741	619.934	653.607	672.827
ENSMUSG00000037280	Galnt6	273.267	221.29	325.245	0.68126	-0.553722	0.0597038	1	0.345648	1280	333.962	301.378	340.394	225.084	175.205	263.582
ENSMUSG00000044709	Gemin7	736.99	773.288	700.692	1.10228	0.140492	0.0597072	1	0.345648	1280	735.881	676.037	690.157	782.071	787.896	749.898
ENSMUSG00000052459	Atp6v1a	12116.8	11484.3	12749.4	0.900795	-0.150729	0.059709	1	0.345648	1280	13024.5	12502	12721.6	11547	11235.1	11670.8
ENSMUSG00000026156	B3gat2	54.9188	45.7004	64.1372	0.714298	-0.485401	0.0597355	1	0.345708	1281	66.0157	70.184	56.2119	34.3348	50.3582	52.4081
ENSMUSG00000049922	Slc35c1	1469.69	1361.2	1578.18	0.862288	-0.213759	0.059756	1	0.345733	1281	1824.17	1474.9	1435.49	1468.77	1294.63	1320.22
ENSMUSG00000037112	Sik2	862.203	792.971	931.435	0.852076	-0.230946	0.0598188	1	0.345782	1282	865.971	916.521	1011.81	728.661	784.749	865.504
ENSMUSG00000023345	Poc1a	364.736	392.361	337.112	1.16382	0.218869	0.0598246	1	0.345782	1282	326.195	342.663	342.476	393.897	395.522	387.666
ENSMUSG00000040569	Slc26a7	3.22398	1.34552	5.10244	0.288188	-1.79492	0.0598258	1	0.345782	1283	3.88328	3.09635	8.32769	0.953745	0	3.08283
ENSMUSG00000066191	Anks6	13.2429	9.78829	16.6974	0.579187	-0.787899	0.059842	1	0.345782	1283	26.2121	7.22483	16.6554	11.4449	9.44216	8.47778
ENSMUSG00000100514	Gm12960	137.674	148.567	126.782	1.17889	0.237435	0.0598449	1	0.345782	1283	123.294	129.015	128.038	145.923	136.387	163.39
ENSMUSG00000022286	Grhl2	61.1992	75.1308	47.2677	1.58384	0.663427	0.0599091	1	0.346059	1285	48.541	49.5417	43.7204	70.5771	95.4707	59.3444
ENSMUSG00000001020	S100a4	58.5135	68.6427	48.3843	1.41336	0.499131	0.0599425	1	0.346159	1285	43.6869	63.9913	37.4746	68.6696	78.6847	58.5737
ENSMUSG00000029439	Sfswap	1920.21	2013.16	1827.26	1.10135	0.139267	0.059963	1	0.346184	1286	1754.27	1843.36	1884.14	2102.05	2035.31	1902.1
ENSMUSG00000027221	Chst1	97.4998	79.6551	115.345	0.691641	-0.531905	0.0600008	1	0.346309	1287	109.703	117.661	118.67	61.9934	86.0286	90.9434
ENSMUSG00000045211	Nudt18	425.127	392.963	457.292	0.859607	-0.21825	0.060061	1	0.346563	1288	406.774	470.646	494.457	399.619	392.374	386.895
ENSMUSG00000033610	Pank1	80.1718	71.3328	89.0109	0.801224	-0.319723	0.0600909	1	0.346642	1288	82.5197	90.8264	93.6865	58.1784	81.8321	73.9879
ENSMUSG00000026843	Fubp3	3487.89	3679.52	3296.26	1.11615	0.158535	0.0601175	1	0.346658	1289	3434.76	3272.85	3181.18	3717.7	3690.84	3630.03
ENSMUSG00000050043	Tmx2	1751.39	1664.37	1838.4	0.905653	-0.14297	0.0601259	1	0.346658	1289	1790.19	1892.9	1832.09	1708.16	1600.97	1683.99
ENSMUSG00000028111	Ctsk	79.3556	68.9253	89.786	0.766843	-0.382997	0.0601548	1	0.346731	1290	94.1695	85.6658	89.5227	71.5309	68.1934	67.0515
ENSMUSG00000008393	Carhsp1	10171.4	9086.65	11256.1	0.807296	-0.308831	0.0602143	1	0.346812	1290	10458.6	10767.1	12542.5	8742.02	8811.63	9706.28
ENSMUSG00000063739	Gm4963	206.125	183.26	228.989	0.802829	-0.316835	0.0602175	1	0.346812	1291	177.66	210.552	298.756	164.044	181.499	204.237
ENSMUSG00000025340	Rabgef1	1333.59	1390.94	1276.25	1.08973	0.123969	0.0602209	1	0.346812	1291	1289.25	1268.47	1271.01	1411.54	1381.7	1379.57
ENSMUSG00000014668	Chfr	2021.12	2130.61	1911.63	1.11458	0.156495	0.0602335	1	0.346812	1292	1895.04	1973.41	1866.44	2232.72	2060.49	2098.64
ENSMUSG00000117055	Gm9805	1.14567	0.34971	1.94164	0.163588	-2.61186	0.0602904	1	0.347046	1293	5.82492	0	0	0	1.04913	0
ENSMUSG00000097017	Gm26707	2.70974	4.4078	1.01169	4.39956	2.13736	0.0603282	1	0.347165	1294	0.97082	2.06424	0	2.86123	4.19652	6.16566
ENSMUSG00000062542	Syt9	310.489	333.15	287.828	1.1562	0.209388	0.0603434	1	0.347165	1294	303.867	292.089	267.527	336.672	336.77	326.009
ENSMUSG00000032125	Robo4	7.77645	11.0918	4.46112	2.47247	1.30595	0.060367	1	0.347199	1294	1.94164	1.03212	10.4096	3.81498	20.9826	8.47778
ENSMUSG00000069808	Fam57a	3243.96	3045.07	3442.85	0.884521	-0.177031	0.0603886	1	0.347199	1295	3597.86	3299.68	3431.01	3342.88	2778.09	3014.24
ENSMUSG00000046550	Spin2c	94.2572	107.374	81.1404	1.31696	0.397207	0.060398	1	0.347199	1295	92.2279	91.8585	59.3348	91.5595	131.141	99.4212
ENSMUSG00000093910	Zfp853	1.16794	0.256902	2.07897	0.160994	-2.63492	0.0604922	1	0.347648	1297	0	1.03212	5.20481	0	0	0.770707
ENSMUSG00000027351	Spred1	778.446	886.216	670.675	1.32095	0.401575	0.0605421	1	0.347841	1298	760.152	654.363	597.512	877.445	944.216	836.988
ENSMUSG00000073403	Gm10499	42.0903	33.6799	50.5008	0.666061	-0.586274	0.0605645	1	0.347877	1299	58.2492	50.5738	42.6794	37.196	31.4739	32.3697
ENSMUSG00000031298	Adgrg2	116.753	96.3954	137.11	0.703905	-0.506546	0.0606334	1	0.348179	1300	142.711	115.597	153.021	117.311	75.5373	96.3384
ENSMUSG00000015647	Lama5	3241.13	3676.2	2806.05	1.31008	0.389658	0.0606759	1	0.34833	1301	2416.37	2596.81	3404.98	3665.24	3909.05	3454.31
ENSMUSG00000106534	Gm6366	8.79944	11.8522	5.74671	2.03727	1.02664	0.0608486	1	0.349008	1304	5.82492	4.12847	7.28673	15.2599	12.5895	7.70707
ENSMUSG00000117385	Gm20147	459.961	498.96	420.962	1.18499	0.244871	0.0608565	1	0.349008	1304	432.986	456.196	373.705	566.524	456.371	473.985
ENSMUSG00000029149	Krtcap3	62.4618	71.5537	53.37	1.33617	0.418098	0.060868	1	0.349008	1305	53.3951	58.8307	47.8842	77.2533	73.439	63.9687
ENSMUSG00000108314	Prkcz2	419.703	381.25	458.157	0.832439	-0.264584	0.0608723	1	0.349008	1305	504.826	434.522	435.122	395.804	355.655	392.29
ENSMUSG00000031807	Pgls	810.114	737.751	882.476	0.835706	-0.258932	0.0608755	1	0.349008	1305	854.321	905.167	887.94	768.718	750.127	694.407
ENSMUSG00000074420	Gm10693	8.37053	3.35867	13.3824	0.256785	-1.96137	0.0609003	1	0.349058	1306	19.4164	10.3212	10.4096	2.86123	1.04913	6.16566
ENSMUSG00000114642	Gm5461	1367.38	1436.64	1298.12	1.10622	0.145633	0.0609208	1	0.349082	1306	1415.46	1293.24	1185.66	1340.01	1508.65	1461.26
ENSMUSG00000106930	Gm6450	2124.12	2031.71	2216.53	0.916992	-0.125019	0.0609701	1	0.349176	1307	2021.25	2279.95	2348.41	2005.73	2030.06	2059.33
ENSMUSG00000073139	Tmem185a	825.067	778.301	871.833	0.8927	-0.163753	0.0609835	1	0.349176	1307	882.475	871.107	861.916	791.608	767.962	775.331
ENSMUSG00000092225	Gm2381	11.9503	15.1129	8.78766	1.70066	0.766099	0.0609861	1	0.349176	1308	8.73738	8.25694	9.36865	13.3524	18.8843	13.102
ENSMUSG00000001555	Fkbp10	2067.34	1818.83	2315.85	0.785321	-0.348646	0.0610902	1	0.349678	1310	2404.72	2177.77	2365.06	1796.86	1894.73	1764.92
ENSMUSG00000000399	Ndufa9	4209.65	4009.09	4410.21	0.90907	-0.137537	0.0611615	1	0.349993	1311	4322.09	4494.87	4413.68	4102.06	3946.82	3978.39
ENSMUSG00000021069	Pygl	169.484	138.714	200.254	0.693743	-0.527528	0.0612154	1	0.350156	1312	158.244	230.162	212.356	103.004	148.976	164.161
ENSMUSG00000068220	Lgals1	944.372	822.393	1066.35	0.77097	-0.375254	0.0612261	1	0.350156	1313	931.016	1118.82	1149.22	676.205	1007.16	783.809
ENSMUSG00000035566	Pcdh17	67.6359	56.7173	78.5545	0.724278	-0.465384	0.061239	1	0.350156	1313	102.907	56.7665	75.9902	49.5947	53.5056	67.0515
ENSMUSG00000036026	Tmem63b	2812.43	2516.94	3107.92	0.809849	-0.304275	0.0613146	1	0.350496	1315	3144.49	3023.07	3156.19	2725.8	2374.18	2450.85
ENSMUSG00000060216	Arrb2	464.976	503.291	426.661	1.17913	0.237728	0.0613345	1	0.350516	1315	465.023	377.755	437.204	552.218	472.108	485.545
ENSMUSG00000031990	Jam3	173.877	148.67	199.084	0.748648	-0.417641	0.0613574	1	0.350528	1316	181.543	200.231	215.479	155.46	124.846	165.702
ENSMUSG00000086475	Platr13	1.25827	2.16955	0.346987	5.86343	2.55175	0.0613694	1	0.350528	1316	0	0	1.04096	0	4.19652	2.31212
ENSMUSG00000098369	Gm2274	651.395	588.224	714.566	0.822963	-0.2811	0.0613989	1	0.35054	1316	718.407	703.904	721.386	686.696	539.252	538.724
ENSMUSG00000027244	Atg13	2913.93	3120.92	2706.93	1.15286	0.205212	0.0614042	1	0.35054	1317	2681.4	2629.84	2809.55	2964.24	3299.51	3099.01
ENSMUSG00000021699	Pde4d	1020	1106.34	933.668	1.18509	0.244999	0.0614521	1	0.35072	1318	906.746	884.525	1009.73	1111.11	1094.24	1113.67
ENSMUSG00000019988	Nedd1	1195.92	1272.82	1119.02	1.13701	0.185241	0.0614798	1	0.350785	1318	1196.05	1096.11	1064.9	1299	1277.84	1241.61
ENSMUSG00000116637	Gm8130	173.081	158.455	187.707	0.847705	-0.238365	0.0615505	1	0.351095	1320	177.66	207.456	178.004	148.784	153.173	173.409
ENSMUSG00000028464	Tpm2	958.151	853.569	1062.73	0.802541	-0.317353	0.0615905	1	0.351229	1321	1267.89	1003.22	917.087	1003.34	852.942	704.426
ENSMUSG00000031821	Gins2	503.314	546.266	460.362	1.18561	0.245634	0.0616197	1	0.351303	1321	509.68	471.678	399.729	546.496	561.284	531.017
ENSMUSG00000118487	Gm50464	3.50727	1.68496	5.32958	0.292773	-1.77214	0.0616777	1	0.351523	1322	8.73738	4.12847	3.12288	1.90749	3.14739	0
ENSMUSG00000026628	Atf3	935.124	821.561	1048.69	0.783795	-0.351452	0.0616911	1	0.351523	1323	903.833	1094.04	1148.18	854.555	732.292	877.835
ENSMUSG00000097427	Gm6763	43.0332	21.0923	64.974	0.32415	-1.62527	0.06172	1	0.351594	1323	58.2492	85.6658	51.0071	30.5198	18.8843	13.8727
ENSMUSG00000040565	Btaf1	3388.36	3554.88	3221.85	1.10338	0.141928	0.0617741	1	0.351809	1325	3474.56	2991.08	3199.92	3602.29	3448.49	3613.85
ENSMUSG00000075297	H60b	77.441	64.4831	90.399	0.713092	-0.487841	0.0618199	1	0.351883	1325	83.4905	82.5694	105.137	72.4846	60.8495	60.1151
ENSMUSG00000024180	Tmem8	123.434	142.143	104.725	1.35553	0.438862	0.0618473	1	0.351883	1326	103.878	118.694	91.6046	163.09	138.485	124.855
ENSMUSG00000022965	Ifngr2	114.295	97.6652	130.925	0.750386	-0.414294	0.0618599	1	0.351883	1326	96.1112	122.822	173.841	96.3282	81.8321	114.835
ENSMUSG00000091455	Otogl	51.8423	34.801	68.8836	0.508471	-0.975764	0.0618672	1	0.351883	1326	28.1538	63.9913	114.506	20.0286	30.4247	53.9495
ENSMUSG00000038045	Sult6b1	33.2454	40.7633	25.7276	1.58395	0.663523	0.0618692	1	0.351883	1327	24.2705	20.6424	32.2698	38.1498	44.0634	40.0768
ENSMUSG00000058704	Memo1	3211.18	3077.68	3344.69	0.920567	-0.119405	0.061919	1	0.351966	1327	3470.68	3266.65	3296.72	3217.93	2830.55	3184.56
ENSMUSG00000027827	Kcnab1	20.6265	15.2693	25.9838	0.585867	-0.771355	0.0619236	1	0.351966	1328	27.183	27.8672	22.9012	21.9361	11.5404	12.3313
ENSMUSG00000090862	Rps13	8820.91	8488.47	9153.34	0.927447	-0.108664	0.0619383	1	0.351966	1328	8845.14	9184.82	9430.07	8258.48	8535.71	8671.22
ENSMUSG00000025150	Cbr2	5.84437	2.9274	8.76133	0.32299	-1.63044	0.0619495	1	0.351966	1328	9.7082	9.28906	7.28673	3.81498	4.19652	0.770707
ENSMUSG00000024006	Stk38	3523.7	3683.44	3363.97	1.09508	0.131041	0.0619794	1	0.352043	1329	3284.28	3432.82	3374.8	3763.48	3597.46	3689.37
ENSMUSG00000059479	B3gnt8	4.81998	6.946	2.69396	2.51547	1.33083	0.0620551	1	0.352361	1331	2.91246	4.12847	1.04096	5.72247	10.4913	4.62424
ENSMUSG00000032360	Hcrtr2	1.42089	2.49774	0.344039	7.12587	2.83307	0.062073	1	0.352361	1331	0	1.03212	0	0	2.09826	5.39495
ENSMUSG00000058248	Kcnh1	121.495	97.6386	145.351	0.673362	-0.570546	0.0620882	1	0.352361	1331	115.528	132.111	188.414	81.0683	95.4707	116.377
ENSMUSG00000100389	Rbm6-ps2	9.71649	6.54298	12.89	0.514632	-0.958388	0.062124	1	0.352361	1332	10.679	13.4175	14.5735	6.67621	5.24565	7.70707
ENSMUSG00000096992	Gm26788	5.87153	8.35511	3.38794	2.44691	1.29096	0.0621354	1	0.352361	1332	2.91246	4.12847	3.12288	4.76872	12.5895	7.70707
ENSMUSG00000116617	Gm49767	161.016	182.255	139.778	1.30608	0.385246	0.0621611	1	0.352361	1332	111.644	172.364	135.325	186.934	171.008	188.823
ENSMUSG00000006731	B4galnt1	2323.97	2177.25	2470.68	0.881313	-0.182274	0.0621649	1	0.352361	1333	2586.26	2321.23	2504.55	2113.5	2168.55	2249.69
ENSMUSG00000071103	1700029J07Rik	48.6203	40.0167	57.224	0.696532	-0.521738	0.0621669	1	0.352361	1333	66.0157	60.895	44.7613	45.7798	38.8178	35.4525
ENSMUSG00000042190	Cmklr1	1738.26	1519.84	1956.68	0.776904	-0.364192	0.0621976	1	0.352379	1333	2001.83	1699.9	2168.32	1470.67	1407.93	1680.91
ENSMUSG00000032875	Arhgef17	1114.84	1212.66	1017.03	1.19168	0.253001	0.0622066	1	0.352379	1334	1030.04	907.232	1113.83	1160.71	1362.82	1114.44
ENSMUSG00000090643	Gm3453	8.07484	5.61845	10.5312	0.546984	-0.87043	0.0622192	1	0.352379	1334	7.76656	13.4175	10.4096	5.72247	4.19652	6.93636
ENSMUSG00000110546	Gm45734	511.995	542.612	481.378	1.12934	0.175475	0.0622744	1	0.352598	1335	467.935	511.93	464.269	533.143	515.122	579.572
ENSMUSG00000083817	Gm14400	20.7648	16.3733	25.1562	0.661227	-0.596782	0.062356	1	0.352966	1337	18.4456	26.8351	30.1879	16.2137	13.6387	19.2677
ENSMUSG00000022385	Gtse1	2638.19	2900.39	2375.99	1.22041	0.287363	0.0623772	1	0.352993	1337	2654.22	2223.18	2250.56	2929.9	3166.27	2604.99
ENSMUSG00000050854	Tmem125	199.124	242.872	155.376	1.56162	0.643045	0.0624727	1	0.353375	1339	202.901	137.272	125.956	282.308	241.3	205.008
ENSMUSG00000001313	Rnd2	2476.41	2271.41	2681.42	0.847146	-0.239318	0.0624977	1	0.353375	1340	2891.1	2627.77	2525.37	2265.14	2196.88	2352.2
ENSMUSG00000111671	Gm6983	847.24	789.837	904.642	0.873275	-0.195492	0.0625147	1	0.353375	1340	829.08	889.686	995.159	710.54	846.647	812.325
ENSMUSG00000041483	Zfp281	804.624	850.251	758.996	1.12021	0.163773	0.0625283	1	0.353375	1340	769.86	750.35	756.779	789.701	888.612	872.44
ENSMUSG00000069910	Spdl1	1147.47	1212.25	1082.69	1.11968	0.163088	0.0625397	1	0.353375	1341	1200.9	1020.76	1026.39	1233.19	1163.48	1240.07
ENSMUSG00000009292	Trpm2	1.93111	3.19458	0.667646	4.85469	2.27938	0.0625764	1	0.353375	1341	0.97082	1.03212	0	2.86123	2.09826	4.62424
ENSMUSG00000006412	Pfdn2	3324.3	3170.87	3477.72	0.912037	-0.132837	0.0625894	1	0.353375	1341	3519.22	3416.31	3497.63	3123.51	3078.14	3310.96
ENSMUSG00000113101	Gm33424	71.2105	54.4032	88.0178	0.621979	-0.685062	0.0625928	1	0.353375	1342	67.9574	75.3446	120.752	35.2886	49.3091	78.6121
ENSMUSG00000031065	Cdk16	2765.49	2862.44	2668.54	1.0724	0.100845	0.062593	1	0.353375	1342	2697.91	2567.91	2739.81	2764.91	2966.94	2855.47
ENSMUSG00000025326	Ube3a	3261.62	3413.63	3109.61	1.09811	0.135026	0.0626335	1	0.353511	1343	3203.71	3025.14	3099.98	3503.1	3180.96	3556.81
ENSMUSG00000073568	Arl14epl	5.34033	7.63675	3.0439	2.54211	1.34603	0.0626652	1	0.353597	1344	2.91246	3.09635	3.12288	1.90749	9.44216	11.5606
ENSMUSG00000029864	Gstk1	6.97623	4.91133	9.04112	0.533052	-0.907652	0.0627724	1	0.354057	1346	12.6207	8.25694	6.24577	3.81498	6.29477	4.62424
ENSMUSG00000022661	Cd200	597.678	498.217	697.139	0.714782	-0.484425	0.0627814	1	0.354057	1346	673.749	743.125	674.543	526.467	459.519	508.667
ENSMUSG00000102018	Iqank1	9.87067	6.43989	13.3014	0.483032	-1.04981	0.0628242	1	0.354057	1346	8.73738	7.22483	23.9421	7.62996	6.29477	5.39495
ENSMUSG00000060149	BC002059	166.148	180.256	152.04	1.18617	0.246312	0.0628323	1	0.354057	1347	133.973	185.781	136.366	172.628	187.794	180.345
ENSMUSG00000041879	Ipo9	3264.99	3414.41	3115.57	1.09591	0.132133	0.062836	1	0.354057	1347	3251.28	3089.13	3006.3	3333.34	3431.7	3478.2
ENSMUSG00000066438	Plekhd1	6.64299	4.43702	8.84896	0.514932	-0.957545	0.0628459	1	0.354057	1348	5.82492	11.3533	9.36865	4.76872	3.14739	5.39495
ENSMUSG00000020738	Sumo2	4598.09	4791.55	4404.64	1.08781	0.121433	0.0628658	1	0.354076	1348	4489.07	4553.7	4171.13	4742.02	4813.4	4819.23
ENSMUSG00000053730	Tmem39b	224.281	250.098	198.464	1.25946	0.332809	0.0628981	1	0.354165	1349	221.347	203.327	170.718	264.187	240.251	245.856
ENSMUSG00000021703	Serinc5	640.513	521.326	759.701	0.686438	-0.542798	0.0629928	1	0.35453	1350	604.821	801.956	872.326	477.826	511.975	574.177
ENSMUSG00000028836	Slc30a2	5.66881	7.62902	3.7086	2.1028	1.07231	0.0629959	1	0.35453	1351	3.88328	5.16059	2.08192	10.4912	3.14739	9.24848
ENSMUSG00000084797	Gm14321	7.3705	4.17754	10.5635	0.400212	-1.32116	0.0630454	1	0.354715	1352	6.79574	10.3212	14.5735	7.62996	1.04913	3.85354
ENSMUSG00000050966	Lin28a	6596.99	7050.17	6143.81	1.14747	0.198453	0.0631007	1	0.354933	1353	6661.77	6008.99	5760.68	7111.12	7060.64	6978.75
ENSMUSG00000097779	4833407H14Rik	18.8785	23.5521	14.2049	1.66978	0.739654	0.0631488	1	0.355111	1354	13.5915	14.4497	14.5735	24.7974	18.8843	26.9747
ENSMUSG00000036030	Prtg	10.052	6.79988	13.3042	0.521449	-0.939402	0.0632855	1	0.355693	1357	7.76656	14.4497	17.6963	6.67621	5.24565	8.47778
ENSMUSG00000053916	Nanp	262.435	282.151	242.72	1.15839	0.212118	0.0632866	1	0.355693	1357	266.005	246.676	215.479	299.476	289.56	257.416
ENSMUSG00000074575	Kcng1	0.606612	1.21322	0	6.49434	2.69918	0.0633022	1	0.355693	1357	0	0	0	0	2.09826	1.54141
ENSMUSG00000107310	Gm7452	91.5533	103.659	79.4479	1.30184	0.38055	0.063323	1	0.355717	1358	61.1616	95.987	81.195	130.663	98.6181	81.6949
ENSMUSG00000003161	Sri	2535.6	2662.31	2408.9	1.10482	0.143815	0.0633764	1	0.355924	1359	2447.44	2406.9	2372.35	2810.69	2663.74	2512.5
ENSMUSG00000073096	Lrrc61	161.701	181.012	142.39	1.26891	0.343587	0.0634422	1	0.3562	1360	154.36	112.501	160.308	181.212	193.04	168.785
ENSMUSG00000027303	Ptpra	2573.31	2465.79	2680.82	0.919766	-0.120661	0.063479	1	0.356274	1361	2706.65	2689.7	2646.12	2482.6	2453.91	2460.87
ENSMUSG00000036432	Siah2	149.402	131.685	167.119	0.789697	-0.340628	0.0635189	1	0.356274	1361	188.339	157.914	155.103	134.478	116.453	144.122
ENSMUSG00000004187	Kifc2	23.3902	18.1839	28.5966	0.622548	-0.683744	0.0635319	1	0.356274	1362	18.4456	37.1562	30.1879	19.0749	26.2282	9.24848
ENSMUSG00000066721	Zfp575	44.0977	36.333	51.8624	0.707738	-0.498714	0.0635334	1	0.356274	1362	59.22	51.6059	44.7613	33.3811	29.3756	46.2424
ENSMUSG00000033365	Ipo13	1442.14	1372.66	1511.63	0.907621	-0.139838	0.0635385	1	0.356274	1362	1575.64	1482.12	1477.12	1267.53	1470.88	1379.57
ENSMUSG00000066278	Vps37b	626.514	677.207	575.821	1.17621	0.234148	0.0636077	1	0.356569	1364	592.2	535.669	599.594	668.575	672.492	690.554
ENSMUSG00000032640	Chsy1	1022.93	945.283	1100.58	0.859548	-0.21835	0.0636784	1	0.356872	1365	1140.71	1095.08	1065.94	912.734	886.514	1036.6
ENSMUSG00000065952	Rps23rg1	46.1656	40.0459	52.2852	0.7572	-0.401254	0.0637674	1	0.357277	1367	55.3367	57.7986	43.7204	37.196	48.2599	34.6818
ENSMUSG00000005566	Trim28	11658.6	12134.7	11182.5	1.08507	0.117785	0.0638665	1	0.357703	1369	11858.6	10743.3	10945.7	11898.9	12452.1	12053.1
ENSMUSG00000083722	Adgrd2-ps	0.683522	1.36704	0	6.68734	2.74143	0.0638812	1	0.357703	1370	0	0	0	0.953745	3.14739	0
ENSMUSG00000039648	Kyat1	340.431	370.135	310.727	1.19173	0.253054	0.0638935	1	0.357703	1370	331.05	306.539	294.592	337.626	376.637	396.143
ENSMUSG00000027132	Katnbl1	602.928	634.139	571.717	1.10874	0.148918	0.0639334	1	0.357834	1371	565.988	614.11	535.054	661.899	623.183	617.336
ENSMUSG00000037499	Nenf	105.413	93.2921	117.533	0.789134	-0.341658	0.0640936	1	0.358636	1374	135.915	102.18	114.506	98.2357	100.716	80.9242
ENSMUSG00000071516	H2ac13	344.307	379.782	308.832	1.22876	0.297198	0.0641583	1	0.358834	1375	325.225	290.025	311.247	380.544	396.571	362.232
ENSMUSG00000028051	Hcn3	2.50325	1.21322	3.79328	0.325215	-1.62053	0.0641873	1	0.358834	1376	0	8.25694	3.12288	0	2.09826	1.54141
ENSMUSG00000029186	Pi4k2b	890.763	806.916	974.61	0.827907	-0.27246	0.064192	1	0.358834	1376	1126.15	857.69	939.988	899.381	725.997	795.37
ENSMUSG00000025375	Aatk	11.979	8.25715	15.7009	0.525783	-0.92746	0.0641958	1	0.358834	1376	8.73738	17.546	20.8192	10.4912	7.3439	6.93636
ENSMUSG00000032702	Kank1	783.994	723.816	844.171	0.856965	-0.222692	0.0642351	1	0.35896	1377	883.446	828.791	820.278	746.782	733.341	691.324
ENSMUSG00000079553	Kifc1	2390.44	2576.69	2204.19	1.16861	0.224789	0.0642912	1	0.35918	1379	2510.54	2112.75	1989.28	2685.75	2657.44	2386.88
ENSMUSG00000079523	Tmsb10	8847.68	9433.91	8261.45	1.14186	0.191384	0.0643659	1	0.359368	1380	8151	8525.29	8108.05	8774.45	10288.8	9238.47
ENSMUSG00000031934	Panx1	1491.11	1352.91	1629.31	0.830287	-0.268318	0.0643732	1	0.359368	1380	1794.08	1565.72	1528.13	1452.55	1285.18	1320.99
ENSMUSG00000054477	Kcnn2	4.72242	3.03048	6.41435	0.47217	-1.08262	0.0643864	1	0.359368	1380	6.79574	5.16059	7.28673	2.86123	3.14739	3.08283
ENSMUSG00000034872	Gipc3	128.52	98.7192	158.321	0.626052	-0.675645	0.0644178	1	0.359368	1381	151.448	147.593	175.922	82.0221	69.2425	144.893
ENSMUSG00000007670	Khsrp	3959.48	4224.73	3694.23	1.14346	0.193407	0.0644182	1	0.359368	1381	3935.7	3553.58	3593.4	4044.83	4459.85	4169.53
ENSMUSG00000025940	Tmem70	2347.97	2248.46	2447.48	0.919169	-0.121598	0.0644255	1	0.359368	1381	2398.9	2550.36	2393.17	2202.2	2197.93	2345.26
ENSMUSG00000083906	Gm15186	2.58674	4.13547	1.03801	3.97576	1.99123	0.0644726	1	0.359538	1382	0	1.03212	2.08192	9.53745	2.09826	0.770707
ENSMUSG00000060419	Rps16-ps2	16321.1	15688.5	16953.7	0.925413	-0.111831	0.064581	1	0.360048	1385	16236	17050.6	17574.6	15331.4	15761.1	15972.9
ENSMUSG00000075334	Rprm	40.6057	32.5964	48.615	0.671677	-0.574161	0.0646675	1	0.360436	1387	51.4535	39.2205	55.171	41.011	25.1791	31.599
ENSMUSG00000024845	Tmem134	437.587	464.457	410.717	1.12794	0.173696	0.0646932	1	0.360436	1387	368.912	453.1	410.139	475.919	503.582	413.87
ENSMUSG00000095990	Zfp97	681.705	730.228	633.182	1.15333	0.205803	0.064701	1	0.360436	1387	614.529	673.973	611.044	707.679	746.98	736.025
ENSMUSG00000074274	D930028M14Rik	10.1083	6.3763	13.8404	0.460568	-1.11851	0.0647569	1	0.360654	1389	14.5623	12.3854	14.5735	9.53745	4.19652	5.39495
ENSMUSG00000095797	Gm8246	3.65083	1.81726	5.4844	0.334149	-1.58144	0.0648238	1	0.360748	1389	1.94164	7.22483	7.28673	2.86123	1.04913	1.54141
ENSMUSG00000024608	Rps14	28997.1	27917	30077.3	0.92816	-0.107555	0.0648272	1	0.360748	1390	29580.9	31794.4	28856.5	27568	28582.5	27600.6
ENSMUSG00000030539	Sema4b	2052.88	2287.74	1818.03	1.25814	0.331291	0.0648296	1	0.360748	1390	1950.38	1720.54	1783.17	2150.69	2563.02	2149.5
ENSMUSG00000042197	Zfp451	1126.59	1166.63	1086.55	1.07507	0.104427	0.0648411	1	0.360748	1390	1078.58	1063.08	1117.99	1177.87	1120.47	1201.53
ENSMUSG00000067825	Pex26	549.671	520.667	578.675	0.900613	-0.151022	0.0649111	1	0.360972	1392	567.93	591.404	576.693	499.762	523.515	538.724
ENSMUSG00000005233	Spc25	522.307	560.714	483.901	1.15607	0.209223	0.0649171	1	0.360972	1392	565.988	502.641	383.074	564.617	601.151	516.374
ENSMUSG00000030545	Pex11a	102.049	91.662	112.435	0.815744	-0.293812	0.0649318	1	0.360972	1392	101.936	108.372	126.997	101.097	86.0286	87.8606
ENSMUSG00000027215	Cd82	161.707	136.354	187.061	0.730619	-0.452809	0.0649554	1	0.361009	1393	221.347	186.813	153.021	163.09	93.3725	152.6
ENSMUSG00000062044	Lmtk3	51.6953	60.9362	42.4544	1.43413	0.520176	0.0651079	1	0.361714	1396	32.0371	51.6059	43.7204	61.9934	66.0951	54.7202
ENSMUSG00000117449	Gm6643	25.7597	30.8504	20.6689	1.50382	0.588628	0.065122	1	0.361714	1396	18.4456	18.5781	24.9831	38.1498	22.0317	32.3697
ENSMUSG00000044857	Lemd2	545.646	511.733	579.558	0.882705	-0.179996	0.0651327	1	0.361714	1397	515.505	602.757	620.413	520.745	523.515	490.94
ENSMUSG00000021710	Nln	5868.58	5581.55	6155.62	0.906911	-0.140967	0.0651701	1	0.361827	1397	6218.1	6101.88	6146.88	5631.86	5270.82	5841.96
ENSMUSG00000025289	Prdx4	1667.68	1574.7	1760.67	0.894345	-0.161096	0.0652023	1	0.361912	1398	1779.51	1741.18	1761.31	1607.06	1554.81	1562.22
ENSMUSG00000040234	Tm7sf3	1313.38	1376.36	1250.4	1.10017	0.137732	0.0652319	1	0.361983	1399	1248.47	1185.9	1316.82	1311.4	1463.54	1354.13
ENSMUSG00000044220	Nkx2-3	137.802	118.954	156.65	0.759468	-0.39694	0.0652619	1	0.362005	1399	163.098	148.625	158.226	117.311	118.552	121.001
ENSMUSG00000039914	Coq10a	75.055	66.6157	83.4942	0.794445	-0.331981	0.0652697	1	0.362005	1400	81.5489	86.6979	82.2359	68.6696	70.2916	60.8859
ENSMUSG00000027560	Dok5	26.1923	19.4054	32.9791	0.602965	-0.729855	0.0653829	1	0.362472	1402	25.2413	24.7708	48.9252	14.3062	11.5404	32.3697
ENSMUSG00000078500	Zfp986	59.6634	69.5405	49.7864	1.39234	0.477509	0.0653876	1	0.362472	1402	59.22	49.5417	40.5975	85.837	61.8986	60.8859
ENSMUSG00000028955	Vamp3	2577.64	2405.7	2749.59	0.875059	-0.192548	0.0654071	1	0.362486	1402	2752.27	2770.2	2726.28	2494.04	2274.51	2448.54
ENSMUSG00000081629	Eif3s6-ps1	1033.33	972.358	1094.29	0.88865	-0.170313	0.0654259	1	0.362497	1403	1139.74	1116.75	1026.39	1035.77	914.841	966.467
ENSMUSG00000022255	Mtdh	5496.38	5745.59	5247.16	1.09507	0.131021	0.0654686	1	0.36264	1404	5246.31	5199.81	5295.37	5725.33	5669.49	5841.96
ENSMUSG00000035572	Dcaf10	1325.78	1254.2	1397.37	0.897892	-0.155386	0.0655018	1	0.36273	1404	1358.18	1406.78	1427.16	1248.45	1231.68	1282.46
ENSMUSG00000060143	Gm10076	9059.76	8630.93	9488.59	0.909647	-0.136622	0.0655413	1	0.362855	1405	9076.19	9769	9620.57	8524.57	8658.46	8709.76
ENSMUSG00000020372	Rack1	45494.2	44099.5	46889	0.940508	-0.0884877	0.0656383	1	0.363102	1407	46757.6	48231.9	45677.4	44154.6	44112.7	44031.3
ENSMUSG00000028572	Hook1	160.567	142.08	179.053	0.794246	-0.332343	0.0656503	1	0.363102	1407	196.106	166.171	174.882	158.322	123.797	144.122
ENSMUSG00000035674	Ndufa3	517.658	487.72	547.595	0.891125	-0.166301	0.065655	1	0.363102	1407	520.359	575.922	546.505	496.901	478.403	487.858
ENSMUSG00000045948	Mrps12	583.168	630.64	535.697	1.17725	0.235417	0.0656677	1	0.363102	1408	530.068	529.476	547.546	582.738	664.099	645.082
ENSMUSG00000041328	Pcf11	1409.47	1481.32	1337.61	1.10739	0.147161	0.0656754	1	0.363102	1408	1386.33	1316.98	1309.53	1500.24	1459.34	1484.38
ENSMUSG00000029320	1700016H13Rik	10.6406	7.18138	14.0998	0.511432	-0.967385	0.0656876	1	0.363102	1408	18.4456	10.3212	13.5325	5.72247	7.3439	8.47778
ENSMUSG00000005718	Tfap4	377.71	402.472	352.948	1.14014	0.189205	0.0657558	1	0.363386	1410	356.291	375.691	326.862	388.174	412.308	406.933
ENSMUSG00000115301	Gm6330	38.6598	45.1136	32.2059	1.39571	0.480998	0.0657921	1	0.363492	1411	27.183	36.1241	33.3108	49.5947	47.2108	38.5354
ENSMUSG00000026094	Stk17b	181.768	158.962	204.573	0.777941	-0.362267	0.0658439	1	0.363666	1412	151.448	233.259	229.012	148.784	164.713	163.39
ENSMUSG00000071604	Fam189a2	30.5229	22.4902	38.5557	0.584417	-0.77493	0.0658575	1	0.363666	1412	53.3951	21.6745	40.5975	28.6123	15.7369	23.1212
ENSMUSG00000032000	Birc3	356.725	381.09	332.359	1.14565	0.196168	0.0659009	1	0.363812	1413	321.341	346.792	328.944	365.284	404.964	373.022
ENSMUSG00000032217	Rnf111	1532.39	1607.93	1456.86	1.10383	0.142513	0.0659297	1	0.363874	1414	1448.46	1440.84	1481.29	1546.02	1637.69	1640.06
ENSMUSG00000029096	Htra3	237.791	198.981	276.602	0.719532	-0.474868	0.065946	1	0.363874	1414	271.83	240.483	317.493	179.304	208.777	208.862
ENSMUSG00000051951	Xkr4	19.7275	14.3602	25.0949	0.576116	-0.795568	0.0659809	1	0.363962	1415	21.358	23.7387	30.1879	14.3062	12.5895	16.1848
ENSMUSG00000024887	Asah2	93.9896	80.028	107.951	0.745063	-0.424565	0.0660004	1	0.363962	1415	85.4321	116.629	121.792	57.2247	84.9795	97.8798
ENSMUSG00000091083	Gm4535	56.7676	49.1502	64.385	0.76218	-0.391797	0.0660138	1	0.363962	1415	70.8698	63.9913	58.2938	52.456	47.2108	47.7838
ENSMUSG00000035864	Syt1	404.635	329.047	480.222	0.685089	-0.545637	0.066031	1	0.363962	1416	563.075	478.903	398.688	418.694	271.724	296.722
ENSMUSG00000027859	Ngf	10.9601	8.07412	13.8461	0.589004	-0.763651	0.0660548	1	0.363962	1416	13.5915	18.5781	9.36865	7.62996	7.3439	9.24848
ENSMUSG00000021782	Dlg5	5889.07	6359.25	5418.88	1.17347	0.230776	0.0660638	1	0.363962	1417	5556	5153.36	5547.28	6108.74	6779.47	6189.55
ENSMUSG00000042404	Dennd4b	229.501	257.34	201.662	1.27503	0.350531	0.0661046	1	0.364027	1417	193.193	171.332	240.462	267.049	270.675	234.295
ENSMUSG00000019303	Psmc3ip	72.6929	81.3944	63.9915	1.26582	0.340076	0.0661151	1	0.364027	1418	73.7823	55.7344	62.4577	75.3458	90.2251	78.6121
ENSMUSG00000103085	Gm38120	4.77839	6.81015	2.74662	2.58559	1.3705	0.0661266	1	0.364027	1418	0.97082	2.06424	5.20481	5.72247	3.14739	11.5606
ENSMUSG00000038781	Stap2	89.4211	78.0639	100.778	0.776656	-0.364652	0.0661568	1	0.364072	1418	98.0528	91.8585	112.424	82.9758	70.2916	80.9242
ENSMUSG00000017493	Igfbp4	278.278	231.137	325.42	0.709822	-0.49447	0.0661711	1	0.364072	1419	284.45	293.121	398.688	182.165	288.51	222.734
ENSMUSG00000062210	Tnfaip8	64.8195	53.8159	75.823	0.704928	-0.504451	0.0661941	1	0.364072	1419	85.4321	67.0877	74.9492	46.7335	69.2425	45.4717
ENSMUSG00000070594	Gm4788	4.35334	6.63066	2.07603	3.19656	1.67652	0.0662223	1	0.364072	1420	0	2.06424	4.16385	1.90749	12.5895	5.39495
ENSMUSG00000038415	Foxq1	6.44179	3.36992	9.51365	0.338425	-1.56309	0.0662243	1	0.364072	1420	6.79574	13.4175	8.32769	3.81498	6.29477	0
ENSMUSG00000102918	Pcdhgc3	295.753	261.949	329.558	0.793086	-0.334451	0.066247	1	0.364072	1420	328.137	298.282	362.255	282.308	288.51	215.027
ENSMUSG00000022779	Top3b	1017.66	1093.56	941.765	1.16076	0.215067	0.0662561	1	0.364072	1421	904.804	981.544	938.947	1065.33	1168.73	1046.62
ENSMUSG00000003518	Dusp3	1676.64	1553.68	1799.6	0.863221	-0.212197	0.0662705	1	0.364072	1421	1867.86	1699.9	1831.05	1656.65	1510.75	1493.63
ENSMUSG00000034258	Flvcr2	205.979	227.55	184.407	1.23498	0.30449	0.0663275	1	0.364292	1422	174.748	172.364	206.11	193.61	245.496	243.543
ENSMUSG00000086147	Zfp989	50.1244	58.4334	41.8155	1.3894	0.474467	0.0663751	1	0.36446	1423	45.6285	39.2205	40.5975	67.7159	59.8004	47.7838
ENSMUSG00000096916	Zfp850	655.863	688.05	623.676	1.10264	0.140956	0.0665523	1	0.365339	1427	638.799	638.881	593.348	747.736	653.607	662.808
ENSMUSG00000042631	Xkr7	99.2232	85.6046	112.842	0.755763	-0.403994	0.0665876	1	0.36544	1428	145.623	83.6015	109.301	104.912	78.6847	73.2172
ENSMUSG00000094027	Gm21762	5.10576	2.04494	8.16657	0.254609	-1.97364	0.06662	1	0.365524	1428	4.8541	15.4818	4.16385	0.953745	2.09826	3.08283
ENSMUSG00000056870	Gulp1	314.217	259.662	368.772	0.704612	-0.5051	0.0666647	1	0.365675	1429	301.925	396.333	408.057	278.493	227.661	272.83
ENSMUSG00000089808	Gm7241	59.4323	50.4639	68.4007	0.739417	-0.435541	0.0669491	1	0.36691	1435	63.1033	59.8628	82.2359	54.3635	46.1617	50.8667
ENSMUSG00000084289	Gm6977	199.574	183.599	215.55	0.855528	-0.225113	0.0669514	1	0.36691	1435	232.026	205.391	209.233	163.09	177.303	210.403
ENSMUSG00000081810	Gm11878	4298.98	4036.11	4561.85	0.885028	-0.176206	0.0669801	1	0.36691	1435	3831.83	4495.91	5357.83	3833.1	3953.12	4322.13
ENSMUSG00000040666	Sh3bgr	15.3422	10.3975	20.287	0.5107	-0.969452	0.0669822	1	0.36691	1436	20.3872	14.4497	26.024	8.5837	12.5895	10.0192
ENSMUSG00000029629	Phf14	2144.47	2229.61	2059.33	1.08225	0.11403	0.0669922	1	0.36691	1436	2081.44	2020.89	2075.68	2288.03	2245.14	2155.67
ENSMUSG00000028710	Atpaf1	1222.54	1272.73	1172.34	1.0853	0.11809	0.0669925	1	0.36691	1436	1150.42	1155.97	1210.64	1290.42	1283.08	1244.69
ENSMUSG00000111531	Gm32688	0.513805	1.02761	0	6.33881	2.66421	0.0670505	1	0.367134	1438	0	0	0	0	0	3.08283
ENSMUSG00000094649	Gm7102	110.026	121.31	98.7419	1.22438	0.292052	0.0670919	1	0.367267	1439	126.207	81.5373	88.4817	117.311	124.846	121.772
ENSMUSG00000026147	Col9a1	2.62858	1.24244	4.01472	0.301484	-1.72985	0.0671211	1	0.367276	1439	5.82492	3.09635	3.12288	1.90749	1.04913	0.770707
ENSMUSG00000054021	Sirt5	228.621	206.488	250.754	0.824631	-0.278179	0.0671278	1	0.367276	1439	251.442	229.13	271.691	198.379	201.433	219.652
ENSMUSG00000053093	Myh7	18.1829	23.0968	13.269	1.74442	0.802747	0.0671495	1	0.367301	1440	8.73738	18.5781	12.4915	18.1212	27.2774	23.8919
ENSMUSG00000038717	Atp5l	2610.06	2456.14	2763.97	0.88866	-0.170297	0.0672217	1	0.367602	1441	2575.58	2867.22	2849.11	2429.19	2493.78	2445.45
ENSMUSG00000055629	B4galnt4	425.636	378.911	472.361	0.801897	-0.318511	0.0672763	1	0.367807	1443	552.396	405.622	459.064	441.584	336.77	358.379
ENSMUSG00000027080	Med19	1211.7	1271.9	1151.5	1.10373	0.142392	0.0673447	1	0.368087	1444	1210.61	1143.59	1100.3	1267.53	1313.51	1234.67
ENSMUSG00000021614	Vcan	9787.07	8834.02	10740.1	0.822555	-0.281815	0.0675502	1	0.36909	1448	11099.4	9737	11384	9234.16	8013.25	9254.65
ENSMUSG00000026727	Rsu1	1211.07	1151.22	1270.92	0.905677	-0.142931	0.0675627	1	0.36909	1449	1297.99	1237.51	1277.26	1119.7	1177.12	1156.83
ENSMUSG00000024381	Bin1	1466.1	1277.29	1654.9	0.771994	-0.373338	0.0675802	1	0.369092	1449	1527.1	1538.89	1898.71	1278.97	1180.27	1372.63
ENSMUSG00000033014	Trim33	2212.84	2307.69	2117.99	1.08953	0.1237	0.0676036	1	0.369126	1450	2041.63	2106.55	2205.8	2275.64	2358.44	2289
ENSMUSG00000044730	9930104L06Rik	283.646	305.991	261.302	1.17445	0.23199	0.067627	1	0.369149	1450	211.639	273.511	298.756	335.718	268.577	313.678
ENSMUSG00000024099	Ndufv2	2956.64	3105.17	2808.11	1.10577	0.145053	0.0676423	1	0.369149	1450	2614.42	3000.37	2809.55	3055.8	3194.6	3065.1
ENSMUSG00000085628	Appbp2os	8.75112	11.4174	6.08485	1.85516	0.891541	0.067731	1	0.369506	1452	5.82492	7.22483	5.20481	6.67621	16.7861	10.7899
ENSMUSG00000081126	Gm15784	375.297	418.189	332.406	1.25755	0.330611	0.0677561	1	0.369506	1453	338.816	304.475	353.927	362.423	472.108	420.035
ENSMUSG00000017466	Timp2	855.61	727.928	983.291	0.739721	-0.434947	0.0677595	1	0.369506	1453	1037.81	992.897	919.169	705.771	916.939	561.075
ENSMUSG00000020823	Sec14l1	4667.93	4970.55	4365.32	1.13847	0.187093	0.0678357	1	0.369828	1455	4652.17	4309.09	4134.7	4894.62	5242.5	4774.53
ENSMUSG00000026556	Vangl2	427.745	383.603	471.886	0.814273	-0.296415	0.0678876	1	0.370017	1456	331.05	494.384	590.225	381.498	357.753	411.558
ENSMUSG00000029253	Cenpc1	671.435	710.892	631.978	1.12459	0.169405	0.0679684	1	0.370361	1457	640.741	631.656	623.536	740.106	696.622	695.948
ENSMUSG00000020327	Fgf22	0.606612	1.21322	0	6.49329	2.69895	0.0680068	1	0.370361	1458	0	0	0	0	2.09826	1.54141
ENSMUSG00000039193	Nlrc4	10.4328	13.3987	7.4669	1.79469	0.843735	0.0680146	1	0.370361	1458	5.82492	9.28906	7.28673	9.53745	16.7861	13.8727
ENSMUSG00000032301	Psma4	4417.05	4238.26	4595.83	0.922434	-0.116483	0.0680199	1	0.370361	1458	4566.74	4746.71	4474.05	4206.01	4115.73	4393.03
ENSMUSG00000001666	Ddt	30.778	26.0293	35.5267	0.73421	-0.445735	0.0680476	1	0.370418	1459	33.0079	39.2205	34.3517	26.7049	25.1791	26.204
ENSMUSG00000048285	Frmd6	240.839	219.314	262.364	0.835192	-0.259821	0.0680852	1	0.370529	1460	256.296	253.901	276.896	210.778	232.907	214.257
ENSMUSG00000099624	Gm7889	161.218	178.714	143.722	1.23975	0.310046	0.0681175	1	0.370533	1460	139.798	133.143	158.226	179.304	200.384	156.454
ENSMUSG00000025583	Rptor	4335.7	4626.73	4044.66	1.14392	0.193986	0.0681206	1	0.370533	1461	3972.59	3978.81	4182.58	4472.11	4736.82	4671.26
ENSMUSG00000052133	Sema5b	35.7127	25.9098	45.5155	0.571582	-0.806967	0.0682052	1	0.370839	1462	50.4826	39.2205	46.8433	32.4273	16.7861	28.5162
ENSMUSG00000113303	4930423D22Rik	23.2886	14.514	32.0631	0.452865	-1.14285	0.0682114	1	0.370839	1463	34.9495	20.6424	40.5975	15.2599	13.6387	14.6434
ENSMUSG00000030093	Wnt7a	139.132	113.301	164.964	0.688397	-0.538687	0.0682685	1	0.371055	1464	133.973	155.85	205.069	134.478	82.8812	122.542
ENSMUSG00000020953	Coch	77.6924	56.3424	99.0423	0.571758	-0.806522	0.0682986	1	0.371125	1464	129.119	73.2804	94.7275	71.5309	18.8843	78.6121
ENSMUSG00000095042	Gm12537	1093.92	1151.52	1036.33	1.10959	0.150027	0.0683735	1	0.371438	1466	1155.28	991.865	961.848	1196	1183.42	1075.14
ENSMUSG00000020592	Sdc1	4663.31	4271.41	5055.21	0.84496	-0.243045	0.0684146	1	0.371567	1467	5261.84	4851.99	5051.79	4346.22	4171.34	4296.69
ENSMUSG00000021534	1700001L19Rik	24.8594	18.1219	31.5969	0.574903	-0.79861	0.0685775	1	0.372357	1470	24.2705	30.9635	39.5565	16.2137	18.8843	19.2677
ENSMUSG00000030835	Nomo1	15651.1	14258.7	17043.4	0.836612	-0.257369	0.0686673	1	0.37275	1472	18005.8	16148.5	16976	14311.9	13961.8	14502.4
ENSMUSG00000026457	Adipor1	5029.49	5209.52	4849.46	1.07378	0.102698	0.0687008	1	0.372838	1473	5033.7	4826.18	4688.49	5177.88	5468.06	4982.62
ENSMUSG00000021552	Gkap1	229.266	250.574	207.957	1.20581	0.269998	0.0687556	1	0.373041	1474	189.31	186.813	247.749	237.482	259.135	255.104
ENSMUSG00000081758	Gm11460	31.4386	26.66	36.2171	0.732868	-0.448375	0.0687976	1	0.373126	1475	48.541	30.9635	29.1469	34.3348	20.9826	24.6626
ENSMUSG00000074657	Kif5a	387.737	332.567	442.907	0.751904	-0.411379	0.0688061	1	0.373126	1475	347.553	418.008	563.16	245.112	344.114	408.475
ENSMUSG00000040488	Ltbp4	2472.52	2226.05	2719	0.818784	-0.288445	0.0688423	1	0.373228	1476	2758.1	2495.66	2903.24	2253.7	2107.7	2316.75
ENSMUSG00000035967	Ints6l	54.2624	46.1274	62.3974	0.742364	-0.429801	0.0688795	1	0.373335	1477	52.4243	65.0234	69.7444	51.5022	39.8669	47.0131
ENSMUSG00000084145	Gm12263	131.249	119.393	143.104	0.838263	-0.254526	0.0689452	1	0.373597	1478	134.944	147.593	146.776	118.264	111.208	128.708
ENSMUSG00000027475	Kif3b	1791.5	1698.56	1884.44	0.902091	-0.148655	0.0690148	1	0.37388	1480	1860.09	1826.85	1966.38	1758.71	1544.32	1792.66
ENSMUSG00000021257	Angel1	532.839	486.626	579.051	0.840902	-0.249991	0.0690497	1	0.373974	1481	601.908	537.733	597.512	482.595	464.764	512.52
ENSMUSG00000022440	C1qtnf6	131.483	110.848	152.118	0.728377	-0.457243	0.0690703	1	0.373992	1481	178.631	146.561	131.161	110.634	110.159	111.753
ENSMUSG00000033055	Ankrd54	381.485	413.379	349.592	1.17896	0.237511	0.0690905	1	0.374006	1481	368.912	350.92	328.944	398.665	481.55	359.92
ENSMUSG00000036611	Eepd1	3.48913	2.01315	4.96511	0.418324	-1.25731	0.0692048	1	0.37453	1484	9.7082	2.06424	3.12288	1.90749	1.04913	3.08283
ENSMUSG00000049164	Zfp518a	617.634	663.373	571.895	1.15955	0.21356	0.069281	1	0.374846	1486	611.616	531.541	572.529	657.13	672.492	660.496
ENSMUSG00000033963	Fancd2os	67.9768	79.3263	56.6273	1.39776	0.483114	0.0692981	1	0.374846	1486	47.5702	60.895	61.4167	79.1608	90.2251	68.5929
ENSMUSG00000029765	Plxna4	594.437	486.298	702.577	0.692502	-0.530109	0.0693193	1	0.374866	1486	511.622	570.761	1025.35	402.48	489.943	566.47
ENSMUSG00000029869	Ephb6	118.09	105.636	130.544	0.81016	-0.303721	0.0693535	1	0.374897	1487	125.236	132.111	134.284	122.079	92.3234	102.504
ENSMUSG00000116926	Gm18234	135.76	148.991	122.528	1.21859	0.285214	0.06936	1	0.374897	1487	127.177	127.983	112.424	155.46	134.289	157.224
ENSMUSG00000029110	Rnf4	5810.29	5990.53	5630.05	1.06408	0.0896039	0.069402	1	0.375011	1488	5677.35	5519.77	5693.02	6033.39	5921.28	6016.91
ENSMUSG00000047789	Slc38a9	575.984	534.787	617.181	0.867227	-0.205519	0.0694161	1	0.375011	1488	583.463	585.211	682.871	540.773	514.073	549.514
ENSMUSG00000028843	Sh3bgrl3	284.634	313.265	256.004	1.22146	0.288605	0.0694671	1	0.375192	1490	292.217	234.291	241.503	367.192	299.002	273.601
ENSMUSG00000034912	Mdga2	24.2408	18.7628	29.7187	0.636784	-0.651124	0.0694995	1	0.375273	1490	30.0954	31.9957	27.065	22.8899	12.5895	20.8091
ENSMUSG00000078784	Rbis	1188.4	1096.99	1279.81	0.857522	-0.221754	0.0695284	1	0.375334	1491	1229.06	1258.15	1352.21	1113.02	1036.54	1141.42
ENSMUSG00000091449	Gm10269	3745.37	3562.37	3928.37	0.906898	-0.140987	0.0695602	1	0.375411	1492	3808.53	4167.69	3808.88	3572.73	3531.37	3583.02
ENSMUSG00000039680	Mrps6	1420.75	1258.3	1583.2	0.794997	-0.330979	0.0696287	1	0.375639	1493	1585.35	1610.1	1554.16	1281.83	1132.01	1361.07
ENSMUSG00000039529	Atp8b1	23.817	17.425	30.2089	0.583323	-0.777632	0.0696373	1	0.375639	1493	24.2705	30.9635	35.3927	23.8436	8.39303	20.0384
ENSMUSG00000022708	Zbtb20	117.483	131.981	102.985	1.27787	0.353744	0.069657	1	0.37565	1494	107.761	87.73	113.465	133.524	143.731	118.689
ENSMUSG00000025782	Taf3	619.667	662.573	576.761	1.14873	0.200044	0.0696824	1	0.375693	1494	607.733	561.472	561.078	638.055	671.443	678.222
ENSMUSG00000093919	Gm20760	86.0418	96.3104	75.7733	1.27102	0.345992	0.0697306	1	0.375858	1495	87.3738	68.1198	71.8263	98.2357	91.2742	99.4212
ENSMUSG00000025216	Lbx1	5.3482	2.90588	7.79051	0.383126	-1.38411	0.0698309	1	0.376304	1497	6.79574	9.28906	7.28673	3.81498	1.04913	3.85354
ENSMUSG00000063457	Rps15	16843.1	16255.3	17430.9	0.932542	-0.100759	0.0698864	1	0.376509	1499	16973.8	17735.9	17582.9	16111.6	16557.4	16097
ENSMUSG00000022551	Cyc1	4565.92	4390.24	4741.59	0.925968	-0.110966	0.0699212	1	0.37651	1499	4694.88	4871.6	4658.3	4296.62	4417.88	4456.23
ENSMUSG00000001260	Gabrg1	7.41402	10.058	4.76999	2.14194	1.09892	0.0699218	1	0.37651	1499	2.91246	6.19271	5.20481	7.62996	9.44216	13.102
ENSMUSG00000007833	Aldh16a1	499.621	530.126	469.116	1.12932	0.17546	0.0699719	1	0.376596	1500	427.161	532.573	447.613	535.051	549.744	505.584
ENSMUSG00000085342	Gm12254	3573.62	3418.52	3728.73	0.916925	-0.125124	0.0699746	1	0.376596	1500	3563.88	4086.15	3536.15	3415.36	3389.74	3450.46
ENSMUSG00000058932	Gm2174	33.2669	27.5236	39.0103	0.700475	-0.513594	0.0700075	1	0.376596	1501	46.5994	41.2847	29.1469	23.8436	32.523	26.204
ENSMUSG00000019838	Slc16a10	943.206	808.826	1077.59	0.750641	-0.413804	0.070008	1	0.376596	1501	1312.55	892.782	1027.43	904.15	697.671	824.657
ENSMUSG00000012483	Rpa3	587.268	632.924	541.612	1.16914	0.225447	0.0700495	1	0.376725	1502	565.988	585.211	473.637	639.009	596.954	662.808
ENSMUSG00000024952	Rps6ka4	1841.73	1938.35	1745.11	1.10989	0.150419	0.0700722	1	0.376752	1502	1883.39	1694.74	1657.21	1949.45	2040.56	1825.03
ENSMUSG00000016382	Pls3	1538.89	1449.1	1628.69	0.889611	-0.168754	0.0701683	1	0.377134	1504	1542.63	1716.41	1627.02	1397.24	1518.09	1431.97
ENSMUSG00000028578	Caap1	506.952	538.889	475.015	1.13615	0.184154	0.070188	1	0.377134	1505	505.797	476.838	442.409	519.791	508.828	588.049
ENSMUSG00000027238	Frmd5	78.6361	68.5059	88.7662	0.775462	-0.366871	0.070201	1	0.377134	1505	78.6364	87.73	99.9323	66.7621	63.9969	74.7586
ENSMUSG00000060227	Casc4	440.011	412.706	467.317	0.884419	-0.177199	0.0702136	1	0.377134	1506	468.906	445.875	487.17	400.573	402.866	434.679
ENSMUSG00000068196	Col8a1	440.881	359.173	522.59	0.686656	-0.542341	0.0703253	1	0.37764	1508	602.879	495.417	469.474	418.694	394.473	264.353
ENSMUSG00000102976	Zc3h11a	168.097	181.287	154.907	1.17732	0.235512	0.0703527	1	0.377692	1508	133.973	153.786	176.963	196.471	153.173	194.218
ENSMUSG00000056215	Lrguk	10.5619	13.2106	7.91331	1.70476	0.769567	0.0703834	1	0.377692	1509	1.94164	7.22483	14.5735	12.3987	12.5895	14.6434
ENSMUSG00000034024	Cct2	23956.7	22958	24955.4	0.919983	-0.120321	0.0703878	1	0.377692	1509	25374.3	25102.1	24389.7	23204.6	22302.4	23367.1
ENSMUSG00000027612	Mmp24	12.8087	16.2995	9.31797	1.73606	0.79582	0.0704608	1	0.377891	1510	15.5331	8.25694	4.16385	19.0749	13.6387	16.1848
ENSMUSG00000022075	Rhobtb2	1136.67	1041.33	1232.02	0.844951	-0.243061	0.0704625	1	0.377891	1511	1439.73	1149.78	1106.54	1185.5	958.904	979.569
ENSMUSG00000027361	Gabpb1	779.905	814.41	745.399	1.09384	0.129401	0.0704861	1	0.377891	1511	772.773	748.285	715.14	789.701	794.191	859.338
ENSMUSG00000095478	Gm9824	504.942	464.915	544.968	0.854613	-0.226657	0.0705	1	0.377891	1512	491.235	526.38	617.29	428.231	453.224	513.291
ENSMUSG00000051727	Kctd14	31.6428	23.0316	40.254	0.565288	-0.822943	0.0705164	1	0.377891	1512	25.2413	28.8993	66.6215	14.3062	40.916	13.8727
ENSMUSG00000062906	Hdac10	381.338	345.821	416.856	0.830268	-0.268351	0.0705308	1	0.377891	1512	401.919	455.164	393.483	348.117	329.427	359.92
ENSMUSG00000075376	Rc3h2	1604.85	1679.97	1529.73	1.09896	0.136136	0.0705976	1	0.378072	1513	1510.6	1525.47	1553.11	1622.32	1641.89	1775.71
ENSMUSG00000113959	Gm46339	62.5681	70.1503	54.9859	1.29101	0.368506	0.0706161	1	0.378072	1514	43.6869	60.895	60.3758	76.2996	52.4565	81.6949
ENSMUSG00000045005	Fzd5	1485.99	1632.23	1339.76	1.21808	0.284614	0.0706173	1	0.378072	1514	1430.02	1292.21	1297.04	1563.19	1737.36	1596.13
ENSMUSG00000036737	Oxsr1	5692.94	5919.25	5466.63	1.0828	0.114766	0.070743	1	0.37865	1517	5612.31	5335.02	5452.56	5954.23	5855.19	5948.32
ENSMUSG00000045374	Wdr81	1614.85	1449.62	1780.07	0.814395	-0.2962	0.0708479	1	0.379117	1519	1801.84	1683.38	1854.99	1461.14	1422.62	1465.11
ENSMUSG00000045757	Zfp764	116.384	130.091	102.677	1.27444	0.349863	0.0709357	1	0.379492	1521	89.3154	108.372	110.342	130.663	107.011	152.6
ENSMUSG00000031068	Glrx3	10224.3	9711.99	10736.7	0.90468	-0.144521	0.0710066	1	0.379776	1523	9955.76	11115.9	11138.3	9455.43	9431.67	10248.9
ENSMUSG00000001052	Sec24b	2665.41	2812.83	2517.99	1.11693	0.159541	0.0710332	1	0.379794	1523	2571.7	2401.74	2580.54	2759.18	2903.99	2775.32
ENSMUSG00000066235	Pomgnt2	696.571	621.164	771.978	0.804674	-0.313524	0.0710454	1	0.379794	1523	764.035	749.318	802.581	670.483	586.463	606.546
ENSMUSG00000006179	Prss16	22.9714	28.8752	17.0676	1.67347	0.742843	0.0710958	1	0.379969	1524	24.2705	15.4818	11.4506	31.4736	33.5721	21.5798
ENSMUSG00000083328	Gm11826	1015.77	922.059	1109.49	0.831692	-0.265879	0.0712799	1	0.380804	1528	898.979	985.673	1443.81	856.463	897.005	1012.71
ENSMUSG00000118219	Gm29695	103.305	120.845	85.7657	1.41203	0.497766	0.0712874	1	0.380804	1529	71.8407	102.18	83.2769	115.403	112.257	134.874
ENSMUSG00000118304	Gm36718	3.64302	1.91264	5.37339	0.341902	-1.54834	0.0713833	1	0.381148	1530	6.79574	5.16059	4.16385	0	4.19652	1.54141
ENSMUSG00000096842	Gm10736	847.28	775.746	918.814	0.844612	-0.243639	0.0713875	1	0.381148	1531	781.51	823.63	1151.3	690.511	826.714	810.013
ENSMUSG00000109933	Gm7600	2447.6	2280.22	2614.97	0.872251	-0.197184	0.0714218	1	0.381236	1531	2258.13	2434.77	3152.03	2032.43	2368.93	2439.29
ENSMUSG00000024205	Rpl36-ps2	2406.01	2305.91	2506.11	0.919973	-0.120337	0.0714552	1	0.38132	1532	2436.76	2597.84	2483.73	2240.35	2389.92	2287.46
ENSMUSG00000073987	Ggh	3486.99	3169.72	3804.27	0.833272	-0.26314	0.0715288	1	0.381526	1533	3693	4005.65	3714.15	3114.93	3077.1	3317.12
ENSMUSG00000029223	Uchl1	18897.1	16993.1	20801.2	0.816937	-0.291704	0.0715294	1	0.381526	1534	20475.6	21253.4	20674.5	17266.6	16363.3	17349.4
ENSMUSG00000036661	Dennd3	109.503	126.091	92.9142	1.35216	0.435269	0.0716425	1	0.381862	1535	109.703	74.3125	94.7275	157.368	123.797	97.1091
ENSMUSG00000080747	Gm14016	6.17028	3.894	8.44657	0.4647	-1.10563	0.0716441	1	0.381862	1536	8.73738	6.19271	10.4096	2.86123	4.19652	4.62424
ENSMUSG00000048581	E130311K13Rik	56.4692	47.8391	65.0994	0.732838	-0.448434	0.0716643	1	0.381862	1536	69.899	65.0234	60.3758	47.6872	50.3582	45.4717
ENSMUSG00000041119	Pde9a	110.626	131.346	89.9051	1.45749	0.543484	0.071673	1	0.381862	1537	103.878	83.6015	82.2359	133.524	151.075	109.44
ENSMUSG00000097414	B130046B21Rik	30.0759	24.4475	35.7043	0.689796	-0.535758	0.0716815	1	0.381862	1537	40.7744	33.0278	33.3108	23.8436	20.9826	28.5162
ENSMUSG00000042607	Asb4	69.5352	57.3634	81.7071	0.705559	-0.503161	0.0717643	1	0.382208	1539	85.4321	72.2483	87.4408	50.5485	51.4073	70.1343
ENSMUSG00000004961	Syt5	15.4326	11.0041	19.8612	0.558977	-0.83914	0.0718145	1	0.38238	1540	24.2705	9.28906	26.024	19.0749	3.14739	10.7899
ENSMUSG00000114797	Gm49336	2222.17	2310.61	2133.74	1.08371	0.115977	0.0718788	1	0.382628	1541	2125.12	2206.67	2069.43	2427.28	2104.55	2399.98
ENSMUSG00000082998	Gm11221	553.648	522.834	584.463	0.895361	-0.159459	0.0719014	1	0.382628	1542	533.951	552.183	667.256	540.773	506.729	520.998
ENSMUSG00000061669	Rpl34-ps2	2911.18	2778.62	3043.75	0.913252	-0.130916	0.0719144	1	0.382628	1542	2838.68	2921.93	3370.63	2621.84	2805.37	2908.65
ENSMUSG00000096362	Rps12-ps21	11.7407	14.6704	8.81104	1.65944	0.730695	0.0719338	1	0.382636	1542	7.76656	8.25694	10.4096	13.3524	16.7861	13.8727
ENSMUSG00000021819	Zswim8	2055.1	1870.29	2239.91	0.834983	-0.26018	0.0720044	1	0.382916	1544	2240.65	2085.91	2393.17	1871.25	1873.74	1865.88
ENSMUSG00000054814	Usp46	2087.62	2170.61	2004.62	1.08273	0.114679	0.0720226	1	0.382918	1544	1997.95	2079.72	1936.19	2125.9	2209.47	2176.48
ENSMUSG00000045252	Zfp574	593.402	634.503	552.3	1.14652	0.197257	0.0720418	1	0.382925	1545	617.441	539.798	499.661	626.61	693.474	583.425
ENSMUSG00000024222	Fkbp5	3589.67	3855.91	3323.42	1.16009	0.214233	0.0720817	1	0.383042	1546	3688.14	3167.57	3114.56	3925.61	3884.92	3757.2
ENSMUSG00000008658	Rbfox1	8.99507	6.13225	11.8579	0.530981	-0.913269	0.0721246	1	0.383175	1546	10.679	10.3212	14.5735	5.72247	4.19652	8.47778
ENSMUSG00000076433	Cep295nl	1.82877	2.96947	0.688079	4.44795	2.15314	0.0721945	1	0.383451	1548	0	2.06424	0	1.90749	3.14739	3.85354
ENSMUSG00000033793	Atp6v1h	2197.8	2092.58	2303.01	0.909027	-0.137605	0.0722455	1	0.383627	1549	2227.06	2339.81	2342.16	2129.71	1995.44	2152.58
ENSMUSG00000021509	Slc25a48	790.345	900.004	680.685	1.32183	0.402532	0.0723116	1	0.383875	1550	625.208	717.322	699.526	850.74	1043.88	805.389
ENSMUSG00000067925	Rtl8a	251.306	234.596	268.017	0.873878	-0.194497	0.0723279	1	0.383875	1551	282.509	240.483	281.06	228.899	244.447	230.441
ENSMUSG00000037966	Ninj1	482.305	426.013	538.598	0.790626	-0.338932	0.0724109	1	0.384098	1552	641.712	516.059	458.023	452.075	414.406	411.558
ENSMUSG00000019892	Lrriq1	17.5873	21.8097	13.3649	1.61057	0.68757	0.0724291	1	0.384098	1553	20.3872	8.25694	11.4506	20.9824	25.1791	19.2677
ENSMUSG00000021286	Zfyve21	275.425	252.432	298.419	0.845654	-0.24186	0.0724531	1	0.384098	1553	278.625	319.957	296.674	243.205	264.381	249.709
ENSMUSG00000022371	Col14a1	258.681	220.987	296.375	0.744907	-0.424868	0.072461	1	0.384098	1553	219.405	319.957	349.763	186.934	274.872	201.155
ENSMUSG00000048537	Phldb1	1383.81	1225.52	1542.1	0.794693	-0.33153	0.0724806	1	0.384098	1554	1597.97	1436.71	1591.63	1220.79	1229.58	1226.19
ENSMUSG00000065878	Snord34	8.39439	10.7359	6.05283	1.8182	0.862508	0.072483	1	0.384098	1554	7.76656	2.06424	8.32769	7.62996	8.39303	16.1848
ENSMUSG00000020745	Pafah1b1	7258.59	7452.78	7064.41	1.05509	0.0773626	0.0725066	1	0.384098	1554	6835.54	7202.12	7155.57	7356.23	7490.78	7511.31
ENSMUSG00000002393	Nr2f6	139.294	122.153	156.435	0.779661	-0.35908	0.0725217	1	0.384098	1555	141.74	161.01	166.554	108.727	140.583	117.147
ENSMUSG00000030720	Cln3	514.537	557.8	471.274	1.18356	0.24313	0.0725311	1	0.384098	1555	478.614	436.586	498.621	613.258	521.417	538.724
ENSMUSG00000023266	Frs3	89.9142	100.871	78.9573	1.2807	0.356936	0.0726439	1	0.3846	1558	83.4905	79.4731	73.9083	89.652	99.6673	113.294
ENSMUSG00000018581	Dnah11	6.02855	3.9868	8.0703	0.48778	-1.0357	0.0726716	1	0.384631	1558	9.7082	8.25694	6.24577	2.86123	5.24565	3.85354
ENSMUSG00000072591	Fzd10os	11.4825	7.66082	15.3042	0.508928	-0.974466	0.0726862	1	0.384631	1559	10.679	18.5781	16.6554	9.53745	4.19652	9.24848
ENSMUSG00000039585	Myo9a	3861.64	4037.41	3685.88	1.09586	0.132062	0.0727069	1	0.384631	1559	3577.47	3545.32	3934.83	4040.06	3771.62	4300.55
ENSMUSG00000067847	Romo1	699.601	646.392	752.809	0.858942	-0.219368	0.0727387	1	0.384631	1559	669.866	722.483	866.08	639.009	650.46	649.706
ENSMUSG00000030921	Trim30a	0.637118	1.27424	0	6.59114	2.72053	0.0727393	1	0.384631	1560	0	0	0	0.953745	2.09826	0.770707
ENSMUSG00000051316	Taf7	529.781	564.537	495.025	1.14015	0.189226	0.0728176	1	0.384949	1561	507.739	500.577	476.76	552.218	574.923	566.47
ENSMUSG00000108352	Usf2-ps1	297.171	274.962	319.38	0.863673	-0.211442	0.0728717	1	0.385121	1562	286.392	326.149	345.599	276.586	253.889	294.41
ENSMUSG00000022898	Vps26c	1499.8	1431.65	1567.95	0.913767	-0.130102	0.0728885	1	0.385121	1563	1493.12	1653.45	1557.28	1404.87	1399.54	1490.55
ENSMUSG00000095098	Ccdc85b	241.314	263.375	219.253	1.20132	0.264615	0.0729148	1	0.385121	1563	252.413	195.07	210.274	244.159	265.43	280.537
ENSMUSG00000028212	Ccne2	945.382	1023.94	866.823	1.18114	0.240174	0.0729218	1	0.385121	1564	964.024	844.272	792.172	1033.86	999.82	1038.14
ENSMUSG00000026249	Serpine2	1106.8	963.094	1250.51	0.77001	-0.377052	0.0730129	1	0.385507	1566	1480.5	1013.54	1257.48	1007.15	967.297	914.829
ENSMUSG00000001655	Hoxc13	30.6001	23.0701	38.1301	0.607096	-0.720003	0.0731134	1	0.385942	1568	39.8036	42.3168	32.2698	23.8436	19.9335	25.4333
ENSMUSG00000005220	Corin	6.0904	3.7694	8.41139	0.461106	-1.11683	0.0732158	1	0.386388	1570	9.7082	10.3212	5.20481	3.81498	2.09826	5.39495
ENSMUSG00000022053	Ebf2	9.20688	6.21479	12.199	0.502885	-0.991698	0.0732839	1	0.386403	1570	10.679	12.3854	13.5325	6.67621	7.3439	4.62424
ENSMUSG00000038013	Wipf2	1275.18	1359.58	1190.79	1.14128	0.190653	0.073306	1	0.386403	1571	1288.28	1068.24	1215.84	1303.77	1436.26	1338.72
ENSMUSG00000025825	Iscu	1053.16	1008.08	1098.25	0.918315	-0.122939	0.0733102	1	0.386403	1571	1097.03	1065.15	1132.57	1020.51	984.083	1019.65
ENSMUSG00000030761	Myo7a	307.219	217.221	397.218	0.547091	-0.870147	0.0733103	1	0.386403	1572	352.408	337.503	501.743	179.304	208.777	263.582
ENSMUSG00000042312	S100a13	485.908	405.468	566.349	0.716092	-0.481784	0.0733145	1	0.386403	1572	490.264	581.082	627.7	426.324	380.834	409.245
ENSMUSG00000067928	Zfp760	90.3421	100.688	79.9959	1.25247	0.324779	0.0733269	1	0.386403	1572	67.9574	89.7943	82.2359	95.3745	119.601	87.0899
ENSMUSG00000025151	Maged1	4096.57	3784.32	4408.82	0.858507	-0.220098	0.0733731	1	0.386552	1573	3834.74	4474.23	4917.5	3449.69	3803.09	4100.16
ENSMUSG00000000223	Drp2	451.371	512.292	390.451	1.31132	0.391022	0.073427	1	0.386741	1574	372.795	469.614	328.944	449.214	610.593	477.068
ENSMUSG00000047407	Tgif1	1216.21	1288.1	1144.32	1.12566	0.17077	0.0735005	1	0.386963	1576	1100.91	1181.77	1150.26	1233.19	1335.54	1295.56
ENSMUSG00000048905	Bnip5	9.22115	6.10304	12.3393	0.510188	-0.970899	0.0735053	1	0.386963	1576	4.8541	12.3854	19.7783	3.81498	5.24565	9.24848
ENSMUSG00000043587	Pxylp1	137.066	153.768	120.365	1.27698	0.352741	0.0735234	1	0.386964	1576	133.973	99.0833	128.038	140.2	161.566	159.536
ENSMUSG00000037151	Lrrc20	451.142	420.624	481.661	0.87389	-0.194476	0.0735583	1	0.387052	1577	505.797	458.26	480.924	422.509	403.915	435.449
ENSMUSG00000040350	Trim7	108.643	89.3782	127.908	0.699205	-0.516214	0.0735919	1	0.387134	1578	102.907	149.657	131.161	90.6058	88.1268	89.402
ENSMUSG00000034673	Pbx2	123.314	135.922	110.706	1.21886	0.285538	0.0736811	1	0.387442	1580	102.907	98.0512	131.161	135.432	163.664	108.67
ENSMUSG00000033016	Nfatc1	544.615	473.278	615.951	0.768591	-0.379712	0.0736867	1	0.387442	1580	748.502	474.774	624.577	527.421	397.62	494.794
ENSMUSG00000029290	Zfp326	862.423	925.103	799.743	1.15665	0.209953	0.0737083	1	0.387461	1580	769.86	819.502	809.868	990.941	898.054	886.313
ENSMUSG00000020516	Rps6kb1	1796.56	1878.03	1715.09	1.09559	0.131708	0.073822	1	0.387946	1583	1663.99	1663.77	1817.52	1892.23	1806.6	1935.25
ENSMUSG00000113637	Gm7049	1620.1	1494.62	1745.58	0.856128	-0.224102	0.073852	1	0.387946	1583	1784.37	1759.76	1692.6	1489.75	1524.38	1469.74
ENSMUSG00000024409	Psors1c2	2.53998	1.08862	3.99134	0.29478	-1.76229	0.0738549	1	0.387946	1584	6.79574	3.09635	2.08192	0.953745	0	2.31212
ENSMUSG00000031204	Asb12	25.6003	18.0265	33.174	0.544927	-0.875866	0.0739228	1	0.388208	1585	31.0662	28.8993	39.5565	19.0749	15.7369	19.2677
ENSMUSG00000035000	Dpp4	65.0269	82.0511	48.0027	1.70594	0.770563	0.0739409	1	0.388208	1585	29.1246	77.4088	37.4746	73.4384	116.453	56.2616
ENSMUSG00000042138	Msantd2	287.1	309.773	264.428	1.1713	0.228105	0.0740471	1	0.388632	1588	235.909	310.667	246.708	300.43	325.23	303.659
ENSMUSG00000027670	Ocstamp	28.1547	21.2529	35.0565	0.606937	-0.72038	0.074074	1	0.388632	1588	54.3659	23.7387	27.065	20.9824	18.8843	23.8919
ENSMUSG00000025481	Urah	1092.39	941.748	1243.03	0.757578	-0.400533	0.0740808	1	0.388632	1588	1505.74	1111.59	1111.75	1073.92	840.352	910.976
ENSMUSG00000022126	Acod1	250.399	213.504	287.295	0.745102	-0.42449	0.0740943	1	0.388632	1589	220.376	332.342	309.166	193.61	182.548	264.353
ENSMUSG00000110887	Cbx3-ps8	156.643	168.327	144.958	1.16327	0.218192	0.0741285	1	0.388717	1589	143.681	153.786	137.407	184.073	152.124	168.785
ENSMUSG00000105176	Gm43668	47.1166	54.2513	39.9819	1.36471	0.448592	0.0742865	1	0.389427	1593	34.9495	42.3168	42.6794	48.641	52.4565	61.6566
ENSMUSG00000062352	Itgb1bp1	2050.26	2155.94	1944.58	1.10857	0.148698	0.0743002	1	0.389427	1593	1955.23	2078.69	1799.82	2168.82	2166.45	2132.55
ENSMUSG00000103976	Gm37677	2.73307	4.14832	1.31781	3.12652	1.64456	0.0743325	1	0.389501	1594	2.91246	0	1.04096	5.72247	2.09826	4.62424
ENSMUSG00000118365	Gm41724	370.968	276.417	465.519	0.59395	-0.751586	0.0744571	1	0.390059	1597	321.341	497.481	577.734	224.13	293.756	311.366
ENSMUSG00000099481	Xndc1	34.0527	38.9727	29.1328	1.33631	0.418253	0.0745418	1	0.390223	1598	25.2413	35.092	27.065	40.0573	39.8669	36.9939
ENSMUSG00000055013	Agap1	1272.51	1141.28	1403.74	0.813548	-0.2977	0.0745971	1	0.390223	1598	1367.89	1281.89	1561.44	1107.3	992.476	1324.07
ENSMUSG00000022174	Dad1	1813.3	1739.18	1887.41	0.92152	-0.117913	0.0746029	1	0.390223	1598	1941.64	1801.05	1919.53	1688.13	1758.34	1771.08
ENSMUSG00000029345	Tfip11	2503.51	2599.33	2407.7	1.07894	0.109615	0.0746392	1	0.390223	1599	2702.76	2253.11	2267.21	2461.62	2729.83	2606.53
ENSMUSG00000032038	St3gal4	528.665	467.045	590.284	0.792028	-0.336376	0.0746418	1	0.390223	1599	469.877	633.72	667.256	458.751	429.094	513.291
ENSMUSG00000039209	Rpl39l	78.0768	93.8091	62.3445	1.50696	0.591639	0.0746538	1	0.390223	1600	53.3951	75.3446	58.2938	88.6983	90.2251	102.504
ENSMUSG00000024393	Prrc2a	9941.04	10753.2	9128.85	1.17792	0.236236	0.0746564	1	0.390223	1600	9920.81	8083.55	9382.18	10503.6	11026.3	10729.8
ENSMUSG00000069939	Gm12070	1059.28	1114.6	1003.96	1.10854	0.148655	0.0746564	1	0.390223	1600	1119.36	963.998	928.538	1154.98	1152.99	1035.83
ENSMUSG00000044502	Bod1	1443.96	1392.53	1495.39	0.930761	-0.103517	0.0746588	1	0.390223	1601	1525.16	1520.31	1440.69	1402	1403.73	1371.86
ENSMUSG00000025041	Nt5c2	85.9248	94.5362	77.3135	1.2202	0.287119	0.0746728	1	0.390223	1601	82.5197	55.7344	93.6865	95.3745	96.5199	91.7141
ENSMUSG00000094191	Rpl31-ps14	2873.56	2712.97	3034.14	0.894482	-0.160876	0.0746887	1	0.390223	1601	2747.42	2923.99	3431.01	2495	2744.52	2899.4
ENSMUSG00000097559	D430018E03Rik	12.1577	15.8046	8.51081	1.85027	0.887736	0.0747224	1	0.390271	1602	5.82492	8.25694	11.4506	21.9361	14.6878	10.7899
ENSMUSG00000020832	Eral1	687.502	725.967	649.037	1.11769	0.160524	0.0747342	1	0.390271	1602	724.232	636.817	586.061	747.736	713.408	716.758
ENSMUSG00000029713	Gnb2	5843.49	5601.26	6085.73	0.920272	-0.119867	0.0747906	1	0.390348	1603	6280.23	5871.72	6105.24	5671.92	5662.15	5469.71
ENSMUSG00000055480	Zfp458	56.3245	65.6928	46.9562	1.40472	0.490286	0.0747967	1	0.390348	1604	31.0662	62.9592	46.8433	62.9472	63.9969	70.1343
ENSMUSG00000055214	Pld5	4.17846	6.31017	2.04675	3.05766	1.61243	0.0748036	1	0.390348	1604	0.97082	4.12847	1.04096	3.81498	10.4913	4.62424
ENSMUSG00000052616	Terb1	27.1072	20.1427	34.0718	0.595458	-0.747928	0.0749007	1	0.390686	1606	36.8912	29.9314	35.3927	20.0286	15.7369	24.6626
ENSMUSG00000083657	Gm12245	550.871	507.769	593.973	0.854845	-0.226265	0.0749049	1	0.390686	1606	712.582	575.922	493.416	525.513	475.255	522.539
ENSMUSG00000035522	Tsga8	41.2655	32.3652	50.1658	0.648642	-0.624506	0.0749686	1	0.390759	1607	59.22	38.1884	53.089	33.3811	25.1791	38.5354
ENSMUSG00000060600	Eno3	527.618	444.81	610.425	0.728752	-0.456499	0.0749717	1	0.390759	1607	473.76	595.532	761.984	450.168	451.125	433.137
ENSMUSG00000110144	Gm45564	1.13366	1.92034	0.346987	5.66343	2.50168	0.0749734	1	0.390759	1608	0	0	1.04096	1.90749	0	3.85354
ENSMUSG00000020740	Gga3	894.689	934.966	854.412	1.0926	0.127765	0.0750399	1	0.391007	1609	911.6	772.024	879.612	959.467	956.806	888.625
ENSMUSG00000044285	Ubb-ps	33316.1	32203.5	34428.7	0.935367	-0.0963954	0.0750577	1	0.391007	1609	33832.1	35001.2	34452.7	31513.6	32851.4	32245.6
ENSMUSG00000058581	Gm5801	473.323	508.517	438.128	1.15974	0.213806	0.0751211	1	0.391175	1610	502.885	416.976	394.524	559.848	476.305	489.399
ENSMUSG00000035919	Bbs9	300.984	272.854	329.115	0.827997	-0.272303	0.0751393	1	0.391175	1611	391.24	285.897	310.206	309.013	255.987	253.563
ENSMUSG00000026087	Mrpl30	1884.94	1812.2	1957.68	0.926397	-0.110298	0.0751847	1	0.391175	1611	1856.21	2092.1	1924.74	1769.2	1784.57	1882.84
ENSMUSG00000057604	Lmcd1	6.74996	9.09145	4.40847	2.06777	1.04807	0.0751921	1	0.391175	1612	3.88328	3.09635	6.24577	8.5837	9.44216	9.24848
ENSMUSG00000028834	Trim63	0.505843	0	1.01169	0.166413	-2.58716	0.0752032	1	0.391175	1612	0.97082	2.06424	0	0	0	0
ENSMUSG00000027375	Mal	8239.26	8758.37	7720.16	1.13432	0.181824	0.0752143	1	0.391175	1612	8099.55	7984.46	7076.46	9309.5	9156.8	7808.8
ENSMUSG00000039458	Mtmr12	1240.07	1324.84	1155.31	1.14632	0.197015	0.0752347	1	0.391175	1613	1207.7	1170.42	1087.8	1299	1383.8	1291.71
ENSMUSG00000069892	9930111J21Rik2	35.8302	27.3431	44.3173	0.618731	-0.692616	0.0752358	1	0.391175	1613	41.7453	46.4453	44.7613	28.6123	24.13	29.2869
ENSMUSG00000000934	Top1mt	1480.34	1357.39	1603.29	0.846479	-0.240455	0.0752686	1	0.391251	1614	1697.96	1524.44	1587.47	1429.66	1340.79	1301.72
ENSMUSG00000048120	Entpd1	518.607	597.931	439.283	1.36138	0.445074	0.0753463	1	0.39156	1616	418.423	481.999	417.426	519.791	627.379	646.623
ENSMUSG00000024120	Lrpprc	6453.01	6142.64	6763.38	0.908319	-0.13873	0.0754529	1	0.392019	1618	6809.33	6398.1	7082.7	6292.81	5853.09	6282.03
ENSMUSG00000015957	Wnt11	98.4496	79.297	117.602	0.673579	-0.570082	0.075474	1	0.392033	1618	103.878	105.276	143.653	87.7445	80.7829	69.3636
ENSMUSG00000063873	Slc24a3	16.9923	12.4588	21.5258	0.57112	-0.808135	0.0756039	1	0.392581	1621	26.2121	17.546	20.8192	15.2599	13.6387	8.47778
ENSMUSG00000015488	Cacfd1	592.128	557.829	626.427	0.890038	-0.168061	0.0756268	1	0.392581	1621	643.654	606.885	628.741	594.183	541.351	537.954
ENSMUSG00000000631	Myo18a	481.088	540.759	421.417	1.28127	0.357574	0.0756344	1	0.392581	1622	523.272	386.012	354.968	628.518	579.119	414.64
ENSMUSG00000101678	Gm29609	4.97365	7.227	2.72029	2.5784	1.36647	0.0756631	1	0.392635	1622	1.94164	3.09635	3.12288	2.86123	15.7369	3.08283
ENSMUSG00000099980	Gm5619	1063.82	1017.33	1110.31	0.91557	-0.127258	0.075696	1	0.392711	1623	1161.1	1160.1	1009.73	1014.78	1037.59	999.607
ENSMUSG00000040140	Tdrd6	64.9521	54.9671	74.9371	0.734202	-0.445751	0.0757673	1	0.392905	1624	79.6072	61.9271	83.2769	54.3635	53.5056	57.0323
ENSMUSG00000085812	Gm15843	428.139	394.271	462.007	0.854471	-0.226897	0.0757701	1	0.392905	1625	453.373	492.32	440.327	398.665	367.195	416.953
ENSMUSG00000052676	Zmat1	9.44953	6.60657	12.2925	0.543722	-0.879059	0.0757992	1	0.392961	1625	6.79574	12.3854	17.6963	4.76872	7.3439	7.70707
ENSMUSG00000031095	Cul4b	3868.75	3647.31	4090.19	0.891697	-0.165374	0.0759025	1	0.393401	1628	4358.01	4106.8	3805.75	3784.46	3528.22	3629.26
ENSMUSG00000022146	Osmr	1109.72	998.766	1220.67	0.818151	-0.289561	0.0759301	1	0.393449	1628	1245.56	1171.45	1244.99	1039.58	984.083	972.632
ENSMUSG00000035441	Myo1d	3112.27	2788.17	3436.37	0.811352	-0.301601	0.0759713	1	0.393568	1629	3620.19	3193.37	3495.55	2879.36	2744.52	2740.63
ENSMUSG00000026632	Tatdn3	95.6534	105.355	85.9522	1.22386	0.291435	0.0760119	1	0.393596	1629	79.6072	92.8906	85.3588	93.467	118.552	104.045
ENSMUSG00000107370	Gm43588	0.544311	1.08862	0	6.33817	2.66407	0.0760143	1	0.393596	1630	0	0	0	0.953745	0	2.31212
ENSMUSG00000001380	Hars	8084.63	7797.51	8371.75	0.931381	-0.102557	0.0760429	1	0.393596	1630	8641.27	8049.49	8424.5	7993.34	7662.84	7736.36
ENSMUSG00000040850	Psme4	5189.66	5479.96	4899.37	1.11855	0.161624	0.0760651	1	0.393596	1631	4781.29	4787.99	5128.82	5311.4	5559.33	5569.13
ENSMUSG00000006019	Dhx34	438.23	469.844	406.616	1.15559	0.208625	0.0760685	1	0.393596	1631	433.956	368.466	417.426	479.734	454.273	475.526
ENSMUSG00000029710	Ephb4	1638.25	1761.04	1515.46	1.16234	0.217035	0.0761193	1	0.393764	1632	1516.42	1491.41	1538.54	1563.19	1802.4	1917.52
ENSMUSG00000000861	Bcl11a	135.487	105.277	165.697	0.637352	-0.649837	0.0761647	1	0.393904	1633	178.631	130.047	188.414	120.172	57.7021	137.957
ENSMUSG00000034460	Six4	26.3129	21.557	31.0687	0.70529	-0.503712	0.0763642	1	0.39484	1637	32.0371	28.8993	32.2698	13.3524	22.0317	29.2869
ENSMUSG00000063446	Plppr1	6.86048	10.0796	3.6414	2.73557	1.45184	0.076426	1	0.394977	1638	6.79574	4.12847	0	7.62996	12.5895	10.0192
ENSMUSG00000020114	Cand1	7235.52	7440	7031.05	1.05828	0.0817175	0.0764276	1	0.394977	1639	7265.62	6873.9	6953.62	7432.53	7288.3	7599.17
ENSMUSG00000026782	Abi2	296.738	317.831	275.644	1.15539	0.20838	0.0765598	1	0.395532	1641	278.625	275.575	272.732	327.134	289.56	336.799
ENSMUSG00000020359	Phykpl	310.703	286.308	335.099	0.855067	-0.22589	0.0765719	1	0.395532	1642	336.874	349.888	318.534	262.28	293.756	302.888
ENSMUSG00000024742	Fen1	1719.35	1841.05	1597.65	1.15222	0.204416	0.0766946	1	0.396071	1644	1777.57	1613.2	1402.17	1791.13	1853.81	1878.21
ENSMUSG00000033405	Nudt15	202.377	229.233	175.521	1.3055	0.384604	0.0767811	1	0.396409	1646	198.047	171.332	157.185	221.269	232.907	233.524
ENSMUSG00000031639	Tlr3	75.8327	62.6468	89.0186	0.704203	-0.505937	0.076797	1	0.396409	1647	113.586	69.1519	84.3179	77.2533	48.2599	62.4273
ENSMUSG00000031286	Glt28d2	11.504	8.0449	14.9631	0.544078	-0.878114	0.0768191	1	0.396427	1647	10.679	16.5139	17.6963	5.72247	8.39303	10.0192
ENSMUSG00000027082	Tfpi	310.108	272.988	347.228	0.786356	-0.346746	0.0768599	1	0.396482	1648	314.546	422.136	305.002	271.817	272.774	274.372
ENSMUSG00000041577	Prelp	254.926	207.835	302.017	0.687507	-0.540553	0.0768668	1	0.396482	1648	273.771	315.828	316.452	178.35	260.184	184.97
ENSMUSG00000025855	Prkar1b	94.0866	79.5935	108.58	0.730283	-0.453472	0.0769524	1	0.396783	1650	118.44	104.244	103.055	67.7159	98.6181	72.4465
ENSMUSG00000040659	Efhd2	4545.84	4003.35	5088.32	0.786815	-0.345903	0.0769621	1	0.396783	1650	4822.06	4983.07	5459.84	3933.24	3835.62	4241.2
ENSMUSG00000043004	Gng2	390.171	337.708	442.633	0.762886	-0.39046	0.0769836	1	0.396799	1651	522.301	376.723	428.876	411.064	282.216	319.843
ENSMUSG00000047721	Bola2	1541.75	1431.9	1651.59	0.867311	-0.205378	0.0770104	1	0.396842	1651	1625.15	1627.65	1701.97	1481.17	1324	1490.55
ENSMUSG00000033184	Tmed7	3056.54	2943.85	3169.24	0.929035	-0.106196	0.077051	1	0.396955	1652	3380.39	3133.51	2993.8	3005.25	2819.01	3007.3
ENSMUSG00000048495	Tyw5	302.948	325.945	279.95	1.16364	0.21865	0.0771832	1	0.397541	1655	304.837	247.708	287.305	344.302	313.69	319.843
ENSMUSG00000027654	Fam83d	1086.98	1185.05	988.908	1.19812	0.260768	0.0772288	1	0.39768	1656	1061.11	1016.64	888.981	1129.23	1239.02	1186.89
ENSMUSG00000031230	Fgf16	48.8817	40.4454	57.3179	0.706451	-0.501339	0.0772525	1	0.397707	1656	64.0741	44.3811	63.4986	47.6872	33.5721	40.0768
ENSMUSG00000118357	Gm36627	2.30635	0.924527	3.68816	0.246649	-2.01947	0.0773178	1	0.397866	1658	4.8541	4.12847	2.08192	0.953745	1.04913	0.770707
ENSMUSG00000098085	Gm8919	8.80099	11.2051	6.39687	1.77904	0.831101	0.0773387	1	0.397866	1658	7.76656	3.09635	8.32769	12.3987	7.3439	13.8727
ENSMUSG00000037016	Frem2	288.175	234.87	341.48	0.68864	-0.538179	0.0773474	1	0.397866	1658	358.233	365.37	300.838	212.685	198.285	293.639
ENSMUSG00000101037	Gm28424	5.85942	8.07154	3.6473	2.19969	1.1373	0.0773576	1	0.397866	1659	6.79574	2.06424	2.08192	10.4912	5.24565	8.47778
ENSMUSG00000025899	Alkbh8	1215.89	1272.53	1159.26	1.09793	0.134791	0.0774529	1	0.398154	1660	1156.25	1193.13	1128.4	1299.95	1239.02	1278.6
ENSMUSG00000025507	Pidd1	294.65	322.311	266.99	1.20511	0.269163	0.0774697	1	0.398154	1661	294.158	259.062	247.749	357.654	321.033	288.244
ENSMUSG00000018965	Ywhah	4737.37	4932.39	4542.34	1.086	0.119021	0.0774732	1	0.398154	1661	4669.64	4505.19	4452.19	4877.45	4832.29	5087.44
ENSMUSG00000054364	Rhob	1833.27	1637.53	2029.01	0.807335	-0.30876	0.0774879	1	0.398154	1661	1981.44	1818.59	2286.99	1550.79	1489.76	1872.05
ENSMUSG00000031971	Ccsap	241.976	272.945	211.007	1.29271	0.370401	0.077553	1	0.398393	1663	250.472	182.685	199.865	273.725	273.823	271.289
ENSMUSG00000028601	Echdc2	438.231	487.869	388.594	1.25489	0.327561	0.0776001	1	0.398539	1664	420.365	354.016	391.401	499.762	498.336	465.507
ENSMUSG00000028567	Txndc12	503.517	536.182	470.852	1.13762	0.186016	0.0776367	1	0.39854	1664	456.285	529.476	426.794	536.005	562.333	510.208
ENSMUSG00000027466	Rbck1	2571.33	2724.89	2417.78	1.12674	0.172151	0.0776375	1	0.39854	1665	2474.62	2469.86	2308.85	2740.11	2832.65	2601.91
ENSMUSG00000047604	Frat2	355.828	406.223	305.432	1.32916	0.410519	0.0777792	1	0.399172	1668	337.845	280.736	297.715	399.619	440.634	378.417
ENSMUSG00000028621	Cyb5rl	54.6585	47.9611	61.3558	0.777148	-0.363738	0.0778378	1	0.399286	1669	67.9574	55.7344	60.3758	49.5947	50.3582	43.9303
ENSMUSG00000092569	Gm20544	14.8017	10.9989	18.6045	0.589201	-0.763169	0.0778486	1	0.399286	1669	17.4748	20.6424	17.6963	14.3062	9.44216	9.24848
ENSMUSG00000029352	Crybb3	28.6067	20.7159	36.4975	0.564864	-0.824023	0.0778572	1	0.399286	1669	35.9203	39.2205	34.3517	25.7511	20.9826	15.4141
ENSMUSG00000034525	Ice1	2692.52	2806.86	2578.18	1.08881	0.122752	0.0779197	1	0.399511	1671	2536.75	2519.4	2678.39	2799.24	2795.93	2825.41
ENSMUSG00000029660	Tex26	7.561	4.96977	10.1522	0.48299	-1.04993	0.0780079	1	0.399867	1673	9.7082	8.25694	12.4915	7.62996	4.19652	3.08283
ENSMUSG00000031594	Fgl1	0.590715	1.18143	0	6.44982	2.68926	0.078055	1	0.400013	1674	0	0	0	0.953745	1.04913	1.54141
ENSMUSG00000022663	Atg3	1437.85	1376.52	1499.17	0.918189	-0.123137	0.0780797	1	0.400025	1674	1412.54	1630.75	1454.22	1389.61	1382.75	1357.22
ENSMUSG00000017446	C1qtnf1	965.92	885.755	1046.09	0.846643	-0.240175	0.0780945	1	0.400025	1675	933.929	1021.8	1182.53	834.527	952.609	870.128
ENSMUSG00000004937	Sgta	3778.19	3621.79	3934.59	0.920351	-0.119745	0.0782992	1	0.400977	1679	4206.56	3612.41	3984.8	3657.61	3624.74	3583.02
ENSMUSG00000039033	Tasp1	362.207	386.927	337.487	1.14539	0.195842	0.078385	1	0.4013	1681	336.874	364.338	311.247	403.434	388.178	369.169
ENSMUSG00000023156	Rpp14	1300.53	1363.46	1237.6	1.10129	0.13919	0.0783997	1	0.4013	1681	1190.23	1299.44	1223.13	1308.54	1444.65	1337.18
ENSMUSG00000024420	Zfp521	135.133	106.65	163.617	0.654586	-0.611346	0.078462	1	0.401436	1682	133.002	149.657	208.192	77.2533	83.9303	158.766
ENSMUSG00000028224	Nbn	635.846	672.918	598.774	1.12374	0.168311	0.0784636	1	0.401436	1682	610.646	604.821	580.856	649.5	687.18	682.076
ENSMUSG00000021943	Gdf10	1.05454	1.78546	0.323607	5.00465	2.32327	0.0785065	1	0.401559	1683	0.97082	0	0	3.81498	0	1.54141
ENSMUSG00000079491	H2-T10	13.3186	10.4585	16.1787	0.637765	-0.648903	0.0786177	1	0.402032	1686	18.4456	11.3533	18.7373	9.53745	12.5895	9.24848
ENSMUSG00000117613	Gm2629	116.898	135.071	98.7259	1.36933	0.453475	0.0786856	1	0.402196	1687	79.6072	115.597	100.973	123.033	142.682	139.498
ENSMUSG00000063919	Srrm4	130.783	116.313	145.253	0.802315	-0.31776	0.0786873	1	0.402196	1687	147.565	139.336	148.857	125.894	102.815	120.23
ENSMUSG00000022560	Slc52a2	268.542	291.012	246.073	1.18218	0.241448	0.0787616	1	0.40248	1689	246.588	208.488	283.141	295.661	293.756	283.62
ENSMUSG00000094259	Gm14536	125.549	138.885	112.212	1.23866	0.308779	0.0787866	1	0.402512	1689	126.207	103.212	107.219	132.571	135.338	148.746
ENSMUSG00000029828	4921507P07Rik	93.9255	69.8832	117.968	0.59317	-0.753484	0.0788537	1	0.402759	1691	131.061	112.501	110.342	77.2533	54.5547	77.8414
ENSMUSG00000068036	Afdn	11093.7	11701.5	10485.9	1.11594	0.158264	0.0789923	1	0.403247	1693	10839.2	9826.79	10791.6	11975.2	11312.8	11816.5
ENSMUSG00000004460	Dnajb11	3961.22	3810.11	4112.33	0.926442	-0.110228	0.0790012	1	0.403247	1694	4171.61	4120.21	4045.18	3909.4	3762.18	3758.74
ENSMUSG00000094574	Gm15027	125.549	138.885	112.212	1.23866	0.308777	0.0790056	1	0.403247	1694	126.207	103.212	107.219	132.571	135.338	148.746
ENSMUSG00000037514	Pank2	950.548	993.417	907.68	1.09411	0.129763	0.0790586	1	0.403421	1695	931.987	902.071	888.981	958.514	1022.9	998.836
ENSMUSG00000032105	Pdzd3	56.3706	69.3713	43.3699	1.59703	0.675393	0.0790919	1	0.403495	1696	37.862	46.4453	45.8023	70.5771	79.7338	57.803
ENSMUSG00000049775	Tmsb4x	5086.31	4524.03	5648.59	0.800892	-0.32032	0.0791201	1	0.403543	1696	5664.73	5936.74	5344.3	4689.56	4539.58	4342.93
ENSMUSG00000104554	Gm4610	12.2873	7.54137	17.0332	0.45014	-1.15155	0.0791424	1	0.40356	1697	10.679	20.6424	19.7783	4.76872	6.29477	11.5606
ENSMUSG00000034709	Ppp1r21	740.989	781.43	700.548	1.1154	0.157557	0.0791896	1	0.403623	1698	661.128	749.318	691.198	780.163	794.191	769.936
ENSMUSG00000061461	Smim20	434.933	414.232	455.634	0.90842	-0.138568	0.0791923	1	0.403623	1698	432.015	473.742	461.146	405.342	431.192	406.163
ENSMUSG00000103047	Gm37310	1.16499	0.256902	2.07308	0.160461	-2.63971	0.0792278	1	0.403708	1699	0	3.09635	3.12288	0	0	0.770707
ENSMUSG00000040811	Eml2	320.849	352.279	289.42	1.21559	0.281658	0.0792678	1	0.403816	1700	329.108	250.805	288.346	382.452	351.458	322.926
ENSMUSG00000116614	Gm46610	43.9392	35.4377	52.4406	0.683296	-0.549416	0.0793406	1	0.404075	1701	33.0079	70.184	54.13	34.3348	27.2774	44.701
ENSMUSG00000028803	Nipal3	1162.69	1093.69	1231.69	0.887598	-0.172022	0.0793644	1	0.404075	1702	1228.09	1225.12	1241.87	1121.6	1112.08	1047.39
ENSMUSG00000052776	Oas1a	252.202	303.121	201.283	1.50558	0.590316	0.0793753	1	0.404075	1702	234.938	195.07	173.841	331.903	285.363	292.098
ENSMUSG00000048706	Lurap1l	59.4859	48.1483	70.8235	0.680148	-0.556079	0.0794756	1	0.40449	1704	62.1325	70.184	80.154	34.3348	57.7021	52.4081
ENSMUSG00000024207	Acsbg2	22.0202	27.1533	16.8872	1.59839	0.676621	0.0795287	1	0.404664	1705	17.4748	14.4497	18.7373	36.2423	25.1791	20.0384
ENSMUSG00000031386	Hcfc1	6795.62	7356.22	6235.03	1.17979	0.238529	0.0796137	1	0.405001	1707	6920.97	5293.73	6490.39	7340.02	7372.23	7356.4
ENSMUSG00000002660	Clpp	1566.95	1500.47	1633.44	0.918346	-0.12289	0.0797467	1	0.405581	1710	1718.35	1608.04	1573.93	1466.86	1528.58	1505.96
ENSMUSG00000023019	Gpd1	31.5427	25.4391	37.6463	0.669821	-0.578152	0.079831	1	0.405878	1712	30.0954	50.5738	32.2698	21.9361	33.5721	20.8091
ENSMUSG00000027428	Rbbp9	376.089	401.872	350.307	1.14853	0.199786	0.079843	1	0.405878	1712	334.933	387.044	328.944	398.665	389.227	417.723
ENSMUSG00000045767	B230219D22Rik	2248.44	2351.72	2145.15	1.09645	0.132838	0.0799099	1	0.406122	1713	1991.15	2256.21	2188.1	2467.34	2281.86	2305.96
ENSMUSG00000003436	Dll3	46.1028	54.1456	38.0599	1.42662	0.512598	0.0799448	1	0.406199	1714	42.7161	42.3168	29.1469	62.9472	40.916	58.5737
ENSMUSG00000050668	Gpatch11	526.435	558.189	494.68	1.12652	0.171868	0.0799688	1	0.406199	1715	478.614	502.641	502.784	570.339	591.709	512.52
ENSMUSG00000024565	Sall3	24.5461	30.7791	18.3131	1.68064	0.749012	0.0799877	1	0.406199	1715	15.5331	17.546	21.8602	27.6586	34.6213	30.0576
ENSMUSG00000038467	Chmp4b	3679.02	3554.48	3803.56	0.934649	-0.0975041	0.0800009	1	0.406199	1715	3794.93	3756.91	3858.84	3402.96	3614.25	3646.22
ENSMUSG00000022450	Ndufa6	1030.95	986.104	1075.79	0.915968	-0.12663	0.0800449	1	0.406327	1716	1052.37	1043.47	1131.53	960.421	1037.59	960.301
ENSMUSG00000059288	Cdyl	1787.92	1949.41	1626.43	1.19838	0.261088	0.0800671	1	0.406343	1717	1700.88	1658.61	1519.8	2002.86	1993.35	1852.01
ENSMUSG00000028559	Osbpl9	2695.24	2566.58	2823.89	0.908661	-0.138185	0.0801099	1	0.406464	1718	2821.2	2900.25	2750.22	2788.75	2494.83	2416.17
ENSMUSG00000081049	Rps24-ps3	4344.24	4089.43	4599.05	0.889449	-0.169016	0.0801501	1	0.406493	1718	4015.31	4504.16	5277.67	3864.57	4004.53	4399.2
ENSMUSG00000067889	Sptbn2	212.918	162.272	263.563	0.615682	-0.699742	0.0801535	1	0.406493	1719	308.721	242.548	239.421	195.518	136.387	154.912
ENSMUSG00000020978	Klhdc2	1165.5	1094.02	1236.98	0.88445	-0.177147	0.0802159	1	0.406713	1720	1216.44	1294.28	1200.23	1108.25	1084.8	1089.01
ENSMUSG00000021109	Hif1a	1410.53	1335.88	1485.17	0.899779	-0.152358	0.0802774	1	0.406929	1721	1522.25	1477.99	1455.26	1320.94	1304.07	1382.65
ENSMUSG00000113506	Gm49377	54.3879	62.3592	46.4167	1.3357	0.417595	0.0803684	1	0.407294	1723	40.7744	48.5095	49.9661	59.1322	75.5373	52.4081
ENSMUSG00000048126	Col6a3	796.889	661.036	932.742	0.708365	-0.497436	0.0803983	1	0.407349	1724	866.942	815.373	1115.91	625.657	825.665	531.788
ENSMUSG00000071867	Mrpl27-ps	72.64	63.2372	82.0428	0.7721	-0.373141	0.0804347	1	0.407437	1725	69.899	85.6658	90.5636	50.5485	71.3408	67.8222
ENSMUSG00000019818	Cd164	7487.57	7238.66	7736.48	0.93585	-0.0956502	0.0804577	1	0.407458	1725	7914.12	7720.24	7575.08	7447.79	6804.65	7463.53
ENSMUSG00000040124	Gorab	289.451	308.487	270.415	1.14167	0.191144	0.0804803	1	0.407476	1726	252.413	262.158	296.674	309.013	307.395	309.054
ENSMUSG00000030494	Rhpn2	755.475	668.983	841.968	0.79448	-0.331918	0.0806775	1	0.408353	1730	799.956	846.337	879.612	770.626	618.986	617.336
ENSMUSG00000030008	Pradc1	264.819	241.79	287.849	0.840117	-0.251338	0.0806918	1	0.408353	1730	305.808	268.351	289.387	251.789	230.808	242.773
ENSMUSG00000032215	Rsl24d1	3309.96	3443.06	3176.87	1.0836	0.115835	0.0807525	1	0.408468	1731	3276.52	3282.13	2971.94	3370.53	3528.22	3430.42
ENSMUSG00000021973	Micu2	3043.22	2851.26	3235.18	0.881354	-0.182206	0.0807525	1	0.408468	1731	3119.24	3264.59	3321.71	2770.63	2906.09	2877.05
ENSMUSG00000115483	Gm9732	199.75	228.069	171.431	1.32953	0.410921	0.0808489	1	0.408773	1733	180.572	171.332	162.39	227.945	238.152	218.11
ENSMUSG00000107724	Gm16042	24.0669	28.1911	19.9427	1.41446	0.500248	0.0808511	1	0.408773	1734	19.4164	21.6745	18.7373	35.2886	23.0808	26.204
ENSMUSG00000002274	Metrn	63.861	73.8935	53.8286	1.36586	0.44981	0.080876	1	0.408803	1734	33.0079	70.184	58.2938	52.456	109.109	60.1151
ENSMUSG00000027224	Duoxa1	22.8153	15.6232	30.0073	0.526951	-0.924258	0.0809198	1	0.408928	1735	33.0079	27.8672	29.1469	14.3062	9.44216	23.1212
ENSMUSG00000109786	Gm7839	25.4946	31.5826	19.4065	1.61833	0.694508	0.0809501	1	0.408956	1736	12.6207	23.7387	21.8602	28.6123	43.0143	23.1212
ENSMUSG00000019461	Plscr3	465.578	441.226	489.93	0.898007	-0.155202	0.0809635	1	0.408956	1736	491.235	479.935	498.621	442.538	474.206	406.933
ENSMUSG00000056738	A730036I17Rik	1.15035	0.256902	2.0438	0.161465	-2.63071	0.0810497	1	0.409295	1738	0.97082	5.16059	0	0	0	0.770707
ENSMUSG00000015804	Med28	1470.84	1409.68	1531.99	0.920268	-0.119875	0.0810829	1	0.409367	1739	1568.84	1577.08	1450.06	1506.92	1327.15	1394.98
ENSMUSG00000025207	Sema4g	3.46153	4.94055	1.98251	2.40329	1.26501	0.0811403	1	0.40956	1740	3.88328	2.06424	0	5.72247	5.24565	3.85354
ENSMUSG00000029434	Vps33a	3374.99	3218.48	3531.49	0.911417	-0.133816	0.0811712	1	0.409619	1740	3611.45	3493.72	3489.3	3309.49	3115.91	3230.03
ENSMUSG00000029176	Anapc4	1729.56	1810.05	1649.07	1.0972	0.133833	0.0812359	1	0.409849	1742	1648.45	1706.09	1592.67	1818.79	1858.01	1753.36
ENSMUSG00000025377	Tepsin	390.741	413.579	367.904	1.12487	0.169761	0.0812963	1	0.410058	1743	356.291	363.305	384.115	406.295	414.406	420.035
ENSMUSG00000004394	Tmed4	976.505	927.94	1025.07	0.90585	-0.142655	0.081394	1	0.410274	1744	1054.31	1047.6	973.299	926.086	892.809	964.925
ENSMUSG00000026177	Slc11a1	2.14616	0.863514	3.4288	0.264755	-1.91727	0.0814015	1	0.410274	1745	0.97082	6.19271	3.12288	0	1.04913	1.54141
ENSMUSG00000022089	Bin3	1020.4	961.88	1078.92	0.892011	-0.164866	0.081432	1	0.410274	1745	1029.07	1116.75	1090.93	928.947	957.855	998.836
ENSMUSG00000029513	Prkab1	1068.22	1117.76	1018.67	1.09716	0.133768	0.081433	1	0.410274	1746	1046.54	1044.5	964.971	1104.44	1123.62	1125.23
ENSMUSG00000117113	Gm49883	29.5364	35.675	23.3979	1.52506	0.608864	0.0814349	1	0.410274	1746	19.4164	26.8351	23.9421	48.641	28.3265	30.0576
ENSMUSG00000079487	Med12	1658.41	1750.19	1566.64	1.11672	0.159264	0.0814913	1	0.410386	1747	1577.58	1521.34	1601	1798.76	1794.01	1657.79
ENSMUSG00000038429	Usp5	5827.94	5631	6024.89	0.934563	-0.0976363	0.0815224	1	0.410386	1747	6328.77	5988.35	5757.56	5752.99	5533.11	5606.89
ENSMUSG00000038545	Cul7	721.668	665.979	777.357	0.855628	-0.224944	0.0815238	1	0.410386	1748	1000.92	634.752	696.403	720.077	665.148	612.712
ENSMUSG00000049672	Zbtb14	597.61	630.063	565.156	1.11295	0.154391	0.0815337	1	0.410386	1748	615.5	550.119	529.849	626.61	657.804	605.776
ENSMUSG00000020869	Lrrc59	18583.1	17895.4	19270.7	0.928619	-0.106841	0.081565	1	0.410398	1749	20683.3	18725.7	18403.2	17751.1	17832	18103.1
ENSMUSG00000096199	Ptrhd1	189.803	202.25	177.356	1.14187	0.191394	0.0815744	1	0.410398	1749	179.602	170.299	182.168	202.194	197.236	207.32
ENSMUSG00000052392	Acot4	81.2089	70.3963	92.0214	0.76131	-0.393444	0.0815976	1	0.410419	1750	117.469	78.441	80.154	83.9295	67.1443	60.1151
ENSMUSG00000004071	Cdip1	681.848	642.979	720.717	0.892374	-0.16428	0.0816997	1	0.410779	1752	734.911	719.386	707.854	635.194	637.87	655.872
ENSMUSG00000087528	9830144P21Rik	10.0854	7.38594	12.7849	0.555532	-0.848059	0.0817184	1	0.410779	1752	15.5331	9.28906	13.5325	8.5837	10.4913	3.08283
ENSMUSG00000024622	Hmgxb3	3133.67	2991.76	3275.57	0.913409	-0.130666	0.0817567	1	0.410779	1752	3453.21	3073.65	3299.85	2991.9	2937.56	3045.83
ENSMUSG00000033813	Tcea1	3855.68	4009.03	3702.33	1.08298	0.115009	0.0817703	1	0.410779	1753	3748.34	3875.6	3483.06	3999.05	3924.79	4103.24
ENSMUSG00000004980	Hnrnpa2b1	24326.7	25337.5	23315.8	1.08671	0.119964	0.0817826	1	0.410779	1753	23724.9	23106	23116.6	25290.5	25208.5	25513.5
ENSMUSG00000021738	Atxn7	412.943	450.265	375.621	1.19755	0.260085	0.0817997	1	0.410779	1754	384.445	339.567	402.852	474.965	465.813	410.016
ENSMUSG00000041115	Iqsec2	1262.66	1137.29	1388.03	0.819564	-0.287071	0.0818034	1	0.410779	1754	1405.75	1238.54	1519.8	1085.36	1102.63	1223.88
ENSMUSG00000033882	Rbm46	4.79051	3.15509	6.42594	0.474561	-1.07533	0.0818528	1	0.410931	1755	5.82492	9.28906	4.16385	1.90749	5.24565	2.31212
ENSMUSG00000067438	Hmx1	21.51	16.6225	26.3974	0.627735	-0.671773	0.0819684	1	0.411326	1757	39.8036	19.6102	19.7783	14.3062	17.8352	17.7263
ENSMUSG00000030701	Plekhb1	3.95035	5.48357	2.41712	2.30522	1.20491	0.0819803	1	0.411326	1758	0	4.12847	3.12288	7.62996	4.19652	4.62424
ENSMUSG00000034379	Wdr5b	46.2069	54.2077	38.2061	1.41483	0.500624	0.0819889	1	0.411326	1758	36.8912	40.2526	37.4746	55.3172	58.7512	48.5545
ENSMUSG00000028807	Zbtb8a	333.78	368.259	299.301	1.2301	0.298779	0.0820327	1	0.411362	1759	301.925	300.346	295.633	409.157	347.262	348.36
ENSMUSG00000036019	Tmtc2	192.627	215.993	169.26	1.27693	0.352682	0.0820345	1	0.411362	1759	154.36	180.621	172.8	217.454	210.875	219.652
ENSMUSG00000037795	N4bp2	2239.76	2444.7	2034.82	1.20136	0.264669	0.0821125	1	0.411657	1761	2183.37	1967.22	1953.88	2455.89	2449.72	2428.5
ENSMUSG00000024976	Shoc2	2516.32	2407.46	2625.18	0.917504	-0.124214	0.0823151	1	0.412576	1765	2651.31	2593.71	2630.51	2359.56	2324.87	2537.94
ENSMUSG00000022912	Pros1	1651.44	1442.77	1860.11	0.775743	-0.366349	0.0823528	1	0.412657	1766	1961.06	1840.27	1779	1448.74	1325.05	1554.52
ENSMUSG00000097648	9330185C12Rik	2.24821	3.50222	0.9942	3.33685	1.73849	0.0823733	1	0.412657	1766	1.94164	0	1.04096	4.76872	4.19652	1.54141
ENSMUSG00000113508	Gm9742	25.4736	30.8299	20.1174	1.51638	0.600629	0.082389	1	0.412657	1767	27.183	16.5139	16.6554	29.5661	36.7195	26.204
ENSMUSG00000067616	Klk11	763.595	873.631	653.558	1.33614	0.41807	0.0824125	1	0.412667	1767	725.202	746.221	489.252	923.225	954.707	742.962
ENSMUSG00000017057	Il13ra1	254.338	225.804	282.872	0.800251	-0.321476	0.0824295	1	0.412667	1767	220.376	301.378	326.862	243.205	189.892	244.314
ENSMUSG00000023025	Larp4	4185.35	4331.77	4038.93	1.073	0.101645	0.0825201	1	0.412893	1769	4174.53	4040.74	3901.52	4419.65	4007.67	4567.98
ENSMUSG00000112278	Gm30025	11.4292	8.33872	14.5196	0.595652	-0.747457	0.0825204	1	0.412893	1769	14.5623	17.546	11.4506	9.53745	3.14739	12.3313
ENSMUSG00000026974	Zmynd19	2556.3	2664	2448.6	1.08807	0.121765	0.0825324	1	0.412893	1770	2562.96	2351.16	2431.69	2647.6	2620.72	2723.68
ENSMUSG00000025967	Eef1b2	32498.8	31156.9	33840.6	0.920706	-0.119187	0.0825543	1	0.412906	1770	32300.1	35488.3	33733.4	31106.4	31034.3	31330
ENSMUSG00000020000	Moxd1	90.1142	70.2445	109.984	0.636026	-0.652841	0.0826157	1	0.413117	1771	89.3154	101.148	139.489	76.2996	91.2742	43.1596
ENSMUSG00000032458	Copb2	7037.96	6737.47	7338.45	0.918181	-0.123149	0.0827325	1	0.413193	1772	7537.45	7266.11	7211.78	6742.02	6548.66	6921.72
ENSMUSG00000022305	Lrp12	756.658	695.308	818.008	0.85053	-0.233565	0.0827427	1	0.413193	1773	676.661	798.859	978.504	718.17	664.099	703.656
ENSMUSG00000037428	Vgf	94.2845	73.1544	115.415	0.632991	-0.659743	0.0827519	1	0.413193	1773	183.485	78.441	84.3179	114.449	47.2108	57.803
ENSMUSG00000010048	Ifrd2	2632.11	2799.08	2465.15	1.13521	0.182962	0.0827565	1	0.413193	1773	2601.8	2426.51	2367.15	2808.78	2895.6	2692.85
ENSMUSG00000072821	Gm6351	2.65912	1.27424	4.044	0.302797	-1.72358	0.0827629	1	0.413193	1774	4.8541	1.03212	6.24577	0.953745	2.09826	0.770707
ENSMUSG00000072814	Gm7982	2.65912	1.27424	4.044	0.302797	-1.72358	0.0827629	1	0.413193	1774	4.8541	1.03212	6.24577	0.953745	2.09826	0.770707
ENSMUSG00000020364	Zfp354a	48.7786	54.5057	43.0516	1.27166	0.346716	0.0827676	1	0.413193	1775	52.4243	35.092	41.6385	51.5022	50.3582	61.6566
ENSMUSG00000038840	Birc7	1059.56	895.031	1224.1	0.73127	-0.451524	0.0827851	1	0.413193	1775	958.199	1300.47	1413.63	918.456	860.286	906.351
ENSMUSG00000031004	Mki67	4143.78	5064.03	3223.54	1.57094	0.651631	0.0828371	1	0.413356	1776	3690.09	2771.24	3209.28	5115.89	4983.36	5092.83
ENSMUSG00000037300	Ttc13	3822.37	3498.42	4146.32	0.843778	-0.245065	0.0828849	1	0.413499	1777	4022.11	4171.82	4245.04	3621.37	3354.07	3519.82
ENSMUSG00000028291	Akirin2	1677.01	1734.16	1619.86	1.06931	0.0966807	0.0829376	1	0.413577	1778	1707.67	1592.56	1559.36	1732.95	1794.01	1675.52
ENSMUSG00000009073	Nf2	6657.17	6962.77	6351.57	1.09616	0.132456	0.0829715	1	0.413577	1778	6438.48	6221.61	6394.63	6911.79	7114.14	6862.38
ENSMUSG00000020100	Slc29a3	2435.28	2646.32	2224.23	1.18949	0.250341	0.0829868	1	0.413577	1779	2359.09	2203.57	2110.03	2641.87	2869.37	2427.73
ENSMUSG00000038611	Phrf1	4209.75	4460.82	3958.67	1.1268	0.172235	0.0830245	1	0.413577	1779	4138.6	3772.39	3965.02	4530.29	4425.23	4426.94
ENSMUSG00000026321	Tnfrsf11a	12.3428	15.857	8.82852	1.79553	0.844411	0.0830352	1	0.413577	1780	6.79574	10.3212	9.36865	8.5837	22.0317	16.9556
ENSMUSG00000058976	Usp17lc	6.67167	3.92322	9.42013	0.416953	-1.26204	0.0830469	1	0.413577	1780	10.679	13.4175	4.16385	4.76872	3.14739	3.85354
ENSMUSG00000037475	Thoc2	2380.68	2507.83	2253.53	1.11264	0.153986	0.0830575	1	0.413577	1780	2377.54	2237.63	2145.42	2703.87	2411.95	2407.69
ENSMUSG00000027706	Sec62	4146.59	4009.73	4283.46	0.936288	-0.0949765	0.0830606	1	0.413577	1781	4102.68	4438.11	4309.58	4052.46	3940.53	4036.19
ENSMUSG00000111080	Gm20300	117.724	133.277	102.171	1.30421	0.383171	0.0831054	1	0.413577	1781	111.644	97.0191	97.8504	104.912	150.025	144.893
ENSMUSG00000073702	Rpl31	14446.5	13804.3	15088.7	0.914916	-0.128289	0.0831238	1	0.413577	1782	14447.7	15463.2	15355.2	13574.6	13732.1	14106.3
ENSMUSG00000092349	Smim40	3.14019	4.55135	1.72904	2.52819	1.3381	0.0831383	1	0.413577	1782	0	2.06424	3.12288	4.76872	7.3439	1.54141
ENSMUSG00000092072	Gm4540	457.745	420.653	494.837	0.851641	-0.231683	0.0831398	1	0.413577	1783	482.497	414.911	587.102	415.833	382.932	463.195
ENSMUSG00000034636	Zyg11b	3116.82	3277.8	2955.84	1.10919	0.149511	0.083152	1	0.413577	1783	2817.32	2777.43	3272.78	3186.46	3236.56	3410.38
ENSMUSG00000025280	Polr3a	2235.49	2364.98	2105.99	1.12287	0.167188	0.0831798	1	0.413577	1783	2265.89	1987.86	2064.23	2356.7	2363.69	2374.55
ENSMUSG00000109194	Gm44570	16.1979	11.4646	20.9312	0.554421	-0.850947	0.0831931	1	0.413577	1784	22.3289	15.4818	24.9831	9.53745	9.44216	15.4141
ENSMUSG00000035067	Xkr6	73.3794	82.6179	64.1409	1.28944	0.366743	0.0832092	1	0.413577	1784	51.4535	70.184	70.7854	74.3921	90.2251	83.2364
ENSMUSG00000043648	Pld6	9.68428	11.963	7.40561	1.62876	0.70377	0.0832536	1	0.413671	1785	8.73738	6.19271	7.28673	16.2137	7.3439	12.3313
ENSMUSG00000048038	Ccdc187	1.64608	0.574817	2.71734	0.222652	-2.16714	0.0833175	1	0.413671	1785	1.94164	4.12847	2.08192	0.953745	0	0.770707
ENSMUSG00000020527	Myo19	2810.47	2931.87	2689.07	1.09013	0.124497	0.0833213	1	0.413671	1786	2752.27	2575.13	2739.81	3137.82	2831.6	2826.18
ENSMUSG00000022781	Pak2	2533.45	2673.44	2393.45	1.11663	0.159148	0.0833228	1	0.413671	1786	2580.44	2319.17	2280.75	2790.66	2687.87	2541.79
ENSMUSG00000113419	Gm5789	33.274	28.1645	38.3835	0.732759	-0.448589	0.0833245	1	0.413671	1787	43.6869	42.3168	29.1469	30.5198	26.2282	27.7455
ENSMUSG00000034330	Plcg2	5799.59	5275.33	6323.86	0.834203	-0.26153	0.0833743	1	0.413822	1788	7051.06	5656.01	6264.51	5427.76	5014.84	5383.39
ENSMUSG00000028248	Pnisr	836.121	906.105	766.137	1.18257	0.241924	0.083436	1	0.414001	1789	738.794	820.534	739.083	978.542	878.121	861.65
ENSMUSG00000095595	Fam177a	753.159	793.609	712.709	1.11421	0.156021	0.0834544	1	0.414001	1789	693.165	716.29	728.673	774.441	787.896	818.491
ENSMUSG00000039452	Snx22	31.6699	25.4279	37.912	0.671321	-0.574926	0.0834994	1	0.414001	1790	35.9203	29.9314	47.8842	20.9824	28.3265	26.9747
ENSMUSG00000043822	Adamtsl5	875.339	812.883	937.794	0.866434	-0.206839	0.0835012	1	0.414001	1790	838.788	984.64	989.954	813.544	861.335	763.771
ENSMUSG00000082510	Gm11793	1140.95	1184.35	1097.54	1.07825	0.108686	0.0835068	1	0.414001	1791	1169.84	1064.11	1058.66	1156.89	1216.99	1179.18
ENSMUSG00000032405	Pias1	710.574	744.162	676.987	1.10019	0.13775	0.0835552	1	0.414145	1792	685.399	654.363	691.198	719.124	736.489	776.873
ENSMUSG00000061013	Mkx	145.971	130.356	161.586	0.806253	-0.310695	0.0836032	1	0.414287	1793	158.244	162.043	164.472	130.663	133.239	127.167
ENSMUSG00000020598	Nrcam	492.458	398.408	586.508	0.679333	-0.557809	0.0836521	1	0.414433	1794	524.243	647.138	588.143	401.527	394.473	399.226
ENSMUSG00000051615	Rap2a	1894.02	1790.26	1997.78	0.89615	-0.158188	0.0837515	1	0.414618	1795	2129.01	1909.42	1954.93	1840.73	1725.82	1804.23
ENSMUSG00000001300	Efnb2	945.149	801.694	1088.6	0.736307	-0.441621	0.0837537	1	0.414618	1795	1101.88	1119.85	1044.08	855.509	823.566	726.006
ENSMUSG00000028948	Nol9	3720.4	3878.15	3562.66	1.0887	0.122605	0.0837636	1	0.414618	1796	3754.16	3405.99	3527.82	3810.21	3795.75	4028.49
ENSMUSG00000002372	Ranbp3	2238.06	2324.96	2151.16	1.08046	0.111642	0.0837666	1	0.414618	1796	2236.77	2093.14	2123.56	2306.15	2368.93	2299.79
ENSMUSG00000052135	Foxo6	49.0399	41.0941	56.9857	0.721352	-0.471226	0.0837985	1	0.414664	1797	64.0741	39.2205	67.6625	35.2886	44.0634	43.9303
ENSMUSG00000085925	Rtl1	115.277	143.092	87.4618	1.63475	0.709072	0.0838146	1	0.414664	1797	105.819	72.2483	84.3179	171.674	134.289	123.313
ENSMUSG00000063316	Rpl27	14720.9	14281.5	15160.3	0.942023	-0.0861663	0.0838904	1	0.414895	1799	15154.5	15673.7	14652.6	13892.2	14569.3	14382.9
ENSMUSG00000003378	Grik5	54.5742	47.8098	61.3386	0.7763	-0.365314	0.0839001	1	0.414895	1799	69.899	45.4132	68.7035	45.7798	51.4073	46.2424
ENSMUSG00000026715	Serpinc1	11.6538	15.5288	7.77892	1.99526	0.996579	0.0839445	1	0.414997	1800	7.76656	5.16059	10.4096	19.0749	13.6387	13.8727
ENSMUSG00000027360	Hdc	18.3925	13.7167	23.0684	0.593718	-0.752149	0.0839942	1	0.414997	1800	18.4456	28.8993	21.8602	10.4912	16.7861	13.8727
ENSMUSG00000110123	Gm18562	19.8121	24.4105	15.2136	1.60799	0.685257	0.0840381	1	0.414997	1801	14.5623	17.546	13.5325	20.0286	26.2282	26.9747
ENSMUSG00000021786	Oxsm	388.146	417.152	359.14	1.16105	0.215434	0.0840536	1	0.414997	1801	392.211	334.406	350.804	400.573	426.996	423.889
ENSMUSG00000027011	Ube2e3	297.665	316.103	279.226	1.13388	0.181273	0.0840731	1	0.414997	1802	301.925	282.8	252.954	293.753	311.591	342.965
ENSMUSG00000039530	Tusc3	1398.65	1309.74	1487.56	0.880531	-0.183554	0.0840733	1	0.414997	1802	1505.74	1506.89	1450.06	1292.32	1305.12	1331.78
ENSMUSG00000028329	Xpa	370.552	339.126	401.979	0.842994	-0.246405	0.0840944	1	0.414997	1802	394.153	383.948	427.835	361.469	339.918	315.99
ENSMUSG00000033059	Pygb	4053.76	3745.78	4361.73	0.858768	-0.21966	0.0841002	1	0.414997	1803	4691	4144.99	4249.2	3918.94	3609	3709.41
ENSMUSG00000055239	Kcmf1	2525.21	2626	2424.43	1.08288	0.11487	0.0841145	1	0.414997	1803	2478.5	2415.16	2379.64	2648.55	2652.2	2577.24
ENSMUSG00000042569	Dhrs7b	1862.08	1793.37	1930.78	0.928372	-0.107225	0.0841257	1	0.414997	1804	1943.58	1904.26	1944.52	1855.03	1797.16	1727.93
ENSMUSG00000032899	Styk1	13.0955	10.1088	16.0823	0.62062	-0.688219	0.0841335	1	0.414997	1804	22.3289	12.3854	13.5325	9.53745	11.5404	9.24848
ENSMUSG00000025017	Pik3ap1	3.27014	1.49934	5.04094	0.298996	-1.7418	0.0841918	1	0.415189	1805	5.82492	8.25694	1.04096	1.90749	1.04913	1.54141
ENSMUSG00000074804	AU015228	30.6696	36.0376	25.3016	1.41795	0.503811	0.0842191	1	0.415228	1806	27.183	23.7387	24.9831	34.3348	39.8669	33.9111
ENSMUSG00000085116	Gm2735	69.4571	62.0351	76.8791	0.806423	-0.310392	0.084257	1	0.415319	1807	68.9282	79.4731	82.2359	61.9934	63.9969	60.1151
ENSMUSG00000090693	Trim43a	0.637118	1.27424	0	6.62068	2.72698	0.0843026	1	0.415404	1807	0	0	0	0.953745	2.09826	0.770707
ENSMUSG00000098181	Rps12-ps24	1565.25	1433.6	1696.91	0.845236	-0.242574	0.084313	1	0.415404	1808	1315.46	1491.41	2283.87	1298.05	1443.6	1559.14
ENSMUSG00000064326	Siva1	178.143	191.981	164.304	1.17121	0.228004	0.0845354	1	0.416404	1813	161.156	157.914	173.841	174.535	194.089	207.32
ENSMUSG00000017376	Nlk	1324.69	1377.7	1271.68	1.08299	0.11502	0.0845806	1	0.416497	1813	1229.06	1309.76	1276.22	1422.99	1380.65	1329.47
ENSMUSG00000041423	Paqr6	39.9385	30.976	48.901	0.630745	-0.664872	0.0846084	1	0.416497	1814	37.862	53.6701	55.171	39.1035	31.4739	22.3505
ENSMUSG00000108900	Ccdc194	0.507317	0	1.01463	0.166388	-2.58737	0.0846125	1	0.416497	1814	0.97082	1.03212	1.04096	0	0	0
ENSMUSG00000047441	Antxrl	8.18298	4.85802	11.508	0.433918	-1.20451	0.0846392	1	0.416533	1815	10.679	11.3533	12.4915	4.76872	2.09826	7.70707
ENSMUSG00000113991	Gm48151	29.7366	36.0315	23.4417	1.54422	0.626875	0.0846908	1	0.416663	1816	17.4748	27.8672	24.9831	27.6586	38.8178	41.6182
ENSMUSG00000028757	Ddost	4513.61	4331.28	4695.95	0.922554	-0.116294	0.0847044	1	0.416663	1816	4562.85	4835.47	4689.53	4303.3	4222.74	4467.79
ENSMUSG00000055926	Gm14137	156.422	130.333	182.511	0.714148	-0.485704	0.084735	1	0.416717	1817	195.135	178.556	173.841	166.905	103.864	120.23
ENSMUSG00000019986	Ahi1	358.124	325.263	390.986	0.832756	-0.264035	0.0848418	1	0.417064	1819	346.583	381.884	444.491	332.857	308.444	334.487
ENSMUSG00000061132	Blnk	42.9809	31.9795	53.9823	0.59193	-0.756501	0.0848444	1	0.417064	1819	57.2784	54.7022	49.9661	41.9648	26.2282	27.7455
ENSMUSG00000064194	Zfp936	12.0987	14.978	9.21932	1.60596	0.683432	0.0849526	1	0.4175	1822	4.8541	11.3533	11.4506	15.2599	18.8843	10.7899
ENSMUSG00000027016	Zfp385b	10.1229	6.86347	13.3824	0.514839	-0.957808	0.0849956	1	0.417581	1822	19.4164	10.3212	10.4096	4.76872	7.3439	8.47778
ENSMUSG00000096701	Gm9285	0.637118	1.27424	0	6.62224	2.72732	0.0850079	1	0.417581	1823	0	0	0	0.953745	2.09826	0.770707
ENSMUSG00000039316	Rftn1	1177.03	1088.52	1265.54	0.859922	-0.217722	0.0850575	1	0.417729	1824	1414.48	1166.29	1215.84	1145.45	1059.62	1060.49
ENSMUSG00000034371	Tkfc	265.977	284.672	247.281	1.14766	0.198693	0.0851032	1	0.417857	1825	248.53	254.933	238.38	286.123	307.395	260.499
ENSMUSG00000055254	Ntrk2	43.5581	33.0957	54.0204	0.607786	-0.718365	0.0851811	1	0.418144	1826	56.3075	49.5417	56.2119	39.1035	40.916	19.2677
ENSMUSG00000047632	Fgfbp3	321.034	286.813	355.255	0.806751	-0.309804	0.0852289	1	0.418212	1827	408.715	340.599	316.452	336.672	260.184	263.582
ENSMUSG00000052271	Bhlha15	24.6081	18.8531	30.3632	0.619678	-0.690409	0.0852351	1	0.418212	1828	33.0079	24.7708	33.3108	15.2599	22.0317	19.2677
ENSMUSG00000020310	Madcam1	0.495626	0	0.991253	0.166815	-2.58368	0.0852535	1	0.418212	1828	1.94164	1.03212	0	0	0	0
ENSMUSG00000114059	Gm48153	29.7366	36.0315	23.4417	1.54419	0.626848	0.0853023	1	0.418356	1829	17.4748	27.8672	24.9831	27.6586	38.8178	41.6182
ENSMUSG00000094103	Fam177a2	753.495	793.609	713.38	1.11316	0.154667	0.0853438	1	0.418464	1830	694.136	716.29	729.714	774.441	787.896	818.491
ENSMUSG00000106864	Gtf3c2	940.457	975.512	905.402	1.07593	0.105584	0.0854562	1	0.418919	1832	942.666	880.397	893.145	1030.04	966.248	930.243
ENSMUSG00000024597	Slc12a2	3884.89	3681.81	4087.97	0.900895	-0.150569	0.0855131	1	0.419102	1834	4119.19	3861.15	4283.56	3818.79	3367.7	3858.93
ENSMUSG00000034201	Gas2l1	1534.83	1654.25	1415.41	1.16837	0.224497	0.0856055	1	0.419459	1836	1598.94	1323.18	1324.1	1686.22	1691.2	1585.34
ENSMUSG00000109875	Gm45456	160.087	142.746	177.429	0.808603	-0.306497	0.0856426	1	0.419521	1836	149.506	155.85	226.93	144.969	120.65	162.619
ENSMUSG00000030769	Slc5a11	4.96919	3.2238	6.71458	0.492003	-1.02326	0.0856572	1	0.419521	1837	8.73738	5.16059	6.24577	4.76872	1.04913	3.85354
ENSMUSG00000027525	Phactr3	0.50879	0	1.01758	0.166332	-2.58786	0.0856842	1	0.419557	1837	0.97082	0	2.08192	0	0	0
ENSMUSG00000054499	Dedd2	1756.55	1851.73	1661.37	1.11418	0.155986	0.0857124	1	0.419599	1838	1694.08	1631.78	1658.25	1889.37	1894.73	1771.08
ENSMUSG00000096472	Cdkn2d	177.861	159.529	196.192	0.816639	-0.29223	0.0858589	1	0.420221	1841	170.864	209.52	208.192	128.756	159.468	190.365
ENSMUSG00000113198	Gm6988	257.721	239.101	276.341	0.867143	-0.205659	0.0859103	1	0.420376	1842	235.909	270.415	322.698	234.621	236.054	246.626
ENSMUSG00000112280	A830082N09Rik	14.6517	18.128	11.1755	1.59836	0.676594	0.0859912	1	0.420638	1844	9.7082	14.4497	9.36865	22.8899	19.9335	11.5606
ENSMUSG00000030134	Rasgef1a	162.299	136.21	188.387	0.724995	-0.463957	0.086003	1	0.420638	1844	147.565	222.937	194.66	117.311	124.846	166.473
ENSMUSG00000066964	Tmem211	698.998	585.779	812.216	0.721325	-0.471279	0.0860549	1	0.420693	1845	741.706	820.534	874.408	647.593	522.466	587.279
ENSMUSG00000061615	H2ac4	261.891	286.301	237.481	1.20366	0.267425	0.0860623	1	0.420693	1845	269.888	226.034	216.52	289.938	296.904	272.06
ENSMUSG00000094015	Rps12-ps20	13.8716	16.8794	10.8637	1.56471	0.645897	0.0860731	1	0.420693	1846	8.73738	10.3212	13.5325	14.3062	17.8352	18.497
ENSMUSG00000029154	Cwh43	581.48	500.396	662.564	0.755577	-0.404349	0.0860942	1	0.4207	1846	551.426	637.849	798.417	441.584	507.778	551.826
ENSMUSG00000047547	Cltb	11907.5	11035.2	12779.8	0.863472	-0.211778	0.0861586	1	0.420919	1847	13286.6	12382.3	12670.6	11589.9	10817.6	10698.2
ENSMUSG00000076436	Oxct2a	8.36853	5.63739	11.0997	0.497987	-1.00582	0.0862261	1	0.421138	1849	13.5915	8.25694	11.4506	8.5837	5.24565	3.08283
ENSMUSG00000078453	Abracl	1803.23	1692.59	1913.87	0.88483	-0.176528	0.0862429	1	0.421138	1849	1860.09	1970.31	1911.21	1748.21	1545.37	1784.19
ENSMUSG00000017776	Crk	5062.9	5211.41	4914.38	1.06025	0.0844105	0.0862625	1	0.421138	1850	5195.83	4781.8	4765.52	5325.71	5150.17	5158.34
ENSMUSG00000035559	Mpv17l2	952.604	873.883	1031.32	0.847718	-0.238344	0.0862891	1	0.421173	1850	1052.37	1061.02	980.586	834.527	844.549	942.575
ENSMUSG00000027900	Dram2	595.784	564.876	626.691	0.902308	-0.148309	0.0863695	1	0.421469	1852	568.9	658.491	652.683	595.137	536.105	563.387
ENSMUSG00000047033	Pcdhb15	0.689552	0	1.3791	0.123435	-3.01818	0.08639	1	0.421473	1852	0	3.09635	1.04096	0	0	0
ENSMUSG00000093686	Gm4705	3102.89	2949.01	3256.76	0.905858	-0.142643	0.0864441	1	0.421507	1853	3058.08	3150.02	3562.17	2892.71	2848.39	3105.95
ENSMUSG00000074243	Gm10651	181.629	197.234	166.024	1.19169	0.253006	0.0864525	1	0.421507	1853	162.127	154.818	181.127	185.026	187.794	218.881
ENSMUSG00000026958	Dpp7	723.833	661.458	786.208	0.842129	-0.247887	0.0864558	1	0.421507	1854	635.887	856.658	866.08	655.223	623.183	705.968
ENSMUSG00000022863	Btg3	1089.45	1035.89	1143.01	0.907006	-0.140816	0.0865025	1	0.421638	1855	1173.72	1147.72	1107.58	1046.26	977.788	1083.61
ENSMUSG00000113843	Gm6129	22.4912	17.8409	27.1414	0.665667	-0.587128	0.0865877	1	0.421958	1857	21.358	36.1241	23.9421	19.0749	13.6387	20.8091
ENSMUSG00000042650	Alkbh5	2793.76	2904.48	2683.04	1.08268	0.114605	0.086628	1	0.422009	1857	2720.24	2526.62	2802.27	2880.31	2876.71	2956.43
ENSMUSG00000075028	Prdm11	11.3434	8.39718	14.2895	0.593771	-0.75202	0.0866376	1	0.422009	1858	9.7082	17.546	15.6144	2.86123	11.5404	10.7899
ENSMUSG00000108638	Gm45150	7.02616	4.52983	9.5225	0.478233	-1.06421	0.0866884	1	0.422161	1859	6.79574	10.3212	11.4506	4.76872	4.19652	4.62424
ENSMUSG00000020892	Aloxe3	161.013	140.766	181.259	0.774591	-0.368494	0.0867382	1	0.422279	1860	204.843	170.299	168.636	152.599	147.927	121.772
ENSMUSG00000105095	8430422M14Rik	2.43354	1.14963	3.71744	0.32374	-1.62709	0.0867522	1	0.422279	1860	3.88328	2.06424	5.20481	1.90749	0	1.54141
ENSMUSG00000020258	Glyctk	36.657	41.9422	31.3719	1.33336	0.415071	0.0868628	1	0.422722	1863	33.9787	27.8672	32.2698	41.9648	43.0143	40.8475
ENSMUSG00000020178	Adora2a	599.29	536.11	662.47	0.80976	-0.304433	0.0869015	1	0.422724	1863	731.027	614.11	642.273	554.126	470.01	584.196
ENSMUSG00000020893	Per1	865.909	805.357	926.461	0.869419	-0.201876	0.0869075	1	0.422724	1863	987.324	784.41	1007.65	837.388	764.815	813.867
ENSMUSG00000042846	Lrrtm3	0.667646	0	1.33529	0.125597	-2.99312	0.0869413	1	0.422724	1864	1.94164	2.06424	0	0	0	0
ENSMUSG00000109074	Gm45162	26.6307	21.942	31.3194	0.69721	-0.520334	0.0869422	1	0.422724	1864	36.8912	21.6745	35.3927	21.9361	23.0808	20.8091
ENSMUSG00000071552	Tigit	31.272	40.193	22.351	1.78674	0.83733	0.0869729	1	0.422778	1865	19.4164	28.8993	18.7373	38.1498	60.8495	21.5798
ENSMUSG00000003119	Cdk12	2478.13	2616.42	2339.85	1.11829	0.161289	0.0870319	1	0.422969	1866	2427.05	2092.1	2500.39	2665.72	2531.55	2652
ENSMUSG00000031824	6430548M08Rik	415.797	355.255	476.339	0.745709	-0.423316	0.0870962	1	0.423185	1868	476.673	501.609	450.736	384.359	343.065	338.34
ENSMUSG00000020850	Prpf8	14429.6	15258.3	13601	1.12186	0.165898	0.087209	1	0.423493	1869	14773.9	12056.2	13972.8	15175	14798	15801.8
ENSMUSG00000022637	Cblb	677.558	719.239	635.877	1.13108	0.177697	0.0872185	1	0.423493	1870	622.296	636.817	648.519	730.569	716.555	710.592
ENSMUSG00000112693	Gm5512	265.077	246.404	283.75	0.870276	-0.200456	0.0872187	1	0.423493	1870	253.384	323.053	274.814	252.742	232.907	253.563
ENSMUSG00000031133	Arhgef6	11.621	8.27001	14.9719	0.562143	-0.830992	0.0873053	1	0.42373	1872	10.679	13.4175	20.8192	6.67621	7.3439	10.7899
ENSMUSG00000087269	D330023K18Rik	4.38997	2.71257	6.06737	0.448255	-1.15761	0.0873071	1	0.42373	1872	6.79574	5.16059	6.24577	1.90749	3.14739	3.08283
ENSMUSG00000081343	Gm16071	8.76766	6.02147	11.5138	0.510143	-0.971027	0.0873692	1	0.423935	1873	10.679	9.28906	14.5735	4.76872	9.44216	3.85354
ENSMUSG00000107383	Gm4366	18945.4	18259.9	19630.8	0.930165	-0.104441	0.0874198	1	0.424085	1874	19507.7	19682.5	19702.3	18040.1	18438.4	18301.2
ENSMUSG00000078193	Gm2000	10725.7	10244.1	11207.3	0.914049	-0.129657	0.0874772	1	0.424267	1876	10885.8	12098.5	10637.6	10290.9	10306.6	10134.8
ENSMUSG00000029559	2210016L21Rik	761.617	730.229	793.004	0.921183	-0.118441	0.0876191	1	0.424792	1878	808.693	786.474	783.844	713.401	731.243	746.044
ENSMUSG00000055809	Dnaaf3	8.0106	5.61845	10.4027	0.547586	-0.868844	0.087625	1	0.424792	1879	13.5915	9.28906	8.32769	5.72247	4.19652	6.93636
ENSMUSG00000025785	Exosc7	1300.31	1356.47	1244.14	1.0902	0.124588	0.0877695	1	0.425396	1882	1283.42	1261.25	1187.74	1360.99	1348.13	1360.3
ENSMUSG00000024777	Ppp2r5b	1673.1	1768.53	1577.66	1.12105	0.16485	0.0878633	1	0.425723	1884	1518.36	1562.63	1652.01	1712.93	1810.8	1781.87
ENSMUSG00000007880	Arid1a	4180.56	4559.68	3801.45	1.19951	0.26245	0.0878896	1	0.425723	1884	3829.88	3352.32	4222.14	4261.33	4593.09	4824.63
ENSMUSG00000015002	Efr3a	3577.25	3732.43	3422.07	1.09069	0.125241	0.0878964	1	0.425723	1885	3386.22	3490.62	3389.37	3658.57	3791.55	3747.18
ENSMUSG00000056531	Ccdc18	198.361	216.744	179.978	1.20499	0.269024	0.087929	1	0.425784	1885	186.397	167.203	186.332	240.344	194.089	215.798
ENSMUSG00000109005	Gm45221	9.03375	11.9681	6.09939	1.97492	0.981798	0.0879731	1	0.425811	1886	4.8541	10.3212	3.12288	10.4912	11.5404	13.8727
ENSMUSG00000031391	L1cam	62.8653	49.8754	75.8552	0.657423	-0.605106	0.0879784	1	0.425811	1886	84.4613	63.9913	79.1131	34.3348	59.8004	55.4909
ENSMUSG00000010453	Kansl3	1711.43	1794.25	1628.62	1.10206	0.140209	0.087994	1	0.425811	1887	1407.69	1662.74	1815.44	1666.19	1888.43	1828.12
ENSMUSG00000031157	Pqbp1	634.25	665.416	603.083	1.10199	0.140117	0.0880432	1	0.425871	1887	617.441	618.239	573.57	631.379	711.309	653.56
ENSMUSG00000041598	Cdc42ep4	891.372	822.798	959.947	0.857527	-0.221746	0.0880462	1	0.425871	1888	998.003	876.268	1005.57	799.238	792.092	877.065
ENSMUSG00000022761	Lztr1	1248.26	1195.63	1300.9	0.918269	-0.123011	0.088117	1	0.426117	1889	1255.27	1305.63	1341.8	1251.31	1218.04	1117.53
ENSMUSG00000029120	Ppp2r2c	127.339	103.919	150.758	0.68926	-0.536879	0.0881547	1	0.426203	1890	134.944	140.368	176.963	100.143	109.109	102.504
ENSMUSG00000111712	Gm39363	8.87439	12.005	5.74376	2.11341	1.07958	0.0882004	1	0.426264	1891	5.82492	5.16059	6.24577	14.3062	6.29477	15.4141
ENSMUSG00000021598	Med10	1895.21	1828.35	1962.06	0.931845	-0.101839	0.088207	1	0.426264	1891	2010.57	1930.06	1945.56	1888.41	1779.32	1817.33
ENSMUSG00000118635	AC240460.1	2.66706	3.95501	1.3791	2.91151	1.54177	0.0882733	1	0.426488	1893	0	3.09635	1.04096	3.81498	4.19652	3.85354
ENSMUSG00000074397	Foxr1	0.4971	0	0.9942	0.166845	-2.58342	0.0883622	1	0.426822	1895	1.94164	0	1.04096	0	0	0
ENSMUSG00000070461	9230112E08Rik	121.66	111.188	132.131	0.840816	-0.250138	0.0884118	1	0.426847	1895	144.652	141.4	110.342	122.079	102.815	108.67
ENSMUSG00000030695	Aldoa	18925.2	18116.8	19733.7	0.918048	-0.123359	0.0884217	1	0.426847	1896	20707.6	19956	18537.4	18414.9	17928.6	18006.8
ENSMUSG00000110348	Gm4157	33.0871	38.8902	27.2841	1.4211	0.507011	0.088451	1	0.426847	1896	31.0662	25.8029	24.9831	28.6123	47.2108	40.8475
ENSMUSG00000044674	Fzd1	105.117	88.1454	122.089	0.719475	-0.474984	0.0884534	1	0.426847	1896	118.44	112.501	135.325	83.9295	108.06	72.4465
ENSMUSG00000050973	Gdpgp1	370.722	347.833	393.611	0.882325	-0.180617	0.088467	1	0.426847	1897	365.028	400.462	415.344	352.886	366.146	324.468
ENSMUSG00000077737	Snord72	12.6581	16.1113	9.20479	1.75644	0.812657	0.0885531	1	0.427115	1899	5.82492	8.25694	13.5325	11.4449	19.9335	16.9556
ENSMUSG00000033417	Cacul1	4188.29	4055.66	4320.92	0.938745	-0.0911954	0.0885624	1	0.427115	1899	4444.41	4232.72	4285.64	4144.97	3919.55	4102.47
ENSMUSG00000021596	Mctp1	37.0975	29.6208	44.5741	0.668556	-0.580879	0.08864	1	0.427394	1901	29.1246	62.9592	41.6385	21.9361	31.4739	35.4525
ENSMUSG00000046714	Foxc2	68.003	55.7189	80.2871	0.694579	-0.525789	0.0886878	1	0.427528	1902	87.3738	67.0877	86.3998	41.011	62.9477	63.198
ENSMUSG00000001270	Ckb	8570.77	7660.88	9480.67	0.808071	-0.307447	0.0887239	1	0.427606	1902	8803.39	9739.06	9899.54	7358.14	7637.66	7986.84
ENSMUSG00000020076	Ddx50	1282.38	1210.44	1354.31	0.894054	-0.161566	0.0887484	1	0.427628	1903	1305.75	1373.75	1383.44	1184.55	1204.4	1242.38
ENSMUSG00000097760	6030442K20Rik	6.13797	8.24079	4.03515	2.06611	1.04692	0.0888117	1	0.427747	1904	4.8541	4.12847	3.12288	4.76872	8.39303	11.5606
ENSMUSG00000028478	Clta	7210.25	6985.68	7434.82	0.939697	-0.0897322	0.0888131	1	0.427747	1904	7242.32	7478.73	7583.4	6747.74	7064.84	7144.45
ENSMUSG00000117442	1810073O08Rik	3.05945	5.10722	1.01169	5.04854	2.33587	0.0888421	1	0.427767	1905	0.97082	2.06424	0	2.86123	6.29477	6.16566
ENSMUSG00000028289	Epha7	209.923	183.725	236.121	0.778761	-0.360748	0.0888583	1	0.427767	1905	182.514	223.97	301.879	165.952	194.089	191.135
ENSMUSG00000051359	Ncald	2.1713	3.3484	0.9942	3.29964	1.72231	0.0888917	1	0.427767	1906	1.94164	0	1.04096	3.81498	3.14739	3.08283
ENSMUSG00000102782	Gm37625	1.27579	2.22798	0.323607	6.00109	2.58522	0.088897	1	0.427767	1906	0.97082	0	0	3.81498	2.09826	0.770707
ENSMUSG00000028830	AU040320	1902.02	1804.07	1999.96	0.901991	-0.148815	0.0889631	1	0.427984	1908	2026.1	2014.69	1959.09	1825.47	1797.16	1789.58
ENSMUSG00000062184	Hs6st2	819	737.512	900.488	0.819622	-0.286969	0.088982	1	0.427984	1908	778.597	947.484	975.381	747.736	660.951	803.847
ENSMUSG00000024665	Fads2	1367.59	1180.07	1555.12	0.758854	-0.398106	0.0891071	1	0.428489	1911	1757.18	1488.31	1419.87	1299	1051.23	1189.97
ENSMUSG00000105892	Gm35013	271.306	288.089	254.522	1.13349	0.180771	0.0892213	1	0.428818	1913	236.88	247.708	278.978	284.216	286.412	293.639
ENSMUSG00000024059	Clip4	54.4447	43.5472	65.3423	0.666991	-0.58426	0.0892322	1	0.428818	1913	61.1616	53.6701	81.195	40.0573	45.1125	45.4717
ENSMUSG00000014226	Cacybp	6138.19	6420.82	5855.56	1.09648	0.132876	0.0892484	1	0.428818	1913	5855.99	6211.29	5499.4	6373.88	6540.27	6348.31
ENSMUSG00000026558	Uck2	9409.87	9776.54	9043.19	1.08106	0.11245	0.0892554	1	0.428818	1914	9755.77	8486.07	8887.73	9568.92	9820.9	9939.81
ENSMUSG00000109165	Gm45148	2.11774	3.2238	1.01169	3.26439	1.70681	0.0892811	1	0.428845	1914	0.97082	2.06424	0	4.76872	1.04913	3.85354
ENSMUSG00000036572	Upf3b	1142.35	1186.73	1097.97	1.07965	0.11057	0.0893397	1	0.42903	1916	1149.45	1082.69	1061.78	1253.22	1177.12	1129.86
ENSMUSG00000048022	Tmem229a	3.76303	2.13517	5.39088	0.393964	-1.34387	0.0893737	1	0.429098	1916	5.82492	7.22483	3.12288	3.81498	1.04913	1.54141
ENSMUSG00000071478	H2ac7	376.96	414.432	339.488	1.21993	0.286797	0.0894788	1	0.429506	1919	345.612	318.924	353.927	415.833	437.487	389.978
ENSMUSG00000063628	Gm7665	340.959	305.889	376.028	0.813404	-0.297955	0.0895014	1	0.429518	1919	312.604	316.86	498.621	275.632	339.918	302.117
ENSMUSG00000032609	Klhdc8b	9.66043	7.18908	12.1318	0.619163	-0.691609	0.0895371	1	0.429534	1920	13.5915	11.3533	11.4506	7.62996	3.14739	10.7899
ENSMUSG00000019775	Rgs17	7.96956	5.39334	10.5458	0.516833	-0.952231	0.0895446	1	0.429534	1920	6.79574	16.5139	8.32769	4.76872	5.24565	6.16566
ENSMUSG00000029141	Slc4a1ap	1388.62	1437.82	1339.42	1.07467	0.103891	0.0895883	1	0.429579	1921	1364.97	1229.25	1424.04	1400.1	1394.29	1519.06
ENSMUSG00000034329	Brip1	305.198	327.291	283.104	1.15246	0.204712	0.0896155	1	0.429579	1921	298.042	294.154	257.117	332.857	354.606	294.41
ENSMUSG00000051723	Rpl31-ps13	2899.89	2752.04	3047.75	0.90336	-0.146627	0.0896162	1	0.429579	1922	2779.46	2992.11	3371.67	2541.73	2760.26	2954.12
ENSMUSG00000067344	Rps25-ps1	6414.94	6158.62	6671.26	0.923191	-0.115299	0.0896343	1	0.429579	1922	6728.75	7134	6151.04	6170.73	6075.51	6229.63
ENSMUSG00000045752	Tssc4	730.73	673.105	788.356	0.853231	-0.228992	0.0896924	1	0.429584	1922	798.014	802.988	764.066	698.141	697.671	623.502
ENSMUSG00000083477	Gm5555	1200.61	1156.12	1245.1	0.928725	-0.106677	0.0897009	1	0.429584	1923	1235.85	1203.45	1296	1216.98	1109.98	1141.42
ENSMUSG00000031224	Magee2	1.78163	2.89561	0.667646	4.11523	2.04097	0.0897129	1	0.429584	1923	0.97082	1.03212	0	4.76872	3.14739	0.770707
ENSMUSG00000058709	Egln2	1465.19	1384.4	1545.98	0.895382	-0.159425	0.0897201	1	0.429584	1924	1555.25	1531.66	1551.03	1378.16	1401.64	1373.4
ENSMUSG00000030301	Ccdc91	871.898	834.508	909.289	0.917553	-0.124137	0.0897354	1	0.429584	1924	859.176	952.645	916.046	880.306	819.37	803.847
ENSMUSG00000024427	Spry4	806.771	995.988	617.554	1.61249	0.689287	0.089765	1	0.42963	1925	851.409	503.674	497.58	1118.74	1014.51	854.714
ENSMUSG00000105441	Gm8041	94.8497	104.672	85.0278	1.22725	0.29543	0.0898198	1	0.429796	1926	72.8115	109.404	72.8673	88.6983	125.895	99.4212
ENSMUSG00000022521	Crebbp	1363.91	1477.53	1250.29	1.18167	0.240822	0.0898572	1	0.429839	1927	1276.63	1106.43	1367.82	1458.28	1510.75	1463.57
ENSMUSG00000091476	Catspere2	4.66836	2.42645	6.91026	0.35296	-1.50243	0.0898688	1	0.429839	1927	0	10.3212	10.4096	0	4.19652	3.08283
ENSMUSG00000059409	Ppp2r5d	2623.94	2468.27	2779.62	0.888075	-0.171246	0.0899082	1	0.429931	1928	2968.77	2700.02	2670.07	2456.85	2393.06	2554.89
ENSMUSG00000072109	A530040E14Rik	7.4614	4.42675	10.4961	0.414353	-1.27107	0.0899498	1	0.430034	1929	8.73738	17.546	5.20481	5.72247	5.24565	2.31212
ENSMUSG00000043843	Tmem145	0.963017	1.60243	0.323607	4.92776	2.30093	0.0899734	1	0.430051	1929	0.97082	0	0	0.953745	0	3.85354
ENSMUSG00000014303	Glis2	566.792	519.393	614.19	0.845317	-0.242436	0.0900318	1	0.430148	1930	635.887	583.147	623.536	507.392	541.351	509.437
ENSMUSG00000029916	Agk	666.777	700.468	633.086	1.10727	0.147008	0.0900337	1	0.430148	1931	681.516	628.56	589.184	701.002	665.148	735.255
ENSMUSG00000090021	Gm6493	1407.62	1480.25	1334.98	1.10913	0.14943	0.090086	1	0.430267	1931	1398.95	1280.86	1325.14	1454.46	1442.55	1543.73
ENSMUSG00000007097	Atp1a2	112.071	127.888	96.2546	1.32525	0.40626	0.0901004	1	0.430267	1932	129.119	77.4088	82.2359	132.571	130.092	121.001
ENSMUSG00000106241	Gm43143	17.0536	20.6549	13.4523	1.5157	0.599985	0.0901189	1	0.430267	1932	15.5331	18.5781	6.24577	24.7974	20.9826	16.1848
ENSMUSG00000006494	Pdk1	667.56	721.794	613.325	1.17892	0.237461	0.0902275	1	0.430393	1933	597.054	605.853	637.068	653.315	635.772	876.294
ENSMUSG00000047719	Ubiad1	541.596	567.508	515.683	1.10117	0.139038	0.090228	1	0.430393	1934	548.513	456.196	542.341	580.831	541.351	580.342
ENSMUSG00000025478	Dpysl4	6.23593	4.30214	8.16972	0.52385	-0.932773	0.0902302	1	0.430393	1934	5.82492	6.19271	12.4915	6.67621	3.14739	3.08283
ENSMUSG00000028644	Ermap	1093.37	928.752	1257.98	0.738568	-0.437197	0.0902346	1	0.430393	1935	1058.19	1228.22	1487.53	748.69	905.398	1132.17
ENSMUSG00000026254	Eif4e2	5770.39	6034.88	5505.9	1.09606	0.132328	0.0902456	1	0.430393	1935	5347.28	5603.37	5567.06	5918.94	6177.27	6008.43
ENSMUSG00000034867	Ankrd27	1252.04	1177.23	1326.85	0.887274	-0.172548	0.0903517	1	0.430554	1936	1371.77	1320.08	1288.71	1159.75	1175.02	1196.91
ENSMUSG00000019979	Apaf1	2569.81	2712.74	2426.88	1.11759	0.160388	0.0903782	1	0.430554	1937	2583.35	2252.08	2445.22	2900.34	2637.51	2600.37
ENSMUSG00000032249	Anp32a	7379.34	7707.37	7051.3	1.09308	0.128403	0.0904036	1	0.430554	1937	7102.52	6989.5	7061.88	7277.07	7882.11	7962.95
ENSMUSG00000032492	Pth1r	249.521	168.201	330.841	0.508511	-0.97565	0.0904063	1	0.430554	1937	299.983	329.246	363.296	149.738	166.812	188.053
ENSMUSG00000003344	Btbd2	475.308	510.625	439.991	1.16043	0.214656	0.0904097	1	0.430554	1938	451.431	441.746	426.794	453.983	547.645	530.246
ENSMUSG00000103472	Pcdhga7	23.2319	18.9029	27.5609	0.694884	-0.525157	0.0904313	1	0.430554	1938	33.9787	25.8029	22.9012	15.2599	16.7861	24.6626
ENSMUSG00000029330	Cds1	377.814	304.018	451.611	0.673227	-0.570835	0.0904346	1	0.430554	1939	480.556	379.819	494.457	326.181	282.216	303.659
ENSMUSG00000020185	E2f7	637.956	681.571	594.341	1.14602	0.196626	0.0904977	1	0.430554	1939	696.078	586.243	500.702	678.113	682.983	683.617
ENSMUSG00000053797	Krt16	6102.51	5268.03	6936.99	0.759385	-0.397097	0.0904985	1	0.430554	1940	7559.77	6831.59	6419.61	6557	4754.65	4492.45
ENSMUSG00000041809	Efhc1	8.06081	5.58153	10.5401	0.523023	-0.935055	0.090509	1	0.430554	1940	7.76656	10.3212	13.5325	1.90749	9.44216	5.39495
ENSMUSG00000046768	Rhoj	69.397	57.5879	81.206	0.705492	-0.503299	0.0905191	1	0.430554	1941	77.6656	70.184	95.7684	37.196	83.9303	51.6374
ENSMUSG00000042680	Garem1	385.129	426.896	343.363	1.24224	0.312941	0.0905204	1	0.430554	1941	341.729	331.31	357.05	442.538	457.42	380.729
ENSMUSG00000028024	Enpep	9.75966	6.75781	12.7615	0.524629	-0.93063	0.090545	1	0.430576	1941	16.5039	9.28906	12.4915	8.5837	6.29477	5.39495
ENSMUSG00000072692	Rpl37rt	1719.88	1644.26	1795.49	0.915933	-0.126687	0.0905716	1	0.430607	1942	1682.43	1786.6	1917.45	1618.5	1664.97	1649.31
ENSMUSG00000067714	Lpar5	117.29	134.408	100.173	1.33817	0.420257	0.0906503	1	0.430765	1943	122.323	99.0833	79.1131	133.524	147.927	121.772
ENSMUSG00000031077	Fadd	447.782	423.616	471.949	0.896324	-0.157907	0.0906535	1	0.430765	1944	473.76	484.063	458.023	422.509	440.634	407.704
ENSMUSG00000030823	9130019O22Rik	130.483	117.862	143.105	0.822468	-0.281969	0.0906651	1	0.430765	1944	120.382	148.625	160.308	123.987	121.699	107.899
ENSMUSG00000035242	Oaz1	5491.73	5689.13	5294.33	1.0745	0.103663	0.090734	1	0.430997	1946	5335.63	5306.12	5241.24	5536.49	5841.55	5689.36
ENSMUSG00000044021	Muc19	1.28451	2.56902	0	14.0585	3.81337	0.0908645	1	0.431393	1948	0	0	0	0	0	7.70707
ENSMUSG00000038365	Fbxo25	722.732	666.717	778.747	0.856182	-0.224011	0.0908927	1	0.431393	1948	704.815	822.598	808.827	679.066	668.295	652.789
ENSMUSG00000102135	Gm37108	477.075	447.856	506.295	0.886074	-0.174501	0.090896	1	0.431393	1949	456.285	511.93	550.669	437.769	436.438	469.361
ENSMUSG00000116590	AC154200.1	12.6129	8.89814	16.3277	0.542911	-0.881212	0.090898	1	0.431393	1949	11.6498	16.5139	20.8192	6.67621	11.5404	8.47778
ENSMUSG00000014771	Pdcd2	1191.23	1147.04	1235.43	0.927905	-0.107951	0.0910199	1	0.431798	1951	1259.15	1233.38	1213.76	1188.37	1138.31	1114.44
ENSMUSG00000025234	Arih1	4531.22	4649.02	4413.43	1.05336	0.0750034	0.0910236	1	0.431798	1952	4552.17	4345.22	4342.89	4668.58	4605.68	4672.8
ENSMUSG00000024231	Cul2	1909.72	1998.34	1821.11	1.09776	0.134562	0.0910679	1	0.431881	1953	1924.16	1835.11	1704.05	2014.31	1878.99	2101.72
ENSMUSG00000021457	Syk	1679.82	1771.99	1587.65	1.11593	0.158249	0.0910814	1	0.431881	1953	1683.4	1535.79	1543.75	1817.84	1747.85	1750.28
ENSMUSG00000026502	Desi2	1546.79	1490.56	1603.02	0.930874	-0.103341	0.0911175	1	0.43194	1954	1601.85	1579.14	1628.06	1476.4	1429.96	1565.31
ENSMUSG00000023192	Grm2	2.83079	4.29702	1.36457	3.01747	1.59334	0.091134	1	0.43194	1954	0.97082	0	3.12288	1.90749	9.44216	1.54141
ENSMUSG00000015714	Cers2	2111.43	2212.25	2010.62	1.10031	0.137916	0.0912322	1	0.4323	1956	1951.35	2073.52	2006.97	2250.84	2194.78	2191.12
ENSMUSG00000031791	Tmem38a	989.201	912.246	1066.16	0.855911	-0.224468	0.0912503	1	0.4323	1957	1018.39	1057.92	1122.16	911.78	885.465	939.492
ENSMUSG00000078622	Ccdc47	3594.02	3692.67	3495.36	1.0567	0.0795721	0.091473	1	0.433257	1961	3399.81	3472.04	3614.22	3833.1	3570.19	3674.73
ENSMUSG00000071035	Gm5499	452.659	424.198	481.121	0.882471	-0.180379	0.0914928	1	0.433257	1962	436.869	499.545	506.948	395.804	437.487	439.303
ENSMUSG00000021716	Srek1ip1	640.935	680.281	601.588	1.13103	0.177634	0.0915661	1	0.433509	1963	548.513	629.592	626.659	662.853	699.769	678.222
ENSMUSG00000024309	Pfdn6	2717.48	2610.59	2824.37	0.924461	-0.113315	0.0915865	1	0.433509	1964	2824.11	2828	2821.01	2534.1	2621.77	2675.89
ENSMUSG00000024251	Thada	1510.47	1592.8	1428.14	1.11515	0.157234	0.0916112	1	0.433531	1964	1536.81	1275.7	1471.92	1568.91	1604.12	1605.38
ENSMUSG00000042498	Radx	35.0763	42.711	27.4417	1.56892	0.649772	0.0916372	1	0.433539	1965	23.2997	36.1241	22.9012	27.6586	38.8178	61.6566
ENSMUSG00000044697	Gm5479	18.6657	23.0917	14.2398	1.62309	0.698742	0.0916535	1	0.433539	1965	11.6498	18.5781	12.4915	23.8436	23.0808	22.3505
ENSMUSG00000118029	AC132288.1	20.7052	16.986	24.4243	0.68876	-0.537927	0.0916876	1	0.433605	1966	20.3872	23.7387	29.1469	22.8899	15.7369	12.3313
ENSMUSG00000050830	Vwc2	2.44487	1.24244	3.6473	0.329735	-1.60062	0.0917415	1	0.433764	1967	6.79574	2.06424	2.08192	1.90749	1.04913	0.770707
ENSMUSG00000000787	Ddx3x	18814	19538.5	18089.6	1.08012	0.111192	0.0917629	1	0.43377	1968	19024.2	17298.3	17946.2	19917.1	18800.4	19898.1
ENSMUSG00000032531	Amotl2	2044.42	2254.13	1834.71	1.22845	0.29684	0.091823	1	0.433819	1968	1776.6	1841.3	1886.22	2052.46	2561.97	2147.96
ENSMUSG00000020687	Cdc27	3245.44	3443.88	3047	1.13033	0.176743	0.0918457	1	0.433819	1969	3076.53	3058.17	3006.3	3377.21	3410.72	3543.71
ENSMUSG00000033629	Hacd3	1337.96	1275.32	1400.59	0.910837	-0.134735	0.0918624	1	0.433819	1969	1399.92	1385.1	1416.75	1364.81	1191.81	1269.35
ENSMUSG00000033228	Scaf11	6600.06	6831.14	6368.97	1.07264	0.101168	0.0918743	1	0.433819	1970	6496.73	6197.87	6412.32	6738.21	6771.08	6984.15
ENSMUSG00000055805	Fmnl1	242.313	203.451	281.175	0.722763	-0.468405	0.0918745	1	0.433819	1970	432.015	204.359	207.151	256.557	177.303	176.492
ENSMUSG00000103596	Gm37354	4.66513	6.98034	2.34992	2.96181	1.56648	0.0919861	1	0.434224	1972	2.91246	3.09635	1.04096	12.3987	3.14739	5.39495
ENSMUSG00000032228	Tcf12	2072.86	2181.74	1963.98	1.11119	0.1521	0.0920007	1	0.434224	1973	1894.07	1998.18	1999.69	2153.56	2138.13	2253.55
ENSMUSG00000105599	Gm9238	158.016	171.933	144.099	1.19332	0.25498	0.0921104	1	0.434646	1975	121.352	156.882	154.062	179.304	173.106	163.39
ENSMUSG00000042246	Tmc7	114.142	89.7809	138.504	0.649987	-0.621517	0.0921512	1	0.434673	1976	126.207	131.079	158.226	81.0683	73.439	114.835
ENSMUSG00000116704	Gm5491	493.441	467.538	519.344	0.899832	-0.152272	0.0921566	1	0.434673	1976	546.572	527.412	484.047	486.41	455.322	460.883
ENSMUSG00000034212	Ankmy1	29.1375	35.5418	22.7332	1.56442	0.645624	0.0922164	1	0.434793	1977	18.4456	24.7708	24.9831	24.7974	44.0634	37.7646
ENSMUSG00000013415	Igf2bp1	7126.93	7424.57	6829.3	1.08706	0.120433	0.0922227	1	0.434793	1977	7292.8	6333.08	6862.02	7248.46	7630.32	7394.93
ENSMUSG00000024560	Cxxc1	889.764	929.885	849.642	1.09291	0.128175	0.0922971	1	0.434941	1979	895.096	880.397	773.434	961.375	947.364	880.918
ENSMUSG00000020361	Hspa4	15525.1	16259.6	14790.5	1.09933	0.136628	0.0923328	1	0.434941	1979	15268.1	14560.1	14543.3	15816	16398.9	16564
ENSMUSG00000009394	Syn2	17.1732	12.3686	21.9779	0.558682	-0.839901	0.092333	1	0.434941	1979	21.358	21.6745	22.9012	12.3987	14.6878	10.0192
ENSMUSG00000015981	Stk32c	6.21403	4.30214	8.12591	0.524696	-0.930446	0.0923351	1	0.434941	1980	7.76656	5.16059	11.4506	6.67621	3.14739	3.08283
ENSMUSG00000101501	Rps27a-ps1	10.945	7.94439	13.9457	0.568316	-0.815235	0.0923814	1	0.435063	1981	10.679	8.25694	22.9012	3.81498	11.5404	8.47778
ENSMUSG00000110404	Rnf223	57.9862	66.4096	49.5628	1.33401	0.41577	0.0924025	1	0.435067	1981	38.8328	56.7665	53.089	60.0859	82.8812	56.2616
ENSMUSG00000034235	Usp54	2357.08	2536.35	2177.82	1.16454	0.21976	0.0924268	1	0.435086	1982	2359.09	2053.91	2120.44	2607.54	2499.03	2502.49
ENSMUSG00000059013	Sh2d3c	605.204	520.011	690.397	0.753619	-0.408094	0.0924535	1	0.435116	1982	658.216	683.262	729.714	444.445	506.729	608.859
ENSMUSG00000026020	Nop58	8109.99	8400.82	7819.16	1.07442	0.103563	0.0925164	1	0.435317	1984	8078.19	7640.77	7738.51	8675.26	8085.64	8441.55
ENSMUSG00000100550	2310039L15Rik	0.495626	0	0.991253	0.167018	-2.58193	0.0925458	1	0.435359	1984	1.94164	1.03212	0	0	0	0
ENSMUSG00000097639	Platr4	5.4085	7.12295	3.69406	1.94777	0.961824	0.0925672	1	0.435364	1985	4.8541	2.06424	4.16385	1.90749	9.44216	10.0192
ENSMUSG00000105837	Gm35986	16.9928	20.9822	13.0034	1.61731	0.693599	0.0926565	1	0.435689	1987	21.358	5.16059	12.4915	12.3987	22.0317	28.5162
ENSMUSG00000103039	Gm37123	6.88406	9.40936	4.35876	2.14745	1.10262	0.0926997	1	0.435767	1988	5.82492	4.12847	3.12288	9.53745	9.44216	9.24848
ENSMUSG00000084159	Gm12696	1099.95	1158.21	1041.69	1.11147	0.152463	0.0927137	1	0.435767	1988	1095.08	1081.66	948.316	1153.08	1173.98	1147.58
ENSMUSG00000024505	Dtwd2	238.746	256.252	221.241	1.15835	0.212071	0.0927551	1	0.435866	1989	239.792	212.616	211.315	290.892	226.612	251.25
ENSMUSG00000032349	Elovl5	3933.92	4095.96	3771.88	1.0861	0.119154	0.092777	1	0.435873	1989	3945.41	3619.64	3750.58	4119.22	3928.99	4239.66
ENSMUSG00000021068	Nin	2518.22	2162.44	2874	0.752599	-0.410046	0.0928307	1	0.43603	1990	2071.73	2488.44	4061.83	1860.76	1954.53	2672.04
ENSMUSG00000098428	Gm2260	802.579	731.58	873.579	0.83724	-0.256288	0.0928542	1	0.436045	1991	914.512	840.144	866.08	847.879	672.492	674.369
ENSMUSG00000110648	Gm38574	27.6871	32.1831	23.1912	1.39495	0.480217	0.0929352	1	0.436247	1992	13.5915	26.8351	29.1469	32.4273	32.523	31.599
ENSMUSG00000108381	Gm9299	524.931	467.057	582.805	0.80228	-0.317822	0.0929894	1	0.436247	1993	520.359	639.913	588.143	463.52	411.259	526.393
ENSMUSG00000037876	Jmjd1c	1836.12	1995.72	1676.51	1.19037	0.251415	0.0929902	1	0.436247	1993	1694.08	1675.13	1660.33	1984.74	2010.13	1992.28
ENSMUSG00000028229	Rmdn1	185.215	161.631	208.798	0.775818	-0.36621	0.0930271	1	0.436247	1994	192.222	232.227	201.947	159.275	143.731	181.887
ENSMUSG00000030621	Me3	7.88521	5.01184	10.7586	0.471884	-1.0835	0.093034	1	0.436247	1994	13.5915	6.19271	12.4915	5.72247	3.14739	6.16566
ENSMUSG00000024347	Psd2	1.96537	0.892732	3.038	0.298736	-1.74306	0.093052	1	0.436247	1995	2.91246	5.16059	1.04096	1.90749	0	0.770707
ENSMUSG00000082381	Gm12928	171.297	187.094	155.5	1.2006	0.263758	0.093052	1	0.436247	1995	183.485	136.24	146.776	218.408	171.008	171.868
ENSMUSG00000026820	Ptges2	1671.79	1593.23	1750.36	0.910321	-0.135552	0.0930623	1	0.436247	1995	1763.01	1724.67	1763.39	1564.14	1597.82	1617.71
ENSMUSG00000097891	Gm3650	197.358	182.445	212.271	0.856382	-0.223674	0.0931066	1	0.436247	1996	225.23	196.102	215.479	177.397	200.384	169.556
ENSMUSG00000032883	Acsl3	2053.37	2161.51	1945.24	1.11113	0.152027	0.0931209	1	0.436247	1996	2076.58	1918.71	1840.42	2259.42	2070.98	2154.13
ENSMUSG00000046667	Rbm12b1	423.766	449.939	397.592	1.13231	0.179272	0.0931212	1	0.436247	1997	401.919	396.333	394.524	467.335	426.996	455.488
ENSMUSG00000034560	Washc4	2595.49	2700.54	2490.45	1.08466	0.117239	0.0931744	1	0.436323	1997	2504.72	2526.62	2440.01	2723.9	2603.94	2773.77
ENSMUSG00000033737	Fndc3c1	1048.65	897.957	1199.34	0.748653	-0.417631	0.0931781	1	0.436323	1998	1287.31	1240.61	1070.11	994.756	849.795	849.319
ENSMUSG00000030257	Srgap3	194.551	170.009	219.094	0.776208	-0.365485	0.0932551	1	0.436522	1999	213.58	213.648	230.052	155.46	177.303	177.263
ENSMUSG00000098506	Phf20-ps	142.138	152.156	132.119	1.15735	0.210827	0.0932612	1	0.436522	2000	118.44	123.854	154.062	145.923	147.927	162.619
ENSMUSG00000030897	Cnga4	17.1595	12.9854	21.3336	0.610204	-0.712637	0.0933382	1	0.436787	2001	19.4164	20.6424	23.9421	11.4449	13.6387	13.8727
ENSMUSG00000014633	Cmc2	396.435	427.103	365.768	1.1672	0.223058	0.0933682	1	0.436832	2002	388.328	355.049	353.927	427.278	430.143	423.889
ENSMUSG00000029201	Ugdh	208.433	227.184	189.682	1.19781	0.260394	0.0934	1	0.436885	2003	152.419	214.681	201.947	217.454	244.447	219.652
ENSMUSG00000009030	Pdcl	1725.65	1801.7	1649.59	1.09188	0.126811	0.0935016	1	0.437265	2005	1614.47	1689.58	1644.72	1808.3	1849.61	1747.19
ENSMUSG00000003949	Hlf	63.7213	52.5648	74.8777	0.700678	-0.513176	0.0936028	1	0.437472	2006	96.1112	65.0234	63.4986	51.5022	54.5547	51.6374
ENSMUSG00000020821	Kif1c	4172.03	3927.92	4416.14	0.889358	-0.169164	0.0936099	1	0.437472	2007	4358.01	4182.14	4708.27	3938.97	4059.08	3785.71
ENSMUSG00000060678	H4c3	144.381	125.578	163.183	0.771988	-0.37335	0.0936172	1	0.437472	2007	121.352	156.882	211.315	110.634	122.748	143.352
ENSMUSG00000030595	Nfkbib	1066.85	1016.56	1117.13	0.910825	-0.134754	0.0936338	1	0.437472	2008	1141.68	1123.98	1085.72	969.958	994.574	1085.16
ENSMUSG00000004270	Lpcat3	1401.84	1339.52	1464.17	0.9146	-0.128787	0.0936624	1	0.437472	2008	1456.23	1490.38	1445.9	1330.47	1370.16	1317.91
ENSMUSG00000002767	Mrpl2	2046.49	1975.62	2117.37	0.933467	-0.0993295	0.0936681	1	0.437472	2008	2181.43	2118.94	2051.73	1910.35	1958.72	2057.79
ENSMUSG00000027710	Acad9	2479.19	2360.66	2597.71	0.909199	-0.137332	0.0938264	1	0.438115	2012	2592.09	2503.92	2697.13	2249.88	2293.4	2538.71
ENSMUSG00000024045	Akap8	3406.51	3544.82	3268.2	1.08441	0.116912	0.0938749	1	0.438155	2012	3359.04	3167.57	3277.99	3571.77	3603.76	3458.93
ENSMUSG00000031652	N4bp1	3737.43	3972.88	3501.97	1.13433	0.181845	0.0938758	1	0.438155	2013	3743.48	3239.82	3522.61	3948.5	4095.8	3874.34
ENSMUSG00000015568	Lpl	119.995	98.6072	141.383	0.696852	-0.521075	0.0939325	1	0.438251	2014	148.535	149.657	125.956	73.4384	120.65	101.733
ENSMUSG00000059830	Gm16380	12.0995	14.6617	9.53724	1.58152	0.66131	0.0939571	1	0.438251	2014	6.79574	5.16059	16.6554	9.53745	13.6387	20.8091
ENSMUSG00000059291	Rpl11	15973.1	15376.7	16569.6	0.928049	-0.107726	0.0939632	1	0.438251	2015	15731.2	16572.7	17404.9	15158.8	15364.5	15606.8
ENSMUSG00000050144	Slc25a44	2183.66	2048.1	2319.22	0.883315	-0.179	0.0939975	1	0.438251	2015	2259.1	2227.31	2471.24	2031.48	1981.8	2131
ENSMUSG00000027531	Impa1	1193.31	1245.38	1141.24	1.09218	0.127205	0.0939984	1	0.438251	2016	1192.17	1122.94	1108.62	1271.34	1156.14	1308.66
ENSMUSG00000057691	Zfp746	498.35	528.966	467.734	1.13082	0.177376	0.0940203	1	0.438257	2016	446.577	488.192	468.433	504.531	552.891	529.476
ENSMUSG00000050188	Lsm10	338.655	355.832	321.477	1.10482	0.143809	0.0940673	1	0.438268	2016	311.633	350.92	301.879	361.469	366.146	339.882
ENSMUSG00000021495	Fam193b	581.004	625.99	536.018	1.16639	0.222051	0.0940837	1	0.438268	2017	514.535	548.055	545.464	645.685	685.081	547.202
ENSMUSG00000021466	Ptch1	967.707	1089.88	845.535	1.28878	0.366003	0.094084	1	0.438268	2017	879.563	870.075	786.967	1054.84	1166.63	1048.16
ENSMUSG00000089682	Bcl2l2	343.428	369.563	317.293	1.16479	0.220074	0.0941361	1	0.438377	2018	296.1	367.434	288.346	363.377	377.686	367.627
ENSMUSG00000035596	Mboat7	964.564	904.945	1024.18	0.883147	-0.179274	0.094158	1	0.438377	2019	1040.72	986.705	1045.13	864.093	965.199	885.542
ENSMUSG00000024534	Sncaip	1.68882	2.70999	0.667646	4.03715	2.01334	0.0941686	1	0.438377	2019	0.97082	1.03212	0	4.76872	1.04913	2.31212
ENSMUSG00000065258	Gm23969	9.364	11.9492	6.77882	1.8007	0.848554	0.0942564	1	0.438596	2021	5.82492	7.22483	7.28673	7.62996	10.4913	17.7263
ENSMUSG00000049504	Proser1	1042.12	1095.45	988.797	1.10772	0.147591	0.0942703	1	0.438596	2021	1044.6	951.613	970.176	1105.39	1082.7	1098.26
ENSMUSG00000046541	Zfp526	281.221	308.093	254.349	1.2081	0.272745	0.0942772	1	0.438596	2021	259.209	241.516	262.322	341.441	334.672	248.168
ENSMUSG00000038462	Uqcrfs1	5076.78	4926.47	5227.08	0.942634	-0.0852304	0.0943219	1	0.438665	2022	5160.88	5296.83	5223.54	4807.83	4943.5	5028.09
ENSMUSG00000020986	Sec23a	4346.74	4149.45	4544.03	0.91325	-0.130919	0.0943328	1	0.438665	2023	4648.29	4460.81	4522.98	4257.52	3983.54	4207.29
ENSMUSG00000097055	Gm4419	34.3329	39.8449	28.821	1.37902	0.463643	0.094412	1	0.438938	2024	24.2705	30.9635	31.2288	54.3635	33.5721	31.599
ENSMUSG00000036437	Npy1r	6.60055	4.11911	9.08199	0.460487	-1.11877	0.0944707	1	0.439116	2026	10.679	10.3212	6.24577	3.81498	3.14739	5.39495
ENSMUSG00000031273	Col4a6	91.7476	79.816	103.679	0.766797	-0.383084	0.0945413	1	0.439311	2027	107.761	87.73	115.547	71.5309	95.4707	72.4465
ENSMUSG00000022816	Fstl1	2007.78	1716.41	2299.15	0.746445	-0.421893	0.0945732	1	0.439311	2027	1990.18	2286.14	2621.14	1384.84	2167.5	1596.9
ENSMUSG00000109757	Gm7128	0.519007	0	1.03801	0.165629	-2.59397	0.0945903	1	0.439311	2028	0	1.03212	2.08192	0	0	0
ENSMUSG00000090319	Gm4462	2308.96	2219.58	2398.35	0.925692	-0.111396	0.0946043	1	0.439311	2028	2368.8	2389.35	2436.89	2219.36	2184.29	2255.09
ENSMUSG00000021136	Smoc1	912.615	797.07	1028.16	0.77513	-0.36749	0.0946151	1	0.439311	2029	1112.56	932.002	1039.92	840.249	791.043	759.917
ENSMUSG00000006574	Slc4a1	0.658903	0	1.31781	0.126547	-2.98225	0.0946662	1	0.439397	2030	2.91246	0	1.04096	0	0	0
ENSMUSG00000042734	Ttc9	1376.19	1149.84	1602.53	0.717517	-0.478916	0.0946748	1	0.439397	2030	1759.13	1516.18	1532.3	1180.74	1105.78	1163
ENSMUSG00000017428	Psmd11	3541.29	3643.13	3439.45	1.05908	0.0828168	0.0947281	1	0.43955	2031	3422.14	3420.44	3475.77	3622.32	3693.98	3613.07
ENSMUSG00000040525	Cblc	16.715	20.6919	12.7381	1.6039	0.681584	0.0947846	1	0.439717	2032	17.4748	9.28906	11.4506	18.1212	26.2282	17.7263
ENSMUSG00000074841	Cbx3-ps1	54.6616	60.6707	48.6525	1.24623	0.317566	0.0948966	1	0.440135	2035	47.5702	58.8307	39.5565	58.1784	62.9477	60.8859
ENSMUSG00000085287	4833418N02Rik	16.5238	12.2911	20.7566	0.60439	-0.726447	0.0949193	1	0.440135	2035	14.5623	20.6424	27.065	16.2137	5.24565	15.4141
ENSMUSG00000024687	Osbp	3472.39	3365.29	3579.5	0.940518	-0.0884726	0.0949362	1	0.440135	2036	3630.87	3409.09	3698.54	3333.34	3285.87	3476.66
ENSMUSG00000015605	Srf	612.31	654.714	569.906	1.14788	0.198973	0.0949911	1	0.440294	2037	639.77	504.706	565.242	651.408	674.59	638.145
ENSMUSG00000087008	Gm5530	92.526	102.919	82.1324	1.25638	0.329273	0.0950327	1	0.440354	2038	79.6072	93.9227	72.8673	110.634	90.2251	107.899
ENSMUSG00000117629	Gm49990	1.83335	2.99611	0.670594	4.47395	2.16155	0.095062	1	0.440354	2038	0.97082	0	1.04096	6.67621	0	2.31212
ENSMUSG00000086788	1700029M20Rik	13.1698	9.0468	17.2928	0.518202	-0.948414	0.0951253	1	0.440354	2038	15.5331	10.3212	26.024	13.3524	8.39303	5.39495
ENSMUSG00000020718	Polg2	122.098	131.201	112.994	1.16404	0.219136	0.09513	1	0.440354	2039	105.819	122.822	110.342	138.293	122.748	132.562
ENSMUSG00000085337	Gm15964	21.0639	25.8791	16.2487	1.57827	0.658348	0.0951556	1	0.440354	2039	14.5623	19.6102	14.5735	24.7974	33.5721	19.2677
ENSMUSG00000005338	Cadm3	69.1912	58.3868	79.9955	0.731155	-0.45175	0.0951597	1	0.440354	2040	84.4613	72.2483	83.2769	58.1784	54.5547	62.4273
ENSMUSG00000038241	Cep250	498.677	576.139	421.215	1.36751	0.451549	0.0951657	1	0.440354	2040	427.161	416.976	419.507	605.628	594.856	527.934
ENSMUSG00000019718	L3hypdh	32.265	27.1892	37.3408	0.736622	-0.441004	0.0951731	1	0.440354	2041	31.0662	27.8672	53.089	27.6586	23.0808	30.8283
ENSMUSG00000030711	Sult1a1	5.92078	8.88528	2.95627	2.94141	1.55651	0.095189	1	0.440354	2041	6.79574	1.03212	1.04096	10.4912	11.5404	4.62424
ENSMUSG00000032330	Cox7a2	1973.52	1878.78	2068.26	0.909023	-0.137611	0.0952164	1	0.440386	2042	1976.59	2089.01	2139.18	1828.33	1800.31	2007.69
ENSMUSG00000095648	Gm2004	173.262	158.251	188.274	0.845095	-0.242815	0.0952749	1	0.440562	2043	154.36	205.391	205.069	145.923	150.025	178.804
ENSMUSG00000028976	Slc2a5	81.1803	66.2882	96.0724	0.69193	-0.531303	0.0953862	1	0.440981	2045	91.2571	95.987	100.973	61.9934	59.8004	77.0707
ENSMUSG00000118140	Gm4949	20.8309	24.7981	16.8637	1.44968	0.535739	0.0954735	1	0.441249	2047	17.4748	22.7066	10.4096	25.7511	29.3756	19.2677
ENSMUSG00000069302	H2ac12	363.862	398.054	329.671	1.20636	0.270661	0.0954853	1	0.441249	2047	336.874	306.539	345.599	405.342	419.652	369.169
ENSMUSG00000063646	Jakmip1	7.46457	4.59084	10.3383	0.440403	-1.1831	0.0955934	1	0.441653	2050	15.5331	15.4818	0	5.72247	4.19652	3.85354
ENSMUSG00000034758	Tle6	74.7745	85.1576	64.3915	1.3277	0.408925	0.0956191	1	0.441677	2050	55.3367	71.2161	66.6215	93.467	70.2916	91.7141
ENSMUSG00000086877	A230072C01Rik	7.84473	5.52564	10.1638	0.562107	-0.831084	0.095674	1	0.441759	2051	8.73738	12.3854	9.36865	5.72247	3.14739	7.70707
ENSMUSG00000034768	Asb16	87.8067	99.2799	76.3335	1.30193	0.380649	0.0956779	1	0.441759	2052	77.6656	75.3446	75.9902	100.143	94.4216	103.275
ENSMUSG00000097240	Gm26614	4.91365	2.30185	7.52546	0.313763	-1.67225	0.0957	1	0.441765	2052	3.88328	5.16059	13.5325	0.953745	2.09826	3.85354
ENSMUSG00000042031	Lce3b	10.6639	14.2253	7.10243	2.00499	1.0036	0.0957449	1	0.441878	2053	6.79574	7.22483	7.28673	16.2137	12.5895	13.8727
ENSMUSG00000065165	Gm23815	11.1593	7.74335	14.5752	0.526757	-0.92479	0.0957949	1	0.442013	2054	12.6207	14.4497	16.6554	10.4912	7.3439	5.39495
ENSMUSG00000059552	Trp53	3263.07	3419.75	3106.38	1.10061	0.138298	0.0958235	1	0.44205	2055	3178.46	3030.3	3110.39	3271.34	3653.07	3334.85
ENSMUSG00000027099	Mtx2	1722.73	1632.81	1812.65	0.901388	-0.14978	0.0958703	1	0.44217	2056	1869.8	1851.62	1716.55	1677.64	1478.22	1742.57
ENSMUSG00000040136	Abcc8	43.2921	32.0714	54.5128	0.589157	-0.763275	0.0958989	1	0.442207	2056	65.0449	46.4453	52.0481	29.5661	30.4247	36.2232
ENSMUSG00000040420	Cdh18	7.98834	5.16566	10.811	0.477405	-1.06671	0.0959333	1	0.442234	2057	10.679	12.3854	9.36865	6.67621	4.19652	4.62424
ENSMUSG00000047804	Akap10	634.686	660.009	609.364	1.08334	0.115488	0.0959876	1	0.442234	2057	617.441	605.853	604.799	609.443	689.278	681.305
ENSMUSG00000110845	Gm47481	3.49949	1.95214	5.04684	0.412336	-1.27811	0.0960038	1	0.442234	2058	5.82492	6.19271	3.12288	0.953745	1.04913	3.85354
ENSMUSG00000102555	6430511E19Rik	7.95589	10.4508	5.46102	1.91602	0.938114	0.0960126	1	0.442234	2058	2.91246	7.22483	6.24577	18.1212	6.29477	6.93636
ENSMUSG00000111224	Gm18669	10.814	13.5285	8.09958	1.6767	0.745623	0.0960188	1	0.442234	2059	8.73738	6.19271	9.36865	13.3524	12.5895	14.6434
ENSMUSG00000082418	Gm13126	35.7842	41.1002	30.4683	1.34812	0.430945	0.0960559	1	0.442234	2059	28.1538	28.8993	34.3517	52.456	34.6213	36.2232
ENSMUSG00000028954	Nub1	11254.9	11716.1	10793.6	1.08541	0.118241	0.0960659	1	0.442234	2059	10891.6	10846.5	10642.8	11704.4	11952.7	11491.2
ENSMUSG00000020647	Ncoa1	136.488	152.225	120.752	1.26328	0.337179	0.0960854	1	0.442234	2060	103.878	95.987	162.39	138.293	154.222	164.161
ENSMUSG00000032911	Cspg4	516.356	388.147	644.564	0.602166	-0.731767	0.0961083	1	0.442234	2060	527.155	584.179	822.359	350.978	431.192	382.271
ENSMUSG00000116212	Gm18979	5.30466	3.13357	7.47575	0.436798	-1.19496	0.0961108	1	0.442234	2061	5.82492	6.19271	10.4096	1.90749	2.09826	5.39495
ENSMUSG00000014980	Tsen15	295.537	314.382	276.693	1.13309	0.180261	0.0961835	1	0.442473	2062	273.771	313.764	242.544	336.672	322.083	284.391
ENSMUSG00000030088	Aldh1l1	19.6806	23.8736	15.4875	1.52239	0.606334	0.0962418	1	0.442497	2063	17.4748	18.5781	10.4096	24.7974	28.3265	18.497
ENSMUSG00000017417	Plxdc1	11.5726	15.0253	8.12001	1.84282	0.881914	0.0962481	1	0.442497	2063	7.76656	7.22483	9.36865	7.62996	22.0317	15.4141
ENSMUSG00000098912	1500004A13Rik	206.998	182.286	231.71	0.787984	-0.343761	0.0962687	1	0.442497	2064	224.259	201.263	269.609	184.073	164.713	198.072
ENSMUSG00000026856	Dolpp1	331.84	354.264	309.416	1.14373	0.193745	0.0962712	1	0.442497	2064	294.158	347.824	286.264	356.701	369.293	336.799
ENSMUSG00000109008	Gm44899	0.667646	0	1.33529	0.125652	-2.99249	0.0962936	1	0.442505	2065	1.94164	2.06424	0	0	0	0
ENSMUSG00000031902	Nfatc3	1425.83	1551.64	1300.03	1.19337	0.255046	0.0964015	1	0.442733	2066	1343.61	1229.25	1327.23	1527.9	1615.66	1511.36
ENSMUSG00000003541	Ier3	151.446	132.769	170.123	0.780911	-0.356769	0.0964077	1	0.442733	2067	162.127	177.524	170.718	132.571	130.092	135.644
ENSMUSG00000114993	Gm6363	131.983	141.714	122.251	1.16225	0.216918	0.0964159	1	0.442733	2067	124.265	127.983	114.506	142.108	134.289	148.746
ENSMUSG00000016257	Prelid3b	2983.56	2855.15	3111.98	0.917537	-0.124162	0.0964258	1	0.442733	2068	3244.48	3186.15	2905.32	3003.34	2700.46	2861.64
ENSMUSG00000034848	Ttc21b	745.763	704.419	787.106	0.895065	-0.159936	0.0964769	1	0.442873	2069	743.648	848.401	769.27	710.54	702.916	699.802
ENSMUSG00000047641	Krt87	22.2971	16.9886	27.6055	0.612745	-0.706642	0.0965377	1	0.443057	2070	17.4748	27.8672	37.4746	20.0286	17.8352	13.102
ENSMUSG00000037029	Zfp146	623.903	593.591	654.216	0.907848	-0.139477	0.0965922	1	0.443184	2071	634.916	669.844	657.888	585.599	591.709	603.464
ENSMUSG00000004748	Mtfp1	47.1673	54.6037	39.731	1.37856	0.463161	0.0966067	1	0.443184	2071	29.1246	57.7986	32.2698	35.2886	66.0951	62.4273
ENSMUSG00000062590	Armc9	287.127	303.261	270.993	1.11493	0.156954	0.0966518	1	0.443284	2072	285.421	267.319	260.24	330.949	302.149	276.684
ENSMUSG00000044313	Mab21l3	30.6906	24.5171	36.8642	0.66084	-0.597626	0.09667	1	0.443284	2073	49.5118	39.2205	21.8602	28.6123	24.13	20.8091
ENSMUSG00000096284	Tcstv1	0.637118	1.27424	0	6.64521	2.73231	0.0967263	1	0.443448	2074	0	0	0	0.953745	2.09826	0.770707
ENSMUSG00000041846	Ppp4r3a	2630.58	2798.02	2463.13	1.13598	0.183943	0.0967551	1	0.443475	2075	2534.81	2483.28	2371.31	2774.44	2774.95	2844.68
ENSMUSG00000074357	AA386476	2.16372	0.892732	3.4347	0.266081	-1.91006	0.0967883	1	0.443475	2075	0.97082	4.12847	5.20481	1.90749	0	0.770707
ENSMUSG00000024359	Hspa9	29630.2	28789.1	30471.3	0.944855	-0.0818348	0.0967993	1	0.443475	2075	30586.6	29570.2	31256.9	28773.5	27811.4	29782.4
ENSMUSG00000026547	Tagln2	27682.6	26895	28470.2	0.944654	-0.0821423	0.0968149	1	0.443475	2076	29749.8	28131.4	27529.3	27045.3	26802.1	26837.6
ENSMUSG00000094627	Gm10182	126.883	137.824	115.942	1.18554	0.245547	0.0968852	1	0.443524	2077	112.615	126.95	108.26	117.311	160.517	135.644
ENSMUSG00000028034	Fubp1	5068.68	5301.66	4835.7	1.0963	0.132644	0.0968869	1	0.443524	2077	4956.04	4831.34	4719.72	5446.84	5243.55	5214.6
ENSMUSG00000112515	Gm4928	104.59	112.845	96.3345	1.17491	0.232555	0.0969058	1	0.443524	2077	94.1695	101.148	93.6865	106.819	112.257	119.46
ENSMUSG00000055707	Klhl26	1054.95	946.581	1163.31	0.813857	-0.297153	0.0969084	1	0.443524	2078	1045.57	1071.34	1373.03	894.613	957.855	987.276
ENSMUSG00000024968	Rcor2	1247.33	1120.37	1374.28	0.81567	-0.293942	0.09703	1	0.443986	2081	1300.9	1226.16	1595.79	1057.7	1015.56	1287.85
ENSMUSG00000025102	3110040N11Rik	419.768	392.725	446.81	0.87963	-0.185031	0.0971113	1	0.444263	2082	452.402	475.806	412.221	406.295	370.343	401.538
ENSMUSG00000112951	Gm49929	5.84959	3.92322	7.77597	0.506534	-0.98127	0.0971533	1	0.444264	2083	7.76656	6.19271	9.36865	4.76872	3.14739	3.85354
ENSMUSG00000034931	Dhx8	2875	3008.65	2741.35	1.09721	0.133837	0.0971707	1	0.444264	2083	2874.6	2555.52	2793.94	2968.05	3125.36	2932.54
ENSMUSG00000027330	Cdc25b	1920.17	1765.25	2075.08	0.851031	-0.232716	0.0971738	1	0.444264	2084	2067.85	1845.43	2311.98	1929.43	1471.93	1894.4
ENSMUSG00000035509	Fbxl21	12.4242	9.50987	15.3386	0.623637	-0.681222	0.0972775	1	0.444644	2086	24.2705	13.4175	8.32769	11.4449	6.29477	10.7899
ENSMUSG00000009549	Srp14	1786.08	1684.95	1887.21	0.892661	-0.163816	0.0973296	1	0.444702	2087	1896.98	1881.55	1883.1	1686.22	1721.62	1647
ENSMUSG00000037710	Cisd1	1345.85	1435.03	1256.67	1.14165	0.191126	0.0973317	1	0.444702	2087	1232.94	1307.69	1229.38	1434.43	1491.86	1378.79
ENSMUSG00000048832	Vps37c	670.983	625.034	716.932	0.871807	-0.197919	0.0973572	1	0.444724	2088	752.385	682.23	716.181	676.205	585.414	613.483
ENSMUSG00000002741	Ykt6	3049.76	2907.45	3192.06	0.910979	-0.13451	0.0973818	1	0.444741	2088	3139.63	3125.25	3311.3	2936.58	2834.75	2951.04
ENSMUSG00000028718	Stil	741.868	780.93	702.807	1.11009	0.150677	0.0974081	1	0.444767	2089	778.597	668.812	661.01	788.747	791.043	763
ENSMUSG00000086688	Gm11560	1523.98	1590.25	1457.71	1.09064	0.125179	0.0974694	1	0.444952	2090	1513.51	1446	1413.63	1608.01	1590.48	1572.24
ENSMUSG00000110725	Gm47129	14.0085	9.66884	18.3481	0.528139	-0.921012	0.0975562	1	0.445171	2091	13.5915	21.6745	19.7783	6.67621	11.5404	10.7899
ENSMUSG00000100690	Gm4322	628.231	582.319	674.143	0.863763	-0.211292	0.0975588	1	0.445171	2092	803.839	651.266	567.324	630.425	527.712	588.82
ENSMUSG00000038181	Chpf2	1138.47	1030.79	1246.15	0.826998	-0.274044	0.0975981	1	0.445194	2092	1263.04	1213.77	1261.65	1053.89	1062.77	975.715
ENSMUSG00000028849	Map7d1	1908.01	1723.69	2092.33	0.82378	-0.279669	0.0976055	1	0.445194	2093	2029.01	1965.15	2282.83	1671.91	1798.21	1700.95
ENSMUSG00000009092	Derl3	2.32655	1.30603	3.34707	0.360734	-1.47099	0.0976482	1	0.445291	2094	4.8541	2.06424	3.12288	0	3.14739	0.770707
ENSMUSG00000033863	Klf9	3238.38	3381.7	3095.06	1.09267	0.127858	0.0976683	1	0.445291	2094	3038.67	2950.82	3295.68	3220.8	3483.11	3441.21
ENSMUSG00000034620	Rxylt1	2095.45	1973.31	2217.59	0.890037	-0.168063	0.0976968	1	0.445326	2095	2277.54	2179.83	2195.39	2032.43	1855.91	2031.58
ENSMUSG00000048874	Phf3	2984.63	3176.07	2793.18	1.13705	0.185296	0.0977321	1	0.445393	2096	2815.38	2767.11	2797.06	3071.06	3264.89	3192.27
ENSMUSG00000118651	CT030740.1	9.28769	5.32975	13.2456	0.406163	-1.29987	0.0977554	1	0.445404	2096	9.7082	18.5781	11.4506	6.67621	3.14739	6.16566
ENSMUSG00000023191	P3h3	167.532	154.377	180.687	0.856785	-0.222995	0.097789	1	0.445462	2097	155.331	180.621	206.11	147.83	154.222	161.078
ENSMUSG00000030838	Ush1c	38.788	30.4715	47.1046	0.650087	-0.621295	0.0978227	1	0.445495	2097	39.8036	58.8307	42.6794	36.2423	22.0317	33.1404
ENSMUSG00000116991	Gm6032	44.4404	50.8644	38.0163	1.32816	0.409428	0.0978377	1	0.445495	2098	45.6285	33.0278	35.3927	45.7798	59.8004	47.0131
ENSMUSG00000117505	Gm9993	2.78382	4.21191	1.35572	3.12469	1.64371	0.0979227	1	0.445777	2100	0.97082	3.09635	0	3.81498	4.19652	4.62424
ENSMUSG00000032418	Me1	6067.56	5590.86	6544.26	0.854325	-0.227144	0.0979412	1	0.445777	2100	6421.97	6807.85	6402.95	5724.38	5465.96	5582.23
ENSMUSG00000030798	Cd37	10.4472	14.4684	6.42594	2.26277	1.17809	0.0979989	1	0.445945	2101	5.82492	9.28906	4.16385	7.62996	15.7369	20.0384
ENSMUSG00000006362	Cbfa2t3	265.504	191.638	339.37	0.564803	-0.82418	0.0980953	1	0.446282	2103	399.007	274.543	344.558	223.176	152.124	199.613
ENSMUSG00000117037	Gm50433	13.3679	9.73755	16.9982	0.582358	-0.780021	0.0981278	1	0.446282	2104	12.6207	16.5139	21.8602	9.53745	7.3439	12.3313
ENSMUSG00000022350	Washc5	5047.38	4790.07	5304.69	0.903033	-0.147149	0.0981354	1	0.446282	2104	5394.85	5188.46	5330.76	4897.48	4631.9	4840.81
ENSMUSG00000066007	Zfp600	105.266	119.949	90.5843	1.32204	0.402761	0.0982218	1	0.446531	2106	103.878	88.7621	79.1131	123.033	122.748	114.065
ENSMUSG00000078994	Zfp429	26.6554	31.6564	21.6543	1.45488	0.540902	0.0982331	1	0.446531	2106	20.3872	21.6745	22.9012	36.2423	32.523	26.204
ENSMUSG00000059482	2610301B20Rik	607.886	563.431	652.341	0.86505	-0.209145	0.0982661	1	0.446531	2107	606.762	713.193	637.068	538.866	525.614	625.814
ENSMUSG00000044468	Tent5c	26.6704	21.7917	31.5491	0.675737	-0.565466	0.0982889	1	0.446531	2107	39.8036	38.1884	16.6554	20.0286	31.4739	13.8727
ENSMUSG00000069769	Msi2	275.193	246.6	303.785	0.813407	-0.297951	0.0982944	1	0.446531	2108	259.209	305.507	346.64	234.621	230.808	274.372
ENSMUSG00000028542	Slc6a9	185.796	158.884	212.708	0.746979	-0.420861	0.0983169	1	0.446539	2108	219.405	213.648	205.069	190.749	136.387	149.517
ENSMUSG00000116537	Gm49698	5.0647	7.06803	3.06138	2.2547	1.17294	0.0983643	1	0.446564	2109	1.94164	5.16059	2.08192	7.62996	10.4913	3.08283
ENSMUSG00000021809	Nudt13	97.5639	84.9084	110.22	0.774275	-0.369082	0.0984015	1	0.446564	2109	92.2279	115.597	122.833	95.3745	66.0951	93.2556
ENSMUSG00000022635	Zcrb1	1092.07	1146.67	1037.47	1.10651	0.146017	0.0984111	1	0.446564	2110	1000.92	1043.47	1068.03	1091.08	1105.78	1243.15
ENSMUSG00000028820	Sfpq	10865.1	11429.3	10300.9	1.10946	0.149854	0.0984188	1	0.446564	2110	11436.3	9794.8	9671.57	11461.2	11714.6	11112.1
ENSMUSG00000073608	Gal3st2c	3.48584	4.91903	2.05265	2.49005	1.31618	0.0984264	1	0.446564	2110	0.97082	2.06424	3.12288	5.72247	2.09826	6.93636
ENSMUSG00000040945	Rcc2	13618.3	14155.8	13080.9	1.08215	0.1139	0.0985112	1	0.446854	2112	13400.2	12575.3	13267.1	13629	14608.1	14230.3
ENSMUSG00000031097	Tnni2	2.12138	0.892732	3.35002	0.269484	-1.89173	0.0985612	1	0.44692	2113	4.8541	1.03212	4.16385	1.90749	0	0.770707
ENSMUSG00000031684	Slc10a7	925.13	993.232	857.028	1.15873	0.212543	0.0985675	1	0.44692	2113	831.993	891.75	847.343	1000.48	1016.61	962.613
ENSMUSG00000070643	Sox13	695.508	751.311	639.706	1.17419	0.231663	0.0985975	1	0.446929	2114	683.457	602.757	632.905	772.533	743.832	737.567
ENSMUSG00000050105	Grrp1	10.7704	13.7269	7.81389	1.77383	0.826867	0.0986112	1	0.446929	2114	5.82492	9.28906	8.32769	9.53745	14.6878	16.9556
ENSMUSG00000001901	Kcnh6	1.52942	0.63583	2.42301	0.256154	-1.96492	0.0986451	1	0.446988	2115	0	2.06424	5.20481	1.90749	0	0
ENSMUSG00000113360	Gm48355	2.40303	1.08862	3.71744	0.319197	-1.64748	0.0987377	1	0.447199	2117	3.88328	2.06424	5.20481	0.953745	0	2.31212
ENSMUSG00000048142	Nat8l	916.683	799.478	1033.89	0.773506	-0.370515	0.0987491	1	0.447199	2117	1004.8	928.906	1167.96	817.359	718.653	862.421
ENSMUSG00000089940	Gm4117	30.8542	36.0977	25.6106	1.41668	0.502513	0.0987542	1	0.447199	2117	29.1246	20.6424	27.065	33.3811	32.523	42.3889
ENSMUSG00000024896	Minpp1	1748.45	1648.61	1848.3	0.89209	-0.16474	0.0988349	1	0.447428	2119	1893.1	1811.37	1840.42	1648.07	1611.46	1686.31
ENSMUSG00000037563	Rps16	22781.7	22046.9	23516.5	0.937536	-0.0930536	0.0988465	1	0.447428	2119	22635.6	24014.3	23899.4	21651	22152.4	22337.4
ENSMUSG00000004846	Plod3	2816.8	2683.4	2950.21	0.909183	-0.137357	0.0988753	1	0.447464	2120	3186.23	2854.84	2809.55	2753.46	2751.87	2544.87
ENSMUSG00000039887	Alg14	362.693	339.861	385.526	0.881064	-0.182682	0.0989263	1	0.4476	2121	370.853	388.076	397.647	352.886	339.918	326.78
ENSMUSG00000072100	Cldn34b1	683.654	567.421	799.886	0.709798	-0.49452	0.0990205	1	0.447932	2123	686.37	865.947	847.343	537.912	466.862	697.49
ENSMUSG00000036086	Zranb3	686.492	757.994	614.989	1.23223	0.30127	0.0990587	1	0.44801	2124	613.558	613.078	618.331	759.181	794.191	720.611
ENSMUSG00000046280	She	64.1862	50.5481	77.8243	0.650684	-0.619971	0.0991257	1	0.448081	2125	58.2492	81.5373	93.6865	40.0573	54.5547	57.0323
ENSMUSG00000025173	Wdr45b	2190.38	2102.98	2277.78	0.923338	-0.11507	0.099131	1	0.448081	2125	2425.11	2214.92	2193.31	2172.63	2012.23	2124.07
ENSMUSG00000030655	Smg1	4122.96	4381.4	3864.52	1.13408	0.181526	0.0991415	1	0.448081	2126	3617.27	3351.29	4624.99	4403.44	3941.58	4799.19
ENSMUSG00000044986	Tst	291.274	265.398	317.151	0.836985	-0.256727	0.099158	1	0.448081	2126	304.837	343.695	302.92	262.28	266.479	267.435
ENSMUSG00000033933	Vhl	1120.03	1175.81	1064.26	1.105	0.144048	0.0992664	1	0.448425	2128	1047.51	1112.62	1032.63	1161.66	1175.02	1190.74
ENSMUSG00000020894	Vamp2	521.848	488.84	554.857	0.879553	-0.185157	0.0992778	1	0.448425	2129	584.434	530.509	549.628	499.762	515.122	451.634
ENSMUSG00000023026	Dip2b	4510.54	4759	4262.08	1.1166	0.159107	0.0992995	1	0.448425	2129	4476.45	3789.94	4519.85	4796.38	4679.12	4801.5
ENSMUSG00000066637	Ttc32	60.9198	67.7232	54.1164	1.24832	0.319986	0.0993177	1	0.448425	2130	50.4826	65.0234	46.8433	82.9758	60.8495	59.3444
ENSMUSG00000102742	Pcdhga11	89.0081	77.0793	100.937	0.761218	-0.393619	0.0994146	1	0.448768	2132	135.915	81.5373	85.3588	82.9758	76.5864	71.6758
ENSMUSG00000022820	Ndufb4	1070.63	1010.2	1131.05	0.893649	-0.162219	0.0994459	1	0.448815	2132	1061.11	1180.74	1151.3	959.467	1014.51	1056.64
ENSMUSG00000021033	Gstz1	427.765	392.23	463.299	0.84751	-0.238697	0.0994839	1	0.448839	2133	426.19	511.93	451.777	358.608	393.423	424.66
ENSMUSG00000044927	H1f10	81.4858	89.5921	73.3796	1.22319	0.290651	0.0994931	1	0.448839	2133	86.403	63.9913	69.7444	90.6058	81.8321	96.3384
ENSMUSG00000073012	Fnd3c2	78.2686	63.3986	93.1386	0.682257	-0.551612	0.0995239	1	0.448883	2134	97.082	102.18	80.154	74.3921	47.2108	68.5929
ENSMUSG00000090110	Cmc4	16.3229	12.8316	19.8142	0.651613	-0.617912	0.0995608	1	0.448955	2135	25.2413	17.546	16.6554	10.4912	12.5895	15.4141
ENSMUSG00000042485	Mustn1	40.3318	31.4503	49.2132	0.633917	-0.657633	0.099613	1	0.449096	2136	40.7744	41.2847	65.5806	27.6586	45.1125	21.5798
ENSMUSG00000000938	Hoxa10	263.389	287.974	238.805	1.20782	0.272406	0.0996806	1	0.449275	2137	199.018	238.419	278.978	271.817	285.363	306.741
ENSMUSG00000044912	Syt16	13.0819	7.91514	18.2487	0.438137	-1.19055	0.0996946	1	0.449275	2138	17.4748	23.7387	13.5325	12.3987	2.09826	9.24848
ENSMUSG00000028041	Adam15	9108.24	8519.74	9696.74	0.878634	-0.186666	0.0997543	1	0.449428	2139	9849.94	9211.65	10028.6	8419.66	8444.44	8695.12
ENSMUSG00000022867	Usp25	1204.49	1134.28	1274.7	0.890623	-0.167112	0.0997703	1	0.449428	2139	1210.61	1259.18	1354.29	1119.7	1066.96	1216.18
ENSMUSG00000035851	Ythdc1	2011.01	2098.08	1923.94	1.09049	0.12498	0.0998189	1	0.449496	2140	1986.3	1874.33	1911.21	2178.35	2031.11	2084.76
ENSMUSG00000033227	Wnt6	2.42458	1.18143	3.66773	0.326225	-1.61606	0.0998328	1	0.449496	2140	5.82492	3.09635	2.08192	0.953745	1.04913	1.54141
ENSMUSG00000079741	Nlrp4g	3.63744	2.19876	5.07611	0.421321	-1.24701	0.0998527	1	0.449496	2141	4.8541	4.12847	6.24577	1.90749	3.14739	1.54141
ENSMUSG00000099871	Gm21742	513.936	559.362	468.51	1.19296	0.254547	0.0998693	1	0.449496	2141	444.635	475.806	485.088	656.176	548.694	473.214
ENSMUSG00000032940	Rbm11	1.01964	1.69523	0.344039	4.92279	2.29948	0.0999631	1	0.449824	2143	0	1.03212	0	0.953745	1.04913	3.08283
ENSMUSG00000063160	Numbl	2089.48	1944.92	2234.05	0.870756	-0.19966	0.100011	1	0.449876	2144	2086.29	2159.19	2456.67	1833.1	1960.82	2040.83
ENSMUSG00000058446	Znrf2	2134.66	2267.94	2001.38	1.1329	0.180016	0.100017	1	0.449876	2145	2078.53	1924.9	2000.73	2316.65	2335.36	2151.81
ENSMUSG00000073102	Drc1	14.3736	17.8573	10.89	1.63483	0.709138	0.100071	1	0.450028	2146	7.76656	9.28906	15.6144	14.3062	23.0808	16.1848
ENSMUSG00000041168	Lonp1	4387.4	4548.07	4226.72	1.07617	0.105902	0.100098	1	0.450053	2146	4088.12	4137.76	4454.27	4224.14	4721.08	4699
ENSMUSG00000112222	Tyms-ps	23.3007	27.4256	19.1759	1.42202	0.507938	0.100194	1	0.450351	2148	23.2997	14.4497	19.7783	29.5661	27.2774	25.4333
ENSMUSG00000051306	Usp42	588.953	621.343	556.564	1.11543	0.157602	0.100219	1	0.450351	2149	616.471	512.963	540.259	598.952	643.116	621.961
ENSMUSG00000071649	B3gat3	1057.86	1003.53	1112.19	0.902525	-0.147962	0.100227	1	0.450351	2149	1067.9	1166.29	1102.38	984.265	1008.21	1018.1
ENSMUSG00000027314	Dll4	5.78709	3.16278	8.41139	0.385326	-1.37585	0.100351	1	0.450623	2151	9.7082	10.3212	5.20481	3.81498	1.04913	4.62424
ENSMUSG00000054453	Sytl5	4.14029	2.57769	5.70289	0.430399	-1.21625	0.10036	1	0.450623	2151	7.76656	3.09635	6.24577	3.81498	3.14739	0.770707
ENSMUSG00000049630	C1ql3	29.4295	23.7721	35.087	0.681609	-0.552984	0.100366	1	0.450623	2152	22.3289	40.2526	42.6794	20.9824	24.13	26.204
ENSMUSG00000051351	Zfp46	212.825	193.789	231.861	0.836067	-0.258309	0.100372	1	0.450623	2152	230.084	220.873	244.626	190.749	194.089	196.53
ENSMUSG00000040433	Zbtb38	627.278	676.787	577.77	1.17161	0.228496	0.100508	1	0.45114	2155	508.71	557.344	667.256	639.009	712.359	678.993
ENSMUSG00000049327	Kmt5a	3885.86	4031.41	3740.3	1.07791	0.108239	0.100529	1	0.45114	2156	3840.56	3654.73	3725.6	3980.93	3999.28	4114.03
ENSMUSG00000026816	Gtf3c5	974.193	1011.67	936.713	1.07958	0.110473	0.100555	1	0.451163	2156	962.082	930.97	917.087	1021.46	1012.41	1001.15
ENSMUSG00000024140	Epas1	93.1273	75.5161	110.738	0.68426	-0.547382	0.100591	1	0.451229	2157	100.965	103.212	128.038	53.4097	74.4882	98.6505
ENSMUSG00000096904	Lamtor3-ps	85.295	75.6754	94.9146	0.795131	-0.330736	0.100661	1	0.451449	2158	96.1112	95.987	92.6456	78.2071	78.6847	70.1343
ENSMUSG00000086328	2700033N17Rik	10.1554	7.43829	12.8725	0.585705	-0.771755	0.100704	1	0.451545	2159	11.6498	11.3533	15.6144	5.72247	7.3439	9.24848
ENSMUSG00000106459	Gm43245	15.9227	20.1248	11.7206	1.70633	0.770895	0.100731	1	0.451571	2160	16.5039	9.28906	9.36865	19.0749	22.0317	19.2677
ENSMUSG00000024083	Pja2	1862.13	1776.28	1947.98	0.912094	-0.132745	0.100808	1	0.451821	2162	1807.67	2009.53	2026.75	1777.78	1761.49	1789.58
ENSMUSG00000071237	Gemin6-ps	50.7482	58.0535	43.4429	1.34036	0.422616	0.100828	1	0.451821	2162	34.9495	45.4132	49.9661	63.9009	52.4565	57.803
ENSMUSG00000035594	Chrna5	1.08212	1.81726	0.346987	5.00813	2.32427	0.100914	1	0.452028	2163	0	0	1.04096	2.86123	1.04913	1.54141
ENSMUSG00000036564	Ndrg4	1293.81	1168.72	1418.91	0.823271	-0.280561	0.100922	1	0.452028	2164	1625.15	1334.53	1297.04	1280.88	1214.89	1010.4
ENSMUSG00000061175	Fnip2	2721.63	2919.94	2523.33	1.15716	0.210584	0.100949	1	0.452028	2164	2708.59	2417.22	2444.18	3032.91	2807.47	2919.44
ENSMUSG00000058441	Panx2	1.1197	0.256902	1.98251	0.163992	-2.60831	0.100959	1	0.452028	2165	3.88328	2.06424	0	0	0	0.770707
ENSMUSG00000028949	Smarcd3	55.1693	45.1075	65.231	0.691721	-0.531739	0.101106	1	0.452476	2167	65.0449	59.8628	70.7854	42.9185	46.1617	46.2424
ENSMUSG00000004948	Zp3	167.609	193.799	141.419	1.37186	0.456135	0.101111	1	0.452476	2168	149.506	129.015	145.735	170.72	182.548	228.129
ENSMUSG00000073147	5031425E22Rik	111.898	100.056	123.74	0.811895	-0.300635	0.101122	1	0.452476	2168	92.2279	119.726	159.267	94.4207	98.6181	107.128
ENSMUSG00000047248	C2cd3	994.639	1044.19	945.093	1.10394	0.142658	0.101216	1	0.452802	2170	994.119	885.557	955.603	1064.38	1070.11	998.066
ENSMUSG00000027070	Lrp2	51.2339	61.3813	41.0866	1.4894	0.574736	0.101252	1	0.452869	2171	47.5702	35.092	40.5975	59.1322	70.2916	54.7202
ENSMUSG00000022231	Sema5a	79.3994	68.3761	90.4226	0.759168	-0.397508	0.101276	1	0.452879	2172	83.4905	74.3125	113.465	73.4384	57.7021	73.9879
ENSMUSG00000015652	Steap1	248.678	217.67	279.686	0.77736	-0.363345	0.101418	1	0.453422	2175	329.108	256.997	252.954	234.621	220.317	198.072
ENSMUSG00000042985	Upk3b	659.86	544.928	774.793	0.702618	-0.509187	0.101474	1	0.453543	2176	763.064	986.705	574.611	444.445	831.959	358.379
ENSMUSG00000020668	Kif3c	1126.27	1019.95	1232.6	0.827813	-0.272623	0.101488	1	0.453543	2176	1270.8	1154.94	1272.05	1070.1	890.711	1099.03
ENSMUSG00000024365	Cyp21a1	67.2982	49.2954	85.3011	0.578361	-0.789958	0.10152	1	0.453591	2177	50.4826	80.5052	124.915	39.1035	55.6038	53.1788
ENSMUSG00000002771	Grin2d	121.591	105.297	137.885	0.765825	-0.384914	0.101582	1	0.453712	2178	155.331	102.18	156.144	93.467	97.569	124.855
ENSMUSG00000030930	Chst15	316.443	280.013	352.872	0.795124	-0.330748	0.101589	1	0.453712	2178	301.925	374.659	382.033	253.696	254.938	331.404
ENSMUSG00000086629	2810403D21Rik	56.212	48.4559	63.9681	0.75671	-0.402188	0.101612	1	0.453721	2179	74.7531	55.7344	61.4167	46.7335	49.3091	49.3253
ENSMUSG00000056468	5730596B20Rik	1.28222	2.24083	0.323607	6.33641	2.66367	0.101638	1	0.453742	2179	0.97082	0	0	0	2.09826	4.62424
ENSMUSG00000084257	Gm11597	1684.47	1453.27	1915.67	0.758521	-0.39874	0.101806	1	0.454398	2183	2120.27	1940.38	1686.36	1897	1258.95	1203.84
ENSMUSG00000117507	Gm50045	224.137	238.231	210.043	1.13564	0.183503	0.101875	1	0.454467	2184	216.493	199.199	214.438	217.454	244.447	252.792
ENSMUSG00000045404	Kcnk13	269.066	236.342	301.789	0.783463	-0.352062	0.101894	1	0.454467	2184	284.45	305.507	315.411	273.725	205.629	229.671
ENSMUSG00000003948	Mmd	364.231	310.681	417.782	0.743575	-0.427449	0.101906	1	0.454467	2185	457.256	393.237	402.852	316.643	306.346	309.054
ENSMUSG00000045573	Penk	51.3391	38.4734	64.2048	0.60139	-0.733626	0.101906	1	0.454467	2185	65.0449	54.7022	72.8673	31.4736	34.6213	49.3253
ENSMUSG00000030421	Uri1	1614.97	1713.26	1516.68	1.12977	0.176024	0.102005	1	0.454813	2187	1479.53	1618.36	1452.14	1607.06	1756.24	1776.48
ENSMUSG00000051146	Camk2n2	6.10765	4.1509	8.06441	0.52134	-0.939705	0.102091	1	0.455043	2189	9.7082	10.3212	4.16385	2.86123	4.19652	5.39495
ENSMUSG00000013766	Ly6g6e	45.0431	55.4777	34.6085	1.59861	0.676819	0.102099	1	0.455043	2189	28.1538	37.1562	38.5156	63.9009	63.9969	38.5354
ENSMUSG00000037605	Adgrl3	127.84	106.79	148.891	0.716312	-0.481341	0.102159	1	0.455215	2190	171.835	118.694	156.144	145.923	88.1268	86.3192
ENSMUSG00000024127	Prepl	921.21	877.222	965.199	0.909166	-0.137385	0.102231	1	0.455329	2192	985.382	966.062	944.152	908.919	837.205	885.542
ENSMUSG00000107145	Gm43442	95.8968	105.121	86.6727	1.21576	0.281854	0.102248	1	0.455329	2192	79.6072	83.6015	96.8094	99.1895	105.962	110.211
ENSMUSG00000100865	Gm9320	1457.01	1352.2	1561.81	0.866166	-0.207285	0.102256	1	0.455329	2192	1268.86	1440.84	1975.74	1181.69	1423.67	1451.24
ENSMUSG00000021866	Anxa11	2097.37	1935.42	2259.31	0.856526	-0.223431	0.102314	1	0.455329	2193	2333.85	2161.25	2282.83	2164.05	1846.47	1795.75
ENSMUSG00000089756	Zfp966	137.12	125.21	149.03	0.841958	-0.24818	0.102318	1	0.455329	2193	117.469	164.107	165.513	147.83	109.109	118.689
ENSMUSG00000086806	Gm13054	1.15756	1.97108	0.344039	5.16662	2.36922	0.102346	1	0.455329	2194	0	1.03212	0	3.81498	2.09826	0
ENSMUSG00000048661	Lemd3	1263.51	1320.38	1206.65	1.09383	0.129383	0.102369	1	0.455329	2194	1285.37	1127.07	1207.52	1319.03	1333.44	1308.66
ENSMUSG00000022229	Atp12a	651.621	533.931	769.311	0.69441	-0.526141	0.102373	1	0.455329	2195	722.29	698.744	886.899	520.745	425.946	655.101
ENSMUSG00000035757	Selenoo	261.863	244.504	279.222	0.877633	-0.188311	0.102383	1	0.455329	2195	273.771	278.672	285.223	248.927	228.71	255.875
ENSMUSG00000026526	Fh1	3333.91	3205.87	3461.94	0.926099	-0.110762	0.102397	1	0.455329	2196	3243.51	3733.17	3409.15	3109.21	3283.77	3224.64
ENSMUSG00000048696	Mex3d	697.674	644.768	750.58	0.859479	-0.218466	0.102457	1	0.455445	2197	805.78	721.45	724.509	694.326	571.775	668.203
ENSMUSG00000027007	Itprid2	1788.59	1693.73	1883.45	0.899203	-0.153282	0.102471	1	0.455445	2197	1820.29	1901.16	1928.9	1569.86	1803.45	1707.89
ENSMUSG00000086283	2810433D01Rik	0.560208	1.12042	0	6.29046	2.65317	0.1025	1	0.455445	2198	0	0	0	0	1.04913	2.31212
ENSMUSG00000031994	Adamts8	13.9934	10.1406	17.8463	0.563994	-0.826249	0.102508	1	0.455445	2198	20.3872	18.5781	14.5735	8.5837	12.5895	9.24848
ENSMUSG00000003072	Atp5d	11954.2	11516.1	12392.3	0.929236	-0.105884	0.102539	1	0.45545	2198	12880.8	12028.3	12267.7	11532.7	11683.1	11332.5
ENSMUSG00000071573	Rnls	27.1574	22.8614	31.4534	0.718605	-0.47673	0.102552	1	0.45545	2199	29.1246	40.2526	24.9831	18.1212	30.4247	20.0384
ENSMUSG00000082458	Gm9430	10.3351	7.5998	13.0704	0.593145	-0.753544	0.102588	1	0.45548	2200	17.4748	14.4497	7.28673	8.5837	4.19652	10.0192
ENSMUSG00000079429	Mroh2a	9.42399	6.33423	12.5137	0.496799	-1.00926	0.102601	1	0.45548	2200	11.6498	15.4818	10.4096	11.4449	5.24565	2.31212
ENSMUSG00000034774	Dsg1c	225.66	202.231	249.088	0.810942	-0.302329	0.102639	1	0.455555	2201	260.18	252.869	234.216	228.899	195.138	182.658
ENSMUSG00000026981	Il1rn	126.107	109.382	142.833	0.764512	-0.387388	0.102698	1	0.455723	2202	148.535	127.983	151.98	109.681	117.502	100.963
ENSMUSG00000019761	Krt10	26.2778	22.0297	30.5258	0.708956	-0.496233	0.102757	1	0.45589	2203	39.8036	31.9957	19.7783	17.1674	30.4247	18.497
ENSMUSG00000069539	Scyl2	1971.46	1891.44	2051.48	0.922609	-0.116208	0.102784	1	0.455916	2204	2068.82	1959.99	2125.64	1910.35	1782.47	1981.49
ENSMUSG00000029860	Zyx	966.021	876.135	1055.91	0.829314	-0.27001	0.102823	1	0.455995	2205	1088.29	1019.73	1059.7	870.769	959.953	797.682
ENSMUSG00000096520	Gm3376	6.11355	8.49511	3.73198	2.30777	1.2065	0.102852	1	0.45603	2205	2.91246	5.16059	3.12288	7.62996	6.29477	11.5606
ENSMUSG00000060981	H4c8	166.46	145.594	187.327	0.779207	-0.359922	0.102919	1	0.456084	2206	154.36	172.364	235.257	123.987	144.78	168.014
ENSMUSG00000052369	Tmem106c	130.383	115.659	145.107	0.796282	-0.328649	0.102925	1	0.456084	2207	137.856	150.689	146.776	102.051	130.092	114.835
ENSMUSG00000028167	Bdh2	5.50836	3.54686	7.46985	0.484065	-1.04673	0.102939	1	0.456084	2207	5.82492	8.25694	8.32769	0	5.24565	5.39495
ENSMUSG00000038708	Golga4	2904.57	3173.83	2635.31	1.20435	0.268252	0.10295	1	0.456084	2207	2396.95	2525.59	2983.4	3196.95	3250.2	3074.35
ENSMUSG00000025534	Gusb	1274.55	1206.48	1342.63	0.898684	-0.154114	0.103007	1	0.456245	2209	1424.19	1307.69	1296	1166.43	1207.55	1245.46
ENSMUSG00000070476	Fam217b	41.2869	35.1834	47.3905	0.752901	-0.409468	0.10306	1	0.456384	2210	43.6869	47.4774	51.0071	31.4736	29.3756	44.701
ENSMUSG00000022015	Tnfsf11	4.23802	2.80538	5.67067	0.478106	-1.0646	0.103223	1	0.456829	2212	8.73738	6.19271	2.08192	1.90749	4.19652	2.31212
ENSMUSG00000089640	Gm6397	245.458	258.747	232.168	1.11911	0.16235	0.103229	1	0.456829	2213	215.522	236.355	244.626	255.604	245.496	275.142
ENSMUSG00000059273	Zc3h4	2639.3	2839.7	2438.89	1.16422	0.219368	0.103244	1	0.456829	2213	2664.9	2221.12	2430.64	2875.54	2865.17	2778.4
ENSMUSG00000020605	Hs1bp3	438.364	410.808	465.919	0.88358	-0.178567	0.103246	1	0.456829	2214	423.277	469.614	504.866	404.388	390.276	437.762
ENSMUSG00000039328	Rnf122	15.2917	12.2732	18.3102	0.666178	-0.586019	0.103278	1	0.456877	2214	15.5331	18.5781	20.8192	15.2599	11.5404	10.0192
ENSMUSG00000056498	Tmem154	141.657	116.944	166.371	0.703452	-0.507476	0.103303	1	0.456885	2215	162.127	154.818	182.168	133.524	98.6181	118.689
ENSMUSG00000113135	Gm48170	2.03277	3.03048	1.03507	2.98836	1.57936	0.103323	1	0.456885	2215	0	2.06424	1.04096	2.86123	3.14739	3.08283
ENSMUSG00000082160	Gm11578	4.79224	2.74436	6.84012	0.401269	-1.31736	0.103367	1	0.456885	2216	2.91246	10.3212	7.28673	0.953745	4.19652	3.08283
ENSMUSG00000113072	Gm47820	17.1988	21.0759	13.3217	1.58705	0.666347	0.103373	1	0.456885	2216	6.79574	16.5139	16.6554	24.7974	19.9335	18.497
ENSMUSG00000067455	H4c11	149.683	131.09	168.277	0.782007	-0.354747	0.10341	1	0.456885	2217	125.236	163.075	216.52	107.773	129.043	156.454
ENSMUSG00000001524	Gtf2h4	681.666	713.522	649.811	1.09771	0.134492	0.103411	1	0.456885	2217	692.195	635.785	621.454	669.529	739.636	731.401
ENSMUSG00000046873	Mbtps2	1164.42	1225.56	1103.29	1.11079	0.151589	0.103429	1	0.456885	2218	1098	1114.69	1097.17	1319.03	1167.68	1189.97
ENSMUSG00000035595	Fam174c	281.349	263.959	298.739	0.885301	-0.17576	0.103471	1	0.456904	2218	280.567	312.732	302.92	259.419	258.086	274.372
ENSMUSG00000026469	Xpr1	650.837	694.529	607.146	1.14416	0.194286	0.103478	1	0.456904	2219	602.879	533.605	684.953	672.39	702.916	708.28
ENSMUSG00000042208	0610010F05Rik	1620.62	1538.71	1702.53	0.904118	-0.145417	0.103517	1	0.456904	2219	1764.95	1688.54	1654.09	1666.19	1386.95	1562.99
ENSMUSG00000096856	Gm10778	172.344	186.235	158.452	1.17439	0.231907	0.103541	1	0.456904	2220	161.156	141.4	172.8	189.795	187.794	181.116
ENSMUSG00000030089	Slc41a3	12.524	9.47553	15.5724	0.605522	-0.723748	0.103558	1	0.456904	2220	14.5623	13.4175	18.7373	4.76872	13.6387	10.0192
ENSMUSG00000022203	Efs	61.6661	52.1386	71.1935	0.730891	-0.452271	0.103579	1	0.456904	2221	77.6656	52.638	83.2769	57.2247	51.4073	47.7838
ENSMUSG00000071042	Rasgrp3	4.31358	5.96816	2.65899	2.23622	1.16106	0.103582	1	0.456904	2221	4.8541	0	3.12288	5.72247	5.24565	6.93636
ENSMUSG00000033770	Clcnka	6.03884	8.36024	3.71744	2.26204	1.17762	0.103613	1	0.456948	2222	3.88328	2.06424	5.20481	9.53745	6.29477	9.24848
ENSMUSG00000055681	Cope	1621.84	1505.59	1738.08	0.866307	-0.207051	0.103654	1	0.457024	2223	1719.32	1773.18	1721.75	1556.51	1451.99	1508.27
ENSMUSG00000047875	Gpr157	52.4544	41.4669	63.4419	0.656039	-0.608147	0.103673	1	0.457024	2223	55.3367	39.2205	95.7684	30.5198	43.0143	50.8667
ENSMUSG00000035671	Zswim4	400.07	446.072	354.068	1.25904	0.332329	0.103732	1	0.457186	2224	374.736	313.764	373.705	391.989	516.171	430.055
ENSMUSG00000027770	Dhx36	2441.32	2540.27	2342.38	1.08506	0.117776	0.103772	1	0.457269	2225	2292.11	2465.73	2269.3	2485.46	2448.67	2686.68
ENSMUSG00000029994	Anxa4	1576.18	1483.56	1668.81	0.889085	-0.169607	0.10402	1	0.458182	2230	1763.01	1605.98	1637.43	1573.68	1388	1489.01
ENSMUSG00000025724	Sec11a	2503.97	2418.69	2589.26	0.934627	-0.0975369	0.104036	1	0.458182	2230	2601.8	2586.49	2579.5	2413.93	2331.16	2510.96
ENSMUSG00000071203	Naip5	15.1624	19.2982	11.0266	1.74441	0.802737	0.104043	1	0.458182	2231	16.5039	9.28906	7.28673	22.8899	15.7369	19.2677
ENSMUSG00000055531	Cpsf6	3265.3	3365.49	3165.11	1.0632	0.0884166	0.104087	1	0.458245	2232	3385.25	3200.6	2909.49	3425.85	3287.97	3382.63
ENSMUSG00000048482	Bdnf	134.494	115.553	153.436	0.754198	-0.406985	0.1041	1	0.458245	2232	124.265	143.464	192.578	114.449	111.208	121.001
ENSMUSG00000113660	Gm5626	77.0464	68.3125	85.7803	0.801978	-0.318366	0.104145	1	0.458274	2233	70.8698	105.276	81.195	75.3458	55.6038	73.9879
ENSMUSG00000032698	Lmo2	8.65284	12.4656	4.84013	2.61323	1.38583	0.104164	1	0.458274	2233	0	6.19271	8.32769	4.76872	12.5895	20.0384
ENSMUSG00000014959	Gorasp2	4551.6	4435.3	4667.89	0.95004	-0.0739396	0.104171	1	0.458274	2234	4863.81	4589.83	4550.04	4501.68	4392.7	4411.53
ENSMUSG00000035934	Pknox2	7.73754	5.6056	9.86948	0.559829	-0.836943	0.10424	1	0.458483	2235	6.79574	10.3212	12.4915	9.53745	4.19652	3.08283
ENSMUSG00000057715	A830018L16Rik	10.0911	12.6891	7.49323	1.68215	0.750304	0.104329	1	0.458494	2236	4.8541	8.25694	9.36865	10.4912	16.7861	10.7899
ENSMUSG00000040282	BC052040	360.917	393.345	328.488	1.1964	0.258701	0.104333	1	0.458494	2236	354.349	330.278	300.838	390.082	412.308	377.646
ENSMUSG00000063354	Slc39a4	35.0109	40.271	29.7507	1.34427	0.426824	0.104361	1	0.458494	2237	28.1538	37.1562	23.9421	38.1498	47.2108	35.4525
ENSMUSG00000079620	Muc4	447.195	370.177	524.213	0.707222	-0.499765	0.104367	1	0.458494	2237	358.233	410.783	803.622	273.725	304.247	532.559
ENSMUSG00000071102	Gm10313	22.2758	25.9529	18.5986	1.37681	0.461332	0.104383	1	0.458494	2237	17.4748	22.7066	15.6144	21.9361	33.5721	22.3505
ENSMUSG00000009248	Ascl2	79.4189	65.685	93.1527	0.706226	-0.501799	0.104387	1	0.458494	2238	112.615	87.73	79.1131	82.0221	47.2108	67.8222
ENSMUSG00000069670	Nkain2	1.16032	1.97366	0.346987	5.16302	2.36821	0.104401	1	0.458494	2238	0	0	1.04096	0.953745	4.19652	0.770707
ENSMUSG00000084892	Gm14471	10.1577	13.2218	7.09359	1.8361	0.876642	0.104434	1	0.458494	2239	6.79574	10.3212	4.16385	13.3524	17.8352	8.47778
ENSMUSG00000060019	Gm10073	855.448	816.734	894.163	0.912125	-0.132697	0.104443	1	0.458494	2239	883.446	941.291	857.752	854.555	840.352	755.293
ENSMUSG00000086420	Gm8865	223.009	206.358	239.66	0.858362	-0.220341	0.104475	1	0.458494	2240	250.472	234.291	234.216	203.148	225.563	190.365
ENSMUSG00000057895	Zfp105	494.878	516.559	473.198	1.09239	0.127483	0.104477	1	0.458494	2240	467.935	460.325	491.334	474.011	539.252	536.412
ENSMUSG00000083764	Gm11516	11.5221	8.43668	14.6075	0.593264	-0.753254	0.104551	1	0.458703	2242	11.6498	11.3533	20.8192	3.81498	8.39303	13.102
ENSMUSG00000036327	Qsox2	1126.79	1184.19	1069.4	1.10697	0.146617	0.104568	1	0.458703	2242	1100.91	1049.66	1057.62	1169.29	1214.89	1168.39
ENSMUSG00000042203	Tbc1d22b	697.892	736.22	659.564	1.1174	0.160149	0.104616	1	0.458821	2243	627.15	685.326	666.215	651.408	759.569	797.682
ENSMUSG00000111942	Gm5182	3575.61	3336.58	3814.64	0.874806	-0.192965	0.104694	1	0.459069	2245	4005.6	3326.52	4111.8	3302.82	3154.73	3552.19
ENSMUSG00000044864	Ankrd50	1502.57	1388.46	1616.67	0.859249	-0.218852	0.104778	1	0.459343	2247	1583.41	1450.13	1816.48	1342.87	1298.82	1523.69
ENSMUSG00000020810	Cygb	124.63	100.068	149.191	0.67217	-0.573102	0.104875	1	0.459677	2249	130.09	122.822	194.66	122.079	67.1443	110.982
ENSMUSG00000044017	Adgrd1	1132.82	974.865	1290.77	0.755235	-0.405002	0.104984	1	0.459974	2251	1378.56	1138.43	1355.33	1079.64	908.546	936.409
ENSMUSG00000034842	Art3	75.7001	64.214	87.1861	0.739981	-0.434441	0.105035	1	0.459974	2251	71.8407	90.8264	98.8913	59.1322	58.7512	74.7586
ENSMUSG00000001910	Nacc1	3143.24	3441.67	2844.81	1.20974	0.274691	0.10505	1	0.459974	2252	3029.93	2683.51	2821.01	3247.5	3662.51	3415
ENSMUSG00000038893	Fam117a	57.5084	50.628	64.3887	0.790047	-0.33999	0.105055	1	0.459974	2252	56.3075	63.9913	72.8673	54.3635	45.1125	52.4081
ENSMUSG00000031617	Tmem184c	1196.14	1103.43	1288.85	0.856412	-0.223622	0.105071	1	0.459974	2252	1310.61	1293.24	1262.69	1126.37	1027.1	1156.83
ENSMUSG00000047466	8030462N17Rik	1712.79	1785.16	1640.41	1.088	0.121685	0.105082	1	0.459974	2253	1716.41	1613.2	1591.63	1764.43	1807.65	1783.42
ENSMUSG00000039910	Cited2	597.905	656.07	539.741	1.21497	0.280919	0.105093	1	0.459974	2253	597.054	492.32	529.849	668.575	674.59	625.043
ENSMUSG00000008489	Elavl2	3745.61	3955.05	3536.18	1.11854	0.161622	0.105196	1	0.460237	2255	3590.09	3488.56	3529.9	4056.28	3772.67	4036.19
ENSMUSG00000034473	Sec22a	525.493	491.079	559.907	0.878457	-0.186957	0.105196	1	0.460237	2256	575.696	536.701	567.324	522.652	428.045	522.539
ENSMUSG00000029161	Cgref1	1831.97	1646.66	2017.28	0.816276	-0.29287	0.105264	1	0.460437	2257	1985.33	2006.44	2060.06	1668.1	1638.74	1633.13
ENSMUSG00000039497	Dse	85.941	77.0251	94.857	0.815785	-0.29374	0.105364	1	0.460599	2258	84.4613	92.8906	107.219	71.5309	75.5373	84.0071
ENSMUSG00000001774	Chordc1	2533.29	2649.32	2417.26	1.09603	0.132284	0.105365	1	0.460599	2259	2511.51	2461.6	2278.66	2734.39	2554.63	2658.94
ENSMUSG00000025465	Echs1	1180.42	1109.12	1251.72	0.886522	-0.173772	0.105366	1	0.460599	2259	1301.87	1244.73	1208.56	1134.96	1027.1	1165.31
ENSMUSG00000094195	Gm6509	1.7672	2.86381	0.670594	4.13408	2.04757	0.105388	1	0.460599	2260	0.97082	0	1.04096	5.72247	2.09826	0.770707
ENSMUSG00000044703	Phf11a	3.3188	4.59084	2.04675	2.2444	1.16633	0.105408	1	0.460599	2260	0.97082	4.12847	1.04096	5.72247	4.19652	3.85354
ENSMUSG00000039345	Mettl22	130.101	140.769	119.433	1.18012	0.238929	0.105449	1	0.460663	2261	113.586	111.469	133.243	143.062	137.436	141.81
ENSMUSG00000021798	Ldb3	20.6119	15.9283	25.2955	0.631141	-0.663967	0.105471	1	0.460663	2261	26.2121	34.0599	15.6144	8.5837	19.9335	19.2677
ENSMUSG00000027401	Tgm3	322.567	416.811	228.322	1.82606	0.868737	0.105487	1	0.460663	2262	120.382	198.167	366.418	303.291	473.157	473.985
ENSMUSG00000000088	Cox5a	4347.81	4159.28	4536.34	0.917029	-0.124961	0.105581	1	0.460916	2264	4222.1	4670.33	4716.6	4123.99	4115.73	4238.12
ENSMUSG00000005103	Wdr1	5739.89	5438.71	6041.06	0.900243	-0.151613	0.105588	1	0.460916	2264	5965.69	6062.66	6094.83	5629	5435.54	5251.6
ENSMUSG00000019810	Fuca2	718.866	663.387	774.345	0.8575	-0.221791	0.105667	1	0.461166	2266	729.086	822.598	771.352	643.778	624.232	722.153
ENSMUSG00000039419	Cntnap2	30.4776	22.9439	38.0112	0.60091	-0.734779	0.105712	1	0.461269	2267	31.0662	36.1241	46.8433	29.5661	23.0808	16.1848
ENSMUSG00000010290	AI597479	786.862	816.199	757.526	1.07687	0.106846	0.105979	1	0.462224	2272	769.86	779.249	723.468	828.804	815.173	804.618
ENSMUSG00000075595	Zfp652	547.196	584.26	510.131	1.14552	0.195998	0.10598	1	0.462224	2272	488.322	477.871	564.201	536.005	617.937	598.839
ENSMUSG00000068747	Sort1	72.9404	64.6334	81.2475	0.796967	-0.327409	0.105995	1	0.462224	2273	60.1908	81.5373	102.014	53.4097	73.439	67.0515
ENSMUSG00000048834	Vstm2a	14.0675	17.8229	10.3122	1.70603	0.770639	0.106034	1	0.462281	2273	17.4748	8.25694	5.20481	18.1212	19.9335	15.4141
ENSMUSG00000099966	2810402E24Rik	78.9652	87.2328	70.6976	1.2331	0.302296	0.106066	1	0.462281	2274	66.0157	81.5373	64.5396	87.7445	89.176	84.7778
ENSMUSG00000033676	Gabrb3	232.42	258.726	206.114	1.25473	0.327381	0.106081	1	0.462281	2274	190.281	216.745	211.315	243.205	283.265	249.709
ENSMUSG00000042104	Uggt2	1985.23	1852.74	2117.72	0.875103	-0.192476	0.106095	1	0.462281	2275	1898.92	2191.19	2263.05	1796.86	1830.73	1930.62
ENSMUSG00000100017	2410022M11Rik	9.65296	12.1245	7.18142	1.70224	0.767435	0.106178	1	0.462551	2277	3.88328	4.12847	13.5325	8.5837	14.6878	13.102
ENSMUSG00000059741	Myl3	4.61006	2.45309	6.76703	0.36104	-1.46977	0.10623	1	0.462628	2278	5.82492	11.3533	3.12288	4.76872	1.04913	1.54141
ENSMUSG00000036887	C1qa	3.02381	0.892732	5.1549	0.175427	-2.51106	0.106242	1	0.462628	2278	0.97082	9.28906	5.20481	1.90749	0	0.770707
ENSMUSG00000022580	Rhpn1	9.9621	7.45723	12.467	0.587541	-0.767238	0.106267	1	0.462628	2278	13.5915	15.4818	8.32769	8.5837	8.39303	5.39495
ENSMUSG00000042873	Lhfpl4	9.44079	11.7061	7.17552	1.65768	0.729165	0.106303	1	0.462628	2279	3.88328	6.19271	11.4506	16.2137	7.3439	11.5606
ENSMUSG00000069208	Zfp825	215.482	229.837	201.128	1.14132	0.190699	0.106304	1	0.462628	2279	182.514	205.391	215.479	241.297	233.956	214.257
ENSMUSG00000056427	Slit3	563.804	484.969	642.639	0.754158	-0.407061	0.106382	1	0.462876	2281	865.971	466.517	595.43	521.698	507.778	425.43
ENSMUSG00000034300	Fam53c	1121.07	1162.45	1079.69	1.0773	0.107417	0.10649	1	0.463106	2283	1051.4	1022.83	1164.84	1101.58	1186.56	1199.22
ENSMUSG00000098374	Gm28043	3.23539	1.78546	4.68531	0.384823	-1.37773	0.1065	1	0.463106	2283	6.79574	3.09635	4.16385	3.81498	0	1.54141
ENSMUSG00000070691	Runx3	1.0001	0.317915	1.68228	0.194706	-2.36063	0.1065	1	0.463106	2284	1.94164	2.06424	1.04096	0.953745	0	0
ENSMUSG00000044387	2410080I02Rik	1.03063	0.34971	1.71156	0.193714	-2.368	0.106523	1	0.463112	2284	0.97082	0	4.16385	0	1.04913	0
ENSMUSG00000018761	Mpdu1	1514.77	1585.46	1444.09	1.09698	0.133539	0.106608	1	0.463389	2286	1485.35	1472.83	1374.07	1610.87	1664.97	1480.53
ENSMUSG00000046314	Stxbp6	37.2484	30.7894	43.7074	0.704254	-0.505832	0.106652	1	0.46342	2287	53.3951	40.2526	37.4746	26.7049	32.523	33.1404
ENSMUSG00000030752	Kdm8	83.284	91.2755	75.2925	1.20709	0.271528	0.106659	1	0.46342	2287	77.6656	75.3446	72.8673	86.7908	100.716	86.3192
ENSMUSG00000019814	Ltv1	2978.41	2887.71	3069.11	0.941467	-0.0870182	0.106743	1	0.463691	2289	3096.92	3041.65	3068.75	2941.35	2732.98	2988.8
ENSMUSG00000055452	Gm7353	576.491	615.602	537.379	1.14543	0.195883	0.106916	1	0.464348	2292	531.038	539.798	541.3	591.322	638.92	616.566
ENSMUSG00000011960	Ccnt1	2550.24	2647.11	2453.37	1.0793	0.110096	0.10698	1	0.464535	2294	2482.39	2334.65	2543.07	2548.41	2632.26	2760.67
ENSMUSG00000021576	Pdcd6	3166.96	3048.04	3285.89	0.92773	-0.108223	0.107009	1	0.464564	2294	3341.56	3317.23	3198.87	3210.31	2887.2	3046.6
ENSMUSG00000032878	Ccdc85a	4.43195	2.80538	6.05852	0.452379	-1.1444	0.107128	1	0.464933	2297	6.79574	8.25694	3.12288	1.90749	4.19652	2.31212
ENSMUSG00000025870	Arl10	137.041	125.49	148.592	0.847161	-0.239292	0.107158	1	0.464933	2297	137.856	145.529	162.39	143.062	107.011	126.396
ENSMUSG00000029625	Cpsf4	764.837	798.379	731.295	1.08978	0.124031	0.10717	1	0.464933	2298	818.401	685.326	690.157	826.897	806.78	761.459
ENSMUSG00000063334	Krr1	1904.25	1968.16	1840.33	1.07001	0.097624	0.107181	1	0.464933	2298	1834.85	1931.09	1755.06	1919.89	1942.99	2041.6
ENSMUSG00000092192	Dnaaf4	4.22762	5.7379	2.71734	2.12895	1.09014	0.107211	1	0.464964	2299	1.94164	4.12847	2.08192	10.4912	2.09826	4.62424
ENSMUSG00000100701	Gm19587	24.5573	20.1745	28.94	0.70433	-0.505677	0.107231	1	0.464964	2299	33.9787	28.8993	23.9421	19.0749	16.7861	24.6626
ENSMUSG00000032575	Manf	3406.46	3283.22	3529.7	0.929935	-0.104799	0.107275	1	0.465059	2300	3718.24	3583.51	3287.36	3379.12	3265.94	3204.6
ENSMUSG00000081205	Gm5940	305.316	321.756	288.877	1.11893	0.162117	0.107296	1	0.465059	2301	260.18	293.121	313.329	316.643	297.953	350.672
ENSMUSG00000037461	Ints7	1664.76	1758.44	1571.08	1.119	0.162216	0.107351	1	0.465171	2302	1760.1	1466.64	1486.49	1730.09	1777.22	1768
ENSMUSG00000009687	Fxyd5	561.035	458.616	663.454	0.690938	-0.533373	0.107365	1	0.465171	2302	881.504	580.05	528.808	609.443	416.504	349.901
ENSMUSG00000104528	Gm43314	6.99102	9.28219	4.69985	1.9791	0.984842	0.107429	1	0.465354	2304	5.82492	6.19271	2.08192	13.3524	5.24565	9.24848
ENSMUSG00000050424	Pnma5	3.0663	4.74466	1.38795	3.43323	1.77957	0.107454	1	0.465366	2304	0	0	4.16385	6.67621	5.24565	2.31212
ENSMUSG00000051599	Pcdhb2	0.574817	1.14963	0	6.35685	2.66831	0.107545	1	0.46562	2306	0	0	0	1.90749	0	1.54141
ENSMUSG00000085172	Gm6542	457.815	437.304	478.327	0.915106	-0.127989	0.107558	1	0.46562	2306	470.848	462.389	501.743	445.399	424.897	441.615
ENSMUSG00000028986	Klhl7	478.691	452.63	504.752	0.897934	-0.155319	0.107606	1	0.46562	2307	522.301	495.417	496.539	467.335	419.652	470.902
ENSMUSG00000025384	Faap100	1100	1048.01	1152	0.909502	-0.136851	0.107638	1	0.46562	2307	1228.09	1065.15	1162.75	1041.49	1054.37	1048.16
ENSMUSG00000022897	Dyrk1a	1811.72	1893.54	1729.91	1.09496	0.130882	0.107658	1	0.46562	2308	1753.3	1677.19	1759.22	1792.09	1894.73	1993.82
ENSMUSG00000054766	Set	29038.8	30113.2	27964.4	1.07684	0.106806	0.107662	1	0.46562	2308	29322.6	28021	26549.7	29875.1	29794.2	30670.3
ENSMUSG00000021242	Npc2	8627.85	8202.98	9052.72	0.906217	-0.142071	0.107665	1	0.46562	2309	8306.33	9473.81	9378.02	8035.3	8083.54	8490.11
ENSMUSG00000032293	Ireb2	5607.09	5789.44	5424.74	1.0676	0.0943775	0.107707	1	0.465712	2309	5422.03	5206	5646.17	5732.96	5523.66	6111.71
ENSMUSG00000039556	Ppp1r3f	7.99988	5.89429	10.1055	0.572446	-0.804789	0.107735	1	0.465736	2310	11.6498	8.25694	10.4096	8.5837	5.24565	3.85354
ENSMUSG00000111977	Gm47163	26.4102	21.1883	31.632	0.691071	-0.533095	0.107843	1	0.466109	2312	23.2997	26.8351	44.7613	20.9824	9.44216	33.1404
ENSMUSG00000028771	Ptpn12	1678.09	1744.02	1612.16	1.08144	0.112958	0.107901	1	0.466267	2314	1631.95	1647.26	1557.28	1828.33	1717.42	1686.31
ENSMUSG00000098235	Gm7497	7.03192	4.90876	9.15508	0.533052	-0.907652	0.107939	1	0.466273	2314	7.76656	9.28906	10.4096	6.67621	4.19652	3.85354
ENSMUSG00000024830	Rps6kb2	321.1	340.823	301.378	1.13073	0.177259	0.107951	1	0.466273	2315	269.888	329.246	305.002	347.163	346.213	329.092
ENSMUSG00000093846	Gm4425	37.9504	43.8256	32.0753	1.37476	0.459175	0.107968	1	0.466273	2315	18.4456	34.0599	43.7204	50.5485	37.7686	43.1596
ENSMUSG00000073510	Gm7647	1.7672	2.86381	0.670594	4.13831	2.04904	0.10799	1	0.466276	2316	0.97082	0	1.04096	5.72247	2.09826	0.770707
ENSMUSG00000055827	Gsdmc3	6.69474	8.96942	4.42006	2.04834	1.03445	0.108023	1	0.466321	2316	2.91246	7.22483	3.12288	6.67621	9.44216	10.7899
ENSMUSG00000039814	Xkr5	10.8574	8.47199	13.2429	0.625707	-0.67644	0.108063	1	0.466321	2317	10.679	11.3533	17.6963	12.3987	8.39303	4.62424
ENSMUSG00000010505	Myt1	13.6668	8.91611	18.4174	0.491271	-1.02541	0.108084	1	0.466321	2317	25.2413	20.6424	9.36865	7.62996	5.24565	13.8727
ENSMUSG00000050335	Lgals3	2351.71	2536.32	2167.11	1.17044	0.227054	0.108107	1	0.466321	2318	1905.72	2213.89	2381.72	2510.26	2577.71	2520.98
ENSMUSG00000111069	Gm48646	3.23048	4.75236	1.70861	2.83289	1.50228	0.108109	1	0.466321	2318	0.97082	1.03212	3.12288	8.5837	1.04913	4.62424
ENSMUSG00000057982	Zfp809	1106.6	1158.38	1054.82	1.09874	0.135848	0.108157	1	0.466433	2319	1032.95	1017.67	1113.83	1039.58	1208.6	1226.97
ENSMUSG00000030401	Rtn2	50.6388	44.665	56.6125	0.796442	-0.328358	0.108186	1	0.466463	2320	47.5702	66.0555	56.2119	53.4097	33.5721	47.0131
ENSMUSG00000041870	Ankrd13a	8594.24	8905.69	8282.79	1.07518	0.104578	0.108264	1	0.46665	2321	8313.13	8070.13	8465.1	8575.12	9180.93	8961.01
ENSMUSG00000117458	Gm6552	2062.21	1989.16	2135.25	0.931004	-0.103141	0.108273	1	0.46665	2322	2166.87	2298.53	1940.35	2070.58	2001.74	1895.17
ENSMUSG00000083462	Gm12501	2.30364	1.18143	3.42586	0.356559	-1.48779	0.108326	1	0.466779	2323	0.97082	7.22483	2.08192	0.953745	1.04913	1.54141
ENSMUSG00000022698	Naa50	8054.37	8278.39	7830.36	1.05727	0.0803497	0.108346	1	0.466779	2323	8161.68	7631.48	7697.91	8312.84	8099.28	8423.06
ENSMUSG00000060636	Rpl35a	8835.94	8491.58	9180.3	0.925082	-0.112347	0.108375	1	0.466811	2324	8786.89	9349.96	9404.05	8375.79	8343.72	8755.23
ENSMUSG00000006313	Upk1a	13.9159	17.1347	10.6971	1.54769	0.630118	0.108425	1	0.466841	2324	15.5331	11.3533	5.20481	19.0749	23.0808	9.24848
ENSMUSG00000043415	Otud1	56.3318	62.9469	49.7168	1.25816	0.331312	0.108437	1	0.466841	2325	46.5994	58.8307	43.7204	56.2709	75.5373	57.0323
ENSMUSG00000032507	Fbxl2	270.753	290.447	251.06	1.15672	0.210045	0.108448	1	0.466841	2325	250.472	251.837	250.872	270.864	305.297	295.181
ENSMUSG00000025872	Thoc3	1879.25	1962.72	1795.78	1.09281	0.128036	0.108511	1	0.466977	2326	1921.25	1737.05	1729.04	1865.52	2019.57	2003.07
ENSMUSG00000003410	Elavl3	9.29433	6.85062	11.738	0.571462	-0.807269	0.108529	1	0.466977	2327	15.5331	11.3533	8.32769	8.5837	7.3439	4.62424
ENSMUSG00000101330	Gm10193	435.449	463.796	407.101	1.13996	0.188988	0.108545	1	0.466977	2327	436.869	416.976	367.459	419.648	470.01	501.73
ENSMUSG00000091845	Rpl36-ps12	220.189	206.472	233.905	0.883946	-0.17797	0.108592	1	0.467086	2328	230.084	234.291	237.339	194.564	209.826	215.027
ENSMUSG00000091475	Cerox1	31.634	26.0129	37.2552	0.70466	-0.505001	0.108632	1	0.467155	2329	48.541	31.9957	31.2288	31.4736	15.7369	30.8283
ENSMUSG00000042303	Sgsm3	552.135	523.264	581.005	0.900866	-0.150616	0.1087	1	0.467155	2330	573.755	576.954	592.307	495.947	538.203	535.641
ENSMUSG00000020941	Map3k14	98.2059	86.3134	110.099	0.782557	-0.353732	0.108713	1	0.467155	2330	128.148	98.0512	104.096	81.0683	92.3234	85.5485
ENSMUSG00000054942	Miga1	1465.94	1535.94	1395.94	1.10038	0.138003	0.108714	1	0.467155	2331	1441.67	1324.21	1421.95	1580.36	1484.52	1542.96
ENSMUSG00000101372	Gm19028	4.81373	6.60399	3.02347	2.18674	1.12878	0.108717	1	0.467155	2331	3.88328	2.06424	3.12288	7.62996	5.24565	6.93636
ENSMUSG00000056153	Socs6	1528.06	1626.75	1429.37	1.13789	0.186365	0.108766	1	0.467275	2332	1375.65	1474.9	1437.57	1657.61	1668.12	1554.52
ENSMUSG00000030842	Lamtor1	1694.83	1629.56	1760.1	0.92644	-0.110231	0.108823	1	0.467322	2333	1748.45	1837.17	1694.69	1571.77	1605.17	1711.74
ENSMUSG00000025059	Gk	152.132	141.378	162.886	0.869745	-0.201335	0.108849	1	0.467322	2333	162.127	159.978	166.554	150.692	130.092	143.352
ENSMUSG00000021413	Prpf4b	3120.2	3228.08	3012.33	1.07194	0.100221	0.108859	1	0.467322	2334	2973.62	3065.39	2997.97	3300.91	3097.03	3286.29
ENSMUSG00000069227	Gprin1	46.3512	38.097	54.6055	0.703516	-0.507344	0.108865	1	0.467322	2334	75.7239	45.4132	42.6794	37.196	26.2282	50.8667
ENSMUSG00000021376	Tpmt	280.551	257.908	303.194	0.84929	-0.235672	0.108918	1	0.467459	2335	338.816	327.181	243.585	271.817	259.135	242.773
ENSMUSG00000035585	Tsen34	2548.76	2653.39	2444.14	1.08487	0.117527	0.108985	1	0.467653	2337	2571.7	2384.19	2376.51	2551.27	2884.06	2524.84
ENSMUSG00000108181	C030015A19Rik	55.0606	46.63	63.4912	0.740959	-0.432534	0.109073	1	0.467934	2339	51.4535	54.7022	84.3179	50.5485	34.6213	54.7202
ENSMUSG00000085389	1700003M07Rik	5.79543	7.89975	3.69111	2.08809	1.06218	0.109147	1	0.468158	2340	4.8541	3.09635	3.12288	8.5837	10.4913	4.62424
ENSMUSG00000049047	Armcx3	1231.52	1093.4	1369.65	0.79855	-0.324545	0.109179	1	0.468204	2341	1200.9	1505.86	1402.17	1079.64	1011.36	1189.2
ENSMUSG00000021025	Nfkbia	608.837	554.25	663.423	0.836727	-0.257171	0.109217	1	0.468205	2341	501.914	754.478	733.878	510.253	515.122	637.375
ENSMUSG00000018068	Ints2	1749.4	1838.33	1660.48	1.10712	0.146812	0.109239	1	0.468205	2342	1702.82	1627.65	1650.96	1917.98	1771.98	1825.03
ENSMUSG00000113416	Gm49328	20.8016	24.1244	17.4788	1.39177	0.476925	0.109287	1	0.468205	2342	21.358	17.546	13.5325	28.6123	16.7861	26.9747
ENSMUSG00000022330	Osr2	3.78618	2.51668	5.05568	0.479913	-1.05915	0.10929	1	0.468205	2343	5.82492	3.09635	6.24577	2.86123	3.14739	1.54141
ENSMUSG00000024026	Glo1	7327.31	7048.32	7606.29	0.926684	-0.10985	0.109309	1	0.468205	2343	7507.35	7529.3	7782.23	7282.8	6837.17	7024.99
ENSMUSG00000093579	Gm20036	6.49147	4.58314	8.39981	0.515907	-0.954818	0.10931	1	0.468205	2344	10.679	6.19271	8.32769	3.81498	8.39303	1.54141
ENSMUSG00000080989	Gm14048	275.223	292.954	257.493	1.13437	0.181896	0.109346	1	0.468221	2344	260.18	226.034	286.264	304.245	309.493	265.123
ENSMUSG00000105826	Gm42141	21.5211	16.0262	27.0161	0.597241	-0.743614	0.109358	1	0.468221	2345	28.1538	22.7066	30.1879	13.3524	14.6878	20.0384
ENSMUSG00000062458	Gm8623	7897.4	7613.64	8181.16	0.930714	-0.103589	0.109392	1	0.468275	2346	7941.31	8398.34	8203.82	7523.14	7550.58	7767.19
ENSMUSG00000100968	Gm2098	3.28742	4.5719	2.00294	2.35302	1.23451	0.10943	1	0.468343	2346	2.91246	3.09635	0	2.86123	3.14739	7.70707
ENSMUSG00000040481	Bptf	5354.03	5837.89	4870.16	1.19875	0.261531	0.109478	1	0.468453	2347	4806.53	4474.23	5329.72	5539.35	5816.37	6157.95
ENSMUSG00000050967	Creg2	15.6224	10.7652	20.4797	0.534097	-0.904827	0.109501	1	0.468459	2348	11.6498	20.6424	29.1469	9.53745	7.3439	15.4141
ENSMUSG00000045053	Kcng3	16.1157	19.6212	12.6102	1.56668	0.647708	0.1096	1	0.468738	2350	7.76656	14.4497	15.6144	18.1212	19.9335	20.8091
ENSMUSG00000071738	Cldn34b3	33.2587	26.6144	39.9029	0.670233	-0.577266	0.10961	1	0.468738	2350	37.862	45.4132	36.4336	26.7049	23.0808	30.0576
ENSMUSG00000090460	Gm17511	136.675	126.278	147.071	0.854346	-0.227107	0.109632	1	0.468738	2351	157.273	149.657	134.284	129.709	134.289	114.835
ENSMUSG00000030970	Ctbp2	2692.34	2819.89	2564.79	1.0991	0.136321	0.109678	1	0.468842	2352	2769.75	2569.97	2354.65	2928	2832.65	2699.02
ENSMUSG00000041130	Zfp598	4173.3	4398.01	3948.6	1.11365	0.155297	0.109732	1	0.468981	2353	4119.19	3818.84	3907.77	4499.77	4492.37	4201.89
ENSMUSG00000007207	Stx1a	144.627	130.878	158.376	0.830887	-0.267276	0.10976	1	0.468986	2353	162.127	159.978	153.021	136.386	105.962	150.288
ENSMUSG00000031907	Zfp90	134.601	117.095	152.107	0.769909	-0.377241	0.109784	1	0.468986	2354	166.01	135.207	155.103	126.848	108.06	116.377
ENSMUSG00000033964	Zbtb41	2078.43	1996.61	2160.25	0.925151	-0.112239	0.109799	1	0.468986	2354	2119.3	2086.94	2274.5	2016.22	1846.47	2127.15
ENSMUSG00000078875	Gm14419	210.753	193	228.507	0.848481	-0.237045	0.109866	1	0.46918	2356	176.689	266.286	242.544	181.212	180.45	217.339
ENSMUSG00000084106	Gm6136	12594.3	12175.3	13013.2	0.935699	-0.0958838	0.109912	1	0.46928	2357	12322.6	13024.3	13692.8	11617.6	12310.5	12598
ENSMUSG00000036915	Kirrel2	28.6936	20.8062	36.581	0.564731	-0.824364	0.11	1	0.469445	2358	63.1033	23.7387	22.9012	28.6123	19.9335	13.8727
ENSMUSG00000078377	Gm4294	13456	13104.2	13807.9	0.949074	-0.0754072	0.110013	1	0.469445	2358	13519.6	13980	13923.9	13215.1	12974.6	13122.8
ENSMUSG00000067629	Syngap1	51.1678	44.586	57.7496	0.769013	-0.378921	0.110016	1	0.469445	2359	60.1908	47.4774	65.5806	41.011	50.3582	42.3889
ENSMUSG00000059060	Rad51b	148.987	162.929	135.045	1.20802	0.272648	0.110052	1	0.469505	2360	139.798	134.175	131.161	136.386	172.057	180.345
ENSMUSG00000018770	Atp5g3	8972.89	8642.47	9303.31	0.928997	-0.106254	0.110098	1	0.469532	2360	9025.71	9701.91	9182.32	8689.57	8576.63	8661.21
ENSMUSG00000053199	Arhgap20	36.7688	28.7952	44.7423	0.641227	-0.641092	0.110102	1	0.469532	2361	52.4243	50.5738	31.2288	27.6586	32.523	26.204
ENSMUSG00000028032	Papss1	608.639	563.471	653.807	0.861823	-0.214536	0.110174	1	0.469746	2362	609.675	661.588	690.157	515.022	604.298	571.094
ENSMUSG00000038384	Setd1b	523.782	567.526	480.038	1.1814	0.240503	0.110331	1	0.47032	2366	507.739	402.526	529.849	555.079	609.544	537.954
ENSMUSG00000103897	Pcdhga8	13.5799	10.2755	16.8843	0.609056	-0.715354	0.110388	1	0.470385	2367	17.4748	15.4818	17.6963	6.67621	12.5895	11.5606
ENSMUSG00000009585	Apobec3	539.459	582.514	496.405	1.17337	0.230655	0.11039	1	0.470385	2367	507.739	503.674	477.801	615.165	561.284	571.094
ENSMUSG00000031948	Kars	12391.4	13129.7	11653	1.12673	0.17214	0.110456	1	0.470493	2368	11804.2	11453.4	11701.4	12959.5	13117.3	13312.4
ENSMUSG00000067924	Rtl8b	247.522	232.307	262.737	0.883315	-0.179	0.110459	1	0.470493	2368	286.392	234.291	267.527	234.621	231.858	230.441
ENSMUSG00000027938	Creb3l4	8.87658	6.60399	11.1492	0.596758	-0.744782	0.110486	1	0.470516	2369	10.679	15.4818	7.28673	7.62996	5.24565	6.93636
ENSMUSG00000023931	Efhb	971.724	1046.1	897.351	1.1656	0.221078	0.110519	1	0.470561	2370	865.971	944.388	881.694	1039.58	1080.6	1018.1
ENSMUSG00000038677	Scube3	235.193	193.496	276.89	0.699784	-0.515019	0.110606	1	0.470747	2371	247.559	222.937	360.173	161.183	177.303	242.002
ENSMUSG00000027331	Knstrn	1168.77	1225.91	1111.62	1.10315	0.141634	0.110606	1	0.470747	2372	1163.04	1170.42	1001.4	1186.46	1206.5	1284.77
ENSMUSG00000052310	Slc39a1	2062.17	1954.19	2170.15	0.900665	-0.150938	0.110722	1	0.471143	2374	2137.75	2108.62	2264.09	1841.68	1983.9	2036.98
ENSMUSG00000053211	Zfy1	0.517533	0	1.03507	0.165361	-2.59631	0.110866	1	0.471617	2377	0	2.06424	1.04096	0	0	0
ENSMUSG00000036606	Plxnb2	14534.2	13689.2	15379.2	0.890061	-0.168023	0.110877	1	0.471617	2377	17099	14103.9	14934.7	14709.6	13590.4	12767.5
ENSMUSG00000092109	Gm9376	3.64281	5.30311	1.98251	2.66334	1.41324	0.110922	1	0.471696	2378	3.88328	2.06424	0	1.90749	6.29477	7.70707
ENSMUSG00000082185	Gm12428	968.892	1016.13	921.655	1.10155	0.139535	0.110939	1	0.471696	2379	966.937	938.195	859.834	1086.32	1007.16	954.906
ENSMUSG00000036899	Trpv5	18.5219	12.5378	24.506	0.514509	-0.958732	0.110962	1	0.471699	2379	16.5039	27.8672	29.1469	17.1674	7.3439	13.102
ENSMUSG00000034634	Ly6d	8.7452	4.69392	12.7965	0.370233	-1.4335	0.111017	1	0.47184	2380	14.5623	13.4175	10.4096	4.76872	3.14739	6.16566
ENSMUSG00000067873	Htatsf1	1569.82	1633.63	1506	1.08467	0.117262	0.111133	1	0.472184	2383	1548.46	1495.54	1474	1638.53	1626.15	1636.21
ENSMUSG00000021288	Klc1	3510.2	3364.53	3655.87	0.920494	-0.119519	0.111142	1	0.472184	2383	3404.67	3722.85	3840.11	3254.18	3389.74	3449.68
ENSMUSG00000097787	2700046G09Rik	3.92201	2.42387	5.42015	0.448179	-1.15785	0.111184	1	0.472267	2384	4.8541	5.16059	6.24577	2.86123	2.09826	2.31212
ENSMUSG00000113929	Gm3926	8.76551	11.487	6.04398	1.85454	0.891065	0.111213	1	0.472298	2385	7.76656	5.16059	5.20481	21.9361	9.44216	3.08283
ENSMUSG00000059049	Frem1	31.8366	24.6382	39.0349	0.633152	-0.659376	0.111254	1	0.472378	2386	33.0079	25.8029	58.2938	18.1212	27.2774	28.5162
ENSMUSG00000026842	Abl1	892.458	956.758	828.158	1.15515	0.208075	0.111388	1	0.472854	2388	788.306	798.859	897.309	890.798	1029.2	950.282
ENSMUSG00000083554	Gm6645	127.684	116.498	138.87	0.833657	-0.262474	0.111411	1	0.472855	2389	155.331	121.79	139.489	122.079	127.994	99.4212
ENSMUSG00000025221	Kcnip2	69.7919	60.0657	79.518	0.759043	-0.397746	0.111575	1	0.473311	2392	76.6948	61.9271	99.9323	53.4097	56.653	70.1343
ENSMUSG00000028838	Extl1	23.1393	17.828	28.4506	0.628066	-0.671012	0.111578	1	0.473311	2392	25.2413	30.9635	29.1469	22.8899	13.6387	16.9556
ENSMUSG00000037509	Arhgef4	283.412	244.655	322.169	0.759494	-0.39689	0.111584	1	0.473311	2393	408.715	262.158	295.633	263.234	217.17	253.563
ENSMUSG00000097321	1700028E10Rik	4.55849	6.40552	2.71145	2.36375	1.24108	0.111628	1	0.473405	2394	1.94164	6.19271	0	11.4449	3.14739	4.62424
ENSMUSG00000038587	Akap12	14678	15672	13684	1.14527	0.195683	0.11181	1	0.474029	2397	13778.8	13373.2	13900	14807.8	16639.2	15569.1
ENSMUSG00000022032	Scara5	1391.58	1145.56	1637.6	0.699506	-0.515592	0.11182	1	0.474029	2398	1499.92	1749.44	1663.46	1127.33	1218.04	1091.32
ENSMUSG00000086377	4930529C04Rik	154.755	166.151	143.358	1.16197	0.216568	0.111855	1	0.474086	2398	140.769	131.079	158.226	166.905	157.369	174.18
ENSMUSG00000047443	Erfe	587.03	542.491	631.57	0.858382	-0.220308	0.111902	1	0.474137	2399	703.844	606.885	583.979	548.403	554.989	524.081
ENSMUSG00000085412	Halr1	2.24997	1.08862	3.41132	0.352996	-1.50228	0.111928	1	0.474137	2400	1.94164	4.12847	4.16385	0.953745	0	2.31212
ENSMUSG00000032324	Tspan3	1005.04	956.325	1053.76	0.907789	-0.139571	0.111934	1	0.474137	2400	966.937	1093.01	1101.34	929.901	975.69	963.384
ENSMUSG00000069237	Fam8a1	2782.87	2680.53	2885.22	0.929232	-0.105889	0.111989	1	0.474278	2401	2973.62	2740.27	2941.76	2824.04	2523.16	2694.39
ENSMUSG00000036599	Chst12	201.217	186.67	215.763	0.862304	-0.213731	0.112064	1	0.474308	2402	220.376	229.13	197.783	166.905	215.071	178.033
ENSMUSG00000107278	Gm42600	11.4027	13.6444	9.16097	1.54183	0.624648	0.112074	1	0.474308	2402	7.76656	7.22483	12.4915	8.5837	11.5404	20.8091
ENSMUSG00000028475	Spaar	1.12705	1.91007	0.344039	5.11358	2.35433	0.112088	1	0.474308	2403	0	1.03212	0	2.86123	2.09826	0.770707
ENSMUSG00000038372	Gmds	398.086	364.745	431.427	0.844657	-0.243562	0.112115	1	0.474308	2403	447.548	435.554	411.18	399.619	360.9	333.716
ENSMUSG00000035021	Baz1a	7966.3	8493.95	7438.64	1.14186	0.191389	0.112123	1	0.474308	2404	7953.93	6943.06	7418.93	8563.67	8347.92	8570.26
ENSMUSG00000066979	Bub3	3197.42	3288.86	3105.97	1.05855	0.0820934	0.112141	1	0.474308	2404	3230.89	3097.39	2989.64	3421.08	3235.51	3209.99
ENSMUSG00000048217	Nags	0.4971	0	0.9942	0.167332	-2.57922	0.112154	1	0.474308	2405	1.94164	0	1.04096	0	0	0
ENSMUSG00000024906	Mus81	183.265	195.332	171.198	1.14001	0.189049	0.112179	1	0.474308	2405	190.281	171.332	151.98	213.639	180.45	191.906
ENSMUSG00000073838	Tufm	6707.16	6360.52	7053.8	0.901743	-0.149212	0.112195	1	0.474308	2406	7186.98	6861.52	7112.89	6146.89	6394.44	6540.22
ENSMUSG00000013787	Ehmt2	4841.17	5037.67	4644.67	1.0842	0.116626	0.112342	1	0.474714	2408	4924	4439.14	4570.86	4959.47	5422.95	4730.6
ENSMUSG00000026162	Nhej1	41.0229	45.9187	36.1271	1.26145	0.335079	0.112351	1	0.474714	2409	36.8912	39.2205	32.2698	45.7798	50.3582	41.6182
ENSMUSG00000019505	Ubb	53133.4	51529.9	54737	0.941408	-0.0871073	0.112358	1	0.474714	2409	54144.6	55855.1	54211.2	50112.6	52628.5	51848.5
ENSMUSG00000083327	Vcp-rs	13488.7	13063	13914.5	0.938779	-0.0911432	0.112437	1	0.474788	2410	14760.3	13308.1	13675.1	13002.4	13034.4	13152.1
ENSMUSG00000082588	Gm15443	11.5192	13.971	9.06745	1.53039	0.613904	0.112445	1	0.474788	2410	11.6498	7.22483	8.32769	13.3524	14.6878	13.8727
ENSMUSG00000028530	Jak1	3605.77	3372.52	3839.01	0.878534	-0.18683	0.112462	1	0.474788	2411	3935.7	3645.44	3935.87	3416.31	3266.99	3434.27
ENSMUSG00000049154	Fam183b	5.38888	3.34582	7.43193	0.44992	-1.15226	0.112485	1	0.474788	2411	7.76656	5.16059	9.36865	6.67621	1.04913	2.31212
ENSMUSG00000002603	Tgfb1	49.8484	40.1044	59.5924	0.670566	-0.576549	0.112486	1	0.474788	2412	54.3659	58.8307	65.5806	41.011	46.1617	33.1404
ENSMUSG00000079478	Znrd2	9.49688	6.88241	12.1114	0.556971	-0.844327	0.112551	1	0.474896	2413	14.5623	10.3212	11.4506	7.62996	8.39303	4.62424
ENSMUSG00000050201	Otop2	57.714	43.2636	72.1645	0.600379	-0.736055	0.112556	1	0.474896	2413	63.1033	78.441	74.9492	45.7798	37.7686	46.2424
ENSMUSG00000038146	Notch3	309.768	261.204	358.333	0.728441	-0.457117	0.112761	1	0.475643	2418	398.036	325.117	351.845	306.152	257.037	220.422
ENSMUSG00000107821	Gm8038	5.60261	3.7617	7.44352	0.493732	-1.0182	0.112792	1	0.475643	2418	6.79574	9.28906	6.24577	1.90749	6.29477	3.08283
ENSMUSG00000099779	Gm8228	71.4956	62.9054	80.0859	0.791009	-0.338234	0.112821	1	0.475643	2419	79.6072	81.5373	79.1131	61.9934	53.5056	73.2172
ENSMUSG00000082112	Gm14445	0.48541	0	0.97082	0.168405	-2.56999	0.112821	1	0.475643	2419	2.91246	0	0	0	0	0
ENSMUSG00000063506	Arhgap22	154.404	125.908	182.9	0.688676	-0.538103	0.112865	1	0.475732	2420	206.785	186.813	155.103	145.923	103.864	127.937
ENSMUSG00000066441	Rdh11	3023.26	2804.28	3242.24	0.864849	-0.209481	0.112894	1	0.47576	2421	3772.61	3180.99	2773.12	3102.53	2599.74	2710.58
ENSMUSG00000074863	Platr25	131.609	142.733	120.485	1.19152	0.252801	0.112943	1	0.475873	2422	94.1695	149.657	117.629	138.293	131.141	158.766
ENSMUSG00000095597	Rps7-ps3	12571.6	12224.7	12918.5	0.946276	-0.0796677	0.112985	1	0.475956	2423	12644.9	13458.8	12651.8	12089.7	12401.8	12182.6
ENSMUSG00000053877	Srcap	219.938	244.301	195.576	1.24944	0.321279	0.113075	1	0.476245	2425	199.989	179.589	207.151	237.482	243.398	252.021
ENSMUSG00000078700	D030028A08Rik	190.317	171.987	208.647	0.824412	-0.278562	0.113106	1	0.476278	2425	184.456	229.13	212.356	199.333	156.32	160.307
ENSMUSG00000114167	Gm7002	12.4518	15.5185	9.38516	1.6265	0.701772	0.11319	1	0.476539	2427	12.6207	9.28906	6.24577	20.0286	15.7369	10.7899
ENSMUSG00000023094	Msrb2	455.288	419.611	490.965	0.854442	-0.226946	0.113296	1	0.476793	2429	489.293	498.513	485.088	460.659	399.718	398.456
ENSMUSG00000028539	Artn	8.60714	6.02405	11.1902	0.52553	-0.928156	0.113316	1	0.476793	2429	9.7082	9.28906	14.5735	1.90749	11.5404	4.62424
ENSMUSG00000074649	BC029722	200.191	215.65	184.733	1.16092	0.215267	0.113317	1	0.476793	2430	189.31	178.556	186.332	211.731	251.791	183.428
ENSMUSG00000027200	Sema6d	42.4132	31.774	53.0525	0.602019	-0.732118	0.113447	1	0.477151	2432	53.3951	48.5095	57.2529	26.7049	26.2282	42.3889
ENSMUSG00000032128	Robo3	4.98527	2.81565	7.15489	0.410915	-1.28309	0.113454	1	0.477151	2433	3.88328	13.4175	4.16385	0.953745	2.09826	5.39495
ENSMUSG00000091803	Cox16	26.2367	21.2262	31.2471	0.684824	-0.546195	0.113469	1	0.477151	2433	25.2413	23.7387	44.7613	16.2137	22.0317	25.4333
ENSMUSG00000046295	Ankle1	22.87	26.7975	18.9426	1.42084	0.50674	0.113537	1	0.477159	2434	17.4748	23.7387	15.6144	29.5661	23.0808	27.7455
ENSMUSG00000082901	Rps8-ps5	3287.23	3143.6	3430.85	0.916283	-0.126135	0.11357	1	0.477159	2434	3330.88	3433.86	3527.82	3134.96	3165.22	3130.61
ENSMUSG00000020532	Acaca	7241.3	6767.07	7715.54	0.877145	-0.189113	0.113578	1	0.477159	2434	8157.8	6802.69	8186.12	6706.73	6310.51	7283.95
ENSMUSG00000116715	Gm40881	19.9418	23.3727	16.511	1.39825	0.483625	0.1136	1	0.477159	2435	18.4456	16.5139	14.5735	20.9824	28.3265	20.8091
ENSMUSG00000107348	Gm6468	1.7672	2.86381	0.670594	4.14656	2.05192	0.113628	1	0.477159	2435	0.97082	0	1.04096	5.72247	2.09826	0.770707
ENSMUSG00000019808	Adat2	617.761	670.352	565.169	1.18588	0.245952	0.113639	1	0.477159	2436	567.93	582.114	545.464	697.187	667.246	646.623
ENSMUSG00000029578	Wipi2	2551.6	2638.63	2464.56	1.07073	0.0985939	0.11364	1	0.477159	2436	2364.92	2563.78	2465	2564.62	2693.11	2658.17
ENSMUSG00000040548	Tex2	477.26	523.101	431.419	1.21208	0.27749	0.113657	1	0.477159	2437	432.986	439.682	421.589	537.912	535.056	496.335
ENSMUSG00000020889	Nr1d1	1253.56	1154.88	1352.23	0.854146	-0.227446	0.113671	1	0.477159	2437	1450.4	1246.8	1359.5	1168.34	1107.88	1188.43
ENSMUSG00000025035	Arl3	421.582	395.123	448.041	0.883131	-0.1793	0.113714	1	0.477247	2438	404.832	445.875	493.416	404.388	375.588	405.392
ENSMUSG00000024758	Rtn3	5169.81	4942.01	5397.6	0.915831	-0.126847	0.113798	1	0.477507	2440	5116.22	5379.4	5697.18	4907.02	4710.59	5208.44
ENSMUSG00000055373	Fut9	190.516	224.48	156.552	1.43138	0.51741	0.113879	1	0.477739	2442	256.296	125.918	87.4408	280.401	211.924	181.116
ENSMUSG00000059134	Olfr814	1.57335	2.45567	0.691026	3.59031	1.84411	0.113911	1	0.477739	2442	0	1.03212	1.04096	1.90749	3.14739	2.31212
ENSMUSG00000026383	Epb41l5	935.603	987.509	883.698	1.1176	0.160398	0.113929	1	0.477739	2443	956.258	832.919	861.916	976.635	966.248	1019.65
ENSMUSG00000021306	Gpr137b	819.426	743.221	895.631	0.830095	-0.268651	0.113943	1	0.477739	2443	963.053	849.433	874.408	808.776	649.411	771.478
ENSMUSG00000081413	Uqcrh-ps2	4.32619	2.58797	6.06442	0.442121	-1.17749	0.113977	1	0.477773	2444	6.79574	6.19271	5.20481	2.86123	1.04913	3.85354
ENSMUSG00000084384	Gm12251	786.08	750.365	821.794	0.913623	-0.130329	0.114029	1	0.477773	2444	822.284	796.795	846.302	775.395	716.555	759.146
ENSMUSG00000020883	Fbxl20	1365.24	1416.16	1314.32	1.07882	0.109452	0.114059	1	0.477773	2445	1201.87	1309.76	1431.32	1377.21	1383.8	1487.46
ENSMUSG00000060380	C030014I23Rik	1.69396	0.667625	2.72029	0.22847	-2.12992	0.114068	1	0.477773	2445	1.94164	3.09635	3.12288	0.953745	1.04913	0
ENSMUSG00000057411	Fam173a	76.8924	84.253	69.5318	1.21	0.275002	0.114166	1	0.477773	2446	57.2784	77.4088	73.9083	86.7908	88.1268	77.8414
ENSMUSG00000041961	Znrf3	1207.8	1135.52	1280.08	0.887529	-0.172134	0.114167	1	0.477773	2446	1329.05	1168.36	1342.84	1188.37	1031.29	1186.89
ENSMUSG00000057402	Cldn34b2	238.296	196.336	280.257	0.701653	-0.51117	0.114178	1	0.477773	2447	254.355	323.053	263.363	190.749	153.173	245.085
ENSMUSG00000019432	Ddx39b	3584.28	3715.45	3453.11	1.07597	0.10564	0.114202	1	0.477773	2447	3593	3391.54	3374.8	3628.05	3734.9	3783.4
ENSMUSG00000003269	Cyth2	1728.19	1659.85	1796.53	0.923918	-0.114163	0.114207	1	0.477773	2448	1823.2	1815.5	1750.9	1672.87	1645.03	1661.64
ENSMUSG00000040269	Mrps28	825.835	785.27	866.4	0.906866	-0.141039	0.114208	1	0.477773	2448	848.497	873.172	877.53	775.395	774.257	806.16
ENSMUSG00000001521	Tulp3	1296.47	1347.84	1245.1	1.08225	0.114027	0.114222	1	0.477773	2449	1220.32	1213.77	1301.2	1330.47	1385.9	1327.16
ENSMUSG00000026980	Ly75	878.213	968.551	787.875	1.22957	0.298159	0.114242	1	0.477773	2449	748.502	781.313	833.81	855.509	1005.07	1045.08
ENSMUSG00000044434	Gm9791	766.529	695.897	837.16	0.831458	-0.266285	0.114249	1	0.477773	2450	832.963	793.699	884.817	700.049	669.344	718.299
ENSMUSG00000038301	Snx10	780.881	722.32	839.442	0.860484	-0.21678	0.114263	1	0.477773	2450	860.146	858.722	799.458	859.324	626.33	681.305
ENSMUSG00000032826	Ank2	2645.82	2392.44	2899.19	0.825379	-0.276871	0.114337	1	0.47799	2452	2796.93	2616.42	3284.23	2355.75	2154.91	2666.65
ENSMUSG00000059883	Irak4	358.29	330.075	386.504	0.853427	-0.228661	0.114361	1	0.477997	2452	388.328	383.948	387.238	328.088	343.065	319.073
ENSMUSG00000099492	Gm5525	3321.73	3185.83	3457.63	0.921568	-0.117837	0.114386	1	0.478011	2453	3314.38	3310	3748.5	2974.73	3276.43	3306.33
ENSMUSG00000081034	Gm5944	21.0421	17.5291	24.5552	0.705618	-0.503041	0.114603	1	0.478822	2457	30.0954	17.546	26.024	24.7974	14.6878	13.102
ENSMUSG00000018008	Cyth4	278.531	233.445	323.618	0.721172	-0.471584	0.114703	1	0.479128	2459	327.166	320.989	322.698	275.632	215.071	209.632
ENSMUSG00000047757	Fancb	196.272	209.937	182.607	1.15249	0.204755	0.114721	1	0.479128	2460	190.281	185.781	171.759	214.593	190.941	224.276
ENSMUSG00000013076	Amotl1	887.104	775.241	998.967	0.776211	-0.365479	0.114766	1	0.479171	2461	895.096	959.87	1141.93	668.575	807.829	849.319
ENSMUSG00000061589	Dot1l	2726.62	2893.61	2559.63	1.13038	0.176811	0.114795	1	0.479171	2461	2674.61	2385.22	2619.06	2928.95	2910.28	2841.6
ENSMUSG00000106989	Gm5989	3.28966	1.92034	4.65898	0.444027	-1.17128	0.114823	1	0.479171	2462	7.76656	4.12847	2.08192	1.90749	0	3.85354
ENSMUSG00000054455	Vapb	4028.59	3927.64	4129.55	0.950748	-0.0728645	0.114833	1	0.479171	2462	4174.53	4141.89	4072.24	3868.39	4051.74	3862.78
ENSMUSG00000022408	Fam83f	119.615	94.7493	144.481	0.655188	-0.610019	0.114843	1	0.479171	2462	180.572	131.079	121.792	123.033	81.8321	79.3828
ENSMUSG00000078087	Rps12l1	6107.83	5854.96	6360.71	0.920611	-0.119336	0.114914	1	0.479333	2464	5854.04	6370.23	6857.85	5840.73	5768.11	5956.02
ENSMUSG00000022323	Rida	496.905	466.836	526.973	0.886805	-0.173311	0.114926	1	0.479333	2464	518.418	523.284	539.218	459.705	452.175	488.628
ENSMUSG00000097214	Gm19791	1.86598	0.667625	3.06433	0.204619	-2.28899	0.115007	1	0.479575	2466	1.94164	4.12847	3.12288	0.953745	1.04913	0
ENSMUSG00000015575	Atp6v0e	3036.11	2935.56	3136.66	0.936231	-0.0950637	0.115035	1	0.479601	2467	3071.67	3171.7	3166.6	3088.23	2758.16	2960.29
ENSMUSG00000024527	Afg3l2	5135.24	4984.98	5285.49	0.943366	-0.0841099	0.115069	1	0.479646	2467	5462.8	5142.01	5251.65	4876.5	4893.14	5185.32
ENSMUSG00000023403	Stk31	0.476872	0.953745	0	4.88029	2.28697	0.115103	1	0.479698	2468	0	0	0	2.86123	0	0
ENSMUSG00000086436	Gm13690	1583.62	1642.09	1525.14	1.07695	0.106948	0.115215	1	0.479949	2470	1524.19	1557.47	1493.78	1587.03	1654.48	1684.77
ENSMUSG00000038095	Sbno1	5807.55	6012.56	5602.55	1.0733	0.102051	0.115247	1	0.479949	2470	5402.61	5557.95	5847.08	5947.55	5988.43	6101.69
ENSMUSG00000026121	Sema4c	98.6478	88.6978	108.598	0.815257	-0.294673	0.115263	1	0.479949	2471	101.936	115.597	108.26	82.9758	97.569	85.5485
ENSMUSG00000044288	Cnr1	28.17	20.4847	35.8553	0.570479	-0.809753	0.115266	1	0.479949	2471	66.0157	10.3212	31.2288	18.1212	20.9826	22.3505
ENSMUSG00000008601	Rab25	27.8377	34.0794	21.5959	1.57874	0.658769	0.115275	1	0.479949	2472	23.2997	17.546	23.9421	26.7049	37.7686	37.7646
ENSMUSG00000017713	Tha1	104.065	85.8725	122.257	0.703203	-0.507986	0.115317	1	0.480027	2473	123.294	134.175	109.301	76.2996	84.9795	96.3384
ENSMUSG00000048458	Inka2	751.218	668.795	833.64	0.802092	-0.31816	0.115467	1	0.480562	2476	874.709	823.63	802.581	693.372	675.639	637.375
ENSMUSG00000104686	Gm42815	10.0076	6.72859	13.2867	0.505707	-0.983627	0.115514	1	0.480662	2477	8.73738	12.3854	18.7373	6.67621	7.3439	6.16566
ENSMUSG00000070667	Rpl31-ps10	465.454	436.999	493.91	0.884311	-0.177373	0.115544	1	0.480693	2477	499.972	470.646	511.112	470.196	423.848	416.953
ENSMUSG00000113659	Gm49248	7.75205	10.0898	5.41426	1.8825	0.912649	0.115611	1	0.480877	2479	4.8541	7.22483	4.16385	6.67621	10.4913	13.102
ENSMUSG00000022503	Nubp1	1605.77	1668.97	1542.56	1.08101	0.112385	0.115697	1	0.481054	2480	1611.56	1527.53	1488.57	1695.76	1725.82	1585.34
ENSMUSG00000095690	Rab11b-ps2	485.473	510.734	460.213	1.10859	0.148728	0.115698	1	0.481054	2481	471.818	478.903	429.917	510.253	525.614	496.335
ENSMUSG00000021468	Sptlc1	3192.13	3040.82	3343.44	0.909402	-0.13701	0.115751	1	0.481118	2482	3496.89	3239.82	3293.6	3160.71	2983.72	2978.01
ENSMUSG00000039384	Dusp10	247.739	228.817	266.662	0.861378	-0.215281	0.115793	1	0.481118	2482	265.034	254.933	280.019	217.454	207.728	261.27
ENSMUSG00000103558	Gm38220	7.77959	10.0718	5.48735	1.8494	0.887057	0.115799	1	0.481118	2483	1.94164	6.19271	8.32769	16.2137	6.29477	7.70707
ENSMUSG00000030763	Lcmt1	773.988	746.791	801.185	0.932572	-0.100712	0.115803	1	0.481118	2483	798.014	806.084	799.458	716.262	759.569	764.541
ENSMUSG00000020134	Peli1	551.465	575.752	527.178	1.09291	0.128172	0.115883	1	0.481358	2485	530.068	474.774	576.693	584.646	559.186	583.425
ENSMUSG00000001482	Def8	3234.85	3439.83	3029.88	1.13527	0.18303	0.115948	1	0.481533	2486	3042.55	2899.22	3147.87	3502.15	3440.09	3377.24
ENSMUSG00000040021	Lats1	1285.45	1336.14	1234.75	1.08173	0.113341	0.116068	1	0.481926	2489	1277.6	1194.16	1232.5	1353.36	1338.69	1316.37
ENSMUSG00000026442	Nfasc	37.0611	29.2024	44.9199	0.654114	-0.612386	0.116095	1	0.481926	2489	60.1908	44.3811	30.1879	40.0573	13.6387	33.9111
ENSMUSG00000038598	Shoc1	27.3166	32.6728	21.9604	1.48813	0.573502	0.11611	1	0.481926	2490	22.3289	19.6102	23.9421	24.7974	37.7686	35.4525
ENSMUSG00000004113	Cacna1b	10.4373	8.09564	12.779	0.61938	-0.691104	0.11616	1	0.482042	2491	15.5331	11.3533	11.4506	7.62996	10.4913	6.16566
ENSMUSG00000001741	Il16	19.2162	15.2565	23.1758	0.642388	-0.638484	0.116212	1	0.482114	2492	29.1246	22.7066	17.6963	15.2599	22.0317	8.47778
ENSMUSG00000105175	Gm43097	280.826	299.146	262.506	1.1428	0.192571	0.116223	1	0.482114	2492	221.347	255.965	310.206	251.789	315.788	329.863
ENSMUSG00000041997	Tlk1	2779.38	2862.47	2696.29	1.06163	0.0862751	0.116253	1	0.482121	2493	2792.08	2627.77	2669.02	2952.79	2779.14	2855.47
ENSMUSG00000025383	Il23a	189.274	165.413	213.136	0.775345	-0.367089	0.116269	1	0.482121	2493	232.026	200.231	207.151	206.009	146.878	143.352
ENSMUSG00000017307	Acot8	309.09	329.173	289.006	1.1397	0.188655	0.116374	1	0.482461	2495	281.538	310.667	274.814	330.949	322.083	334.487
ENSMUSG00000011463	Cpb1	1.53636	0.699419	2.37331	0.259658	-1.94532	0.116409	1	0.482514	2496	1.94164	3.09635	2.08192	0	2.09826	0
ENSMUSG00000022702	Hira	652.806	688.358	617.254	1.11525	0.157367	0.116442	1	0.482558	2497	635.887	603.789	612.085	709.586	667.246	688.241
ENSMUSG00000027239	Mdk	29.2356	34.2952	24.1759	1.39614	0.481441	0.116507	1	0.482618	2498	31.0662	20.6424	20.8192	30.5198	46.1617	26.204
ENSMUSG00000081562	Gm11575	421.131	390.43	451.832	0.864172	-0.210609	0.116533	1	0.482618	2498	406.774	438.65	510.071	370.053	411.259	389.978
ENSMUSG00000031078	Cttn	5650.01	5525.65	5774.37	0.956468	-0.0642113	0.116541	1	0.482618	2499	5913.26	5724.13	5685.73	5708.16	5562.48	5306.32
ENSMUSG00000034292	Traf3ip1	634.667	669.631	599.704	1.11593	0.158244	0.116547	1	0.482618	2499	648.508	567.665	582.938	707.679	651.509	649.706
ENSMUSG00000019189	Rnf145	3145.95	3259.79	3032.12	1.0751	0.104473	0.116626	1	0.482853	2501	3089.15	2936.38	3070.84	3112.07	3339.38	3327.91
ENSMUSG00000039166	Akap7	157.648	171.355	143.941	1.19194	0.253306	0.116656	1	0.482884	2501	127.177	163.075	141.571	179.304	163.664	171.097
ENSMUSG00000107877	Gm43951	49.9924	42.2376	57.7472	0.737379	-0.439522	0.116701	1	0.482979	2502	44.6577	57.7986	70.7854	30.5198	43.0143	53.1788
ENSMUSG00000034452	Slc24a1	7.1859	9.34835	5.02346	1.85412	0.890732	0.116777	1	0.4832	2504	6.79574	6.19271	2.08192	8.5837	9.44216	10.0192
ENSMUSG00000017491	Rarb	13.8589	17.1835	10.5342	1.66153	0.732515	0.116849	1	0.483405	2505	7.76656	12.3854	11.4506	17.1674	10.4913	23.8919
ENSMUSG00000033192	Lpcat2	47.3395	39.306	55.3729	0.712106	-0.489836	0.116897	1	0.483467	2506	56.3075	61.9271	47.8842	44.826	31.4739	41.6182
ENSMUSG00000024097	Srsf7	3949.57	4139.29	3759.85	1.10085	0.138617	0.11691	1	0.483467	2507	3787.17	3820.9	3671.47	4244.16	4125.18	4048.52
ENSMUSG00000078182	Gm6083	0.478161	0.956322	0	4.88249	2.28762	0.117069	1	0.483978	2510	0	0	0	0	2.09826	0.770707
ENSMUSG00000026594	Ralgps2	638.385	698.714	578.056	1.2084	0.273102	0.117137	1	0.483978	2510	578.609	596.564	558.996	648.546	761.668	685.929
ENSMUSG00000043019	Edem3	2212.07	2304.82	2119.32	1.08786	0.121494	0.117146	1	0.483978	2511	2062.02	2076.62	2219.33	2188.84	2324.87	2400.75
ENSMUSG00000103309	BC037039	21.3946	17.8521	24.9371	0.70779	-0.498607	0.11718	1	0.483978	2511	28.1538	21.6745	24.9831	20.0286	18.8843	14.6434
ENSMUSG00000068859	Sp9	10.6411	8.04232	13.2399	0.616662	-0.697448	0.117225	1	0.483978	2512	10.679	12.3854	16.6554	8.5837	6.29477	9.24848
ENSMUSG00000069117	Rps18-ps6	2156.6	2045.18	2268.01	0.902008	-0.148788	0.117231	1	0.483978	2512	1873.68	2265.5	2664.86	2016.22	2061.54	2057.79
ENSMUSG00000117345	Gm7926	3292.4	3164.3	3420.49	0.925261	-0.112068	0.117235	1	0.483978	2513	3432.82	3649.57	3179.1	3173.11	3081.29	3238.51
ENSMUSG00000040013	Fkbp6	2.45105	1.12042	3.78169	0.315989	-1.66205	0.117244	1	0.483978	2513	0.97082	4.12847	6.24577	0	1.04913	2.31212
ENSMUSG00000039377	Hlx	5.28033	3.82271	6.73796	0.541493	-0.884986	0.11725	1	0.483978	2514	7.76656	5.16059	7.28673	2.86123	6.29477	2.31212
ENSMUSG00000058357	Gm6612	7.09616	4.78673	9.40559	0.511519	-0.967141	0.117267	1	0.483978	2514	11.6498	10.3212	6.24577	4.76872	4.19652	5.39495
ENSMUSG00000031712	Il15	1.44208	0.513805	2.37036	0.251665	-1.99043	0.117292	1	0.483978	2515	1.94164	4.12847	1.04096	0	0	1.54141
ENSMUSG00000026656	Fcgr2b	7.0754	4.97234	9.17846	0.534577	-0.90353	0.117304	1	0.483978	2515	6.79574	9.28906	11.4506	4.76872	6.29477	3.85354
ENSMUSG00000062081	Gm6055	800.28	739.71	860.85	0.859714	-0.218071	0.117347	1	0.484036	2516	821.314	858.722	902.514	703.864	729.145	786.121
ENSMUSG00000041481	Serpina3g	4.29726	2.84487	5.74965	0.526231	-0.926232	0.117392	1	0.484036	2517	5.82492	3.09635	8.32769	2.86123	1.04913	4.62424
ENSMUSG00000053693	Mast1	8.29761	10.5805	6.01471	1.71608	0.779116	0.117392	1	0.484036	2517	8.73738	7.22483	2.08192	11.4449	12.5895	7.70707
ENSMUSG00000083693	Gm11971	395.517	418.747	372.286	1.12388	0.168493	0.117408	1	0.484036	2517	401.919	388.076	326.862	389.128	441.683	425.43
ENSMUSG00000112523	Gm48377	3.02529	4.36831	1.68228	2.53918	1.34436	0.11745	1	0.484114	2518	1.94164	2.06424	1.04096	1.90749	7.3439	3.85354
ENSMUSG00000068798	Rap1a	1526.86	1584.47	1469.25	1.07867	0.109258	0.117504	1	0.484244	2520	1589.23	1506.89	1311.61	1642.35	1488.71	1622.34
ENSMUSG00000115852	AC169509.1	106.111	95.873	116.35	0.82515	-0.277271	0.117535	1	0.484278	2520	125.236	120.758	103.055	92.5132	93.3725	101.733
ENSMUSG00000063754	Gm10136	4018.56	3858.4	4178.71	0.923607	-0.11465	0.117631	1	0.484582	2522	3974.54	4167.69	4393.9	3770.15	3787.36	4017.7
ENSMUSG00000027359	Slc27a2	0.478161	0.956322	0	4.88374	2.28799	0.117703	1	0.484617	2523	0	0	0	0	2.09826	0.770707
ENSMUSG00000069516	Lyz2	34.71	14.8422	54.5777	0.271965	-1.8785	0.117706	1	0.484617	2523	10.679	117.661	35.3927	4.76872	22.0317	17.7263
ENSMUSG00000061118	Dnajc30	200.796	216.85	184.743	1.16832	0.224434	0.117707	1	0.484617	2524	201.931	189.91	162.39	213.639	246.545	190.365
ENSMUSG00000069743	Zfp820	373.037	396.723	349.35	1.13534	0.183126	0.117819	1	0.484902	2526	347.553	372.595	327.903	437.769	372.441	379.959
ENSMUSG00000050533	Gm9845	76.6504	85.2678	68.0331	1.25062	0.322649	0.117822	1	0.484902	2526	63.1033	67.0877	73.9083	90.6058	88.1268	77.0707
ENSMUSG00000103629	Gm5694	7.67413	11.6717	3.67658	3.17022	1.66458	0.11796	1	0.485208	2528	5.82492	0	5.20481	20.0286	4.19652	10.7899
ENSMUSG00000044147	Arf6	2892.09	3120.03	2664.16	1.17096	0.227696	0.117983	1	0.485208	2529	2815.38	2626.74	2550.36	3132.1	3263.84	2964.14
ENSMUSG00000079658	Eloc	2441.96	2557.88	2326.05	1.0998	0.137238	0.118	1	0.485208	2529	2335.79	2347.04	2295.32	2609.45	2473.85	2590.35
ENSMUSG00000029163	Emilin1	86.0801	72.1172	100.043	0.721281	-0.471366	0.118029	1	0.485208	2530	115.528	80.5052	104.096	87.7445	57.7021	70.905
ENSMUSG00000020921	Tmem101	451.214	474.133	428.295	1.10804	0.148009	0.11805	1	0.485208	2530	423.277	400.462	461.146	418.694	500.435	503.272
ENSMUSG00000041417	Pik3r1	608.214	566.884	649.544	0.873472	-0.195166	0.118058	1	0.485208	2531	633.945	613.078	701.608	573.201	534.007	593.444
ENSMUSG00000095975	Cphx1	491.678	567.594	415.762	1.36505	0.448954	0.118066	1	0.485208	2531	401.919	473.742	371.623	578.923	584.365	539.495
ENSMUSG00000033628	Pik3c3	1540.76	1594.66	1486.86	1.07252	0.10101	0.118099	1	0.485208	2532	1541.66	1449.09	1469.84	1567.96	1596.77	1619.26
ENSMUSG00000052299	Ltn1	4029.92	4152.64	3907.2	1.06271	0.0877537	0.1181	1	0.485208	2532	4077.44	3722.85	3921.3	4321.42	4040.2	4096.31
ENSMUSG00000078768	Zfp566	149.934	137.458	162.411	0.848951	-0.236247	0.118155	1	0.485259	2533	166.981	164.107	156.144	164.044	108.06	140.269
ENSMUSG00000059401	Mamld1	3.45679	2.16697	4.74661	0.449658	-1.1531	0.118158	1	0.485259	2534	3.88328	6.19271	4.16385	2.86123	2.09826	1.54141
ENSMUSG00000042541	Sem1	2504.17	2393.64	2614.69	0.915726	-0.127012	0.118213	1	0.48531	2534	2456.17	2686.6	2701.29	2422.51	2320.67	2437.75
ENSMUSG00000096971	4930556M19Rik	10.4817	13.1788	7.78461	1.70433	0.769205	0.118227	1	0.48531	2535	6.79574	11.3533	5.20481	13.3524	11.5404	14.6434
ENSMUSG00000040761	Spen	3236.68	3631.16	2842.2	1.27757	0.3534	0.11827	1	0.48531	2535	3000.8	2387.29	3138.5	3485.94	3770.57	3636.97
ENSMUSG00000043068	Fam89a	493.261	446.908	539.614	0.828025	-0.272253	0.11828	1	0.48531	2536	570.842	515.027	532.972	530.282	396.571	413.87
ENSMUSG00000063406	Tmed5	3584.57	3425.65	3743.48	0.915407	-0.127514	0.118305	1	0.48531	2536	3818.23	3820.9	3591.32	3610.88	3079.19	3586.87
ENSMUSG00000117244	Gm9210	122.642	137.887	107.396	1.2833	0.359857	0.118307	1	0.48531	2537	107.761	122.822	91.6046	136.386	141.632	135.644
ENSMUSG00000027427	Polr3f	934.14	972.282	895.997	1.0842	0.116635	0.118329	1	0.48531	2537	897.038	913.424	877.53	987.126	995.623	934.097
ENSMUSG00000080709	Gm14324	38.194	31.4673	44.9207	0.705986	-0.502289	0.118364	1	0.485321	2538	45.6285	45.4132	43.7204	37.196	20.9826	36.2232
ENSMUSG00000021910	Nisch	10311.6	9758.26	10865	0.898155	-0.154963	0.118377	1	0.485321	2538	11257.6	9876.34	11461	9604.21	9672.97	9997.61
ENSMUSG00000116725	Gm29686	0.867468	0	1.73494	0.0977962	-3.35408	0.118429	1	0.485388	2539	0	0	5.20481	0	0	0
ENSMUSG00000047298	Kcnv2	8.51227	5.64509	11.3795	0.49994	-1.00017	0.118438	1	0.485388	2540	16.5039	7.22483	10.4096	10.4912	1.04913	5.39495
ENSMUSG00000052298	Cdc42se2	1697.28	1765.43	1629.13	1.08468	0.117273	0.118471	1	0.485428	2540	1606.71	1628.68	1652.01	1811.16	1614.61	1870.51
ENSMUSG00000027845	Dclre1b	456.277	481.931	430.624	1.11891	0.162099	0.118649	1	0.485996	2544	482.497	422.136	387.238	472.104	477.354	496.335
ENSMUSG00000019923	Zwint	4190.67	4049.2	4332.15	0.934461	-0.0977941	0.118661	1	0.485996	2544	4333.74	4394.76	4267.94	4055.32	4163.99	3928.29
ENSMUSG00000098463	Cphx2	489.95	566.124	413.776	1.36805	0.452124	0.118677	1	0.485996	2545	398.036	472.71	370.582	578.923	582.267	537.183
ENSMUSG00000097295	Hmgb1-ps8	5.34109	3.48328	7.1989	0.503519	-0.989883	0.118703	1	0.48601	2545	2.91246	6.19271	12.4915	1.90749	3.14739	5.39495
ENSMUSG00000093880	Tmem181c-ps	770.348	732.738	807.959	0.907421	-0.140155	0.118746	1	0.486091	2546	747.531	804.02	872.326	773.487	698.72	726.006
ENSMUSG00000006301	Tmbim1	5114.54	4591.7	5637.38	0.814538	-0.295946	0.118812	1	0.486269	2548	5173.5	5501.19	6237.44	4920.37	4248.97	4605.75
ENSMUSG00000039539	Sgcz	3.95289	5.51794	2.38784	2.31202	1.20915	0.118835	1	0.48627	2548	0.97082	6.19271	0	3.81498	7.3439	5.39495
ENSMUSG00000041341	Atg2b	2942.47	3106.46	2778.48	1.11816	0.161122	0.118963	1	0.486678	2551	2874.6	2557.59	2903.24	3020.51	3063.46	3235.43
ENSMUSG00000005803	Sqor	35.8366	29.4474	42.2258	0.68785	-0.539835	0.118984	1	0.486678	2551	56.3075	48.5095	21.8602	24.7974	41.9652	21.5798
ENSMUSG00000097908	4933404O12Rik	456.537	488.98	424.095	1.15212	0.204295	0.119003	1	0.486678	2552	455.314	386.012	430.958	544.588	466.862	455.488
ENSMUSG00000011305	Plin5	0.49277	0.98554	0	4.90084	2.29303	0.119036	1	0.486721	2552	0	0	0	1.90749	1.04913	0
ENSMUSG00000022354	Ndufb9	1528	1455.55	1600.45	0.909866	-0.136275	0.119063	1	0.48674	2553	1625.15	1675.13	1501.07	1486.89	1372.26	1507.5
ENSMUSG00000001739	Cldn15	17.5003	13.6874	21.3132	0.641025	-0.641546	0.119147	1	0.486941	2554	20.3872	19.6102	23.9421	8.5837	17.8352	14.6434
ENSMUSG00000053475	Tnfaip6	14.9848	18.8059	11.1637	1.67659	0.745531	0.119161	1	0.486941	2555	9.7082	18.5781	5.20481	22.8899	18.8843	14.6434
ENSMUSG00000068860	Gm128	0.431757	0.863514	0	4.86281	2.28179	0.11918	1	0.486941	2555	0	0	0	0	1.04913	1.54141
ENSMUSG00000028232	Tmem68	469.326	442.506	496.146	0.890999	-0.166504	0.119239	1	0.487089	2557	471.818	532.573	484.047	420.601	478.403	428.513
ENSMUSG00000104166	Gm38247	39.7289	34.6773	44.7804	0.784011	-0.351054	0.119268	1	0.487112	2557	51.4535	45.4132	37.4746	22.8899	35.6704	45.4717
ENSMUSG00000096160	Gm3436	481.414	457.821	505.008	0.908231	-0.138869	0.1193	1	0.487151	2558	505.797	544.958	464.269	455.89	434.339	483.233
ENSMUSG00000000295	Hddc2	689.932	655.18	724.684	0.905532	-0.143163	0.119405	1	0.487264	2559	698.019	734.868	741.165	662.853	610.593	692.095
ENSMUSG00000025133	Ints4	1825.87	1911.03	1740.71	1.09753	0.134258	0.119412	1	0.487264	2560	1942.61	1645.2	1634.31	1873.15	1940.89	1919.06
ENSMUSG00000113926	Gm3565	15.4928	18.9992	11.9864	1.59058	0.669549	0.119455	1	0.487264	2560	4.8541	14.4497	16.6554	24.7974	16.7861	15.4141
ENSMUSG00000006369	Fbln1	660.756	552.183	769.328	0.717539	-0.47887	0.11949	1	0.487264	2561	1168.87	571.793	567.324	785.886	414.406	456.259
ENSMUSG00000041775	Mapk1ip1	113.705	103.579	123.831	0.837409	-0.255996	0.119502	1	0.487264	2561	132.031	116.629	122.833	109.681	95.4707	105.587
ENSMUSG00000020092	Pald1	159.275	147.928	170.621	0.863062	-0.212464	0.11951	1	0.487264	2562	188.339	146.561	176.963	155.46	154.222	134.103
ENSMUSG00000078878	Gm14305	252.587	234.327	270.846	0.864435	-0.21017	0.119516	1	0.487264	2562	246.588	281.768	284.182	255.604	230.808	216.569
ENSMUSG00000106752	Gm3348	13.5283	16.6071	10.4495	1.57587	0.656152	0.119574	1	0.487264	2563	11.6498	9.28906	10.4096	20.9824	15.7369	13.102
ENSMUSG00000107157	Gm3170	13.5283	16.6071	10.4495	1.57587	0.656152	0.119574	1	0.487264	2563	11.6498	9.28906	10.4096	20.9824	15.7369	13.102
ENSMUSG00000022378	Fam49b	3766.68	3883.88	3649.48	1.06417	0.0897229	0.119585	1	0.487264	2563	3678.44	3774.46	3495.55	4043.88	3787.36	3820.39
ENSMUSG00000074547	Rps8-ps4	1373.58	1304.56	1442.61	0.90417	-0.145335	0.119597	1	0.487264	2564	1377.59	1440.84	1509.39	1271.34	1357.57	1284.77
ENSMUSG00000049414	Gm5417	407.192	381.366	433.017	0.881019	-0.182756	0.1196	1	0.487264	2564	442.694	405.622	450.736	349.071	396.571	398.456
ENSMUSG00000056209	Npm3	2364.63	2269.7	2459.56	0.922952	-0.115672	0.11966	1	0.487413	2566	2493.07	2385.22	2500.39	2357.66	2171.7	2279.75
ENSMUSG00000037957	Wdr20	642.571	675.439	609.703	1.10769	0.147554	0.119735	1	0.487538	2567	618.412	600.693	610.003	672.39	678.786	675.139
ENSMUSG00000052146	Rps10	232.962	247.523	218.402	1.13266	0.179715	0.119741	1	0.487538	2567	210.668	237.387	207.151	236.529	260.184	245.856
ENSMUSG00000070327	Rnf213	1866.49	2121.33	1611.65	1.31629	0.396479	0.119759	1	0.487538	2568	1514.48	1479.02	1841.46	2070.58	2119.24	2174.16
ENSMUSG00000021416	Eci3	31.118	26.1908	36.0452	0.728322	-0.457351	0.119836	1	0.487704	2569	39.8036	43.349	24.9831	29.5661	22.0317	26.9747
ENSMUSG00000024112	Cacna1h	43.8946	36.0308	51.7583	0.690124	-0.535072	0.119868	1	0.487704	2570	50.4826	40.2526	64.5396	44.826	40.916	22.3505
ENSMUSG00000024789	Jak2	1103.67	1031.91	1175.43	0.878052	-0.187622	0.119884	1	0.487704	2570	1171.78	1111.59	1242.91	1025.28	1017.66	1052.79
ENSMUSG00000112186	Gm2412	254.292	234.489	274.096	0.858277	-0.220486	0.11989	1	0.487704	2571	288.333	249.773	284.182	232.714	205.629	265.123
ENSMUSG00000040389	Wdr47	731.328	677.962	784.694	0.864591	-0.20991	0.119932	1	0.487782	2572	769.86	743.125	841.097	687.65	629.477	716.758
ENSMUSG00000043872	Zmym1	531.579	562.567	500.591	1.12372	0.168284	0.11997	1	0.487841	2572	523.272	486.128	492.375	533.143	578.07	576.489
ENSMUSG00000026185	Igfbp5	356.7	278.611	434.79	0.640362	-0.643041	0.120004	1	0.487888	2573	537.834	440.714	325.821	316.643	312.64	206.549
ENSMUSG00000075704	Txnrd2	292.588	310.841	274.336	1.13151	0.178251	0.120061	1	0.488027	2574	261.151	273.511	288.346	292.8	339.918	299.805
ENSMUSG00000024678	Ms4a4d	0.50879	0	1.01758	0.166196	-2.58904	0.120114	1	0.48807	2575	0.97082	0	2.08192	0	0	0
ENSMUSG00000060093	H4c1	153.456	134.322	172.589	0.780296	-0.357906	0.120117	1	0.48807	2576	133.002	167.203	217.561	116.357	133.239	153.371
ENSMUSG00000015337	Endog	176.116	189.982	162.25	1.16684	0.222602	0.120239	1	0.488473	2578	157.273	180.621	148.857	189.795	209.826	170.326
ENSMUSG00000083912	Gm5391	12.3558	14.8714	9.84021	1.53521	0.618433	0.120262	1	0.488474	2579	7.76656	12.3854	9.36865	17.1674	10.4913	16.9556
ENSMUSG00000070858	Gm1673	10.016	7.7803	12.2516	0.625138	-0.677754	0.120392	1	0.488828	2581	8.73738	10.3212	17.6963	3.81498	12.5895	6.93636
ENSMUSG00000113728	Gm7622	786.163	838.209	734.117	1.14144	0.190861	0.120395	1	0.488828	2582	753.356	731.772	717.222	788.747	889.661	836.217
ENSMUSG00000022623	Shank3	57.9314	66.3794	49.4834	1.33967	0.421876	0.120507	1	0.489007	2583	58.2492	42.3168	47.8842	66.7621	66.0951	66.2808
ENSMUSG00000049184	Purg	23.4502	19.2956	27.6047	0.700169	-0.514226	0.120549	1	0.489007	2583	32.0371	26.8351	23.9421	25.7511	13.6387	18.497
ENSMUSG00000021585	Cast	8004.22	7600.93	8407.52	0.904082	-0.145474	0.120563	1	0.489007	2584	8327.69	8252.81	8642.06	7826.43	7387.97	7588.38
ENSMUSG00000058351	Smim4	103.672	93.1758	114.169	0.819699	-0.286834	0.120581	1	0.489007	2584	113.586	132.111	96.8094	94.4207	81.8321	103.275
ENSMUSG00000111904	Gm2395	254.292	234.489	274.096	0.858266	-0.220504	0.120581	1	0.489007	2585	288.333	249.773	284.182	232.714	205.629	265.123
ENSMUSG00000038151	Prdm1	100.807	117.325	84.2878	1.39232	0.477486	0.120596	1	0.489007	2585	78.6364	76.3767	97.8504	111.588	121.699	118.689
ENSMUSG00000034116	Vav1	70.6861	84.8304	56.5418	1.49894	0.583947	0.120598	1	0.489007	2586	66.0157	56.7665	46.8433	95.3745	79.7338	79.3828
ENSMUSG00000020612	Prkar1a	7801.64	7492	8111.27	0.923691	-0.114517	0.120637	1	0.489045	2587	8179.16	8143.41	8011.24	7684.32	7252.63	7539.06
ENSMUSG00000027569	Mrgbp	483.082	448.199	517.964	0.866459	-0.206797	0.120661	1	0.489045	2587	445.606	525.348	582.938	431.093	436.438	477.068
ENSMUSG00000018899	Irf1	165.108	185.301	144.915	1.28033	0.356519	0.120716	1	0.489045	2588	115.528	163.075	156.144	172.628	186.745	196.53
ENSMUSG00000029066	Mrpl20	1841.4	1730.07	1952.73	0.886424	-0.173931	0.120717	1	0.489045	2588	1873.68	1978.57	2005.93	1715.79	1606.22	1868.19
ENSMUSG00000054920	Klhl5	910.375	846.001	974.749	0.868196	-0.203907	0.120722	1	0.489045	2589	962.082	977.416	984.749	843.11	819.37	875.523
ENSMUSG00000063281	Zfp35	823.729	786.667	860.792	0.914837	-0.128413	0.120766	1	0.48913	2589	814.518	936.131	831.728	809.729	744.882	805.389
ENSMUSG00000038085	Cnbd2	43.1309	36.3494	49.9123	0.731788	-0.450502	0.120857	1	0.48941	2591	36.8912	72.2483	40.5975	28.6123	38.8178	41.6182
ENSMUSG00000074141	Il4i1	27.7772	32.2647	23.2898	1.39365	0.478871	0.120989	1	0.48985	2594	24.2705	23.7387	21.8602	31.4736	28.3265	36.9939
ENSMUSG00000036845	Lin37	770.236	803.278	737.195	1.08867	0.122568	0.121066	1	0.490068	2596	711.611	734.868	765.107	764.903	863.433	781.497
ENSMUSG00000082332	Gm13384	4.44014	6.18041	2.69986	2.26889	1.18199	0.121148	1	0.490255	2597	2.91246	2.06424	3.12288	10.4912	4.19652	3.85354
ENSMUSG00000117192	Gm18649	21.7362	27.0579	16.4145	1.63306	0.707576	0.121158	1	0.490255	2598	22.3289	17.546	9.36865	28.6123	32.523	20.0384
ENSMUSG00000059208	Hnrnpm	12362.6	12729.5	11995.7	1.0611	0.0855571	0.121327	1	0.490848	2601	12833.3	11223.2	11930.5	12860.3	12728	12600.3
ENSMUSG00000090077	Lime1	2.1291	3.28739	0.97082	3.29419	1.71993	0.121369	1	0.490885	2602	2.91246	0	0	2.86123	3.14739	3.85354
ENSMUSG00000101834	Gm5829	180.023	199.079	160.967	1.23702	0.306872	0.121382	1	0.490885	2603	168.923	167.203	146.776	184.073	203.531	209.632
ENSMUSG00000042496	Prdm10	1088.21	1138.14	1038.28	1.0967	0.133175	0.121466	1	0.491131	2604	971.791	1004.25	1138.81	1134.96	1125.72	1153.75
ENSMUSG00000078877	Gm14295	281.432	261.298	301.567	0.869519	-0.20171	0.121563	1	0.491432	2607	232.026	339.567	333.108	242.251	254.938	286.703
ENSMUSG00000017718	Afmid	41.8681	48.3031	35.4332	1.35886	0.442394	0.121674	1	0.491563	2608	36.8912	39.2205	30.1879	58.1784	45.1125	41.6182
ENSMUSG00000001819	Hoxd13	503.846	471.342	536.35	0.87935	-0.185491	0.121687	1	0.491563	2608	534.922	502.641	571.488	528.375	418.602	467.048
ENSMUSG00000057777	Mab21l2	30.0938	24.9639	35.2237	0.711338	-0.491394	0.121693	1	0.491563	2609	32.0371	31.9957	41.6385	10.4912	33.5721	30.8283
ENSMUSG00000029372	Ppbp	3.55097	1.71675	5.38518	0.299305	-1.74031	0.121727	1	0.491563	2609	6.79574	1.03212	8.32769	0.953745	4.19652	0
ENSMUSG00000025505	Tmem80	63.5715	56.4193	70.7237	0.795875	-0.329385	0.121729	1	0.491563	2610	64.0741	88.7621	59.3348	53.4097	61.8986	53.9495
ENSMUSG00000097755	2010110K18Rik	6.19688	8.03205	4.36171	1.80679	0.853432	0.121744	1	0.491563	2610	5.82492	3.09635	4.16385	9.53745	8.39303	6.16566
ENSMUSG00000020659	Cbll1	859.411	893.153	825.67	1.08266	0.114575	0.121777	1	0.491563	2611	869.855	860.786	746.369	895.566	849.795	934.097
ENSMUSG00000077903	Mir294	0.431757	0.863514	0	4.85801	2.28037	0.121779	1	0.491563	2611	0	0	0	0	1.04913	1.54141
ENSMUSG00000104667	Gm4961	9.03509	11.2825	6.78767	1.62876	0.703778	0.121849	1	0.491738	2613	5.82492	4.12847	10.4096	8.5837	16.7861	8.47778
ENSMUSG00000094817	Cphx3	490.493	566.195	414.791	1.36489	0.448788	0.121891	1	0.491738	2613	399.007	473.742	371.623	578.923	580.168	539.495
ENSMUSG00000103622	Gm38391	18.432	15.1688	21.6951	0.691317	-0.532582	0.121899	1	0.491738	2614	18.4456	23.7387	22.9012	20.0286	14.6878	10.7899
ENSMUSG00000044645	Gm7334	942.9	897.921	987.879	0.909495	-0.136863	0.121915	1	0.491738	2614	1022.27	975.351	966.012	899.381	860.286	934.097
ENSMUSG00000039577	Nphp4	25.9278	29.9448	21.9107	1.3579	0.441377	0.121942	1	0.491738	2615	24.2705	20.6424	20.8192	29.5661	32.523	27.7455
ENSMUSG00000081326	Gm14417	9.11425	5.93894	12.2896	0.488617	-1.03322	0.121965	1	0.491738	2615	6.79574	13.4175	16.6554	3.81498	6.29477	7.70707
ENSMUSG00000044149	Nkrf	990.395	1053.64	927.15	1.136	0.183963	0.121999	1	0.491738	2616	974.703	892.782	913.964	1113.02	1045.98	1001.92
ENSMUSG00000040829	Zmynd15	53.7657	64.3543	43.1771	1.48554	0.570985	0.122006	1	0.491738	2616	46.5994	40.2526	42.6794	70.5771	72.3899	50.096
ENSMUSG00000080896	Gm14567	91.4177	81.2781	101.557	0.808259	-0.307111	0.122067	1	0.491858	2617	77.6656	112.501	114.506	71.5309	71.3408	100.963
ENSMUSG00000025503	Taldo1	4836.92	4690.15	4983.69	0.941182	-0.0874537	0.122081	1	0.491858	2618	5057.97	5004.74	4888.35	4680.98	4631.9	4757.57
ENSMUSG00000072893	4933439C10Rik	27.7262	32.4744	22.978	1.41232	0.498067	0.122126	1	0.491899	2618	23.2997	19.6102	26.024	28.6123	35.6704	33.1404
ENSMUSG00000020152	Actr2	12826.1	13116	12536.2	1.04633	0.0653377	0.122137	1	0.491899	2619	12669.2	12619.7	12319.8	13215.1	12832.9	13300.1
ENSMUSG00000023467	Tulp2	3.41481	2.07416	4.75545	0.446286	-1.16396	0.122271	1	0.49221	2621	3.88328	3.09635	7.28673	2.86123	1.04913	2.31212
ENSMUSG00000048280	Zfp738	400.22	422.631	377.809	1.12148	0.165405	0.122276	1	0.49221	2622	327.166	421.104	385.156	428.231	393.423	446.239
ENSMUSG00000028557	Rnf11	705.051	662.819	747.282	0.886944	-0.173085	0.122306	1	0.49221	2622	696.078	735.9	809.868	645.685	686.13	656.642
ENSMUSG00000043964	Orai3	357.512	334.295	380.73	0.879617	-0.185052	0.122307	1	0.49221	2622	352.408	400.462	389.32	325.227	323.132	354.525
ENSMUSG00000040521	Tsfm	2047.6	1989.85	2105.35	0.946348	-0.0795567	0.12234	1	0.492249	2623	2067.85	2062.17	2186.02	1930.38	1936.69	2102.49
ENSMUSG00000046844	Vat1l	316.198	369.255	263.142	1.40131	0.486779	0.122416	1	0.492249	2624	304.837	301.378	183.209	346.209	505.68	255.875
ENSMUSG00000020448	Rnf185	988.163	942.474	1033.85	0.91262	-0.131913	0.122427	1	0.492249	2624	975.674	1065.15	1060.74	916.549	915.89	994.983
ENSMUSG00000056436	Cyct	0.478161	0.956322	0	4.89271	2.29063	0.122445	1	0.492249	2625	0	0	0	0	2.09826	0.770707
ENSMUSG00000067038	Rps12-ps3	6109.5	5861.91	6357.08	0.922232	-0.116799	0.122475	1	0.492249	2625	5846.28	6369.2	6855.77	5845.5	5776.5	5963.73
ENSMUSG00000005907	Pex1	418.402	445.475	391.328	1.13815	0.186695	0.122478	1	0.492249	2626	359.203	398.397	416.385	443.491	460.568	432.367
ENSMUSG00000069844	Sco1	1799.56	1743.38	1855.73	0.940061	-0.089174	0.122492	1	0.492249	2626	1882.42	1848.52	1836.26	1680.5	1730.01	1819.64
ENSMUSG00000095724	Gm21319	1.62414	2.57769	0.670594	3.64845	1.86728	0.1225	1	0.492249	2627	0.97082	0	1.04096	3.81498	3.14739	0.770707
ENSMUSG00000078627	Marchf10	273.663	251.12	296.207	0.849436	-0.235422	0.122545	1	0.49234	2628	273.771	284.865	329.985	229.852	247.594	275.913
ENSMUSG00000058743	Kcnj14	176.371	154.351	198.39	0.777735	-0.36265	0.122591	1	0.492429	2629	198.047	182.685	214.438	144.969	164.713	153.371
ENSMUSG00000039831	Arhgap29	128.92	114.495	143.345	0.795533	-0.330007	0.122663	1	0.492591	2630	152.419	158.946	118.67	108.727	135.338	99.4212
ENSMUSG00000037204	Atg101	1786.35	1720.8	1851.9	0.928884	-0.10643	0.122677	1	0.492591	2630	1900.87	1821.69	1833.13	1690.04	1769.88	1702.49
ENSMUSG00000021113	Snapc1	303.812	325.364	282.259	1.15262	0.204912	0.122773	1	0.492829	2632	290.275	291.057	265.445	326.181	323.132	326.78
ENSMUSG00000054640	Slc8a1	106.8	94.7122	118.887	0.797394	-0.326636	0.122782	1	0.492829	2633	123.294	99.0833	134.284	68.6696	109.109	106.358
ENSMUSG00000040820	Hlcs	1225.82	1307.57	1144.07	1.14276	0.192526	0.122861	1	0.493054	2634	1174.69	1130.17	1127.36	1361.95	1288.33	1272.44
ENSMUSG00000105504	Gbp5	36.7024	45.8638	27.5411	1.66304	0.733822	0.122918	1	0.493068	2635	19.4164	34.0599	29.1469	51.5022	51.4073	34.6818
ENSMUSG00000038256	Bcl9	1003.36	1058.02	948.706	1.11488	0.15689	0.122932	1	0.493068	2635	963.053	854.594	1028.47	986.172	1132.01	1055.87
ENSMUSG00000042275	Pelo	245.711	227.819	263.602	0.863729	-0.21135	0.122934	1	0.493068	2636	274.742	272.479	243.585	217.454	237.103	228.9
ENSMUSG00000047959	Kcna3	2.22307	1.01733	3.4288	0.276396	-1.85519	0.123013	1	0.493216	2637	0.97082	6.19271	3.12288	0.953745	2.09826	0
ENSMUSG00000078035	Mir293	0.462263	0.924527	0	4.88124	2.28725	0.123016	1	0.493216	2638	0	0	0	0.953745	1.04913	0.770707
ENSMUSG00000103234	Gm37158	0.476872	0.953745	0	4.90141	2.2932	0.123057	1	0.493287	2639	0	0	0	2.86123	0	0
ENSMUSG00000043439	Epop	6157.13	6604.21	5710.05	1.15647	0.209722	0.123094	1	0.493341	2639	6301.59	5289.6	5538.96	6497.86	7190.73	6124.04
ENSMUSG00000109324	Prmt1	9826.56	9487.19	10165.9	0.933232	-0.0996928	0.123203	1	0.493639	2641	10736.3	10219	9542.49	9748.23	9196.67	9516.69
ENSMUSG00000031565	Fgfr1	2038.51	2194.05	1882.96	1.16531	0.220719	0.123214	1	0.493639	2642	1800.87	1871.23	1976.79	1980.93	2297.59	2303.64
ENSMUSG00000050721	Plekho2	367.51	340.497	394.524	0.863605	-0.211557	0.123492	1	0.494662	2648	371.824	388.076	423.671	314.736	351.458	355.296
ENSMUSG00000031877	Ces2g	133.313	115.828	150.799	0.765313	-0.385878	0.123517	1	0.49467	2648	189.31	153.786	109.301	113.496	135.338	98.6505
ENSMUSG00000113581	Dio3os	6.13207	8.1618	4.10235	1.96866	0.977216	0.123549	1	0.494705	2649	1.94164	5.16059	5.20481	2.86123	14.6878	6.93636
ENSMUSG00000035877	Zhx3	188.143	165.938	210.348	0.788999	-0.341904	0.123634	1	0.49495	2651	190.281	191.974	248.79	156.414	174.155	167.243
ENSMUSG00000068105	Tnfrsf13c	1110.64	962.505	1258.77	0.764927	-0.386606	0.123681	1	0.495046	2652	1039.75	1230.28	1506.27	903.196	864.482	1119.84
ENSMUSG00000021432	Slc35b3	522.658	494.54	550.775	0.897748	-0.155617	0.123773	1	0.495233	2653	545.601	586.243	520.481	518.837	481.55	483.233
ENSMUSG00000106197	Gm42717	2.18245	3.32688	1.03801	3.39921	1.7652	0.123781	1	0.495233	2654	0	1.03212	2.08192	3.81498	0	6.16566
ENSMUSG00000029169	Dhx15	7216.74	7432.78	7000.69	1.06177	0.0864668	0.123797	1	0.495233	2654	7406.38	6839.85	6755.84	7490.71	7228.5	7579.13
ENSMUSG00000034075	Zdhhc5	3234.99	3397.64	3072.33	1.10592	0.145244	0.123852	1	0.495361	2656	3177.49	2934.31	3105.19	3433.48	3323.64	3435.81
ENSMUSG00000106181	Gm9523	136.173	145.866	126.479	1.15492	0.207797	0.123915	1	0.495521	2657	122.323	121.79	135.325	157.368	135.338	144.893
ENSMUSG00000020170	Frs2	1387.8	1459.67	1315.93	1.10975	0.150232	0.123943	1	0.49554	2658	1311.58	1277.76	1358.45	1455.41	1392.19	1531.39
ENSMUSG00000021635	Rad17	615.996	644.725	587.267	1.09972	0.137142	0.123997	1	0.495643	2659	585.404	594.5	581.897	683.835	575.972	674.369
ENSMUSG00000059439	Bcas3	747.847	793.131	702.563	1.12757	0.17322	0.124015	1	0.495643	2659	743.648	684.294	679.748	796.377	850.844	732.172
ENSMUSG00000058794	Nfe2	64.4635	74.475	54.452	1.36863	0.452731	0.124069	1	0.495767	2660	52.4243	52.638	58.2938	84.8833	66.0951	72.4465
ENSMUSG00000078510	Gm13101	0.516059	0	1.03212	0.165298	-2.59686	0.124108	1	0.495781	2661	0	3.09635	0	0	0	0
ENSMUSG00000000085	Scmh1	128.962	115.411	142.512	0.808174	-0.307262	0.124119	1	0.495781	2661	147.565	126.95	153.021	116.357	122.748	107.128
ENSMUSG00000084323	Gm14438	2334.16	2232.44	2435.87	0.916335	-0.126054	0.124204	1	0.496028	2663	2391.13	2426.51	2489.98	2189.8	2313.33	2194.2
ENSMUSG00000028996	Rbp7	15.414	11.0041	19.8239	0.554875	-0.849765	0.124259	1	0.496092	2664	10.679	15.4818	33.3108	8.5837	13.6387	10.7899
ENSMUSG00000030513	Pcsk6	7904.09	7346.28	8461.91	0.868166	-0.203956	0.12429	1	0.496092	2665	8814.07	7706.82	8864.83	7303.78	7259.97	7475.09
ENSMUSG00000116947	2410003I16Rik	29.7247	36.3228	23.1267	1.57928	0.659263	0.124297	1	0.496092	2665	15.5331	33.0278	20.8192	34.3348	31.4739	43.1596
ENSMUSG00000018919	Tm4sf5	1.45215	0.574817	2.32949	0.256045	-1.96553	0.124335	1	0.496092	2666	3.88328	2.06424	1.04096	0.953745	0	0.770707
ENSMUSG00000041722	Khdc1c	11.5204	7.31626	15.7245	0.471198	-1.0856	0.124355	1	0.496092	2666	8.73738	9.28906	29.1469	3.81498	7.3439	10.7899
ENSMUSG00000010911	Apip	246.871	265.073	228.669	1.15799	0.211621	0.124368	1	0.496092	2666	217.464	230.162	238.38	250.835	288.51	255.875
ENSMUSG00000021945	Zmym2	983.649	1016.26	951.04	1.0695	0.0969364	0.124382	1	0.496092	2667	943.637	929.938	979.545	952.791	1035.49	1060.49
ENSMUSG00000064288	H4c12	149.809	131.705	167.912	0.786494	-0.346493	0.124531	1	0.496595	2670	126.207	161.01	216.52	111.588	133.239	150.288
ENSMUSG00000041523	Upk2	1.05454	1.78546	0.323607	4.97439	2.31452	0.124567	1	0.496647	2671	0.97082	0	0	3.81498	0	1.54141
ENSMUSG00000082072	Gm15785	24.0704	27.8861	20.2547	1.38437	0.469233	0.124595	1	0.496666	2672	21.358	17.546	21.8602	30.5198	23.0808	30.0576
ENSMUSG00000025745	Hadha	3738.19	3597.86	3878.52	0.927873	-0.108001	0.124676	1	0.496896	2673	3758.04	3942.69	3934.83	3589.9	3501.99	3701.71
ENSMUSG00000069727	Zfp975	255.671	271.921	239.421	1.13434	0.181855	0.124781	1	0.497223	2676	228.143	263.19	226.93	272.771	283.265	259.728
ENSMUSG00000094683	Ap3m1-ps	665.707	639.415	691.998	0.925089	-0.112335	0.124824	1	0.497302	2676	706.757	685.326	683.912	660.945	602.2	655.101
ENSMUSG00000113356	Gm48012	1.76978	2.86897	0.670594	4.14942	2.05291	0.124874	1	0.497325	2677	0.97082	0	1.04096	0	6.29477	2.31212
ENSMUSG00000031714	Gab1	293.43	272.12	314.741	0.866127	-0.20735	0.124876	1	0.497325	2678	293.188	313.764	337.271	260.372	265.43	290.557
ENSMUSG00000041936	Agrn	566.848	516.423	617.272	0.836026	-0.25838	0.124923	1	0.497418	2679	580.55	577.986	693.28	459.705	603.249	486.316
ENSMUSG00000073676	Hspe1	5785.59	5484.02	6087.16	0.900969	-0.150451	0.124987	1	0.497581	2680	5981.22	6313.46	5966.79	5408.69	5418.75	5624.62
ENSMUSG00000083481	Rps8-ps2	2334.16	2232.76	2435.55	0.916587	-0.125657	0.125053	1	0.49775	2681	2390.16	2426.51	2489.98	2190.75	2313.33	2194.2
ENSMUSG00000083619	Gm14414	2339.98	2237.35	2442.6	0.91582	-0.126865	0.125081	1	0.497771	2682	2398.9	2433.73	2495.18	2193.61	2319.62	2198.83
ENSMUSG00000026791	Slc2a8	69.0858	76.203	61.9687	1.21985	0.286707	0.125125	1	0.497854	2683	56.3075	60.895	68.7035	65.8084	96.5199	66.2808
ENSMUSG00000024033	Rsph1	4.61386	6.22764	3.00009	2.07901	1.05589	0.125183	1	0.497988	2684	4.8541	2.06424	2.08192	2.86123	7.3439	8.47778
ENSMUSG00000053137	Mapk11	136.192	118.846	153.537	0.773366	-0.370776	0.125227	1	0.497988	2685	194.164	125.918	140.53	123.987	115.404	117.147
ENSMUSG00000068921	Dap3	3733.1	3612.14	3854.05	0.937536	-0.0930538	0.125233	1	0.497988	2685	3672.61	3876.63	4012.91	3614.69	3529.27	3692.46
ENSMUSG00000040767	Snrnp25	1241.44	1179.08	1303.79	0.904013	-0.145584	0.125252	1	0.497988	2686	1384.39	1268.47	1258.52	1287.56	1126.76	1122.92
ENSMUSG00000028759	Hp1bp3	1544.33	1593.27	1495.39	1.06609	0.0923326	0.125278	1	0.498001	2686	1411.57	1505.86	1568.73	1477.35	1652.38	1650.08
ENSMUSG00000079197	Psme2	462.644	426.976	498.312	0.857683	-0.221483	0.125311	1	0.498012	2687	405.803	573.858	515.276	391.035	437.487	452.405
ENSMUSG00000038607	Gng10	7.66231	10.5487	4.77589	2.20595	1.1414	0.125327	1	0.498012	2687	2.91246	4.12847	7.28673	12.3987	11.5404	7.70707
ENSMUSG00000020962	Gtf2a1	1148.69	1203.96	1093.42	1.10184	0.139917	0.12537	1	0.49809	2688	1159.16	1014.57	1106.54	1126.37	1176.07	1309.43
ENSMUSG00000026117	Zap70	3.31998	1.98393	4.65604	0.444997	-1.16813	0.125404	1	0.498131	2689	7.76656	5.16059	1.04096	0	2.09826	3.85354
ENSMUSG00000038569	Rad9b	36.28	31.4647	41.0952	0.769651	-0.377724	0.1256	1	0.498769	2693	46.5994	40.2526	36.4336	29.5661	29.3756	35.4525
ENSMUSG00000071553	Cpa2	2.7629	1.52856	3.99723	0.377472	-1.40556	0.125611	1	0.498769	2693	6.79574	1.03212	4.16385	3.81498	0	0.770707
ENSMUSG00000081669	Npm3-ps1	447.82	421.627	474.014	0.889547	-0.168857	0.125653	1	0.498842	2694	517.447	486.128	418.466	453.029	390.276	421.577
ENSMUSG00000053395	Cacng8	1.82809	0.956322	2.69986	0.337472	-1.56716	0.12574	1	0.499094	2696	2.91246	2.06424	3.12288	0	2.09826	0.770707
ENSMUSG00000033060	Lmo7	334.174	307.428	360.921	0.850247	-0.234046	0.125766	1	0.499106	2697	324.254	405.622	352.886	287.077	357.753	277.455
ENSMUSG00000024812	Tjp2	5209.04	5639.69	4778.39	1.18009	0.238894	0.125835	1	0.499257	2698	5843.36	4294.64	4197.16	6068.68	5830.01	5020.39
ENSMUSG00000049866	Arl4c	566.295	461.511	671.079	0.687768	-0.540005	0.125851	1	0.499257	2698	627.15	662.62	723.468	426.324	474.206	484.004
ENSMUSG00000023572	Ccndbp1	1109.38	1063.61	1155.15	0.92044	-0.119604	0.125887	1	0.499311	2699	1157.22	1166.29	1141.93	1061.52	1082.7	1046.62
ENSMUSG00000012017	Scarf2	62.7329	54.2979	71.1679	0.759056	-0.397721	0.125996	1	0.499649	2702	64.0741	54.7022	94.7275	47.6872	68.1934	47.0131
ENSMUSG00000042228	Lyn	117.797	135.524	100.07	1.35238	0.435502	0.12606	1	0.499655	2702	98.0528	97.0191	105.137	151.645	141.632	113.294
ENSMUSG00000032060	Cryab	1625.52	1466.7	1784.34	0.821832	-0.283084	0.12606	1	0.499655	2703	1781.45	1820.66	1750.9	1438.25	1591.53	1370.32
ENSMUSG00000032417	Rwdd2a	13.9601	16.7738	11.1464	1.49893	0.583938	0.126086	1	0.499655	2703	11.6498	8.25694	13.5325	18.1212	16.7861	15.4141
ENSMUSG00000052406	Rexo4	1678.51	1751.72	1605.29	1.09146	0.126264	0.1261	1	0.499655	2704	1618.36	1617.33	1580.18	1801.62	1678.61	1774.94
ENSMUSG00000107277	Gm10461	40.7533	46.9566	34.55	1.35723	0.440664	0.126128	1	0.499655	2704	30.0954	41.2847	32.2698	34.3348	58.7512	47.7838
ENSMUSG00000003814	Calr	28712	27033.9	30390.1	0.889557	-0.168842	0.126176	1	0.499655	2705	31142	30828.3	29200	27332.4	27066.5	26702.7
ENSMUSG00000110357	A030001D20Rik	1.44503	0.513805	2.37625	0.250122	-1.9993	0.126183	1	0.499655	2705	1.94164	2.06424	3.12288	0	0	1.54141
ENSMUSG00000034932	Mrpl54	672.361	640.97	703.751	0.911257	-0.134071	0.126198	1	0.499655	2706	665.012	688.423	757.82	583.692	675.639	663.579
ENSMUSG00000078495	Zfp984	903.415	961.921	844.908	1.13833	0.186921	0.126236	1	0.499655	2706	857.234	913.424	764.066	1045.3	914.841	925.619
ENSMUSG00000027598	Itch	1594.14	1652.62	1535.66	1.07668	0.106588	0.126243	1	0.499655	2707	1480.5	1524.44	1602.04	1673.82	1606.22	1677.83
ENSMUSG00000020368	Canx	28598.1	27549	29647.2	0.929234	-0.105886	0.126254	1	0.499655	2707	30054.6	29679.6	29207.3	27570.9	27228	27848
ENSMUSG00000031289	Il13ra2	0.41586	0.83172	0	4.83949	2.27486	0.126291	1	0.499696	2708	0	0	0	0.953745	0	1.54141
ENSMUSG00000114053	Gm35330	4.3903	2.64898	6.13161	0.442435	-1.17646	0.126311	1	0.499696	2708	3.88328	7.22483	7.28673	3.81498	1.04913	3.08283
ENSMUSG00000031628	Casp3	370.544	402.011	339.077	1.18432	0.244059	0.126406	1	0.499982	2710	374.736	338.535	303.961	393.897	429.094	383.041
ENSMUSG00000097793	Gm17259	8.68662	6.50091	10.8723	0.59143	-0.757721	0.126457	1	0.500091	2711	7.76656	15.4818	9.36865	8.5837	6.29477	4.62424
ENSMUSG00000028233	Tgs1	1906.6	1963.44	1849.77	1.06183	0.0865487	0.126484	1	0.500106	2712	1830.97	1819.62	1898.71	1911.3	1971.31	2007.69
ENSMUSG00000001985	Grik3	2.89324	4.12168	1.66479	2.48857	1.31532	0.126593	1	0.500429	2714	2.91246	0	2.08192	0.953745	5.24565	6.16566
ENSMUSG00000027341	Tmem230	1250.82	1204.57	1297.08	0.928435	-0.107127	0.126623	1	0.500429	2715	1235.85	1350.01	1305.37	1209.35	1227.48	1176.87
ENSMUSG00000109390	Gm45718	18.0423	21.5502	14.5344	1.47161	0.5574	0.12664	1	0.500429	2715	14.5623	12.3854	16.6554	23.8436	23.0808	17.7263
ENSMUSG00000066058	Cldn19	0.505843	0	1.01169	0.166518	-2.58625	0.126659	1	0.500429	2716	0.97082	2.06424	0	0	0	0
ENSMUSG00000051592	Ccnb3	6.3205	4.21191	8.42908	0.501386	-0.996006	0.126767	1	0.500689	2718	9.7082	4.12847	11.4506	3.81498	4.19652	4.62424
ENSMUSG00000038305	Spats2l	95.5408	81.1657	109.916	0.738506	-0.437319	0.126772	1	0.500689	2718	106.79	99.0833	123.874	64.8546	92.3234	86.3192
ENSMUSG00000020877	Scrn2	99.7507	109.117	90.3841	1.2045	0.268432	0.126806	1	0.500733	2719	82.5197	95.987	92.6456	118.264	111.208	97.8798
ENSMUSG00000045658	Pid1	58.5388	69.7082	47.3695	1.46531	0.551204	0.126885	1	0.500953	2721	60.1908	37.1562	44.7613	74.3921	80.7829	53.9495
ENSMUSG00000009551	6330409D20Rik	26.6539	18.8306	34.4771	0.552818	-0.855122	0.126948	1	0.500973	2721	33.9787	34.0599	35.3927	13.3524	11.5404	31.599
ENSMUSG00000019792	Trmt11	401.917	428.486	375.349	1.1406	0.189788	0.126958	1	0.500973	2722	374.736	395.301	356.009	461.612	423.848	399.997
ENSMUSG00000040760	Appl1	3725.37	3928.39	3522.35	1.11544	0.157613	0.126983	1	0.500973	2722	3554.17	3533.97	3478.89	4037.2	3659.36	4088.6
ENSMUSG00000021830	Txndc16	57.3665	64.9979	49.7351	1.3023	0.381058	0.127001	1	0.500973	2723	31.0662	61.9271	56.2119	63.9009	78.6847	52.4081
ENSMUSG00000047905	Gm8566	1361.24	1426.95	1295.53	1.1017	0.139732	0.127007	1	0.500973	2723	1140.71	1358.27	1387.6	1340.97	1497.11	1442.76
ENSMUSG00000031536	Polb	644.97	594.654	695.285	0.856201	-0.223978	0.127071	1	0.501026	2724	606.762	742.093	737.001	589.414	548.694	645.853
ENSMUSG00000091183	Gm5141	47.5449	52.6068	42.4829	1.24315	0.314004	0.127085	1	0.501026	2725	45.6285	48.5095	33.3108	60.0859	43.0143	54.7202
ENSMUSG00000055874	Foxi3	63.2625	75.9805	50.5446	1.49906	0.584057	0.127119	1	0.501026	2725	56.3075	51.6059	43.7204	61.9934	99.6673	66.2808
ENSMUSG00000075268	Gm10819	1785.48	1696.95	1874.02	0.905785	-0.14276	0.127135	1	0.501026	2726	1868.83	1879.49	1873.73	1660.47	1663.92	1766.46
ENSMUSG00000028414	Fktn	755.762	786.861	724.662	1.08578	0.118727	0.127138	1	0.501026	2726	730.057	715.258	728.673	843.11	749.078	768.395
ENSMUSG00000021368	Tbc1d7	181.963	170.362	193.564	0.878452	-0.186965	0.12719	1	0.501141	2727	211.639	178.556	190.496	164.998	177.303	168.785
ENSMUSG00000078920	Ifi47	2.48037	3.66631	1.29443	2.71894	1.44305	0.127287	1	0.501357	2729	3.88328	0	0	4.76872	3.14739	3.08283
ENSMUSG00000045671	Spred2	2242.03	2447.57	2036.49	1.20174	0.265122	0.127292	1	0.501357	2729	2213.47	1860.91	2035.08	2412.97	2556.73	2373.01
ENSMUSG00000095564	Gm20474	7.72302	10.0288	5.4172	1.87432	0.906371	0.127332	1	0.501411	2730	4.8541	6.19271	5.20481	5.72247	10.4913	13.8727
ENSMUSG00000113412	Gm5191	205.546	192.734	218.358	0.885722	-0.175074	0.127352	1	0.501411	2731	230.084	210.552	214.438	205.055	168.91	204.237
ENSMUSG00000020326	Ccng1	16187.9	14801.2	17574.5	0.8422	-0.247766	0.127408	1	0.501541	2732	17897.1	17718.4	17108.2	15034.8	14376.2	14992.6
ENSMUSG00000098238	Gm8756	50.7795	43.982	57.5771	0.76277	-0.390681	0.127469	1	0.501667	2733	66.9866	50.5738	55.171	48.641	40.916	42.3889
ENSMUSG00000004328	Hif3a	22.9134	18.7844	27.0424	0.695181	-0.52454	0.127487	1	0.501667	2734	27.183	21.6745	32.2698	22.8899	15.7369	17.7263
ENSMUSG00000031629	Cenpu	355.73	387.237	324.223	1.19306	0.254671	0.127516	1	0.501687	2734	362.116	300.346	310.206	381.498	413.357	366.857
ENSMUSG00000056211	R3hdm1	1079.44	1164.6	994.276	1.17125	0.228048	0.127626	1	0.501849	2736	990.236	949.548	1043.04	1171.2	1175.02	1147.58
ENSMUSG00000021981	Cab39l	695.893	723.54	668.247	1.08245	0.114307	0.127628	1	0.501849	2736	700.932	667.78	636.027	735.337	712.359	722.923
ENSMUSG00000055027	Smyd1	12.5693	15.6688	9.46984	1.65872	0.730074	0.127645	1	0.501849	2737	8.73738	12.3854	7.28673	11.4449	17.8352	17.7263
ENSMUSG00000032046	Abhd12	444.023	473.51	414.537	1.14005	0.1891	0.127651	1	0.501849	2737	413.569	439.682	390.361	424.416	556.038	440.074
ENSMUSG00000044617	Zbtb39	438.952	469.227	408.677	1.14777	0.198838	0.127677	1	0.501859	2738	416.482	401.494	408.057	497.855	457.42	452.405
ENSMUSG00000025260	Hsd17b10	527.821	507.085	548.556	0.922209	-0.116835	0.127728	1	0.501948	2739	554.338	560.44	530.89	513.115	528.761	479.38
ENSMUSG00000024805	Pcgf5	1032.19	1109.36	955.017	1.16151	0.216005	0.127753	1	0.501948	2739	936.841	930.97	997.241	1056.75	1167.68	1103.65
ENSMUSG00000026640	Plxna2	356.802	320.081	393.522	0.81421	-0.296528	0.127769	1	0.501948	2740	356.291	383.948	440.327	292.8	313.69	353.755
ENSMUSG00000083620	Gm15529	0.385354	0.770707	0	4.81097	2.26633	0.127822	1	0.502064	2741	0	0	0	0	0	2.31212
ENSMUSG00000071252	2210408I21Rik	114.019	125.236	102.801	1.21674	0.283023	0.127864	1	0.502137	2742	97.082	120.758	90.5636	131.617	126.945	117.147
ENSMUSG00000023972	Ptk7	797.966	860.287	735.645	1.16928	0.225625	0.1279	1	0.502185	2742	743.648	643.009	820.278	783.024	928.479	869.358
ENSMUSG00000015013	Trappc2l	396.099	365.218	426.98	0.856022	-0.224281	0.127962	1	0.502247	2743	399.007	458.26	423.671	388.174	336.77	370.71
ENSMUSG00000027985	Lef1	888.437	1089.93	686.949	1.58666	0.665989	0.127963	1	0.502247	2744	643.654	677.069	740.124	930.855	1181.32	1157.6
ENSMUSG00000083250	Gm5403	11.0377	8.00795	14.0675	0.574083	-0.80067	0.128005	1	0.502322	2745	19.4164	13.4175	9.36865	12.3987	3.14739	8.47778
ENSMUSG00000060376	Bckdha	774.877	738.893	810.86	0.912031	-0.132845	0.128029	1	0.502325	2745	764.035	863.883	804.663	702.91	743.832	769.936
ENSMUSG00000097336	Fendrr	0.86452	0	1.72904	0.098024	-3.35072	0.128054	1	0.50233	2746	0	2.06424	3.12288	0	0	0
ENSMUSG00000037525	Bcdin3d	179.959	195.897	164.02	1.19595	0.25816	0.128085	1	0.502361	2746	173.777	150.689	167.595	198.379	180.45	208.862
ENSMUSG00000116594	Gm49601	0.507317	0	1.01463	0.166347	-2.58774	0.128125	1	0.502423	2747	0.97082	1.03212	1.04096	0	0	0
ENSMUSG00000021254	Gpatch2l	637.233	610.87	663.596	0.92111	-0.118554	0.128193	1	0.502548	2748	649.478	664.684	676.625	612.304	602.2	618.107
ENSMUSG00000050394	Armcx6	54.8255	47.8252	61.8258	0.77795	-0.362251	0.128204	1	0.502548	2749	45.6285	79.4731	60.3758	49.5947	43.0143	50.8667
ENSMUSG00000030306	Tmtc1	290.931	339.851	242.01	1.40618	0.491785	0.128284	1	0.502773	2751	138.827	231.194	356.009	241.297	330.476	447.781
ENSMUSG00000046101	Mcmdc2	2.5772	3.7694	1.385	2.83861	1.50519	0.128331	1	0.502795	2751	0	1.03212	3.12288	3.81498	2.09826	5.39495
ENSMUSG00000019179	Mdh2	15268	14618.6	15917.4	0.918436	-0.122749	0.128342	1	0.502795	2752	15508.8	16092.8	16150.5	14490.2	14404.5	14961
ENSMUSG00000028842	Ago3	1308.63	1381.34	1235.91	1.11828	0.161285	0.12836	1	0.502795	2752	1136.83	1123.98	1446.94	1408.68	1307.21	1428.12
ENSMUSG00000029014	Dnajc2	5892.39	5711.56	6073.22	0.940687	-0.0882134	0.128444	1	0.503032	2754	6305.47	5788.12	6126.06	5901.77	5328.53	5904.39
ENSMUSG00000002010	Idh3g	2648.57	2580.31	2716.84	0.950313	-0.073526	0.128476	1	0.503065	2755	2664.9	2701.05	2784.57	2542.68	2546.24	2652
ENSMUSG00000032959	Pebp1	7103.16	6791.15	7415.18	0.915925	-0.126698	0.128504	1	0.503083	2755	7335.51	7616	7294.02	6780.17	6590.63	7002.64
ENSMUSG00000039706	Ldb2	2.06166	3.15251	0.97082	3.0527	1.61009	0.128585	1	0.503308	2757	2.91246	0	0	4.76872	3.14739	1.54141
ENSMUSG00000053012	Krcc1	654.81	695.837	613.784	1.1333	0.180529	0.128638	1	0.503356	2758	598.996	671.909	570.447	737.245	688.229	662.037
ENSMUSG00000022892	App	10627.5	9534.11	11720.9	0.813423	-0.297922	0.12865	1	0.503356	2758	11235.3	11794	12133.4	9134.01	10020.2	9448.1
ENSMUSG00000062794	Zfp599	183.104	193.5	172.708	1.12172	0.165719	0.128668	1	0.503356	2759	185.427	169.267	163.431	179.304	196.187	205.008
ENSMUSG00000032174	Icam5	20.2982	16.4877	24.1087	0.67845	-0.559685	0.128702	1	0.503377	2760	33.9787	19.6102	18.7373	16.2137	17.8352	15.4141
ENSMUSG00000113491	Gm19221	201.745	187.669	215.821	0.87219	-0.197286	0.12872	1	0.503377	2760	232.997	223.97	190.496	200.286	161.566	201.155
ENSMUSG00000025423	Pias2	940.025	902.936	977.114	0.925749	-0.111308	0.128808	1	0.50363	2762	949.462	984.64	997.241	895.566	852.942	960.301
ENSMUSG00000097330	Gm26672	5.9028	7.81721	3.98839	1.94547	0.960121	0.128871	1	0.503703	2763	6.79574	4.12847	1.04096	7.62996	7.3439	8.47778
ENSMUSG00000034974	Dapk3	895.06	941.937	848.183	1.10996	0.150514	0.128874	1	0.503703	2763	795.101	897.943	851.506	892.705	1022.9	910.205
ENSMUSG00000029452	Tmem116	27.4869	22.1646	32.8093	0.675512	-0.565947	0.128936	1	0.503806	2764	31.0662	35.092	32.2698	25.7511	19.9335	20.8091
ENSMUSG00000021120	Pigh	394.653	417.435	371.871	1.12178	0.165793	0.128947	1	0.503806	2765	378.62	365.37	371.623	433	415.455	403.85
ENSMUSG00000037012	Hk1	2980.82	3229.79	2731.85	1.18214	0.241399	0.129011	1	0.50393	2766	3089.15	2493.6	2612.81	3233.19	3342.53	3113.66
ENSMUSG00000111617	Gm47148	0.49277	0.98554	0	4.93877	2.30415	0.129026	1	0.50393	2767	0	0	0	1.90749	1.04913	0
ENSMUSG00000111417	Gm47430	5.86036	7.62132	4.0994	1.86869	0.902029	0.12905	1	0.503933	2767	1.94164	6.19271	4.16385	8.5837	7.3439	6.93636
ENSMUSG00000067851	Arfgef1	5787.12	6120.83	5453.42	1.12245	0.166646	0.129117	1	0.50401	2768	5598.72	5214.26	5547.28	6077.26	5919.19	6366.04
ENSMUSG00000021381	Barx1	14.8768	11.3856	18.3679	0.621078	-0.687153	0.129117	1	0.50401	2769	28.1538	13.4175	13.5325	18.1212	5.24565	10.7899
ENSMUSG00000051413	Plagl2	744.445	786.514	702.377	1.11808	0.161021	0.129202	1	0.504249	2770	814.518	637.849	654.765	834.527	803.633	721.382
ENSMUSG00000026452	Syt2	48.1124	35.5039	60.721	0.587533	-0.767258	0.129283	1	0.504408	2772	50.4826	60.895	70.7854	40.0573	20.9826	45.4717
ENSMUSG00000051228	Nyx	2.62267	3.88372	1.36162	2.76529	1.46743	0.12929	1	0.504408	2772	0.97082	1.03212	2.08192	3.81498	6.29477	1.54141
ENSMUSG00000049134	Nrap	78.2723	65.4057	91.139	0.720127	-0.473676	0.129335	1	0.504495	2773	96.1112	81.5373	95.7684	59.1322	57.7021	79.3828
ENSMUSG00000096449	Gm4076	5.07516	3.40941	6.74091	0.497395	-1.00753	0.129363	1	0.50451	2774	7.76656	4.12847	8.32769	4.76872	3.14739	2.31212
ENSMUSG00000041040	Fam117b	5617.77	5902.42	5333.13	1.10666	0.146208	0.129436	1	0.504704	2775	5961.8	4907.72	5129.86	5950.41	5897.15	5859.69
ENSMUSG00000035561	Aldh1b1	64.1213	54.1251	74.1175	0.729934	-0.454161	0.129472	1	0.504742	2776	66.9866	90.8264	64.5396	54.3635	55.6038	52.4081
ENSMUSG00000006058	Snf8	1891.16	1832.64	1949.68	0.940779	-0.0880726	0.129515	1	0.504742	2777	1853.3	2001.28	1994.48	1792.09	1804.5	1901.33
ENSMUSG00000035041	Creb3l3	18.7986	23.2988	14.2984	1.62345	0.699061	0.129516	1	0.504742	2777	9.7082	14.4497	18.7373	23.8436	28.3265	17.7263
ENSMUSG00000020604	Arsg	62.1918	52.6945	71.689	0.73408	-0.445991	0.129661	1	0.505069	2779	68.9282	74.3125	71.8263	44.826	60.8495	52.4081
ENSMUSG00000100615	Gm5511	2627.11	2743.24	2510.99	1.09256	0.127707	0.129671	1	0.505069	2780	2627.04	2445.09	2460.83	2670.49	2736.13	2823.1
ENSMUSG00000048271	Rbm33	2447.67	2553.63	2341.71	1.09054	0.125039	0.129734	1	0.505069	2780	2470.74	2164.35	2390.05	2650.46	2445.52	2564.91
ENSMUSG00000075312	Gm13597	204.143	190.353	217.933	0.871874	-0.197808	0.129803	1	0.505069	2781	200.96	240.483	212.356	198.379	196.187	176.492
ENSMUSG00000062380	Tubb3	12373.6	10973.9	13773.2	0.796766	-0.327772	0.129831	1	0.505069	2781	14268.1	13372.1	13679.3	11907.5	10054.9	10959.5
ENSMUSG00000043398	Gpr135	51.0963	44.8455	57.347	0.778847	-0.360588	0.129874	1	0.505069	2782	62.1325	50.5738	59.3348	38.1498	52.4565	43.9303
ENSMUSG00000029999	Tgfa	192.462	159.014	225.911	0.705107	-0.504087	0.129876	1	0.505069	2782	235.909	189.91	251.913	158.322	120.65	198.072
ENSMUSG00000107634	Gm36816	0.41586	0.83172	0	4.83077	2.27225	0.129888	1	0.505069	2783	0	0	0	0.953745	0	1.54141
ENSMUSG00000069266	H4c2	149.372	131.898	166.845	0.792873	-0.334838	0.129899	1	0.505069	2783	127.177	162.043	211.315	113.496	131.141	151.059
ENSMUSG00000032733	Snx33	197.936	177.688	218.184	0.812744	-0.299127	0.12991	1	0.505069	2784	224.259	199.199	231.093	164.044	205.629	163.39
ENSMUSG00000034807	Colgalt1	9384.57	9994.58	8774.56	1.13901	0.187786	0.129911	1	0.505069	2784	9286.86	8453.05	8583.77	10568.4	9739.06	9676.23
ENSMUSG00000035621	Midn	6829.27	7256.61	6401.93	1.13347	0.18074	0.129941	1	0.505069	2785	6811.27	5856.24	6538.28	7098.72	7448.82	7222.3
ENSMUSG00000079941	Cox5b-ps	887.837	853.224	922.45	0.925095	-0.112327	0.129948	1	0.505069	2785	916.454	963.998	886.899	822.128	869.728	867.816
ENSMUSG00000010609	Psen2	161.261	148.863	173.659	0.85392	-0.227828	0.12995	1	0.505069	2786	189.31	168.235	163.431	144.969	163.664	137.957
ENSMUSG00000113811	Gm47882	115.718	130.558	100.877	1.29191	0.369501	0.129954	1	0.505069	2786	108.732	88.7621	105.137	125.894	144.78	121.001
ENSMUSG00000045817	Zfp36l2	1644.19	1790	1498.37	1.19448	0.256378	0.13005	1	0.505351	2789	1731.94	1404.71	1358.45	1898.91	1733.16	1737.94
ENSMUSG00000069633	Pex11g	82.3326	70.8344	93.8308	0.757166	-0.401318	0.130101	1	0.505351	2789	84.4613	87.73	109.301	72.4846	62.9477	77.0707
ENSMUSG00000027108	Ola1	4277.57	4126.77	4428.36	0.932081	-0.101473	0.130111	1	0.505351	2790	4462.86	4485.58	4336.65	4162.14	3976.2	4241.97
ENSMUSG00000031353	Rbbp7	8451.04	8679.01	8223.07	1.05536	0.0777376	0.130121	1	0.505351	2790	8489.82	8415.89	7763.49	8684.8	8717.21	8635
ENSMUSG00000113261	Gm47404	1.21287	0.34971	2.07603	0.159509	-2.64829	0.130186	1	0.505455	2791	0	2.06424	4.16385	0	1.04913	0
ENSMUSG00000022515	Anks3	294.27	315.331	273.208	1.15151	0.203529	0.130205	1	0.505455	2792	251.442	264.222	303.961	326.181	346.213	273.601
ENSMUSG00000057766	Ankrd29	180.623	159.553	201.693	0.790055	-0.339974	0.130236	1	0.505455	2792	187.368	209.52	208.192	172.628	165.762	140.269
ENSMUSG00000025453	Nnt	5.276	6.86089	3.69111	1.86929	0.90249	0.130242	1	0.505455	2793	4.8541	3.09635	3.12288	7.62996	5.24565	7.70707
ENSMUSG00000079144	A130010J15Rik	395.96	374.289	417.632	0.895797	-0.158757	0.130266	1	0.505459	2793	436.869	374.659	441.368	367.192	381.883	373.793
ENSMUSG00000085766	2810430I11Rik	0.49277	0.98554	0	4.9432	2.30544	0.130333	1	0.505574	2794	0	0	0	1.90749	1.04913	0
ENSMUSG00000028950	Tas1r1	4.37088	5.78254	2.95922	1.97517	0.981978	0.130378	1	0.505574	2795	6.79574	0	2.08192	5.72247	3.14739	8.47778
ENSMUSG00000040339	Fam102b	2443.63	2167.99	2719.28	0.797454	-0.326526	0.13038	1	0.505574	2795	2576.56	2470.89	3110.39	2172.63	1788.77	2542.56
ENSMUSG00000027487	Cdk5rap1	636.256	666.445	606.067	1.09991	0.137389	0.13039	1	0.505574	2796	594.142	620.303	603.758	679.066	653.607	666.662
ENSMUSG00000053329	Gatd3a	625.77	592.193	659.348	0.897722	-0.15566	0.130455	1	0.505652	2797	656.274	636.817	684.953	627.564	583.316	565.699
ENSMUSG00000000409	Lck	33.295	28.2968	38.2932	0.739667	-0.435053	0.130457	1	0.505652	2797	48.541	33.0278	33.3108	31.4736	24.13	29.2869
ENSMUSG00000114926	Gm2379	0.939063	1.53114	0.346987	4.17328	2.06118	0.130561	1	0.505961	2799	0	0	1.04096	0.953745	2.09826	1.54141
ENSMUSG00000056899	Immp2l	108.828	94.804	122.852	0.774556	-0.368559	0.130584	1	0.505961	2800	113.586	129.015	125.956	77.2533	92.3234	114.835
ENSMUSG00000034059	Ypel4	3.72528	2.36286	5.0877	0.475805	-1.07156	0.130713	1	0.506367	2803	3.88328	8.25694	3.12288	1.90749	2.09826	3.08283
ENSMUSG00000056050	Mia3	1285.58	1219.01	1352.14	0.901632	-0.149389	0.130812	1	0.506615	2805	1331.96	1305.63	1418.83	1211.26	1218.04	1227.74
ENSMUSG00000093402	Gm18588	249.538	232.385	266.691	0.873386	-0.19531	0.130824	1	0.506615	2805	244.647	295.186	260.24	234.621	218.219	244.314
ENSMUSG00000032816	Igdcc4	313.913	271.277	356.549	0.761218	-0.393618	0.131033	1	0.507307	2809	329.108	315.828	424.712	270.864	257.037	285.932
ENSMUSG00000027968	Larp7	1650.16	1715.54	1584.79	1.0819	0.113573	0.13105	1	0.507307	2810	1762.04	1508.96	1483.37	1679.54	1761.49	1705.57
ENSMUSG00000000632	Sez6	1.56406	2.43415	0.693974	3.83042	1.9375	0.13108	1	0.50733	2811	0	0	2.08192	1.90749	0	5.39495
ENSMUSG00000093405	Gm20684	25.3125	20.7924	29.8326	0.695003	-0.524908	0.131137	1	0.507377	2811	25.2413	33.0278	31.2288	20.0286	23.0808	19.2677
ENSMUSG00000105929	Gm43693	2.12105	3.24789	0.9942	3.08199	1.62386	0.131146	1	0.507377	2812	1.94164	0	1.04096	1.90749	6.29477	1.54141
ENSMUSG00000028649	Macf1	18628.7	20330.9	16926.6	1.20115	0.26442	0.131163	1	0.507377	2812	15597.2	13718.9	21463.6	20368.2	18693.4	21931.2
ENSMUSG00000028048	Gba	1146.63	1077.7	1215.56	0.88684	-0.173255	0.131199	1	0.507425	2813	1209.64	1196.22	1240.83	1068.19	1051.23	1113.67
ENSMUSG00000101174	Hoxd4	4.7399	3.03048	6.44932	0.471023	-1.08613	0.131233	1	0.507443	2814	4.8541	9.28906	5.20481	2.86123	3.14739	3.08283
ENSMUSG00000085793	Lin52	107.63	116.713	98.5479	1.18796	0.248492	0.131251	1	0.507443	2814	88.3446	104.244	103.055	104.912	119.601	125.625
ENSMUSG00000010097	Nxf1	1888.46	1973.4	1803.52	1.09438	0.130115	0.131437	1	0.508008	2818	1734.86	1813.43	1862.28	2107.78	1866.4	1946.04
ENSMUSG00000042444	Mindy2	428.548	395.046	462.05	0.855645	-0.224916	0.131454	1	0.508008	2818	410.657	472.71	502.784	410.11	373.49	401.538
ENSMUSG00000020684	Rasl10b	6.46549	4.84004	8.09094	0.56827	-0.815351	0.131484	1	0.508008	2819	9.7082	1.03212	13.5325	3.81498	8.39303	2.31212
ENSMUSG00000032402	Smad3	937.99	840.356	1035.62	0.811306	-0.301682	0.131492	1	0.508008	2819	1208.67	910.328	987.872	940.392	786.847	793.828
ENSMUSG00000030704	Rab6a	5308.31	5127.04	5489.58	0.934193	-0.0982081	0.131547	1	0.508129	2821	5511.34	5319.54	5637.85	5324.76	4780.88	5275.49
ENSMUSG00000021224	Numb	823.306	794.891	851.72	0.9329	-0.100205	0.131571	1	0.508131	2821	868.884	859.754	826.523	785.886	805.731	793.058
ENSMUSG00000032452	Clstn2	41.8707	35.7008	48.0406	0.743893	-0.426834	0.131622	1	0.508231	2822	45.6285	46.4453	52.0481	30.5198	38.8178	37.7646
ENSMUSG00000023905	Tnfrsf12a	1148.22	1016.48	1279.97	0.794259	-0.332319	0.131657	1	0.508231	2823	1121.3	1260.22	1458.39	1000.48	997.722	1051.24
ENSMUSG00000034837	Gnat1	12.1725	15.2426	9.10242	1.66896	0.738952	0.131699	1	0.508231	2823	9.7082	11.3533	6.24577	17.1674	14.6878	13.8727
ENSMUSG00000036061	Smug1	832.026	869.738	794.314	1.09508	0.13103	0.131701	1	0.508231	2824	745.59	859.754	777.598	870.769	876.023	862.421
ENSMUSG00000032387	Rbpms2	14.0876	17.1691	11.0061	1.50249	0.587355	0.131715	1	0.508231	2824	17.4748	8.25694	7.28673	15.2599	26.2282	10.0192
ENSMUSG00000049687	Pheta2	196.211	211.618	180.803	1.17009	0.226617	0.131812	1	0.508514	2826	179.602	178.556	184.25	226.038	204.58	204.237
ENSMUSG00000078143	Gm17344	7.83296	10.199	5.46691	1.86351	0.898025	0.131929	1	0.508854	2829	2.91246	5.16059	8.32769	12.3987	10.4913	7.70707
ENSMUSG00000022437	Samm50	4699.73	4857.26	4542.21	1.06904	0.0963132	0.131948	1	0.508854	2829	4856.04	4438.11	4332.48	5019.56	4887.89	4664.32
ENSMUSG00000041046	Ramp3	9.38636	11.6614	7.11127	1.59872	0.676921	0.132062	1	0.509157	2831	6.79574	4.12847	10.4096	10.4912	16.7861	7.70707
ENSMUSG00000024513	Mbd2	1310.4	1358.65	1262.14	1.07462	0.103828	0.132074	1	0.509157	2832	1326.14	1277.76	1182.53	1340.97	1465.63	1269.35
ENSMUSG00000028042	Zbtb7b	1654.23	1786.15	1522.3	1.17294	0.230123	0.132101	1	0.509169	2833	1697.96	1451.16	1417.79	1917.98	1829.68	1610.78
ENSMUSG00000027170	Eif3m	4790.77	4638.69	4942.85	0.938575	-0.0914562	0.132206	1	0.509481	2835	4901.67	5190.52	4736.37	4606.59	4588.89	4720.58
ENSMUSG00000053472	Gm13534	45.7698	52.9309	38.6087	1.36609	0.450052	0.132266	1	0.509621	2836	34.9495	37.1562	43.7204	46.7335	65.046	47.0131
ENSMUSG00000064147	Rab44	12.977	15.7375	10.2165	1.56435	0.645563	0.132314	1	0.50967	2837	6.79574	10.3212	13.5325	14.3062	13.6387	19.2677
ENSMUSG00000022787	Wdr53	349.644	331.107	368.181	0.89796	-0.155276	0.132326	1	0.50967	2837	360.174	355.049	389.32	337.626	342.016	313.678
ENSMUSG00000028453	Fancg	397.754	422.588	372.919	1.13239	0.179368	0.132446	1	0.51004	2840	390.27	386.012	342.476	453.983	409.16	404.621
ENSMUSG00000025196	Cpn1	18.3861	12.8926	23.8796	0.542315	-0.882797	0.13247	1	0.510042	2840	15.5331	12.3854	43.7204	11.4449	12.5895	14.6434
ENSMUSG00000103034	Gm8797	7873.45	7649.32	8097.58	0.944551	-0.0822999	0.132516	1	0.510126	2841	8054.89	8273.46	7964.4	7536.49	7860.07	7551.39
ENSMUSG00000015980	Lrrc27	24.4536	18.9905	29.9168	0.638562	-0.647101	0.132646	1	0.510534	2844	36.8912	26.8351	26.024	20.9824	13.6387	22.3505
ENSMUSG00000026492	Tfb2m	1333.06	1290.49	1375.63	0.939488	-0.0900526	0.13267	1	0.510537	2845	1344.59	1357.23	1425.08	1246.54	1260	1364.92
ENSMUSG00000109494	Gm21033	0.4971	0	0.9942	0.167644	-2.57653	0.132802	1	0.510951	2848	1.94164	0	1.04096	0	0	0
ENSMUSG00000057614	Gnai1	2586.99	2474.41	2699.58	0.916791	-0.125336	0.132959	1	0.511327	2850	2712.47	2756.79	2629.47	2455.89	2410.9	2556.44
ENSMUSG00000031613	Hpgd	9.30195	6.31787	12.286	0.513074	-0.962762	0.132983	1	0.511327	2851	22.3289	5.16059	9.36865	5.72247	6.29477	6.93636
ENSMUSG00000024772	Ehd1	8670.07	8345.17	8994.97	0.927726	-0.108229	0.132984	1	0.511327	2851	9346.08	8655.34	8983.5	8347.17	8376.25	8312.08
ENSMUSG00000081574	Gm14429	6.70064	4.94313	8.45816	0.575967	-0.795943	0.133017	1	0.511327	2852	7.76656	10.3212	7.28673	2.86123	7.3439	4.62424
ENSMUSG00000081706	Gm7927	24.5095	20.5303	28.4887	0.717886	-0.478174	0.133019	1	0.511327	2852	24.2705	25.8029	35.3927	25.7511	18.8843	16.9556
ENSMUSG00000043110	Lrrn4	267.977	221.231	314.723	0.701515	-0.511454	0.133047	1	0.511341	2853	470.848	279.704	193.619	249.881	272.774	141.039
ENSMUSG00000022361	Zhx1	266.983	290.027	243.94	1.1888	0.249505	0.133101	1	0.511341	2853	244.647	242.548	244.626	304.245	282.216	283.62
ENSMUSG00000057751	Megf6	18.0801	15.1765	20.9837	0.712515	-0.489007	0.13312	1	0.511341	2854	19.4164	21.6745	21.8602	11.4449	20.9826	13.102
ENSMUSG00000083468	Gm9431	22.1251	25.5611	18.6892	1.35977	0.443358	0.133146	1	0.511341	2854	13.5915	23.7387	18.7373	34.3348	23.0808	19.2677
ENSMUSG00000025246	Tbl1x	4320.22	4442.79	4197.65	1.05862	0.0821914	0.133151	1	0.511341	2855	4233.75	4098.54	4260.65	4341.45	4407.39	4579.54
ENSMUSG00000108402	9430064I24Rik	4.40277	2.80538	6.00017	0.455597	-1.13417	0.133165	1	0.511341	2855	9.7082	4.12847	4.16385	1.90749	4.19652	2.31212
ENSMUSG00000057657	Rps18-ps3	2687.13	2574.05	2800.22	0.919488	-0.121098	0.133258	1	0.511559	2857	2397.92	2852.77	3149.95	2529.33	2595.55	2597.28
ENSMUSG00000022285	Ywhaz	42674.4	43928.1	41420.7	1.06055	0.0848098	0.13327	1	0.511559	2858	42752	40610.7	40899.4	43208.5	43474.9	45101
ENSMUSG00000040322	Slc25a24	1787.44	1626.2	1948.68	0.834567	-0.260899	0.133314	1	0.511606	2858	1958.14	1953.8	1934.11	1736.77	1511.79	1630.05
ENSMUSG00000067869	Tcea1-ps1	1372.29	1412.98	1331.6	1.06152	0.0861271	0.13333	1	0.511606	2859	1314.49	1355.17	1325.14	1400.1	1406.88	1431.97
ENSMUSG00000110156	Gm42067	4.4898	5.99995	2.97965	1.99345	0.995271	0.133559	1	0.512361	2864	5.82492	1.03212	2.08192	4.76872	6.29477	6.93636
ENSMUSG00000032122	Slc37a2	222.199	183.534	260.865	0.703248	-0.507895	0.133596	1	0.512361	2864	258.238	276.608	247.749	178.35	200.384	171.868
ENSMUSG00000003363	Pld3	451.42	419.12	483.721	0.86512	-0.209027	0.133645	1	0.512361	2865	520.359	464.453	466.351	420.601	452.175	384.583
ENSMUSG00000087050	Dhrs13os	43.9423	38.3953	49.4893	0.77252	-0.372356	0.133665	1	0.512361	2865	58.2492	40.2526	49.9661	41.9648	37.7686	35.4525
ENSMUSG00000021420	Fars2	950.958	916.544	985.373	0.930421	-0.104045	0.133673	1	0.512361	2866	977.616	1014.57	963.93	894.613	923.234	931.785
ENSMUSG00000020728	Cep112	30.5302	34.6799	26.3805	1.3363	0.41824	0.133675	1	0.512361	2866	25.2413	26.8351	27.065	30.5198	27.2774	46.2424
ENSMUSG00000028397	Kdm4c	1334.65	1395.16	1274.15	1.09496	0.130881	0.133695	1	0.512361	2867	1230.03	1286.02	1306.41	1408.68	1399.54	1377.25
ENSMUSG00000027220	Syt13	24.4776	17.4491	31.5061	0.552643	-0.85558	0.133737	1	0.512361	2867	27.183	38.1884	29.1469	10.4912	24.13	17.7263
ENSMUSG00000028622	Mrpl37	1909.53	1842.95	1976.12	0.93256	-0.100731	0.133748	1	0.512361	2868	2058.14	1952.77	1917.45	1892.23	1799.26	1837.37
ENSMUSG00000027646	Src	300.775	325.425	276.126	1.17738	0.235585	0.133791	1	0.512361	2868	239.792	312.732	275.855	291.846	377.686	306.741
ENSMUSG00000106978	N4bp2os	4.56515	2.99869	6.13161	0.495745	-1.01233	0.133797	1	0.512361	2869	3.88328	7.22483	7.28673	3.81498	2.09826	3.08283
ENSMUSG00000070283	Ndufaf3	169.191	182.66	155.722	1.16406	0.219164	0.133828	1	0.512361	2869	157.273	157.914	151.98	198.379	210.875	138.727
ENSMUSG00000031922	Cep57	1179.58	1229.89	1129.27	1.08961	0.123812	0.133844	1	0.512361	2870	1102.85	1208.61	1076.35	1212.21	1209.65	1267.81
ENSMUSG00000025332	Kdm5c	4869.73	5056.71	4682.75	1.07971	0.110638	0.133861	1	0.512361	2870	4971.57	4432.95	4643.73	4925.14	5221.52	5023.47
ENSMUSG00000110279	Gm45552	23.6571	28.1706	19.1436	1.4485	0.534556	0.133892	1	0.512387	2871	24.2705	17.546	15.6144	26.7049	37.7686	20.0384
ENSMUSG00000048897	Zfp710	2834.62	3093.87	2575.37	1.20118	0.26445	0.133934	1	0.512457	2872	2875.57	2348.07	2502.47	3045.31	3318.4	2917.9
ENSMUSG00000099631	Gm8641	40.4713	46.0105	34.9321	1.32377	0.404647	0.134075	1	0.512748	2874	29.1246	37.1562	38.5156	43.8723	44.0634	50.096
ENSMUSG00000094475	Gm11007	447.255	418.509	476	0.879278	-0.185608	0.134101	1	0.512748	2874	390.27	498.513	539.218	453.029	410.209	392.29
ENSMUSG00000083380	Ndufb4c	908.17	861.392	954.948	0.902915	-0.147337	0.134115	1	0.512748	2875	889.271	991.865	983.709	826.897	842.451	914.829
ENSMUSG00000027848	Olfml3	114.856	98.9812	130.73	0.753428	-0.408459	0.134124	1	0.512748	2875	132.031	131.079	129.079	100.143	125.895	70.905
ENSMUSG00000094076	Gm4767	170.236	183.011	157.461	1.16112	0.215519	0.134155	1	0.512748	2876	159.214	140.368	172.8	185.026	186.745	177.263
ENSMUSG00000053399	Adamts18	20.5068	13.9392	27.0744	0.51779	-0.949561	0.134175	1	0.512748	2877	25.2413	26.8351	29.1469	24.7974	3.14739	13.8727
ENSMUSG00000033713	Foxn3	1451.26	1397.05	1505.47	0.928987	-0.106269	0.134191	1	0.512748	2877	1397.98	1490.38	1628.06	1359.09	1363.87	1468.2
ENSMUSG00000109409	Gm9343	0.4971	0	0.9942	0.167662	-2.57637	0.134201	1	0.512748	2878	1.94164	0	1.04096	0	0	0
ENSMUSG00000079722	Ttll2	73.5409	84.4772	62.6046	1.35184	0.434929	0.134364	1	0.513279	2881	42.7161	74.3125	70.7854	75.3458	90.2251	87.8606
ENSMUSG00000042549	Map2k3os	131.913	120.216	143.611	0.836682	-0.257248	0.134397	1	0.513295	2882	142.711	147.593	140.53	122.079	120.65	117.918
ENSMUSG00000028610	Dmrtb1	2.52986	3.69811	1.36162	2.70586	1.43609	0.134416	1	0.513295	2882	0.97082	1.03212	2.08192	3.81498	4.19652	3.08283
ENSMUSG00000110808	Gm5364	7.61231	9.79857	5.42605	1.8278	0.870107	0.134502	1	0.513493	2884	4.8541	3.09635	8.32769	10.4912	7.3439	11.5606
ENSMUSG00000113775	Gm48027	12.417	15.4196	9.41444	1.64771	0.720464	0.134536	1	0.513493	2884	11.6498	7.22483	9.36865	13.3524	13.6387	19.2677
ENSMUSG00000016541	Atxn10	4579.65	4834.47	4324.82	1.11783	0.160702	0.13454	1	0.513493	2885	4303.64	4296.71	4374.12	4758.23	4915.17	4830.02
ENSMUSG00000053702	Nebl	62.0855	50.9598	73.2111	0.695537	-0.523802	0.134619	1	0.513705	2887	62.1325	84.6337	72.8673	53.4097	52.4565	47.0131
ENSMUSG00000034891	Sncb	22.9596	27.9738	17.9455	1.55859	0.640245	0.134695	1	0.513829	2888	15.5331	24.7708	13.5325	25.7511	30.4247	27.7455
ENSMUSG00000036371	Serbp1	27944.2	28674.8	27213.5	1.05369	0.0754565	0.1347	1	0.513829	2888	28257.7	26692.6	26690.2	27802.6	29036.7	29185.1
ENSMUSG00000024683	Mrpl16	1845.1	1776.69	1913.51	0.92887	-0.106451	0.134846	1	0.514144	2891	1843.59	1990.96	1906	1745.35	1760.44	1824.26
ENSMUSG00000070803	Cited4	6.10304	8.10079	4.10529	1.96143	0.971905	0.134908	1	0.514144	2891	1.94164	4.12847	6.24577	1.90749	14.6878	7.70707
ENSMUSG00000035929	H2-Q4	16.6905	13.3833	19.9978	0.656091	-0.608032	0.13492	1	0.514144	2892	33.0079	9.28906	17.6963	16.2137	14.6878	9.24848
ENSMUSG00000020105	Lrig3	177.306	164.345	190.268	0.860892	-0.216096	0.134925	1	0.514144	2892	193.193	151.721	225.889	171.674	174.155	147.205
ENSMUSG00000024507	Hsd17b4	2272.46	2189.17	2355.74	0.92927	-0.10583	0.134942	1	0.514144	2893	2363.95	2283.04	2420.24	2135.43	2229.4	2202.68
ENSMUSG00000032244	Fem1b	3498.17	3651.1	3345.24	1.09139	0.126169	0.134948	1	0.514144	2893	3567.76	3227.43	3240.51	3532.67	3695.03	3725.6
ENSMUSG00000084149	Gm12944	33.5749	29.6931	37.4567	0.785947	-0.347495	0.134971	1	0.514144	2894	39.8036	35.092	37.4746	23.8436	36.7195	28.5162
ENSMUSG00000085781	Gm15640	1.6786	2.70999	0.647213	4.06332	2.02266	0.134992	1	0.514144	2894	1.94164	0	0	4.76872	1.04913	2.31212
ENSMUSG00000039253	Fn3krp	189.426	204.708	174.144	1.17598	0.23386	0.135001	1	0.514144	2895	168.923	170.299	183.209	190.749	212.973	210.403
ENSMUSG00000039354	Smarcal1	469.942	489.664	450.22	1.08907	0.123101	0.135022	1	0.514144	2895	426.19	474.774	449.695	494.04	476.305	498.647
ENSMUSG00000079055	Slc8a3	2.60818	1.53114	3.68522	0.409176	-1.28921	0.135074	1	0.514193	2896	4.8541	5.16059	1.04096	0.953745	2.09826	1.54141
ENSMUSG00000082260	Gm7429	1504.31	1435.66	1572.95	0.91325	-0.130918	0.135083	1	0.514193	2896	1427.11	1553.34	1738.41	1499.29	1353.38	1454.32
ENSMUSG00000028618	Tmem59	4289.3	4184.2	4394.41	0.952004	-0.070961	0.135143	1	0.514329	2898	4096.86	4638.34	4448.03	4179.31	4299.33	4073.96
ENSMUSG00000041734	Kirrel	4082.22	4340.42	3824.02	1.13484	0.182494	0.135186	1	0.514401	2899	4140.55	3520.55	3810.96	4423.47	4573.15	4024.63
ENSMUSG00000001729	Akt1	13272	12583.3	13960.6	0.90134	-0.149857	0.135231	1	0.514483	2900	14773.9	13579.6	13528.3	12679.1	12425.9	12645
ENSMUSG00000083834	Gm12577	3.19999	1.97108	4.4289	0.421125	-1.24768	0.135259	1	0.514498	2900	2.91246	4.12847	6.24577	3.81498	2.09826	0
ENSMUSG00000043008	Klhl6	1.45958	2.57511	0.344039	7.01601	2.81065	0.135288	1	0.514513	2901	0	1.03212	0	6.67621	1.04913	0
ENSMUSG00000052102	Gnpda1	1294.45	1347.82	1241.08	1.08682	0.120111	0.135311	1	0.514513	2901	1226.15	1234.41	1262.69	1359.09	1277.84	1406.54
ENSMUSG00000038594	Cep85l	120.187	132.913	107.461	1.23695	0.306792	0.135336	1	0.514517	2902	92.2279	109.404	120.752	123.987	143.731	131.02
ENSMUSG00000001123	Lgals9	2146.44	1718.43	2574.45	0.667509	-0.583141	0.13536	1	0.514517	2902	2387.25	2778.46	2557.64	1679.54	1683.85	1791.89
ENSMUSG00000082289	Gm15596	410.56	386.081	435.039	0.888685	-0.170256	0.135405	1	0.514552	2903	437.84	467.549	399.729	406.295	350.409	401.538
ENSMUSG00000043885	Slc36a4	243.713	225.094	262.332	0.856165	-0.224039	0.135417	1	0.514552	2904	257.267	256.997	272.732	259.419	222.415	193.447
ENSMUSG00000062006	Rpl34	7888.37	7597.74	8179	0.929079	-0.106126	0.135494	1	0.514753	2905	7808.3	8209.47	8519.23	7334.3	7492.88	7966.03
ENSMUSG00000042595	Fam199x	1251.79	1200.53	1303.05	0.922671	-0.116112	0.135527	1	0.514761	2906	1274.69	1239.57	1394.89	1252.27	1075.36	1273.98
ENSMUSG00000022843	Clcn2	1267.18	1176.46	1357.89	0.866321	-0.207026	0.135587	1	0.514761	2906	1323.23	1431.55	1318.9	1223.65	1166.63	1139.11
ENSMUSG00000086119	Gm2415	0.905794	1.46755	0.344039	4.15984	2.05653	0.135589	1	0.514761	2907	0	1.03212	0	2.86123	0	1.54141
ENSMUSG00000048406	B330016D10Rik	14.7424	17.6184	11.8665	1.4999	0.584865	0.135592	1	0.514761	2907	9.7082	15.4818	10.4096	15.2599	16.7861	20.8091
ENSMUSG00000101493	2810405F17Rik	3.25164	1.72445	4.77883	0.375363	-1.41364	0.135631	1	0.514817	2908	2.91246	3.09635	8.32769	2.86123	0	2.31212
ENSMUSG00000109279	Gm45220	3.39123	4.797	1.98545	2.46236	1.30004	0.135685	1	0.514862	2909	3.88328	1.03212	1.04096	3.81498	2.09826	8.47778
ENSMUSG00000103905	Gm34379	6.31744	4.56162	8.07325	0.561831	-0.831791	0.135735	1	0.514862	2909	9.7082	7.22483	7.28673	3.81498	5.24565	4.62424
ENSMUSG00000043140	Tmem186	716.417	744.451	688.383	1.08252	0.114392	0.135748	1	0.514862	2910	680.545	714.226	670.379	741.06	723.899	768.395
ENSMUSG00000080223	Gm13768	53.3512	60.1722	46.5301	1.29804	0.376335	0.135749	1	0.514862	2911	51.4535	40.2526	47.8842	72.4846	44.0634	63.9687
ENSMUSG00000063714	Sp3os	41.0391	35.711	46.3672	0.774889	-0.367938	0.135763	1	0.514862	2911	43.6869	41.2847	54.13	29.5661	36.7195	40.8475
ENSMUSG00000025515	Muc2	3.44966	2.10596	4.79337	0.445605	-1.16616	0.135805	1	0.514929	2912	1.94164	6.19271	6.24577	1.90749	2.09826	2.31212
ENSMUSG00000051950	B3glct	359.08	324.843	393.318	0.826277	-0.275303	0.135876	1	0.515023	2913	407.744	386.012	386.197	317.597	314.739	342.194
ENSMUSG00000039001	Rps21	7413.61	7135.97	7691.25	0.927866	-0.108012	0.135878	1	0.515023	2913	6913.21	7697.54	8463.02	6901.3	7319.77	7186.84
ENSMUSG00000044465	Fam160a2	1942.1	2017.66	1866.54	1.08082	0.112122	0.135914	1	0.51507	2914	1934.84	1751.5	1913.29	2065.81	1993.35	1993.82
ENSMUSG00000012405	Rpl15	24396	23811.4	24980.6	0.953227	-0.0691082	0.13595	1	0.515092	2915	24607.4	25427.3	24907.1	24036.3	23428.1	23969.8
ENSMUSG00000069305	Hist1h4n	71.9508	63.8909	80.0106	0.804855	-0.3132	0.135975	1	0.515092	2915	67.9574	84.6337	87.4408	63.9009	54.5547	73.2172
ENSMUSG00000069053	Uba1y	7.67652	9.70576	5.64729	1.7276	0.788771	0.135992	1	0.515092	2916	9.7082	6.19271	1.04096	10.4912	6.29477	12.3313
ENSMUSG00000033938	Ndufb7	1420.62	1351.23	1490.02	0.906685	-0.141326	0.136039	1	0.515166	2917	1459.14	1527.53	1483.37	1288.51	1422.62	1342.57
ENSMUSG00000043323	Fbrsl1	1137.19	1205.83	1068.55	1.12762	0.173287	0.136059	1	0.515166	2917	1160.13	967.094	1078.44	1145.45	1334.49	1137.56
ENSMUSG00000068396	Rpl34-ps1	8750.63	8434.34	9066.91	0.930347	-0.104159	0.136117	1	0.515242	2918	8651.95	9123.92	9424.86	8128.77	8395.13	8779.12
ENSMUSG00000021720	Rnf180	1.75719	0.770707	2.74367	0.328538	-1.60587	0.13615	1	0.515242	2919	0.97082	3.09635	4.16385	0	0	2.31212
ENSMUSG00000017390	Aldoc	55.6972	66.2261	45.1683	1.47251	0.558276	0.136164	1	0.515242	2919	49.5118	47.4774	38.5156	69.6234	41.9652	87.0899
ENSMUSG00000041133	Smc1a	5720.89	5985.8	5455.97	1.09702	0.133589	0.136176	1	0.515242	2920	5886.08	5177.1	5304.74	6092.52	5978.99	5885.89
ENSMUSG00000038070	Cntln	72.118	60.5692	83.6667	0.725807	-0.462343	0.136234	1	0.515373	2921	74.7531	83.6015	92.6456	54.3635	58.7512	68.5929
ENSMUSG00000060373	Hnrnpc	10747.4	11162.5	10332.3	1.08038	0.111542	0.136294	1	0.515509	2922	10250.9	10864.1	9881.85	10922.3	11164.8	11400.3
ENSMUSG00000030084	Plxna1	7294.9	6777.26	7812.54	0.867494	-0.205075	0.136346	1	0.515594	2923	8377.2	6705.67	8354.76	6876.5	6564.4	6890.89
ENSMUSG00000010376	Nedd8	3989.23	3823.17	4155.29	0.920121	-0.120104	0.136374	1	0.515594	2924	4177.44	4097.51	4190.91	3721.51	3848.21	3899.78
ENSMUSG00000038141	Tmem181a	2679.56	2532.83	2826.28	0.896163	-0.158168	0.136389	1	0.515594	2924	2715.38	2955.99	2807.47	2708.64	2441.32	2448.54
ENSMUSG00000038335	Tsr1	6788.82	7013.12	6564.52	1.06841	0.0954616	0.136443	1	0.515598	2925	6926.8	6270.12	6496.64	6998.58	6827.73	7213.05
ENSMUSG00000074862	BC025920	17.5446	14.575	20.5141	0.7075	-0.499197	0.136447	1	0.515598	2926	25.2413	15.4818	20.8192	16.2137	13.6387	13.8727
ENSMUSG00000018846	Pank3	2902.03	2998.69	2805.38	1.06896	0.0962086	0.136466	1	0.515598	2926	2898.87	2773.3	2743.97	3096.81	2893.5	3005.76
ENSMUSG00000030002	Dusp11	2393.36	2496.93	2289.78	1.09072	0.12528	0.136491	1	0.515598	2927	2234.83	2291.3	2343.2	2543.64	2404.6	2542.56
ENSMUSG00000004473	Clec11a	4.47914	2.93768	6.0206	0.496419	-1.01037	0.13651	1	0.515598	2927	8.73738	5.16059	4.16385	2.86123	2.09826	3.85354
ENSMUSG00000090440	1700049E17Rik2	39.4478	45.3747	33.5208	1.35868	0.442201	0.136661	1	0.516021	2930	30.0954	37.1562	33.3108	41.9648	44.0634	50.096
ENSMUSG00000079271	1700049E17Rik1	39.4478	45.3747	33.5208	1.35867	0.4422	0.136701	1	0.516021	2930	30.0954	37.1562	33.3108	41.9648	44.0634	50.096
ENSMUSG00000020099	Unc5b	449.087	397.387	500.787	0.79294	-0.334716	0.136711	1	0.516021	2931	533.951	448.971	519.44	385.313	446.929	359.92
ENSMUSG00000082390	Gm12136	7.20969	5.28768	9.1317	0.569455	-0.812347	0.136718	1	0.516021	2932	8.73738	9.28906	9.36865	8.5837	4.19652	3.08283
ENSMUSG00000037533	Rapgef6	1827.34	1890.12	1764.56	1.07139	0.0994861	0.13678	1	0.516163	2933	1748.45	1733.96	1811.27	1944.69	1832.83	1892.86
ENSMUSG00000066406	Akap13	2732.5	2531.2	2933.8	0.862877	-0.212774	0.136805	1	0.516168	2933	2619.27	2689.7	3492.43	2474.97	2510.57	2608.07
ENSMUSG00000028634	Hivep3	129.84	106.84	152.84	0.69737	-0.520004	0.136858	1	0.516232	2934	226.201	100.115	132.202	126.848	111.208	82.4657
ENSMUSG00000095681	Gm8281	18.0763	14.2976	21.8551	0.639961	-0.643944	0.13687	1	0.516232	2935	26.2121	23.7387	15.6144	18.1212	17.8352	6.93636
ENSMUSG00000060261	Gtf2i	4009.52	3847.94	4171.09	0.922569	-0.116272	0.136977	1	0.516543	2937	4033.76	4269.87	4209.65	3698.62	3941.58	3903.63
ENSMUSG00000060032	H2aj	1866.16	1751.67	1980.65	0.88438	-0.177262	0.137083	1	0.516852	2939	1930.96	1922.84	2088.17	1801.62	1733.16	1720.22
ENSMUSG00000111446	Gm6581	12.3378	9.7565	14.9191	0.65298	-0.61489	0.137177	1	0.516998	2941	11.6498	23.7387	9.36865	12.3987	8.39303	8.47778
ENSMUSG00000020640	Itsn2	2673.49	2770.89	2576.1	1.07562	0.105167	0.13719	1	0.516998	2941	2525.1	2496.69	2706.5	2770.63	2787.54	2754.51
ENSMUSG00000079508	Apoo	601.99	574.517	629.463	0.912531	-0.132054	0.137194	1	0.516998	2942	614.529	639.913	633.945	580.831	577.021	565.699
ENSMUSG00000027249	F2	7.73612	10.0083	5.46397	1.81685	0.861441	0.13724	1	0.51708	2943	2.91246	6.19271	7.28673	7.62996	14.6878	7.70707
ENSMUSG00000026799	Med27	567.272	542.794	591.751	0.916106	-0.126414	0.137378	1	0.51751	2946	618.412	568.697	588.143	566.524	542.4	519.457
ENSMUSG00000014349	Ube2z	3915.74	4007.09	3824.4	1.04752	0.0669741	0.13756	1	0.517999	2949	4004.63	3683.63	3784.94	3931.34	4073.77	4016.15
ENSMUSG00000097773	Gm10614	0.478161	0.956322	0	4.91782	2.29802	0.137588	1	0.517999	2949	0	0	0	0	2.09826	0.770707
ENSMUSG00000111194	Gm47180	1.62835	2.60949	0.647213	3.71992	1.89527	0.137596	1	0.517999	2950	1.94164	0	0	2.86123	4.19652	0.770707
ENSMUSG00000073640	Rpl27-ps3	11230.7	10891.7	11569.7	0.941396	-0.0871257	0.137615	1	0.517999	2951	11601.3	12073.7	11034.2	10627.6	11041	11006.5
ENSMUSG00000094932	Gm2007	447.211	418.766	475.656	0.880472	-0.18365	0.137629	1	0.517999	2951	390.27	497.481	539.218	453.029	410.209	393.061
ENSMUSG00000081604	Gm11518	11196.8	10859.8	11533.9	0.941549	-0.0868913	0.137729	1	0.518246	2953	11565.4	12029.3	11007.1	10586.6	11011.7	10981
ENSMUSG00000022148	Fyb	229.025	213.848	244.201	0.874419	-0.193604	0.137743	1	0.518246	2953	261.151	254.933	216.52	193.61	232.907	215.027
ENSMUSG00000027752	Exosc8	1419.51	1470.88	1368.14	1.0749	0.104201	0.137823	1	0.518366	2955	1377.59	1392.33	1334.51	1464	1486.62	1462.03
ENSMUSG00000081473	Gm4853	476.346	449.976	502.716	0.894908	-0.160188	0.137877	1	0.518366	2955	499.001	554.247	454.9	477.826	434.339	437.762
ENSMUSG00000028085	Gatb	559.683	523.249	596.117	0.878486	-0.186909	0.13788	1	0.518366	2956	559.192	632.688	596.471	506.438	513.024	550.285
ENSMUSG00000001082	Mfsd10	900.962	951.315	850.61	1.11796	0.160865	0.137928	1	0.518366	2956	892.183	809.18	850.465	927.994	987.23	938.721
ENSMUSG00000105333	Mir684-2	143.266	156.482	130.05	1.20125	0.264536	0.137987	1	0.518366	2957	129.119	150.689	110.342	166.905	158.418	144.122
ENSMUSG00000021461	Fancc	230.338	244.986	215.69	1.13304	0.180194	0.137999	1	0.518366	2957	223.289	230.162	193.619	225.084	271.724	238.148
ENSMUSG00000020430	Pes1	8001.47	7795.5	8207.44	0.949835	-0.0742507	0.138007	1	0.518366	2958	8503.41	8062.9	8056	7784.47	7706.9	7895.12
ENSMUSG00000061759	Armt1	469.822	492.056	447.589	1.09789	0.134733	0.138019	1	0.518366	2958	449.49	470.646	422.63	495.947	507.778	472.443
ENSMUSG00000086784	Isoc2a	179.479	158.85	200.109	0.79476	-0.331409	0.138021	1	0.518366	2959	210.668	203.327	186.332	144.015	155.271	177.263
ENSMUSG00000037902	Sirpa	9.54453	7.67464	11.4144	0.640943	-0.641732	0.138034	1	0.518366	2959	14.5623	11.3533	8.32769	7.62996	11.5404	3.85354
ENSMUSG00000028550	Atg4c	681.551	724.575	638.526	1.13441	0.181942	0.138041	1	0.518366	2960	640.741	647.138	627.7	745.828	728.096	699.802
ENSMUSG00000109674	Gm45470	13.8684	16.8322	10.9046	1.54528	0.627873	0.13812	1	0.518395	2961	6.79574	12.3854	13.5325	21.9361	14.6878	13.8727
ENSMUSG00000095847	Gm5451	372.15	332.547	411.752	0.808991	-0.305805	0.13812	1	0.518395	2961	305.808	379.819	549.628	280.401	324.181	393.061
ENSMUSG00000038195	Rilp	7.16887	4.90876	9.42898	0.516754	-0.952452	0.138134	1	0.518395	2962	10.679	10.3212	7.28673	6.67621	4.19652	3.85354
ENSMUSG00000069255	Dusp22	481.462	444.589	518.336	0.858453	-0.220189	0.138145	1	0.518395	2962	490.264	504.706	560.037	433	429.094	471.673
ENSMUSG00000036109	Mbnl3	920.67	828.578	1012.76	0.818521	-0.288909	0.138223	1	0.51857	2964	903.833	915.489	1218.97	799.238	773.208	913.288
ENSMUSG00000013483	Card14	77.9752	65.9108	90.0397	0.737047	-0.440172	0.13824	1	0.51857	2964	99.0236	77.4088	93.6865	65.8084	44.0634	87.8606
ENSMUSG00000023007	Prpf40b	415.304	387.296	443.312	0.872937	-0.196051	0.138269	1	0.518589	2965	425.219	471.678	433.04	395.804	400.767	365.315
ENSMUSG00000081723	Gm15931	10.0795	5.00672	15.1523	0.32799	-1.60827	0.138367	1	0.518863	2967	17.4748	14.4497	13.5325	0.953745	9.44216	4.62424
ENSMUSG00000038368	Focad	2248.25	2062.21	2434.28	0.847286	-0.239078	0.138475	1	0.519179	2969	2342.59	2420.32	2539.95	2103.96	1914.66	2168
ENSMUSG00000116852	1700102H20Rik	3.4815	2.22798	4.73502	0.453406	-1.14112	0.138505	1	0.519199	2970	4.8541	2.06424	7.28673	3.81498	2.09826	0.770707
ENSMUSG00000013646	Sh3bp5l	1420.98	1347.5	1494.45	0.901626	-0.149399	0.138572	1	0.519237	2971	1444.58	1433.61	1605.16	1263.71	1421.57	1357.22
ENSMUSG00000064281	Rpl19-ps1	4743.04	4568.86	4917.22	0.929226	-0.105899	0.138628	1	0.519237	2971	4753.13	5091.44	4907.09	4514.07	4572.1	4620.39
ENSMUSG00000021879	Dnah12	0.907268	1.46755	0.346987	4.15688	2.0555	0.138644	1	0.519237	2972	0	0	1.04096	2.86123	0	1.54141
ENSMUSG00000067189	Gm7335	135.104	123.203	147.005	0.840065	-0.251427	0.138657	1	0.519237	2972	145.623	149.657	145.735	135.432	107.011	127.167
ENSMUSG00000033214	Slitrk5	17.1333	12.9244	21.3423	0.607822	-0.718278	0.13867	1	0.519237	2973	18.4456	25.8029	19.7783	10.4912	13.6387	14.6434
ENSMUSG00000038347	Tcte2	19.5345	15.6421	23.4269	0.678579	-0.559411	0.138682	1	0.519237	2973	17.4748	33.0278	19.7783	17.1674	10.4913	19.2677
ENSMUSG00000108858	Gm4587	77.4699	84.3028	70.637	1.19435	0.256226	0.138705	1	0.519237	2974	54.3659	79.4731	78.0721	76.2996	93.3725	83.2364
ENSMUSG00000109865	Hspa14	2274.93	2348.72	2201.13	1.06679	0.0932819	0.138709	1	0.519237	2974	2312.49	2178.8	2112.11	2427.28	2305.99	2312.89
ENSMUSG00000035045	Zc3h12b	34.9096	29.7936	40.0255	0.74438	-0.42589	0.138887	1	0.519813	2978	32.0371	51.6059	36.4336	25.7511	33.5721	30.0576
ENSMUSG00000117775	Gm50462	17.5543	20.6591	14.4495	1.44499	0.53106	0.138911	1	0.519813	2979	17.4748	17.546	8.32769	17.1674	17.8352	26.9747
ENSMUSG00000061371	Zfp873	81.535	89.1798	73.8902	1.20355	0.267301	0.138967	1	0.519931	2980	79.6072	63.9913	78.0721	83.9295	96.5199	87.0899
ENSMUSG00000082369	Gm14208	18.1666	21.4195	14.9136	1.45242	0.538458	0.139033	1	0.520056	2981	13.5915	9.28906	21.8602	18.1212	19.9335	26.204
ENSMUSG00000020120	Plek	6.44122	4.36573	8.51671	0.506218	-0.982168	0.139049	1	0.520056	2981	5.82492	6.19271	13.5325	4.76872	5.24565	3.08283
ENSMUSG00000049091	Sephs2	1874.15	1946.59	1801.7	1.0799	0.110901	0.139101	1	0.520163	2983	1935.81	1848.52	1620.78	1960.9	1974.46	1904.42
ENSMUSG00000114886	Gm48432	19.4757	16.3554	22.596	0.714299	-0.4854	0.139175	1	0.520346	2984	25.2413	15.4818	27.065	15.2599	19.9335	13.8727
ENSMUSG00000025545	Clybl	144.76	162.096	127.424	1.27315	0.348406	0.139258	1	0.520567	2986	109.703	140.368	132.202	150.692	166.812	168.785
ENSMUSG00000028992	Nmnat1	201.882	190.231	213.533	0.887643	-0.171948	0.139302	1	0.520639	2987	212.61	225.002	202.987	185.98	206.678	178.033
ENSMUSG00000021754	Map3k1	1124.89	1182.7	1067.08	1.10882	0.149023	0.139354	1	0.520745	2988	1150.42	957.805	1093.01	1085.36	1180.27	1282.46
ENSMUSG00000039936	Pik3cd	30.0073	35.2608	24.7538	1.43314	0.519182	0.139464	1	0.520985	2990	21.358	21.6745	31.2288	38.1498	28.3265	39.3061
ENSMUSG00000102929	Gm37154	5.63896	7.23982	4.0381	1.79368	0.84292	0.139467	1	0.520985	2990	4.8541	3.09635	4.16385	9.53745	5.24565	6.93636
ENSMUSG00000040188	Scamp2	1629.09	1552.55	1705.62	0.909806	-0.136368	0.13951	1	0.521055	2991	1846.5	1617.33	1653.05	1529.81	1618.81	1509.04
ENSMUSG00000014748	Tex261	2545.85	2461.56	2630.15	0.935526	-0.0961509	0.139735	1	0.521805	2996	2705.67	2581.33	2603.44	2558.9	2461.26	2364.53
ENSMUSG00000083679	Gm12892	900.187	812.117	988.258	0.821897	-0.282971	0.139814	1	0.52201	2998	900.921	1015.6	1048.25	750.597	837.205	848.548
ENSMUSG00000036957	Lrfn3	37.7939	32.8189	42.7688	0.769334	-0.378318	0.13988	1	0.522134	2999	49.5118	37.1562	41.6385	44.826	22.0317	31.599
ENSMUSG00000042770	Hebp1	2849.56	2669.08	3030.04	0.881086	-0.182645	0.139896	1	0.522134	3000	2827.03	3079.84	3183.26	2501.67	2612.33	2893.23
ENSMUSG00000029501	Ankle2	1335.71	1418.69	1252.72	1.13267	0.179734	0.139945	1	0.522214	3001	1257.21	1269.5	1231.46	1405.82	1385.9	1464.34
ENSMUSG00000026705	Klhl20	637.063	659.653	614.474	1.07325	0.101993	0.139971	1	0.522214	3001	649.478	612.046	581.897	674.298	644.165	660.496
ENSMUSG00000032010	Usp2	119.268	105.896	132.64	0.79581	-0.329504	0.139991	1	0.522214	3002	139.798	125.918	132.202	100.143	122.748	94.797
ENSMUSG00000019699	Akt3	1081.27	1008.16	1154.37	0.873336	-0.195392	0.140029	1	0.52223	3002	1138.77	1107.46	1216.88	1028.14	999.82	996.524
ENSMUSG00000046058	Eid2	296.834	314.969	278.699	1.12786	0.173594	0.140056	1	0.52223	3003	314.546	239.451	282.101	331.903	314.739	298.264
ENSMUSG00000028646	Rragc	4252.97	4106	4399.94	0.933305	-0.0995797	0.140084	1	0.52223	3003	4393.93	4449.46	4356.42	4236.53	3948.92	4132.53
ENSMUSG00000034210	Efcab14	1125.55	1170	1081.11	1.08267	0.114598	0.140093	1	0.52223	3004	1103.82	1054.82	1084.68	1171.2	1137.26	1201.53
ENSMUSG00000087013	2610027K06Rik	1.66468	2.64128	0.688079	3.71091	1.89177	0.14018	1	0.522463	3006	0	2.06424	0	1.90749	5.24565	0.770707
ENSMUSG00000044390	Tigd3	5.7332	7.367	4.0994	1.79685	0.84547	0.140295	1	0.522774	3008	1.94164	6.19271	4.16385	5.72247	9.44216	6.93636
ENSMUSG00000046372	Gm5590	13.0236	10.0898	15.9573	0.641584	-0.640289	0.140327	1	0.522774	3009	12.6207	16.5139	18.7373	6.67621	10.4913	13.102
ENSMUSG00000036591	Arhgap21	3169.7	3377.02	2962.38	1.13994	0.188953	0.140346	1	0.522774	3009	3014.4	2836.26	3036.48	3454.46	3354.07	3322.52
ENSMUSG00000104360	Gm8762	3.09664	1.84905	4.34422	0.417673	-1.25956	0.140361	1	0.522774	3010	6.79574	1.03212	5.20481	1.90749	2.09826	1.54141
ENSMUSG00000083716	Gm13436	5923.57	5766.74	6080.4	0.948444	-0.0763655	0.140398	1	0.522825	3010	5929.77	6077.11	6234.32	5666.2	5846.8	5787.24
ENSMUSG00000034723	Tmx4	901.045	860.694	941.395	0.914165	-0.129474	0.140506	1	0.523135	3013	966.937	951.613	905.636	898.428	835.107	848.548
ENSMUSG00000062007	Hsh2d	25.0759	31.2294	18.9224	1.64682	0.719685	0.140603	1	0.523306	3014	19.4164	14.4497	22.9012	19.0749	43.0143	31.599
ENSMUSG00000035329	Fbxo33	637.778	668.048	607.508	1.09754	0.134274	0.140605	1	0.523306	3015	634.916	622.367	565.242	697.187	693.474	613.483
ENSMUSG00000018661	Cog1	953.798	990.028	917.568	1.07824	0.108685	0.140627	1	0.523306	3015	924.22	907.232	921.251	960.421	1035.49	974.174
ENSMUSG00000097032	4930539J05Rik	10.0617	7.65054	12.4729	0.609294	-0.71479	0.140715	1	0.523306	3016	13.5915	13.4175	10.4096	10.4912	6.29477	6.16566
ENSMUSG00000066116	Gm10154	6376.47	6140.46	6612.48	0.928755	-0.106631	0.140722	1	0.523306	3016	6151.11	6588.01	7098.32	5864.58	6196.16	6360.65
ENSMUSG00000023961	Enpp4	556.929	587.094	526.763	1.11435	0.156206	0.140722	1	0.523306	3017	510.651	540.83	528.808	577.969	602.2	581.113
ENSMUSG00000040373	Cacng5	0.50879	0	1.01758	0.16614	-2.58953	0.140723	1	0.523306	3017	0.97082	0	2.08192	0	0	0
ENSMUSG00000101532	Zbed4-ps1	3.58965	5.14414	2.03516	2.5915	1.37379	0.140836	1	0.523636	3020	1.94164	0	4.16385	6.67621	1.04913	7.70707
ENSMUSG00000066839	Ecsit	1085.79	1044	1127.57	0.926569	-0.11003	0.140883	1	0.523718	3021	1131.01	1081.66	1170.04	989.033	1047.03	1095.95
ENSMUSG00000029175	Slc35f6	1132.22	1067.92	1196.52	0.893028	-0.163222	0.140925	1	0.523786	3022	1142.65	1138.43	1308.49	1044.35	1033.39	1126
ENSMUSG00000037075	Rnf139	1095.14	1045.59	1144.68	0.914166	-0.129472	0.140955	1	0.523804	3022	1171.78	1183.84	1078.44	1050.07	983.034	1103.65
ENSMUSG00000059734	Ndufs8	1189.65	1144.7	1234.59	0.926578	-0.110016	0.141014	1	0.52389	3023	1228.09	1303.56	1172.12	1141.63	1183.42	1109.05
ENSMUSG00000086468	Etaa1os	20.6321	24.4003	16.8639	1.44097	0.527043	0.141027	1	0.52389	3024	18.4456	14.4497	17.6963	20.9824	28.3265	23.8919
ENSMUSG00000085133	B930095G15Rik	50.3307	42.1596	58.5019	0.720878	-0.472172	0.141091	1	0.524039	3025	57.2784	51.6059	66.6215	51.5022	35.6704	39.3061
ENSMUSG00000111673	Gm29724	4.54619	2.99869	6.09369	0.49677	-1.00935	0.141147	1	0.524156	3026	5.82492	4.12847	8.32769	3.81498	2.09826	3.08283
ENSMUSG00000035933	Cog5	1384.43	1321.3	1447.57	0.913163	-0.131056	0.141185	1	0.524205	3027	1374.68	1429.48	1538.54	1251.31	1337.64	1374.94
ENSMUSG00000055323	Gm9967	0.478161	0.956322	0	4.92321	2.2996	0.14126	1	0.524353	3029	0	0	0	0	2.09826	0.770707
ENSMUSG00000016921	Srsf6	6229.63	6476.06	5983.2	1.08235	0.114164	0.14128	1	0.524353	3029	6142.38	6000.73	5806.48	6598.01	6398.64	6431.55
ENSMUSG00000082475	Gm7206	4113.07	3982.74	4243.4	0.938379	-0.0917567	0.141314	1	0.524353	3030	4227.92	4409.21	4093.06	4045.79	4038.1	3864.33
ENSMUSG00000073752	Gm10570	16.7317	12.9931	20.4703	0.64087	-0.641896	0.14133	1	0.524353	3030	27.183	14.4497	19.7783	13.3524	9.44216	16.1848
ENSMUSG00000032044	Rpusd4	714.309	742.406	686.211	1.08417	0.116596	0.141347	1	0.524353	3031	669.866	714.226	674.543	742.013	691.376	793.828
ENSMUSG00000005951	Shpk	490.786	431.659	549.912	0.785323	-0.348642	0.141395	1	0.524441	3032	498.031	560.44	591.266	449.214	390.276	455.488
ENSMUSG00000031486	Adgra2	353.869	312.504	395.234	0.791479	-0.337376	0.141452	1	0.524563	3033	299.983	380.851	504.866	246.066	331.525	359.92
ENSMUSG00000022095	Fam160b2	927.034	996.79	857.278	1.16252	0.217255	0.141515	1	0.524705	3034	888.3	815.373	868.162	1032.91	995.623	961.842
ENSMUSG00000057914	Cacnb2	534.458	476.171	592.746	0.803476	-0.315674	0.141551	1	0.524727	3035	626.179	519.155	632.905	449.214	475.255	504.042
ENSMUSG00000117578	Rpsa-ps8	19.7624	16.2436	23.2812	0.700058	-0.514454	0.141588	1	0.524727	3036	25.2413	18.5781	26.024	12.3987	17.8352	18.497
ENSMUSG00000014776	Nol3	54.706	48.0211	61.3908	0.785138	-0.348981	0.141604	1	0.524727	3036	66.0157	59.8628	58.2938	48.641	43.0143	52.4081
ENSMUSG00000033632	AW554918	220.887	235.229	206.546	1.13777	0.186214	0.141619	1	0.524727	3037	170.864	229.13	219.643	202.194	273.823	229.671
ENSMUSG00000008683	Rps15a	11935.2	11490.5	12379.8	0.92827	-0.107383	0.141706	1	0.524915	3038	11412	13099.6	12627.9	11252.3	11186.9	12032.3
ENSMUSG00000059939	9430015G10Rik	290.959	313.554	268.365	1.16776	0.223739	0.141719	1	0.524915	3039	247.559	292.089	265.445	328.088	318.935	293.639
ENSMUSG00000090035	Galnt4	561.876	613.336	510.416	1.20116	0.264423	0.141808	1	0.525043	3040	547.542	486.128	497.58	649.5	614.79	575.718
ENSMUSG00000081325	Gm12599	442.387	418.926	465.847	0.900646	-0.150967	0.141808	1	0.525043	3041	455.314	467.549	474.678	412.018	403.915	440.844
ENSMUSG00000052928	Ctif	815.146	769.342	860.951	0.894535	-0.160791	0.14185	1	0.525043	3041	865.971	811.245	905.636	718.17	745.931	843.924
ENSMUSG00000015627	Gata5	3.07136	1.36704	4.77568	0.270915	-1.88409	0.141878	1	0.525043	3042	1.94164	12.3854	0	0.953745	3.14739	0
ENSMUSG00000047759	Hs3st3a1	470.95	494.919	446.98	1.10592	0.145241	0.141884	1	0.525043	3042	449.49	440.714	450.736	468.289	534.007	482.463
ENSMUSG00000107755	Mageb16-ps2	0.867355	0.34971	1.385	0.242948	-2.04128	0.141912	1	0.525043	3043	0	1.03212	3.12288	0	1.04913	0
ENSMUSG00000046942	Mageb16	0.867355	0.34971	1.385	0.242945	-2.0413	0.141967	1	0.525043	3043	0	1.03212	3.12288	0	1.04913	0
ENSMUSG00000001661	Hoxc6	69.8749	62.4424	77.3074	0.81052	-0.30308	0.141979	1	0.525043	3044	63.1033	100.115	68.7035	53.4097	66.0951	67.8222
ENSMUSG00000036770	Stpg3	0.911475	1.49934	0.323607	4.16485	2.05826	0.142	1	0.525043	3044	0.97082	0	0	1.90749	1.04913	1.54141
ENSMUSG00000040782	Cop1	2405.43	2333.09	2477.76	0.941917	-0.0863274	0.142003	1	0.525043	3045	2583.35	2419.28	2430.64	2329.04	2267.17	2403.06
ENSMUSG00000082655	Gm7857	619.369	561.821	676.917	0.83082	-0.267392	0.142023	1	0.525043	3045	546.572	512.963	971.217	474.965	562.333	648.165
ENSMUSG00000032657	Fam189b	514.79	476.539	553.04	0.86058	-0.216619	0.142057	1	0.525078	3046	649.478	496.449	513.194	538.866	466.862	423.889
ENSMUSG00000041797	Abca9	2.66228	1.56036	3.7642	0.408554	-1.2914	0.14211	1	0.525185	3047	1.94164	2.06424	7.28673	2.86123	1.04913	0.770707
ENSMUSG00000028630	Dyrk2	1106.28	1057.35	1155.2	0.916044	-0.126511	0.142146	1	0.525228	3048	1116.44	1128.1	1221.05	1073.92	1002.97	1095.17
ENSMUSG00000034959	Rubcnl	12.2103	8.81045	15.6101	0.573257	-0.802745	0.142273	1	0.525607	3051	11.6498	24.7708	10.4096	11.4449	4.19652	10.7899
ENSMUSG00000029634	Rnf6	1221.1	1265.9	1176.29	1.07613	0.105854	0.142304	1	0.52563	3051	1156.25	1181.77	1190.86	1298.05	1252.66	1247
ENSMUSG00000003382	Etv3	1021.71	1059.07	984.354	1.07469	0.10392	0.142331	1	0.525641	3052	966.937	975.351	1010.77	1048.17	1119.42	1009.63
ENSMUSG00000082194	Gm12444	279.203	265.902	292.504	0.907193	-0.140518	0.142406	1	0.525672	3053	309.692	306.539	261.281	275.632	265.43	256.645
ENSMUSG00000114835	Gm48194	4.02449	5.63482	2.41417	2.33739	1.2249	0.142409	1	0.525672	3053	0	5.16059	2.08192	11.4449	3.14739	2.31212
ENSMUSG00000073016	Uprt	393.396	371.749	415.043	0.895971	-0.158477	0.142423	1	0.525672	3054	410.657	408.719	425.753	400.573	349.36	365.315
ENSMUSG00000025922	Rpl7-ps8	926.227	883.023	969.43	0.911648	-0.133451	0.142438	1	0.525672	3054	907.717	989.801	1010.77	866.954	863.433	918.683
ENSMUSG00000022199	Slc22a17	17.959	15.296	20.622	0.725318	-0.463314	0.142694	1	0.526528	3060	19.4164	26.8351	15.6144	16.2137	18.8843	10.7899
ENSMUSG00000030353	Tead4	2060.29	2294.76	1825.81	1.2567	0.329644	0.142747	1	0.526631	3061	2056.2	1748.41	1672.82	2229.86	2486.44	2168
ENSMUSG00000025885	Myo5b	104.508	82.5337	126.483	0.652005	-0.617046	0.142846	1	0.526906	3063	166.981	108.372	104.096	88.6983	81.8321	77.0707
ENSMUSG00000063902	Gm7964	1903.43	1961.22	1845.63	1.06336	0.0886352	0.142917	1	0.526935	3064	1856.21	1839.23	1841.46	1955.18	1888.43	2040.06
ENSMUSG00000109488	Gm6828	8.90288	11.0882	6.71753	1.67599	0.74501	0.142927	1	0.526935	3064	8.73738	4.12847	7.28673	4.76872	11.5404	16.9556
ENSMUSG00000116475	Gm19945	290.35	269.841	310.859	0.869017	-0.202544	0.142928	1	0.526935	3065	309.692	318.924	303.961	233.667	282.216	293.639
ENSMUSG00000021696	Elovl7	1635.62	1502.75	1768.49	0.849858	-0.234706	0.142964	1	0.526978	3065	1754.27	1768.02	1783.17	1473.54	1462.49	1572.24
ENSMUSG00000025509	Pnpla2	1048.74	996.495	1100.99	0.904967	-0.144063	0.143021	1	0.527077	3067	1125.18	1080.63	1097.17	1035.77	975.69	978.027
ENSMUSG00000036882	Arhgap33	132.95	116.025	149.875	0.773492	-0.370543	0.14304	1	0.527077	3067	201.931	127.983	119.711	139.247	98.6181	110.211
ENSMUSG00000020696	Rffl	759.263	813.461	705.066	1.15375	0.206327	0.143069	1	0.527092	3068	741.706	675.005	698.485	848.833	778.454	813.096
ENSMUSG00000111964	Gm8942	960.126	875.98	1044.27	0.839408	-0.252555	0.143161	1	0.527214	3069	762.094	918.585	1452.14	738.198	900.153	989.588
ENSMUSG00000110825	Gm8959	34.8556	30.3443	39.3669	0.777192	-0.363657	0.143197	1	0.527214	3069	32.0371	39.2205	46.8433	29.5661	28.3265	33.1404
ENSMUSG00000029276	Glmn	277.659	261.93	293.389	0.894114	-0.16147	0.143211	1	0.527214	3070	287.363	306.539	286.264	274.679	244.447	266.665
ENSMUSG00000018841	Rad51d	359.771	336.634	382.908	0.880127	-0.184216	0.143217	1	0.527214	3070	350.466	382.916	415.344	321.412	337.82	350.672
ENSMUSG00000052316	Lrrc15	3211.74	2616.23	3807.25	0.687161	-0.54128	0.143225	1	0.527214	3071	4433.73	3274.91	3713.11	3348.6	2163.3	2336.78
ENSMUSG00000063018	2010204K13Rik	351.077	331.742	370.412	0.896836	-0.157084	0.143287	1	0.52729	3072	338.816	361.241	411.18	320.458	332.574	342.194
ENSMUSG00000070372	Capza1	5900.26	6073.11	5727.4	1.06024	0.0843877	0.143294	1	0.52729	3073	5795.79	5909.91	5476.5	6224.14	6057.67	5937.53
ENSMUSG00000028825	Rhd	0.865072	1.40654	0.323607	4.12737	2.04522	0.143381	1	0.527473	3074	0.97082	0	0	1.90749	0	2.31212
ENSMUSG00000027665	Pik3ca	1387.89	1442.51	1333.26	1.08252	0.114397	0.143393	1	0.527473	3075	1356.24	1271.57	1371.99	1424.89	1397.44	1505.19
ENSMUSG00000107335	Gm43372	13.9936	17.1527	10.8344	1.5785	0.65855	0.143429	1	0.527514	3075	9.7082	12.3854	10.4096	20.0286	16.7861	14.6434
ENSMUSG00000079547	H2-DMb1	0.865072	1.40654	0.323607	4.12717	2.04515	0.143472	1	0.527581	3076	0.97082	0	0	1.90749	0	2.31212
ENSMUSG00000074466	Gm15417	33.5261	28.7496	38.3026	0.756863	-0.401895	0.143623	1	0.527917	3079	33.0079	39.2205	42.6794	30.5198	24.13	31.599
ENSMUSG00000028964	Park7	3270.04	3406.8	3133.29	1.0872	0.120616	0.143629	1	0.527917	3079	3057.11	3259.43	3083.33	3404.87	3476.81	3338.7
ENSMUSG00000023830	Igf2r	2752.67	2492.98	3012.35	0.82762	-0.272959	0.143639	1	0.527917	3080	3125.07	2750.59	3161.4	2415.84	2458.11	2604.99
ENSMUSG00000015937	Macroh2a1	3561.04	3837.57	3284.51	1.16834	0.224466	0.143672	1	0.527917	3080	3290.11	3260.46	3302.97	3710.07	4007.67	3794.96
ENSMUSG00000022055	Nefl	2740.46	3285.83	2195.09	1.49682	0.581905	0.143686	1	0.527917	3081	2679.46	2294.4	1611.41	3371.49	3605.86	2880.13
ENSMUSG00000015305	Sash1	938.83	1015.03	862.627	1.17645	0.234443	0.143737	1	0.527932	3082	812.576	917.553	857.752	933.716	1122.57	988.817
ENSMUSG00000023971	Rrp36	1126.25	1074.32	1178.18	0.912083	-0.132763	0.143798	1	0.527932	3082	1166.93	1159.07	1208.56	1128.28	1021.85	1072.82
ENSMUSG00000002778	Kdelr1	3087.62	2992.76	3182.48	0.939977	-0.0893022	0.143799	1	0.527932	3083	3263.9	3122.16	3161.4	3080.6	3029.88	2867.8
ENSMUSG00000085666	Tdg-ps2	1650.66	1589.9	1711.41	0.929206	-0.105929	0.143828	1	0.527932	3083	1721.26	1741.18	1671.78	1599.43	1557.96	1612.32
ENSMUSG00000035168	Tanc1	3783.6	4024.26	3542.95	1.13585	0.183771	0.14383	1	0.527932	3084	3444.47	3440.05	3744.34	3691.95	4278.35	4102.47
ENSMUSG00000022911	Arl13b	701.624	730.659	672.588	1.08661	0.11984	0.143838	1	0.527932	3084	708.698	661.588	647.478	748.69	701.867	741.42
ENSMUSG00000041828	Abca8a	2.4348	1.18143	3.68816	0.324769	-1.62251	0.143955	1	0.528271	3087	4.8541	4.12847	2.08192	0.953745	1.04913	1.54141
ENSMUSG00000109609	Gm4972	111.664	123.165	100.163	1.2329	0.302051	0.144014	1	0.528398	3088	94.1695	97.0191	109.301	119.218	115.404	134.874
ENSMUSG00000110013	1190028D05Rik	3.00829	4.33136	1.68523	2.54357	1.34686	0.144064	1	0.528449	3089	1.94164	1.03212	2.08192	8.5837	2.09826	2.31212
ENSMUSG00000031931	Ankrd49	857.223	905.922	808.524	1.12019	0.163738	0.144113	1	0.528449	3089	811.605	794.731	819.237	916.549	917.988	883.23
ENSMUSG00000067071	Hes6	389.313	351.899	426.727	0.825013	-0.277511	0.144137	1	0.528449	3090	399.007	425.233	455.941	382.452	321.033	352.213
ENSMUSG00000083627	Gm12502	455.745	435.056	476.434	0.912219	-0.132548	0.144174	1	0.528449	3090	501.914	498.513	428.876	445.399	434.339	425.43
ENSMUSG00000062031	Pgghg	109.379	117.72	101.037	1.15211	0.204279	0.144178	1	0.528449	3091	99.9944	106.308	96.8094	125.894	133.239	94.0263
ENSMUSG00000020583	Matn3	0.799045	0.256902	1.34119	0.243164	-2.04	0.144186	1	0.528449	3091	1.94164	0	2.08192	0	0	0.770707
ENSMUSG00000027671	Actl6a	1819.8	1872.58	1767.02	1.05933	0.0831532	0.144201	1	0.528449	3092	1847.47	1739.12	1714.46	1967.58	1821.29	1828.89
ENSMUSG00000090114	Gm3076	666.89	637.276	696.505	0.916014	-0.126559	0.144233	1	0.528476	3093	673.749	600.693	815.073	593.229	647.313	671.286
ENSMUSG00000081254	Gm12112	610.535	635.032	586.039	1.08389	0.116218	0.144317	1	0.528689	3094	610.646	568.697	578.775	634.24	624.232	646.623
ENSMUSG00000037885	Stk35	1610.32	1708.72	1511.93	1.12989	0.176179	0.14434	1	0.528689	3095	1526.13	1430.52	1579.14	1702.43	1789.81	1633.9
ENSMUSG00000025019	Lcor	544.814	579.647	509.981	1.13716	0.185434	0.144405	1	0.528835	3096	482.497	458.26	589.184	610.397	549.744	578.801
ENSMUSG00000039917	Rhbdd2	263.882	280.73	247.034	1.13254	0.179562	0.144444	1	0.528889	3097	229.113	262.158	249.831	295.661	305.297	241.231
ENSMUSG00000043313	Pcdhb19	4.50892	2.97975	6.03809	0.540538	-0.887531	0.144548	1	0.529172	3099	7.76656	7.22483	3.12288	0.953745	1.04913	6.93636
ENSMUSG00000032299	Commd4	1362.7	1302.08	1423.31	0.914954	-0.128229	0.144571	1	0.529172	3100	1412.54	1462.51	1394.89	1423.94	1207.55	1274.75
ENSMUSG00000109472	Gm18943	175.461	188.543	162.378	1.15824	0.211936	0.144601	1	0.52919	3101	166.981	175.46	144.694	186.934	201.433	177.263
ENSMUSG00000054850	Smim10l2a	123.834	110.837	136.832	0.808665	-0.306387	0.144627	1	0.529198	3101	135.915	148.625	125.956	126.848	107.011	98.6505
ENSMUSG00000081788	Gm5898	3206.88	3328.46	3085.3	1.07878	0.109394	0.144693	1	0.529312	3102	3098.86	3066.42	3090.61	3122.56	3477.86	3384.95
ENSMUSG00000039206	Daglb	1833.31	1708.49	1958.13	0.872357	-0.197009	0.144708	1	0.529312	3103	2074.64	1916.64	1883.1	1834.05	1677.56	1613.86
ENSMUSG00000037335	Hand1	16.2199	12.567	19.8728	0.635936	-0.653046	0.144791	1	0.529467	3104	23.2997	13.4175	22.9012	19.0749	6.29477	12.3313
ENSMUSG00000024290	Rock1	2304.39	2377.47	2231.31	1.06525	0.0911862	0.1448	1	0.529467	3105	2180.46	2202.54	2310.93	2446.36	2387.82	2298.25
ENSMUSG00000051786	Tubgcp6	1014.34	1058.72	969.965	1.09116	0.125862	0.144874	1	0.529633	3106	1020.33	946.452	943.111	1049.12	1071.16	1055.87
ENSMUSG00000030270	Cpne9	0.941982	1.56036	0.323607	4.20113	2.07078	0.144945	1	0.529633	3107	0.97082	0	0	2.86123	1.04913	0.770707
ENSMUSG00000006527	Sfmbt1	348.774	382.006	315.542	1.21109	0.27631	0.144972	1	0.529633	3107	363.087	294.154	289.387	336.672	380.834	428.513
ENSMUSG00000021218	Gdi2	12270.2	11946.9	12593.4	0.948707	-0.0759648	0.145002	1	0.529633	3108	12926.5	12784.8	12068.9	12243.2	11538.3	12059.3
ENSMUSG00000020635	Fkbp1b	3.73641	5.09952	2.37331	2.07667	1.05427	0.145002	1	0.529633	3108	1.94164	3.09635	2.08192	0.953745	10.4913	3.85354
ENSMUSG00000037390	Muc3	2.67703	1.40654	3.94753	0.370797	-1.4313	0.145011	1	0.529633	3109	8.73738	2.06424	1.04096	1.90749	0	2.31212
ENSMUSG00000037270	4932438A13Rik	890.683	944.965	836.401	1.13043	0.176873	0.1451	1	0.529633	3109	733.94	800.923	974.34	967.097	907.497	960.301
ENSMUSG00000078307	AI593442	0.969569	1.59215	0.346987	4.21944	2.07705	0.145113	1	0.529633	3110	0	0	1.04096	1.90749	2.09826	0.770707
ENSMUSG00000025577	Cbx2	733.706	694.274	773.138	0.899496	-0.152811	0.145116	1	0.529633	3111	792.189	713.193	814.032	694.326	623.183	765.312
ENSMUSG00000106870	Gm43681	29.9392	24.5823	35.296	0.701492	-0.511502	0.145121	1	0.529633	3111	43.6869	29.9314	32.2698	21.9361	20.9826	30.8283
ENSMUSG00000046791	Riox1	783.616	822.702	744.529	1.10335	0.141895	0.145128	1	0.529633	3112	845.584	682.23	705.772	811.637	874.974	781.497
ENSMUSG00000083518	Gm9429	0.431757	0.863514	0	4.82145	2.26947	0.145142	1	0.529633	3112	0	0	0	0	1.04913	1.54141
ENSMUSG00000026837	Col5a1	1802.78	1650.39	1955.16	0.843737	-0.245134	0.145189	1	0.529645	3113	2112.5	1541.98	2211	1562.23	1960.82	1428.12
ENSMUSG00000113601	Gm48735	2.13235	3.25301	1.01169	3.25143	1.70107	0.14522	1	0.529645	3113	0.97082	2.06424	0	6.67621	0	3.08283
ENSMUSG00000014355	Anapc1	6762.3	7020.79	6503.8	1.07951	0.110377	0.145239	1	0.529645	3114	6985.05	6019.31	6507.05	7187.42	6745.9	7129.04
ENSMUSG00000027637	Rab5if	3606.28	3437.18	3775.37	0.910425	-0.135388	0.145243	1	0.529645	3114	3841.53	3758.97	3725.6	3437.3	3422.26	3452
ENSMUSG00000094483	Purb	4178.78	4351.02	4006.53	1.08612	0.119179	0.145337	1	0.529895	3116	4042.49	3864.25	4112.84	4343.35	4231.14	4478.58
ENSMUSG00000037531	Mrpl47	1071.04	1026.74	1115.34	0.920614	-0.119332	0.145443	1	0.530192	3119	1120.33	1078.56	1147.14	1002.39	1039.69	1038.14
ENSMUSG00000026670	Uap1	948.15	891.602	1004.7	0.88747	-0.172229	0.145522	1	0.53039	3120	993.149	1042.44	978.504	907.011	879.17	888.625
ENSMUSG00000117405	Rpl19-ps7	5730.78	5534.47	5927.09	0.933698	-0.0989721	0.145563	1	0.530449	3121	5845.31	6039.95	5896.01	5466.87	5665.3	5471.25
ENSMUSG00000018340	Anxa6	8703.74	8238.09	9169.38	0.898432	-0.154519	0.145597	1	0.530481	3122	9310.16	9123.92	9074.06	8183.13	8266.09	8265.06
ENSMUSG00000022357	Klhl38	7.48663	4.85032	10.1229	0.478606	-1.06309	0.145644	1	0.530489	3122	10.679	10.3212	9.36865	2.86123	6.29477	5.39495
ENSMUSG00000086691	Gm15432	118.997	107.527	130.467	0.82577	-0.276187	0.145651	1	0.530489	3123	100.965	120.758	169.677	111.588	103.864	107.128
ENSMUSG00000081674	Gm6184	8.78988	10.8477	6.73206	1.6127	0.689474	0.145685	1	0.530489	3124	7.76656	7.22483	5.20481	10.4912	10.4913	11.5606
ENSMUSG00000056222	Spock1	31.9626	21.3242	42.601	0.502276	-0.993448	0.145698	1	0.530489	3124	28.1538	33.0278	66.6215	20.9824	16.7861	26.204
ENSMUSG00000025933	Tmem14a	67.8203	59.0329	76.6078	0.773121	-0.371233	0.145771	1	0.530665	3126	82.5197	59.8628	87.4408	59.1322	52.4565	65.5101
ENSMUSG00000096629	Gm3383	60.1551	51.3618	68.9483	0.745639	-0.423451	0.145842	1	0.530834	3127	67.9574	70.184	68.7035	50.5485	50.3582	53.1788
ENSMUSG00000082253	Gm14639	101.926	110.419	93.4337	1.18518	0.24511	0.145893	1	0.53093	3128	84.4613	105.276	90.5636	106.819	108.06	116.377
ENSMUSG00000054988	Agtr1b	5.40725	2.94795	7.86655	0.396272	-1.33544	0.145985	1	0.531055	3130	3.88328	7.22483	12.4915	1.90749	0	6.93636
ENSMUSG00000106662	Gm43034	18.0906	14.7863	21.3949	0.703763	-0.506838	0.146039	1	0.531055	3130	16.5039	23.7387	23.9421	8.5837	15.7369	20.0384
ENSMUSG00000071303	Rps8-ps1	2468.74	2367	2570.48	0.920747	-0.119124	0.146043	1	0.531055	3131	2532.87	2577.2	2601.36	2334.77	2425.59	2340.64
ENSMUSG00000019920	Lims1	2357.03	2457.55	2256.51	1.08878	0.122706	0.146061	1	0.531055	3131	2396.95	2243.82	2128.77	2540.78	2458.11	2373.78
ENSMUSG00000026928	Card9	2.8804	4.05809	1.70271	2.45847	1.29776	0.146072	1	0.531055	3132	0.97082	3.09635	1.04096	2.86123	3.14739	6.16566
ENSMUSG00000117252	Gm9514	81.8752	88.6178	75.1326	1.17967	0.238378	0.146076	1	0.531055	3132	69.899	75.3446	80.154	79.1608	96.5199	90.1727
ENSMUSG00000042215	Bag2	1228.7	1144.33	1313.08	0.871544	-0.198354	0.146223	1	0.531499	3135	1310.61	1311.82	1316.82	1139.73	1134.11	1159.14
ENSMUSG00000032612	Usp4	6337.72	6104.47	6570.98	0.928978	-0.106283	0.146321	1	0.531765	3137	7010.29	6098.78	6603.86	6255.61	5965.35	6092.44
ENSMUSG00000100555	Gm8173	57.214	50.4941	63.9339	0.785195	-0.348877	0.146403	1	0.531925	3139	62.1325	52.638	77.0311	58.1784	52.4565	40.8475
ENSMUSG00000055312	Them7	7.12375	4.81852	9.42898	0.511909	-0.96604	0.146415	1	0.531925	3139	10.679	10.3212	7.28673	3.81498	5.24565	5.39495
ENSMUSG00000043207	Zmpste24	4324.76	4155.11	4494.42	0.924564	-0.113155	0.146458	1	0.531993	3140	4509.46	4533.06	4440.74	4253.7	4032.85	4178.77
ENSMUSG00000036168	Ccdc38	7.16029	4.81852	9.50206	0.509435	-0.97303	0.146549	1	0.532107	3142	7.76656	9.28906	11.4506	3.81498	5.24565	5.39495
ENSMUSG00000087445	Gm14286	6.446	4.46881	8.42319	0.535454	-0.901166	0.146553	1	0.532107	3142	9.7082	6.19271	9.36865	3.81498	4.19652	5.39495
ENSMUSG00000083364	Llph-ps2	3235.41	3103.97	3366.85	0.921999	-0.117164	0.146564	1	0.532107	3143	3419.23	3351.29	3330.04	3019.56	3108.57	3183.79
ENSMUSG00000084304	Gm6142	50.2838	44.6049	55.9626	0.795525	-0.330021	0.146693	1	0.532486	3145	46.5994	58.8307	62.4577	54.3635	40.916	38.5354
ENSMUSG00000029581	Fscn1	14563.8	15538.9	13588.6	1.14351	0.193464	0.146769	1	0.532595	3147	15428.3	11973.6	13363.9	15492.6	15702.3	15421.8
ENSMUSG00000049281	Scn3b	18.736	14.4032	23.0688	0.617881	-0.694598	0.146815	1	0.532595	3147	20.3872	12.3854	36.4336	14.3062	18.8843	10.0192
ENSMUSG00000086712	AI427809	123.007	141.213	104.802	1.34598	0.428654	0.146817	1	0.532595	3148	101.936	108.372	104.096	123.987	167.861	131.791
ENSMUSG00000034780	B3galt1	209.007	188.185	229.829	0.820244	-0.285875	0.146823	1	0.532595	3148	226.201	236.355	226.93	197.425	163.664	203.467
ENSMUSG00000062896	Rpl31-ps11	536.855	508.632	565.078	0.902759	-0.147587	0.146941	1	0.532935	3151	488.322	556.312	650.601	483.549	480.501	561.845
ENSMUSG00000032018	Sc5d	1522.86	1427.29	1618.44	0.881827	-0.181432	0.147123	1	0.533504	3155	1738.74	1587.4	1529.17	1478.3	1390.1	1413.48
ENSMUSG00000085039	Gm15927	13.5915	16.6518	10.5312	1.58658	0.665923	0.147205	1	0.533634	3156	7.76656	13.4175	10.4096	16.2137	16.7861	16.9556
ENSMUSG00000025504	Eps8l2	536.967	452.697	621.237	0.728644	-0.456714	0.147245	1	0.533634	3156	630.062	594.5	639.15	473.057	451.125	433.908
ENSMUSG00000045518	Onecut3	252.951	194.641	311.26	0.625787	-0.676255	0.14727	1	0.533634	3157	256.296	264.222	413.262	202.194	148.976	232.754
ENSMUSG00000037337	Map4k1	494.583	461.338	527.827	0.874257	-0.193871	0.147284	1	0.533634	3158	567.93	535.669	479.883	481.641	432.241	470.131
ENSMUSG00000021573	Tppp	10.2028	7.2183	13.1873	0.56043	-0.835395	0.147291	1	0.533634	3158	12.6207	14.4497	12.4915	9.53745	2.09826	10.0192
ENSMUSG00000017707	Serinc3	4900.05	4704.99	5095.11	0.923489	-0.114834	0.147341	1	0.533634	3159	5008.46	4924.23	5352.62	4792.57	4605.68	4716.73
ENSMUSG00000048538	Gm9826	1742.58	1816.17	1669	1.08812	0.121839	0.147355	1	0.533634	3159	1740.68	1725.7	1540.62	1751.08	1845.42	1852.01
ENSMUSG00000045969	Ing1	1067.25	1122.8	1011.71	1.11001	0.150566	0.14737	1	0.533634	3160	962.082	1037.28	1035.76	1120.65	1119.42	1128.32
ENSMUSG00000033910	Gucy1a1	48.8267	41.7669	55.8865	0.747984	-0.41892	0.147383	1	0.533634	3160	49.5118	60.895	57.2529	30.5198	49.3091	45.4717
ENSMUSG00000028158	Mttp	509.063	436.841	581.286	0.751467	-0.412218	0.147466	1	0.533732	3161	545.601	594.5	603.758	405.342	468.961	436.22
ENSMUSG00000036503	Rnf13	1027.86	1088.64	967.071	1.12601	0.171215	0.147478	1	0.533732	3162	825.197	1053.79	1022.22	1042.44	1126.76	1096.72
ENSMUSG00000025034	Trim8	2178.75	2384	1973.51	1.20784	0.272435	0.147514	1	0.533732	3162	2090.18	1868.13	1962.21	2311.88	2596.59	2243.53
ENSMUSG00000043801	Oaz1-ps	2276.73	2353.35	2200.11	1.06958	0.0970409	0.147547	1	0.533732	3163	2220.26	2222.15	2157.91	2292.8	2400.41	2366.84
ENSMUSG00000028256	Odf2l	238.887	255.648	222.125	1.15063	0.202427	0.147555	1	0.533732	3163	214.551	237.387	214.438	256.557	259.135	251.25
ENSMUSG00000022865	Cxadr	4377.46	4225.35	4529.56	0.932958	-0.100117	0.147559	1	0.533732	3164	4506.55	4646.59	4435.54	4338.59	4068.52	4268.95
ENSMUSG00000036087	Slain2	1520.01	1467.01	1573.01	0.933237	-0.0996845	0.147629	1	0.533895	3165	1611.56	1554.37	1553.11	1461.14	1410.03	1529.85
ENSMUSG00000051469	Zfp24	683.377	658.659	708.095	0.929558	-0.105384	0.147674	1	0.533967	3166	693.165	752.414	678.707	677.159	659.902	638.916
ENSMUSG00000057157	Gm6054	179.869	166.385	193.352	0.860527	-0.216707	0.147735	1	0.534075	3168	173.777	207.456	198.824	150.692	180.45	168.014
ENSMUSG00000103046	Gm37309	6.66712	8.64893	4.68531	1.84873	0.886537	0.147762	1	0.534075	3168	6.79574	3.09635	4.16385	8.5837	7.3439	10.0192
ENSMUSG00000022808	Snx4	2081.42	2152.32	2010.51	1.07045	0.0982161	0.147795	1	0.534075	3169	2092.12	2016.76	1922.66	2119.22	2164.35	2173.39
ENSMUSG00000115124	Gm49201	7.89014	10.0365	5.74376	1.79041	0.840292	0.147803	1	0.534075	3169	5.82492	5.16059	6.24577	7.62996	6.29477	16.1848
ENSMUSG00000032503	Arpp21	2.35913	3.70068	1.01758	3.62327	1.85729	0.147907	1	0.534339	3171	0.97082	0	2.08192	0.953745	6.29477	3.85354
ENSMUSG00000027896	Slc16a4	6.82709	5.18718	8.467	0.583345	-0.777579	0.147928	1	0.534339	3172	7.76656	7.22483	10.4096	6.67621	7.3439	1.54141
ENSMUSG00000028398	Dmac1	412.208	380.616	443.8	0.858051	-0.220865	0.147958	1	0.534339	3172	421.336	455.164	454.9	370.053	378.736	393.061
ENSMUSG00000024792	Zfpl1	444.859	423.72	465.999	0.909451	-0.136932	0.147986	1	0.534339	3173	429.102	513.995	454.9	393.897	447.978	429.284
ENSMUSG00000091931	Gon7	147.238	163.085	131.391	1.23952	0.309779	0.148009	1	0.534339	3173	147.565	133.143	113.465	151.645	177.303	160.307
ENSMUSG00000029376	Mthfd2l	58.9121	48.9508	68.8734	0.712616	-0.488804	0.148026	1	0.534339	3174	58.2492	56.7665	91.6046	43.8723	48.2599	54.7202
ENSMUSG00000038930	Rccd1	142.114	154.092	130.135	1.18869	0.249374	0.14816	1	0.534732	3177	127.177	137.272	125.956	162.137	129.043	171.097
ENSMUSG00000060586	H2-Eb1	15.4687	12.2835	18.654	0.664211	-0.590287	0.148189	1	0.53474	3177	14.5623	27.8672	13.5325	14.3062	9.44216	13.102
ENSMUSG00000058064	Gm10036	4539.2	4382.29	4696.12	0.93328	-0.0996177	0.148212	1	0.53474	3178	4459.95	4917.01	4711.39	4383.41	4346.54	4416.92
ENSMUSG00000046574	Prr12	1330.24	1453.81	1206.68	1.20461	0.268566	0.148253	1	0.534797	3179	1352.35	1038.31	1229.38	1412.5	1525.43	1423.5
ENSMUSG00000031024	Denn2b	1583.26	1449.05	1717.48	0.843594	-0.24538	0.148281	1	0.53481	3179	1959.11	1498.64	1694.69	1498.33	1441.5	1407.31
ENSMUSG00000022803	Popdc2	4.17154	2.61976	5.72333	0.469584	-1.09055	0.148311	1	0.534826	3180	6.79574	4.12847	6.24577	1.90749	2.09826	3.85354
ENSMUSG00000031732	Phlpp2	257.263	283.565	230.962	1.22725	0.295424	0.148386	1	0.534906	3181	269.888	200.231	222.766	296.615	272.774	281.308
ENSMUSG00000081620	Gm14633	4530.02	4375.52	4684.52	0.934215	-0.0981737	0.148428	1	0.534906	3182	4413.35	4995.45	4644.77	4314.74	4337.1	4474.73
ENSMUSG00000022601	Zbtb11	1105.02	1139.97	1070.07	1.0666	0.0930214	0.148441	1	0.534906	3182	1056.25	1069.27	1084.68	1105.39	1118.37	1196.14
ENSMUSG00000049517	Rps23	20607.2	19926.4	21288.1	0.936079	-0.0952981	0.148441	1	0.534906	3183	20240.6	21618.7	22004.9	19272.3	19969.1	20537.8
ENSMUSG00000039988	Ankrd13c	2091.01	2153.81	2028.21	1.06209	0.0869094	0.148465	1	0.534906	3183	2032.9	2029.14	2022.59	2107.78	2163.3	2190.35
ENSMUSG00000055069	Rab39	0.796097	0.256902	1.33529	0.243305	-2.03916	0.148505	1	0.534906	3184	1.94164	2.06424	0	0	0	0.770707
ENSMUSG00000022838	Eaf2	14.2189	10.7867	17.6512	0.615228	-0.700806	0.148518	1	0.534906	3184	13.5915	22.7066	16.6554	9.53745	10.4913	12.3313
ENSMUSG00000085669	Gm14817	1.51899	0.667625	2.37036	0.261191	-1.93682	0.148541	1	0.534906	3185	1.94164	4.12847	1.04096	0.953745	1.04913	0
ENSMUSG00000050737	Ptges	59.6667	49.7225	69.611	0.713885	-0.486236	0.148557	1	0.534906	3185	55.3367	66.0555	87.4408	45.7798	55.6038	47.7838
ENSMUSG00000005198	Polr2a	7107.49	7591.11	6623.88	1.14599	0.196595	0.148592	1	0.534942	3186	7471.43	5800.5	6599.7	7488.8	7646.05	7638.48
ENSMUSG00000074217	Misp3	12.8635	15.5339	10.1931	1.52527	0.609063	0.148637	1	0.535014	3187	7.76656	10.3212	12.4915	13.3524	17.8352	15.4141
ENSMUSG00000020937	Plcd3	1728.5	1886.84	1570.16	1.20173	0.265107	0.148721	1	0.535226	3189	1458.17	1538.89	1713.42	1782.55	1968.17	1909.81
ENSMUSG00000091478	Gm10039	703.718	668.279	739.158	0.903793	-0.145935	0.148762	1	0.535283	3190	777.627	705.969	733.878	666.668	674.59	663.579
ENSMUSG00000116908	Gm49599	24.0849	28.7865	19.3833	1.49855	0.583566	0.148818	1	0.535394	3191	14.5623	15.4818	28.106	34.3348	18.8843	33.1404
ENSMUSG00000084274	Gm12504	45.0849	50.5465	39.6233	1.27066	0.345583	0.14892	1	0.535495	3192	35.9203	38.1884	44.7613	44.826	59.8004	47.0131
ENSMUSG00000019997	Ccn2	974.994	1065.56	884.427	1.20492	0.268939	0.148921	1	0.535495	3193	757.239	797.827	1098.21	998.571	1129.91	1068.2
ENSMUSG00000032469	Dbr1	1176.64	1218.07	1135.22	1.07324	0.101975	0.148924	1	0.535495	3193	1143.63	1090.95	1171.08	1254.17	1179.22	1220.8
ENSMUSG00000092224	Gm8815	33.4869	27.179	39.7949	0.683469	-0.549053	0.148946	1	0.535495	3194	42.7161	42.3168	34.3517	28.6123	25.1791	27.7455
ENSMUSG00000106019	Gm43672	50.6853	44.7578	56.6127	0.792674	-0.335201	0.149022	1	0.53568	3195	48.541	57.7986	63.4986	42.9185	45.1125	46.2424
ENSMUSG00000020774	Aspa	47.6015	38.6015	56.6015	0.682465	-0.551173	0.149134	1	0.535894	3197	33.0079	71.2161	65.5806	29.5661	46.1617	40.0768
ENSMUSG00000099998	Gm6501	1248.92	1304.09	1193.75	1.09252	0.127659	0.149147	1	0.535894	3198	1279.54	1075.47	1226.25	1335.24	1253.71	1323.3
ENSMUSG00000042426	Dhx29	2482	2561.16	2402.83	1.0658	0.0919319	0.149163	1	0.535894	3198	2489.18	2356.33	2362.98	2560.8	2557.78	2564.91
ENSMUSG00000091556	Gm14569	8.74481	11.8101	5.67951	2.04572	1.03261	0.149197	1	0.535894	3199	8.73738	3.09635	5.20481	17.1674	13.6387	4.62424
ENSMUSG00000029633	Gm5578	464.749	437.626	491.873	0.892497	-0.164081	0.149206	1	0.535894	3199	483.468	472.71	519.44	423.463	389.227	500.189
ENSMUSG00000050777	Tmem37	322.428	295.136	349.719	0.842565	-0.24714	0.149276	1	0.535962	3200	376.678	362.273	310.206	371.96	270.675	242.773
ENSMUSG00000079014	Serpina3i	7.51962	5.23695	9.80229	0.547303	-0.869589	0.149289	1	0.535962	3201	9.7082	9.28906	10.4096	6.67621	2.09826	6.93636
ENSMUSG00000048379	Socs4	1270.49	1314.2	1226.77	1.07128	0.0993341	0.149343	1	0.535962	3201	1240.71	1261.25	1178.37	1417.26	1239.02	1286.31
ENSMUSG00000054146	Krt15	10.1734	7.25009	13.0967	0.564218	-0.825674	0.14936	1	0.535962	3202	16.5039	13.4175	9.36865	8.5837	3.14739	10.0192
ENSMUSG00000042572	Ube2q1	1661.78	1607.17	1716.39	0.936266	-0.0950091	0.149389	1	0.535962	3202	1743.59	1632.81	1772.76	1628.04	1598.87	1594.59
ENSMUSG00000042377	Fam83g	2292.61	1998.85	2586.37	0.772869	-0.371705	0.149406	1	0.535962	3203	2464.91	2446.12	2848.07	1931.33	1991.25	2073.97
ENSMUSG00000028703	Lrrc41	958.577	915.051	1002.1	0.913743	-0.13014	0.149418	1	0.535962	3203	980.528	963.998	1061.78	924.179	879.17	941.804
ENSMUSG00000104164	Gm38248	24.6062	29.1818	20.0306	1.45877	0.544755	0.14945	1	0.535962	3204	16.5039	15.4818	28.106	31.4736	28.3265	27.7455
ENSMUSG00000033453	Adamts15	14.1146	10.7738	17.4555	0.611797	-0.708876	0.149475	1	0.535962	3205	22.3289	17.546	12.4915	13.3524	10.4913	8.47778
ENSMUSG00000071415	Rpl23	22452	21828.3	23075.8	0.945993	-0.0800984	0.149489	1	0.535962	3205	22244.4	23285.6	23697.5	21394.4	21605.8	22484.6
ENSMUSG00000019842	Traf3ip2	873.784	922.699	824.868	1.11792	0.160821	0.149501	1	0.535962	3206	833.934	837.048	803.622	940.392	956.806	870.899
ENSMUSG00000059395	Nkapl	2.3649	3.41199	1.31781	2.48645	1.31409	0.149591	1	0.536183	3207	2.91246	0	1.04096	1.90749	5.24565	3.08283
ENSMUSG00000035666	Gtf3c4	3124.6	3230.19	3019.02	1.07023	0.0979236	0.149612	1	0.536183	3208	3062.94	2885.8	3108.31	3116.84	3198.79	3374.93
ENSMUSG00000040022	Rab11fip2	281.47	263.307	299.632	0.87798	-0.18774	0.149658	1	0.536257	3209	291.246	274.543	333.108	270.864	268.577	250.48
ENSMUSG00000038417	Fig4	3223.03	3382.03	3064.04	1.10393	0.142654	0.149735	1	0.536444	3211	2814.41	3190.28	3187.42	3115.88	3510.39	3519.82
ENSMUSG00000114827	Gm46432	318.464	337.568	299.359	1.12906	0.175124	0.14976	1	0.536445	3211	314.546	295.186	288.346	319.505	329.427	363.774
ENSMUSG00000020844	Nxn	4737.31	4408.49	5066.13	0.870249	-0.2005	0.149902	1	0.536654	3213	5162.82	4900.5	5135.06	4344.31	4235.33	4645.82
ENSMUSG00000020253	Ppm1m	37.986	42.7139	33.2581	1.26311	0.336983	0.149916	1	0.536654	3213	42.7161	22.7066	34.3517	43.8723	50.3582	33.9111
ENSMUSG00000047694	Yipf6	824.249	861.606	786.892	1.09461	0.130423	0.149928	1	0.536654	3214	800.926	805.052	754.697	882.214	857.138	845.466
ENSMUSG00000081230	Gm9097	7.03273	9.38015	4.68531	1.99249	0.99457	0.149942	1	0.536654	3215	6.79574	3.09635	4.16385	7.62996	10.4913	10.0192
ENSMUSG00000006463	Zdhhc24	278.574	263.552	293.596	0.897337	-0.156279	0.149944	1	0.536654	3215	294.158	298.282	288.346	247.02	276.97	266.665
ENSMUSG00000093606	B130034C11Rik	16.8087	12.1056	21.5118	0.568077	-0.815843	0.150024	1	0.536818	3217	11.6498	23.7387	29.1469	5.72247	13.6387	16.9556
ENSMUSG00000102875	Gm37139	3.2022	4.6724	1.73199	2.82834	1.49995	0.150048	1	0.536818	3217	0	1.03212	4.16385	4.76872	0	9.24848
ENSMUSG00000001663	Gstt1	0.785881	0.256902	1.31486	0.243645	-2.03715	0.1501	1	0.536818	3218	2.91246	1.03212	0	0	0	0.770707
ENSMUSG00000052534	Pbx1	302.136	278.423	325.849	0.852768	-0.229775	0.150116	1	0.536818	3218	339.787	283.832	353.927	262.28	317.886	255.104
ENSMUSG00000048058	Ldlrad3	1095.54	1013.53	1177.56	0.861314	-0.215389	0.15013	1	0.536818	3219	1137.8	1138.43	1256.44	1073.92	856.089	1110.59
ENSMUSG00000052572	Dlg2	3.96186	2.52695	5.39677	0.49673	-1.00946	0.150161	1	0.536818	3219	5.82492	5.16059	5.20481	1.90749	1.04913	4.62424
ENSMUSG00000028452	Vcp	26584.1	25797.9	27370.3	0.942545	-0.0853672	0.150165	1	0.536818	3220	28916.8	26363.4	26830.8	25886.5	25512.7	25994.4
ENSMUSG00000021760	Gpx8	196.647	174.911	218.383	0.800498	-0.32103	0.150208	1	0.536882	3221	199.018	220.873	235.257	162.137	193.04	169.556
ENSMUSG00000039741	Bahcc1	458.036	397.85	518.222	0.767662	-0.381457	0.15024	1	0.536906	3221	516.476	444.843	593.348	385.313	414.406	393.831
ENSMUSG00000029471	Camkk2	538.941	507.172	570.711	0.888405	-0.17071	0.150284	1	0.536976	3222	538.805	588.307	585.02	527.421	507.778	486.316
ENSMUSG00000027107	Chrna1	17.2404	12.4793	22.0015	0.570859	-0.808793	0.150311	1	0.536981	3223	21.358	13.4175	31.2288	13.3524	9.44216	14.6434
ENSMUSG00000110275	Gm5905	8845.06	8589.52	9100.6	0.943847	-0.0833745	0.150385	1	0.537157	3225	8888.83	9303.51	9109.45	8498.82	8679.44	8590.3
ENSMUSG00000026925	Inpp5e	264.544	247.913	281.175	0.880861	-0.183014	0.150458	1	0.53733	3226	295.129	265.254	283.141	260.372	244.447	238.919
ENSMUSG00000069306	Hist1h4m	71.6272	63.8909	79.3634	0.811599	-0.301161	0.150523	1	0.53747	3228	66.0157	84.6337	87.4408	63.9009	54.5547	73.2172
ENSMUSG00000028108	Ecm1	1385.4	1223.75	1547.04	0.790921	-0.338395	0.150591	1	0.537624	3229	1359.15	1598.75	1683.23	1120.65	1406.88	1143.73
ENSMUSG00000087658	Hotairm1	48.1316	41.1869	55.0762	0.747094	-0.420638	0.150755	1	0.538051	3232	38.8328	70.184	56.2119	24.7974	55.6038	43.1596
ENSMUSG00000112790	Gm33378	8.39721	6.22506	10.5694	0.600994	-0.734577	0.150761	1	0.538051	3233	6.79574	8.25694	16.6554	5.72247	5.24565	7.70707
ENSMUSG00000097415	AU020206	1207.69	1318.27	1097.11	1.20161	0.264965	0.150826	1	0.538195	3234	1128.09	958.837	1204.39	1314.26	1307.21	1333.32
ENSMUSG00000024182	Axin1	1390.17	1427.62	1352.72	1.05525	0.0775877	0.150853	1	0.538201	3235	1374.68	1350.01	1333.47	1381.02	1458.29	1443.53
ENSMUSG00000117499	Gm50010	97.1109	88.3583	105.864	0.837081	-0.256561	0.150909	1	0.538312	3236	103.878	84.6337	129.079	103.004	73.439	88.6313
ENSMUSG00000030007	Cct7	24147.4	23366.5	24928.3	0.937368	-0.0933121	0.150949	1	0.538363	3237	26254.9	24628.4	23901.5	23599.5	22609.8	23890.4
ENSMUSG00000028940	Hes2	1.27154	0.513805	2.02927	0.296935	-1.75178	0.15103	1	0.538563	3238	1.94164	2.06424	2.08192	0	0	1.54141
ENSMUSG00000038600	Atp6v0a4	23.136	16.8271	29.445	0.568199	-0.815531	0.151164	1	0.538953	3241	28.1538	22.7066	37.4746	17.1674	20.9826	12.3313
ENSMUSG00000038576	Susd4	35.4911	29.1818	41.8004	0.695714	-0.523434	0.151227	1	0.539036	3242	62.1325	26.8351	36.4336	31.4736	28.3265	27.7455
ENSMUSG00000025982	Sf3b1	6630.55	6806.82	6454.28	1.05459	0.0766808	0.151238	1	0.539036	3243	6583.13	6338.24	6441.47	6705.78	6873.89	6840.8
ENSMUSG00000041220	Elovl6	6000.94	6519.98	5481.9	1.18932	0.250142	0.151328	1	0.539266	3245	5738.52	5360.82	5346.38	6600.87	6707.08	6251.98
ENSMUSG00000049037	Clec4a1	1.97183	3.25559	0.688079	4.81118	2.26639	0.151359	1	0.539289	3245	0	2.06424	0	3.81498	2.09826	3.85354
ENSMUSG00000019864	Rtn4ip1	613.406	646.347	580.466	1.11395	0.155691	0.151395	1	0.539329	3246	605.792	617.206	518.399	635.194	629.477	674.369
ENSMUSG00000044340	Phlpp1	1359.93	1471.45	1248.41	1.17842	0.236849	0.151463	1	0.539431	3247	1344.59	1192.1	1208.56	1510.73	1508.65	1394.98
ENSMUSG00000041189	Chrnb1	9.76139	12.1142	7.40855	1.60868	0.685874	0.151474	1	0.539431	3248	8.73738	5.16059	8.32769	9.53745	16.7861	10.0192
ENSMUSG00000075705	Msrb1	803.753	750.355	857.151	0.875945	-0.191088	0.15164	1	0.539863	3251	810.635	907.232	853.588	767.765	698.72	784.58
ENSMUSG00000030591	Psmd8	5776.4	5592.96	5959.85	0.938682	-0.0912914	0.151657	1	0.539863	3252	5752.11	6047.18	6080.26	5422.04	5496.39	5860.46
ENSMUSG00000036264	Fstl4	9.85526	13.2029	6.50767	2.03316	1.02372	0.151689	1	0.539863	3252	1.94164	13.4175	4.16385	10.4912	16.7861	12.3313
ENSMUSG00000048251	Bcl11b	245.179	208.728	281.63	0.742327	-0.429874	0.151696	1	0.539863	3253	308.721	234.291	301.879	231.76	141.632	252.792
ENSMUSG00000020212	Mdm1	98.1999	105.194	91.206	1.16217	0.216822	0.151729	1	0.539888	3253	92.2279	90.8264	90.5636	94.4207	98.6181	122.542
ENSMUSG00000025024	Smndc1	1596.66	1651.78	1541.54	1.07179	0.100017	0.151797	1	0.540001	3255	1549.43	1557.47	1517.72	1614.69	1648.18	1692.47
ENSMUSG00000042712	Tceal9	1000.43	934.43	1066.43	0.876811	-0.189663	0.151821	1	0.540001	3255	969.849	1128.1	1101.34	855.509	924.283	1023.5
ENSMUSG00000113964	Gm48667	12.3645	15.1078	9.62114	1.53819	0.621238	0.151836	1	0.540001	3256	17.4748	7.22483	4.16385	19.0749	14.6878	11.5606
ENSMUSG00000105940	Gm42635	1.4914	0.63583	2.34698	0.260313	-1.94168	0.151903	1	0.540149	3257	2.91246	4.12847	0	1.90749	0	0
ENSMUSG00000035150	Eif2s3x	15264.9	15633.4	14896.5	1.04948	0.0696701	0.151963	1	0.540273	3258	15260.3	14932.7	14496.4	15872.2	15348.8	15679.3
ENSMUSG00000082329	Gm14287	1954.45	2024.38	1884.51	1.07407	0.103088	0.152	1	0.540302	3259	1996.98	1861.94	1794.62	1958.99	2059.44	2054.7
ENSMUSG00000044894	Uqcrq	2242.14	2131.08	2353.19	0.905755	-0.142808	0.152021	1	0.540302	3260	2180.46	2292.33	2586.79	2033.38	2177.99	2181.87
ENSMUSG00000004207	Psap	8538.51	8163.97	8913.05	0.915951	-0.126658	0.152094	1	0.540469	3261	8733.5	8608.9	9396.76	7969.49	8366.8	8155.62
ENSMUSG00000021285	Ppp1r13b	774.071	716.453	831.688	0.86153	-0.215028	0.152121	1	0.540476	3262	856.263	812.277	826.523	676.205	730.194	742.962
ENSMUSG00000031834	Pik3r2	901.486	828.983	973.989	0.851365	-0.23215	0.152153	1	0.540502	3262	1012.57	939.227	970.176	781.117	814.124	891.708
ENSMUSG00000021693	Kif2a	2247.07	2339.04	2155.09	1.08542	0.11825	0.152193	1	0.540523	3263	2195.99	2150.93	2118.36	2231.76	2381.52	2403.84
ENSMUSG00000082791	Gm4875	103.201	113.298	93.104	1.2078	0.272383	0.15221	1	0.540523	3264	100.965	81.5373	96.8094	103.958	142.682	93.2556
ENSMUSG00000039660	Spout1	1368.43	1420.97	1315.89	1.07853	0.109063	0.152245	1	0.540559	3264	1408.66	1323.18	1215.84	1443.97	1488.71	1330.24
ENSMUSG00000042289	Hsd3b7	41.0214	33.3784	48.6645	0.68263	-0.550824	0.152298	1	0.540646	3266	48.541	46.4453	51.0071	31.4736	40.916	27.7455
ENSMUSG00000082706	Gm11663	29.388	25.3135	33.4625	0.765057	-0.386361	0.15232	1	0.540646	3266	33.0079	33.0278	34.3517	20.9824	24.13	30.8283
ENSMUSG00000004945	Tmem242	1571.91	1511.76	1632.07	0.926695	-0.109834	0.152357	1	0.540671	3267	1578.55	1687.51	1630.15	1464.95	1506.55	1563.76
ENSMUSG00000019659	Ccdc12	1217.68	1182.56	1252.8	0.943259	-0.0842742	0.152389	1	0.540671	3267	1258.18	1235.45	1264.77	1155.94	1226.43	1165.31
ENSMUSG00000050010	Shisa3	1666.55	1570.14	1762.96	0.891073	-0.166385	0.152403	1	0.540671	3268	1872.71	1610.1	1806.07	1476.4	1484.52	1749.5
ENSMUSG00000090935	Synj2bp	1386.09	1439.11	1333.07	1.07984	0.110824	0.152446	1	0.540737	3269	1274.69	1421.23	1303.28	1443.97	1423.67	1449.7
ENSMUSG00000111515	Gm5055	29.1476	32.9323	25.3629	1.30855	0.387967	0.152487	1	0.540791	3270	24.2705	26.8351	24.9831	32.4273	29.3756	36.9939
ENSMUSG00000031340	Gabre	14.1575	11.2292	17.0859	0.660375	-0.598642	0.152582	1	0.541038	3272	8.73738	18.5781	23.9421	9.53745	12.5895	11.5606
ENSMUSG00000030868	Dctn5	2076.93	2014.54	2139.33	0.941766	-0.0865588	0.152623	1	0.541096	3273	2131.92	2137.52	2148.54	2112.54	1938.79	1992.28
ENSMUSG00000034640	Tiparp	1356.17	1449.94	1262.4	1.1488	0.200122	0.152732	1	0.541254	3274	1242.65	1283.95	1260.6	1472.58	1374.36	1502.88
ENSMUSG00000061477	Rps7	17714.6	17285.5	18143.7	0.952665	-0.0699586	0.15274	1	0.541254	3275	17970.8	18998.2	17462.1	17228.4	17529.9	17098.1
ENSMUSG00000002105	Slc39a13	102.955	93.464	112.446	0.826626	-0.274693	0.152744	1	0.541254	3275	117.469	94.9548	124.915	79.1608	116.453	84.7778
ENSMUSG00000103285	Gm37274	9.64511	12.2491	7.04113	1.74325	0.801776	0.152817	1	0.541424	3277	9.7082	4.12847	7.28673	18.1212	6.29477	12.3313
ENSMUSG00000033526	Ppip5k1	577.677	613.63	541.725	1.13182	0.178643	0.152852	1	0.541455	3277	552.396	538.766	534.013	621.842	641.018	578.03
ENSMUSG00000024613	Tcof1	5849.48	6253.49	5445.48	1.14834	0.199552	0.152876	1	0.541455	3278	6027.82	4985.13	5323.48	6108.74	6391.29	6260.45
ENSMUSG00000025158	Rfng	1647.85	1751.39	1544.31	1.13374	0.181096	0.152918	1	0.541513	3279	1644.57	1485.22	1503.15	1719.6	1859.06	1675.52
ENSMUSG00000113184	Gm49654	310.307	281.312	339.302	0.828396	-0.271608	0.153029	1	0.541729	3281	401.919	273.511	342.476	279.447	291.658	272.83
ENSMUSG00000018076	Med13l	1821.47	1911.34	1731.59	1.10381	0.142485	0.153033	1	0.541729	3281	1730	1649.32	1815.44	1826.42	1972.36	1935.25
ENSMUSG00000029607	Ankrd61	9.06528	11.6958	6.43479	1.8114	0.857104	0.153054	1	0.541729	3282	5.82492	6.19271	7.28673	17.1674	9.44216	8.47778
ENSMUSG00000039952	Dag1	972.111	1034.16	910.064	1.13545	0.183263	0.153113	1	0.541848	3283	907.717	879.364	943.111	941.346	1205.45	955.677
ENSMUSG00000045689	Pcdhb4	1.13145	1.93928	0.323607	5.22404	2.38517	0.153204	1	0.541972	3284	0.97082	0	0	4.76872	1.04913	0
ENSMUSG00000022160	Mettl3	832.043	864.658	799.427	1.0798	0.11077	0.153213	1	0.541972	3285	814.518	796.795	786.967	851.694	925.332	816.949
ENSMUSG00000114006	Gm47997	0.50879	0	1.01758	0.166111	-2.58978	0.153224	1	0.541972	3285	0.97082	0	2.08192	0	0	0
ENSMUSG00000026021	Sumo1	2720.86	2845.67	2596.04	1.09623	0.132557	0.153314	1	0.542142	3287	2534.81	2720.66	2532.66	2847.88	2819.01	2870.11
ENSMUSG00000024132	Eci1	500.048	522.482	477.614	1.09287	0.128121	0.153344	1	0.542142	3288	485.41	467.549	479.883	514.068	542.4	510.979
ENSMUSG00000050199	Lgr4	1516.93	1655.45	1378.42	1.20092	0.264134	0.153363	1	0.542142	3288	1397.98	1388.2	1349.09	1629	1699.59	1637.75
ENSMUSG00000031755	Bbs2	355.411	377.392	333.431	1.13305	0.180206	0.153374	1	0.542142	3289	349.495	341.631	309.166	384.359	349.36	398.456
ENSMUSG00000050555	Hyls1	717.436	750.012	684.859	1.09638	0.132748	0.153487	1	0.54242	3291	671.807	685.326	697.444	725.8	728.096	796.14
ENSMUSG00000029086	Prom1	122.866	103.999	141.733	0.737311	-0.439655	0.153503	1	0.54242	3291	148.535	148.625	128.038	99.1895	67.1443	145.664
ENSMUSG00000021810	Ecd	2810.55	2876.61	2744.48	1.04818	0.06788	0.153597	1	0.542652	3293	2873.63	2684.54	2675.27	2881.26	2836.84	2911.73
ENSMUSG00000047013	Fbxo41	63.3463	78.2498	48.4428	1.61235	0.689168	0.153619	1	0.542652	3294	41.7453	59.8628	43.7204	91.5595	92.3234	50.8667
ENSMUSG00000058252	Tcp11x2	123.616	108.547	138.684	0.785218	-0.348836	0.153664	1	0.542673	3295	131.061	148.625	136.366	103.004	95.4707	127.167
ENSMUSG00000108940	Gm45719	4.92186	6.75011	3.09361	2.15452	1.10737	0.153675	1	0.542673	3295	0.97082	2.06424	6.24577	6.67621	10.4913	3.08283
ENSMUSG00000037977	6430571L13Rik	1.33676	0.667625	2.00589	0.300775	-1.73325	0.153796	1	0.543009	3298	2.91246	2.06424	1.04096	0.953745	1.04913	0
ENSMUSG00000114579	Gm4130	755.583	784.355	726.812	1.0783	0.108764	0.153889	1	0.54325	3300	709.669	742.093	728.673	837.388	774.257	741.42
ENSMUSG00000085521	4930526A20Rik	755.668	793.997	717.338	1.10573	0.144994	0.153918	1	0.543259	3300	749.473	686.358	716.181	786.839	841.401	753.751
ENSMUSG00000113002	Gm48620	11.128	8.07154	14.1844	0.572742	-0.804044	0.153946	1	0.543269	3301	14.5623	13.4175	14.5735	10.4912	5.24565	8.47778
ENSMUSG00000074890	Lcmt2	255.121	270.907	239.336	1.13049	0.176943	0.154027	1	0.543287	3302	247.559	250.805	219.643	279.447	272.774	260.499
ENSMUSG00000114493	Gm47071	9.7486	6.89269	12.6045	0.551161	-0.859454	0.154039	1	0.543287	3302	8.73738	8.25694	20.8192	6.67621	6.29477	7.70707
ENSMUSG00000113128	Gm47813	15.9801	19.0731	12.8871	1.48448	0.569959	0.15404	1	0.543287	3303	10.679	14.4497	13.5325	21.9361	16.7861	18.497
ENSMUSG00000060063	Alox5ap	4.30432	2.87666	5.73197	0.522633	-0.936129	0.154082	1	0.543287	3303	5.82492	9.28906	2.08192	1.90749	2.09826	4.62424
ENSMUSG00000010342	Tex14	1.9363	2.83459	1.03801	2.70598	1.43615	0.154099	1	0.543287	3304	0	1.03212	2.08192	3.81498	3.14739	1.54141
ENSMUSG00000026927	Entr1	1448.61	1499.74	1397.48	1.07284	0.101433	0.15413	1	0.543287	3304	1460.11	1360.33	1371.99	1562.23	1468.78	1468.2
ENSMUSG00000028780	Sema3c	4776.19	4425.84	5126.53	0.863357	-0.21197	0.154132	1	0.543287	3305	4842.45	5404.17	5132.98	4234.63	4455.65	4587.25
ENSMUSG00000002413	Braf	960.952	1020.74	901.162	1.13343	0.180696	0.154154	1	0.543287	3305	922.279	836.015	945.193	964.236	970.444	1127.54
ENSMUSG00000035031	C8a	0.880969	1.43833	0.323607	4.12072	2.0429	0.154213	1	0.543407	3307	0.97082	0	0	0.953745	1.04913	2.31212
ENSMUSG00000102546	Gm9722	48.2569	42.4001	54.1137	0.783951	-0.351165	0.154268	1	0.54348	3308	51.4535	57.7986	53.089	35.2886	47.2108	44.701
ENSMUSG00000102869	2900097C17Rik	4989.5	5180.5	4798.5	1.07941	0.110242	0.154288	1	0.54348	3308	4861.87	4798.32	4735.33	5058.66	5470.16	5012.68
ENSMUSG00000043940	Wdfy3	2694.59	2883.09	2506.09	1.15055	0.20232	0.154361	1	0.54348	3309	2443.55	2183.96	2890.75	2968.05	2734.03	2947.18
ENSMUSG00000034903	Cobll1	133.827	116.909	150.745	0.776732	-0.364511	0.154379	1	0.54348	3309	120.382	146.561	185.291	103.958	119.601	127.167
ENSMUSG00000021474	Sfxn1	3784.23	3673.59	3894.88	0.943664	-0.0836551	0.154422	1	0.54348	3310	3894.93	3866.31	3923.38	3788.27	3415.96	3816.54
ENSMUSG00000029071	Dvl1	1326.34	1250.17	1402.5	0.891463	-0.165754	0.154439	1	0.54348	3310	1387.3	1429.48	1390.72	1238.91	1245.32	1266.27
ENSMUSG00000024948	Map4k2	132.157	121.626	142.688	0.851653	-0.231663	0.15444	1	0.54348	3311	124.265	140.368	163.431	133.524	119.601	111.753
ENSMUSG00000056133	Unc93a2	947.824	1040.76	854.886	1.21757	0.284009	0.154496	1	0.54348	3311	668.895	951.613	944.152	918.456	1145.65	1058.18
ENSMUSG00000035683	Melk	1771.47	1854.82	1688.13	1.09838	0.135374	0.154509	1	0.54348	3312	1917.37	1557.47	1589.55	1850.26	1873.74	1840.45
ENSMUSG00000090841	Myl6	5180.54	4911.36	5449.72	0.901231	-0.150031	0.15456	1	0.54348	3313	5198.74	5510.48	5639.93	4836.44	4969.72	4927.9
ENSMUSG00000039670	Oxld1	58.5105	51.1891	65.8319	0.782363	-0.35409	0.154574	1	0.54348	3313	52.4243	77.4088	67.6625	46.7335	48.2599	58.5737
ENSMUSG00000004347	Pde1c	263.676	225.295	302.058	0.746063	-0.42263	0.154605	1	0.54348	3314	346.583	295.186	264.404	298.522	161.566	215.798
ENSMUSG00000093948	Gm10378	2.34332	3.3484	1.33824	2.47293	1.30622	0.154692	1	0.54348	3314	1.94164	1.03212	1.04096	3.81498	3.14739	3.08283
ENSMUSG00000025212	Sfxn3	1564.63	1654.97	1474.28	1.12222	0.166351	0.154732	1	0.54348	3315	1342.64	1457.35	1622.86	1636.63	1796.11	1532.17
ENSMUSG00000007989	Fzd3	719.059	654.35	783.768	0.834786	-0.260522	0.154764	1	0.54348	3315	886.358	692.551	772.393	754.412	584.365	624.273
ENSMUSG00000027775	Mfsd1	6103.07	5712.43	6493.71	0.87971	-0.184901	0.154787	1	0.54348	3316	6353.04	6378.49	6749.59	5972.35	5458.62	5706.31
ENSMUSG00000036199	Ndufa13	1394.53	1337.37	1451.69	0.921118	-0.118543	0.154793	1	0.54348	3316	1326.14	1490.38	1538.54	1265.62	1424.72	1321.76
ENSMUSG00000020639	Pfn4	9.16736	11.5763	6.75839	1.70941	0.773498	0.154799	1	0.54348	3317	6.79574	6.19271	7.28673	12.3987	11.5404	10.7899
ENSMUSG00000071294	Cbx3-ps4	86.8309	93.2584	80.4034	1.16271	0.217494	0.154803	1	0.54348	3317	79.6072	91.8585	69.7444	84.8833	95.4707	99.4212
ENSMUSG00000028410	Dnaja1	14420.6	14046.8	14794.4	0.949486	-0.0747821	0.154811	1	0.54348	3318	15266.1	14793.3	14323.6	14158.3	13785.6	14196.4
ENSMUSG00000030509	Asb7	317.941	332.992	302.891	1.10133	0.13925	0.154813	1	0.54348	3318	313.575	281.768	313.329	345.256	308.444	345.277
ENSMUSG00000025499	Hras	1822.28	1713.49	1931.07	0.887312	-0.172486	0.15484	1	0.54348	3319	2050.37	1877.42	1865.4	1796.86	1641.89	1701.72
ENSMUSG00000030733	Sh2b1	1672.66	1614.25	1731.07	0.932637	-0.100613	0.154863	1	0.54348	3320	1719.32	1678.22	1795.66	1707.2	1543.27	1592.28
ENSMUSG00000031782	Coq9	1381.72	1314.83	1448.62	0.907839	-0.139492	0.154873	1	0.54348	3320	1451.38	1507.92	1386.56	1323.8	1278.89	1341.8
ENSMUSG00000002718	Cse1l	7053.81	7213.81	6893.82	1.0467	0.0658492	0.154886	1	0.54348	3321	6996.7	7014.27	6670.48	7304.73	6888.58	7448.11
ENSMUSG00000041143	Tmco4	434.902	473.886	395.918	1.19598	0.258197	0.154894	1	0.54348	3321	397.065	415.944	374.746	450.168	532.958	438.532
ENSMUSG00000019978	Epb41l2	3588.87	3741.37	3436.36	1.08866	0.122552	0.154918	1	0.54348	3322	3178.46	3518.49	3612.14	3657.61	3942.63	3623.86
ENSMUSG00000071644	Eef1g	40238.4	38942.9	41533.8	0.937621	-0.0929227	0.154944	1	0.543481	3322	42130.7	41717.2	40753.6	38690.6	38880.7	39257.5
ENSMUSG00000041959	S100a10	5071.62	5340.23	4803	1.11182	0.152919	0.154993	1	0.543532	3323	4833.71	4919.07	4656.22	5218.89	5490.09	5311.71
ENSMUSG00000022101	Fgf17	2.86246	1.66344	4.06148	0.441022	-1.18108	0.155009	1	0.543532	3324	3.88328	3.09635	5.20481	1.90749	0	3.08283
ENSMUSG00000029344	Tpst2	3121.76	2960.28	3283.25	0.901529	-0.149554	0.155071	1	0.54366	3325	3610.48	2946.7	3292.56	3000.48	2961.69	2918.67
ENSMUSG00000024914	Drap1	1447.19	1387.92	1506.47	0.921126	-0.118529	0.155127	1	0.543769	3326	1543.6	1494.51	1481.29	1311.4	1451.99	1400.37
ENSMUSG00000029814	Igf2bp3	4200.97	3956.4	4445.54	0.890086	-0.167983	0.155277	1	0.544195	3329	4341.51	4474.23	4520.9	3998.1	3725.46	4145.63
ENSMUSG00000114255	Gm10734	12.4235	8.954	15.893	0.560078	-0.836301	0.15532	1	0.544195	3330	15.5331	14.4497	17.6963	13.3524	7.3439	6.16566
ENSMUSG00000030826	Bcat2	471.529	500.605	442.454	1.12997	0.176288	0.155325	1	0.544195	3330	464.052	444.843	418.466	553.172	496.238	452.405
ENSMUSG00000019373	Cops3	1732.47	1794.27	1670.66	1.07353	0.102366	0.155361	1	0.544233	3331	1624.18	1762.86	1624.94	1818.79	1842.27	1721.76
ENSMUSG00000035772	Mrps2	1092.74	1135.04	1050.44	1.08059	0.111819	0.155409	1	0.544312	3332	1094.11	1063.08	994.118	1136.86	1118.37	1149.89
ENSMUSG00000074064	Mlycd	476.803	438.601	515.006	0.852581	-0.230092	0.155439	1	0.544329	3333	482.497	521.22	541.3	433	404.964	477.838
ENSMUSG00000050395	Tnfsf15	3.92001	5.44923	2.39079	2.23303	1.159	0.155514	1	0.544434	3334	0.97082	5.16059	1.04096	0.953745	11.5404	3.85354
ENSMUSG00000024369	Nelfe	682.578	712.533	652.623	1.08995	0.124266	0.15552	1	0.544434	3335	700.932	670.877	586.061	696.234	758.52	682.846
ENSMUSG00000043716	Rpl7	38374.3	36982.8	39765.8	0.930022	-0.104663	0.155645	1	0.544691	3337	39346.4	41316.7	38634.2	37828.4	36147.7	36972.4
ENSMUSG00000072476	Gm9008	661.796	699.474	624.118	1.11966	0.163064	0.155671	1	0.544691	3337	698.99	584.179	589.184	637.102	766.913	694.407
ENSMUSG00000029463	Fam216a	343.105	362.798	323.411	1.12111	0.164931	0.155673	1	0.544691	3338	303.867	346.792	319.575	331.903	396.571	359.92
ENSMUSG00000079559	Colca2	7.98749	5.84613	10.1288	0.590471	-0.760061	0.155695	1	0.544691	3338	10.679	8.25694	11.4506	3.81498	5.24565	8.47778
ENSMUSG00000078572	Ndufaf8	231.904	245.535	218.273	1.12398	0.168614	0.155789	1	0.54493	3340	232.997	215.713	206.11	226.991	259.135	250.48
ENSMUSG00000057244	Gm6139	399.631	419.109	380.153	1.10367	0.142309	0.155823	1	0.544953	3341	388.328	421.104	331.026	414.879	403.915	438.532
ENSMUSG00000031584	Gsr	5437.87	5837.71	5038.03	1.15871	0.212522	0.155846	1	0.544953	3342	5237.57	4872.63	5003.9	5759.66	5907.65	5845.81
ENSMUSG00000002733	Plekha3	1137.11	1182.7	1091.53	1.08343	0.11561	0.155904	1	0.544978	3342	1051.4	1130.17	1093.01	1146.4	1223.28	1178.41
ENSMUSG00000096847	Tmem151b	0.775664	0.256902	1.29443	0.244344	-2.03301	0.155912	1	0.544978	3343	3.88328	0	0	0	0	0.770707
ENSMUSG00000020427	Igfbp3	558.856	483.673	634.038	0.762097	-0.391954	0.15593	1	0.544978	3343	677.632	692.551	531.931	410.11	660.951	379.959
ENSMUSG00000068758	Il3ra	52.6835	58.8277	46.5393	1.25875	0.331987	0.156	1	0.545135	3345	34.9495	54.7022	49.9661	52.456	72.3899	51.6374
ENSMUSG00000059325	Hopx	184.476	219.177	149.776	1.46341	0.549334	0.156044	1	0.545191	3346	173.777	156.882	118.67	229.852	197.236	230.441
ENSMUSG00000018160	Med1	2522.16	2615.42	2428.89	1.07703	0.107052	0.156067	1	0.545191	3346	2375.6	2450.25	2460.83	2557.94	2603.94	2684.37
ENSMUSG00000087174	5530601H04Rik	134.512	146.403	122.621	1.19325	0.254901	0.156132	1	0.54533	3348	139.798	110.437	117.629	131.617	154.222	153.371
ENSMUSG00000063935	Zar1	8.93812	6.10304	11.7732	0.526916	-0.924354	0.156226	1	0.545458	3349	14.5623	7.22483	13.5325	3.81498	5.24565	9.24848
ENSMUSG00000085152	Gm11496	29.0589	36.3263	21.7914	1.66816	0.738254	0.156273	1	0.545458	3350	13.5915	30.9635	20.8192	33.3811	40.916	34.6818
ENSMUSG00000100720	Gm10075	85.6112	92.224	78.9983	1.16117	0.21558	0.156285	1	0.545458	3350	82.5197	73.2804	81.195	95.3745	96.5199	84.7778
ENSMUSG00000037493	Cib2	2.07633	1.14963	3.00303	0.397669	-1.33036	0.156331	1	0.545458	3351	4.8541	1.03212	3.12288	1.90749	0	1.54141
ENSMUSG00000028865	Cd164l2	23.522	19.4889	27.555	0.703952	-0.506452	0.156351	1	0.545458	3351	33.9787	27.8672	20.8192	17.1674	22.0317	19.2677
ENSMUSG00000037296	Lsm1	1131.73	1069.4	1194.07	0.895567	-0.159127	0.156359	1	0.545458	3352	1137.8	1310.79	1133.61	1077.73	1075.36	1055.1
ENSMUSG00000030979	Uros	234.663	216.781	252.546	0.857825	-0.221245	0.156365	1	0.545458	3352	260.18	256.997	240.462	202.194	230.808	217.339
ENSMUSG00000064353	mt-Td	19.8828	24.2285	15.5372	1.54778	0.630203	0.156395	1	0.545458	3353	15.5331	17.546	13.5325	19.0749	33.5721	20.0384
ENSMUSG00000044477	Zfand3	3231.7	3105.96	3357.44	0.924958	-0.11254	0.156398	1	0.545458	3353	3289.14	3248.07	3535.1	3071.06	3218.73	3028.11
ENSMUSG00000015942	Gtf2ird2	221.658	206.989	236.328	0.877862	-0.187933	0.156521	1	0.545468	3354	230.084	236.355	242.544	212.685	190.941	217.339
ENSMUSG00000049491	Slc36a3	13.5046	17.5015	9.50776	1.85795	0.893712	0.156544	1	0.545468	3355	6.79574	15.4818	6.24577	18.1212	10.4913	23.8919
ENSMUSG00000020698	Cct6b	4.20493	2.65156	5.7583	0.469358	-1.09124	0.156569	1	0.545468	3355	4.8541	8.25694	4.16385	0.953745	3.14739	3.85354
ENSMUSG00000097743	Gm16973	61.075	69.3299	52.82	1.31777	0.398101	0.156579	1	0.545468	3356	33.0079	58.8307	66.6215	65.8084	68.1934	73.9879
ENSMUSG00000109284	B230311B06Rik	2.35062	3.31918	1.38205	2.45656	1.29664	0.156594	1	0.545468	3356	0	2.06424	2.08192	1.90749	4.19652	3.85354
ENSMUSG00000066456	Hmgn3	1569.34	1475.11	1663.57	0.887018	-0.172964	0.156661	1	0.545468	3357	1531.95	1742.21	1716.55	1526.95	1378.56	1519.83
ENSMUSG00000094568	Smarce1-ps1	653.866	679.764	627.969	1.08226	0.114045	0.15667	1	0.545468	3357	574.725	648.17	661.01	693.372	689.278	656.642
ENSMUSG00000046567	4930430F08Rik	635.541	610.191	660.891	0.924415	-0.113387	0.156677	1	0.545468	3358	650.449	631.656	700.567	597.998	599.053	633.521
ENSMUSG00000025510	Cd151	2933.45	2734.58	3132.33	0.872991	-0.195962	0.156697	1	0.545468	3358	2845.47	3314.13	3237.39	2687.65	2849.43	2666.65
ENSMUSG00000022768	Ccdc116	851.969	800.089	903.849	0.885544	-0.175364	0.156697	1	0.545468	3359	894.125	861.818	955.603	886.029	716.555	797.682
ENSMUSG00000020571	Pdia6	11504.9	11152.7	11857.1	0.940671	-0.0882386	0.156702	1	0.545468	3360	11875.1	11688.7	12007.5	11057.7	10892.1	11508.2
ENSMUSG00000084936	Gm11583	6.93201	9.09403	4.76999	1.91437	0.936871	0.156706	1	0.545468	3360	2.91246	6.19271	5.20481	5.72247	11.5404	10.0192
ENSMUSG00000084989	Crocc2	5.36746	3.97653	6.75839	0.549608	-0.863526	0.156734	1	0.545478	3361	6.79574	6.19271	7.28673	3.81498	7.3439	0.770707
ENSMUSG00000105703	Gm43305	0.462263	0.924527	0	4.89816	2.29224	0.15682	1	0.54569	3363	0	0	0	0.953745	1.04913	0.770707
ENSMUSG00000075391	Glo1-ps	2142.76	2063.88	2221.64	0.929264	-0.105839	0.15687	1	0.545773	3364	2231.91	2238.66	2194.35	2103.01	1980.76	2107.88
ENSMUSG00000050276	Mrgprg	8.30188	5.10464	11.4991	0.445448	-1.16667	0.156976	1	0.545993	3365	10.679	14.4497	9.36865	5.72247	4.19652	5.39495
ENSMUSG00000010122	Slc47a1	10.2645	7.64187	12.8871	0.619106	-0.691741	0.156991	1	0.545993	3366	10.679	14.4497	13.5325	6.67621	3.14739	13.102
ENSMUSG00000042106	Inka1	15.4641	12.6444	18.2838	0.675778	-0.565379	0.157043	1	0.545993	3367	16.5039	19.6102	18.7373	15.2599	15.7369	6.93636
ENSMUSG00000063535	Zfp773	3.60826	2.51668	4.69985	0.514866	-0.957732	0.157059	1	0.545993	3367	5.82492	6.19271	2.08192	2.86123	3.14739	1.54141
ENSMUSG00000032579	Hemk1	347.526	366.891	328.16	1.11715	0.159824	0.157093	1	0.545993	3368	339.787	325.117	319.575	374.822	368.244	357.608
ENSMUSG00000034902	Pip5k1c	7057.22	6677.52	7436.92	0.897897	-0.155379	0.157093	1	0.545993	3368	7545.21	7102	7663.56	6578.93	6682.95	6770.66
ENSMUSG00000029238	Clock	1549.52	1613.94	1485.11	1.08719	0.120611	0.157204	1	0.545993	3369	1347.5	1515.15	1592.67	1649.98	1569.5	1622.34
ENSMUSG00000057262	Rpl15-ps6	12600.8	12308.7	12892.9	0.954727	-0.0668404	0.15721	1	0.545993	3369	12514.8	12957.2	13206.7	12372	12244.4	12309.7
ENSMUSG00000041215	Yeats2	1166.69	1121.25	1212.13	0.926235	-0.11055	0.157257	1	0.545993	3370	1208.67	1192.1	1235.62	1149.26	1026.05	1188.43
ENSMUSG00000097803	Rpl31-ps16	1598.66	1525.55	1671.76	0.912891	-0.131486	0.157272	1	0.545993	3370	1531.95	1669.97	1813.35	1443.02	1550.61	1583.03
ENSMUSG00000030894	Tpp1	2992.2	2811.2	3173.19	0.886093	-0.174469	0.157292	1	0.545993	3371	3021.19	3076.74	3421.64	2817.36	2660.59	2955.66
ENSMUSG00000039653	Baat	4.44544	2.74179	6.1491	0.446845	-1.16215	0.15731	1	0.545993	3372	2.91246	9.28906	6.24577	3.81498	2.09826	2.31212
ENSMUSG00000026944	Abca2	342.721	310.004	375.439	0.82545	-0.276748	0.157329	1	0.545993	3372	387.357	378.787	360.173	329.042	304.247	296.722
ENSMUSG00000102760	Gm37258	3.29558	4.92931	1.66185	3.01905	1.59409	0.15734	1	0.545993	3373	2.91246	1.03212	1.04096	4.76872	0	10.0192
ENSMUSG00000037600	Kdf1	212.69	239.597	185.782	1.28823	0.365388	0.15734	1	0.545993	3373	188.339	183.717	185.291	221.269	283.265	214.257
ENSMUSG00000041444	Arhgap32	742.599	792.051	693.147	1.14227	0.191905	0.157368	1	0.545993	3374	736.852	636.817	705.772	794.469	810.977	770.707
ENSMUSG00000116802	Gm5165	240.276	255.02	225.532	1.13216	0.179074	0.157392	1	0.545993	3374	246.588	232.227	197.783	249.881	242.349	272.83
ENSMUSG00000021646	Mccc2	96.0663	87.2549	104.878	0.83741	-0.255994	0.157395	1	0.545993	3375	99.9944	98.0512	116.588	81.0683	79.7338	100.963
ENSMUSG00000084911	Gm16185	0.385354	0.770707	0	4.70779	2.23505	0.157417	1	0.545993	3375	0	0	0	0	0	2.31212
ENSMUSG00000040728	Esrp1	819.875	951.555	688.196	1.3824	0.46718	0.157517	1	0.546138	3377	804.81	703.904	555.873	1055.8	978.837	820.032
ENSMUSG00000117042	2700054A10Rik	8.9629	11.0943	6.83148	1.62116	0.697023	0.157538	1	0.546138	3377	3.88328	5.16059	11.4506	11.4449	12.5895	9.24848
ENSMUSG00000024248	Cox7a2l	5098.8	4932.6	5265.01	0.937	-0.0938791	0.157562	1	0.546138	3378	4938.56	5435.13	5421.33	4869.82	4921.46	5006.51
ENSMUSG00000020460	Rps27a	17444.9	16941.9	17947.8	0.943978	-0.0831751	0.157566	1	0.546138	3378	17195.2	18446	18202.3	16948	16909.9	16967.9
ENSMUSG00000014550	Rbsn	1336.97	1385.34	1288.6	1.07485	0.10414	0.157586	1	0.546138	3379	1352.35	1269.5	1243.95	1381.02	1386.95	1388.04
ENSMUSG00000001418	Glmp	2798.2	2644.31	2952.1	0.895826	-0.158709	0.157632	1	0.546211	3380	2909.55	2947.73	2999.01	2526.47	2665.84	2740.63
ENSMUSG00000029787	Avl9	1571.56	1512.46	1630.67	0.927918	-0.107931	0.157724	1	0.546441	3382	1580.49	1676.16	1635.35	1574.63	1435.21	1527.54
ENSMUSG00000109715	Gm45606	2.17767	3.3407	1.01463	3.15778	1.65891	0.157779	1	0.546543	3383	0.97082	1.03212	1.04096	1.90749	7.3439	0.770707
ENSMUSG00000103731	Gm17530	5.7201	3.92064	7.51956	0.526939	-0.924291	0.157829	1	0.546593	3384	3.88328	7.22483	11.4506	7.62996	1.04913	3.08283
ENSMUSG00000030735	Gm9755	2885.61	2741.97	3029.25	0.905167	-0.143744	0.157845	1	0.546593	3385	3068.76	2897.15	3121.84	2632.34	2807.47	2786.11
ENSMUSG00000058126	Tpm3-rs7	8938.33	9305.53	8571.12	1.08562	0.118525	0.157959	1	0.546901	3387	9142.21	8493.3	8077.86	9426.81	9318.36	9171.41
ENSMUSG00000018974	Sart3	3306.53	3418.67	3194.39	1.06982	0.0973637	0.158052	1	0.547059	3388	3464.86	2970.44	3147.87	3375.3	3536.61	3344.1
ENSMUSG00000061544	Zfp229	150.23	165.482	134.978	1.22543	0.293284	0.158061	1	0.547059	3389	127.177	142.432	135.325	149.738	182.548	164.161
ENSMUSG00000022748	Cmss1	1090.21	1036.5	1143.92	0.905987	-0.142439	0.158101	1	0.547059	3390	1197.99	1110.56	1123.2	1113.97	985.132	1010.4
ENSMUSG00000090381	Gm6158	758.573	817.829	699.317	1.16923	0.225553	0.158107	1	0.547059	3390	722.29	664.684	710.977	815.452	840.352	797.682
ENSMUSG00000055725	Paqr3	184.026	173.129	194.923	0.887783	-0.171721	0.158206	1	0.547313	3392	196.106	198.167	190.496	150.692	189.892	178.804
ENSMUSG00000000959	Oxa1l	1716.11	1776.43	1655.78	1.07293	0.101557	0.158231	1	0.547314	3393	1605.74	1661.71	1699.89	1695.76	1837.02	1796.52
ENSMUSG00000058626	Capn11	0.851458	0.317915	1.385	0.242114	-2.04624	0.158306	1	0.54738	3394	0	1.03212	3.12288	0.953745	0	0
ENSMUSG00000116648	Rpl31-ps12	2807.38	2691.01	2923.76	0.920538	-0.119451	0.15834	1	0.54738	3394	2771.69	2976.63	3022.95	2639.01	2694.16	2739.86
ENSMUSG00000036114	Rpp25l	252.782	268.705	236.859	1.12839	0.174263	0.158352	1	0.54738	3395	279.596	240.483	190.496	266.095	301.1	238.919
ENSMUSG00000057605	Gm6807	6662.38	6464.73	6860.03	0.942497	-0.0854405	0.158353	1	0.54738	3395	6617.11	6981.25	6981.73	6371.02	6425.92	6597.25
ENSMUSG00000011096	Akt1s1	1867.11	1745.49	1988.73	0.877757	-0.188106	0.158457	1	0.547606	3397	2012.51	1931.09	2022.59	1658.56	1766.73	1811.16
ENSMUSG00000042821	Snai1	150.169	163.033	137.306	1.18901	0.249759	0.158469	1	0.547606	3398	116.498	146.561	148.857	137.339	178.352	173.409
ENSMUSG00000029005	Draxin	54.6455	46.6859	62.605	0.749949	-0.415136	0.158496	1	0.547609	3398	44.6577	57.7986	85.3588	46.7335	40.916	52.4081
ENSMUSG00000039450	Dcxr	221.346	197.762	244.93	0.806548	-0.310168	0.158521	1	0.547609	3399	260.18	250.805	223.807	191.703	215.071	186.511
ENSMUSG00000057497	Fam136a	2744.55	2610.42	2878.69	0.906968	-0.140876	0.158667	1	0.548024	3402	2897.9	2990.05	2748.14	2616.12	2505.32	2709.81
ENSMUSG00000108852	Gm44911	285.268	263.501	307.036	0.859952	-0.217672	0.158713	1	0.548097	3403	284.45	291.057	345.599	248.927	251.791	289.786
ENSMUSG00000031446	Cul4a	2469.86	2323.7	2616.02	0.888452	-0.170634	0.15875	1	0.548123	3404	2439.67	2724.79	2683.6	2286.13	2247.23	2437.75
ENSMUSG00000024176	Sox8	11.8686	8.79151	14.9456	0.609384	-0.714576	0.158772	1	0.548123	3404	11.6498	14.4497	18.7373	8.5837	3.14739	14.6434
ENSMUSG00000110960	Supt4b	143.939	133.551	154.327	0.866416	-0.206869	0.158913	1	0.548521	3407	143.681	153.786	165.513	144.015	124.846	131.791
ENSMUSG00000020484	Xbp1	841.803	789.879	893.728	0.883701	-0.17837	0.159011	1	0.548772	3410	897.038	857.69	926.456	828.804	773.208	767.624
ENSMUSG00000074570	Cass4	355.593	294.586	416.599	0.707632	-0.498929	0.159044	1	0.548784	3410	375.707	401.494	472.596	255.604	264.381	363.774
ENSMUSG00000020932	Gfap	28.9428	35.8982	21.9873	1.64539	0.718432	0.159082	1	0.548784	3411	5.82492	27.8672	32.2698	24.7974	33.5721	49.3253
ENSMUSG00000044816	D630023F18Rik	10.203	12.286	8.12001	1.52608	0.609833	0.159092	1	0.548784	3411	7.76656	7.22483	9.36865	11.4449	11.5404	13.8727
ENSMUSG00000072834	Gm12298	18.735	14.2356	23.2344	0.616733	-0.697282	0.159269	1	0.549309	3415	27.183	18.5781	23.9421	15.2599	10.4913	16.9556
ENSMUSG00000057074	Ces1g	14.4249	9.24527	19.6046	0.469973	-1.08935	0.159348	1	0.549491	3417	19.4164	18.5781	20.8192	9.53745	10.4913	7.70707
ENSMUSG00000105641	Gm5853	24.8946	28.24	21.5492	1.33697	0.418967	0.159421	1	0.549654	3418	25.2413	17.546	21.8602	22.8899	20.9826	40.8475
ENSMUSG00000005553	Atp4a	88.7636	72.8407	104.686	0.695723	-0.523414	0.159458	1	0.549694	3419	137.856	88.7621	87.4408	95.3745	54.5547	68.5929
ENSMUSG00000080237	Gm14239	25.6174	21.2159	30.0189	0.71122	-0.491633	0.15953	1	0.549853	3421	32.0371	31.9957	26.024	27.6586	13.6387	22.3505
ENSMUSG00000042742	Bmt2	385.086	405.261	364.912	1.11104	0.151904	0.15965	1	0.550054	3422	348.524	382.916	363.296	384.359	417.553	413.87
ENSMUSG00000022122	Ednrb	26.9447	33.8064	20.083	1.66993	0.739784	0.159682	1	0.550054	3423	13.5915	21.6745	24.9831	29.5661	58.7512	13.102
ENSMUSG00000086342	Gm12932	5.45424	3.75654	7.15194	0.517419	-0.950596	0.159687	1	0.550054	3424	3.88328	14.4497	3.12288	7.62996	2.09826	1.54141
ENSMUSG00000001247	Lsr	1291.05	1132.51	1449.6	0.780921	-0.356751	0.159691	1	0.550054	3424	2026.1	1179.71	1142.98	1283.74	1227.48	886.313
ENSMUSG00000015363	Trabd	546.111	521.006	571.215	0.911967	-0.132947	0.159786	1	0.550294	3426	607.733	559.408	546.505	549.357	497.287	516.374
ENSMUSG00000080921	Rpl38-ps2	1998.26	1900.5	2096.03	0.907242	-0.140441	0.159836	1	0.550377	3427	1832.91	1961.02	2494.14	1791.13	1869.55	2040.83
ENSMUSG00000040247	Tbc1d10c	1.2933	0.574817	2.01178	0.298458	-1.7444	0.16002	1	0.550809	3430	2.91246	0	3.12288	0.953745	0	0.770707
ENSMUSG00000108772	Gm6063	1194	1243.94	1144.06	1.08706	0.12043	0.160021	1	0.550809	3431	1109.65	1198.29	1124.24	1323.8	1218.04	1189.97
ENSMUSG00000003813	Rad23a	1237.1	1324.38	1149.82	1.1517	0.203759	0.160038	1	0.550809	3432	1227.12	1107.46	1114.87	1325.71	1330.3	1317.14
ENSMUSG00000087610	Gm16253	0.431757	0.863514	0	4.80286	2.26389	0.160085	1	0.55081	3432	0	0	0	0	1.04913	1.54141
ENSMUSG00000003438	Timm50	3825.31	3651.85	3998.77	0.913238	-0.130938	0.160103	1	0.55081	3433	4219.18	3874.57	3902.56	3755.85	3545.01	3654.69
ENSMUSG00000057469	E2f6	1968.55	1854.37	2082.73	0.890376	-0.167513	0.160116	1	0.55081	3433	2232.89	2027.08	1988.24	1895.09	1789.81	1878.21
ENSMUSG00000027035	Cers6	2310.44	2158.47	2462.42	0.876638	-0.189948	0.160154	1	0.550853	3434	2346.47	2376.97	2663.82	2117.31	2153.86	2204.22
ENSMUSG00000057378	Ryr3	10.6819	7.52336	13.8404	0.545757	-0.873669	0.160197	1	0.550913	3435	14.5623	12.3854	14.5735	14.3062	2.09826	6.16566
ENSMUSG00000034190	Chmp7	2431.25	2345.75	2516.76	0.932364	-0.101034	0.160354	1	0.551254	3438	2471.71	2463.67	2614.89	2270.87	2333.26	2433.12
ENSMUSG00000026413	Pkp1	7537.38	7211.01	7863.75	0.917107	-0.124838	0.160377	1	0.551254	3438	7553.95	7746.04	8291.26	6969.97	7043.85	7619.21
ENSMUSG00000020072	Pbld2	23.6951	28.0537	19.3364	1.44518	0.531252	0.160416	1	0.551254	3439	15.5331	23.7387	18.7373	29.5661	31.4739	23.1212
ENSMUSG00000027566	Psma7	7336.48	7049.36	7623.6	0.924727	-0.112901	0.160427	1	0.551254	3439	7626.76	7753.27	7490.76	7086.32	6886.48	7175.28
ENSMUSG00000002416	Ndufb2	369.951	348.176	391.726	0.889834	-0.168392	0.160455	1	0.551254	3440	340.758	414.911	419.507	327.134	356.704	360.691
ENSMUSG00000090137	Uba52	53.1548	59.2185	47.091	1.26735	0.34182	0.16046	1	0.551254	3440	27.183	48.5095	65.5806	59.1322	54.5547	63.9687
ENSMUSG00000085112	A530072M11Rik	1.68683	0.606612	2.76705	0.220392	-2.18186	0.16054	1	0.551254	3441	0	3.09635	5.20481	0	1.04913	0.770707
ENSMUSG00000089768	Tmsb15b1	15.041	17.504	12.578	1.43061	0.516633	0.160548	1	0.551254	3441	8.73738	17.546	11.4506	15.2599	12.5895	24.6626
ENSMUSG00000022528	Hes1	1076.31	1142.93	1009.68	1.13178	0.178591	0.160588	1	0.551254	3442	950.433	992.897	1085.72	1119.7	1205.45	1103.65
ENSMUSG00000087383	Gm12446	14.1389	9.76068	18.5171	0.539679	-0.889827	0.160626	1	0.551254	3443	22.3289	10.3212	22.9012	4.76872	5.24565	19.2677
ENSMUSG00000030400	Ercc2	944.055	987.51	900.601	1.09522	0.131223	0.160631	1	0.551254	3443	926.162	878.332	897.309	998.571	1049.13	914.829
ENSMUSG00000027550	Lrrcc1	359.862	387.396	332.328	1.16514	0.220509	0.160636	1	0.551254	3444	352.408	338.535	306.043	429.185	366.146	366.857
ENSMUSG00000105867	Gm42517	0.880969	1.43833	0.323607	4.1122	2.03991	0.160706	1	0.551254	3444	0.97082	0	0	0.953745	1.04913	2.31212
ENSMUSG00000084902	Gm281	3.53811	5.04106	2.03516	2.50509	1.32486	0.160738	1	0.551254	3445	1.94164	0	4.16385	7.62996	2.09826	5.39495
ENSMUSG00000040181	Fmo1	12.297	8.09467	16.4994	0.501881	-0.994583	0.160757	1	0.551254	3445	19.4164	12.3854	17.6963	5.72247	3.14739	15.4141
ENSMUSG00000035299	Mid1	4287.02	4551.77	4022.27	1.13151	0.178248	0.160801	1	0.551254	3446	3809.5	4325.61	3931.71	4996.67	4622.46	4036.19
ENSMUSG00000117592	Gm46603	313.67	333.368	293.973	1.13343	0.180702	0.160814	1	0.551254	3446	278.625	297.25	306.043	325.227	350.409	324.468
ENSMUSG00000092627	D130058E05Rik	0.787355	0.256902	1.31781	0.244064	-2.03467	0.16083	1	0.551254	3447	2.91246	0	1.04096	0	0	0.770707
ENSMUSG00000117709	Gm50178	84.593	77.1015	92.0844	0.844366	-0.244059	0.160839	1	0.551254	3448	86.403	75.3446	114.506	76.2996	67.1443	87.8606
ENSMUSG00000029778	Adcyap1r1	2.2159	1.33525	3.09656	0.40193	-1.31498	0.160862	1	0.551254	3448	0.97082	1.03212	7.28673	1.90749	2.09826	0
ENSMUSG00000058099	Nfam1	9.8645	7.27677	12.4522	0.58275	-0.779051	0.160913	1	0.551254	3449	13.5915	20.6424	3.12288	2.86123	10.4913	8.47778
ENSMUSG00000086825	Gm15675	41.9029	33.1317	50.6741	0.65426	-0.612064	0.16093	1	0.551254	3449	36.8912	48.5095	66.6215	41.011	28.3265	30.0576
ENSMUSG00000028528	Dnajc6	74.5398	66.661	82.4185	0.8163	-0.292829	0.160932	1	0.551254	3450	84.4613	74.3125	88.4817	57.2247	58.7512	84.0071
ENSMUSG00000078498	Zfp988	79.5486	88.8663	70.2309	1.26085	0.334395	0.16094	1	0.551254	3450	71.8407	74.3125	64.5396	115.403	81.8321	69.3636
ENSMUSG00000030693	Klk10	1441.53	1733.83	1149.23	1.50856	0.593171	0.160981	1	0.551254	3451	1325.17	1215.83	906.677	1921.8	1883.19	1396.52
ENSMUSG00000078899	Gm4631	570.307	539.506	601.107	0.89767	-0.155744	0.160989	1	0.551254	3451	499.001	607.917	696.403	563.663	539.252	515.603
ENSMUSG00000037007	Zfp113	193.944	205.5	182.389	1.12388	0.168483	0.16099	1	0.551254	3452	167.952	207.456	171.759	207.916	218.219	190.365
ENSMUSG00000072066	6720489N17Rik	33.3134	37.5585	29.0683	1.28065	0.356874	0.161059	1	0.551369	3453	27.183	41.2847	18.7373	36.2423	44.0634	32.3697
ENSMUSG00000106044	Gm42860	5.5824	7.40649	3.75831	2.00253	1.00182	0.161083	1	0.551369	3454	1.94164	4.12847	5.20481	6.67621	6.29477	9.24848
ENSMUSG00000037552	Plekhg2	372.478	401.455	343.502	1.16771	0.223683	0.161143	1	0.551369	3454	350.466	330.278	349.763	395.804	430.143	378.417
ENSMUSG00000031654	Cbln1	1.30625	0.606612	2.00589	0.299486	-1.73944	0.161182	1	0.551369	3455	2.91246	2.06424	1.04096	0	1.04913	0.770707
ENSMUSG00000089942	Pira2	76.4442	57.4031	95.4852	0.600551	-0.73564	0.161189	1	0.551369	3455	116.498	88.7621	81.195	81.0683	47.2108	43.9303
ENSMUSG00000048924	Ccdc125	71.825	64.4067	79.2433	0.809688	-0.304563	0.161205	1	0.551369	3456	69.899	93.9227	73.9083	67.7159	69.2425	56.2616
ENSMUSG00000040536	Necab1	7.40141	9.41194	5.39088	1.74028	0.799317	0.161216	1	0.551369	3457	5.82492	7.22483	3.12288	6.67621	11.5404	10.0192
ENSMUSG00000105779	Gm6439	33.0437	37.9108	28.1767	1.33939	0.421581	0.16123	1	0.551369	3457	22.3289	29.9314	32.2698	33.3811	47.2108	33.1404
ENSMUSG00000025202	Scd3	495.534	471.371	519.697	0.907923	-0.139358	0.161351	1	0.551588	3459	550.455	492.32	516.317	469.242	450.076	494.794
ENSMUSG00000035506	Slc12a8	579.862	642.793	516.932	1.24391	0.314885	0.16137	1	0.551588	3460	461.139	512.963	576.693	534.097	679.836	714.445
ENSMUSG00000032403	2300009A05Rik	74.6612	65.7297	83.5927	0.788178	-0.343406	0.161371	1	0.551588	3460	91.2571	91.8585	67.6625	66.7621	58.7512	71.6758
ENSMUSG00000042155	Klhl23	9.52514	7.1865	11.8638	0.629245	-0.668305	0.161436	1	0.551723	3462	10.679	8.25694	16.6554	10.4912	1.04913	10.0192
ENSMUSG00000037933	Bicd2	1928.6	1834.87	2022.33	0.907081	-0.140697	0.161467	1	0.551742	3462	1996.01	1968.25	2102.74	1869.34	1884.24	1751.05
ENSMUSG00000000253	Gmpr	62.4993	56.9571	68.0415	0.83558	-0.259151	0.161574	1	0.55202	3464	61.1616	80.5052	62.4577	61.0397	56.653	53.1788
ENSMUSG00000009628	Tex15	113.326	95.7141	130.937	0.731391	-0.451286	0.161625	1	0.552106	3466	121.352	148.625	122.833	86.7908	98.6181	101.733
ENSMUSG00000075528	Aarsd1	8.48832	10.4688	6.50787	1.63611	0.710266	0.16169	1	0.552202	3467	2.91246	5.16059	11.4506	8.5837	10.4913	12.3313
ENSMUSG00000030917	Tmem159	176.034	165.273	186.795	0.880349	-0.183852	0.16173	1	0.552202	3467	173.777	195.07	191.537	182.165	174.155	139.498
ENSMUSG00000047213	Ythdf3	2708.86	2784.87	2632.85	1.0578	0.0810706	0.161744	1	0.552202	3468	2732.86	2621.58	2544.11	2740.11	2776	2838.51
ENSMUSG00000032527	Pccb	563.022	527.702	598.342	0.881663	-0.181701	0.161772	1	0.552202	3468	552.396	639.913	602.717	542.681	537.154	503.272
ENSMUSG00000027828	Ssr3	8527.73	8328.84	8726.62	0.954506	-0.0671732	0.161782	1	0.552202	3469	8587.87	8898.92	8693.07	8451.13	8160.13	8375.27
ENSMUSG00000055633	Zfp580	27.1955	23.4122	30.9789	0.751053	-0.413014	0.161848	1	0.55224	3470	21.358	28.8993	42.6794	11.4449	35.6704	23.1212
ENSMUSG00000116655	Gm35455	4.67124	6.62809	2.7144	2.41847	1.27409	0.161876	1	0.55224	3470	1.94164	5.16059	1.04096	4.76872	10.4913	4.62424
ENSMUSG00000051147	Nat2	147.884	135.492	160.276	0.846156	-0.241005	0.161895	1	0.55224	3471	169.893	157.914	153.021	133.524	131.141	141.81
ENSMUSG00000074793	Hspa12b	867.051	792.008	942.094	0.840653	-0.250417	0.161896	1	0.55224	3471	937.812	952.645	935.824	815.452	783.699	776.873
ENSMUSG00000042747	Krtcap2	1070.9	1113.18	1028.63	1.08151	0.113041	0.161984	1	0.552445	3473	1109.65	1034.18	942.07	1122.56	1122.57	1094.4
ENSMUSG00000097977	Gm5652	14.2131	11.5712	16.855	0.672462	-0.572475	0.162031	1	0.552445	3474	18.4456	17.546	14.5735	7.62996	17.8352	9.24848
ENSMUSG00000031367	Ap1s2	730.077	766.972	693.181	1.10716	0.146866	0.16206	1	0.552445	3474	696.078	725.579	657.888	766.811	733.341	800.765
ENSMUSG00000073427	Gm4924	207.699	222.721	192.678	1.1582	0.21188	0.162076	1	0.552445	3475	187.368	207.456	183.209	232.714	200.384	235.066
ENSMUSG00000003068	Stk11	1777.4	1832.74	1722.07	1.06366	0.0890322	0.162085	1	0.552445	3475	1744.56	1700.93	1720.71	1776.83	1924.1	1797.29
ENSMUSG00000039908	Slc26a11	82.961	74.072	91.85	0.807004	-0.309352	0.162188	1	0.552708	3478	93.1987	100.115	82.2359	75.3458	71.3408	75.5293
ENSMUSG00000024474	Ik	3379.05	3479.12	3278.98	1.06086	0.0852278	0.162247	1	0.552752	3478	3363.89	3240.85	3232.19	3443.02	3540.81	3453.54
ENSMUSG00000081888	Spcs2-ps	76.1011	69.8395	82.3627	0.842346	-0.247516	0.162253	1	0.552752	3479	85.4321	85.6658	75.9902	62.9472	81.8321	64.7394
ENSMUSG00000112023	Lilr4b	4.29955	2.10596	6.49314	0.325906	-1.61747	0.162349	1	0.552993	3481	2.91246	10.3212	6.24577	1.90749	2.09826	2.31212
ENSMUSG00000022906	Parp9	145.018	157.203	132.833	1.18252	0.24186	0.162391	1	0.553047	3482	115.528	141.4	141.571	177.397	153.173	141.039
ENSMUSG00000057409	Zfp53	261.022	274.818	247.225	1.11188	0.153006	0.162464	1	0.553209	3484	268.917	223.97	248.79	281.355	263.331	279.767
ENSMUSG00000061286	Exosc5	634.945	662.381	607.508	1.08901	0.123023	0.162519	1	0.553309	3485	594.142	601.725	626.659	684.789	681.934	620.419
ENSMUSG00000001946	Esam	59.5221	45.3372	73.7071	0.612097	-0.708167	0.16257	1	0.553313	3485	114.557	76.3767	30.1879	44.826	61.8986	29.2869
ENSMUSG00000030795	Fus	10164.1	10517.1	9811.08	1.0719	0.100164	0.162574	1	0.553313	3486	10363.5	9192.04	9877.68	10582.8	10620.3	10348.3
ENSMUSG00000060548	Tnfrsf19	215.9	190.149	241.65	0.788449	-0.342911	0.162602	1	0.553313	3486	269.888	223.97	231.093	213.639	136.387	220.422
ENSMUSG00000038555	Reep2	51.0507	43.8333	58.2681	0.750296	-0.414467	0.162648	1	0.553313	3487	66.9866	51.6059	56.2119	31.4736	54.5547	45.4717
ENSMUSG00000069581	Tspear	3.85589	2.58027	5.13152	0.483466	-1.04851	0.16271	1	0.553313	3488	1.94164	9.28906	4.16385	0.953745	5.24565	1.54141
ENSMUSG00000101970	1810026B05Rik	174.126	189.656	158.596	1.1949	0.256886	0.162713	1	0.553313	3488	139.798	149.657	186.332	185.026	206.678	177.263
ENSMUSG00000006057	Atp5g1	2237.35	2147.23	2327.48	0.922432	-0.116486	0.162715	1	0.553313	3489	2332.88	2358.39	2291.16	2144.97	2181.14	2115.59
ENSMUSG00000081251	Gm12164	3091.82	2962.55	3221.09	0.919725	-0.120725	0.162727	1	0.553313	3489	3086.24	3252.2	3324.83	2837.39	3079.19	2971.08
ENSMUSG00000018559	Ctdnep1	1564.75	1627.96	1501.55	1.08352	0.115721	0.162804	1	0.553488	3491	1630.98	1506.89	1366.78	1646.16	1663.92	1573.78
ENSMUSG00000042292	Mrtfa	1265.03	1205.05	1325	0.909734	-0.136483	0.163073	1	0.554315	3497	1349.44	1185.9	1439.65	1090.13	1249.51	1275.52
ENSMUSG00000003970	Rpl8	38304.6	37433.7	39175.4	0.955522	-0.0656396	0.163163	1	0.554478	3498	39677.4	40016.2	37832.7	37320	37807.5	37173.5
ENSMUSG00000081688	Gm12499	0.785881	0.256902	1.31486	0.24424	-2.03363	0.163182	1	0.554478	3499	2.91246	1.03212	0	0	0	0.770707
ENSMUSG00000035357	Pdzrn3	990.326	938.491	1042.16	0.900769	-0.150771	0.163199	1	0.554478	3499	953.345	1017.67	1155.47	900.335	961.002	954.135
ENSMUSG00000026678	Rgs5	8.02342	4.37601	11.6708	0.377997	-1.40355	0.163232	1	0.554504	3500	18.4456	10.3212	6.24577	3.81498	3.14739	6.16566
ENSMUSG00000022568	Scrib	2595.88	2472.86	2718.89	0.909394	-0.137023	0.163333	1	0.554527	3501	2804.7	2627.77	2724.2	2476.88	2514.76	2426.96
ENSMUSG00000035354	Uvrag	865.689	907.999	823.38	1.10337	0.141916	0.163349	1	0.554527	3501	733.94	864.915	871.285	918.456	890.711	914.829
ENSMUSG00000037573	Tob1	3651.9	3551.12	3752.68	0.946294	-0.0796391	0.163369	1	0.554527	3502	3726.01	3687.76	3844.27	3635.68	3500.94	3516.74
ENSMUSG00000034224	Slc38a8	0.937468	0.256902	1.61803	0.199008	-2.3291	0.163379	1	0.554527	3502	4.8541	0	0	0	0	0.770707
ENSMUSG00000032554	Trf	8.36445	10.6733	6.05557	1.73115	0.79173	0.163389	1	0.554527	3503	6.79574	9.28906	2.08192	11.4449	13.6387	6.93636
ENSMUSG00000029249	Rest	1479.38	1541.33	1417.43	1.08823	0.121981	0.163394	1	0.554527	3504	1318.37	1402.65	1531.25	1429.66	1541.17	1653.17
ENSMUSG00000032068	Plet1	796.878	966.964	626.791	1.5425	0.625266	0.163441	1	0.554578	3504	821.314	560.44	498.621	967.097	1069.06	864.733
ENSMUSG00000045912	C2cd4c	6.79067	4.79958	8.78176	0.572191	-0.80543	0.163478	1	0.554578	3505	8.73738	10.3212	7.28673	0.953745	4.19652	9.24848
ENSMUSG00000036855	Gjd4	15.4411	10.5728	20.3094	0.51682	-0.952266	0.163494	1	0.554578	3505	33.0079	21.6745	6.24577	20.0286	6.29477	5.39495
ENSMUSG00000070520	Nsmce3	573.855	596.738	550.973	1.08171	0.113311	0.16356	1	0.554578	3506	495.118	577.986	579.815	611.35	623.183	555.68
ENSMUSG00000031381	Piga	675.153	708.613	641.694	1.10427	0.14309	0.163563	1	0.554578	3507	665.012	669.844	590.225	673.344	724.948	727.547
ENSMUSG00000110003	Gm45403	61.3404	68.1449	54.5359	1.25344	0.325895	0.163564	1	0.554578	3507	63.1033	54.7022	45.8023	55.3172	68.1934	80.9242
ENSMUSG00000019863	Qrsl1	330.205	347.217	313.193	1.10646	0.145946	0.163636	1	0.554734	3509	342.699	316.86	280.019	336.672	365.097	339.882
ENSMUSG00000111012	Gm7588	3.6833	2.27005	5.09655	0.468279	-1.09456	0.163727	1	0.554874	3510	3.88328	5.16059	6.24577	1.90749	1.04913	3.85354
ENSMUSG00000066809	Gm10180	578.821	537.475	620.167	0.867241	-0.205495	0.163753	1	0.554874	3511	550.455	547.022	763.025	453.029	575.972	583.425
ENSMUSG00000099634	Gm29462	81.3841	88.5086	74.2596	1.19199	0.253369	0.163755	1	0.554874	3511	92.2279	71.2161	59.3348	83.9295	86.0286	95.5677
ENSMUSG00000071451	Psmg4	748.754	714.557	782.951	0.914153	-0.129492	0.163862	1	0.555147	3514	701.903	832.919	814.032	683.835	694.523	765.312
ENSMUSG00000104682	Gm42636	54.6922	48.6467	60.7377	0.799112	-0.323531	0.163966	1	0.555411	3516	64.0741	61.9271	56.2119	41.011	55.6038	49.3253
ENSMUSG00000026219	Trip12	9939.19	10364	9514.37	1.08928	0.123369	0.164096	1	0.555611	3518	9841.2	9110.5	9591.42	10231.8	10508.1	10352.1
ENSMUSG00000040605	Bace2	6.12903	4.01602	8.24204	0.479098	-1.06161	0.164104	1	0.555611	3518	17.4748	4.12847	3.12288	4.76872	4.19652	3.08283
ENSMUSG00000098404	Mrip-ps	747.07	703.554	790.585	0.890305	-0.167628	0.164116	1	0.555611	3519	858.205	729.707	783.844	687.65	677.737	745.274
ENSMUSG00000015341	Golga7	2908.94	2774.13	3043.74	0.911397	-0.133848	0.164143	1	0.555611	3519	3079.44	3078.81	2972.99	2851.7	2727.74	2742.95
ENSMUSG00000027356	Fermt1	4.39731	2.74179	6.05283	0.45108	-1.14854	0.16418	1	0.555611	3520	7.76656	2.06424	8.32769	3.81498	2.09826	2.31212
ENSMUSG00000032446	Eomes	4.47053	5.83586	3.1052	1.89413	0.921533	0.164187	1	0.555611	3520	0	6.19271	3.12288	4.76872	7.3439	5.39495
ENSMUSG00000025815	Dhtkd1	79.0397	71.8947	86.1847	0.832522	-0.26444	0.164214	1	0.555611	3521	99.9944	82.5694	75.9902	73.4384	71.3408	70.905
ENSMUSG00000031433	Rbm41	173.441	186.339	160.542	1.16433	0.219497	0.164232	1	0.555611	3521	140.769	188.878	151.98	182.165	174.155	202.696
ENSMUSG00000050390	C77080	8422.07	9076.74	7767.4	1.16854	0.224705	0.164274	1	0.555659	3522	8207.31	7422.99	7671.89	8856.47	9522.94	8850.8
ENSMUSG00000025328	Padi3	1.37035	0.667625	2.07308	0.30016	-1.7362	0.164298	1	0.555659	3523	0	3.09635	3.12288	0.953745	1.04913	0
ENSMUSG00000095524	Gm15682	7.2472	9.03044	5.46397	1.67264	0.742127	0.164467	1	0.556119	3526	2.91246	6.19271	7.28673	7.62996	9.44216	10.0192
ENSMUSG00000086390	1810019D21Rik	85.854	75.4958	96.2121	0.783142	-0.352653	0.164573	1	0.556119	3527	100.965	86.6979	100.973	95.3745	67.1443	63.9687
ENSMUSG00000021895	Arhgef3	876.211	951.002	801.419	1.18664	0.246877	0.164575	1	0.556119	3527	788.306	806.084	809.868	963.282	949.462	940.263
ENSMUSG00000082541	Gm9095	7.03273	9.38015	4.68531	1.99302	0.994956	0.164599	1	0.556119	3528	6.79574	3.09635	4.16385	7.62996	10.4913	10.0192
ENSMUSG00000042448	Hoxd1	1.93781	0.83172	3.0439	0.290379	-1.78399	0.1646	1	0.556119	3529	2.91246	3.09635	3.12288	0.953745	0	1.54141
ENSMUSG00000095134	Mid1-ps1	1800.72	1928.66	1672.79	1.15262	0.204919	0.164615	1	0.556119	3529	1638.74	1744.28	1635.35	2170.72	1959.77	1655.48
ENSMUSG00000042763	Maneal	2.47106	1.62137	3.32074	0.451813	-1.1462	0.164616	1	0.556119	3530	5.82492	3.09635	1.04096	3.81498	1.04913	0
ENSMUSG00000003341	Atp8b3	66.1186	75.8436	56.3937	1.34745	0.430233	0.164672	1	0.556147	3530	58.2492	52.638	58.2938	81.0683	63.9969	82.4657
ENSMUSG00000040570	Rundc3b	222.635	200.84	244.43	0.823219	-0.280652	0.164685	1	0.556147	3531	238.822	241.516	252.954	232.714	156.32	213.486
ENSMUSG00000042737	Dpm3	184.715	196.594	172.835	1.14092	0.190196	0.164731	1	0.556147	3532	150.477	176.492	191.537	190.749	190.941	208.091
ENSMUSG00000113340	Gm7695	147.329	136.696	157.962	0.865083	-0.20909	0.16475	1	0.556147	3532	149.506	168.235	156.144	146.877	132.19	131.02
ENSMUSG00000074417	Gm14548	63.3355	48.8512	77.8198	0.627666	-0.671932	0.164754	1	0.556147	3533	87.3738	80.5052	65.5806	64.8546	37.7686	43.9303
ENSMUSG00000093671	Gm20656	176.688	188.562	164.815	1.13928	0.188119	0.164817	1	0.556155	3533	179.602	187.845	126.997	189.795	202.482	173.409
ENSMUSG00000083145	Gm12579	31.5608	26.1462	36.9754	0.702439	-0.509556	0.164855	1	0.556155	3534	45.6285	33.0278	32.2698	23.8436	31.4739	23.1212
ENSMUSG00000056724	Nbeal2	1755.71	1649.54	1861.87	0.886034	-0.174566	0.164865	1	0.556155	3534	1794.08	1658.61	2132.93	1677.64	1620.9	1650.08
ENSMUSG00000038816	Ctnnal1	1559.35	1407.67	1711.03	0.822745	-0.281483	0.164883	1	0.556155	3535	1825.14	1604.94	1703.01	1534.58	1275.74	1412.71
ENSMUSG00000062949	Atp11c	2173.39	2059.7	2287.08	0.900865	-0.150618	0.164924	1	0.556155	3535	2304.73	2160.22	2396.29	2120.17	1897.87	2161.06
ENSMUSG00000027364	Usp50	899.029	858.433	939.625	0.914354	-0.129175	0.164934	1	0.556155	3536	889.271	1011.48	918.128	874.584	815.173	885.542
ENSMUSG00000115151	Gm19276	0.689552	0	1.3791	0.122949	-3.02387	0.164946	1	0.556155	3537	0	3.09635	1.04096	0	0	0
ENSMUSG00000000563	Atp5pb	8248.45	8033.41	8463.48	0.949372	-0.0749543	0.164963	1	0.556155	3537	8379.15	8757.52	8253.78	7970.45	7799.23	8330.57
ENSMUSG00000020003	Pex7	609.847	639.851	579.843	1.10263	0.140948	0.165062	1	0.5564	3539	592.2	585.211	562.119	625.657	670.393	623.502
ENSMUSG00000106633	Gm43431	0.953672	1.56036	0.346987	4.22016	2.0773	0.16516	1	0.556643	3541	0	0	1.04096	2.86123	1.04913	0.770707
ENSMUSG00000110630	K230015D01Rik	17.4937	14.2571	20.7302	0.689454	-0.536474	0.165276	1	0.556948	3544	15.5331	21.6745	24.9831	15.2599	13.6387	13.8727
ENSMUSG00000021112	Mpp5	1009.13	1048.69	969.568	1.08219	0.113957	0.165416	1	0.557332	3547	924.22	1045.54	938.947	986.172	1070.11	1089.78
ENSMUSG00000022383	Ppara	4.59195	2.75206	6.43184	0.451832	-1.14614	0.165476	1	0.557445	3548	5.82492	7.22483	6.24577	2.86123	0	5.39495
ENSMUSG00000105655	Gm42659	11.8224	14.8104	8.83442	1.6935	0.760006	0.165527	1	0.557531	3549	6.79574	8.25694	11.4506	16.2137	10.4913	17.7263
ENSMUSG00000042286	Stab1	313.217	239.037	387.396	0.617329	-0.695888	0.16562	1	0.557541	3550	232.997	409.751	519.44	189.795	232.907	294.41
ENSMUSG00000019841	Rev3l	1720.62	1829.22	1612.02	1.13518	0.182925	0.165643	1	0.557541	3550	1519.33	1432.58	1884.14	1819.75	1696.44	1971.47
ENSMUSG00000105233	Gm20568	59.6636	51.5609	67.7662	0.772298	-0.37277	0.165644	1	0.557541	3551	47.5702	48.5095	107.219	40.0573	39.8669	74.7586
ENSMUSG00000114434	Gm48360	1.41457	2.13517	0.693974	3.1407	1.65109	0.165647	1	0.557541	3552	0	0	2.08192	3.81498	1.04913	1.54141
ENSMUSG00000016982	Pom121l2	20.5889	24.7946	16.3833	1.52608	0.609835	0.165663	1	0.557541	3552	9.7082	13.4175	26.024	26.7049	19.9335	27.7455
ENSMUSG00000045176	Borcs6	284.059	269.769	298.348	0.905646	-0.14298	0.165705	1	0.557541	3553	299.013	294.154	301.879	292.8	244.447	272.06
ENSMUSG00000060002	Chpt1	23.2827	19.5018	27.0636	0.729478	-0.455064	0.165746	1	0.557541	3553	11.6498	23.7387	45.8023	13.3524	22.0317	23.1212
ENSMUSG00000095570	AC140325.3	1.79029	0.924527	2.65605	0.339676	-1.55777	0.165772	1	0.557541	3554	4.8541	1.03212	2.08192	0.953745	1.04913	0.770707
ENSMUSG00000031479	Vps36	2667.8	2538.09	2797.5	0.907218	-0.140479	0.165787	1	0.557541	3554	2910.52	2759.88	2722.11	2744.88	2407.75	2461.64
ENSMUSG00000000131	Xpo6	4463.96	4637.44	4290.49	1.08081	0.112109	0.16579	1	0.557541	3555	4559.94	3953.01	4358.51	4721.04	4576.3	4614.99
ENSMUSG00000018672	Copz2	41.8467	35.5418	48.1516	0.740538	-0.433355	0.165899	1	0.557656	3556	40.7744	48.5095	55.171	35.2886	33.5721	37.7646
ENSMUSG00000007338	Mrpl49	1249.07	1286.89	1211.25	1.06113	0.0855975	0.165901	1	0.557656	3557	1255.27	1229.25	1149.22	1325.71	1307.21	1227.74
ENSMUSG00000029438	Bcl7a	253.083	236.197	269.969	0.878534	-0.18683	0.165903	1	0.557656	3557	241.734	265.254	302.92	208.87	227.661	272.06
ENSMUSG00000100405	Gm28911	1538.41	1497.92	1578.91	0.94745	-0.0778788	0.165966	1	0.557781	3559	1660.1	1632.81	1443.81	1492.61	1553.76	1447.39
ENSMUSG00000038541	Srd5a2	9.44307	6.9296	11.9565	0.590988	-0.7588	0.166047	1	0.557966	3560	21.358	7.22483	7.28673	10.4912	1.04913	9.24848
ENSMUSG00000115099	1700087I21Rik	1.63417	2.58027	0.688079	3.69221	1.88448	0.166105	1	0.558074	3562	0	2.06424	0	0.953745	5.24565	1.54141
ENSMUSG00000097124	A530020G20Rik	0.524565	1.04913	0	5.17322	2.37106	0.16615	1	0.558138	3563	0	0	0	0	3.14739	0
ENSMUSG00000066009	Zfp987	58.5809	65.1825	51.9793	1.25131	0.323445	0.166185	1	0.558166	3563	54.3659	51.6059	49.9661	72.4846	62.9477	60.1151
ENSMUSG00000061414	Cracr2a	7.594	5.55744	9.63056	0.597238	-0.743621	0.166283	1	0.558371	3565	1.94164	13.4175	13.5325	4.76872	4.19652	7.70707
ENSMUSG00000037989	Wnk2	66.3253	52.5519	80.0987	0.655846	-0.608572	0.166317	1	0.558371	3566	125.236	56.7665	58.2938	76.2996	33.5721	47.7838
ENSMUSG00000067787	Blcap	837.558	790.815	884.301	0.894416	-0.160982	0.166324	1	0.558371	3566	806.751	910.328	935.824	803.053	787.896	781.497
ENSMUSG00000031554	Adam5	0.49277	0.98554	0	5.03421	2.33177	0.166402	1	0.558431	3567	0	0	0	1.90749	1.04913	0
ENSMUSG00000037214	Thap1	304.038	321.569	286.507	1.12395	0.168573	0.166418	1	0.558431	3568	301.925	284.865	272.732	321.412	301.1	342.194
ENSMUSG00000001815	Evx2	4.56242	2.96689	6.15794	0.492067	-1.02307	0.166438	1	0.558431	3568	2.91246	6.19271	9.36865	4.76872	1.04913	3.08283
ENSMUSG00000107713	Gm6681	2588.02	2480.1	2695.93	0.920202	-0.119978	0.166446	1	0.558431	3569	2515.39	2657.7	2914.69	2406.3	2467.55	2566.45
ENSMUSG00000002028	Kmt2a	2676.22	2916.22	2436.21	1.1972	0.259663	0.166478	1	0.55845	3570	2277.54	2051.85	2979.23	3092.99	2553.58	3102.1
ENSMUSG00000039717	Ralyl	13.5277	10.3544	16.701	0.638751	-0.646675	0.166648	1	0.558739	3572	10.679	15.4818	23.9421	8.5837	6.29477	16.1848
ENSMUSG00000082419	Gm11425	980.998	939.931	1022.06	0.920257	-0.119891	0.166671	1	0.558739	3573	958.199	1087.85	1020.14	927.994	925.332	966.467
ENSMUSG00000020272	Stk10	1237.84	1122.52	1353.17	0.829496	-0.269692	0.166696	1	0.558739	3573	1501.86	1213.77	1343.88	1178.83	1085.85	1102.88
ENSMUSG00000028863	Meaf6	451.737	472.385	431.088	1.09667	0.133127	0.166704	1	0.558739	3574	402.89	444.843	445.531	479.734	462.666	474.756
ENSMUSG00000115342	Gm49095	87.6842	79.8684	95.5001	0.83365	-0.262487	0.166766	1	0.558739	3574	99.0236	109.404	78.0721	68.6696	92.3234	78.6121
ENSMUSG00000021500	Ddx46	5277.69	5451.33	5104.05	1.06802	0.0949346	0.166777	1	0.558739	3575	5076.42	5106.92	5128.82	5420.13	5502.68	5431.17
ENSMUSG00000067261	Foxd3	9.05132	7.22442	10.8782	0.630178	-0.666169	0.166795	1	0.558739	3575	7.76656	13.4175	11.4506	5.72247	13.6387	2.31212
ENSMUSG00000056069	Otulinl	9.87227	7.2424	12.5022	0.58048	-0.784682	0.166798	1	0.558739	3576	12.6207	11.3533	13.5325	6.67621	7.3439	7.70707
ENSMUSG00000040592	Cd79b	0.908557	1.47013	0.346987	4.12612	2.04478	0.166798	1	0.558739	3576	0	0	1.04096	0	2.09826	2.31212
ENSMUSG00000021222	Dcaf4	972.173	908.35	1036	0.877014	-0.189328	0.166861	1	0.558861	3578	1045.57	1062.05	1000.36	873.63	898.054	953.365
ENSMUSG00000028187	Rpf1	1473.16	1512.79	1433.53	1.05614	0.078797	0.166894	1	0.558885	3579	1455.26	1414	1431.32	1467.81	1492.91	1577.64
ENSMUSG00000106928	Gm43860	102.15	88.9701	115.33	0.771777	-0.373744	0.166922	1	0.55889	3579	110.673	114.565	120.752	86.7908	89.176	90.9434
ENSMUSG00000116673	A630089N07Rik	114.615	126.712	102.519	1.23441	0.303826	0.166965	1	0.558923	3580	96.1112	106.308	105.137	115.403	143.731	121.001
ENSMUSG00000024998	Plce1	505.616	423.136	588.095	0.719778	-0.474376	0.167004	1	0.558923	3580	497.06	563.536	703.69	394.85	391.325	483.233
ENSMUSG00000093006	Gm24157	6.19852	7.94182	4.45523	1.79249	0.841967	0.167067	1	0.558923	3581	1.94164	3.09635	8.32769	6.67621	9.44216	7.70707
ENSMUSG00000057072	Spata45	0.49277	0.98554	0	5.03551	2.33214	0.167078	1	0.558923	3582	0	0	0	1.90749	1.04913	0
ENSMUSG00000006740	Kif5b	12739.1	13049.9	12428.2	1.05001	0.0704078	0.167092	1	0.558923	3582	12350.8	12418.4	12515.5	13205.6	12992.4	12951.7
ENSMUSG00000029334	Prkg2	1480.08	1321.06	1639.09	0.806022	-0.311109	0.167134	1	0.558923	3583	1654.28	1505.86	1757.14	1388.65	1232.73	1341.8
ENSMUSG00000037833	Sh2d4b	81.7639	93.8917	69.6362	1.34913	0.432034	0.167143	1	0.558923	3583	66.9866	80.5052	61.4167	89.652	93.3725	98.6505
ENSMUSG00000042500	Ago4	117.033	135.7	98.3667	1.37891	0.463531	0.167181	1	0.558923	3584	96.1112	102.18	96.8094	135.432	143.731	127.937
ENSMUSG00000091515	Zfp422-ps	53.3724	47.3657	59.379	0.790169	-0.339767	0.167192	1	0.558923	3584	63.1033	59.8628	55.171	50.5485	54.5547	36.9939
ENSMUSG00000108218	Olfr1372-ps1	1.85338	2.71257	0.9942	2.69153	1.42842	0.167206	1	0.558923	3585	1.94164	0	1.04096	1.90749	3.14739	3.08283
ENSMUSG00000005514	Por	2148.19	2005.96	2290.42	0.875771	-0.191374	0.167218	1	0.558923	3585	2349.38	2195.31	2326.55	1977.11	2038.46	2002.3
ENSMUSG00000108358	Gm44509	13.2653	10.1852	16.3453	0.627935	-0.671313	0.16727	1	0.559008	3587	11.6498	10.3212	27.065	3.81498	13.6387	13.102
ENSMUSG00000039178	Tbc1d19	392.96	375.284	410.636	0.91419	-0.129435	0.167328	1	0.559117	3588	435.898	402.526	393.483	366.238	373.49	386.124
ENSMUSG00000081274	Gm15727	83.0623	75.5919	90.5328	0.839081	-0.253117	0.167423	1	0.559207	3589	93.1987	75.3446	103.055	75.3458	68.1934	83.2364
ENSMUSG00000050623	Catsperz	0.446366	0.892732	0	4.85387	2.27914	0.167445	1	0.559207	3590	0	0	0	1.90749	0	0.770707
ENSMUSG00000046167	Gldn	5.92351	4.0186	7.82843	0.508884	-0.974592	0.167446	1	0.559207	3590	4.8541	12.3854	6.24577	1.90749	6.29477	3.85354
ENSMUSG00000072754	Lrcol1	0.431757	0.863514	0	4.79472	2.26145	0.16746	1	0.559207	3591	0	0	0	0	1.04913	1.54141
ENSMUSG00000027544	Nfatc2	796.08	907.436	684.725	1.32478	0.405758	0.167514	1	0.559215	3591	850.438	562.504	641.232	999.525	976.739	746.044
ENSMUSG00000061603	Akap6	31.7027	25.3412	38.0643	0.663328	-0.592205	0.167514	1	0.559215	3592	31.0662	17.546	65.5806	27.6586	28.3265	20.0384
ENSMUSG00000070997	1700055D18Rik	5.36995	3.63452	7.10538	0.51255	-0.964236	0.16759	1	0.559329	3593	6.79574	6.19271	8.32769	5.72247	2.09826	3.08283
ENSMUSG00000003534	Ddr1	2864.61	2643.83	3085.4	0.856856	-0.222875	0.16763	1	0.559329	3594	3127.98	2784.65	3343.57	2658.09	2678.43	2594.97
ENSMUSG00000095385	D630033O11Rik	0.50879	0	1.01758	0.166083	-2.59003	0.167638	1	0.559329	3594	0.97082	0	2.08192	0	0	0
ENSMUSG00000019906	Lin7a	0.84851	0.317915	1.3791	0.241967	-2.04712	0.167653	1	0.559329	3595	0	3.09635	1.04096	0.953745	0	0
ENSMUSG00000062591	Tubb4a	614.764	562.413	667.115	0.843831	-0.244974	0.167697	1	0.559354	3596	602.879	676.037	722.427	525.513	526.663	635.063
ENSMUSG00000092060	Bend4	1339.14	1204.22	1474.07	0.817043	-0.291516	0.167712	1	0.559354	3596	1630.01	1297.37	1494.82	1118.74	1172.93	1320.99
ENSMUSG00000023827	Agpat4	2887.68	2664.28	3111.09	0.856338	-0.223748	0.167779	1	0.55949	3598	3140.6	3283.17	2909.49	2804.01	2638.56	2550.27
ENSMUSG00000020904	Cfap52	7.31943	5.36412	9.27473	0.59016	-0.760821	0.167917	1	0.559863	3600	1.94164	16.5139	9.36865	2.86123	6.29477	6.93636
ENSMUSG00000033307	Mif	3670.9	3533.42	3808.38	0.927741	-0.108206	0.168394	1	0.561162	3609	3830.85	3709.43	3884.87	3440.16	3631.04	3529.07
ENSMUSG00000024867	Pip5k1b	286.285	317.387	255.183	1.24457	0.315642	0.168409	1	0.561162	3610	233.968	283.832	247.749	260.372	335.721	356.067
ENSMUSG00000022178	Ajuba	941.553	1000.34	882.765	1.13316	0.180353	0.16841	1	0.561162	3611	832.963	862.851	952.48	922.271	1072.21	1006.54
ENSMUSG00000068856	Sf3b4	2940.07	3092.27	2787.86	1.10885	0.149063	0.168411	1	0.561162	3611	3006.63	2652.54	2704.42	3060.57	3318.4	2897.86
ENSMUSG00000117468	Gm7059	114.429	106.833	122.024	0.872241	-0.197202	0.168489	1	0.561269	3612	121.352	110.437	134.284	107.773	113.306	99.4212
ENSMUSG00000045140	Pigw	490.752	468.04	513.464	0.91236	-0.132324	0.168496	1	0.561269	3613	534.922	497.481	507.989	494.04	432.241	477.838
ENSMUSG00000075588	Hoxb2	35.895	31.0996	40.6904	0.76311	-0.390037	0.168554	1	0.561376	3614	33.9787	45.4132	42.6794	25.7511	36.7195	30.8283
ENSMUSG00000020630	Rnaseh1	737.697	774.311	701.083	1.1041	0.142876	0.168597	1	0.561424	3615	697.049	745.189	661.01	798.284	773.208	751.439
ENSMUSG00000037331	Larp1	11428.7	12094	10763.4	1.1236	0.168134	0.168643	1	0.561424	3616	11567.3	9664.75	11058.1	11798.8	12316.8	12166.4
ENSMUSG00000058755	Osm	1.90856	2.77616	1.04096	2.69265	1.42903	0.168669	1	0.561424	3616	0	0	3.12288	0	5.24565	3.08283
ENSMUSG00000022216	Psme1	365.261	343.454	387.068	0.889203	-0.169415	0.168673	1	0.561424	3617	364.057	391.173	405.975	324.273	331.525	374.564
ENSMUSG00000060657	Marf1	2221.88	2332.13	2111.64	1.10446	0.143344	0.168787	1	0.561714	3619	2049.4	1958.96	2326.55	2284.22	2369.98	2342.18
ENSMUSG00000114279	H2bc14	42.2165	37.0893	47.3437	0.782727	-0.35342	0.168875	1	0.561876	3621	45.6285	47.4774	48.9252	41.9648	34.6213	34.6818
ENSMUSG00000021795	Sftpd	7.99873	10.6036	5.39382	1.978	0.984043	0.168888	1	0.561876	3621	5.82492	6.19271	4.16385	6.67621	10.4913	14.6434
ENSMUSG00000026135	Zfp142	813.723	862.074	765.372	1.12574	0.170871	0.169039	1	0.562221	3624	847.526	657.459	791.131	870.769	882.318	833.134
ENSMUSG00000038264	Sema7a	13.7981	18.5172	9.07904	2.02731	1.01956	0.169044	1	0.562221	3625	10.679	11.3533	5.20481	13.3524	28.3265	13.8727
ENSMUSG00000000827	Tpd52l2	3885.28	3775.41	3995.14	0.945313	-0.0811356	0.169097	1	0.562276	3626	3991.04	4032.48	3961.9	3697.67	3700.28	3928.29
ENSMUSG00000073805	Insyn2a	19.8921	13.7622	26.0219	0.525932	-0.927051	0.169113	1	0.562276	3626	26.2121	22.7066	29.1469	18.1212	14.6878	8.47778
ENSMUSG00000055670	Zzef1	1546.07	1625.58	1466.57	1.10843	0.14852	0.169179	1	0.562374	3627	1431.96	1340.72	1627.02	1650.93	1621.95	1603.84
ENSMUSG00000020672	Sntg2	4.78123	3.13357	6.42889	0.507824	-0.9776	0.169195	1	0.562374	3628	5.82492	8.25694	5.20481	1.90749	2.09826	5.39495
ENSMUSG00000020087	Tysnd1	939.316	881.061	997.571	0.883343	-0.178954	0.169235	1	0.562421	3629	982.47	954.709	1055.53	824.989	906.447	911.746
ENSMUSG00000059070	Rpl18	21405.5	20893.8	21917.2	0.953285	-0.0690212	0.169271	1	0.562454	3630	22139.5	22245.2	21366.8	21057.7	20918.6	20705
ENSMUSG00000101162	Gm26728	30.2737	24.6125	35.935	0.682449	-0.551206	0.169312	1	0.562502	3630	30.0954	42.3168	35.3927	25.7511	27.2774	20.8091
ENSMUSG00000038346	Zfp384	1503.43	1557.18	1449.68	1.07422	0.103284	0.169339	1	0.562506	3631	1495.06	1375.81	1478.17	1505.01	1575.79	1590.74
ENSMUSG00000021590	Spata9	3.51689	5.00156	2.03221	2.43751	1.28541	0.169414	1	0.562667	3633	1.94164	1.03212	3.12288	6.67621	5.24565	3.08283
ENSMUSG00000068457	Uty	697.838	737.143	658.533	1.11987	0.163326	0.169485	1	0.562761	3634	596.083	700.808	678.707	779.21	700.818	731.401
ENSMUSG00000031295	Phka2	206.992	194.672	219.312	0.888094	-0.171216	0.169518	1	0.562761	3634	201.931	235.323	220.684	193.61	196.187	194.218
ENSMUSG00000023791	Pigx	318.162	299.113	337.211	0.886859	-0.173224	0.169521	1	0.562761	3635	322.312	340.599	348.722	308.06	297.953	291.327
ENSMUSG00000022634	Yaf2	446.856	419.51	474.202	0.885666	-0.175165	0.169606	1	0.562954	3637	456.285	450.003	516.317	378.637	425.946	453.946
ENSMUSG00000029571	Tmem106b	916.777	885.365	948.189	0.935366	-0.0963977	0.16964	1	0.56298	3637	921.308	1022.83	900.432	910.826	820.419	924.848
ENSMUSG00000006517	Mvd	1214.51	1101.18	1327.84	0.829181	-0.27024	0.169672	1	0.563001	3638	1441.67	1355.17	1186.7	1209.35	1060.67	1033.52
ENSMUSG00000097440	Gm6277	25.6385	21.179	30.0979	0.704564	-0.505198	0.169703	1	0.563016	3639	29.1246	28.8993	32.2698	23.8436	18.8843	20.8091
ENSMUSG00000020955	Ap4s1	98.6809	106.695	90.6668	1.17757	0.23581	0.169852	1	0.563291	3641	85.4321	93.9227	92.6456	110.634	103.864	105.587
ENSMUSG00000029049	Morn1	19.6872	23.1373	16.2371	1.40436	0.489911	0.169883	1	0.563291	3642	15.5331	15.4818	17.6963	20.9824	31.4739	16.9556
ENSMUSG00000028121	Bcar3	231.49	263.026	199.954	1.31602	0.396177	0.169899	1	0.563291	3642	158.244	213.648	227.971	246.066	271.724	271.289
ENSMUSG00000058818	Pirb	38.9023	30.1468	47.6577	0.629479	-0.667771	0.169902	1	0.563291	3643	61.1616	49.5417	32.2698	35.2886	33.5721	21.5798
ENSMUSG00000034278	Dnajc17	250.259	264.43	236.089	1.11965	0.163049	0.169917	1	0.563291	3643	207.755	265.254	235.257	268.002	271.724	253.563
ENSMUSG00000037492	Zmat4	208.477	237.608	179.346	1.32361	0.404473	0.169989	1	0.563442	3645	212.61	167.203	158.226	258.465	245.496	208.862
ENSMUSG00000029635	Cdk8	1786.25	1842.04	1730.47	1.06479	0.0905627	0.170045	1	0.56354	3646	1703.79	1776.27	1711.34	1873.15	1794.01	1858.95
ENSMUSG00000090136	Gm10177	1275.41	1206.26	1344.56	0.897312	-0.156318	0.170166	1	0.563853	3649	1263.04	1380.97	1389.68	1210.3	1190.76	1217.72
ENSMUSG00000029196	Tada2b	496.426	515.85	477.002	1.08294	0.114948	0.170276	1	0.564052	3651	465.023	489.224	476.76	480.687	523.515	543.348
ENSMUSG00000024947	Men1	3847.51	3725.35	3969.66	0.938421	-0.0916935	0.170278	1	0.564052	3651	4289.08	3757.94	3861.97	3763.48	3653.07	3759.51
ENSMUSG00000054272	Zscan4c	0.574817	1.14963	0	6.29228	2.65358	0.170514	1	0.564742	3656	0	0	0	1.90749	0	1.54141
ENSMUSG00000110216	Gm36325	2.96739	4.27293	1.66185	2.53567	1.34237	0.170539	1	0.564742	3657	2.91246	1.03212	1.04096	4.76872	4.19652	3.85354
ENSMUSG00000033972	Zfp944	344.488	326.973	362.003	0.906188	-0.142117	0.17059	1	0.564798	3658	324.254	391.173	370.582	348.117	290.609	342.194
ENSMUSG00000037251	Pomk	794.931	728.532	861.331	0.845851	-0.241525	0.170609	1	0.564798	3658	890.242	838.08	855.67	715.309	728.096	742.191
ENSMUSG00000113249	Gm33312	27.7972	23.0014	32.593	0.704729	-0.50486	0.170698	1	0.564965	3660	39.8036	37.1562	20.8192	20.9824	24.13	23.8919
ENSMUSG00000018507	Trpv2	16.4458	19.6926	13.1991	1.4921	0.577342	0.170712	1	0.564965	3660	12.6207	10.3212	16.6554	7.62996	28.3265	23.1212
ENSMUSG00000028161	Ppp3ca	1869.83	1765.61	1974.05	0.894656	-0.160595	0.170778	1	0.565098	3662	1875.62	1906.32	2140.22	1782.55	1683.85	1830.43
ENSMUSG00000038214	Bend3	1255.18	1318.38	1191.99	1.10616	0.145554	0.170838	1	0.565207	3663	1296.04	1068.24	1211.68	1244.64	1324	1386.5
ENSMUSG00000028790	Khdrbs1	4794.82	5016.65	4572.99	1.09698	0.133534	0.170902	1	0.565261	3664	4766.73	4619.76	4332.48	5111.12	4962.38	4976.46
ENSMUSG00000000439	Mkrn2	713.587	740.166	687.008	1.07884	0.109486	0.170909	1	0.565261	3665	667.924	694.615	698.485	712.447	728.096	779.956
ENSMUSG00000033728	Lrrc14	413.789	430.604	396.974	1.08317	0.115261	0.170933	1	0.565261	3665	395.124	427.297	368.5	436.815	439.585	415.411
ENSMUSG00000026544	Dusp23	4.79175	6.25686	3.32664	1.87729	0.908654	0.170968	1	0.565289	3666	5.82492	1.03212	3.12288	4.76872	6.29477	7.70707
ENSMUSG00000100228	Gm29257	2678.34	2570.76	2785.93	0.923	-0.115597	0.17121	1	0.566001	3671	2598.88	2758.85	3000.05	2496.9	2567.22	2648.15
ENSMUSG00000034663	Bmp2k	809.632	757.681	861.582	0.880421	-0.183734	0.171245	1	0.56603	3672	799.956	782.345	1002.45	701.002	716.555	855.485
ENSMUSG00000051518	Rps19bp1	1230.32	1179.45	1281.19	0.920365	-0.119722	0.171404	1	0.566449	3675	1339.73	1298.4	1205.43	1165.48	1196.01	1176.87
ENSMUSG00000045464	2810002D19Rik	86.9493	78.93	94.9686	0.829538	-0.26962	0.171473	1	0.566449	3676	123.294	90.8264	70.7854	69.6234	83.9303	83.2364
ENSMUSG00000025931	Paqr8	36.8488	41.2643	32.4333	1.26643	0.340766	0.171474	1	0.566449	3676	33.0079	28.8993	35.3927	41.9648	44.0634	37.7646
ENSMUSG00000083757	Rps15a-ps4	2602.09	2507.45	2696.73	0.930073	-0.104583	0.1715	1	0.566449	3677	2585.29	3004.5	2500.39	2488.32	2456.01	2578.02
ENSMUSG00000070802	Pnmal2	4.76957	6.1512	3.38794	1.80135	0.849075	0.171543	1	0.566449	3677	2.91246	4.12847	3.12288	8.5837	5.24565	4.62424
ENSMUSG00000030861	Acadsb	494.772	456.941	532.604	0.858093	-0.220795	0.171551	1	0.566449	3678	495.118	570.761	531.931	458.751	454.273	457.8
ENSMUSG00000111356	Rpl32l	960.355	923.87	996.839	0.92669	-0.109841	0.171565	1	0.566449	3679	986.353	1056.89	947.275	927.04	927.43	917.141
ENSMUSG00000015501	Hivep2	1495.24	1348.77	1641.7	0.821865	-0.283028	0.171583	1	0.566449	3679	1476.62	1483.15	1965.34	1252.27	1226.43	1567.62
ENSMUSG00000018678	Sp2	805.507	846.512	764.501	1.10629	0.145729	0.171678	1	0.566673	3681	789.277	724.547	779.68	838.342	901.202	799.994
ENSMUSG00000084817	Gm5526	2155.1	2047.41	2262.79	0.904912	-0.14415	0.171721	1	0.566694	3682	2165.9	2359.42	2263.05	2049.6	2024.82	2067.81
ENSMUSG00000048921	Zfp689	87.1623	94.8577	79.467	1.18278	0.242182	0.171737	1	0.566694	3682	90.2862	86.6979	61.4167	84.8833	116.453	83.2364
ENSMUSG00000048644	Ctxn1	137.623	124.185	151.06	0.823209	-0.28067	0.171958	1	0.567301	3687	166.01	137.272	149.898	117.311	119.601	135.644
ENSMUSG00000029055	Plch2	10.209	7.2424	13.1757	0.550564	-0.861018	0.171997	1	0.567301	3687	13.5915	10.3212	15.6144	6.67621	7.3439	7.70707
ENSMUSG00000097097	5033426O07Rik	8.98363	5.72153	12.2457	0.476704	-1.06884	0.172015	1	0.567301	3688	8.73738	12.3854	15.6144	4.76872	3.14739	9.24848
ENSMUSG00000031592	Pcm1	3052.99	3274.85	2831.13	1.15681	0.210147	0.172027	1	0.567301	3689	2933.82	2696.92	2862.64	3283.74	3109.62	3431.19
ENSMUSG00000074629	4930518I15Rik	1.9363	2.83459	1.03801	2.71629	1.44164	0.172126	1	0.567499	3690	0	1.03212	2.08192	3.81498	3.14739	1.54141
ENSMUSG00000024181	Mrpl28	1774.92	1717.72	1832.12	0.937732	-0.0927524	0.172141	1	0.567499	3691	1769.8	1953.8	1772.76	1671.91	1739.46	1741.8
ENSMUSG00000081071	Gm9836	911.82	946.935	876.705	1.08	0.111035	0.172166	1	0.567499	3692	920.337	911.36	798.417	906.058	965.199	969.549
ENSMUSG00000031870	Pgr	44.3687	36.4381	52.2994	0.692891	-0.5293	0.17239	1	0.56815	3696	70.8698	43.349	42.6794	36.2423	43.0143	30.0576
ENSMUSG00000025277	Abhd6	777.558	829.926	725.189	1.14463	0.194887	0.172442	1	0.568235	3698	675.691	746.221	753.656	810.683	838.254	840.841
ENSMUSG00000028958	Tmub1	191.094	178.379	203.808	0.871811	-0.197912	0.172672	1	0.568773	3702	248.53	168.235	194.66	193.61	180.45	161.078
ENSMUSG00000073652	Apol7d	1.41731	2.16697	0.667646	3.15629	1.65823	0.172677	1	0.568773	3702	0.97082	1.03212	0	2.86123	2.09826	1.54141
ENSMUSG00000031952	Chst5	8.44357	6.0205	10.8666	0.588414	-0.765096	0.172685	1	0.568773	3703	8.73738	9.28906	14.5735	2.86123	2.09826	13.102
ENSMUSG00000096680	AC164084.3	1.79029	0.924527	2.65605	0.339959	-1.55657	0.172786	1	0.568989	3705	4.8541	1.03212	2.08192	0.953745	1.04913	0.770707
ENSMUSG00000053338	Tarm1	3.54542	2.29157	4.79927	0.456356	-1.13177	0.172822	1	0.568989	3705	1.94164	4.12847	8.32769	1.90749	4.19652	0.770707
ENSMUSG00000021275	Tecpr2	545.031	578.021	512.042	1.12858	0.17451	0.172853	1	0.568989	3706	463.081	507.802	565.242	589.414	595.905	548.743
ENSMUSG00000037808	Fam76b	617.948	651.863	584.032	1.11533	0.157467	0.172857	1	0.568989	3706	622.296	565.601	564.201	680.02	653.607	621.961
ENSMUSG00000079157	Fam155a	12.4552	8.26485	16.6456	0.500788	-0.997728	0.172895	1	0.569027	3707	13.5915	10.3212	26.024	12.3987	3.14739	9.24848
ENSMUSG00000053740	Gm6457	896.853	935.044	858.662	1.08947	0.123627	0.172991	1	0.569244	3709	822.284	887.621	866.08	910.826	934.774	959.53
ENSMUSG00000023755	Rhebl1	233.448	246.595	220.3	1.11943	0.16277	0.173014	1	0.569244	3710	220.376	219.841	220.684	226.038	260.184	253.563
ENSMUSG00000052605	Isoc2b	35.5484	30.8289	40.2678	0.770981	-0.375232	0.173116	1	0.569428	3712	38.8328	30.9635	51.0071	27.6586	29.3756	35.4525
ENSMUSG00000115546	Gm49077	3.1597	4.33394	1.98545	2.11538	1.08092	0.173123	1	0.569428	3712	3.88328	1.03212	1.04096	5.72247	4.19652	3.08283
ENSMUSG00000024862	Klc2	293.854	277.014	310.694	0.894509	-0.160832	0.173214	1	0.569619	3714	304.837	296.218	331.026	256.557	265.43	309.054
ENSMUSG00000054320	Lrrc36	3.58414	5.13902	2.02927	2.53373	1.34126	0.173234	1	0.569619	3714	1.94164	2.06424	2.08192	1.90749	7.3439	6.16566
ENSMUSG00000018286	Psmb6	3489.73	3399.07	3580.4	0.94929	-0.0750793	0.17336	1	0.569884	3717	3580.38	3640.28	3520.53	3419.18	3402.33	3375.7
ENSMUSG00000029034	Ints11	2407.99	2495.57	2320.42	1.07517	0.104561	0.173368	1	0.569884	3717	2406.66	2385.22	2169.36	2501.67	2547.29	2437.75
ENSMUSG00000087029	Gm14133	1.33402	0.63583	2.03221	0.30077	-1.73327	0.17342	1	0.569894	3718	1.94164	1.03212	3.12288	1.90749	0	0
ENSMUSG00000026494	Kif26b	285.995	250.238	321.752	0.778205	-0.361778	0.173424	1	0.569894	3719	331.05	212.616	421.589	226.991	245.496	278.225
ENSMUSG00000106164	9430085M18Rik	2.62652	3.89142	1.36162	2.88628	1.52921	0.173516	1	0.57011	3721	0.97082	1.03212	2.08192	5.72247	2.09826	3.85354
ENSMUSG00000046997	Spsb4	45.507	38.3497	52.6642	0.728701	-0.456601	0.173617	1	0.570316	3722	53.3951	62.9592	41.6385	34.3348	39.8669	40.8475
ENSMUSG00000054702	Ap1s3	1090.12	1162.46	1017.79	1.14179	0.1913	0.173636	1	0.570316	3723	1061.11	986.705	1005.57	1133.05	1230.63	1123.69
ENSMUSG00000066026	Dhrs3	1196.88	1062.85	1330.92	0.798782	-0.324125	0.173659	1	0.570316	3724	1064.02	1277.76	1650.96	886.983	1101.59	1199.99
ENSMUSG00000057215	Platr28	2.67156	3.63452	1.70861	2.15188	1.1056	0.173835	1	0.570807	3727	0.97082	1.03212	3.12288	5.72247	2.09826	3.08283
ENSMUSG00000026725	Tnn	3.8899	1.75625	6.02355	0.294927	-1.76157	0.173962	1	0.570914	3729	8.73738	4.12847	5.20481	1.90749	1.04913	2.31212
ENSMUSG00000072889	Nfxl1	686.992	640.185	733.799	0.873265	-0.195509	0.174	1	0.570914	3729	709.669	725.579	766.148	650.454	574.923	695.178
ENSMUSG00000091148	Gm3182	8.27717	6.34966	10.2047	0.625745	-0.676353	0.174005	1	0.570914	3730	6.79574	14.4497	9.36865	4.76872	7.3439	6.93636
ENSMUSG00000017119	Nbr1	4353.64	4472.97	4234.32	1.05616	0.0788345	0.174006	1	0.570914	3730	4301.7	4050.03	4351.22	4382.46	4617.22	4419.23
ENSMUSG00000010066	Cacna2d2	39.2052	34.1404	44.27	0.769667	-0.377694	0.174017	1	0.570914	3731	59.22	37.1562	36.4336	27.6586	37.7686	36.9939
ENSMUSG00000024726	Carnmt1	3821.18	3979.57	3662.79	1.08646	0.11964	0.174027	1	0.570914	3731	3645.43	3765.17	3577.78	3917.03	4040.2	3981.47
ENSMUSG00000108628	Gm5037	39.7932	34.7203	44.8661	0.780906	-0.35678	0.17406	1	0.570935	3732	33.9787	41.2847	59.3348	33.3811	31.4739	39.3061
ENSMUSG00000116291	Gm4383	11.4785	13.8808	9.07629	1.52722	0.610904	0.174169	1	0.571141	3734	11.6498	4.12847	11.4506	10.4912	15.7369	15.4141
ENSMUSG00000039449	Prpf18	1274.82	1317.11	1232.54	1.0689	0.0961221	0.174176	1	0.571141	3735	1247.5	1251.96	1198.15	1262.76	1331.34	1357.22
ENSMUSG00000014245	Pigl	472.256	503.582	440.931	1.14234	0.191994	0.174348	1	0.571536	3738	407.744	480.967	434.081	466.381	528.761	515.603
ENSMUSG00000086322	E130218I03Rik	9.08513	11.4148	6.75544	1.67603	0.745045	0.17435	1	0.571536	3738	6.79574	7.22483	6.24577	9.53745	14.6878	10.0192
ENSMUSG00000052334	1700024B05Rik	5.23031	6.69937	3.76125	1.79176	0.841376	0.174428	1	0.571704	3740	1.94164	3.09635	6.24577	4.76872	8.39303	6.93636
ENSMUSG00000097403	9230116N13Rik	6.69414	8.68843	4.69985	1.87495	0.906852	0.174496	1	0.571754	3741	5.82492	6.19271	2.08192	9.53745	4.19652	12.3313
ENSMUSG00000050936	Gm42743	4.46417	2.80538	6.12297	0.452163	-1.14509	0.174497	1	0.571754	3742	4.8541	2.06424	11.4506	1.90749	4.19652	2.31212
ENSMUSG00000081871	Gm11488	10.023	8.27867	11.7673	0.673893	-0.569408	0.174722	1	0.572404	3746	14.5623	9.28906	11.4506	10.4912	10.4913	3.85354
ENSMUSG00000029416	Slc15a4	1200.68	1149.45	1251.9	0.918387	-0.122825	0.174856	1	0.572695	3749	1266.92	1234.41	1254.36	1151.17	1125.72	1171.47
ENSMUSG00000037306	Man1c1	39.7191	44.5234	34.9147	1.25401	0.326546	0.174864	1	0.572695	3749	30.0954	35.092	39.5565	34.3348	66.0951	33.1404
ENSMUSG00000021540	Smad5	1403.39	1444.05	1362.73	1.06201	0.086804	0.17493	1	0.572824	3751	1288.28	1369.62	1430.28	1413.45	1341.84	1576.87
ENSMUSG00000031232	Magt1	1623.83	1576.52	1671.13	0.94359	-0.0837682	0.174972	1	0.572874	3752	1638.74	1717.44	1657.21	1671.91	1502.35	1555.29
ENSMUSG00000031176	Dynlt3	1331.09	1256.15	1406.04	0.893564	-0.162357	0.175077	1	0.57306	3754	1244.59	1517.21	1456.3	1311.4	1216.99	1240.07
ENSMUSG00000063383	Zfp947	82.8446	75.6872	90.0019	0.845381	-0.242326	0.175102	1	0.57306	3754	83.4905	100.115	86.3998	72.4846	71.3408	83.2364
ENSMUSG00000024436	Mrps18b	2063.11	2134.3	1991.91	1.07127	0.0993181	0.175109	1	0.57306	3755	1971.74	2010.57	1993.44	2170.72	2152.81	2079.37
ENSMUSG00000019579	Mydgf	1865.75	1810.38	1921.13	0.942372	-0.0856317	0.175215	1	0.573233	3756	1983.38	1913.55	1866.44	1764.43	1825.48	1841.22
ENSMUSG00000029073	Cptp	351.091	332.46	369.721	0.899878	-0.152199	0.175216	1	0.573233	3757	398.036	346.792	364.336	354.793	304.247	338.34
ENSMUSG00000024731	Ms4a10	25.3417	20.1858	30.4975	0.660541	-0.59828	0.175291	1	0.573392	3759	27.183	26.8351	37.4746	20.0286	22.0317	18.497
ENSMUSG00000056602	Fry	3345.47	3563.98	3126.96	1.13986	0.188854	0.175326	1	0.573421	3759	2993.04	2855.87	3531.98	3327.62	3604.81	3759.51
ENSMUSG00000085379	2310058D17Rik	19.2365	15.154	23.3191	0.665297	-0.587931	0.175414	1	0.573621	3761	23.2997	21.6745	24.9831	9.53745	10.4913	25.4333
ENSMUSG00000094410	Gm38394	1055.29	1107.23	1003.36	1.104	0.142742	0.175552	1	0.573983	3764	906.746	1025.93	1077.4	1134	1073.26	1114.44
ENSMUSG00000003476	Crhr2	655.001	722.148	587.854	1.22773	0.295992	0.1757	1	0.574232	3766	659.187	617.206	487.17	746.782	789.994	629.668
ENSMUSG00000016308	Ube2a	419.899	448.367	391.432	1.14429	0.194457	0.175706	1	0.574232	3767	383.474	400.462	390.361	424.416	498.336	422.347
ENSMUSG00000112907	Gm47015	3.84251	2.17724	5.50778	0.422718	-1.24223	0.175712	1	0.574232	3768	0.97082	7.22483	8.32769	1.90749	0	4.62424
ENSMUSG00000025016	Tm9sf3	9878.67	9632.34	10125	0.951392	-0.0718882	0.175748	1	0.574232	3768	10243.1	10241.7	9890.17	9855.05	9348.79	9693.18
ENSMUSG00000024782	Ak3	4872.92	4625.83	5120.01	0.903566	-0.146298	0.175762	1	0.574232	3769	5132.72	4998.55	5228.75	4526.47	4510.21	4840.81
ENSMUSG00000022442	Ttll1	259.286	243.709	274.863	0.886146	-0.174384	0.175806	1	0.574248	3769	266.005	291.057	267.527	247.974	246.545	236.607
ENSMUSG00000028274	Rngtt	939.299	982.226	896.372	1.09608	0.132357	0.17582	1	0.574248	3770	885.388	880.397	923.333	979.496	968.346	998.836
ENSMUSG00000073678	Pgap1	668.658	613.248	724.068	0.846803	-0.239902	0.175874	1	0.574336	3771	820.343	648.17	703.69	717.216	544.498	578.03
ENSMUSG00000023852	Chd1	5134.6	5346.87	4922.34	1.0863	0.119423	0.175924	1	0.574413	3772	5061.85	4706.46	4998.7	5154.99	5355.8	5529.82
ENSMUSG00000070436	Serpinh1	1639.54	1419.21	1859.87	0.762944	-0.39035	0.175989	1	0.574473	3773	1746.5	1787.63	2045.49	1243.68	1764.64	1249.32
ENSMUSG00000051238	Swsap1	197.461	208.393	186.528	1.11813	0.161089	0.175996	1	0.574473	3774	183.485	206.424	169.677	185.98	220.317	218.881
ENSMUSG00000117988	Gm8663	16.2386	19.0336	13.4437	1.39997	0.485393	0.176059	1	0.574589	3775	16.5039	13.4175	10.4096	20.9824	19.9335	16.1848
ENSMUSG00000042784	Muc1	141.836	168.833	114.838	1.47121	0.556999	0.176108	1	0.574589	3776	87.3738	118.694	138.448	121.126	188.843	196.53
ENSMUSG00000022064	Pibf1	423.36	443.153	403.567	1.09907	0.136283	0.176112	1	0.574589	3776	362.116	462.389	386.197	458.751	429.094	441.615
ENSMUSG00000106621	Gm42752	5.38181	7.76648	2.99714	2.6007	1.3789	0.176191	1	0.5746	3777	4.8541	3.09635	1.04096	5.72247	5.24565	12.3313
ENSMUSG00000071658	Gng3	51.9829	57.5526	46.4132	1.23348	0.302737	0.176192	1	0.5746	3777	56.3075	40.2526	42.6794	39.1035	73.439	60.1151
ENSMUSG00000110867	Gm7368	162.77	152.515	173.026	0.880506	-0.183596	0.176196	1	0.5746	3778	186.397	171.332	161.349	139.247	162.615	155.683
ENSMUSG00000039218	Srrm2	10277.3	10931.7	9622.87	1.13603	0.184006	0.1763	1	0.574789	3780	10047	8386.99	10434.6	10952.8	10532.2	11310.1
ENSMUSG00000073633	Fbxo36	25.0585	29.8417	20.2752	1.47081	0.556614	0.176308	1	0.574789	3780	20.3872	18.5781	21.8602	41.011	23.0808	25.4333
ENSMUSG00000063296	Tmem117	51.8928	45.867	57.9186	0.799069	-0.323608	0.176431	1	0.575103	3783	50.4826	70.184	53.089	41.9648	40.916	54.7202
ENSMUSG00000039176	Polg	2473.23	2547.51	2398.94	1.06186	0.086588	0.176606	1	0.575376	3785	2411.52	2307.82	2477.49	2634.24	2504.27	2504.03
ENSMUSG00000026915	Strbp	1415.41	1465.02	1365.81	1.0735	0.102322	0.17661	1	0.575376	3786	1412.54	1430.52	1254.36	1440.15	1391.15	1563.76
ENSMUSG00000061559	Wdr61	2269.65	2187.97	2351.32	0.930512	-0.103903	0.176653	1	0.575376	3787	2377.54	2380.06	2296.36	2260.38	2137.08	2166.46
ENSMUSG00000001240	Ramp2	259.986	234.663	285.308	0.822032	-0.282734	0.17667	1	0.575376	3787	344.641	222.937	288.346	268.002	214.022	221.964
ENSMUSG00000040446	Rprd1a	1228.07	1292.23	1163.91	1.11056	0.151291	0.176711	1	0.575376	3788	1120.33	1203.45	1167.96	1240.82	1292.53	1343.34
ENSMUSG00000031112	Stk26	35.5329	28.8951	42.1707	0.672451	-0.572499	0.176714	1	0.575376	3788	42.7161	60.895	22.9012	25.7511	52.4565	8.47778
ENSMUSG00000001909	Trmt1	1943.63	2039.67	1847.59	1.10381	0.142492	0.176732	1	0.575376	3789	1763.98	1933.16	1845.62	1927.52	2185.34	2006.15
ENSMUSG00000116518	Gm49494	1.30204	0.574817	2.02927	0.297174	-1.75062	0.176737	1	0.575376	3789	1.94164	2.06424	2.08192	0.953745	0	0.770707
ENSMUSG00000052688	Rab7b	333.529	300.289	366.77	0.818534	-0.288885	0.176756	1	0.575376	3790	327.166	398.397	374.746	342.394	286.412	272.06
ENSMUSG00000038007	Acer2	322.054	349.872	294.235	1.19037	0.251408	0.176785	1	0.575383	3791	282.509	294.154	306.043	342.394	324.181	383.041
ENSMUSG00000051037	Zfp455	9.499	11.5661	7.43193	1.5245	0.60834	0.176851	1	0.57551	3792	7.76656	5.16059	9.36865	13.3524	13.6387	7.70707
ENSMUSG00000023883	Phf10	2248.8	2129.39	2368.21	0.899393	-0.152976	0.176881	1	0.575521	3793	2504.72	2197.38	2402.54	2212.69	1930.4	2245.07
ENSMUSG00000068674	Gm10247	2553.89	2447.43	2660.35	0.919847	-0.120534	0.176911	1	0.575532	3793	2675.58	2832.13	2473.32	2472.11	2471.75	2398.44
ENSMUSG00000043346	Gm6741	174.857	186.889	162.824	1.14123	0.190596	0.177096	1	0.576046	3797	177.66	172.364	138.448	201.24	201.433	157.995
ENSMUSG00000038633	Degs1	5018.66	4689.24	5348.08	0.87683	-0.189632	0.177123	1	0.576047	3798	5648.23	5231.81	5164.21	4968.06	4367.52	4732.14
ENSMUSG00000043059	Zfp513	414.725	433.89	395.56	1.09473	0.130578	0.177171	1	0.576116	3799	399.978	395.301	391.401	433.954	458.469	409.245
ENSMUSG00000024429	Gnl1	1750.74	1696.51	1804.97	0.940343	-0.0887403	0.177221	1	0.576191	3800	1885.33	1738.09	1791.49	1629	1681.75	1778.79
ENSMUSG00000020038	Cry1	697.7	665.062	730.339	0.910019	-0.136031	0.177301	1	0.576364	3802	755.298	701.84	733.878	762.996	617.937	614.254
ENSMUSG00000042997	Nhlrc3	916.535	867.106	965.964	0.898299	-0.154732	0.177367	1	0.57649	3803	874.709	1023.86	999.323	901.289	806.78	893.249
ENSMUSG00000117819	Gm50253	0.826603	0.317915	1.33529	0.243857	-2.03589	0.177442	1	0.576645	3805	1.94164	2.06424	0	0.953745	0	0
ENSMUSG00000022665	Ccdc80	1048.38	942.384	1154.37	0.816071	-0.293234	0.17754	1	0.576815	3806	818.401	1258.15	1386.56	730.569	1252.66	843.924
ENSMUSG00000061167	Rpl15-ps3	16697.7	16312.2	17083.1	0.9549	-0.0665785	0.177568	1	0.576815	3807	16846.6	17378.8	17023.9	16534.1	16082.1	16320.5
ENSMUSG00000040524	Zfp609	3643.43	3852.69	3434.16	1.12187	0.165911	0.177589	1	0.576815	3808	3696.88	3076.74	3528.86	3816.89	3805.19	3936
ENSMUSG00000029536	Gatc	612.196	585.025	639.368	0.91619	-0.126281	0.177602	1	0.576815	3808	683.457	599.66	634.986	541.727	575.972	637.375
ENSMUSG00000003352	Cacnb3	2767.46	2975.53	2559.39	1.16261	0.217369	0.177663	1	0.576876	3809	2485.3	2487.4	2705.46	2675.25	3174.66	3076.66
ENSMUSG00000074653	Lrrc31	27.0504	32.2011	21.8997	1.47868	0.564306	0.177674	1	0.576876	3810	9.7082	25.8029	30.1879	22.8899	36.7195	36.9939
ENSMUSG00000080974	Gm9009	7.71523	9.66627	5.76419	1.68372	0.751651	0.177832	1	0.577099	3812	4.8541	6.19271	6.24577	9.53745	9.44216	10.0192
ENSMUSG00000049690	Nckap5	46.8299	37.8841	55.7757	0.678297	-0.560012	0.177869	1	0.577099	3812	55.3367	50.5738	61.4167	39.1035	39.8669	34.6818
ENSMUSG00000107176	Gm9794	8313.31	8090.57	8536.06	0.947972	-0.0770829	0.177878	1	0.577099	3813	8231.58	8525.29	8851.29	7993.34	7940.86	8337.51
ENSMUSG00000029275	Gfi1	5.45165	3.2238	7.6795	0.424681	-1.23555	0.177878	1	0.577099	3813	11.6498	7.22483	4.16385	4.76872	1.04913	3.85354
ENSMUSG00000056031	9330154J02Rik	4.73891	6.06354	3.41427	1.79008	0.840024	0.177898	1	0.577099	3814	1.94164	3.09635	5.20481	2.86123	8.39303	6.93636
ENSMUSG00000063108	Zfp26	658.259	703.369	613.149	1.14647	0.197203	0.177904	1	0.577099	3815	618.412	608.95	612.085	692.419	756.422	661.267
ENSMUSG00000009731	Kcnd1	24.6046	21.5287	27.6806	0.77709	-0.363847	0.178048	1	0.577476	3818	28.1538	33.0278	21.8602	23.8436	19.9335	20.8091
ENSMUSG00000001588	Acap1	22.3579	26.6796	18.0363	1.50054	0.585478	0.178095	1	0.577543	3819	12.6207	17.546	23.9421	20.0286	19.9335	40.0768
ENSMUSG00000005371	Fbxo11	1442.41	1503.25	1381.57	1.08801	0.121686	0.178127	1	0.57756	3819	1362.06	1438.77	1343.88	1608.97	1445.7	1455.09
ENSMUSG00000027533	Fabp5	10126.3	9491.62	10761	0.88205	-0.181067	0.178181	1	0.577646	3821	11085.8	10805.2	10391.9	9685.28	9155.75	9633.84
ENSMUSG00000058542	Gm15590	6161.76	5928.46	6395.06	0.927021	-0.109326	0.178212	1	0.577646	3821	6129.76	6475.51	6579.92	5761.57	6124.82	5898.99
ENSMUSG00000073728	Tmem51os1	2.12713	1.27166	2.9826	0.404814	-1.30467	0.178257	1	0.577646	3822	5.82492	0	3.12288	3.81498	0	0
ENSMUSG00000030083	Abtb1	335.952	357.416	314.488	1.13579	0.183695	0.178262	1	0.577646	3822	332.02	317.892	293.551	370.053	354.606	347.589
ENSMUSG00000099662	Ppp1r2-ps2	535.493	557.543	513.443	1.08464	0.117216	0.178303	1	0.577675	3823	516.476	538.766	485.088	560.802	573.874	537.954
ENSMUSG00000086916	Gm15903	2.36651	3.35098	1.38205	2.45894	1.29804	0.178324	1	0.577675	3824	0	2.06424	2.08192	0.953745	5.24565	3.85354
ENSMUSG00000091700	Gm7876	8.27717	6.34966	10.2047	0.625655	-0.676561	0.178432	1	0.577935	3826	6.79574	14.4497	9.36865	4.76872	7.3439	6.93636
ENSMUSG00000028295	Smim8	132.577	142.285	122.869	1.15723	0.210676	0.178477	1	0.577956	3827	127.177	130.047	111.383	150.692	137.436	138.727
ENSMUSG00000023980	Taf8	454.852	474.198	435.505	1.08837	0.122174	0.178492	1	0.577956	3827	403.861	469.614	433.04	458.751	498.336	465.507
ENSMUSG00000057322	Rpl38	4472.34	4318.19	4626.5	0.933614	-0.0991016	0.178532	1	0.577966	3828	4220.15	4586.73	5072.6	4112.55	4331.85	4510.18
ENSMUSG00000040054	Baz2a	12410.8	12923.4	11898.1	1.0862	0.119284	0.178549	1	0.577966	3828	12112.9	10749.5	12831.9	12764.9	12778.4	13226.9
ENSMUSG00000024483	Ankhd1	2363.09	2466.75	2259.42	1.09192	0.126863	0.178755	1	0.578544	3833	2257.16	2039.46	2481.65	2403.44	2458.11	2538.71
ENSMUSG00000008435	Rdh13	1025.34	990.849	1059.83	0.936311	-0.0949406	0.178788	1	0.578566	3834	1017.42	1095.08	1066.99	1018.6	924.283	1029.66
ENSMUSG00000105928	Gm9256	24.337	28.4798	20.1942	1.41917	0.505044	0.178884	1	0.578763	3835	9.7082	15.4818	35.3927	34.3348	24.13	26.9747
ENSMUSG00000060594	Layn	10.0391	8.22024	11.8579	0.672016	-0.573433	0.178927	1	0.578763	3836	10.679	10.3212	14.5735	6.67621	12.5895	5.39495
ENSMUSG00000025903	Lypla1	1788.16	1868.29	1708.03	1.09391	0.129492	0.178938	1	0.578763	3837	1820.29	1725.7	1578.1	1858.85	1822.34	1923.68
ENSMUSG00000038879	Nipal2	601.288	544.201	658.374	0.826904	-0.274209	0.178957	1	0.578763	3837	575.696	685.326	714.1	565.571	506.729	560.304
ENSMUSG00000021379	Id4	219.441	250.111	188.771	1.3242	0.405121	0.178998	1	0.578808	3838	193.193	189.91	183.209	268.956	260.184	221.193
ENSMUSG00000042961	Egflam	18.8827	15.0965	22.6689	0.673344	-0.570584	0.179094	1	0.579031	3840	21.358	22.7066	23.9421	18.1212	9.44216	17.7263
ENSMUSG00000081665	Gm15922	70.3778	53.0348	87.7208	0.604024	-0.727323	0.179202	1	0.579293	3842	107.761	86.6979	68.7035	79.1608	39.8669	40.0768
ENSMUSG00000082079	Dnmt3c	16.9816	13.7699	20.1932	0.678114	-0.560399	0.179236	1	0.579316	3843	23.2997	22.7066	14.5735	20.0286	10.4913	10.7899
ENSMUSG00000094925	Gm5798	6.9785	8.86634	5.09065	1.73888	0.798156	0.179405	1	0.579773	3847	3.88328	7.22483	4.16385	7.62996	10.4913	8.47778
ENSMUSG00000008668	Rps18	29416.7	28687.6	30145.8	0.95164	-0.0715129	0.179437	1	0.57979	3847	28780.9	31785.1	29871.4	28040.1	29142.7	28879.9
ENSMUSG00000002228	Ppm1j	356.822	324.386	389.259	0.833301	-0.26309	0.179468	1	0.579804	3848	327.166	421.104	419.507	332.857	330.476	309.824
ENSMUSG00000051648	Kctd19	1.95499	2.91873	0.991253	3.06683	1.61675	0.179539	1	0.579868	3849	1.94164	1.03212	0	0	1.04913	7.70707
ENSMUSG00000051243	Islr2	101.976	82.3471	121.604	0.67755	-0.561601	0.179542	1	0.579868	3850	140.769	93.9227	130.12	86.7908	72.3899	87.8606
ENSMUSG00000101639	Gm8597	341.584	367.714	315.454	1.16685	0.222615	0.179673	1	0.580081	3852	261.151	334.406	350.804	321.412	387.129	394.602
ENSMUSG00000027255	Arfgap2	2148.15	2204.07	2092.23	1.05312	0.0746716	0.179708	1	0.580081	3852	2006.68	2189.12	2080.88	2166.91	2285	2160.29
ENSMUSG00000049904	Tmem17	143.869	155.233	132.506	1.17316	0.2304	0.17971	1	0.580081	3853	113.586	150.689	133.243	145.923	159.468	160.307
ENSMUSG00000085767	Gm13563	9.57139	7.36957	11.7732	0.619257	-0.691391	0.179717	1	0.580081	3853	14.5623	7.22483	13.5325	2.86123	11.5404	7.70707
ENSMUSG00000087141	Plcxd2	371.04	337.69	404.39	0.835253	-0.259714	0.179748	1	0.580081	3854	393.182	398.397	421.589	338.579	331.525	342.965
ENSMUSG00000020022	Ndufa12	1807.1	1752.41	1861.79	0.942518	-0.085408	0.179788	1	0.580081	3855	1798.93	1888.78	1897.67	1671.91	1690.15	1895.17
ENSMUSG00000103445	Gm36948	1.84202	2.64898	1.03507	2.66353	1.41334	0.179798	1	0.580081	3855	0	2.06424	1.04096	3.81498	1.04913	3.08283
ENSMUSG00000021476	Habp4	429.43	402.993	455.866	0.884807	-0.176565	0.179844	1	0.580143	3856	407.744	475.806	484.047	411.064	387.129	410.787
ENSMUSG00000027233	Patl2	2.74113	3.75912	1.72314	2.16573	1.11486	0.17989	1	0.580206	3857	0	4.12847	1.04096	4.76872	4.19652	2.31212
ENSMUSG00000024382	Ercc3	2388.83	2328.37	2449.28	0.950488	-0.0732592	0.179929	1	0.580241	3858	2572.67	2274.79	2500.39	2330.95	2322.77	2331.39
ENSMUSG00000062737	Prl3d2	1.97573	0.513805	3.43765	0.162276	-2.62348	0.179962	1	0.580241	3859	0.97082	3.09635	6.24577	0	0	1.54141
ENSMUSG00000023143	Nagpa	872.027	919.303	824.751	1.11351	0.15511	0.179982	1	0.580241	3859	838.788	837.048	798.417	980.45	962.051	815.408
ENSMUSG00000032470	Mras	1063.42	905.529	1221.31	0.741551	-0.431382	0.180185	1	0.58077	3863	953.345	1224.09	1486.49	798.284	914.841	1003.46
ENSMUSG00000037013	Ss18	4130.5	4231.17	4029.83	1.05033	0.0708422	0.180201	1	0.58077	3864	3909.49	4115.05	4064.95	4200.29	4147.21	4346.02
ENSMUSG00000066107	Gm12666	251.083	263.57	238.596	1.10431	0.143151	0.180268	1	0.580833	3865	253.384	217.777	244.626	270.864	257.037	262.811
ENSMUSG00000102169	Gm9113	1.89789	0.699419	3.09635	0.21005	-2.25119	0.180274	1	0.580833	3865	0	9.28906	0	0	2.09826	0
ENSMUSG00000109969	Zscan4-ps3	0.41586	0.83172	0	4.73606	2.24369	0.180518	1	0.581389	3870	0	0	0	0.953745	0	1.54141
ENSMUSG00000002257	Def6	1218.14	1316.75	1119.52	1.17566	0.233471	0.180539	1	0.581389	3870	1334.88	966.062	1057.62	1346.69	1408.98	1194.6
ENSMUSG00000028573	Fggy	44.2977	39.0363	49.559	0.784701	-0.349785	0.180586	1	0.581389	3871	53.3951	56.7665	38.5156	38.1498	41.9652	36.9939
ENSMUSG00000022412	Mief1	1992.07	2044.92	1939.22	1.0542	0.0761487	0.180591	1	0.581389	3871	2049.4	1823.75	1944.52	2062.95	2036.36	2035.44
ENSMUSG00000059159	Gm8129	1592.99	1529.01	1656.97	0.923382	-0.115	0.180604	1	0.581389	3872	1520.3	1598.75	1851.87	1484.98	1501.3	1600.76
ENSMUSG00000108362	Gm18561	19.309	16.2231	22.395	0.71423	-0.48554	0.18061	1	0.581389	3873	18.4456	21.6745	27.065	14.3062	22.0317	12.3313
ENSMUSG00000113161	Gm47457	0.431757	0.863514	0	4.78154	2.25748	0.18067	1	0.581496	3874	0	0	0	0	1.04913	1.54141
ENSMUSG00000089789	Rdh1	1.38953	0.513805	2.26525	0.251274	-1.99266	0.180715	1	0.581531	3875	6.79574	0	0	0	0	1.54141
ENSMUSG00000064984	Snord73a	4.18707	5.70356	2.67058	2.07318	1.05185	0.180735	1	0.581531	3875	3.88328	4.12847	0	3.81498	9.44216	3.85354
ENSMUSG00000032373	Car12	2483.56	2180.84	2786.28	0.78273	-0.353414	0.18081	1	0.581565	3876	2981.39	2571.01	2806.43	2409.16	1931.45	2201.91
ENSMUSG00000036550	Cnot1	10857.9	11628.8	10087.1	1.15284	0.205191	0.180815	1	0.581565	3877	10708.1	9512	10041.1	11381	11678.9	11826.5
ENSMUSG00000025486	Sirt3	138.511	129.443	147.579	0.874054	-0.194206	0.180827	1	0.581565	3877	150.477	150.689	141.571	130.663	137.436	120.23
ENSMUSG00000029522	Pla2g1b	3.02907	4.02887	2.02927	2.062	1.04405	0.180904	1	0.581726	3879	1.94164	2.06424	2.08192	0.953745	4.19652	6.93636
ENSMUSG00000021028	Mbip	294.81	313.927	275.694	1.13985	0.18884	0.180974	1	0.581787	3880	275.713	282.8	268.568	314.736	297.953	329.092
ENSMUSG00000027133	Nop10	2535.08	2408.08	2662.08	0.90488	-0.144202	0.180978	1	0.581787	3881	2566.85	2775.36	2644.04	2352.89	2290.25	2581.1
ENSMUSG00000042938	Gm14117	552.986	574.152	531.82	1.07883	0.109471	0.181043	1	0.581854	3882	521.33	502.641	571.488	566.524	594.856	561.075
ENSMUSG00000042353	Frem3	70.1354	61.0772	79.1936	0.768276	-0.380304	0.181057	1	0.581854	3882	71.8407	94.9548	70.7854	66.7621	67.1443	49.3253
ENSMUSG00000025037	Maoa	3755.13	3488.4	4021.87	0.867427	-0.205186	0.1811	1	0.581854	3883	3959	4057.26	4049.34	3521.23	3301.61	3642.36
ENSMUSG00000081456	Gm7781	55.5728	49.6759	61.4696	0.815303	-0.294591	0.181132	1	0.581854	3883	62.1325	65.0234	57.2529	36.2423	50.3582	62.4273
ENSMUSG00000021127	Zfp36l1	1284.93	1373.53	1196.34	1.148	0.199122	0.181134	1	0.581854	3884	1235.85	1146.68	1206.47	1333.34	1421.57	1365.69
ENSMUSG00000032172	Olfm2	227.591	198.369	256.812	0.774105	-0.369398	0.181219	1	0.582039	3886	232.997	207.456	329.985	169.767	171.008	254.333
ENSMUSG00000028039	Efna3	918.833	833.501	1004.17	0.830078	-0.26868	0.181352	1	0.58238	3889	1105.76	886.589	1020.14	842.157	803.633	854.714
ENSMUSG00000032690	Oas2	3.57016	4.81083	2.32949	1.95185	0.964841	0.18149	1	0.582735	3892	3.88328	2.06424	1.04096	1.90749	9.44216	3.08283
ENSMUSG00000027166	Dnajc24	314.093	333.804	294.382	1.13395	0.181361	0.181615	1	0.582919	3893	287.363	323.053	272.732	339.533	330.476	331.404
ENSMUSG00000074358	Ccdc61	1162.61	1230.03	1095.19	1.1225	0.166722	0.181623	1	0.582919	3894	1066.93	1172.49	1046.17	1196	1356.52	1137.56
ENSMUSG00000102220	Rpl23a-ps5	14.2481	17.0204	11.4757	1.4499	0.535957	0.181638	1	0.582919	3894	11.6498	14.4497	8.32769	8.5837	29.3756	13.102
ENSMUSG00000024969	Mark2	3914.03	4029.56	3798.5	1.06053	0.0847912	0.181665	1	0.582919	3895	3914.35	3794.07	3687.09	4038.16	4131.47	3919.05
ENSMUSG00000045039	Megf8	1998.1	1860.67	2135.52	0.871565	-0.198319	0.181683	1	0.582919	3896	1760.1	2109.65	2536.82	1628.04	1903.12	2050.85
ENSMUSG00000016918	Sulf1	1249.34	1147.56	1351.12	0.849336	-0.235593	0.181806	1	0.582995	3897	1371.77	1328.34	1353.25	1048.17	1210.69	1183.81
ENSMUSG00000027079	Clp1	899.06	938.779	859.342	1.09225	0.127302	0.181832	1	0.582995	3897	848.497	914.456	815.073	998.571	910.644	907.122
ENSMUSG00000117585	Gm5047	95.9968	89.3791	102.614	0.867456	-0.205137	0.181852	1	0.582995	3898	106.79	104.244	96.8094	103.004	84.9795	80.1535
ENSMUSG00000039963	Ccdc40	21.7229	18.3891	25.0568	0.744717	-0.425236	0.181875	1	0.582995	3898	22.3289	28.8993	23.9421	15.2599	16.7861	23.1212
ENSMUSG00000112346	Gm48768	13.9897	16.8563	11.123	1.49338	0.578579	0.181879	1	0.582995	3899	12.6207	8.25694	12.4915	19.0749	19.9335	11.5606
ENSMUSG00000003575	Crtc1	497.338	455.059	539.617	0.84318	-0.246088	0.181884	1	0.582995	3900	574.725	480.967	563.16	473.057	445.88	446.239
ENSMUSG00000101567	Txn-ps1	29.4129	33.3636	25.4623	1.32865	0.409957	0.181914	1	0.582995	3900	20.3872	24.7708	31.2288	31.4736	26.2282	42.3889
ENSMUSG00000036099	Vezt	805.973	772.379	839.568	0.919884	-0.120477	0.181924	1	0.582995	3901	891.213	795.763	831.728	847.879	715.506	753.751
ENSMUSG00000066440	Zfyve26	2626.81	2739.8	2513.83	1.0898	0.124058	0.182003	1	0.583126	3902	2595.97	2319.17	2626.35	2786.84	2735.08	2697.47
ENSMUSG00000034101	Ctnnd1	1650.73	1696.5	1604.97	1.05676	0.0796483	0.182019	1	0.583126	3903	1684.37	1535.79	1594.75	1693.85	1698.54	1697.1
ENSMUSG00000078570	1110065P20Rik	269.568	254.154	284.981	0.890408	-0.167461	0.182087	1	0.583254	3904	264.063	287.961	302.92	240.344	280.117	242.002
ENSMUSG00000025371	Chmp6	1245.8	1291.15	1200.45	1.07433	0.103431	0.182136	1	0.583325	3905	1262.07	1186.94	1152.34	1265.62	1378.56	1229.28
ENSMUSG00000046605	B3gntl1	144.993	134.329	155.658	0.860125	-0.217381	0.182194	1	0.583424	3907	159.214	164.107	143.653	152.599	133.239	117.147
ENSMUSG00000048833	Slc39a9	1846.88	1792.89	1900.87	0.943497	-0.08391	0.182299	1	0.583651	3909	2002.8	1916.64	1783.17	1786.36	1742.6	1849.7
ENSMUSG00000104460	Gm9121	1.21139	0.34971	2.07308	0.159293	-2.65024	0.18232	1	0.583651	3909	0	3.09635	3.12288	0	1.04913	0
ENSMUSG00000034173	Zbed5	5658.08	5413.7	5902.47	0.917189	-0.124709	0.182451	1	0.583986	3912	5886.08	5809.79	6011.55	5241.78	5537.3	5462
ENSMUSG00000028953	Abcf2	5826.21	5637.77	6014.65	0.937293	-0.0934279	0.182582	1	0.584285	3915	6350.13	5748.9	5944.93	5743.45	5561.43	5608.44
ENSMUSG00000031841	Cdh13	453.932	410.878	496.986	0.826484	-0.274941	0.182617	1	0.584285	3915	499.972	487.16	503.825	445.399	404.964	382.271
ENSMUSG00000110097	Zscan4a	0.41586	0.83172	0	4.73297	2.24275	0.182627	1	0.584285	3916	0	0	0	0.953745	0	1.54141
ENSMUSG00000050944	Efcab5	70.287	59.7159	80.8581	0.741113	-0.432234	0.182689	1	0.584397	3917	91.2571	77.4088	73.9083	63.9009	45.1125	70.1343
ENSMUSG00000019539	Rcn3	107.7	96.9826	118.417	0.813429	-0.297911	0.182915	1	0.584984	3922	142.711	100.115	112.424	79.1608	130.092	81.6949
ENSMUSG00000028004	Npy2r	6.33675	4.34679	8.32672	0.531217	-0.912628	0.182927	1	0.584984	3922	13.5915	7.22483	4.16385	1.90749	4.19652	6.93636
ENSMUSG00000045994	B3gat1	0.41586	0.83172	0	4.7324	2.24257	0.183012	1	0.585121	3924	0	0	0	0.953745	0	1.54141
ENSMUSG00000085360	Arhgap27os2	2.09371	1.18143	3.00598	0.398275	-1.32816	0.183024	1	0.585121	3924	4.8541	0	4.16385	0.953745	1.04913	1.54141
ENSMUSG00000067017	Capza1-ps1	5391.68	5533.13	5250.22	1.05384	0.0756492	0.183071	1	0.585121	3925	5305.53	5451.65	4993.49	5677.64	5451.27	5470.48
ENSMUSG00000048279	Sacs	692.641	756.15	629.131	1.20263	0.26619	0.183093	1	0.585121	3926	595.113	555.279	737.001	764.903	658.853	844.695
ENSMUSG00000031428	Zcchc18	80.1973	66.985	93.4097	0.718861	-0.476215	0.183106	1	0.585121	3926	100.965	95.987	83.2769	75.3458	49.3091	76.3
ENSMUSG00000097967	Gm27002	11.9416	14.4951	9.38811	1.55324	0.635285	0.183136	1	0.585129	3927	12.6207	8.25694	7.28673	12.3987	12.5895	18.497
ENSMUSG00000079378	Gm8279	3.57358	2.39465	4.75251	0.510377	-0.970365	0.183188	1	0.58521	3928	3.88328	4.12847	6.24577	0.953745	3.14739	3.08283
ENSMUSG00000004698	Hdac9	26.3952	22.9577	29.8326	0.750159	-0.414731	0.18323	1	0.585249	3929	25.2413	33.0278	31.2288	27.6586	30.4247	10.7899
ENSMUSG00000040987	Mill2	15.9025	18.8797	12.9252	1.46336	0.549286	0.183319	1	0.585249	3929	9.7082	9.28906	19.7783	20.0286	18.8843	17.7263
ENSMUSG00000042129	Rassf4	37.1058	42.6528	31.5587	1.34935	0.432269	0.183351	1	0.585249	3930	25.2413	36.1241	33.3108	53.4097	39.8669	34.6818
ENSMUSG00000024767	Otub1	3493	3408.32	3577.68	0.952263	-0.0705681	0.183364	1	0.585249	3931	3619.22	3535	3578.83	3468.77	3465.27	3290.92
ENSMUSG00000020828	Pld2	253.388	229.441	277.336	0.826058	-0.275684	0.183382	1	0.585249	3931	326.195	253.901	251.913	261.326	226.612	200.384
ENSMUSG00000041750	Cd1d2	45.7332	50.4845	40.9818	1.2386	0.30871	0.183387	1	0.585249	3932	35.9203	48.5095	38.5156	41.9648	52.4565	57.0323
ENSMUSG00000022507	1810013L24Rik	1311.14	1366.02	1256.26	1.08706	0.120434	0.183392	1	0.585249	3932	1259.15	1229.25	1280.38	1335.24	1419.47	1343.34
ENSMUSG00000035270	Impg2	6.72399	4.65443	8.79355	0.523288	-0.934324	0.183436	1	0.585302	3933	8.73738	6.19271	11.4506	3.81498	6.29477	3.85354
ENSMUSG00000018199	Ro60	2588.85	2479.57	2698.13	0.919662	-0.120824	0.183465	1	0.585309	3934	2543.55	2742.34	2808.51	2425.37	2261.92	2751.42
ENSMUSG00000108415	Gm30146	0.983993	1.62395	0.344039	4.31079	2.10795	0.183589	1	0.585618	3937	0	1.03212	0	0.953745	3.14739	0.770707
ENSMUSG00000117621	Hspe1-rs1	2532.07	2419.46	2644.68	0.915049	-0.128079	0.183779	1	0.586093	3940	2617.33	2735.11	2581.58	2331.91	2384.67	2541.79
ENSMUSG00000097439	Gm16754	4.18304	5.3426	3.02347	1.85093	0.888254	0.183856	1	0.586093	3941	3.88328	2.06424	3.12288	2.86123	3.14739	10.0192
ENSMUSG00000000171	Sdhd	4610.42	4461.42	4759.43	0.937502	-0.0931057	0.183936	1	0.586093	3941	4737.6	4826.18	4714.51	4504.54	4340.25	4539.46
ENSMUSG00000041733	Coq5	1884.39	1832.54	1936.24	0.946954	-0.0786331	0.183957	1	0.586093	3942	1997.95	1843.36	1967.42	1811.16	1786.67	1899.79
ENSMUSG00000071176	Arhgef10	225.311	203.664	246.958	0.823613	-0.279962	0.184038	1	0.586093	3943	249.501	238.419	252.954	181.212	237.103	192.677
ENSMUSG00000047342	Zfp286	47.9581	53.3801	42.5362	1.26147	0.335106	0.184061	1	0.586093	3943	28.1538	55.7344	43.7204	46.7335	55.6038	57.803
ENSMUSG00000073077	Cfap47	4.29082	2.74436	5.83728	0.471254	-1.08542	0.184065	1	0.586093	3944	1.94164	5.16059	10.4096	0.953745	4.19652	3.08283
ENSMUSG00000087819	Gm25117	1.52489	0.667625	2.38215	0.262858	-1.92764	0.184077	1	0.586093	3944	1.94164	0	5.20481	0.953745	1.04913	0
ENSMUSG00000020358	Hnrnpab	23831.1	24741.6	22920.6	1.07941	0.110249	0.18412	1	0.586093	3945	24884.1	22076	21801.9	24515.1	25376.3	24333.5
ENSMUSG00000042726	Trafd1	105.794	99.7991	111.788	0.882777	-0.179879	0.184124	1	0.586093	3946	99.9944	108.372	126.997	113.496	108.06	77.8414
ENSMUSG00000075600	Zc3h3	707.55	743.332	671.768	1.10663	0.146167	0.184175	1	0.586093	3946	655.303	669.844	690.157	701.002	772.159	756.834
ENSMUSG00000095686	Gm3099	28.9447	22.4231	35.4664	0.636659	-0.651408	0.184186	1	0.586093	3947	22.3289	28.8993	55.171	10.4912	25.1791	31.599
ENSMUSG00000021650	Ptcd2	1412.65	1359.79	1465.51	0.928031	-0.107755	0.184271	1	0.586093	3947	1593.12	1447.03	1356.37	1478.3	1236.92	1364.15
ENSMUSG00000032382	Snx1	3373.26	3541.82	3204.7	1.10515	0.144243	0.184278	1	0.586093	3948	3269.72	3314.13	3030.24	3587.03	3535.56	3502.86
ENSMUSG00000000567	Sox9	43.9255	38.3025	49.5484	0.770726	-0.37571	0.184289	1	0.586093	3949	40.7744	45.4132	62.4577	31.4736	47.2108	36.2232
ENSMUSG00000031831	Dnaaf1	9.75169	12.366	7.1374	1.72684	0.788137	0.18431	1	0.586093	3949	4.8541	11.3533	5.20481	15.2599	12.5895	9.24848
ENSMUSG00000004263	Atn1	64.2136	58.1376	70.2897	0.832195	-0.265006	0.18432	1	0.586093	3950	70.8698	61.9271	78.0721	60.0859	50.3582	63.9687
ENSMUSG00000047686	Rtl3	2.79478	1.27166	4.31789	0.288098	-1.79537	0.184325	1	0.586093	3950	7.76656	2.06424	3.12288	3.81498	0	0
ENSMUSG00000085843	Kank4os	39.9271	45.9598	33.8943	1.36006	0.443674	0.184336	1	0.586093	3951	30.0954	27.8672	43.7204	31.4736	52.4565	53.9495
ENSMUSG00000059674	Cdh24	11.5903	13.7167	9.46395	1.44356	0.529634	0.184371	1	0.586093	3951	8.73738	14.4497	5.20481	10.4912	16.7861	13.8727
ENSMUSG00000083621	Gm14586	4208.76	4046.2	4371.32	0.925627	-0.111498	0.184387	1	0.586093	3952	4233.75	4763.22	4117	4158.33	3988.79	3991.49
ENSMUSG00000058897	Col25a1	2.40879	1.46755	3.35002	0.44779	-1.15911	0.184402	1	0.586093	3953	4.8541	1.03212	4.16385	2.86123	0	1.54141
ENSMUSG00000079808	AC168977.1	6.66439	4.59084	8.73795	0.522104	-0.937592	0.184407	1	0.586093	3953	10.679	9.28906	6.24577	5.72247	4.19652	3.85354
ENSMUSG00000043065	Spice1	354.348	372.172	336.523	1.10742	0.147209	0.184427	1	0.586093	3954	324.254	322.021	363.296	395.804	343.065	377.646
ENSMUSG00000039543	Cfap70	10.4584	12.9983	7.91843	1.63585	0.710037	0.184439	1	0.586093	3954	16.5039	4.12847	3.12288	7.62996	13.6387	17.7263
ENSMUSG00000078546	Zfp995	336.697	312.791	360.603	0.867596	-0.204904	0.184449	1	0.586093	3955	381.532	398.397	301.879	310.921	305.297	322.156
ENSMUSG00000113039	Gm9265	5.37302	6.9614	3.78463	1.89975	0.925812	0.184514	1	0.586174	3956	0.97082	3.09635	7.28673	9.53745	2.09826	9.24848
ENSMUSG00000009097	Tbx1	1.63302	0.892732	2.37331	0.383999	-1.38082	0.184529	1	0.586174	3957	1.94164	3.09635	2.08192	1.90749	0	0.770707
ENSMUSG00000020377	Ltc4s	1.28175	0.513805	2.0497	0.290383	-1.78397	0.184587	1	0.586271	3958	0.97082	3.09635	2.08192	0	0	1.54141
ENSMUSG00000027540	Ptpn1	2171.39	2101.67	2241.12	0.937414	-0.0932421	0.184641	1	0.586323	3959	2454.23	2049.79	2219.33	2078.21	2141.27	2085.53
ENSMUSG00000034108	Ccs	715.365	680.034	750.695	0.905429	-0.143326	0.184688	1	0.586323	3959	733.94	800.923	717.222	668.575	710.26	661.267
ENSMUSG00000020593	Lpin1	1322.66	1433.23	1212.08	1.18225	0.241536	0.184711	1	0.586323	3960	1271.77	1163.2	1201.27	1369.58	1547.47	1382.65
ENSMUSG00000016559	H3f3b	9460.53	9875.17	9045.89	1.09167	0.126539	0.184727	1	0.586323	3961	9151.92	9110.5	8875.24	10065.8	9740.11	9819.58
ENSMUSG00000006763	Saal1	588.328	614.943	561.714	1.09374	0.129266	0.18474	1	0.586323	3961	584.434	559.408	541.3	632.333	622.134	590.362
ENSMUSG00000114375	Gm31544	5.3279	6.87117	3.78463	1.88723	0.916268	0.184771	1	0.586334	3962	0.97082	3.09635	7.28673	6.67621	3.14739	10.7899
ENSMUSG00000020712	Tcam1	7.771	5.54458	9.99741	0.548098	-0.867494	0.184818	1	0.586369	3963	16.5039	5.16059	8.32769	8.5837	4.19652	3.85354
ENSMUSG00000110190	Zscan4-ps2	0.41586	0.83172	0	4.72977	2.24177	0.184837	1	0.586369	3963	0	0	0	0.953745	0	1.54141
ENSMUSG00000011034	Slc5a1	13.9516	17.1389	10.7643	1.59227	0.671088	0.184977	1	0.586727	3966	12.6207	12.3854	7.28673	11.4449	19.9335	20.0384
ENSMUSG00000020434	4921536K21Rik	43.4848	38.544	48.4255	0.790194	-0.339722	0.185024	1	0.586789	3967	43.6869	49.5417	52.0481	38.1498	45.1125	32.3697
ENSMUSG00000028273	Pdlim5	5091.88	4780.37	5403.38	0.884706	-0.176729	0.18509	1	0.586913	3969	5406.5	5280.32	5523.34	4940.4	4653.94	4746.78
ENSMUSG00000114127	Gm8231	787.43	745.571	829.289	0.899665	-0.152539	0.185133	1	0.586956	3970	826.168	934.067	727.632	793.516	672.492	770.707
ENSMUSG00000108236	0610033M10Rik	11.2161	7.77514	14.657	0.527429	-0.922952	0.185159	1	0.586956	3970	8.73738	18.5781	16.6554	9.53745	8.39303	5.39495
ENSMUSG00000081214	Rpl35a-ps2	6072.43	5875.94	6268.92	0.937361	-0.0933228	0.185198	1	0.586994	3971	6114.22	6547.76	6144.8	5843.59	5855.19	5929.05
ENSMUSG00000042524	Sun2	428.212	400.322	456.102	0.878867	-0.186283	0.185247	1	0.587023	3972	414.54	457.228	496.539	356.701	404.964	439.303
ENSMUSG00000032705	Exd2	1241.79	1193.02	1290.56	0.92402	-0.114004	0.185267	1	0.587023	3972	1312.55	1282.92	1276.22	1267.53	1173.98	1137.56
ENSMUSG00000048764	Tmprss11f	8.34521	5.89687	10.7935	0.540466	-0.887724	0.185334	1	0.587023	3973	11.6498	10.3212	10.4096	5.72247	7.3439	4.62424
ENSMUSG00000032714	Syde1	59.1912	66.2163	52.1662	1.26226	0.336003	0.185341	1	0.587023	3974	45.6285	59.8628	51.0071	58.1784	84.9795	55.4909
ENSMUSG00000034845	Plvap	1.41731	2.16697	0.667646	3.16446	1.66196	0.185344	1	0.587023	3974	0.97082	1.03212	0	2.86123	2.09826	1.54141
ENSMUSG00000035901	Dennd5a	3497.23	3359.5	3634.96	0.924365	-0.113465	0.185404	1	0.587125	3975	3778.43	3397.73	3728.72	3361	3232.37	3485.14
ENSMUSG00000029862	Clcn1	4.47698	3.2161	5.73786	0.535891	-0.899989	0.185465	1	0.587219	3977	5.82492	7.22483	4.16385	2.86123	5.24565	1.54141
ENSMUSG00000022893	Adamts1	454.82	398.788	510.853	0.780626	-0.357297	0.185488	1	0.587219	3977	591.229	451.036	490.293	457.798	349.36	389.207
ENSMUSG00000061207	Stk19	971	929.542	1012.46	0.918495	-0.122656	0.185555	1	0.587235	3978	985.382	1063.08	988.913	1015.74	851.893	920.995
ENSMUSG00000075359	Gm20775	356.423	375.276	337.571	1.11123	0.152157	0.185576	1	0.587235	3979	351.437	333.374	327.903	402.48	358.802	364.544
ENSMUSG00000073733	Cplane2	29.817	26.0955	33.5385	0.785026	-0.349187	0.185635	1	0.587235	3979	30.0954	30.9635	39.5565	32.4273	18.8843	26.9747
ENSMUSG00000082935	Gm7658	674.617	652.557	696.677	0.936322	-0.094924	0.185645	1	0.587235	3980	694.136	732.804	663.092	645.685	663.05	648.935
ENSMUSG00000026956	Uap1l1	506.447	472.912	539.981	0.876627	-0.189965	0.185664	1	0.587235	3980	491.235	571.793	556.914	469.242	450.076	499.418
ENSMUSG00000028347	Tmeff1	2087.73	1994.24	2181.23	0.914643	-0.128719	0.185683	1	0.587235	3981	2184.34	2090.04	2269.3	2103.96	1805.55	2073.2
ENSMUSG00000022672	Prkdc	1146.61	1213.09	1080.12	1.12373	0.168297	0.185685	1	0.587235	3981	1050.43	1000.12	1189.82	1210.3	1125.72	1303.27
ENSMUSG00000030228	Pik3c2g	9.42904	5.35288	13.5052	0.407629	-1.29467	0.185793	1	0.58749	3984	14.5623	8.25694	17.6963	1.90749	1.04913	13.102
ENSMUSG00000117114	Gm49867	155.369	145.642	165.097	0.878986	-0.186088	0.185869	1	0.587579	3985	156.302	164.107	174.882	137.339	164.713	134.874
ENSMUSG00000083310	Gm5760	3.10016	4.21191	1.9884	2.09488	1.06687	0.185876	1	0.587579	3986	3.88328	0	2.08192	3.81498	4.19652	4.62424
ENSMUSG00000049422	Chchd10	1158.89	1097.39	1220.38	0.899564	-0.152703	0.186021	1	0.587897	3988	1254.3	1199.32	1207.52	994.756	1112.08	1185.35
ENSMUSG00000025894	Aasdhppt	1423.36	1375.23	1471.5	0.935301	-0.0964976	0.186069	1	0.587897	3989	1437.78	1507.92	1468.8	1413.45	1295.67	1416.56
ENSMUSG00000049235	Gm7324	2787.76	2930.78	2644.75	1.10812	0.148117	0.186099	1	0.587897	3989	2660.05	2714.47	2559.72	2815.45	3020.44	2956.43
ENSMUSG00000024818	Slc25a45	39.6631	45.508	33.8183	1.34615	0.428838	0.186105	1	0.587897	3990	33.0079	29.9314	38.5156	55.3172	38.8178	42.3889
ENSMUSG00000113999	Gm47681	936.095	903.886	968.304	0.936203	-0.0951064	0.186113	1	0.587897	3991	963.053	917.553	1024.31	901.289	813.075	997.295
ENSMUSG00000009941	Nxf2	0.462263	0.924527	0	4.90827	2.29521	0.186185	1	0.587913	3991	0	0	0	0.953745	1.04913	0.770707
ENSMUSG00000063021	H2ac15	8.50177	10.2247	6.77882	1.54776	0.630183	0.186223	1	0.587913	3992	5.82492	7.22483	7.28673	4.76872	10.4913	15.4141
ENSMUSG00000104897	Gm43203	2.37951	3.44121	1.31781	2.51793	1.33224	0.186248	1	0.587913	3993	2.91246	0	1.04096	3.81498	4.19652	2.31212
ENSMUSG00000022309	Angpt1	56.4741	48.2395	64.7086	0.741424	-0.43163	0.186248	1	0.587913	3993	71.8407	63.9913	58.2938	39.1035	63.9969	41.6182
ENSMUSG00000034022	Cpsf1	2457.08	2533.27	2380.9	1.06411	0.0896419	0.186287	1	0.587913	3994	2426.08	2306.78	2409.83	2435.86	2565.12	2598.82
ENSMUSG00000081459	Llph-ps1	477.118	453.56	500.677	0.905381	-0.143403	0.186298	1	0.587913	3994	506.768	473.742	521.522	450.168	465.813	444.698
ENSMUSG00000100025	Gm8141	118.956	128.161	109.752	1.1659	0.221446	0.186337	1	0.587913	3995	111.644	115.597	102.014	148.784	118.552	117.147
ENSMUSG00000064037	Gpn1	1058.08	1102.4	1013.76	1.08673	0.119992	0.186338	1	0.587913	3995	1067.9	1004.25	969.135	1161.66	1097.39	1048.16
ENSMUSG00000018377	Vezf1	1094.36	1154.51	1034.21	1.11619	0.158577	0.186441	1	0.588141	3998	1030.04	1089.92	982.668	1111.11	1200.2	1152.21
ENSMUSG00000070960	Gm19680	142.776	128.996	156.555	0.821826	-0.283095	0.186484	1	0.588141	3998	197.076	138.304	134.284	159.275	117.502	110.211
ENSMUSG00000025869	Nop16	4268.97	4069.39	4468.55	0.910783	-0.134821	0.186492	1	0.588141	3999	4451.21	4483.52	4470.93	4103.01	3890.17	4215
ENSMUSG00000117439	Gm50083	144.341	133.358	155.323	0.861735	-0.214685	0.186524	1	0.588155	3999	159.214	159.978	146.776	124.941	124.846	150.288
ENSMUSG00000029442	Wdr66	8.16573	10.2437	6.0878	1.68746	0.754857	0.186672	1	0.588351	4001	5.82492	6.19271	6.24577	7.62996	11.5404	11.5606
ENSMUSG00000021190	Lgmn	836.945	768.581	905.31	0.849149	-0.23591	0.186683	1	0.588351	4002	837.818	946.452	931.66	742.967	765.864	796.911
ENSMUSG00000083649	Rasl2-9	4.46618	5.86508	3.06728	1.9048	0.929637	0.186689	1	0.588351	4003	1.94164	3.09635	4.16385	6.67621	6.29477	4.62424
ENSMUSG00000003435	Supt5	9765.02	9463.6	10066.4	0.940121	-0.0890813	0.186707	1	0.588351	4003	10437.3	9545.03	10217	9508.84	9338.3	9543.67
ENSMUSG00000031489	Adrb3	347.354	377.919	316.79	1.19306	0.254671	0.186724	1	0.588351	4004	231.055	363.305	356.009	397.712	389.227	346.818
ENSMUSG00000026107	Nabp1	900.631	946.337	854.925	1.10691	0.146538	0.186774	1	0.588422	4005	864.03	872.14	828.605	991.895	913.791	933.326
ENSMUSG00000032802	Srxn1	335.384	301.12	369.648	0.813706	-0.297421	0.186843	1	0.588554	4006	382.503	381.884	344.558	329.042	319.984	254.333
ENSMUSG00000023456	Tpi1	4444.87	4272.94	4616.79	0.925789	-0.111245	0.187049	1	0.589048	4010	4724.98	4577.44	4547.96	4288.04	3948.92	4581.85
ENSMUSG00000036501	Fam13b	628.926	660.586	597.266	1.10679	0.146376	0.187055	1	0.589048	4011	590.258	575.922	625.618	670.483	628.428	682.846
ENSMUSG00000097576	D930030I03Rik	1.57498	2.48231	0.667646	3.65946	1.87163	0.187105	1	0.589119	4012	0.97082	1.03212	0	6.67621	0	0.770707
ENSMUSG00000114147	Gm18939	283.398	301.737	265.059	1.14022	0.189318	0.187215	1	0.589318	4014	245.617	250.805	298.756	251.789	318.935	334.487
ENSMUSG00000024824	Rad9a	308.263	328.457	288.068	1.13725	0.185552	0.187228	1	0.589318	4014	339.787	269.383	255.036	361.469	332.574	291.327
ENSMUSG00000041583	Obox6	120.657	140.21	101.104	1.38508	0.46997	0.187264	1	0.589318	4015	111.644	106.308	85.3588	154.507	148.976	117.147
ENSMUSG00000064030	Pym1	661.8	685.853	637.748	1.07576	0.105355	0.187278	1	0.589318	4016	687.34	648.17	577.734	618.98	710.26	728.318
ENSMUSG00000021624	Cd180	3.79005	5.57126	2.00883	2.71029	1.43845	0.187377	1	0.589378	4017	2.91246	1.03212	2.08192	2.86123	11.5404	2.31212
ENSMUSG00000064068	Mtx1	850.421	879.96	820.882	1.07167	0.0998549	0.187378	1	0.589378	4017	844.613	806.084	811.95	878.399	884.416	877.065
ENSMUSG00000070828	Zscan4f	0.41586	0.83172	0	4.72617	2.24067	0.187379	1	0.589378	4018	0	0	0	0.953745	0	1.54141
ENSMUSG00000061983	Rps12	30212.9	29278.4	31147.3	0.94002	-0.089237	0.187451	1	0.589517	4019	29523.6	32780.1	31138.3	29455.5	28769.2	29610.6
ENSMUSG00000068854	H2bc21	12.4711	9.82779	15.1144	0.654962	-0.610518	0.187515	1	0.589519	4020	19.4164	11.3533	14.5735	12.3987	6.29477	10.7899
ENSMUSG00000096173	Gm3150	152.518	142.835	162.201	0.875206	-0.192306	0.187525	1	0.589519	4021	177.66	147.593	161.349	150.692	155.271	122.542
ENSMUSG00000111837	Gm47135	11.2852	8.54585	14.0245	0.610297	-0.712417	0.187534	1	0.589519	4021	6.79574	13.4175	21.8602	9.53745	8.39303	7.70707
ENSMUSG00000033819	Ppp1r16a	294.007	307.356	280.659	1.09423	0.12991	0.187611	1	0.589673	4023	287.363	268.351	286.264	276.586	332.574	312.907
ENSMUSG00000001334	Fndc5	2.16426	2.96689	1.36162	2.23765	1.16198	0.187643	1	0.589689	4023	0.97082	1.03212	2.08192	4.76872	1.04913	3.08283
ENSMUSG00000047420	Fam180a	25.604	20.5098	30.6981	0.657562	-0.604802	0.187695	1	0.589765	4025	32.0371	37.1562	22.9012	17.1674	33.5721	10.7899
ENSMUSG00000050288	Fzd2	81.9905	74.6324	89.3486	0.829006	-0.270546	0.18775	1	0.58985	4026	99.0236	76.3767	92.6456	74.3921	87.0777	62.4273
ENSMUSG00000084034	Gm12617	0.385354	0.770707	0	4.62552	2.20962	0.187887	1	0.59014	4028	0	0	0	0	0	2.31212
ENSMUSG00000041650	Pcca	99.0091	89.4701	108.548	0.825874	-0.276006	0.187963	1	0.59014	4029	103.878	116.629	105.137	78.2071	92.3234	97.8798
ENSMUSG00000053173	Rpl18-ps2	2228.17	2167.64	2288.7	0.946838	-0.0788109	0.187967	1	0.59014	4029	2334.82	2311.94	2219.33	2254.65	2134.98	2113.28
ENSMUSG00000031347	Cetn2	679.168	645.556	712.781	0.90566	-0.142958	0.187968	1	0.59014	4030	761.123	725.579	651.642	698.141	601.151	637.375
ENSMUSG00000100599	1700120C14Rik	18.4948	14.9007	22.0889	0.674566	-0.567969	0.18798	1	0.59014	4031	16.5039	23.7387	26.024	8.5837	19.9335	16.1848
ENSMUSG00000015943	Bola1	304.275	321.817	286.734	1.11928	0.162567	0.188059	1	0.590256	4032	303.867	310.667	245.667	301.383	361.95	302.117
ENSMUSG00000028480	Glipr2	200.933	179.236	222.63	0.805199	-0.312582	0.188071	1	0.590256	4033	226.201	205.391	236.298	185.026	173.106	179.575
ENSMUSG00000085531	Slc36a3os	62.8983	70.018	55.7785	1.26189	0.335591	0.188107	1	0.590272	4033	54.3659	57.7986	55.171	75.3458	54.5547	80.1535
ENSMUSG00000002289	Angptl4	155.308	142.976	167.64	0.853901	-0.227859	0.188132	1	0.590272	4034	196.106	152.753	154.062	167.859	115.404	145.664
ENSMUSG00000038871	Bpgm	738.909	682.65	795.167	0.858339	-0.220381	0.188194	1	0.590279	4035	865	768.928	751.574	774.441	628.428	645.082
ENSMUSG00000064352	mt-Ts1	6.36393	8.68682	4.04105	2.11698	1.08201	0.188214	1	0.590279	4035	4.8541	2.06424	5.20481	14.3062	9.44216	2.31212
ENSMUSG00000032485	Scap	3193.72	2964.76	3422.68	0.86617	-0.207277	0.18823	1	0.590279	4036	3757.07	3065.39	3445.58	3036.72	2939.66	2917.9
ENSMUSG00000095576	Fmo6	6.66923	3.56838	9.77007	0.358453	-1.48014	0.188265	1	0.590279	4036	10.679	12.3854	6.24577	0	8.39303	2.31212
ENSMUSG00000098146	Gm26935	1.35648	2.04237	0.670594	3.11435	1.63893	0.188271	1	0.590279	4037	0.97082	0	1.04096	3.81498	0	2.31212
ENSMUSG00000081157	Gm13552	529.4	550.771	508.029	1.0819	0.113573	0.188322	1	0.590352	4038	528.126	513.995	481.965	560.802	572.824	518.686
ENSMUSG00000021536	Adcy2	34.1746	28.4548	39.8943	0.720945	-0.47204	0.188529	1	0.590914	4042	38.8328	40.2526	40.5975	24.7974	22.0317	38.5354
ENSMUSG00000004996	Mri1	631.501	664.46	598.542	1.10962	0.150068	0.188563	1	0.590926	4043	572.784	640.945	581.897	620.888	719.703	652.789
ENSMUSG00000027751	Supt20	2135.24	2228.33	2042.15	1.09143	0.126224	0.188603	1	0.590926	4044	1978.53	2100.36	2047.57	2344.3	2082.52	2258.17
ENSMUSG00000024050	Wiz	1429.46	1506.63	1352.29	1.1139	0.15562	0.188616	1	0.590926	4044	1507.68	1228.22	1320.98	1525.99	1500.25	1493.63
ENSMUSG00000022956	Atp5o	1731.48	1678.09	1784.86	0.940982	-0.0877611	0.188694	1	0.591001	4045	1681.46	1872.26	1800.86	1661.42	1627.2	1745.65
ENSMUSG00000074939	Chrm5	15.1143	19.592	10.6365	1.85078	0.888132	0.188695	1	0.591001	4046	3.88328	9.28906	18.7373	16.2137	20.9826	21.5798
ENSMUSG00000020216	Jsrp1	1.65039	0.924527	2.37625	0.384663	-1.37833	0.188736	1	0.591044	4047	1.94164	2.06424	3.12288	0.953745	1.04913	0.770707
ENSMUSG00000114282	5330431K02Rik	10.5556	14.0525	7.05862	1.99915	0.999385	0.18879	1	0.591125	4048	8.73738	6.19271	6.24577	12.3987	10.4913	19.2677
ENSMUSG00000082382	Gm14970	1560.93	1611.23	1510.63	1.06642	0.092782	0.188906	1	0.591402	4051	1544.57	1487.28	1500.03	1679.54	1572.64	1581.49
ENSMUSG00000001494	Sost	63.9201	51.7732	76.067	0.684581	-0.546706	0.188952	1	0.591461	4052	45.6285	74.3125	108.26	44.826	38.8178	71.6758
ENSMUSG00000005078	Jkamp	945.219	911.501	978.936	0.931358	-0.102593	0.189123	1	0.591841	4055	924.22	1045.54	967.053	984.265	862.384	887.855
ENSMUSG00000057696	Rpl30-ps1	2525.74	2418.94	2632.54	0.919164	-0.121606	0.189129	1	0.591841	4055	2395.01	2540.04	2962.58	2400.58	2355.29	2500.94
ENSMUSG00000043541	Casc1	32.3148	25.432	39.1976	0.655675	-0.608947	0.189163	1	0.591862	4056	39.8036	33.0278	44.7613	23.8436	14.6878	37.7646
ENSMUSG00000022557	Bop1	6004.16	5781.64	6226.69	0.92842	-0.10715	0.189264	1	0.592092	4058	6450.13	6112.2	6117.73	5731.05	5965.35	5648.51
ENSMUSG00000113448	Gm7042	152.703	141.176	164.231	0.860621	-0.216549	0.189355	1	0.592262	4060	166.981	134.175	191.537	101.097	163.664	158.766
ENSMUSG00000005981	Trap1	5225.51	5087.42	5363.59	0.948805	-0.0758172	0.189373	1	0.592262	4061	4870.6	5507.38	5712.8	5035.77	5021.13	5205.36
ENSMUSG00000097883	Gm8357	6.39667	8.06126	4.73207	1.6818	0.75001	0.189518	1	0.592578	4063	4.8541	3.09635	6.24577	11.4449	7.3439	5.39495
ENSMUSG00000035274	Tpbg	491.381	534.877	447.886	1.19389	0.255675	0.18954	1	0.592578	4064	434.927	489.224	419.507	476.872	599.053	528.705
ENSMUSG00000095315	Gm10130	174.269	183.795	164.744	1.11497	0.157007	0.189578	1	0.592578	4064	156.302	166.171	171.759	170.72	197.236	183.428
ENSMUSG00000075602	Ly6a	1520.83	1788.81	1252.84	1.42782	0.513813	0.189602	1	0.592578	4065	867.913	1595.65	1294.96	1378.16	2197.93	1790.35
ENSMUSG00000063888	Rpl7l1	5276.55	5452.44	5100.65	1.06898	0.0962395	0.189613	1	0.592578	4066	5188.06	5233.87	4880.03	5567.01	5330.62	5459.69
ENSMUSG00000029832	Nfe2l3	1571.44	1380.68	1762.2	0.783485	-0.352023	0.189655	1	0.592604	4066	1895.04	1689.58	1701.97	1474.49	1321.9	1345.65
ENSMUSG00000040824	Snrpd2	4651.19	4460.8	4841.58	0.921474	-0.117984	0.189681	1	0.592604	4067	4579.36	4856.11	5089.26	4453.03	4355.98	4573.38
ENSMUSG00000001138	Cnnm3	420.265	440.357	400.173	1.10208	0.140225	0.189726	1	0.592604	4068	412.598	374.659	413.262	403.434	437.487	480.15
ENSMUSG00000086502	B130055M24Rik	33.8601	37.5902	30.1299	1.243	0.313826	0.189732	1	0.592604	4068	27.183	34.0599	29.1469	45.7798	34.6213	32.3697
ENSMUSG00000105339	Gm42457	6.21111	7.94951	4.47271	1.82048	0.864321	0.190034	1	0.593461	4075	0.97082	5.16059	7.28673	8.5837	5.24565	10.0192
ENSMUSG00000106496	Gm7733	61.2179	56.2603	66.1755	0.844866	-0.243206	0.190126	1	0.593662	4077	68.9282	60.895	68.7035	47.6872	67.1443	53.9495
ENSMUSG00000094392	Gm3788	634.834	673.174	596.495	1.12887	0.174878	0.190208	1	0.593746	4078	529.097	632.688	627.7	582.738	735.439	701.343
ENSMUSG00000053626	Tll1	65.7736	51.8895	79.6577	0.650583	-0.620195	0.190239	1	0.593746	4078	67.9574	86.6979	84.3179	38.1498	68.1934	49.3253
ENSMUSG00000107066	Gm4482	73.6244	79.3442	67.9046	1.16656	0.222256	0.190279	1	0.593746	4079	68.9282	62.9592	71.8263	90.6058	73.439	73.9879
ENSMUSG00000026620	Mark1	199.836	181.936	217.736	0.838974	-0.253301	0.190279	1	0.593746	4080	198.047	212.616	242.544	154.507	164.713	226.588
ENSMUSG00000030610	Det1	456.13	476.865	435.396	1.09286	0.128102	0.190291	1	0.593746	4080	457.256	422.136	426.794	541.727	462.666	426.201
ENSMUSG00000054215	Sprr2k	7.50575	5.42771	9.5838	0.570312	-0.810176	0.190349	1	0.593841	4081	3.88328	13.4175	11.4506	0.953745	8.39303	6.93636
ENSMUSG00000048185	Gm7075	4.95408	3.47042	6.43773	0.526763	-0.924773	0.190398	1	0.593862	4082	5.82492	5.16059	8.32769	5.72247	3.14739	1.54141
ENSMUSG00000081244	Gm13529	238.695	252.004	225.385	1.12361	0.168143	0.190428	1	0.593862	4083	207.755	246.676	221.725	259.419	212.973	283.62
ENSMUSG00000037234	Hook3	1865.88	1786.13	1945.62	0.918172	-0.123164	0.190439	1	0.593862	4083	1874.65	1906.32	2055.9	1757.75	1785.62	1815.02
ENSMUSG00000104369	Gm38082	3.29792	4.88724	1.70861	2.91304	1.54252	0.190575	1	0.594116	4086	0.97082	1.03212	3.12288	6.67621	1.04913	6.93636
ENSMUSG00000083218	Gm16425	168.618	182.633	154.602	1.17913	0.23772	0.190576	1	0.594116	4086	160.185	161.01	142.612	185.026	194.089	168.785
ENSMUSG00000030435	U2af2	8637.08	8413.5	8860.67	0.9495	-0.0747596	0.190642	1	0.594234	4088	9181.04	8717.27	8683.7	8332.87	8459.13	8448.49
ENSMUSG00000020925	Ccdc43	1137.94	1173.71	1102.17	1.06522	0.091145	0.190768	1	0.594294	4089	1097.03	1148.75	1060.74	1135.91	1184.47	1200.76
ENSMUSG00000113318	Gm18113	22.849	18.5885	27.1096	0.685255	-0.545288	0.190776	1	0.594294	4089	24.2705	22.7066	34.3517	23.8436	15.7369	16.1848
ENSMUSG00000059714	Flot1	462.24	434.805	489.674	0.88841	-0.170703	0.190778	1	0.594294	4090	454.344	516.059	498.621	422.509	436.438	445.469
ENSMUSG00000048967	Yjefn3	18.8481	15.4678	22.2284	0.694923	-0.525075	0.190797	1	0.594294	4091	25.2413	22.7066	18.7373	18.1212	13.6387	14.6434
ENSMUSG00000081151	Gm11448	21.656	18.2465	25.0656	0.727347	-0.459284	0.190816	1	0.594294	4091	22.3289	25.8029	27.065	15.2599	20.9826	18.497
ENSMUSG00000082633	Gm15779	424.35	399.73	448.971	0.888994	-0.169754	0.190827	1	0.594294	4092	508.71	459.292	378.91	413.925	409.16	376.105
ENSMUSG00000096188	Cmtm4	1697.97	1830.58	1565.37	1.16925	0.225582	0.1909	1	0.594435	4093	1700.88	1533.73	1461.51	1926.56	1834.93	1730.24
ENSMUSG00000003731	Kpna6	2954.32	3043.6	2865.04	1.06229	0.0871801	0.190944	1	0.594487	4094	2908.58	2820.78	2865.77	2884.12	3148.44	3098.24
ENSMUSG00000031545	Gpat4	2106.02	2000.48	2211.55	0.904838	-0.144269	0.191021	1	0.594639	4096	2135.8	2207.7	2291.16	2070.58	1853.81	2077.06
ENSMUSG00000078370	Gm6316	27.6023	31.256	23.9486	1.29532	0.373303	0.19107	1	0.594705	4097	25.2413	27.8672	18.7373	23.8436	39.8669	30.0576
ENSMUSG00000027966	Col11a1	290.008	253.026	326.991	0.772957	-0.371539	0.191233	1	0.595125	4100	350.466	279.704	350.804	234.621	306.346	218.11
ENSMUSG00000031098	Syt8	23.8234	17.9742	29.6727	0.603921	-0.727569	0.191353	1	0.595414	4103	17.4748	33.0278	38.5156	21.9361	18.8843	13.102
ENSMUSG00000105843	Gm19439	0.838294	0.317915	1.35867	0.242639	-2.04311	0.191394	1	0.595455	4104	0.97082	2.06424	1.04096	0.953745	0	0
ENSMUSG00000082313	Gm11701	1.48108	2.29157	0.670594	3.23958	1.6958	0.191508	1	0.595698	4106	0.97082	0	1.04096	1.90749	4.19652	0.770707
ENSMUSG00000097023	Mir9-3hg	7.36242	5.23437	9.49048	0.565392	-0.822677	0.191535	1	0.595698	4107	8.73738	5.16059	14.5735	9.53745	0	6.16566
ENSMUSG00000020186	Csrp2	1644.02	1724.14	1563.9	1.10234	0.140575	0.19158	1	0.595698	4107	1630.98	1545.08	1515.64	1734.86	1725.82	1711.74
ENSMUSG00000062382	Ftl1-ps1	9673.44	9319.69	10027.2	0.929451	-0.105549	0.191584	1	0.595698	4108	9457.73	10168.4	10455.4	8922.28	9660.38	9376.42
ENSMUSG00000083424	Rpl35a-ps4	5776.28	5588.42	5964.14	0.937054	-0.0937958	0.191761	1	0.596164	4112	5825.89	6229.86	5836.67	5553.66	5567.73	5643.89
ENSMUSG00000022756	Slc7a4	138.962	128.245	149.679	0.856129	-0.2241	0.191791	1	0.59617	4112	151.448	136.24	161.349	134.478	126.945	123.313
ENSMUSG00000018433	Nol11	3150.4	3210.85	3089.94	1.03937	0.0557032	0.191852	1	0.596274	4114	3205.65	3092.23	2971.94	3254.18	3119.06	3259.32
ENSMUSG00000019843	Fyn	4222.53	3996.46	4448.61	0.898471	-0.154457	0.191987	1	0.596606	4117	4658.96	4248.2	4438.66	3995.24	3750.64	4243.51
ENSMUSG00000025427	Rnf165	590.826	625.842	555.81	1.12645	0.17178	0.192078	1	0.596661	4118	549.484	491.288	626.659	641.87	599.053	636.604
ENSMUSG00000000184	Ccnd2	14653.3	13147.4	16159.1	0.813617	-0.297577	0.192086	1	0.596661	4118	18184.4	14578.7	15714.4	14233.7	12567.5	12641.1
ENSMUSG00000027597	Ahcy	5502.36	5694.6	5310.12	1.07229	0.100689	0.192093	1	0.596661	4119	5602.6	5300.96	5026.8	5608.02	5834.21	5641.58
ENSMUSG00000037315	Jade3	2243.86	2395.62	2092.1	1.14524	0.19565	0.192116	1	0.596661	4119	2113.47	2064.24	2098.58	2572.25	2136.03	2478.59
ENSMUSG00000021039	Snw1	3827.09	3911.99	3742.18	1.04517	0.0637343	0.192442	1	0.597548	4126	3883.28	3848.77	3494.51	3938.97	3908.01	3888.99
ENSMUSG00000097282	5031415H12Rik	17.8767	14.7873	20.9662	0.700187	-0.514188	0.192457	1	0.597548	4127	20.3872	19.6102	22.9012	20.9824	12.5895	10.7899
ENSMUSG00000044881	Coa4	315.086	298.588	331.583	0.900274	-0.151564	0.192558	1	0.597617	4128	325.225	342.663	326.862	296.615	303.198	295.952
ENSMUSG00000025044	Msr1	2.67969	1.21322	4.14616	0.293503	-1.76855	0.192572	1	0.597617	4128	0	6.19271	6.24577	0	2.09826	1.54141
ENSMUSG00000024142	Mlst8	552.262	574.823	529.701	1.08591	0.1189	0.192594	1	0.597617	4129	513.564	581.082	494.457	589.414	553.94	581.113
ENSMUSG00000024909	Efemp2	221.756	206.653	236.859	0.873583	-0.194983	0.192615	1	0.597617	4130	224.259	220.873	265.445	210.778	197.236	211.944
ENSMUSG00000104309	Gm5846	1243.86	1196.4	1291.31	0.926415	-0.11027	0.192653	1	0.597617	4130	1413.51	1262.28	1198.15	1219.84	1162.43	1206.93
ENSMUSG00000108521	Gm44639	11.9033	14.9488	8.8578	1.69182	0.758579	0.192678	1	0.597617	4131	5.82492	8.25694	12.4915	23.8436	9.44216	11.5606
ENSMUSG00000080115	Eef1akmt3	13.6265	10.5375	16.7155	0.642985	-0.637143	0.192683	1	0.597617	4131	9.7082	18.5781	21.8602	11.4449	6.29477	13.8727
ENSMUSG00000048154	Kmt2d	2462.33	2718.5	2206.16	1.23232	0.301374	0.192702	1	0.597617	4132	2178.52	1672.03	2767.92	2738.2	2529.45	2887.84
ENSMUSG00000029153	Ociad2	416.47	463.129	369.81	1.25265	0.324978	0.192859	1	0.598016	4135	287.363	398.397	423.671	416.786	499.385	473.214
ENSMUSG00000043257	Pigv	175.628	162.021	189.236	0.856005	-0.224309	0.192909	1	0.598084	4136	176.689	166.171	224.848	168.813	161.566	155.683
ENSMUSG00000109511	Nup62	4038.48	4175.78	3901.18	1.07025	0.0979425	0.192952	1	0.598132	4137	4255.1	3722.85	3725.6	4198.38	4167.14	4161.82
ENSMUSG00000022270	Retreg1	1271.17	1185.32	1357.01	0.873712	-0.19477	0.193028	1	0.598282	4139	1304.78	1409.87	1356.37	1132.1	1164.53	1259.34
ENSMUSG00000056608	Chd9	4075.44	4321.69	3829.19	1.12868	0.174643	0.193084	1	0.598369	4140	3721.15	3546.36	4220.06	4255.61	4256.32	4453.15
ENSMUSG00000090919	Pabpc4l	7.51459	9.33808	5.6911	1.60303	0.680799	0.19316	1	0.598423	4141	7.76656	7.22483	2.08192	9.53745	11.5404	6.93636
ENSMUSG00000062901	Klhl24	882.175	842.505	921.846	0.914818	-0.128443	0.193179	1	0.598423	4142	825.197	973.287	967.053	783.978	848.745	894.791
ENSMUSG00000041923	Nol4	4.37251	3.00127	5.74376	0.525645	-0.927838	0.193186	1	0.598423	4142	5.82492	5.16059	6.24577	0.953745	4.19652	3.85354
ENSMUSG00000027286	Lrrc57	813.119	852.405	773.833	1.10135	0.139276	0.193216	1	0.598432	4143	747.531	846.337	727.632	895.566	839.303	822.344
ENSMUSG00000040998	Npnt	946.61	829.785	1063.44	0.780371	-0.357768	0.193258	1	0.598475	4144	923.25	1111.59	1155.47	765.857	848.745	874.752
ENSMUSG00000085091	Egfros	20.5307	16.3313	24.7302	0.661478	-0.596234	0.193377	1	0.598758	4146	21.358	29.9314	22.9012	18.1212	14.6878	16.1848
ENSMUSG00000089255	Snora78	1.44856	2.20904	0.688079	3.41092	1.77016	0.193415	1	0.598788	4147	0	2.06424	0	0.953745	1.04913	4.62424
ENSMUSG00000039395	Mreg	550.118	608.767	491.468	1.23874	0.308872	0.193482	1	0.598908	4149	495.118	516.059	463.228	536.005	645.214	645.082
ENSMUSG00000116000	Gm49497	16.9841	12.848	21.1202	0.605819	-0.72304	0.193574	1	0.599065	4150	28.1538	21.6745	13.5325	16.2137	11.5404	10.7899
ENSMUSG00000117640	Gm7411	10.6903	8.54327	12.8373	0.663036	-0.592841	0.193597	1	0.599065	4151	12.6207	15.4818	10.4096	12.3987	6.29477	6.93636
ENSMUSG00000002996	Hbp1	1171.36	1128.04	1214.67	0.929879	-0.104885	0.193629	1	0.599065	4152	1105.76	1292.21	1246.03	1050.07	1119.42	1214.63
ENSMUSG00000035139	Secisbp2	876.437	907.028	845.845	1.07172	0.0999216	0.193653	1	0.599065	4152	845.584	805.052	886.899	946.115	903.3	871.67
ENSMUSG00000084038	Gm11295	157.368	174.012	140.725	1.23704	0.306898	0.193676	1	0.599065	4153	133.002	146.561	142.612	174.535	171.008	176.492
ENSMUSG00000034109	Golim4	1554.76	1511.48	1598.05	0.945481	-0.0808792	0.193716	1	0.599065	4153	1529.04	1624.55	1640.56	1516.45	1547.47	1470.51
ENSMUSG00000034177	Rnf43	8.92314	6.95628	10.89	0.642168	-0.638978	0.193728	1	0.599065	4154	7.76656	9.28906	15.6144	4.76872	8.39303	7.70707
ENSMUSG00000043183	Simc1	185.067	169.347	200.787	0.846032	-0.241217	0.193852	1	0.599354	4157	199.989	177.524	224.848	152.599	157.369	198.072
ENSMUSG00000033991	Ttc37	3042.04	3124.56	2959.52	1.05573	0.0782402	0.193877	1	0.599354	4157	2828	2857.93	3192.63	3153.08	3154.73	3065.87
ENSMUSG00000110273	Gm41231	2.43342	1.49934	3.36751	0.448263	-1.15758	0.193919	1	0.599398	4158	3.88328	3.09635	3.12288	1.90749	1.04913	1.54141
ENSMUSG00000051285	Pcmtd1	1232.12	1182.46	1281.77	0.922766	-0.115963	0.193987	1	0.59952	4159	1167.9	1329.37	1348.04	1232.24	1149.85	1165.31
ENSMUSG00000097313	Gm26569	17.3951	13.6633	21.1269	0.653356	-0.614058	0.194096	1	0.599721	4161	13.5915	20.6424	29.1469	11.4449	12.5895	16.9556
ENSMUSG00000032482	Cspg5	29.3154	24.0833	34.5474	0.688533	-0.538402	0.194108	1	0.599721	4162	32.0371	25.8029	45.8023	21.9361	35.6704	14.6434
ENSMUSG00000031371	Haus7	211.753	224.074	199.433	1.1259	0.171084	0.194191	1	0.599776	4163	209.697	205.391	183.209	225.084	206.678	240.461
ENSMUSG00000085683	Tmem238l	70.2771	58.172	82.3821	0.707804	-0.498578	0.194279	1	0.599776	4164	57.2784	73.2804	116.588	56.2709	53.5056	64.7394
ENSMUSG00000040044	Orc3	861.717	894.612	828.821	1.07931	0.110114	0.194286	1	0.599776	4164	841.701	845.305	799.458	840.249	929.528	914.059
ENSMUSG00000099979	Gm5896	10.0642	12.3291	7.79935	1.55044	0.632677	0.194286	1	0.599776	4165	6.79574	6.19271	10.4096	11.4449	17.8352	7.70707
ENSMUSG00000009621	Vav2	1898.45	1815.85	1981.05	0.916493	-0.125805	0.194298	1	0.599776	4165	1897.95	1940.38	2104.82	1823.56	1859.06	1764.92
ENSMUSG00000041078	Grid1	1.97976	2.9274	1.03212	2.77175	1.4708	0.194325	1	0.599776	4166	0	3.09635	0	3.81498	4.19652	0.770707
ENSMUSG00000036504	Phpt1	42.308	37.6487	46.9672	0.794557	-0.331778	0.194332	1	0.599776	4167	45.6285	57.7986	37.4746	39.1035	43.0143	30.8283
ENSMUSG00000067575	Rpl35a-ps3	5799.94	5612.38	5987.5	0.937393	-0.0932744	0.19435	1	0.599776	4167	5848.22	6245.35	5868.94	5579.41	5599.2	5658.53
ENSMUSG00000022793	B4galt4	237.603	220.281	254.925	0.864743	-0.209657	0.194395	1	0.599792	4168	276.684	256.997	231.093	203.148	220.317	237.378
ENSMUSG00000032035	Ets1	116.613	101.784	131.442	0.774316	-0.369005	0.194411	1	0.599792	4169	116.498	134.175	143.653	96.3282	108.06	100.963
ENSMUSG00000054057	A930004D18Rik	238.778	275.11	202.446	1.35928	0.442841	0.194565	1	0.600182	4172	183.485	221.905	201.947	228.899	295.854	300.576
ENSMUSG00000117049	Gm6540	78.7643	84.7848	72.7437	1.16385	0.218903	0.194693	1	0.600182	4172	82.5197	76.3767	59.3348	87.7445	81.8321	84.7778
ENSMUSG00000073647	Gm10557	1430.29	1537.02	1323.55	1.16138	0.215842	0.194703	1	0.600182	4173	1235.85	1314.92	1419.87	1547.93	1520.19	1542.96
ENSMUSG00000049233	Apoo-ps	383.583	365.804	401.362	0.909549	-0.136776	0.194705	1	0.600182	4174	421.336	370.53	412.221	365.284	386.079	346.047
ENSMUSG00000051043	Gprc5c	7.51267	9.67239	5.35296	1.72227	0.784309	0.194718	1	0.600182	4174	7.76656	4.12847	4.16385	5.72247	20.9826	2.31212
ENSMUSG00000085054	Gm15834	5.30581	6.87374	3.73787	1.89134	0.919408	0.194732	1	0.600182	4175	2.91246	3.09635	5.20481	3.81498	5.24565	11.5606
ENSMUSG00000040435	Ppp1r15a	2039.72	1916.26	2163.18	0.885902	-0.174781	0.194748	1	0.600182	4175	2222.21	2135.45	2131.89	2102.05	1753.09	1893.63
ENSMUSG00000018604	Tbx3	479.928	523.368	436.489	1.19939	0.262299	0.194761	1	0.600182	4176	336.874	446.907	525.685	393.897	618.986	557.221
ENSMUSG00000035472	Slc25a21	2.03993	3.06228	1.01758	3.00333	1.58656	0.194822	1	0.600285	4177	0.97082	0	2.08192	1.90749	4.19652	3.08283
ENSMUSG00000104623	Gm6394	3342.89	3189.24	3496.55	0.91236	-0.132325	0.194852	1	0.600291	4178	2915.37	3373.99	4200.28	2883.17	3291.12	3393.42
ENSMUSG00000025155	Dus1l	1890.12	1844.53	1935.71	0.952745	-0.0698383	0.1949	1	0.600351	4179	1929.02	1881.55	1996.56	1863.62	1846.47	1823.49
ENSMUSG00000030744	Rps3	41340.6	40130.3	42550.9	0.943119	-0.0844887	0.194989	1	0.600441	4180	42067.6	44058	41527.1	40019.1	39987.6	40384.3
ENSMUSG00000029544	Cabp1	17.8047	20.5586	15.0507	1.38816	0.473175	0.195018	1	0.600441	4181	6.79574	18.5781	19.7783	15.2599	20.9826	25.4333
ENSMUSG00000021193	Pitrm1	7638.89	7442.5	7835.29	0.949818	-0.0742767	0.195048	1	0.600441	4181	7810.25	7652.12	8043.51	7473.54	7507.57	7346.38
ENSMUSG00000048096	Lmod1	8.46224	6.38146	10.543	0.605887	-0.722879	0.195065	1	0.600441	4182	7.76656	9.28906	14.5735	3.81498	8.39303	6.93636
ENSMUSG00000034509	Mad2l1bp	536.497	557.958	515.037	1.08287	0.114854	0.195069	1	0.600441	4183	536.863	537.733	470.515	585.599	540.301	547.973
ENSMUSG00000058656	Samd12	2161.96	2002.1	2321.83	0.862495	-0.213413	0.195156	1	0.600623	4185	2080.47	2211.83	2673.19	1967.58	1876.89	2161.83
ENSMUSG00000025532	Crcp	1858.68	1810.24	1907.12	0.949177	-0.0752511	0.195361	1	0.601085	4188	1985.33	1942.45	1793.58	1805.44	1797.16	1828.12
ENSMUSG00000097893	1700034P13Rik	3.32552	2.19876	4.45228	0.484876	-1.04431	0.195362	1	0.601085	4189	1.94164	4.12847	7.28673	1.90749	3.14739	1.54141
ENSMUSG00000004667	Polr2e	7015.91	6704.6	7327.22	0.915097	-0.128003	0.195415	1	0.60116	4190	7251.05	7293.98	7436.63	6611.36	6521.39	6981.06
ENSMUSG00000007457	2310003L06Rik	18.6635	22.1456	15.1814	1.46418	0.55009	0.195508	1	0.60136	4192	15.5331	20.6424	9.36865	22.8899	18.8843	24.6626
ENSMUSG00000048787	Dcun1d3	1073.81	1129.53	1018.08	1.10917	0.149482	0.195589	1	0.601523	4194	1042.66	1041.41	970.176	1139.73	1149.85	1099.03
ENSMUSG00000020541	Tom1l1	3819.78	3575.97	4063.6	0.880013	-0.184403	0.195624	1	0.601545	4195	4344.42	3812.64	4033.73	3919.89	3274.33	3533.69
ENSMUSG00000031066	Usp11	452.951	418.41	487.491	0.85925	-0.218851	0.195676	1	0.601617	4196	445.606	503.674	513.194	408.203	389.227	457.8
ENSMUSG00000021583	Erap1	360.154	339.264	381.043	0.892934	-0.163375	0.195714	1	0.601649	4196	383.474	393.237	366.418	324.273	307.395	386.124
ENSMUSG00000106092	Gm43072	4.37639	6.02659	2.72619	2.22695	1.15507	0.195847	1	0.601972	4199	1.94164	1.03212	5.20481	9.53745	3.14739	5.39495
ENSMUSG00000039391	Ccdc81	5.62347	3.69811	7.54884	0.488575	-1.03335	0.195938	1	0.602165	4201	2.91246	5.16059	14.5735	3.81498	4.19652	3.08283
ENSMUSG00000029211	Gabra4	3.64319	4.86926	2.41712	1.9602	0.971	0.195973	1	0.602186	4202	0	4.12847	3.12288	5.72247	7.3439	1.54141
ENSMUSG00000021144	Mta1	1135.07	1196.05	1074.08	1.11353	0.155136	0.196009	1	0.60221	4203	1064.99	1049.66	1107.58	1051.03	1300.92	1236.21
ENSMUSG00000040473	Cfap69	24.73	21.5287	27.9313	0.768809	-0.379303	0.196094	1	0.602299	4204	33.0079	25.8029	24.9831	23.8436	19.9335	20.8091
ENSMUSG00000024639	Gnaq	1377.15	1324.46	1429.84	0.926894	-0.109524	0.196117	1	0.602299	4205	1371.77	1343.82	1573.93	1274.2	1310.36	1388.81
ENSMUSG00000017679	Ttpal	1048.28	1016.18	1080.38	0.940327	-0.0887659	0.196122	1	0.602299	4205	1149.45	1045.54	1046.17	1083.45	966.248	998.836
ENSMUSG00000023150	Ivns1abp	3794.11	4005.92	3582.31	1.11827	0.161265	0.196212	1	0.602477	4207	3540.58	3671.24	3535.1	3995.24	3994.03	4028.49
ENSMUSG00000043088	Il17re	3.8971	2.16439	5.6298	0.380289	-1.39483	0.196236	1	0.602477	4208	10.679	4.12847	2.08192	5.72247	0	0.770707
ENSMUSG00000038383	Pigu	881.722	847.904	915.541	0.927637	-0.108368	0.196304	1	0.602599	4209	955.287	869.043	922.292	839.295	782.65	921.766
ENSMUSG00000017404	Rpl19	16639.4	16179.2	17099.5	0.946208	-0.0797707	0.196333	1	0.602602	4210	16560.2	17571.8	17166.5	16059.2	16138.8	16339.8
ENSMUSG00000042616	Oscp1	63.6659	70.1712	57.1605	1.22111	0.288191	0.196364	1	0.602611	4210	54.3659	59.8628	57.2529	72.4846	78.6847	59.3444
ENSMUSG00000095661	Gm8935	55.449	61.8582	49.0398	1.25655	0.329467	0.196434	1	0.602739	4212	61.1616	51.6059	34.3517	76.2996	54.5547	54.7202
ENSMUSG00000033961	Zfp446	84.7953	78.5453	91.0452	0.85326	-0.228943	0.196589	1	0.603129	4215	99.0236	89.7943	84.3179	80.1146	92.3234	63.198
ENSMUSG00000050174	Nudt6	101.973	93.2989	110.647	0.842749	-0.246826	0.196635	1	0.603181	4216	101.936	126.95	103.055	87.7445	99.6673	92.4848
ENSMUSG00000024330	Col11a2	38.0097	32.3318	43.6876	0.739263	-0.435841	0.196735	1	0.603265	4217	38.8328	48.5095	43.7204	39.1035	29.3756	28.5162
ENSMUSG00000029108	Pcdh7	569.234	522.294	616.175	0.846733	-0.240021	0.196741	1	0.603265	4218	560.163	648.17	640.191	519.791	611.642	435.449
ENSMUSG00000025227	Mfsd13a	448.386	412.788	483.984	0.852449	-0.230315	0.196746	1	0.603265	4219	509.68	462.389	479.883	448.26	407.062	383.041
ENSMUSG00000049957	Ccdc137	833.298	876.65	789.946	1.10946	0.149863	0.196788	1	0.603308	4220	755.298	849.433	765.107	932.762	868.679	828.51
ENSMUSG00000021123	Rdh12	20.3223	24.1132	16.5314	1.47064	0.556445	0.196845	1	0.603395	4221	17.4748	17.546	14.5735	17.1674	22.0317	33.1404
ENSMUSG00000090523	Gypc	846.762	816.666	876.859	0.932903	-0.100202	0.196893	1	0.603446	4222	863.059	854.594	912.923	804.007	777.405	868.587
ENSMUSG00000021767	Kat6b	425.294	447.549	403.039	1.10934	0.149698	0.196918	1	0.603446	4222	389.299	418.008	401.811	414.879	493.091	434.679
ENSMUSG00000021824	Ap3m1	3362.42	3272.52	3452.33	0.947792	-0.0773571	0.196999	1	0.603446	4223	3665.82	3295.55	3395.62	3338.11	3223.97	3255.47
ENSMUSG00000049800	Sertad2	2240.82	2347.6	2134.04	1.09986	0.137325	0.197	1	0.603446	4224	2262.01	2041.53	2098.58	2370.06	2389.92	2282.83
ENSMUSG00000079445	B3gnt7	1607.99	1665.23	1550.75	1.07289	0.101497	0.197002	1	0.603446	4224	1626.12	1453.22	1572.89	1692.9	1743.65	1559.14
ENSMUSG00000067586	S1pr3	28.4745	21.8046	35.1444	0.618211	-0.693829	0.197063	1	0.603526	4225	51.4535	17.546	36.4336	26.7049	20.9826	17.7263
ENSMUSG00000028798	Eif3i	5890.9	5746.11	6035.69	0.952081	-0.070844	0.19713	1	0.603526	4226	5985.1	6319.66	5802.32	5786.37	5674.74	5777.22
ENSMUSG00000022848	Slc49a4	1924.47	1859.81	1989.12	0.935381	-0.0963746	0.197142	1	0.603526	4226	1977.56	1968.25	2021.55	1862.66	1799.26	1917.52
ENSMUSG00000117627	Tpi-rs10	9.14147	7.48645	10.7965	0.676994	-0.562785	0.197152	1	0.603526	4227	11.6498	9.28906	11.4506	10.4912	7.3439	4.62424
ENSMUSG00000094664	Rpl35a-ps6	5676.82	5495.25	5858.38	0.938077	-0.0922211	0.197192	1	0.603526	4228	5705.51	6125.62	5744.02	5460.19	5464.91	5560.65
ENSMUSG00000112259	Gm17980	21.2448	18.2465	24.2431	0.749377	-0.416235	0.19722	1	0.603526	4228	28.1538	21.6745	22.9012	15.2599	20.9826	18.497
ENSMUSG00000104063	Pcdhgb7	23.5412	20.1248	26.9577	0.743092	-0.428387	0.197267	1	0.603526	4229	31.0662	18.5781	31.2288	19.0749	22.0317	19.2677
ENSMUSG00000033126	Ybey	289.394	304.912	273.875	1.11264	0.153987	0.197324	1	0.603526	4230	266.005	272.479	283.141	309.013	310.542	295.181
ENSMUSG00000059713	Rcan3	636.33	673.11	599.55	1.12331	0.167759	0.197356	1	0.603526	4230	643.654	540.83	614.167	661.899	636.821	720.611
ENSMUSG00000117857	Gm50190	3.7787	2.54847	5.00892	0.488978	-1.03216	0.197381	1	0.603526	4231	7.76656	3.09635	4.16385	1.90749	4.19652	1.54141
ENSMUSG00000117851	Gm50192	3.7787	2.54847	5.00892	0.488978	-1.03216	0.197381	1	0.603526	4231	7.76656	3.09635	4.16385	1.90749	4.19652	1.54141
ENSMUSG00000028869	Gnl2	3791.42	3691.5	3891.35	0.948894	-0.0756813	0.197386	1	0.603526	4232	4111.42	3761.04	3801.59	3738.68	3517.73	3818.08
ENSMUSG00000024414	Mrpl27	926.233	897.698	954.768	0.939988	-0.0892851	0.197423	1	0.603526	4233	996.061	883.493	984.749	931.809	874.974	886.313
ENSMUSG00000078651	Aoc2	166.297	149.455	183.139	0.816427	-0.292603	0.197442	1	0.603526	4233	152.419	197.135	199.865	134.478	160.517	153.371
ENSMUSG00000010025	Aldh3a2	2468.72	2310.68	2626.76	0.879734	-0.184861	0.19745	1	0.603526	4234	2555.2	2608.16	2716.91	2350.03	2236.74	2345.26
ENSMUSG00000075266	Cenpw	383.464	405.071	361.856	1.11939	0.162708	0.197523	1	0.603596	4235	346.583	375.691	363.296	391.989	418.602	404.621
ENSMUSG00000041354	Rgl2	919.526	965.1	873.953	1.10385	0.142541	0.19753	1	0.603596	4235	900.921	823.63	897.309	969.005	991.427	934.868
ENSMUSG00000000148	Brat1	377.985	398.924	357.047	1.11544	0.157619	0.197568	1	0.603614	4236	357.262	390.141	323.739	422.509	411.259	363.003
ENSMUSG00000030990	Pgap2	94.2405	101.164	87.3168	1.15658	0.209863	0.197592	1	0.603614	4237	80.578	92.8906	88.4817	100.143	107.011	96.3384
ENSMUSG00000109783	Gm45338	0.621221	1.24244	0	6.62029	2.72689	0.197696	1	0.603723	4238	0	0	0	1.90749	1.04913	0.770707
ENSMUSG00000117969	Gm5826	317.596	332.552	302.64	1.09848	0.135511	0.197708	1	0.603723	4239	309.692	280.736	317.493	371.96	307.395	318.302
ENSMUSG00000059898	Dsc3	173.371	145.244	201.498	0.720676	-0.472578	0.197712	1	0.603723	4239	239.792	200.231	164.472	164.044	132.19	139.498
ENSMUSG00000082190	Gm13641	4.7522	6.1194	3.38499	1.8013	0.849042	0.197743	1	0.60373	4240	2.91246	5.16059	2.08192	9.53745	4.19652	4.62424
ENSMUSG00000020264	Slc36a2	9.73169	7.39879	12.0646	0.605797	-0.723093	0.197776	1	0.603747	4241	16.5039	10.3212	9.36865	4.76872	10.4913	6.93636
ENSMUSG00000090714	Zscan4d	0.41586	0.83172	0	4.71205	2.23635	0.197838	1	0.603834	4242	0	0	0	0.953745	0	1.54141
ENSMUSG00000050373	Snx21	76.5862	69.5817	83.5907	0.833455	-0.262824	0.197861	1	0.603834	4243	77.6656	85.6658	87.4408	61.0397	74.4882	73.2172
ENSMUSG00000017754	Pltp	2888.03	3164.51	2611.55	1.2117	0.27703	0.197925	1	0.603942	4244	2598.88	2582.36	2653.41	3066.29	3346.72	3080.52
ENSMUSG00000047879	Usp14	3777.75	3693.4	3862.09	0.956665	-0.0639149	0.198082	1	0.604274	4247	3833.77	3955.08	3797.43	3787.32	3541.86	3751.03
ENSMUSG00000071662	Polr2g	1824.94	1762.93	1886.96	0.934688	-0.0974431	0.198112	1	0.604274	4247	1770.78	1939.35	1950.76	1829.28	1680.7	1778.79
ENSMUSG00000071722	Spin4	391.06	419.997	362.123	1.16002	0.214146	0.198118	1	0.604274	4248	396.094	350.92	339.353	445.399	386.079	428.513
ENSMUSG00000028172	Tacr3	1.65317	2.6387	0.667646	3.81895	1.93318	0.198163	1	0.604327	4249	0.97082	1.03212	0	4.76872	3.14739	0
ENSMUSG00000023008	Fmnl3	51.4876	45.5895	57.3857	0.797204	-0.326979	0.198275	1	0.604581	4251	45.6285	54.7022	71.8263	43.8723	45.1125	47.7838
ENSMUSG00000031577	Tti2	277.181	295.864	258.499	1.14352	0.193486	0.198315	1	0.604616	4252	243.676	255.965	275.855	289.938	317.886	279.767
ENSMUSG00000022546	Gpt	13.8366	11.5763	16.0968	0.713176	-0.48767	0.198381	1	0.604665	4253	21.358	15.4818	11.4506	12.3987	11.5404	10.7899
ENSMUSG00000109509	Rps12-ps4	4304.3	4154.58	4454.02	0.933009	-0.100037	0.198387	1	0.604665	4254	3967.74	4415.4	4978.92	4061.05	4116.78	4285.9
ENSMUSG00000002847	Pla1a	71.125	63.4992	78.7508	0.808205	-0.307208	0.198505	1	0.604939	4256	78.6364	71.2161	86.3998	55.3172	65.046	70.1343
ENSMUSG00000064380	Gm26448	4.1986	2.95662	5.44058	0.516798	-0.952328	0.198563	1	0.605027	4258	3.88328	6.19271	6.24577	5.72247	3.14739	0
ENSMUSG00000041471	Shld2	347.223	363.936	330.509	1.09942	0.136739	0.198635	1	0.605163	4259	360.174	302.411	328.944	381.498	361.95	348.36
ENSMUSG00000100158	Gm28119	6.34704	4.49803	8.19605	0.555017	-0.849396	0.198837	1	0.605601	4263	4.8541	5.16059	14.5735	5.72247	3.14739	4.62424
ENSMUSG00000068732	Tmem167b	813.904	790.093	837.715	0.943016	-0.0846452	0.19884	1	0.605601	4263	852.38	799.891	860.875	746.782	820.419	803.077
ENSMUSG00000056121	Fez2	893.875	840.841	946.91	0.88819	-0.17106	0.198864	1	0.605601	4264	949.462	869.043	1022.22	809.729	840.352	872.44
ENSMUSG00000095199	Zfp967	143.542	133.549	153.534	0.870765	-0.199644	0.198945	1	0.605763	4266	133.973	148.625	178.004	169.767	109.109	121.772
ENSMUSG00000039813	Tbc1d2	598.849	672.569	525.129	1.2801	0.356251	0.198986	1	0.605783	4267	689.282	457.228	428.876	723.892	716.555	577.26
ENSMUSG00000025572	Tmc6	5995.58	5748.13	6243.03	0.920633	-0.119301	0.199008	1	0.605783	4267	6396.73	6186.51	6145.84	5769.2	5930.73	5544.47
ENSMUSG00000079388	2610042L04Rik	18.0492	15.033	21.0654	0.718537	-0.476866	0.199096	1	0.605883	4268	15.5331	25.8029	21.8602	9.53745	17.8352	17.7263
ENSMUSG00000025956	Mettl21a	298.542	313.469	283.616	1.11112	0.152011	0.199098	1	0.605883	4269	294.158	269.383	287.305	306.152	261.233	373.022
ENSMUSG00000027257	Pacsin3	330.396	350.771	310.02	1.13186	0.178689	0.199166	1	0.605967	4270	287.363	314.796	327.903	359.562	345.163	347.589
ENSMUSG00000037913	Tmem156	31.8915	37.3909	26.392	1.41594	0.501758	0.199182	1	0.605967	4271	24.2705	30.9635	23.9421	26.7049	46.1617	39.3061
ENSMUSG00000029312	Klhl8	244.306	227.083	261.53	0.86665	-0.206479	0.199233	1	0.606037	4272	260.18	270.415	253.995	253.696	228.71	198.842
ENSMUSG00000045394	Epcam	2269.13	2563.44	1974.82	1.29795	0.376238	0.199282	1	0.606099	4273	2249.39	2008.5	1666.58	2701.96	2722.49	2265.88
ENSMUSG00000001604	Tcea3	15.5284	13.2106	17.8463	0.743842	-0.426931	0.199591	1	0.606883	4279	20.3872	18.5781	14.5735	12.3987	12.5895	14.6434
ENSMUSG00000024873	Cnih2	3.07364	2.04494	4.10235	0.520104	-0.943127	0.199596	1	0.606883	4280	1.94164	5.16059	5.20481	0.953745	2.09826	3.08283
ENSMUSG00000051596	Otop1	113.561	97.4459	129.675	0.755057	-0.405342	0.199717	1	0.607163	4282	136.886	94.9548	157.185	93.467	63.9969	134.874
ENSMUSG00000098915	Rpl15-ps2	11534.8	11253.8	11815.7	0.952482	-0.0702362	0.199746	1	0.607168	4283	11648.9	12052	11746.2	11457.3	11041	11263.1
ENSMUSG00000061458	Nol10	3216.72	3316.49	3116.95	1.06411	0.0896502	0.199778	1	0.607177	4284	3218.27	3126.29	3006.3	3370.53	3215.58	3363.37
ENSMUSG00000020376	Rnf130	27.9305	24.2326	31.6283	0.775993	-0.365884	0.199873	1	0.607337	4285	37.862	26.8351	30.1879	21.9361	19.9335	30.8283
ENSMUSG00000097397	Gm16861	6.47257	4.72572	8.21943	0.588993	-0.763678	0.199887	1	0.607337	4286	3.88328	5.16059	15.6144	3.81498	4.19652	6.16566
ENSMUSG00000094825	Gm3194	54.3732	47.2212	61.5252	0.769355	-0.378278	0.199964	1	0.607482	4288	60.1908	61.9271	62.4577	46.7335	44.0634	50.8667
ENSMUSG00000095526	Gm10243	5788.3	5604.07	5972.53	0.938353	-0.091797	0.20001	1	0.607482	4288	5836.57	6239.15	5841.88	5572.73	5585.56	5653.91
ENSMUSG00000048949	Gm6206	1422.18	1381.01	1463.35	0.944192	-0.0828474	0.200039	1	0.607482	4289	1525.16	1439.8	1425.08	1377.21	1340.79	1425.04
ENSMUSG00000030123	Plxnd1	93.287	80.5302	106.044	0.755992	-0.403557	0.200067	1	0.607482	4289	109.703	93.9227	114.506	82.0221	101.766	57.803
ENSMUSG00000036461	Elf1	1804.12	1927.8	1680.44	1.14724	0.198164	0.200128	1	0.607482	4290	1584.38	1712.28	1744.65	1951.36	1919.91	1912.12
ENSMUSG00000028062	Lamtor2	854.788	895.94	813.637	1.10008	0.137606	0.200128	1	0.607482	4291	843.642	799.891	797.376	895.566	956.806	835.446
ENSMUSG00000045328	Cenpe	3675.67	4004.62	3346.73	1.19652	0.258841	0.200133	1	0.607482	4291	3792.99	3113.9	3133.29	4206.97	3977.25	3829.64
ENSMUSG00000078776	9530053A07Rik	682.238	622.206	742.27	0.838212	-0.254614	0.200178	1	0.607527	4292	770.831	766.864	689.116	619.934	623.183	623.502
ENSMUSG00000025508	Rplp2	14604.8	14259	14950.5	0.953731	-0.0683461	0.200239	1	0.607527	4293	14480.7	14983.3	15387.5	13751.1	14783.3	14242.7
ENSMUSG00000102324	Gm19721	4.09708	2.74179	5.45238	0.50372	-0.989307	0.200242	1	0.607527	4293	3.88328	2.06424	10.4096	3.81498	2.09826	2.31212
ENSMUSG00000031451	Gas6	315.892	280.638	351.147	0.79908	-0.323588	0.200261	1	0.607527	4294	303.867	355.049	394.524	240.344	321.033	280.537
ENSMUSG00000110124	Gm4247	131.346	140.195	122.497	1.14912	0.200529	0.200314	1	0.607601	4295	115.528	115.597	136.366	114.449	145.829	160.307
ENSMUSG00000039114	Nrn1	30.58	35.3915	25.7684	1.36893	0.453046	0.200368	1	0.607648	4296	22.3289	22.7066	32.2698	33.3811	41.9652	30.8283
ENSMUSG00000042133	Ppig	3366.74	3455.45	3278.03	1.05425	0.076221	0.200386	1	0.607648	4297	3272.63	3367.8	3193.67	3431.57	3429.6	3505.18
ENSMUSG00000021091	Serpina3n	172.528	145.799	199.257	0.73012	-0.453794	0.200489	1	0.607855	4299	232.997	191.974	172.8	144.015	187.794	105.587
ENSMUSG00000020886	Dlg4	131.75	121.733	141.766	0.859291	-0.218781	0.200575	1	0.607855	4299	133.973	138.304	153.021	114.449	125.895	124.855
ENSMUSG00000060224	Pyroxd2	29.079	22.3364	35.8216	0.624741	-0.678669	0.200576	1	0.607855	4300	19.4164	50.5738	37.4746	17.1674	25.1791	24.6626
ENSMUSG00000067919	Rex2	78.6777	87.4948	69.8606	1.25122	0.323335	0.200618	1	0.607855	4301	72.8115	74.3125	62.4577	82.0221	93.3725	87.0899
ENSMUSG00000097413	A830052D11Rik	3.02063	1.94186	4.0994	0.455142	-1.13561	0.200628	1	0.607855	4301	1.94164	6.19271	4.16385	1.90749	3.14739	0.770707
ENSMUSG00000021319	Sfrp4	4.54805	3.31148	5.78462	0.539357	-0.890686	0.200629	1	0.607855	4302	3.88328	7.22483	6.24577	0	8.39303	1.54141
ENSMUSG00000039153	Runx2	82.2639	75.4898	89.038	0.848445	-0.237106	0.20068	1	0.607855	4302	66.9866	90.8264	109.301	78.2071	76.5864	71.6758
ENSMUSG00000051920	Rspo2	26.4234	20.6816	32.1653	0.640862	-0.641914	0.200681	1	0.607855	4303	30.0954	25.8029	40.5975	29.5661	17.8352	14.6434
ENSMUSG00000002768	Mea1	933.534	885.778	981.289	0.902737	-0.147622	0.200743	1	0.607905	4304	961.112	1004.25	978.504	947.069	842.451	867.816
ENSMUSG00000113536	Gm49327	32.1388	27.2082	37.0695	0.736391	-0.441456	0.200754	1	0.607905	4305	26.2121	42.3168	42.6794	30.5198	24.13	26.9747
ENSMUSG00000042305	Tmem183a	3506.8	3430.97	3582.62	0.9578	-0.0622038	0.200849	1	0.608051	4306	3783.28	3581.45	3383.12	3487.84	3318.4	3486.68
ENSMUSG00000037936	Scarb1	1483.52	1387	1580.04	0.877792	-0.188049	0.200859	1	0.608051	4307	1766.89	1552.31	1420.91	1333.34	1399.54	1428.12
ENSMUSG00000030351	Tspan11	18.424	15.4909	21.3572	0.744854	-0.424971	0.200926	1	0.608166	4308	19.4164	12.3854	32.2698	13.3524	11.5404	21.5798
ENSMUSG00000033751	Gadd45gip1	1121.63	1179.06	1064.2	1.10772	0.147595	0.20099	1	0.608177	4309	1101.88	1038.31	1052.41	1143.54	1219.09	1174.56
ENSMUSG00000098421	Gm27190	21.9126	25.2294	18.5958	1.36371	0.447533	0.201006	1	0.608177	4310	18.4456	15.4818	21.8602	35.2886	15.7369	24.6626
ENSMUSG00000072573	Gm10369	84.9221	74.6616	95.1826	0.781345	-0.355969	0.201014	1	0.608177	4310	99.0236	99.0833	87.4408	76.2996	86.0286	61.6566
ENSMUSG00000027384	Ndufaf5	402.785	385.699	419.871	0.921838	-0.117415	0.201087	1	0.60831	4312	407.744	443.811	408.057	346.209	380.834	430.055
ENSMUSG00000018740	Slc25a35	9.26366	11.1072	7.42014	1.50352	0.588342	0.201154	1	0.608349	4313	7.76656	9.28906	5.20481	7.62996	12.5895	13.102
ENSMUSG00000042804	Gpr153	95.5221	85.577	105.467	0.811033	-0.302168	0.201195	1	0.608349	4313	89.3154	103.212	123.874	77.2533	95.4707	84.0071
ENSMUSG00000028344	Invs	364.24	342.611	385.87	0.887847	-0.171617	0.201227	1	0.608349	4314	334.933	448.971	373.705	348.117	348.311	331.404
ENSMUSG00000097530	Kansl2-ps	1663.18	1719.82	1606.53	1.0706	0.0984202	0.201258	1	0.608349	4314	1572.73	1566.75	1680.11	1710.06	1726.87	1722.53
ENSMUSG00000034252	Senp6	2687.71	2756.67	2618.74	1.05316	0.0747198	0.201265	1	0.608349	4315	2559.08	2466.76	2830.37	2751.55	2689.97	2828.49
ENSMUSG00000080776	Gm12174	5434.79	5248.46	5621.12	0.933736	-0.0989127	0.201272	1	0.608349	4316	5698.71	5791.21	5373.44	5415.36	5071.49	5258.53
ENSMUSG00000032232	Cgnl1	61.6118	52.3689	70.8548	0.738266	-0.437787	0.201298	1	0.608349	4316	74.7531	74.3125	63.4986	52.456	54.5547	50.096
ENSMUSG00000044365	Cxxc4	147.562	132.577	162.547	0.814976	-0.29517	0.201405	1	0.608587	4319	174.748	172.364	140.53	143.062	129.043	125.625
ENSMUSG00000107035	Ybx1-ps2	4496.43	4629.6	4363.27	1.06094	0.0853443	0.201447	1	0.608628	4319	4455.09	4258.52	4376.2	4449.22	4794.52	4645.05
ENSMUSG00000018326	Ywhab	11856	11547.5	12164.5	0.949286	-0.0750855	0.201489	1	0.608669	4320	12783.8	12070.6	11639	11508.8	11410.3	11723.2
ENSMUSG00000028709	Mob3c	135.218	144.29	126.147	1.14197	0.191519	0.201545	1	0.608736	4321	137.856	107.34	133.243	150.692	142.682	139.498
ENSMUSG00000044847	Lsm11	707.76	741.142	674.378	1.09852	0.135567	0.201589	1	0.608736	4322	664.041	654.363	704.731	732.476	771.11	719.84
ENSMUSG00000000876	Pxmp4	125.319	116.073	134.565	0.86254	-0.213336	0.201597	1	0.608736	4323	98.0528	168.235	137.407	100.143	133.239	114.835
ENSMUSG00000105452	Gm5276	25.7036	22.4722	28.9349	0.772793	-0.371846	0.201689	1	0.608812	4324	19.4164	31.9957	35.3927	27.6586	22.0317	17.7263
ENSMUSG00000071528	Atp5md	1699.93	1623.49	1776.37	0.914279	-0.129294	0.201701	1	0.608812	4324	1654.28	1915.61	1759.22	1550.79	1615.66	1704.03
ENSMUSG00000074516	Gm10709	3932.62	3829.01	4036.24	0.948389	-0.0764487	0.201729	1	0.608812	4325	4091.03	4107.83	3909.85	3780.64	3961.51	3744.87
ENSMUSG00000039246	Lyplal1	166.431	152.796	180.067	0.846075	-0.241143	0.201735	1	0.608812	4326	194.164	191.974	154.062	186.934	145.829	125.625
ENSMUSG00000021903	Galnt15	0.651727	1.30345	0	6.87555	2.78148	0.201908	1	0.609211	4329	0	0	0	2.86123	1.04913	0
ENSMUSG00000045248	Med26	435.171	468.784	401.557	1.16682	0.22258	0.201924	1	0.609211	4330	408.715	408.719	387.238	445.399	507.778	453.176
ENSMUSG00000038354	Ankrd35	347.804	402.544	293.063	1.37343	0.457785	0.201965	1	0.609249	4331	256.296	317.892	305.002	398.665	437.487	371.481
ENSMUSG00000010554	Mettl16	2557.82	2626.31	2489.32	1.05502	0.0772717	0.202106	1	0.6095	4333	2621.21	2305.75	2540.99	2684.79	2559.87	2634.28
ENSMUSG00000106951	5930430L01Rik	10.7483	8.17208	13.3246	0.615522	-0.700119	0.202146	1	0.6095	4334	6.79574	15.4818	17.6963	1.90749	12.5895	10.0192
ENSMUSG00000091472	Gm3739	49.0362	42.1217	55.9508	0.756795	-0.402026	0.202214	1	0.6095	4334	46.5994	62.9592	58.2938	45.7798	33.5721	47.0131
ENSMUSG00000021891	Mettl6	655.206	624.035	686.378	0.909451	-0.136932	0.202226	1	0.6095	4335	661.128	729.707	668.297	573.201	651.509	647.394
ENSMUSG00000071014	Ndufb6	1905.96	1817.6	1994.31	0.911479	-0.133718	0.202228	1	0.6095	4335	1951.35	1949.67	2081.92	1793.99	1816.04	1842.76
ENSMUSG00000062116	Zfp954	747.046	720.04	774.053	0.928636	-0.106815	0.202272	1	0.6095	4336	833.934	769.96	718.263	753.458	732.292	674.369
ENSMUSG00000061330	Gm6436	2105.9	2041.11	2170.68	0.940958	-0.0877972	0.202293	1	0.6095	4337	2048.43	2311.94	2151.67	1950.41	2019.57	2153.36
ENSMUSG00000040648	Ppip5k2	3677.81	3772.22	3583.4	1.053	0.0745113	0.202325	1	0.6095	4337	3517.28	3486.49	3746.42	3813.07	3656.21	3847.37
ENSMUSG00000027913	Crct1	43.3221	33.9789	52.6654	0.645346	-0.631855	0.202327	1	0.6095	4338	40.7744	47.4774	69.7444	24.7974	40.916	36.2232
ENSMUSG00000015806	Qdpr	956.92	917.47	996.369	0.921338	-0.118197	0.202333	1	0.6095	4338	1088.29	969.159	931.66	936.577	853.991	961.842
ENSMUSG00000071984	Fndc1	150.627	135.862	165.392	0.819531	-0.287129	0.202398	1	0.609611	4340	185.427	179.589	131.161	117.311	161.566	128.708
ENSMUSG00000020271	Fbxw11	1951.88	2024.43	1879.32	1.07741	0.107561	0.202482	1	0.609778	4342	1911.54	1847.49	1878.94	2001.91	1991.25	2080.14
ENSMUSG00000003123	Lipe	69.9728	75.336	64.6096	1.15756	0.211089	0.202714	1	0.610391	4347	77.6656	49.5417	66.6215	66.7621	86.0286	73.2172
ENSMUSG00000078151	Gm12226	789.882	764.488	815.276	0.938647	-0.0913446	0.202748	1	0.610408	4347	771.802	831.887	842.138	700.049	794.191	799.223
ENSMUSG00000008193	Spib	4.17066	5.62103	2.72029	2.09296	1.06554	0.202831	1	0.610572	4349	1.94164	3.09635	3.12288	2.86123	6.29477	7.70707
ENSMUSG00000089542	Gm25835	11.2492	13.6376	8.86075	1.53229	0.615693	0.202914	1	0.610685	4351	5.82492	7.22483	13.5325	19.0749	12.5895	9.24848
ENSMUSG00000109059	Gm9354	1356.95	1305.43	1408.47	0.927013	-0.109339	0.202925	1	0.610685	4351	1353.32	1448.06	1424.04	1327.61	1283.08	1305.58
ENSMUSG00000030615	Tmem126a	553.574	525.947	581.201	0.904498	-0.144811	0.202985	1	0.610767	4352	623.266	576.954	543.382	556.987	509.877	510.979
ENSMUSG00000116262	Gm49544	14.7519	18.0163	11.4875	1.5555	0.637378	0.203036	1	0.610767	4353	11.6498	10.3212	12.4915	9.53745	28.3265	16.1848
ENSMUSG00000033918	Parl	3089.49	2989.92	3189.06	0.937828	-0.0926052	0.203038	1	0.610767	4354	2976.53	3364.7	3225.94	2953.75	2950.15	3065.87
ENSMUSG00000059495	Arhgef12	4845.64	5044.26	4647.03	1.08548	0.118327	0.203205	1	0.611076	4356	4591.98	4346.25	5002.86	4990.95	5114.5	5027.32
ENSMUSG00000032226	Gcnt3	66.254	56.2946	76.2134	0.738731	-0.43688	0.20323	1	0.611076	4357	81.5489	84.6337	62.4577	64.8546	49.3091	54.7202
ENSMUSG00000024104	Washc2	4842.69	5037.82	4647.56	1.08404	0.11642	0.203231	1	0.611076	4358	4463.83	4511.39	4967.47	5119.7	4934.05	5059.69
ENSMUSG00000035551	Igfbpl1	4.38187	3.13099	5.63275	0.577503	-0.7921	0.203255	1	0.611076	4358	10.679	3.09635	3.12288	4.76872	0	4.62424
ENSMUSG00000083072	Gm13668	15.1961	17.9106	12.4817	1.42081	0.506711	0.203294	1	0.611107	4359	13.5915	10.3212	13.5325	23.8436	16.7861	13.102
ENSMUSG00000085226	Gm7855	23.3187	26.5492	20.0881	1.29896	0.377352	0.203325	1	0.611114	4360	28.1538	18.5781	13.5325	33.3811	26.2282	20.0384
ENSMUSG00000029703	Lrwd1	2181.69	2267.32	2096.06	1.08138	0.112879	0.203423	1	0.611215	4361	2285.31	2022.95	1979.91	2275.64	2302.84	2223.49
ENSMUSG00000041840	Haus1	304.747	322.573	286.921	1.12478	0.169641	0.203424	1	0.611215	4362	296.1	310.667	253.995	305.198	324.181	338.34
ENSMUSG00000097195	Snhg5	740.465	819.584	661.347	1.23956	0.309828	0.203455	1	0.611215	4362	536.863	700.808	746.369	930.855	718.653	809.242
ENSMUSG00000032278	Paqr5	270.286	228.586	311.986	0.733419	-0.44729	0.203491	1	0.611215	4363	237.851	286.929	411.18	230.806	186.745	268.206
ENSMUSG00000051234	Rnf7	2905.41	2989.14	2821.69	1.05923	0.0830204	0.203501	1	0.611215	4363	2816.35	2861.03	2787.69	3006.2	3007.85	2953.35
ENSMUSG00000028583	Pdpn	712.877	636.214	789.541	0.806252	-0.310697	0.203542	1	0.611254	4364	581.521	877.3	909.8	449.214	687.18	772.248
ENSMUSG00000108231	Gm4045	1002.37	957.924	1046.81	0.915033	-0.128104	0.20359	1	0.611295	4365	1008.68	1109.53	1022.22	1043.4	911.693	918.683
ENSMUSG00000102053	Gm4064	6.65705	8.58792	4.72618	1.83143	0.872973	0.203629	1	0.611295	4366	4.8541	5.16059	4.16385	7.62996	7.3439	10.7899
ENSMUSG00000034681	Rnps1	4477.5	4606.69	4348.3	1.05951	0.0833971	0.203653	1	0.611295	4366	4533.73	4219.3	4291.88	4532.2	4551.12	4736.77
ENSMUSG00000003282	Plag1	93.5841	103.084	84.0846	1.23012	0.298795	0.20367	1	0.611295	4367	57.2784	84.6337	110.342	100.143	99.6673	109.44
ENSMUSG00000041881	Ndufa7	1828.1	1751.53	1904.66	0.919789	-0.120624	0.203788	1	0.611563	4370	1728.06	1933.16	2052.78	1702.43	1777.22	1774.94
ENSMUSG00000044034	Npb	7.52667	5.18975	9.86359	0.513289	-0.962158	0.20382	1	0.611573	4370	6.79574	12.3854	10.4096	3.81498	9.44216	2.31212
ENSMUSG00000090150	Acad11	399.226	372.264	426.187	0.872922	-0.196075	0.203948	1	0.611872	4373	449.49	431.425	397.647	381.498	377.686	357.608
ENSMUSG00000031998	1700128F08Rik	15.7008	11.9337	19.4678	0.618071	-0.694155	0.203994	1	0.611924	4374	9.7082	26.8351	21.8602	14.3062	8.39303	13.102
ENSMUSG00000047921	Trappc9	580.001	614.664	545.338	1.12514	0.170111	0.20408	1	0.612097	4376	604.821	532.573	498.621	605.628	693.474	544.89
ENSMUSG00000025354	Dnajc14	1967.2	1919.47	2014.93	0.952481	-0.0702381	0.204155	1	0.612178	4377	2049.4	2044.63	1950.76	1987.6	1877.94	1892.86
ENSMUSG00000114319	Gm47509	0.851458	0.317915	1.385	0.240621	-2.05517	0.204164	1	0.612178	4378	0	1.03212	3.12288	0.953745	0	0
ENSMUSG00000026709	Dars2	1699.5	1781.87	1617.12	1.10196	0.140069	0.204197	1	0.612191	4378	1614.47	1637.97	1598.92	1687.17	1823.39	1835.05
ENSMUSG00000082296	Gm11450	26.6466	23.1896	30.1036	0.774094	-0.36942	0.204238	1	0.612229	4379	28.1538	35.092	27.065	28.6123	17.8352	23.1212
ENSMUSG00000034403	Pja1	1643.75	1693.71	1593.79	1.0626	0.0875951	0.20427	1	0.612239	4380	1588.26	1646.23	1546.87	1676.68	1714.28	1690.16
ENSMUSG00000051721	Wdcp	151.475	160.699	142.252	1.13338	0.180635	0.204314	1	0.612285	4381	156.302	144.497	125.956	156.414	146.878	178.804
ENSMUSG00000029156	Sgcb	150.837	136.244	165.429	0.82233	-0.282211	0.204462	1	0.612528	4383	158.244	152.753	185.291	149.738	139.534	119.46
ENSMUSG00000065954	Tacc1	182.299	198.801	165.797	1.1987	0.261469	0.204463	1	0.612528	4384	159.214	137.272	200.906	164.998	228.71	202.696
ENSMUSG00000021125	Arg2	1.39849	2.10596	0.691026	3.1207	1.64187	0.204481	1	0.612528	4384	0	1.03212	1.04096	1.90749	2.09826	2.31212
ENSMUSG00000075014	Gm10800	0.775664	0.256902	1.29443	0.246965	-2.01762	0.204533	1	0.612545	4385	3.88328	0	0	0	0	0.770707
ENSMUSG00000017421	Zfp207	5001.2	5142.49	4859.92	1.05821	0.0816192	0.204626	1	0.612545	4386	4829.83	5070.8	4679.12	5124.47	5106.11	5196.88
ENSMUSG00000036334	Igsf10	22.0608	16.6948	27.4267	0.602715	-0.730453	0.204653	1	0.612545	4386	40.7744	15.4818	26.024	16.2137	23.0808	10.7899
ENSMUSG00000069893	9930111J21Rik1	18.8976	15.1437	22.6514	0.679212	-0.558066	0.204678	1	0.612545	4387	22.3289	20.6424	24.9831	10.4912	12.5895	22.3505
