## Supplemental Table S6 for "B1 SINE-binding ZFP266 impedes reprogramming through suppression of chromatin opening mediated by pioneering factors" (part 2 of 3)

### Sheet: DEGs_D5_KO_vs_D5_WT (continued)
geneId	geneName	baseMean	baseMeanA	baseMeanB	foldChange	log2FoldChange	PValue	PAdj	FDR	falsePos	Wt D5_1	Wt D5_2	Wt D5_3	KO D5_1	KO D5_2	KO D5_3
ENSMUSG00000031839	Hsbp1	1440.85	1368.6	1513.1	0.904409	-0.144953	0.204753	1	0.612545	4388	1462.05	1561.59	1515.64	1377.21	1392.19	1336.41
ENSMUSG00000082622	Gm12632	9.16729	11.2292	7.10538	1.58038	0.660275	0.204786	1	0.612545	4388	6.79574	6.19271	8.32769	9.53745	12.5895	11.5606
ENSMUSG00000115205	Gm16374	32.6879	29.0039	36.372	0.803163	-0.316235	0.204819	1	0.612545	4389	41.7453	34.0599	33.3108	33.3811	22.0317	31.599
ENSMUSG00000081228	Gm16089	74.2066	67.5367	80.8765	0.835745	-0.258865	0.204833	1	0.612545	4390	76.6948	72.2483	93.6865	60.0859	72.3899	70.1343
ENSMUSG00000101519	Ska2l-ps	16.5387	19.0997	13.9777	1.36109	0.444758	0.204836	1	0.612545	4390	8.73738	13.4175	19.7783	16.2137	24.13	16.9556
ENSMUSG00000060098	Prmt7	1673.89	1773.97	1573.8	1.12705	0.172547	0.204843	1	0.612545	4391	1566.9	1655.52	1498.98	1755.84	1841.22	1724.84
ENSMUSG00000063015	Ccni	3462.55	3349.34	3575.77	0.936889	-0.0940494	0.204844	1	0.612545	4391	3405.64	3697.05	3624.63	3105.39	3435.9	3506.72
ENSMUSG00000032567	Aste1	248.129	259.675	236.583	1.09887	0.136018	0.204858	1	0.612545	4392	248.53	234.291	226.93	266.095	245.496	267.435
ENSMUSG00000030469	Zfp719	295.217	280.437	309.998	0.906714	-0.141281	0.204858	1	0.612545	4393	314.546	336.47	278.978	259.419	275.921	305.971
ENSMUSG00000096966	Gm18336	0.335297	0	0.670594	0.249671	-2.0019	0.20507	1	0.613094	4397	0.97082	0	1.04096	0	0	0
ENSMUSG00000032908	Sgpp2	105.898	86.927	124.869	0.694822	-0.525285	0.205145	1	0.613224	4399	172.806	138.304	63.4986	100.143	91.2742	69.3636
ENSMUSG00000063808	Gpatch1	878.486	914.21	842.762	1.0844	0.116902	0.205171	1	0.613224	4399	797.043	836.015	895.227	920.364	942.118	880.147
ENSMUSG00000096257	Ccer2	15.7618	19.0361	12.4874	1.51719	0.601406	0.205308	1	0.613548	4402	12.6207	16.5139	8.32769	18.1212	22.0317	16.9556
ENSMUSG00000020831	0610010K14Rik	5.14756	3.88372	6.4114	0.576545	-0.794494	0.205345	1	0.613575	4403	6.79574	6.19271	6.24577	3.81498	6.29477	1.54141
ENSMUSG00000021294	Kif26a	13.3404	10.6329	16.0479	0.675045	-0.566944	0.205434	1	0.61367	4404	8.73738	17.546	21.8602	8.5837	9.44216	13.8727
ENSMUSG00000027834	Serpini1	193.296	176.001	210.591	0.836974	-0.256745	0.205434	1	0.61367	4405	201.931	251.837	178.004	200.286	145.829	181.887
ENSMUSG00000096437	Rps12-ps16	32.3967	28.7393	36.0541	0.796875	-0.327575	0.205499	1	0.613777	4406	39.8036	40.2526	28.106	31.4736	26.2282	28.5162
ENSMUSG00000046491	C1qtnf2	8.91745	7.04135	10.7935	0.648244	-0.625392	0.205546	1	0.613831	4407	11.6498	10.3212	10.4096	13.3524	3.14739	4.62424
ENSMUSG00000034748	Sirt6	349.937	365.421	334.453	1.08827	0.122032	0.20558	1	0.61385	4408	365.999	330.278	307.084	371.007	389.227	336.028
ENSMUSG00000090744	Gm6871	6.59334	7.73726	5.44943	1.50729	0.591953	0.205609	1	0.61385	4409	3.88328	3.09635	9.36865	3.81498	6.29477	13.102
ENSMUSG00000020661	Dnmt3a	5647.23	5222.6	6071.87	0.860181	-0.217287	0.205707	1	0.614018	4410	5924.91	5459.9	6830.79	5097.77	4973.92	5596.1
ENSMUSG00000025076	Casp7	101.398	93.7809	109.015	0.86067	-0.216469	0.205723	1	0.614018	4411	115.528	98.0512	113.465	99.1895	88.1268	94.0263
ENSMUSG00000026042	Col5a2	2805.9	2560.14	3051.65	0.838789	-0.25362	0.205766	1	0.614018	4412	2860.04	3009.66	3285.27	2191.71	3193.55	2295.17
ENSMUSG00000048218	Amigo2	21.4037	18.5936	24.2139	0.762679	-0.390853	0.205799	1	0.614018	4412	29.1246	23.7387	19.7783	18.1212	19.9335	17.7263
ENSMUSG00000109355	Gm4880	33.105	28.9747	37.2353	0.78522	-0.348831	0.205809	1	0.614018	4413	33.9787	40.2526	37.4746	31.4736	23.0808	32.3697
ENSMUSG00000029569	Tmem168	1777.33	1828.07	1726.58	1.05937	0.0832025	0.205918	1	0.614218	4415	1720.29	1784.53	1674.91	1781.6	1798.21	1904.42
ENSMUSG00000030662	Ipo5	19498.6	20203.8	18793.4	1.07506	0.104411	0.205933	1	0.614218	4416	19940.6	18147.7	18291.8	20258.5	19725.7	20627.2
ENSMUSG00000020089	Ppa1	6366.39	6113.94	6618.84	0.923722	-0.114469	0.205965	1	0.614229	4416	7145.23	6425.97	6285.32	6245.12	5908.69	6188.01
ENSMUSG00000033898	Cfhr2	10.0513	12.3763	7.72626	1.59978	0.677877	0.206036	1	0.614252	4417	9.7082	7.22483	6.24577	14.3062	10.4913	12.3313
ENSMUSG00000034118	Tpst1	276.032	262.383	289.68	0.902471	-0.148048	0.20604	1	0.614252	4418	343.67	279.704	245.667	282.308	264.381	240.461
ENSMUSG00000042097	Zfp239	209.503	192.116	226.889	0.845473	-0.24217	0.206059	1	0.614252	4418	294.158	206.424	180.086	271.817	142.682	161.848
ENSMUSG00000003752	Itpkc	1150.29	1099.82	1200.76	0.915822	-0.12686	0.206104	1	0.6143	4419	1262.07	1079.6	1260.6	1086.32	1111.03	1102.11
ENSMUSG00000050222	Il17d	216.442	192.752	240.131	0.802064	-0.318211	0.206157	1	0.614373	4420	259.209	238.419	222.766	193.61	203.531	181.116
ENSMUSG00000117165	Gm49832	756.315	795.694	716.935	1.11059	0.15133	0.206239	1	0.614471	4422	669.866	648.17	832.769	656.176	859.237	871.67
ENSMUSG00000035949	Fbxw2	1283.87	1315.28	1252.46	1.05034	0.07085	0.206271	1	0.614471	4422	1221.29	1299.44	1236.66	1343.83	1295.67	1306.35
ENSMUSG00000031636	Pdlim3	5.18346	3.54429	6.82264	0.529522	-0.917239	0.206276	1	0.614471	4423	3.88328	8.25694	8.32769	2.86123	3.14739	4.62424
ENSMUSG00000025153	Fasn	23529.8	22241.4	24818.3	0.896169	-0.158158	0.206428	1	0.614759	4426	28419.8	21065.5	24969.5	22628.5	21463.1	22632.6
ENSMUSG00000059146	Ntrk3	15.0634	11.2979	18.8289	0.603059	-0.729628	0.20643	1	0.614759	4426	23.2997	14.4497	18.7373	12.3987	8.39303	13.102
ENSMUSG00000025857	Dnaaf5	2941.93	2833.29	3050.57	0.928798	-0.106563	0.206487	1	0.614846	4428	3192.06	2775.36	3184.3	2870.77	2772.85	2856.24
ENSMUSG00000039798	2600006K01Rik	2.39871	1.40654	3.39089	0.440763	-1.18192	0.206604	1	0.615049	4430	2.91246	3.09635	4.16385	1.90749	0	2.31212
ENSMUSG00000087626	Gm15050	15.4917	12.2619	18.7214	0.668098	-0.581868	0.206613	1	0.615049	4430	12.6207	20.6424	22.9012	14.3062	6.29477	16.1848
ENSMUSG00000034614	Pik3ip1	553.874	483.178	624.57	0.773636	-0.370274	0.206751	1	0.615245	4432	598.025	669.844	605.84	495.947	474.206	479.38
ENSMUSG00000094724	Rnaset2b	5.89081	4.37601	7.40561	0.606555	-0.72129	0.206768	1	0.615245	4433	8.73738	6.19271	7.28673	3.81498	3.14739	6.16566
ENSMUSG00000023274	Cd4	338.676	308.376	368.976	0.835665	-0.259003	0.206827	1	0.615245	4433	430.073	337.503	339.353	339.533	281.167	304.429
ENSMUSG00000001986	Gria3	364.531	344.211	384.851	0.892985	-0.163292	0.206847	1	0.615245	4434	343.67	367.434	443.45	360.516	366.146	305.971
ENSMUSG00000052384	Nrros	20.8709	17.5076	24.2343	0.71658	-0.4808	0.206882	1	0.615245	4435	28.1538	24.7708	19.7783	14.3062	22.0317	16.1848
ENSMUSG00000072387	Gm10356	183.133	193.707	172.56	1.12426	0.168974	0.206882	1	0.615245	4435	177.66	165.139	174.882	200.286	180.45	200.384
ENSMUSG00000093796	Rps12-ps23	11.9891	14.1059	9.87243	1.44432	0.530393	0.206933	1	0.615245	4436	6.79574	9.28906	13.5325	11.4449	14.6878	16.1848
ENSMUSG00000022722	Arl6	455.094	478.659	431.529	1.10856	0.148684	0.206943	1	0.615245	4437	476.673	397.365	420.548	502.624	464.764	468.59
ENSMUSG00000024875	Yif1a	427.132	408.668	445.596	0.915551	-0.127288	0.20695	1	0.615245	4437	418.423	458.26	460.105	390.082	449.027	386.895
ENSMUSG00000074771	Ankef1	11.4466	8.62999	14.2632	0.62013	-0.689357	0.206998	1	0.615245	4438	10.679	18.5781	13.5325	5.72247	6.29477	13.8727
ENSMUSG00000007480	Mc5r	70.8564	61.9921	79.7208	0.779292	-0.359764	0.207053	1	0.615245	4438	96.1112	70.184	72.8673	72.4846	47.2108	66.2808
ENSMUSG00000086167	Gm13827	83.1583	72.3697	93.9469	0.775111	-0.367526	0.207074	1	0.615245	4439	53.3951	66.0555	162.39	65.8084	61.8986	89.402
ENSMUSG00000041028	Ghitm	9880.63	9549.15	10212.1	0.935115	-0.0967844	0.207094	1	0.615245	4440	9845.08	10553.4	10237.9	9950.42	9201.91	9495.11
ENSMUSG00000006784	Ttc25	0.333823	0	0.667646	0.249733	-2.00154	0.207107	1	0.615245	4440	0.97082	1.03212	0	0	0	0
ENSMUSG00000051116	Gm8121	218.038	205.776	230.299	0.896631	-0.157413	0.207137	1	0.615245	4441	189.31	261.126	240.462	235.575	175.205	206.549
ENSMUSG00000058761	Rnf169	1494.56	1548.54	1440.58	1.07458	0.103767	0.207138	1	0.615245	4441	1432.93	1439.8	1449.02	1486.89	1633.49	1525.23
ENSMUSG00000084408	Gm11870	2.74048	1.71675	3.7642	0.422554	-1.24279	0.207183	1	0.615293	4442	1.94164	2.06424	7.28673	0.953745	4.19652	0
ENSMUSG00000072964	Bhlhb9	345.174	325.143	365.204	0.892677	-0.16379	0.207372	1	0.61569	4446	337.845	370.53	387.238	298.522	311.591	365.315
ENSMUSG00000102101	Zbtb11os1	11.7393	14.0905	9.38811	1.46539	0.551281	0.207434	1	0.61569	4447	12.6207	8.25694	7.28673	7.62996	23.0808	11.5606
ENSMUSG00000048100	Taf13	947.933	892.568	1003.3	0.889979	-0.168158	0.207435	1	0.61569	4447	906.746	1045.54	1057.62	853.602	893.858	930.243
ENSMUSG00000001948	Spa17	3.93247	2.55875	5.3062	0.497311	-1.00778	0.207445	1	0.61569	4448	9.7082	4.12847	2.08192	0.953745	2.09826	4.62424
ENSMUSG00000025658	Cnksr2	713.442	657.5	769.384	0.855251	-0.22558	0.20746	1	0.61569	4448	680.545	782.345	845.261	645.685	596.954	729.86
ENSMUSG00000042564	Fam227a	7.72688	9.60783	5.84592	1.66709	0.737333	0.207545	1	0.615786	4450	0.97082	10.3212	6.24577	5.72247	11.5404	11.5606
ENSMUSG00000094497	Gm8210	9068.47	8846.45	9290.5	0.952112	-0.0707968	0.207583	1	0.615786	4450	9380.06	9500.64	8990.78	8580.84	9180.93	8777.58
ENSMUSG00000072460	Atp5l-ps1	1179.47	1128.62	1230.31	0.917295	-0.124542	0.207594	1	0.615786	4451	1203.82	1305.63	1181.49	1154.03	1120.47	1111.36
ENSMUSG00000014856	Tmem208	516.176	489.281	543.072	0.901191	-0.150095	0.207608	1	0.615786	4452	535.893	570.761	522.563	510.253	468.961	488.628
ENSMUSG00000033653	Vps8	1373.15	1321.17	1425.14	0.926892	-0.109528	0.207642	1	0.615804	4452	1459.14	1403.68	1412.58	1326.66	1328.2	1308.66
ENSMUSG00000032656	Marchf3	41.7512	36.3391	47.1633	0.774544	-0.36858	0.207747	1	0.615943	4454	38.8328	46.4453	56.2119	40.0573	30.4247	38.5354
ENSMUSG00000095440	Fignl2	285.383	318.492	252.274	1.26179	0.335473	0.207781	1	0.615943	4455	305.808	210.552	240.462	265.141	365.097	325.238
ENSMUSG00000082550	Gm12344	224.588	212.487	236.688	0.897056	-0.15673	0.207791	1	0.615943	4455	242.705	246.676	220.684	220.315	209.826	207.32
ENSMUSG00000064125	Prr36	648.547	588.877	708.217	0.831661	-0.265933	0.207804	1	0.615943	4456	773.743	637.849	713.059	569.386	567.579	629.668
ENSMUSG00000074736	Syndig1	313.784	266.85	360.718	0.740133	-0.434144	0.207892	1	0.616053	4457	383.474	341.631	357.05	235.575	252.84	312.136
ENSMUSG00000109905	Gm7380	1634.89	1587.41	1682.38	0.943803	-0.0834426	0.207899	1	0.616053	4458	1637.77	1796.92	1612.45	1519.32	1616.71	1626.19
ENSMUSG00000070345	Hsf5	6.70719	4.93285	8.48154	0.558095	-0.841418	0.208002	1	0.616236	4460	6.79574	10.3212	8.32769	3.81498	9.44216	1.54141
ENSMUSG00000029819	Npy	1.03187	1.71675	0.346987	4.5086	2.17268	0.208018	1	0.616236	4460	0	0	1.04096	0.953745	4.19652	0
ENSMUSG00000075324	Fign	148.769	161.195	136.342	1.18051	0.239415	0.208067	1	0.616289	4461	162.127	99.0833	147.817	195.518	141.632	146.434
ENSMUSG00000067547	Gm7666	3634.19	3484.14	3784.23	0.920819	-0.119011	0.208093	1	0.616289	4462	3813.38	3688.79	3850.52	3257.04	3522.98	3672.42
ENSMUSG00000032263	Bckdhb	285.244	269.328	301.16	0.892792	-0.163604	0.208123	1	0.616292	4463	282.509	299.314	321.657	254.65	299.002	254.333
ENSMUSG00000027552	E2f5	495.458	522.241	468.674	1.11279	0.154182	0.208185	1	0.616392	4464	539.776	466.517	399.729	568.432	511.975	486.316
ENSMUSG00000089769	Gm16574	0.4971	0	0.9942	0.168356	-2.57041	0.20825	1	0.616413	4465	1.94164	0	1.04096	0	0	0
ENSMUSG00000032621	Srek1	1276.64	1314.76	1238.52	1.06125	0.0857578	0.208284	1	0.616413	4465	1216.44	1240.61	1258.52	1394.37	1285.18	1264.73
ENSMUSG00000069855	Slc47a2	11.6239	9.25554	13.9923	0.670818	-0.576006	0.208337	1	0.616413	4466	7.76656	16.5139	17.6963	8.5837	8.39303	10.7899
ENSMUSG00000027499	Pkia	416.443	379.757	453.128	0.838666	-0.253832	0.20836	1	0.616413	4467	465.994	457.228	436.163	414.879	322.083	402.309
ENSMUSG00000029817	Tra2a	3001.01	3115.58	2886.44	1.07931	0.110112	0.208361	1	0.616413	4467	2903.72	3022.04	2733.56	3302.82	3020.44	3023.48
ENSMUSG00000039372	Marchf4	27.7979	23.5737	32.0221	0.736469	-0.441304	0.208374	1	0.616413	4468	35.9203	26.8351	33.3108	24.7974	22.0317	23.8919
ENSMUSG00000097951	Gm7611	5.5799	4.1509	7.00891	0.596947	-0.744326	0.208394	1	0.616413	4468	10.679	7.22483	3.12288	2.86123	4.19652	5.39495
ENSMUSG00000026885	Ttll11	52.3563	46.3182	58.3944	0.794888	-0.331177	0.208501	1	0.616512	4470	46.5994	57.7986	70.7854	45.7798	46.1617	47.0131
ENSMUSG00000021846	Peli2	193.653	175.979	211.327	0.832722	-0.264092	0.208504	1	0.616512	4470	188.339	230.162	215.479	137.339	205.629	184.97
ENSMUSG00000052005	Gm9864	4.41598	5.78512	3.04685	1.94179	0.957389	0.208514	1	0.616512	4471	2.91246	2.06424	4.16385	2.86123	5.24565	9.24848
ENSMUSG00000075609	Gm7935	1601.19	1686.88	1515.5	1.11267	0.15402	0.208611	1	0.616715	4473	1621.27	1442.9	1482.33	1667.15	1795.06	1598.45
ENSMUSG00000028159	Dapp1	173.663	192.689	154.637	1.24457	0.31565	0.208653	1	0.616721	4474	175.718	139.336	148.857	185.026	211.924	181.116
ENSMUSG00000031698	Mylk3	1.81364	0.953745	2.67353	0.344119	-1.53902	0.208701	1	0.616721	4474	3.88328	3.09635	1.04096	2.86123	0	0
ENSMUSG00000020334	Slc22a4	22.6279	17.365	27.8908	0.620393	-0.688746	0.208705	1	0.616721	4475	18.4456	41.2847	23.9421	24.7974	15.7369	11.5606
ENSMUSG00000069972	Rps13-ps2	3493.59	3400.83	3586.35	0.948452	-0.0763537	0.20877	1	0.616721	4476	3502.72	3668.15	3588.19	3398.19	3356.16	3448.14
ENSMUSG00000010914	Pdhx	1462.91	1510.74	1415.08	1.06794	0.0948281	0.208794	1	0.616721	4476	1398.95	1422.26	1424.04	1488.8	1498.16	1545.27
ENSMUSG00000053769	Lysmd1	232.864	220.027	245.701	0.896989	-0.156837	0.208801	1	0.616721	4477	243.676	241.516	251.913	223.176	208.777	228.129
ENSMUSG00000002803	Btbd6	104.457	112.653	96.2614	1.16807	0.224129	0.208814	1	0.616721	4477	97.082	102.18	89.5227	106.819	121.699	109.44
ENSMUSG00000039337	Tex19.2	3.15386	4.2755	2.03221	2.09698	1.06831	0.208962	1	0.617072	4481	1.94164	1.03212	3.12288	1.90749	6.29477	4.62424
ENSMUSG00000107770	Gm44126	181.204	190.661	171.747	1.1106	0.151338	0.209082	1	0.617302	4483	151.448	184.749	179.045	172.628	206.678	192.677
ENSMUSG00000118655	AC156032.1	3.20264	4.37601	2.02927	2.19595	1.13484	0.209097	1	0.617302	4483	1.94164	2.06424	2.08192	3.81498	3.14739	6.16566
ENSMUSG00000045679	Pqlc3	1461.96	1384.15	1539.77	0.899215	-0.153262	0.209146	1	0.617362	4485	1466.91	1537.86	1614.53	1348.6	1353.38	1450.47
ENSMUSG00000084353	Gm15452	279.729	262.685	296.774	0.886386	-0.173993	0.209218	1	0.617467	4486	307.75	285.897	296.674	220.315	274.872	292.869
ENSMUSG00000026643	Nmt2	5006.72	5223.78	4789.66	1.09073	0.125298	0.20924	1	0.617467	4487	4966.71	4703.36	4698.9	5318.08	4926.71	5426.55
ENSMUSG00000098080	Gm5732	12.5129	10.1826	14.8432	0.690189	-0.534937	0.209424	1	0.617925	4490	15.5331	17.546	11.4506	6.67621	11.5404	12.3313
ENSMUSG00000082045	Gm11585	277.386	292.73	262.042	1.11505	0.157104	0.209498	1	0.618026	4492	266.975	276.608	242.544	298.522	305.297	274.372
ENSMUSG00000079502	Cfap77	3.92482	5.09437	2.75526	1.81168	0.857331	0.209515	1	0.618026	4492	0	7.22483	1.04096	6.67621	6.29477	2.31212
ENSMUSG00000094594	Tpd52-ps	108.019	117.341	98.696	1.18372	0.243324	0.209609	1	0.618215	4494	96.1112	108.372	91.6046	134.478	122.748	94.797
ENSMUSG00000024713	Pcsk5	41.1402	35.5547	46.7258	0.762537	-0.39112	0.209712	1	0.618437	4497	42.7161	45.4132	52.0481	20.9824	44.0634	41.6182
ENSMUSG00000045045	Lrfn4	1607.59	1514.36	1700.82	0.890315	-0.167613	0.209792	1	0.618513	4498	1891.16	1466.64	1744.65	1515.5	1502.35	1525.23
ENSMUSG00000064647	Gm23301	6.54123	8.63608	4.44638	1.9448	0.959619	0.209796	1	0.618513	4498	1.94164	6.19271	5.20481	12.3987	7.3439	6.16566
ENSMUSG00000090397	Gm17096	1.41878	2.16697	0.670594	3.17423	1.6664	0.209882	1	0.618629	4500	0.97082	0	1.04096	2.86123	2.09826	1.54141
ENSMUSG00000039018	Mtg1	810.337	775.05	845.624	0.916435	-0.125895	0.209893	1	0.618629	4501	845.584	882.461	808.827	853.602	727.046	744.503
ENSMUSG00000078503	Zfp990	404.083	432.301	375.864	1.15067	0.202468	0.209997	1	0.618719	4502	399.007	374.659	353.927	457.798	391.325	447.781
ENSMUSG00000066720	Cldn9	37.4284	30.4956	44.3611	0.686622	-0.542412	0.209999	1	0.618719	4502	39.8036	47.4774	45.8023	22.8899	37.7686	30.8283
ENSMUSG00000078901	Gm14440	121.814	112.426	131.201	0.855594	-0.225002	0.21001	1	0.618719	4503	96.1112	147.593	149.898	121.126	117.502	98.6505
ENSMUSG00000033099	Nol12	1516.91	1470.97	1562.85	0.940565	-0.0884002	0.210141	1	0.618916	4505	1656.22	1578.11	1454.22	1455.41	1517.04	1440.45
ENSMUSG00000025287	Acot9	2143.58	2231.53	2055.63	1.0857	0.118626	0.210166	1	0.618916	4506	1982.41	2208.73	1975.74	2185.03	2236.74	2272.82
ENSMUSG00000099564	Gm28729	5.33377	7.01729	3.65025	1.89649	0.92333	0.210174	1	0.618916	4506	6.79574	1.03212	3.12288	5.72247	8.39303	6.93636
ENSMUSG00000041396	Mettl18	148.03	156.589	139.471	1.12424	0.168955	0.210192	1	0.618916	4507	126.207	156.882	135.325	158.322	154.222	157.224
ENSMUSG00000114140	Gm6943	5.24456	6.70449	3.78463	1.82733	0.86974	0.210289	1	0.619067	4509	0.97082	3.09635	7.28673	9.53745	2.09826	8.47778
ENSMUSG00000036990	Otud4	5744.67	6067.72	5421.61	1.11918	0.162436	0.210372	1	0.619067	4509	5758.9	5159.56	5346.38	6257.52	5833.16	6112.48
ENSMUSG00000080746	Rpsa-ps12	1155.14	1066.55	1243.74	0.857929	-0.22107	0.210442	1	0.619067	4510	981.499	1031.09	1718.63	903.196	1102.63	1193.83
ENSMUSG00000041685	Fcho2	1075.33	1123.37	1027.3	1.09378	0.129325	0.21045	1	0.619067	4511	959.17	1068.24	1054.49	1101.58	1130.96	1137.56
ENSMUSG00000029623	Pdap1	6254.08	6053.68	6454.49	0.937847	-0.0925755	0.210468	1	0.619067	4511	6774.38	6110.14	6478.94	6091.57	6058.72	6010.74
ENSMUSG00000041559	Fmod	113.265	95.6612	130.869	0.729294	-0.455427	0.210476	1	0.619067	4512	99.0236	117.661	175.922	75.3458	135.338	76.3
ENSMUSG00000093437	Gm20702	8.51124	10.2437	6.77882	1.51997	0.604041	0.210507	1	0.619067	4512	5.82492	7.22483	7.28673	7.62996	11.5404	11.5606
ENSMUSG00000108383	Gm6567	11.3323	15.4334	7.23113	2.14469	1.10077	0.210531	1	0.619067	4513	1.94164	3.09635	16.6554	21.9361	10.4913	13.8727
ENSMUSG00000044792	Isca1	1126.79	1083.13	1170.46	0.925834	-0.111174	0.210555	1	0.619067	4514	1225.17	1185.9	1100.3	1111.11	1017.66	1120.61
ENSMUSG00000083611	Gm8832	116.961	110.015	123.907	0.882315	-0.180634	0.210555	1	0.619067	4514	144.652	105.276	121.792	114.449	115.404	100.192
ENSMUSG00000076438	Oxct2b	15.5863	12.5593	18.6133	0.672378	-0.572656	0.210561	1	0.619067	4515	17.4748	17.546	20.8192	17.1674	10.4913	10.0192
ENSMUSG00000027350	Chgb	11.0603	8.92735	13.1932	0.67066	-0.576346	0.2108	1	0.619684	4520	12.6207	12.3854	14.5735	8.5837	10.4913	7.70707
ENSMUSG00000045326	Fndc7	2.76115	4.1432	1.3791	2.99648	1.58327	0.21092	1	0.619918	4522	0	3.09635	1.04096	0.953745	8.39303	3.08283
ENSMUSG00000008690	Ncaph2	3895.29	3983.52	3807.06	1.04618	0.0651301	0.21097	1	0.619918	4523	3906.58	3777.55	3737.05	3866.48	4089.51	3994.57
ENSMUSG00000049878	Rlf	1509.71	1566.1	1453.33	1.07799	0.10835	0.210986	1	0.619918	4524	1467.88	1422.26	1469.84	1549.84	1522.29	1626.19
ENSMUSG00000040321	Zfp770	508.76	529.821	487.699	1.08784	0.121465	0.210995	1	0.619918	4524	497.06	483.031	483.006	536.005	496.238	557.221
ENSMUSG00000020747	Tmem94	1540.47	1633.97	1446.96	1.12863	0.174577	0.211067	1	0.62	4525	1674.66	1298.4	1367.82	1645.21	1776.18	1480.53
ENSMUSG00000037916	Ndufv1	3825.82	3734.36	3917.28	0.953074	-0.0693396	0.211109	1	0.62	4526	3879.4	3927.21	3945.24	3585.13	3921.64	3696.31
ENSMUSG00000019789	Hey2	153.777	132.575	174.979	0.759178	-0.39749	0.21111	1	0.62	4527	150.477	154.818	219.643	111.588	122.748	163.39
ENSMUSG00000029020	Mfn2	1715.45	1662.43	1768.46	0.939989	-0.0892835	0.211352	1	0.620625	4532	1869.8	1652.42	1783.17	1669.05	1645.03	1673.2
ENSMUSG00000079227	Ccr5	0.516059	0	1.03212	0.164515	-2.60371	0.211396	1	0.620656	4533	0	3.09635	0	0	0	0
ENSMUSG00000020423	Btg2	5355.93	4906.73	5805.13	0.845241	-0.242565	0.21142	1	0.620656	4533	5821.04	5694.19	5900.17	5481.17	4523.84	4715.19
ENSMUSG00000059901	Adamts14	39.4527	33.7142	45.1913	0.746054	-0.422648	0.211479	1	0.620742	4535	65.0449	29.9314	40.5975	43.8723	24.13	33.1404
ENSMUSG00000007739	Cct4	16279.3	15961.2	16597.4	0.961718	-0.0563144	0.211514	1	0.62076	4535	16632.1	16841.1	16319.2	16356.7	15471.5	16055.4
ENSMUSG00000036955	Kifbp	742.3	771.703	712.897	1.08173	0.11334	0.211574	1	0.620852	4537	711.611	737.964	689.116	727.707	826.714	760.688
ENSMUSG00000115092	E130202H07Rik	44.452	51.9893	36.9146	1.40038	0.485816	0.211708	1	0.621161	4539	33.0079	39.2205	38.5156	57.2247	67.1443	31.599
ENSMUSG00000026203	Dnajb2	228.006	214.914	241.098	0.89429	-0.161186	0.211812	1	0.621382	4542	233.968	234.291	255.036	224.13	190.941	229.671
ENSMUSG00000058665	En1	88.4994	80.5534	96.4454	0.827686	-0.272845	0.211924	1	0.621625	4544	106.79	77.4088	105.137	66.7621	110.159	64.7394
ENSMUSG00000030032	Wdr54	15.9725	13.5131	18.432	0.714347	-0.485303	0.212011	1	0.621795	4546	24.2705	23.7387	7.28673	9.53745	20.9826	10.0192
ENSMUSG00000026466	Tor1aip1	1028.98	1062.31	995.654	1.06653	0.0929185	0.21213	1	0.62198	4548	1008.68	1040.37	937.906	1063.43	1075.36	1048.16
ENSMUSG00000108608	Gm6916	322.957	303.112	342.801	0.887412	-0.172324	0.212132	1	0.62198	4549	304.837	352.984	370.582	268.956	284.314	356.067
ENSMUSG00000047824	Pygo2	1722.37	1780.73	1664	1.06979	0.0973255	0.212168	1	0.622001	4549	1775.63	1601.85	1614.53	1722.46	1840.17	1779.56
ENSMUSG00000032968	Inha	5.88276	4.42417	7.34136	0.583131	-0.778108	0.212249	1	0.622152	4551	11.6498	4.12847	6.24577	8.5837	3.14739	1.54141
ENSMUSG00000111658	B930092H01Rik	12.1768	9.06993	15.2837	0.602149	-0.731808	0.212368	1	0.622416	4554	11.6498	17.546	16.6554	8.5837	6.29477	12.3313
ENSMUSG00000038593	Tctn1	363.256	381.777	344.736	1.10706	0.146731	0.212482	1	0.622599	4556	340.758	344.727	348.722	400.573	375.588	369.169
ENSMUSG00000026988	Wdsub1	131.225	140.633	121.817	1.15574	0.208816	0.212517	1	0.622599	4556	113.586	126.95	124.915	122.079	151.075	148.746
ENSMUSG00000081314	Gm14132	9.70633	11.7009	7.71173	1.49478	0.57993	0.212518	1	0.622599	4557	10.679	4.12847	8.32769	11.4449	13.6387	10.0192
ENSMUSG00000118428	Gm5038	20.7415	16.461	25.022	0.660938	-0.597414	0.212611	1	0.622609	4558	25.2413	16.5139	33.3108	21.9361	10.4913	16.9556
ENSMUSG00000059187	Tafa1	6.92363	4.97492	8.87234	0.555224	-0.848858	0.212628	1	0.622609	4558	4.8541	11.3533	10.4096	1.90749	8.39303	4.62424
ENSMUSG00000005950	P2rx5	3.15636	4.26007	2.05265	1.99022	0.992925	0.212629	1	0.622609	4559	0.97082	2.06424	3.12288	8.5837	4.19652	0
ENSMUSG00000034445	Cyb561a3	168.618	180.277	156.958	1.14905	0.200439	0.212651	1	0.622609	4559	164.069	153.786	153.021	204.101	159.468	177.263
ENSMUSG00000050106	Tmc8	2010.24	2117.57	1902.9	1.11247	0.153769	0.212666	1	0.622609	4560	2011.54	1859.88	1837.3	2105.87	2254.58	1992.28
ENSMUSG00000078515	Ddi2	3552.15	3672.68	3431.63	1.07033	0.0980544	0.212703	1	0.622624	4561	3727.95	3095.32	3471.61	3628.05	3579.63	3810.38
ENSMUSG00000118106	AC115752.1	45.0575	50.3368	39.7782	1.26855	0.343179	0.212729	1	0.622624	4561	29.1246	41.2847	48.9252	47.6872	52.4565	50.8667
ENSMUSG00000094955	Gm3699	58.8737	52.393	65.3544	0.800514	-0.321002	0.212818	1	0.622729	4563	44.6577	67.0877	84.3179	49.5947	59.8004	47.7838
ENSMUSG00000030092	Cntn6	16.5902	13.0654	20.115	0.645429	-0.631669	0.212834	1	0.622729	4563	11.6498	26.8351	21.8602	15.2599	14.6878	9.24848
ENSMUSG00000111067	Gm48714	5.36334	6.98292	3.74377	1.8732	0.905504	0.212876	1	0.622729	4564	2.91246	1.03212	7.28673	9.53745	5.24565	6.16566
ENSMUSG00000089646	Gm15796	711.011	681.937	740.084	0.920331	-0.119776	0.212894	1	0.622729	4565	777.627	746.221	696.403	681.928	713.408	650.477
ENSMUSG00000070056	Mfhas1	355.465	320.106	390.825	0.818686	-0.288618	0.21291	1	0.622729	4565	410.657	383.948	377.869	349.071	316.837	294.41
ENSMUSG00000041308	Sntb2	398.176	423.229	373.123	1.13379	0.181147	0.212979	1	0.622764	4566	356.291	358.145	404.934	418.694	444.831	406.163
ENSMUSG00000071757	Zhx2	851.775	798.989	904.561	0.884034	-0.177827	0.213002	1	0.622764	4567	818.401	886.589	1008.69	765.857	753.275	877.835
ENSMUSG00000020530	Ggnbp2	3023.5	3107.64	2939.35	1.05747	0.080619	0.213035	1	0.622764	4567	2854.21	3016.88	2946.96	3082.5	3081.29	3159.13
ENSMUSG00000021071	Trim9	50.9087	63.46	38.3574	1.65036	0.722778	0.213079	1	0.622764	4568	45.6285	35.092	34.3517	73.4384	77.6355	39.3061
ENSMUSG00000099647	Gm5776	352.037	365.954	338.12	1.0843	0.116767	0.213094	1	0.622764	4569	325.225	362.273	326.862	358.608	357.753	381.5
ENSMUSG00000080895	Gm11645	59.5623	64.618	54.5067	1.17823	0.236624	0.213097	1	0.622764	4569	64.0741	56.7665	42.6794	60.0859	71.3408	62.4273
ENSMUSG00000037940	Inpp4b	8.72521	6.25428	11.1961	0.563621	-0.827203	0.21321	1	0.622897	4571	9.7082	7.22483	16.6554	7.62996	4.19652	6.93636
ENSMUSG00000022914	Brwd1	2862.82	3021.23	2704.41	1.11739	0.160135	0.213228	1	0.622897	4571	2327.06	2490.5	3295.68	2845.02	3011	3207.68
ENSMUSG00000012076	Brms1l	675.341	650.931	699.75	0.92998	-0.104728	0.213267	1	0.622897	4572	712.582	716.29	670.379	680.974	633.674	638.145
ENSMUSG00000034951	Cog7	1199.82	1235.04	1164.61	1.0596	0.0835145	0.213273	1	0.622897	4573	1170.81	1141.52	1181.49	1182.64	1312.46	1210.01
ENSMUSG00000025949	Pikfyve	1908.4	1964.69	1852.12	1.06125	0.0857583	0.213287	1	0.622897	4573	1880.48	1793.82	1882.06	1968.53	1894.73	2030.81
ENSMUSG00000022376	Adcy8	0.48541	0	0.97082	0.170743	-2.5501	0.21335	1	0.622995	4575	2.91246	0	0	0	0	0
ENSMUSG00000024501	Dpysl3	20245.7	18523	21968.4	0.843175	-0.246095	0.213445	1	0.623188	4577	20429	21405.1	24071.2	18159.3	17751.3	19658.4
ENSMUSG00000045934	Mtmr11	1635.1	1525.39	1744.81	0.874437	-0.193573	0.213486	1	0.623223	4578	1597	1784.53	1852.91	1571.77	1423.67	1580.72
ENSMUSG00000038582	Pptc7	1104.18	1148.94	1059.43	1.0834	0.115566	0.213586	1	0.623228	4578	1070.81	1027.99	1079.48	1259.9	1160.34	1026.58
ENSMUSG00000031896	Ctrl	41.5411	36.2309	46.8513	0.77615	-0.365593	0.213595	1	0.623228	4579	36.8912	50.5738	53.089	46.7335	27.2774	34.6818
ENSMUSG00000118084	AA388235	12.8465	10.1354	15.5576	0.648237	-0.625408	0.213598	1	0.623228	4579	14.5623	18.5781	13.5325	14.3062	8.39303	7.70707
ENSMUSG00000114995	Gm49284	8.82847	10.919	6.73796	1.63556	0.709785	0.213604	1	0.623228	4580	7.76656	5.16059	7.28673	10.4912	8.39303	13.8727
ENSMUSG00000086367	Gm6182	8.24825	5.93894	10.5576	0.568924	-0.813693	0.213642	1	0.623254	4581	6.79574	12.3854	12.4915	3.81498	6.29477	7.70707
ENSMUSG00000026523	Wdr64	6.95172	5.48615	8.41729	0.647097	-0.627947	0.213838	1	0.623727	4585	9.7082	8.25694	7.28673	4.76872	6.29477	5.39495
ENSMUSG00000110558	Gm45779	15.8826	19.7612	12.0041	1.66284	0.733652	0.213863	1	0.623727	4586	4.8541	8.25694	22.9012	20.9824	13.6387	24.6626
ENSMUSG00000022603	Mroh4	68.2507	81.7517	54.7497	1.49443	0.579599	0.213892	1	0.623729	4586	37.862	71.2161	55.171	87.7445	76.5864	80.9242
ENSMUSG00000066057	Gm1976	43.407	48.5144	38.2996	1.26838	0.342986	0.213943	1	0.623793	4587	33.0079	40.2526	41.6385	50.5485	47.2108	47.7838
ENSMUSG00000027630	Tbl1xr1	998.567	1028.95	968.183	1.06321	0.088428	0.214013	1	0.623851	4588	921.308	947.484	1035.76	1023.37	1029.2	1034.29
ENSMUSG00000026176	Ctdsp1	720.868	762.134	679.603	1.12082	0.164557	0.214035	1	0.623851	4589	737.823	632.688	668.297	771.58	782.65	732.172
ENSMUSG00000026142	Rhbdd1	946.299	898.16	994.439	0.904089	-0.145463	0.214063	1	0.623851	4590	979.557	982.576	1021.18	881.26	826.714	986.505
ENSMUSG00000066829	Zfp810	38.9825	43.3943	34.5706	1.2482	0.319849	0.21408	1	0.623851	4590	30.0954	34.0599	39.5565	41.011	51.4073	37.7646
ENSMUSG00000089993	Gm5822	1004.76	969.044	1040.48	0.930995	-0.103155	0.214131	1	0.623917	4591	1025.19	1121.91	974.34	982.357	979.887	944.887
ENSMUSG00000022452	Smdt1	1094.12	1069.42	1118.83	0.954347	-0.0674147	0.214225	1	0.62405	4593	1101.88	1106.43	1148.18	1075.82	1108.93	1023.5
ENSMUSG00000020956	Dtd2	344.907	330.275	359.538	0.918051	-0.123354	0.214298	1	0.62405	4594	375.707	334.406	368.5	319.505	339.918	331.404
ENSMUSG00000024422	Dhx16	2822.49	2940.95	2704.02	1.08747	0.120981	0.214359	1	0.62405	4594	2930.91	2516.3	2664.86	2847.88	3027.79	2947.18
ENSMUSG00000022019	Tdrd3	1076.09	1027.58	1124.61	0.91371	-0.130191	0.214377	1	0.62405	4595	1107.71	1099.21	1166.92	999.525	1051.23	1031.98
ENSMUSG00000116872	Gm6815	88.4334	94.5413	82.3256	1.15051	0.202277	0.214407	1	0.62405	4596	72.8115	83.6015	90.5636	100.143	90.2251	93.2556
ENSMUSG00000092250	Gm20467	44.4998	38.0575	50.9421	0.751914	-0.41136	0.21442	1	0.62405	4596	39.8036	51.6059	61.4167	25.7511	39.8669	48.5545
ENSMUSG00000021944	Gata4	703.255	802.47	604.039	1.32835	0.409635	0.214447	1	0.62405	4597	638.799	589.339	583.979	729.615	900.153	777.643
ENSMUSG00000028890	Mtf1	1034.91	1071.49	998.335	1.07335	0.102118	0.214501	1	0.62405	4597	994.119	953.677	1047.21	1037.67	1093.19	1083.61
ENSMUSG00000031012	Cask	1846.65	1934.11	1759.2	1.09976	0.137184	0.214503	1	0.62405	4598	1606.71	1769.05	1901.84	1823.56	1947.18	2031.58
ENSMUSG00000096361	Gm5814	1060.39	1111.57	1009.2	1.10082	0.138577	0.214508	1	0.62405	4599	1014.51	986.705	1026.39	1092.99	1189.71	1052.02
ENSMUSG00000098208	Gm8349	32.8245	36.7001	28.9489	1.25912	0.332415	0.214517	1	0.62405	4599	33.9787	25.8029	27.065	41.011	36.7195	32.3697
ENSMUSG00000010051	Hyal1	41.4797	47.2806	35.6788	1.32078	0.401393	0.21455	1	0.62405	4600	27.183	35.092	44.7613	41.9648	59.8004	40.0768
ENSMUSG00000102193	Gm7299	896.613	867.307	925.919	0.935869	-0.0956208	0.21458	1	0.62405	4600	965.966	911.36	900.432	857.417	895.956	848.548
ENSMUSG00000095869	Ppp1r2-ps6	187.374	198.765	175.982	1.12751	0.173143	0.214585	1	0.62405	4601	193.193	172.364	162.39	205.055	199.335	191.906
ENSMUSG00000082064	Rpl5-ps2	4185.05	4055.3	4314.81	0.940117	-0.0890882	0.214647	1	0.624143	4602	4073.56	4398.89	4471.97	4139.25	3870.24	4156.42
ENSMUSG00000003665	Has1	31.2815	25.599	36.9639	0.684217	-0.547475	0.214675	1	0.624143	4603	29.1246	54.7022	27.065	29.5661	35.6704	11.5606
ENSMUSG00000021606	Ndufs6	1724.61	1667.34	1781.88	0.936094	-0.0952746	0.214746	1	0.624185	4604	1624.18	1819.62	1901.84	1607.06	1690.15	1704.8
ENSMUSG00000083396	Gm15542	8318.52	8125.67	8511.37	0.954708	-0.0668682	0.214806	1	0.624185	4605	8677.19	8550.06	8306.87	8201.25	7998.56	8177.2
ENSMUSG00000031072	LTO1	626.22	598.931	653.509	0.917624	-0.124025	0.214833	1	0.624185	4605	604.821	685.326	670.379	574.154	590.66	631.98
ENSMUSG00000083838	Gm11957	41.9537	46.3192	37.5882	1.22145	0.288595	0.214868	1	0.624185	4606	33.9787	38.1884	40.5975	47.6872	53.5056	37.7646
ENSMUSG00000057103	Nat8f1	39.2838	44.1133	34.4543	1.29261	0.370282	0.214879	1	0.624185	4606	19.4164	43.349	40.5975	37.196	41.9652	53.1788
ENSMUSG00000030217	Art4	0.517533	0	1.03507	0.164197	-2.6065	0.214919	1	0.624185	4607	0	2.06424	1.04096	0	0	0
ENSMUSG00000073650	Catip	0.345513	0	0.691026	0.249135	-2.005	0.214936	1	0.624185	4608	0	1.03212	1.04096	0	0	0
ENSMUSG00000031516	Dctn6	989.928	940.579	1039.28	0.905196	-0.143697	0.214938	1	0.624185	4608	1010.62	1057.92	1049.29	943.254	927.43	951.052
ENSMUSG00000019888	Mgat4c	6.3331	8.57249	4.0937	2.09924	1.06986	0.214995	1	0.624185	4609	2.91246	0	9.36865	14.3062	5.24565	6.16566
ENSMUSG00000019256	Ahr	1028.6	949.06	1108.15	0.856627	-0.223261	0.215054	1	0.624185	4610	1149.45	1043.47	1131.53	975.681	874.974	996.524
ENSMUSG00000003810	Mast2	3410.77	3218.23	3603.32	0.893154	-0.16302	0.215077	1	0.624185	4610	3936.67	3179.96	3693.33	3319.99	3056.11	3278.59
ENSMUSG00000036598	Ccdc113	2.30896	3.27969	1.33824	2.31115	1.20861	0.215094	1	0.624185	4611	1.94164	1.03212	1.04096	0.953745	7.3439	1.54141
ENSMUSG00000038775	Vill	35.2557	30.4252	40.0863	0.752279	-0.41066	0.215098	1	0.624185	4611	44.6577	45.4132	30.1879	45.7798	26.2282	19.2677
ENSMUSG00000019763	Rmnd1	507.258	485.42	529.097	0.917388	-0.124397	0.21511	1	0.624185	4612	483.468	560.44	543.382	487.364	494.14	474.756
ENSMUSG00000089652	Gm16025	23.0467	26.8826	19.2108	1.38757	0.472565	0.215149	1	0.624185	4613	21.358	18.5781	17.6963	17.1674	38.8178	24.6626
ENSMUSG00000033540	Idua	66.5911	60.1578	73.0243	0.818534	-0.288886	0.215155	1	0.624185	4613	70.8698	76.3767	71.8263	60.0859	70.2916	50.096
ENSMUSG00000039763	Dnajc28	30.3709	26.256	34.4857	0.776895	-0.364209	0.215186	1	0.62419	4614	33.0079	39.2205	31.2288	22.8899	18.8843	36.9939
ENSMUSG00000032013	Trim29	56.8958	44.5516	69.2399	0.643526	-0.635929	0.215229	1	0.624231	4615	70.8698	65.0234	71.8263	55.3172	36.7195	41.6182
ENSMUSG00000021087	Rtn1	56.9424	66.265	47.6198	1.3907	0.475812	0.215296	1	0.62434	4616	63.1033	46.4453	33.3108	66.7621	61.8986	70.1343
ENSMUSG00000031965	Tbx20	53.0397	44.0741	62.0052	0.704948	-0.504412	0.215393	1	0.62438	4617	84.4613	53.6701	47.8842	55.3172	54.5547	22.3505
ENSMUSG00000026198	Abcb6	62.8582	55.5747	70.1417	0.790972	-0.338302	0.215397	1	0.62438	4618	45.6285	83.6015	81.195	56.2709	61.8986	48.5545
ENSMUSG00000051890	Klhdc1	153.708	138.829	168.588	0.82594	-0.275892	0.215397	1	0.62438	4619	122.323	200.231	183.209	146.877	118.552	151.059
ENSMUSG00000116336	Gm49425	28.7624	24.4561	33.0687	0.736921	-0.440418	0.215492	1	0.62451	4620	34.9495	33.0278	31.2288	27.6586	24.13	21.5798
ENSMUSG00000038208	Pgap3	103.311	95.7725	110.849	0.866502	-0.206726	0.2155	1	0.62451	4621	94.1695	121.79	116.588	90.6058	96.5199	100.192
ENSMUSG00000019822	Smpd2	165.344	155.572	175.115	0.889911	-0.168267	0.215782	1	0.625162	4626	156.302	179.589	189.455	157.368	152.124	157.224
ENSMUSG00000043670	Diras1	34.3297	29.6629	38.9966	0.772659	-0.372096	0.215783	1	0.625162	4627	33.0079	39.2205	44.7613	30.5198	19.9335	38.5354
ENSMUSG00000069833	Ahnak	95884.6	102679	89089.7	1.15254	0.20482	0.215893	1	0.625233	4628	88012.6	73506.4	105750	101507	99726	106805
ENSMUSG00000091337	Eid1	1210.97	1094.5	1327.43	0.824432	-0.278528	0.215948	1	0.625233	4629	1391.18	1316.98	1274.14	1206.49	1062.77	1014.25
ENSMUSG00000045193	Cirbp	352.935	378.222	327.648	1.15524	0.208191	0.21603	1	0.625233	4629	299.983	354.016	328.944	390.082	354.606	389.978
ENSMUSG00000086920	Gm12207	2.29746	3.27711	1.31781	2.32348	1.21628	0.216085	1	0.625233	4630	2.91246	0	1.04096	3.81498	5.24565	0.770707
ENSMUSG00000038580	Sct	1.75263	0.83172	2.67353	0.328907	-1.60425	0.216118	1	0.625233	4630	3.88328	3.09635	1.04096	0.953745	0	1.54141
ENSMUSG00000007827	Ankrd26	565.7	598.939	532.461	1.12499	0.169917	0.216132	1	0.625233	4631	563.075	533.605	500.702	626.61	564.431	605.776
ENSMUSG00000026535	Ifi202b	115.87	100.271	131.469	0.763299	-0.38968	0.216135	1	0.625233	4632	99.9944	142.432	151.98	119.218	86.0286	95.5677
ENSMUSG00000001786	Fbxo7	885.945	848.985	922.905	0.919278	-0.121428	0.216233	1	0.625233	4632	945.579	923.745	899.391	849.787	880.219	816.949
ENSMUSG00000046637	Ttc34	1.28323	0.513805	2.05265	0.285451	-1.80868	0.216241	1	0.625233	4633	0.97082	2.06424	3.12288	0	0	1.54141
ENSMUSG00000082461	Gm8844	125.613	134.136	117.091	1.14648	0.197217	0.216277	1	0.625233	4634	124.265	112.501	114.506	144.015	122.748	135.644
ENSMUSG00000115224	Gm49215	15.3852	18.8023	11.9681	1.5746	0.654986	0.2163	1	0.625233	4634	20.3872	11.3533	4.16385	23.8436	9.44216	23.1212
ENSMUSG00000030880	Polr3e	1909.11	1962.18	1856.05	1.05664	0.0794854	0.216308	1	0.625233	4635	1915.43	1823.75	1828.97	1991.42	1989.15	1905.96
ENSMUSG00000036639	Nudt1	297.135	314.414	279.856	1.12032	0.163913	0.216322	1	0.625233	4635	286.392	314.796	238.38	304.245	354.606	284.391
ENSMUSG00000083854	Dnajc19-ps	86.912	93.286	80.538	1.15802	0.211658	0.216331	1	0.625233	4636	74.7531	85.6658	81.195	102.051	89.176	88.6313
ENSMUSG00000040428	Plekha4	12.4231	10.3734	14.4729	0.727647	-0.45869	0.21634	1	0.625233	4637	16.5039	17.546	9.36865	11.4449	7.3439	12.3313
ENSMUSG00000036819	Jmjd4	395.937	409.333	382.541	1.07197	0.100261	0.216365	1	0.625233	4637	411.628	360.209	375.787	399.619	394.473	433.908
ENSMUSG00000024477	Pggt1b	1244.85	1297.18	1192.52	1.08819	0.121927	0.216376	1	0.625233	4638	1179.55	1134.3	1263.73	1331.43	1230.63	1329.47
ENSMUSG00000028920	Fbxo42	1739.94	1791.75	1688.14	1.0607	0.0850103	0.216383	1	0.625233	4639	1752.33	1610.1	1701.97	1837.87	1820.24	1717.14
ENSMUSG00000040867	Begain	95.5767	85.1715	105.982	0.802684	-0.317096	0.216388	1	0.625233	4639	110.673	107.34	99.9323	70.5771	98.6181	86.3192
ENSMUSG00000004054	Map3k11	1218.84	1156.88	1280.8	0.90272	-0.147649	0.216391	1	0.625233	4640	1407.69	1225.12	1209.6	1145.45	1225.38	1099.8
ENSMUSG00000092713	Gm22858	2.91746	4.10883	1.72609	2.37397	1.2473	0.216432	1	0.625268	4641	0	3.09635	2.08192	4.76872	5.24565	2.31212
ENSMUSG00000091086	Rpl6l	9973.22	9722.49	10223.9	0.951001	-0.0724805	0.216525	1	0.625451	4643	9947.02	10531.7	10193.1	9589.9	9734.87	9842.7
ENSMUSG00000019528	Gyg	999.53	926.031	1073.03	0.863076	-0.212441	0.216622	1	0.625649	4645	1006.74	1057.92	1154.43	933.716	917.988	926.39
ENSMUSG00000005262	Ufd1	1407.32	1444.94	1369.7	1.05479	0.0769517	0.216721	1	0.625849	4647	1264.01	1439.8	1405.3	1515.5	1432.06	1387.27
ENSMUSG00000081402	Gm15455	202.504	214.72	190.289	1.12337	0.16783	0.216752	1	0.625854	4648	201.931	191.974	176.963	214.593	239.201	190.365
ENSMUSG00000075000	Nrbf2	663.415	645.032	681.799	0.94635	-0.079554	0.216785	1	0.625866	4648	656.274	672.941	716.181	678.113	624.232	632.75
ENSMUSG00000067279	Ppp1r3c	0.344039	0	0.688079	0.249182	-2.00473	0.216823	1	0.625891	4649	0	2.06424	0	0	0	0
ENSMUSG00000024827	Gldc	9236.17	8484.87	9987.46	0.849543	-0.235242	0.216853	1	0.625894	4650	11391.6	9471.75	9099.04	9182.66	8003.81	8268.15
ENSMUSG00000029227	Fip1l1	2108.23	2166.44	2050.03	1.05659	0.079413	0.217012	1	0.626269	4653	2157.16	1966.18	2026.75	2231.76	2123.44	2144.11
ENSMUSG00000059277	R74862	31.0185	27.0149	35.0221	0.769778	-0.377485	0.217061	1	0.626325	4654	40.7744	28.8993	35.3927	28.6123	26.2282	26.204
ENSMUSG00000026426	Arl8a	2820.06	2644.48	2995.65	0.882773	-0.179885	0.21717	1	0.626555	4657	2920.23	3038.55	3028.16	2559.85	2716.2	2657.4
ENSMUSG00000047182	Irs3	2.49296	1.62137	3.36456	0.456698	-1.13069	0.2172	1	0.626559	4657	3.88328	4.12847	2.08192	3.81498	1.04913	0
ENSMUSG00000041986	Elmod1	66.6092	79.9811	53.2374	1.50212	0.586995	0.217236	1	0.626578	4658	31.0662	50.5738	78.0721	83.9295	91.2742	64.7394
ENSMUSG00000063063	Ctnna2	12.8396	10.5882	15.091	0.699743	-0.515103	0.217299	1	0.626675	4659	20.3872	11.3533	13.5325	13.3524	8.39303	10.0192
ENSMUSG00000114064	Gm9370	3.98793	5.22925	2.74662	1.91024	0.933753	0.217338	1	0.62669	4660	0.97082	2.06424	5.20481	4.76872	6.29477	4.62424
ENSMUSG00000017697	Ada	815.556	872.912	758.2	1.15092	0.202791	0.217363	1	0.62669	4661	797.043	799.891	677.666	884.121	902.251	832.364
ENSMUSG00000055296	Tmem245	2862.28	3013.97	2710.58	1.11223	0.153452	0.217481	1	0.626899	4663	2547.43	2237.63	3346.69	3121.61	2717.24	3203.06
ENSMUSG00000075053	Vdac3-ps1	1108.04	1187.11	1028.98	1.15372	0.206296	0.217494	1	0.626899	4664	1134.89	1063.08	888.981	1233.19	1105.78	1222.34
ENSMUSG00000040205	Cuzd1	53.0968	43.621	62.5726	0.69937	-0.515872	0.217596	1	0.626989	4665	44.6577	69.1519	73.9083	47.6872	34.6213	48.5545
ENSMUSG00000103367	Gm38158	83.1588	95.2356	71.0821	1.33856	0.420685	0.217604	1	0.626989	4665	80.578	67.0877	65.5806	95.3745	98.6181	91.7141
ENSMUSG00000022701	Ccdc191	335.12	355.281	314.958	1.12848	0.174384	0.217777	1	0.626989	4666	329.108	299.314	316.452	359.562	340.967	365.315
ENSMUSG00000053198	Prx	818.044	753.421	882.666	0.853493	-0.228548	0.217784	1	0.626989	4667	829.08	929.938	888.981	693.372	816.222	750.669
ENSMUSG00000097203	4732419C18Rik	11.907	14.6678	9.14623	1.60169	0.679593	0.217828	1	0.626989	4667	7.76656	12.3854	7.28673	16.2137	14.6878	13.102
ENSMUSG00000021666	Gfm2	1580.52	1620.6	1540.44	1.05164	0.0726361	0.217854	1	0.626989	4668	1631.95	1488.31	1501.07	1593.71	1641.89	1626.19
ENSMUSG00000081201	Smt3h2-ps4	1878.99	1932.78	1825.2	1.05934	0.083168	0.217859	1	0.626989	4669	1825.14	1845.43	1805.03	1860.76	1931.45	2006.15
ENSMUSG00000020224	Llph	4815.06	4640.07	4990.05	0.929916	-0.104828	0.217874	1	0.626989	4669	5094.86	5016.09	4859.21	4545.55	4610.92	4763.74
ENSMUSG00000098099	Gm7456	9.37967	11.2661	7.49323	1.5296	0.613154	0.218001	1	0.626989	4670	4.8541	8.25694	9.36865	13.3524	7.3439	13.102
ENSMUSG00000050022	Amz1	2293.87	2412.09	2175.65	1.10879	0.14899	0.218008	1	0.626989	4670	2082.41	2108.62	2335.92	2276.59	2463.36	2496.32
ENSMUSG00000104642	Gm9207	141.908	151.425	132.392	1.1373	0.185607	0.218057	1	0.626989	4671	134.944	132.111	130.12	111.588	199.335	143.352
ENSMUSG00000107165	Gm43747	3.65988	4.94055	2.3792	2.06773	1.04804	0.218061	1	0.626989	4672	1.94164	1.03212	4.16385	5.72247	5.24565	3.85354
ENSMUSG00000036492	Rnf39	23.7872	27.46	20.1145	1.35621	0.43958	0.218067	1	0.626989	4672	27.183	17.546	15.6144	25.7511	30.4247	26.204
ENSMUSG00000047344	Lancl3	106.594	95.7812	117.407	0.816637	-0.292233	0.218075	1	0.626989	4673	97.082	109.404	145.735	104.912	89.176	93.2556
ENSMUSG00000038127	Ccdc50	3696.07	3540.97	3851.16	0.919552	-0.120997	0.218079	1	0.626989	4674	3792.02	3880.76	3880.7	3651.89	3380.29	3590.72
ENSMUSG00000107333	Gm43008	11.0836	8.69709	13.47	0.637792	-0.648842	0.218087	1	0.626989	4674	15.5331	12.3854	12.4915	13.3524	7.3439	5.39495
ENSMUSG00000027185	Nat10	5248.59	5410.65	5086.53	1.06376	0.0891784	0.218093	1	0.626989	4675	5524.94	4907.72	4826.94	5546.98	5154.37	5530.59
ENSMUSG00000028882	Ppp1r8	1915.47	1970.88	1860.05	1.06017	0.0842895	0.218141	1	0.626989	4675	1906.69	1833.04	1840.42	2001.91	1862.2	2048.54
ENSMUSG00000092014	Gm4468	16.7822	19.3566	14.2078	1.35209	0.435191	0.218186	1	0.626989	4676	13.5915	13.4175	15.6144	16.2137	24.13	17.7263
ENSMUSG00000029097	Trmt44	433.309	453.658	412.961	1.09629	0.132634	0.218189	1	0.626989	4677	428.132	382.916	427.835	463.52	480.501	416.953
ENSMUSG00000104529	Rbakdn	4.89693	6.40298	3.39089	1.84172	0.881056	0.218219	1	0.626989	4677	2.91246	3.09635	4.16385	3.81498	11.5404	3.85354
ENSMUSG00000034675	Dbn1	1182.43	1091.56	1273.31	0.857474	-0.221836	0.218279	1	0.626989	4678	1217.41	1201.39	1401.13	985.218	1099.49	1189.97
ENSMUSG00000021967	Mrpl57	808.733	781.348	836.119	0.934394	-0.0978971	0.218332	1	0.626989	4679	818.401	916.521	773.434	789.701	780.552	773.79
ENSMUSG00000041620	Mmp1b	13.8266	16.8159	10.8374	1.55757	0.639301	0.218339	1	0.626989	4679	9.7082	11.3533	11.4506	16.2137	15.7369	18.497
ENSMUSG00000037286	Stag1	2203.61	2309.94	2097.29	1.10142	0.139361	0.218362	1	0.626989	4680	2226.09	2091.07	1974.7	2356.7	2229.4	2343.72
ENSMUSG00000004885	Crabp2	1730.49	1433.25	2027.74	0.706834	-0.500557	0.218423	1	0.626989	4680	1863	2045.66	2174.57	1372.44	1435.21	1492.09
ENSMUSG00000021494	Ddx41	1622.44	1669.82	1575.07	1.05951	0.0833998	0.218429	1	0.626989	4681	1621.27	1603.91	1500.03	1740.58	1668.12	1600.76
ENSMUSG00000049036	Tmem121	2.2064	1.34552	3.06728	0.496476	-1.01021	0.21843	1	0.626989	4682	1.94164	3.09635	4.16385	0.953745	0	3.08283
ENSMUSG00000109663	Gm45308	16.8794	14.0346	19.7242	0.71102	-0.492038	0.218434	1	0.626989	4682	13.5915	25.8029	19.7783	11.4449	16.7861	13.8727
ENSMUSG00000003360	Ddx23	4501.08	4619.08	4383.07	1.05369	0.0754439	0.218468	1	0.626989	4683	4634.69	4195.56	4318.95	4579.88	4677.02	4600.35
ENSMUSG00000079164	Tlr5	188.906	171.013	206.8	0.824232	-0.278878	0.218472	1	0.626989	4684	235.909	199.199	185.291	206.963	180.45	125.625
ENSMUSG00000065037	Rn7sk	32.8685	40.3593	25.3776	1.59555	0.674058	0.218479	1	0.626989	4684	24.2705	21.6745	30.1879	37.196	31.4739	52.4081
ENSMUSG00000035984	Nme5	4.32093	5.64767	2.99419	1.88593	0.915276	0.218505	1	0.626989	4685	4.8541	4.12847	0	7.62996	3.14739	6.16566
ENSMUSG00000025350	Rdh5	14.6935	12.1383	17.2488	0.694646	-0.525649	0.218545	1	0.626989	4685	16.5039	17.546	17.6963	17.1674	11.5404	7.70707
ENSMUSG00000030751	Psma1	3741.08	3825.34	3656.83	1.04612	0.0650415	0.218602	1	0.626989	4686	3695.91	3728.01	3546.56	3948.5	3720.21	3807.29
ENSMUSG00000021556	Golm1	2360.69	2285.78	2435.6	0.938113	-0.092166	0.218617	1	0.626989	4687	2518.31	2422.38	2366.11	2293.76	2353.2	2210.39
ENSMUSG00000081896	Gm5389	13.6823	16.1861	11.1784	1.4316	0.517625	0.21864	1	0.626989	4687	9.7082	13.4175	10.4096	20.9824	16.7861	10.7899
ENSMUSG00000110529	Gm45694	0.895578	1.46755	0.323607	4.10744	2.03824	0.218649	1	0.626989	4688	0.97082	0	0	2.86123	0	1.54141
ENSMUSG00000020111	Micu1	9428.47	8999.58	9857.36	0.913102	-0.131153	0.218695	1	0.626989	4689	8898.53	9836.08	10837.4	8253.71	8749.74	9995.3
ENSMUSG00000030042	Pole4	674.318	703.203	645.432	1.08862	0.1225	0.218722	1	0.626989	4689	670.836	648.17	617.29	709.586	721.801	678.222
ENSMUSG00000066592	Gm7589	985.853	950.597	1021.11	0.930123	-0.104507	0.218733	1	0.626989	4690	976.645	1023.86	1062.82	984.265	981.985	885.542
ENSMUSG00000094151	Gm7233	13.9311	16.7918	11.0704	1.52665	0.610371	0.218754	1	0.626989	4691	14.5623	10.3212	8.32769	19.0749	10.4913	20.8091
ENSMUSG00000026279	Thap4	1222.22	1175.81	1268.63	0.92627	-0.110495	0.218782	1	0.626989	4691	1353.32	1208.61	1243.95	1166.43	1218.04	1142.96
ENSMUSG00000048521	Cxcr6	33.2602	26.7159	39.8045	0.670244	-0.577241	0.218832	1	0.627048	4692	28.1538	40.2526	51.0071	30.5198	27.2774	22.3505
ENSMUSG00000067615	Krt81	21.839	17.5917	26.0863	0.678087	-0.560458	0.218949	1	0.627299	4695	24.2705	16.5139	37.4746	10.4912	19.9335	22.3505
ENSMUSG00000021615	Xrcc4	200.559	214.749	186.369	1.15536	0.208338	0.219106	1	0.627664	4698	194.164	172.364	192.578	232.714	174.155	237.378
ENSMUSG00000008384	Sertad1	143.313	132.966	153.661	0.864144	-0.210657	0.219274	1	0.628062	4702	157.273	150.689	153.021	133.524	137.436	127.937
ENSMUSG00000042686	Jph1	84.4436	77.3378	91.5494	0.847589	-0.238563	0.219341	1	0.62817	4703	107.761	82.5694	84.3179	88.6983	60.8495	82.4657
ENSMUSG00000043085	Tmem82	8.94852	10.8005	7.09654	1.47136	0.557152	0.219413	1	0.628294	4705	6.79574	9.28906	5.20481	7.62996	17.8352	6.93636
ENSMUSG00000051444	Bbs12	179.414	166.818	192.009	0.868125	-0.204025	0.219447	1	0.628305	4705	199.018	221.905	155.103	195.518	150.025	154.912
ENSMUSG00000025731	Mettl26	167.295	157.713	176.878	0.890408	-0.167462	0.219544	1	0.628451	4707	183.485	183.717	163.431	167.859	154.222	151.059
ENSMUSG00000072940	Gm10443	3099.5	2937.54	3261.46	0.900852	-0.150638	0.219556	1	0.628451	4708	2745.48	2926.05	4112.84	2555.08	3113.82	3143.71
ENSMUSG00000051864	Tbc1d22a	1194.03	1148.82	1239.24	0.92716	-0.10911	0.219672	1	0.628652	4710	1234.88	1198.29	1284.55	1107.3	1167.68	1171.47
ENSMUSG00000048592	Gm5946	53.8051	49.4733	58.1369	0.850341	-0.233887	0.219685	1	0.628652	4710	55.3367	74.3125	44.7613	47.6872	51.4073	49.3253
ENSMUSG00000011877	Git1	4407.66	4131.43	4683.89	0.882046	-0.181074	0.21972	1	0.628668	4711	4950.21	4214.14	4887.31	4177.4	4075.87	4141.01
ENSMUSG00000030846	Tial1	1274.97	1316.78	1233.17	1.06805	0.0949843	0.219825	1	0.628885	4713	1218.38	1275.7	1205.43	1308.54	1306.17	1335.64
ENSMUSG00000036835	Psenen	603.169	577.437	628.901	0.91941	-0.121219	0.219962	1	0.629194	4716	561.134	679.134	646.437	536.005	584.365	611.941
ENSMUSG00000073412	Lst1	0.345513	0	0.691026	0.248995	-2.00581	0.22008	1	0.62942	4719	0	1.03212	1.04096	0	0	0
ENSMUSG00000089785	Slc25a5-ps	8.33037	6.45017	10.2106	0.648735	-0.624299	0.2201	1	0.62942	4719	6.79574	12.3854	11.4506	6.67621	4.19652	8.47778
ENSMUSG00000031351	Zfp185	7.89036	6.21736	9.56336	0.642858	-0.637427	0.220202	1	0.629627	4722	4.8541	12.3854	11.4506	3.81498	9.44216	5.39495
ENSMUSG00000053094	Tmem248	2937.26	3001.11	2873.41	1.0441	0.0622559	0.220244	1	0.629663	4722	3088.18	2750.59	2781.45	2969.01	3027.79	3006.53
ENSMUSG00000114759	Gm10257	827.456	858.493	796.42	1.07827	0.108712	0.220388	1	0.629908	4725	789.277	847.369	752.615	848.833	851.893	874.752
ENSMUSG00000098003	Gm6317	7.78897	6.05839	9.51955	0.639412	-0.645182	0.220389	1	0.629908	4726	6.79574	11.3533	10.4096	8.5837	4.19652	5.39495
ENSMUSG00000001942	Siae	122.022	132.051	111.994	1.18037	0.239244	0.220464	1	0.629957	4727	103.878	124.886	107.219	119.218	137.436	139.498
ENSMUSG00000023000	Dhh	32.0568	24.7474	39.3662	0.628995	-0.668879	0.220464	1	0.629957	4727	46.5994	38.1884	33.3108	34.3348	16.7861	23.1212
ENSMUSG00000090564	A430057M04Rik	10.5488	8.57507	12.5226	0.681129	-0.554	0.220496	1	0.629963	4728	11.6498	12.3854	13.5325	11.4449	7.3439	6.93636
ENSMUSG00000082264	Gm12799	224.879	237.412	212.346	1.11564	0.157866	0.220544	1	0.629995	4729	220.376	210.552	206.11	231.76	253.889	226.588
ENSMUSG00000117438	Rpsa-ps7	3916.28	3728.21	4104.34	0.908426	-0.138559	0.220568	1	0.629995	4729	3847.36	3821.93	4643.73	3623.28	3754.83	3806.52
ENSMUSG00000115220	Gm49768	30.8847	34.7213	27.0481	1.28195	0.358342	0.220632	1	0.629995	4730	26.2121	27.8672	27.065	45.7798	28.3265	30.0576
ENSMUSG00000025389	Mip	0.323607	0	0.647213	0.250653	-1.99624	0.220647	1	0.629995	4731	1.94164	0	0	0	0	0
ENSMUSG00000035370	Gm49322	28.5641	32.6369	24.4913	1.32414	0.405058	0.220654	1	0.629995	4731	16.5039	33.0278	23.9421	33.3811	39.8669	24.6626
ENSMUSG00000087370	Tmem170b	932.952	976.002	889.903	1.09764	0.13441	0.220717	1	0.630092	4733	922.279	890.718	856.711	972.82	897.005	1058.18
ENSMUSG00000031409	Tceal6	1.73936	2.48746	0.991253	2.40645	1.26691	0.220951	1	0.630676	4738	1.94164	1.03212	0	0.953745	4.19652	2.31212
ENSMUSG00000065147	Snora31	11.8372	14.2279	9.44646	1.50553	0.590274	0.221018	1	0.630759	4739	9.7082	12.3854	6.24577	13.3524	14.6878	14.6434
ENSMUSG00000033088	Triobp	1315.03	1231.98	1398.09	0.881185	-0.182484	0.221039	1	0.630759	4740	1478.56	1356.2	1359.5	1224.61	1224.33	1247
ENSMUSG00000032344	Cgas	15.5204	13.1126	17.9282	0.72859	-0.45682	0.221198	1	0.631045	4742	17.4748	14.4497	21.8602	7.62996	17.8352	13.8727
ENSMUSG00000003526	Prodh	2944.08	2829.27	3058.9	0.924878	-0.112665	0.221198	1	0.631045	4743	3206.62	2897.15	3072.92	2756.32	2879.86	2851.62
ENSMUSG00000024413	Npc1	1559.36	1492.01	1626.72	0.917034	-0.124953	0.221526	1	0.631585	4748	1721.26	1507.92	1650.96	1526.95	1482.42	1466.66
ENSMUSG00000030983	Bccip	1723.48	1793.43	1653.53	1.08467	0.117259	0.221536	1	0.631585	4748	1666.9	1689.58	1604.12	1768.24	1790.86	1821.18
ENSMUSG00000075703	Selenoi	4730.39	4854.47	4606.3	1.05395	0.0758128	0.221556	1	0.631585	4749	4824	4502.1	4492.79	4987.13	4659.18	4917.11
ENSMUSG00000004371	Il11	35.4773	29.107	41.8475	0.698779	-0.517092	0.221586	1	0.631585	4750	43.6869	44.3811	37.4746	32.4273	20.9826	33.9111
ENSMUSG00000071229	Timm8a2	0.344039	0	0.688079	0.249079	-2.00533	0.221612	1	0.631585	4750	0	2.06424	0	0	0	0
ENSMUSG00000022757	Tfg	2503.05	2435.89	2570.22	0.947718	-0.0774702	0.221619	1	0.631585	4751	2720.24	2545.2	2445.22	2471.15	2382.57	2453.93
ENSMUSG00000020876	Snx11	461.906	484.92	438.893	1.10308	0.141533	0.221647	1	0.631585	4751	425.219	439.682	451.777	494.04	521.417	439.303
ENSMUSG00000048920	Fkrp	539.65	565.813	513.487	1.10007	0.137596	0.221716	1	0.631585	4752	532.98	505.738	501.743	565.571	611.642	520.227
ENSMUSG00000046523	Kctd4	2.75033	3.8622	1.63847	2.32954	1.22005	0.221729	1	0.631585	4753	3.88328	1.03212	0	3.81498	3.14739	4.62424
ENSMUSG00000082062	Ftl2-ps	12629.3	12197.4	13061.3	0.933853	-0.098732	0.221742	1	0.631585	4753	12527.5	13558.9	13097.4	11842.6	12606.3	12143.3
ENSMUSG00000028093	Acp6	597.968	645.458	550.478	1.17249	0.229578	0.221746	1	0.631585	4754	530.068	577.986	543.382	640.917	658.853	636.604
ENSMUSG00000096544	Gm4617	7567.37	7829.03	7305.71	1.07168	0.0998702	0.22176	1	0.631585	4755	7350.08	7065.88	7501.17	7237.97	8080.39	8168.72
ENSMUSG00000036968	Cnpy4	639.924	661.446	618.402	1.06655	0.0929466	0.221771	1	0.631585	4755	629.091	623.399	602.717	642.824	724.948	616.566
ENSMUSG00000027347	Rasgrp1	325.518	367.626	283.41	1.29676	0.374907	0.221875	1	0.631779	4757	315.516	282.8	251.913	372.914	380.834	349.13
ENSMUSG00000048388	Fam171b	20.0056	16.7712	23.2401	0.718975	-0.475987	0.221946	1	0.631779	4758	26.2121	24.7708	18.7373	20.9824	14.6878	14.6434
ENSMUSG00000002804	Nudt14	145.744	137.262	154.227	0.89052	-0.16728	0.221967	1	0.631779	4759	145.623	172.364	144.694	133.524	139.534	138.727
ENSMUSG00000021024	Psma6	4012.15	4127.56	3896.73	1.05936	0.0831865	0.221969	1	0.631779	4759	3826	3917.92	3946.28	4105.87	4092.65	4184.17
ENSMUSG00000070692	Rps12-ps10	2234.53	2147.61	2321.45	0.925138	-0.11226	0.221986	1	0.631779	4760	2262.01	2391.42	2310.93	2213.64	2106.65	2122.53
ENSMUSG00000047181	Samd14	18.5235	16.0692	20.9778	0.756427	-0.402727	0.22222	1	0.632361	4765	19.4164	23.7387	19.7783	13.3524	20.9826	13.8727
ENSMUSG00000070493	Chchd2	8528.83	8197.33	8860.32	0.925158	-0.112229	0.222261	1	0.632384	4766	8888.83	8752.36	8939.78	8019.09	8385.69	8187.22
ENSMUSG00000029538	Srsf9	1372.77	1419.65	1325.89	1.06976	0.097284	0.222297	1	0.632384	4766	1383.42	1314.92	1279.34	1323.8	1554.81	1380.34
ENSMUSG00000020027	Socs2	902.97	855.42	950.52	0.900364	-0.15142	0.222317	1	0.632384	4767	946.549	966.062	938.947	849.787	819.37	897.103
ENSMUSG00000109903	Gm28710	4.60008	3.0597	6.14045	0.498116	-1.00545	0.222353	1	0.632404	4768	3.88328	4.12847	10.4096	4.76872	2.09826	2.31212
ENSMUSG00000006445	Epha2	3543.87	3873.15	3214.6	1.20481	0.268811	0.222499	1	0.632641	4770	3489.13	2978.69	3175.97	3762.52	4087.41	3769.53
ENSMUSG00000049076	Acap2	3603.74	3723.23	3484.26	1.06855	0.0956571	0.222509	1	0.632641	4771	3343.5	3457.59	3651.69	3715.79	3788.4	3665.48
ENSMUSG00000116295	Gm32885	4.57683	5.83586	3.3178	1.71629	0.779293	0.222525	1	0.632641	4771	5.82492	4.12847	0	4.76872	7.3439	5.39495
ENSMUSG00000110221	Gm36210	0.823747	1.30345	0.344039	3.3766	1.75557	0.22264	1	0.632713	4773	0	1.03212	0	2.86123	1.04913	0
ENSMUSG00000040009	Gnaz	29.6911	25.1073	34.2749	0.733051	-0.448014	0.222644	1	0.632713	4773	58.2492	21.6745	22.9012	33.3811	15.7369	26.204
ENSMUSG00000022035	Ccdc25	1580.78	1630.18	1531.38	1.06425	0.0898364	0.222644	1	0.632713	4774	1577.58	1473.86	1542.7	1606.11	1662.87	1621.57
ENSMUSG00000022558	Mroh1	685.846	643.126	728.566	0.882275	-0.1807	0.222672	1	0.632713	4774	680.545	737.964	767.189	651.408	682.983	594.986
ENSMUSG00000074527	Gm14296	597.94	569.255	626.624	0.909296	-0.137178	0.222703	1	0.632713	4775	649.478	609.982	620.413	610.397	507.778	589.591
ENSMUSG00000042903	Foxo4	300.64	315.436	285.843	1.10546	0.144644	0.222728	1	0.632713	4776	286.392	283.832	287.305	315.69	296.904	333.716
ENSMUSG00000080994	Gm13464	22.5586	25.6822	19.435	1.31673	0.396963	0.222757	1	0.632713	4776	26.2121	20.6424	11.4506	23.8436	26.2282	26.9747
ENSMUSG00000041073	Nacad	19.4145	16.2651	22.5638	0.722527	-0.468877	0.222786	1	0.632713	4777	26.2121	18.5781	22.9012	22.8899	10.4913	15.4141
ENSMUSG00000026972	Arrdc1	561.505	520.477	602.533	0.863759	-0.2113	0.222833	1	0.632762	4778	671.807	595.532	540.259	577.016	474.206	510.208
ENSMUSG00000028688	Toe1	749.195	771.995	726.394	1.05999	0.084044	0.222911	1	0.632788	4779	787.335	719.386	672.461	797.331	794.191	724.465
ENSMUSG00000072675	Duxbl2	99.4431	111.482	87.4044	1.27622	0.35188	0.222992	1	0.632788	4779	76.6948	94.9548	90.5636	115.403	108.06	110.982
ENSMUSG00000097099	Gm9917	42.2067	49.0712	35.3422	1.38081	0.465519	0.223	1	0.632788	4780	57.2784	20.6424	28.106	50.5485	53.5056	43.1596
ENSMUSG00000028426	Rad23b	7999.88	8178.63	7821.12	1.04579	0.0645893	0.223038	1	0.632788	4781	8105.37	7453.96	7904.02	8094.43	8064.66	8376.81
ENSMUSG00000105643	Gm42611	8.48307	10.5693	6.39687	1.66882	0.73883	0.223045	1	0.632788	4781	7.76656	3.09635	8.32769	10.4912	7.3439	13.8727
ENSMUSG00000028932	Psmc2	5884.22	5736.92	6031.53	0.951083	-0.0723571	0.223049	1	0.632788	4782	6046.27	6167.94	5880.39	5615.65	5877.22	5717.88
ENSMUSG00000067288	Rps28	8157.33	7923.92	8390.75	0.944446	-0.0824591	0.223056	1	0.632788	4783	7597.64	8253.85	9320.77	7476.41	8205.24	8090.11
ENSMUSG00000078963	Hsbp1l1	13.324	16.5573	10.0907	1.61816	0.694359	0.223078	1	0.632788	4783	11.6498	13.4175	5.20481	20.9824	20.9826	7.70707
ENSMUSG00000030641	Ddias	1793.26	1896.43	1690.08	1.12206	0.166155	0.223173	1	0.632836	4784	1778.54	1679.26	1612.45	1966.62	1835.98	1886.69
ENSMUSG00000026696	Vamp4	313.709	296.316	331.103	0.896593	-0.157476	0.223222	1	0.632836	4785	280.567	401.494	311.247	290.892	287.461	310.595
ENSMUSG00000020455	Trim11	1460.53	1378.03	1543.03	0.892988	-0.163288	0.223228	1	0.632836	4786	1489.24	1541.98	1597.88	1494.52	1335.54	1304.04
ENSMUSG00000020261	Slc36a1	1022.87	975.942	1069.8	0.912256	-0.13249	0.223236	1	0.632836	4786	1102.85	1012.51	1094.05	997.617	956.806	973.403
ENSMUSG00000054509	Parp4	511.691	541.666	481.716	1.12482	0.1697	0.223273	1	0.632836	4787	443.665	476.838	524.645	486.41	575.972	562.616
ENSMUSG00000064201	Krt2	31.2459	24.6003	37.8916	0.655264	-0.609852	0.223295	1	0.632836	4787	36.8912	28.8993	47.8842	22.8899	14.6878	36.2232
ENSMUSG00000057842	Zfp595	88.0307	96.6466	79.4147	1.20831	0.272995	0.223302	1	0.632836	4788	94.1695	72.2483	71.8263	98.2357	115.404	76.3
ENSMUSG00000098009	Gm5597	871.906	839.696	904.117	0.928738	-0.106657	0.223358	1	0.632893	4789	919.366	919.617	873.367	808.776	857.138	853.173
ENSMUSG00000051435	Fhad1	2.35946	1.34552	3.3734	0.434303	-1.20323	0.223381	1	0.632893	4790	3.88328	1.03212	5.20481	0.953745	0	3.08283
ENSMUSG00000080893	Ndufa12-ps	1701.32	1656.46	1746.19	0.949414	-0.0748911	0.223418	1	0.632913	4791	1768.83	1796.92	1672.82	1627.09	1602.02	1740.26
ENSMUSG00000020256	Aldh1l2	68.2879	58.0432	78.5325	0.738305	-0.437712	0.223555	1	0.633218	4793	73.7823	67.0877	94.7275	54.3635	65.046	54.7202
ENSMUSG00000028109	Hormad1	1.72201	2.42645	1.01758	2.38951	1.25672	0.223612	1	0.633262	4794	0.97082	0	2.08192	0	4.19652	3.08283
ENSMUSG00000001751	Naglu	65.8825	59.4755	72.2895	0.823699	-0.279811	0.22366	1	0.633262	4795	72.8115	74.3125	69.7444	48.641	65.046	64.7394
ENSMUSG00000029319	Coq2	1476.76	1398.64	1554.89	0.899721	-0.15245	0.223681	1	0.633262	4796	1516.42	1657.58	1490.66	1424.89	1331.34	1439.68
ENSMUSG00000026796	Fam129b	13323.9	14055.5	12592.3	1.11619	0.158584	0.223689	1	0.633262	4796	12610.9	11813.6	13352.4	13547	14588.1	14031.5
ENSMUSG00000052488	Cherp	3652.03	3873.23	3430.83	1.12885	0.17485	0.22372	1	0.633269	4797	3792.99	3189.24	3310.26	3772.06	4046.49	3801.13
ENSMUSG00000056267	Cep70	313.993	327.685	300.301	1.09104	0.12571	0.223775	1	0.633338	4798	302.896	306.539	291.469	329.996	326.279	326.78
ENSMUSG00000004843	Chmp2b	2927.52	2823.3	3031.74	0.931177	-0.102873	0.223821	1	0.633338	4799	3027.99	3220.21	2847.03	2894.62	2805.37	2769.92
ENSMUSG00000039637	Coro7	304.288	290.322	318.253	0.912934	-0.131418	0.223833	1	0.633338	4799	302.896	338.535	313.329	282.308	292.707	295.952
ENSMUSG00000029359	Tesc	291.587	316.133	267.041	1.18344	0.242988	0.223884	1	0.633357	4800	227.172	319.957	253.995	344.302	318.935	285.162
ENSMUSG00000040842	Szrd1	4018.74	4092.76	3944.72	1.03757	0.0532056	0.223914	1	0.633357	4801	4188.12	3865.28	3780.77	4055.32	4046.49	4176.46
ENSMUSG00000024853	Sf3b2	10799.2	11028	10570.4	1.04315	0.0609445	0.223929	1	0.633357	4801	11045	10437.8	10228.5	10910.8	11290.7	10882.4
ENSMUSG00000005986	Ankrd13d	49.2271	44.0395	54.4147	0.816115	-0.293156	0.22397	1	0.633385	4802	38.8328	58.8307	65.5806	40.0573	41.9652	50.096
ENSMUSG00000003992	Ssbp2	125.584	115.58	135.588	0.8524	-0.230397	0.224027	1	0.633385	4803	114.557	156.882	135.325	121.126	115.404	110.211
ENSMUSG00000024437	Gm8615	240.499	250.293	230.704	1.09087	0.125473	0.224027	1	0.633385	4804	219.405	230.162	242.544	244.159	230.808	275.913
ENSMUSG00000020671	Rab10	5760.41	5619.62	5901.2	0.95254	-0.0701485	0.224082	1	0.633457	4805	6038.5	5698.32	5966.79	5584.18	5398.82	5875.87
ENSMUSG00000061186	Sfmbt2	1438.19	1277.99	1598.4	0.799411	-0.322991	0.224142	1	0.633543	4806	2231.91	1284.99	1278.3	1718.65	1038.64	1076.68
ENSMUSG00000032508	Myd88	686.451	635.659	737.244	0.862389	-0.213589	0.224242	1	0.633682	4808	741.706	707.001	763.025	642.824	610.593	653.56
ENSMUSG00000087151	Gm14022	10.9039	8.58534	13.2225	0.659006	-0.601636	0.224282	1	0.633682	4808	11.6498	10.3212	17.6963	10.4912	5.24565	10.0192
ENSMUSG00000048731	Ggnbp1	14.5855	17.1209	12.0501	1.40684	0.492462	0.224285	1	0.633682	4809	17.4748	7.22483	11.4506	20.9824	15.7369	14.6434
ENSMUSG00000096831	Rps12-ps6	32.8883	29.2849	36.4916	0.804532	-0.313778	0.224362	1	0.633682	4810	35.9203	41.2847	32.2698	30.5198	27.2774	30.0576
ENSMUSG00000057778	Cyb5d2	165.28	178.038	152.521	1.16658	0.222283	0.224376	1	0.633682	4810	162.127	144.497	150.939	157.368	194.089	182.658
ENSMUSG00000019891	Dcbld1	27.8435	23.7342	31.9527	0.755772	-0.403977	0.224412	1	0.633682	4811	24.2705	27.8672	43.7204	15.2599	22.0317	33.9111
ENSMUSG00000026123	Plekhb2	2926.8	2743.37	3110.22	0.882043	-0.18108	0.224425	1	0.633682	4812	3260.98	3058.17	3011.5	2904.15	2623.87	2702.1
ENSMUSG00000048087	Gm4737	5797.64	5991.14	5604.14	1.06894	0.0961794	0.22443	1	0.633682	4812	5838.51	5698.32	5275.59	5917.03	6160.49	5895.91
ENSMUSG00000084166	Gm6451	208.956	198.098	219.814	0.904238	-0.145225	0.224553	1	0.633682	4813	210.668	229.13	219.643	197.425	185.696	211.174
ENSMUSG00000095193	Gm20939	115.342	125.907	104.777	1.19805	0.260687	0.224554	1	0.633682	4813	116.498	115.597	82.2359	142.108	126.945	108.67
ENSMUSG00000095295	Gm3488	41.1208	35.8366	46.4051	0.770199	-0.376697	0.224571	1	0.633682	4814	41.7453	44.3811	53.089	41.011	35.6704	30.8283
ENSMUSG00000030792	Dkkl1	2016.96	2140.18	1893.74	1.12995	0.176262	0.22461	1	0.633682	4815	2032.9	1972.38	1675.95	2214.6	2164.35	2041.6
ENSMUSG00000022061	Nkx3-1	0.783024	1.24244	0.323607	3.3493	1.74386	0.224621	1	0.633682	4815	0.97082	0	0	1.90749	1.04913	0.770707
ENSMUSG00000097320	Tmem147os	14.2516	11.6743	16.8289	0.687297	-0.540994	0.224628	1	0.633682	4816	20.3872	10.3212	19.7783	6.67621	16.7861	11.5606
ENSMUSG00000000126	Wnt9a	182.113	157.306	206.919	0.761451	-0.393177	0.224635	1	0.633682	4817	129.119	207.456	284.182	119.218	161.566	191.135
ENSMUSG00000021260	Hhipl1	28.2606	24.3212	32.2001	0.75146	-0.412232	0.224708	1	0.633806	4818	27.183	38.1884	31.2288	29.5661	24.13	19.2677
ENSMUSG00000028443	Nudt2	300.701	286.185	315.218	0.908519	-0.138411	0.224797	1	0.633972	4820	298.042	348.856	298.756	298.522	274.872	285.162
ENSMUSG00000022946	Dop1b	676.186	626.489	725.884	0.863443	-0.211827	0.224835	1	0.633998	4821	791.218	622.367	764.066	678.113	542.4	658.955
ENSMUSG00000103677	Pcdhga4	14.6208	11.6107	17.6309	0.656894	-0.606268	0.224943	1	0.634217	4823	15.5331	13.4175	23.9421	8.5837	14.6878	11.5606
ENSMUSG00000052142	Rasal3	1.50571	0.699419	2.31201	0.273961	-1.86796	0.225021	1	0.634294	4824	4.8541	0	2.08192	0	2.09826	0
ENSMUSG00000024500	Ppp2r2b	25.3044	21.9661	28.6428	0.763663	-0.388992	0.225029	1	0.634294	4825	32.0371	27.8672	26.024	29.5661	17.8352	18.497
ENSMUSG00000020910	Adprm	142.624	150.11	135.139	1.11342	0.154995	0.225139	1	0.63452	4827	119.411	151.721	134.284	160.229	140.583	149.517
ENSMUSG00000036526	Card11	0.344039	0	0.688079	0.249002	-2.00577	0.225245	1	0.634633	4829	0	2.06424	0	0	0	0
ENSMUSG00000017737	Mmp9	6.78734	4.72572	8.84896	0.5414	-0.885233	0.225255	1	0.634633	4830	5.82492	11.3533	9.36865	3.81498	4.19652	6.16566
ENSMUSG00000053522	Lgals7	1671.06	1775.29	1566.83	1.13309	0.180267	0.225302	1	0.634633	4830	1416.43	1720.54	1563.52	1814.98	1769.88	1741.03
ENSMUSG00000032412	Atp1b3	5382.44	5549.46	5215.41	1.06417	0.0897256	0.225327	1	0.634633	4831	5044.38	5264.83	5337.01	5199.82	5685.23	5763.35
ENSMUSG00000035011	Zbtb7a	2285.92	2405.75	2166.1	1.11056	0.15129	0.225353	1	0.634633	4831	2133.86	2103.46	2260.97	2361.47	2495.88	2359.9
ENSMUSG00000037827	Gm5884	507.61	467.795	547.425	0.855121	-0.225799	0.225356	1	0.634633	4832	539.776	471.678	630.823	427.278	457.42	518.686
ENSMUSG00000062175	Tgif2	1633.33	1576.49	1690.16	0.93361	-0.0991077	0.225607	1	0.635176	4837	1668.84	1603.91	1797.74	1517.41	1503.4	1708.66
ENSMUSG00000079003	Samd1	544.479	577.109	511.85	1.12783	0.173553	0.225609	1	0.635176	4837	553.367	421.104	561.078	556.987	565.481	608.859
ENSMUSG00000018287	Spag7	1208.87	1239.15	1178.58	1.04941	0.0695829	0.225659	1	0.635235	4839	1269.83	1125.01	1140.89	1253.22	1278.89	1185.35
ENSMUSG00000094658	Rbmy	6.65705	8.58792	4.72618	1.82989	0.871755	0.225734	1	0.635279	4840	4.8541	5.16059	4.16385	7.62996	7.3439	10.7899
ENSMUSG00000095948	Gm21708	6.65705	8.58792	4.72618	1.82989	0.871755	0.225734	1	0.635279	4840	4.8541	5.16059	4.16385	7.62996	7.3439	10.7899
ENSMUSG00000024784	Gpha2	4.08644	2.80538	5.3675	0.511708	-0.966607	0.225866	1	0.635505	4843	6.79574	7.22483	2.08192	1.90749	4.19652	2.31212
ENSMUSG00000100033	Gm8337	3615.57	3731.14	3500	1.06576	0.0918857	0.225874	1	0.635505	4843	3672.61	3554.61	3272.78	3768.25	3816.73	3608.45
ENSMUSG00000026385	Dbi	1197.22	1115.64	1278.79	0.872422	-0.196902	0.225926	1	0.635569	4844	1364.97	1316.98	1154.43	1141.63	1078.5	1126.77
ENSMUSG00000037239	Spred3	515.103	469.563	560.644	0.837404	-0.256005	0.226016	1	0.63571	4846	646.566	531.541	503.825	510.253	440.634	457.8
ENSMUSG00000030579	Tyrobp	1.02768	0.34971	1.70566	0.193141	-2.37227	0.22605	1	0.63571	4847	0.97082	2.06424	2.08192	0	1.04913	0
ENSMUSG00000027940	Tpm3	19621.5	20292.4	18950.6	1.07078	0.0986573	0.226065	1	0.63571	4847	19967.8	18864	18020.1	20477.9	20397.2	20002.2
ENSMUSG00000111189	Gm48293	0.346987	0	0.693974	0.248689	-2.00758	0.226156	1	0.635844	4849	0	0	2.08192	0	0	0
ENSMUSG00000038274	Fau	7483.01	7310.24	7655.79	0.954829	-0.0666864	0.226173	1	0.635844	4850	7488.9	7728.5	7749.96	7210.31	7460.36	7260.06
ENSMUSG00000036975	Tmem177	247.354	263.048	231.661	1.13515	0.182879	0.226202	1	0.635844	4850	206.785	244.612	243.585	214.593	306.346	268.206
ENSMUSG00000051998	Lax1	7.38695	5.61587	9.15803	0.624875	-0.67836	0.226297	1	0.635936	4852	7.76656	8.25694	11.4506	8.5837	2.09826	6.16566
ENSMUSG00000037646	Vps13b	2874.8	3009.03	2740.57	1.09804	0.13493	0.226314	1	0.635936	4852	2719.27	2439.93	3062.51	2998.57	2971.13	3057.39
ENSMUSG00000026617	Bpnt1	1814.37	1882.81	1745.93	1.07826	0.108711	0.226323	1	0.635936	4853	1754.27	1770.08	1713.42	1899.86	1895.78	1852.78
ENSMUSG00000022223	Sdr39u1	1053.87	1148.04	959.707	1.19625	0.258519	0.226469	1	0.636124	4855	937.812	981.544	959.766	1163.57	1141.45	1139.11
ENSMUSG00000038539	Atf5	1323.55	1226.66	1420.44	0.863459	-0.211801	0.226488	1	0.636124	4856	1549.43	1315.95	1395.93	1235.1	1249.51	1195.37
ENSMUSG00000087659	Gm12606	6.95976	4.80825	9.11126	0.516344	-0.953594	0.226537	1	0.636124	4856	9.7082	8.25694	9.36865	4.76872	7.3439	2.31212
ENSMUSG00000117231	Gm41609	8.03809	9.68521	6.39097	1.47551	0.561212	0.226542	1	0.636124	4857	7.76656	5.16059	6.24577	12.3987	10.4913	6.16566
ENSMUSG00000024048	Myl12a	3001.3	2886.92	3115.69	0.926448	-0.110218	0.22656	1	0.636124	4857	3171.67	3110.8	3064.59	2996.67	2875.66	2788.42
ENSMUSG00000028270	Gbp2	277.839	230.992	324.686	0.711545	-0.490973	0.226568	1	0.636124	4858	278.625	356.081	339.353	230.806	225.563	236.607
ENSMUSG00000071796	6820431F20Rik	4645.43	4955.41	4335.45	1.14304	0.192882	0.226703	1	0.636321	4860	3957.06	4472.17	4577.11	5333.34	4635.05	4897.84
ENSMUSG00000042453	Reln	30.3543	24.8032	35.9053	0.690748	-0.533768	0.226727	1	0.636321	4861	47.5702	26.8351	33.3108	41.011	12.5895	20.8091
ENSMUSG00000081660	Gm11787	15.7664	19.1556	12.3772	1.55055	0.63278	0.226728	1	0.636321	4861	2.91246	15.4818	18.7373	22.8899	19.9335	14.6434
ENSMUSG00000108435	Gm45051	9.10992	7.12037	11.0995	0.647866	-0.626232	0.226804	1	0.636453	4863	12.6207	16.5139	4.16385	4.76872	7.3439	9.24848
ENSMUSG00000028008	Asic5	3.16416	1.66344	4.66488	0.370146	-1.43383	0.226894	1	0.636622	4865	7.76656	2.06424	4.16385	1.90749	0	3.08283
ENSMUSG00000040697	Dnajc16	705.691	674.605	736.777	0.915341	-0.127619	0.22703	1	0.636911	4868	744.619	724.547	741.165	676.205	684.032	663.579
ENSMUSG00000062438	Adam1b	8.37747	10.6174	6.13751	1.7379	0.797344	0.227057	1	0.636911	4869	3.88328	5.16059	9.36865	15.2599	7.3439	9.24848
ENSMUSG00000027792	Bche	211.661	184.103	239.219	0.769517	-0.377976	0.227242	1	0.637149	4871	255.326	226.034	236.298	193.61	178.352	180.345
ENSMUSG00000030246	Ldhb	75.7572	64.9642	86.5503	0.751289	-0.41256	0.22725	1	0.637149	4872	67.9574	103.212	88.4817	50.5485	73.439	70.905
ENSMUSG00000027438	Napb	16.7021	18.8582	14.546	1.30991	0.389467	0.227253	1	0.637149	4872	13.5915	16.5139	13.5325	20.0286	15.7369	20.8091
ENSMUSG00000042225	Ammecr1	3372.22	3553.96	3190.49	1.11394	0.155672	0.22726	1	0.637149	4873	3113.42	3168.6	3289.44	3392.47	3662.51	3606.91
ENSMUSG00000048758	Rpl29	4643.28	4510.7	4775.85	0.944426	-0.0824907	0.227291	1	0.637151	4874	4673.53	4842.7	4811.32	4201.25	4779.83	4551.03
ENSMUSG00000078974	Sec61g	1257.88	1196.02	1319.75	0.906425	-0.14174	0.227344	1	0.637213	4875	1231	1350.01	1378.23	1199.81	1181.32	1206.93
ENSMUSG00000081007	Gm11543	3.1461	1.91007	4.38214	0.424452	-1.23633	0.227389	1	0.637213	4875	4.8541	4.12847	4.16385	2.86123	2.09826	0.770707
ENSMUSG00000045330	4933402E13Rik	388.94	434.168	343.712	1.26327	0.337165	0.227402	1	0.637213	4876	277.654	384.98	368.5	301.383	537.154	463.966
ENSMUSG00000098132	Rassf10	4.50322	5.58923	3.41721	1.68813	0.755422	0.227525	1	0.6373	4877	1.94164	2.06424	6.24577	3.81498	5.24565	7.70707
ENSMUSG00000026495	Efcab2	75.3464	68.6709	82.0218	0.836101	-0.25825	0.227536	1	0.6373	4878	86.403	75.3446	84.3179	68.6696	70.2916	67.0515
ENSMUSG00000022269	Marchf11	0.344039	0	0.688079	0.248955	-2.00605	0.227567	1	0.6373	4879	0	2.06424	0	0	0	0
ENSMUSG00000085867	Gm5834	1.41953	2.14803	0.691026	3.3257	1.73366	0.227637	1	0.6373	4879	0	1.03212	1.04096	0	1.04913	5.39495
ENSMUSG00000025781	Atp5c1	5690.94	5534.57	5847.3	0.9466	-0.0791736	0.227671	1	0.6373	4880	5762.79	6120.46	5658.67	5474.5	5495.34	5633.87
ENSMUSG00000107212	Gm5302	41.8183	37.4621	46.1745	0.815251	-0.294683	0.227722	1	0.6373	4880	52.4243	35.092	51.0071	37.196	33.5721	41.6182
ENSMUSG00000044330	Gm9790	519.107	492.303	545.91	0.903306	-0.146713	0.227722	1	0.6373	4881	536.863	540.83	560.037	462.566	467.912	546.431
ENSMUSG00000038178	Slc43a2	261.195	225.31	297.079	0.758065	-0.399607	0.227744	1	0.6373	4882	289.304	334.406	267.527	235.575	239.201	201.155
ENSMUSG00000109931	Gm39929	5.09309	6.47169	3.71449	1.72489	0.786508	0.227824	1	0.6373	4882	3.88328	3.09635	4.16385	6.67621	7.3439	5.39495
ENSMUSG00000069041	Slc25a31	3.87505	5.06773	2.68237	1.82224	0.865715	0.227843	1	0.6373	4883	3.88328	0	4.16385	1.90749	9.44216	3.85354
ENSMUSG00000002107	Celf2	2506.69	2335.62	2677.76	0.872347	-0.197026	0.227845	1	0.6373	4884	2554.23	2618.48	2860.56	2318.55	2222.06	2466.26
ENSMUSG00000095852	Gm10256	6.65705	8.58792	4.72618	1.82975	0.871648	0.227848	1	0.6373	4884	4.8541	5.16059	4.16385	7.62996	7.3439	10.7899
ENSMUSG00000091987	Gm10352	6.65705	8.58792	4.72618	1.82975	0.871648	0.227848	1	0.6373	4885	4.8541	5.16059	4.16385	7.62996	7.3439	10.7899
ENSMUSG00000069378	Prdm6	31.5348	26.5904	36.4793	0.730047	-0.453939	0.227932	1	0.6373	4886	51.4535	36.1241	21.8602	19.0749	28.3265	32.3697
ENSMUSG00000001844	Zdhhc4	466.83	488.282	445.379	1.09454	0.13033	0.227971	1	0.6373	4886	477.643	399.43	459.064	476.872	522.466	465.507
ENSMUSG00000053646	Plxnb1	3413.39	3188.49	3638.28	0.876419	-0.190308	0.227978	1	0.6373	4887	3527.96	3377.09	4009.78	3365.77	3000.51	3199.2
ENSMUSG00000100876	2810454H06Rik	0.845325	1.36704	0.323607	3.42977	1.77811	0.227991	1	0.6373	4887	0.97082	0	0	0.953745	3.14739	0
ENSMUSG00000085175	Gm11423	13.6582	17.1758	10.1406	1.70152	0.766826	0.22802	1	0.6373	4888	10.679	4.12847	15.6144	15.2599	14.6878	21.5798
ENSMUSG00000091563	Gm8108	12.8322	10.1036	15.5608	0.647326	-0.627435	0.228037	1	0.6373	4889	15.5331	9.28906	21.8602	15.2599	7.3439	7.70707
ENSMUSG00000042308	Setd1a	610.773	643.904	577.641	1.11486	0.156856	0.228073	1	0.6373	4889	592.2	505.738	634.986	659.038	625.281	647.394
ENSMUSG00000024154	Gtf2a1l	4.32463	2.90846	5.74081	0.518645	-0.94718	0.228073	1	0.6373	4890	5.82492	6.19271	5.20481	0.953745	3.14739	4.62424
ENSMUSG00000033949	Trim36	106.656	122.583	90.7299	1.35151	0.434573	0.228133	1	0.6373	4891	113.586	77.4088	81.195	137.339	98.6181	131.791
ENSMUSG00000090659	Zfp493	52.5648	57.013	48.1165	1.17895	0.237498	0.228164	1	0.6373	4891	41.7453	52.638	49.9661	57.2247	62.9477	50.8667
ENSMUSG00000015968	Cacna1d	33.598	22.4532	44.7427	0.502369	-0.993181	0.228175	1	0.6373	4892	54.3659	34.0599	45.8023	35.2886	10.4913	21.5798
ENSMUSG00000028107	Tars2	2915.69	2999.56	2831.82	1.0592	0.0829771	0.228176	1	0.6373	4893	2763.92	2914.7	2816.84	2868.86	3111.72	3018.09
ENSMUSG00000022157	Mcpt8	0.346987	0	0.693974	0.248627	-2.00795	0.228244	1	0.637406	4894	0	0	2.08192	0	0	0
ENSMUSG00000062248	Cks2	1297.43	1349.19	1245.66	1.08327	0.115387	0.228375	1	0.637666	4897	1254.3	1336.59	1146.1	1278.02	1372.26	1397.29
ENSMUSG00000036117	Il5	53.2198	44.4159	62.0236	0.716655	-0.480649	0.22845	1	0.637666	4897	51.4535	82.5694	52.0481	34.3348	50.3582	48.5545
ENSMUSG00000010044	Zmynd10	7.19659	9.02274	5.37044	1.65221	0.724394	0.228473	1	0.637666	4898	6.79574	6.19271	3.12288	5.72247	13.6387	7.70707
ENSMUSG00000029535	Triap1	715.975	685.357	746.592	0.918917	-0.121994	0.228485	1	0.637666	4899	761.123	671.909	806.745	661.899	662	732.172
ENSMUSG00000055024	Ep300	2902.16	3038.07	2766.25	1.09824	0.135189	0.228561	1	0.637666	4899	2927.99	2376.97	2993.8	3044.35	3019.39	3050.46
ENSMUSG00000031962	Cdh15	10.091	7.788	12.3941	0.62953	-0.667653	0.228566	1	0.637666	4900	17.4748	8.25694	11.4506	5.72247	8.39303	9.24848
ENSMUSG00000073408	Mucl3	19.8957	16.6595	23.132	0.724327	-0.465287	0.228645	1	0.637666	4900	31.0662	21.6745	16.6554	18.1212	12.5895	19.2677
ENSMUSG00000039059	Hrh3	0.346987	0	0.693974	0.248614	-2.00802	0.228665	1	0.637666	4901	0	0	2.08192	0	0	0
ENSMUSG00000013418	B4galnt2	12.1804	10.1062	14.2546	0.70629	-0.501667	0.228669	1	0.637666	4902	11.6498	13.4175	17.6963	12.3987	9.44216	8.47778
ENSMUSG00000036850	Mrpl41	481.097	458.513	503.682	0.911463	-0.133743	0.228689	1	0.637666	4902	446.577	536.701	527.767	433	461.617	480.921
ENSMUSG00000030774	Pak1	2610.79	2407.09	2814.49	0.855273	-0.225543	0.228714	1	0.637666	4903	3039.64	2650.48	2753.34	2497.86	2267.17	2456.24
ENSMUSG00000030256	Bhlhe41	515.991	463.47	568.511	0.815188	-0.294796	0.228737	1	0.637666	4904	576.667	553.215	575.652	484.502	454.273	451.634
ENSMUSG00000110744	Gm5171	420.503	436.184	404.821	1.07727	0.107376	0.228752	1	0.637666	4904	407.744	367.434	439.286	447.306	431.192	430.055
ENSMUSG00000026049	Tex30	405.752	387.54	423.963	0.913351	-0.130759	0.228753	1	0.637666	4905	458.227	407.687	405.975	392.943	388.178	381.5
ENSMUSG00000030287	Itpr2	562.876	502.209	623.543	0.80573	-0.311632	0.228822	1	0.637773	4906	746.56	505.738	618.331	588.461	375.588	542.578
ENSMUSG00000045954	Cavin2	85.357	74.6514	96.0626	0.772674	-0.372068	0.229013	1	0.637996	4909	104.849	106.308	77.0311	56.2709	109.109	58.5737
ENSMUSG00000104141	Gm6140	3.04807	4.08731	2.00883	2.06316	1.04485	0.229015	1	0.637996	4909	2.91246	1.03212	2.08192	4.76872	2.09826	5.39495
ENSMUSG00000090641	Zfp712	30.0745	34.2762	25.8728	1.31179	0.391535	0.229039	1	0.637996	4910	32.0371	25.8029	19.7783	27.6586	45.1125	30.0576
ENSMUSG00000039531	Zup1	220.821	234.648	206.994	1.13504	0.182746	0.229048	1	0.637996	4911	197.076	215.713	208.192	257.511	209.826	236.607
ENSMUSG00000018733	Pex12	446.624	427.102	466.147	0.916518	-0.125764	0.22905	1	0.637996	4911	489.293	440.714	468.433	435.861	412.308	433.137
ENSMUSG00000081378	Rps13-ps4	3533.23	3441.78	3624.69	0.94963	-0.0745621	0.229097	1	0.638044	4912	3576.5	3715.62	3581.95	3448.74	3410.72	3465.87
ENSMUSG00000025475	Adgra1	0.344039	0	0.688079	0.248923	-2.00623	0.229134	1	0.638065	4913	0	2.06424	0	0	0	0
ENSMUSG00000048728	Zfp454	29.5182	32.4786	26.5579	1.23875	0.308886	0.229301	1	0.638363	4916	32.0371	28.8993	18.7373	20.9824	32.523	43.9303
ENSMUSG00000002100	Mybpc3	62.6484	54.2247	71.072	0.765698	-0.385152	0.229301	1	0.638363	4917	52.4243	65.0234	95.7684	43.8723	55.6038	63.198
ENSMUSG00000116499	Gm7318	228.966	217.062	240.87	0.90456	-0.144711	0.229381	1	0.638481	4918	243.676	232.227	246.708	224.13	191.991	235.066
ENSMUSG00000055660	Mettl4	609.176	635.77	582.581	1.09199	0.126961	0.229403	1	0.638481	4919	594.142	582.114	571.488	643.778	605.347	658.184
ENSMUSG00000090013	Gm6507	19.6225	24.2301	15.015	1.61127	0.688202	0.229447	1	0.638497	4920	23.2997	13.4175	8.32769	14.3062	28.3265	30.0576
ENSMUSG00000029722	Agfg2	427.17	406.754	447.587	0.909317	-0.137145	0.229468	1	0.638497	4920	456.285	413.879	472.596	390.082	407.062	423.118
ENSMUSG00000086290	Snhg12	465.509	509.267	421.75	1.20885	0.273632	0.229527	1	0.6385	4921	313.575	458.26	493.416	497.855	439.585	590.362
ENSMUSG00000058655	Eif4b	22287.1	23020.9	21553.4	1.06809	0.0950274	0.229554	1	0.6385	4922	21633.7	21588.8	21437.6	22570.4	23370.4	23122
ENSMUSG00000018570	2810408A11Rik	45.0623	39.8879	50.2367	0.785186	-0.348894	0.229575	1	0.6385	4922	41.7453	39.2205	69.7444	43.8723	50.3582	25.4333
ENSMUSG00000059363	Fxn	283.887	266.921	300.853	0.886356	-0.174042	0.229588	1	0.6385	4923	294.158	308.603	299.797	288.985	264.381	247.397
ENSMUSG00000027381	Bcl2l11	245.997	258.398	233.596	1.10879	0.148989	0.229623	1	0.638502	4923	213.58	238.419	248.79	245.112	254.938	275.142
ENSMUSG00000001983	Taco1	779.21	753.549	804.871	0.9366	-0.0944954	0.229649	1	0.638502	4924	787.335	820.534	806.745	724.846	765.864	769.936
ENSMUSG00000016619	Nup50	2846.75	2929.67	2763.84	1.05965	0.0835936	0.229874	1	0.639036	4929	2934.79	2679.38	2677.35	2983.31	2953.3	2852.39
ENSMUSG00000105687	Gm6157	28.037	24.09	31.9839	0.754161	-0.407056	0.2299	1	0.639036	4930	36.8912	31.9957	27.065	21.9361	24.13	26.204
ENSMUSG00000031955	Bcar1	2635.87	2503.08	2768.66	0.90412	-0.145414	0.229962	1	0.639123	4931	2831.88	2589.58	2884.5	2531.24	2442.37	2535.63
ENSMUSG00000013997	Nit1	335.954	318.882	353.025	0.903464	-0.14646	0.230007	1	0.639168	4932	341.729	349.888	367.459	320.458	317.886	318.302
ENSMUSG00000039759	Thap3	38.7711	43.1149	34.4272	1.25782	0.33092	0.230085	1	0.639297	4933	34.9495	43.349	24.9831	39.1035	40.916	49.3253
ENSMUSG00000105031	Gm3511	15.2528	12.0523	18.4534	0.670516	-0.576657	0.230114	1	0.639297	4934	9.7082	17.546	28.106	6.67621	9.44216	20.0384
ENSMUSG00000044950	Pwwp2a	512.866	539.055	486.676	1.10763	0.147478	0.230168	1	0.63935	4935	404.832	525.348	529.849	517.883	575.972	523.31
ENSMUSG00000071074	Yipf3	2415.46	2330.29	2500.62	0.931521	-0.10234	0.230196	1	0.63935	4936	2410.55	2553.46	2537.86	2215.55	2544.14	2231.2
ENSMUSG00000033020	Polr2f	3185.75	3068.11	3303.4	0.928692	-0.106728	0.230222	1	0.63935	4936	3351.27	3421.47	3137.46	3101.58	3082.34	3020.4
ENSMUSG00000078640	Gm11627	5.18195	3.92322	6.44068	0.612875	-0.706336	0.230429	1	0.639576	4939	5.82492	4.12847	9.36865	4.76872	3.14739	3.85354
ENSMUSG00000047036	Zfp445	1649.01	1706.74	1591.27	1.07267	0.101204	0.23043	1	0.639576	4939	1548.46	1646.23	1579.14	1748.21	1673.36	1698.64
ENSMUSG00000063652	Slc22a21	190.242	176.418	204.066	0.864949	-0.209314	0.230435	1	0.639576	4940	203.872	211.584	196.742	197.425	158.418	173.409
ENSMUSG00000096968	Gm26620	7.55059	9.31656	5.78462	1.62406	0.699609	0.230436	1	0.639576	4941	3.88328	7.22483	6.24577	9.53745	8.39303	10.0192
ENSMUSG00000020078	Vps26a	2993.63	2931.62	3055.64	0.960381	-0.0583216	0.230473	1	0.639576	4941	2915.37	3092.23	3159.32	2852.65	2857.83	3084.37
ENSMUSG00000075254	Heg1	3145.5	2949.69	3341.31	0.88297	-0.179563	0.230499	1	0.639576	4942	2813.44	3187.18	4023.32	2485.46	3063.46	3300.17
ENSMUSG00000036820	Amdhd2	270.834	287.201	254.467	1.12538	0.170406	0.230512	1	0.639576	4943	263.092	288.993	211.315	312.828	302.149	246.626
ENSMUSG00000061390	Uba52-ps	3718.33	3589.2	3847.46	0.932896	-0.100212	0.230576	1	0.639602	4943	3725.04	3919.98	3897.36	3558.42	3618.45	3590.72
ENSMUSG00000032388	Spg21	1711.13	1658.4	1763.86	0.940919	-0.087857	0.230581	1	0.639602	4944	1775.63	1749.44	1766.51	1645.21	1578.94	1751.05
ENSMUSG00000092097	Gm5819	35.994	39.508	32.48	1.209	0.273819	0.230661	1	0.639741	4946	31.0662	28.8993	37.4746	40.0573	43.0143	35.4525
ENSMUSG00000008226	Scrn3	561.878	590.581	533.175	1.10804	0.148004	0.230699	1	0.639762	4947	518.418	538.766	542.341	570.339	594.856	606.546
ENSMUSG00000116845	Gm46546	7.06868	8.67045	5.46691	1.57871	0.658744	0.23083	1	0.640042	4949	2.91246	5.16059	8.32769	8.5837	10.4913	6.93636
ENSMUSG00000072720	Myo18b	406.63	355.455	457.805	0.776369	-0.365186	0.230881	1	0.640102	4951	549.484	424.2	399.729	386.267	329.427	350.672
ENSMUSG00000051934	Spats2	480.354	451.504	509.204	0.888344	-0.170809	0.231016	1	0.640395	4953	463.081	529.476	535.054	415.833	423.848	514.832
ENSMUSG00000003200	Sh3gl1	1642.79	1684.04	1601.54	1.05063	0.0712502	0.231156	1	0.6407	4956	1644.57	1616.3	1543.75	1679.54	1739.46	1633.13
ENSMUSG00000006095	Tbcb	1353.63	1312.91	1394.36	0.941626	-0.0867733	0.231234	1	0.640833	4958	1387.3	1366.52	1429.24	1294.23	1325.05	1319.45
ENSMUSG00000044600	Smim7	1863.49	1772.05	1954.94	0.906611	-0.141444	0.23131	1	0.640961	4960	1941.64	1969.28	1953.88	1843.59	1666.02	1806.54
ENSMUSG00000032593	Amigo3	94.6321	87.1666	102.098	0.850102	-0.234292	0.231579	1	0.641471	4964	130.09	88.7621	87.4408	82.0221	95.4707	84.0071
ENSMUSG00000074934	Grem1	67.0655	79.4104	54.7206	1.45024	0.536293	0.231584	1	0.641471	4965	58.2492	30.9635	74.9492	75.3458	88.1268	74.7586
ENSMUSG00000019873	Reep3	2112.73	2020.53	2204.93	0.916322	-0.126074	0.231602	1	0.641471	4966	2239.68	2070.43	2304.69	2140.2	1954.53	1966.84
ENSMUSG00000106918	Mrpl33	361.643	381.823	341.462	1.11767	0.160489	0.231625	1	0.641471	4966	281.538	410.783	332.067	389.128	401.816	354.525
ENSMUSG00000026275	Ppp1r7	2677.94	2756.03	2599.86	1.05973	0.083698	0.231644	1	0.641471	4967	2718.3	2632.93	2448.34	2801.15	2783.34	2683.6
ENSMUSG00000025612	Bach1	1621.29	1550.04	1692.53	0.915783	-0.126923	0.231705	1	0.641557	4968	1693.11	1663.77	1720.71	1565.1	1547.47	1537.56
ENSMUSG00000010175	Prox1	441.354	412.927	469.78	0.879814	-0.18473	0.231767	1	0.641635	4969	499.972	414.911	494.457	423.463	371.392	443.927
ENSMUSG00000020936	Nmt1	5553.78	5647.64	5459.92	1.03422	0.0485443	0.231793	1	0.641635	4970	5722.98	5412.43	5244.36	5571.78	5692.57	5678.57
ENSMUSG00000003198	Zfp959	187.863	198.72	177.006	1.12351	0.16801	0.23191	1	0.641872	4973	178.631	179.589	172.8	218.408	180.45	197.301
ENSMUSG00000055302	Mrfap1	16384.7	16811.4	15958	1.05349	0.075176	0.231971	1	0.641872	4973	15920.5	15771.8	16181.7	16451.1	16972.8	17010.3
ENSMUSG00000047384	A730013G03Rik	20.4718	14.2863	26.6573	0.535726	-0.900433	0.231985	1	0.641872	4974	28.1538	26.8351	24.9831	17.1674	12.5895	13.102
ENSMUSG00000117358	Gm31645	12.0781	14.4212	9.7351	1.4818	0.567348	0.231998	1	0.641872	4975	12.6207	8.25694	8.32769	15.2599	12.5895	15.4141
ENSMUSG00000069520	Tmem19	3862.16	4063.77	3660.55	1.11016	0.150765	0.23208	1	0.642016	4976	3380.39	3748.65	3852.6	3660.47	4402.15	4128.68
ENSMUSG00000031358	Msl3	691.7	667.148	716.252	0.930874	-0.103343	0.232116	1	0.642032	4977	747.531	718.354	682.871	667.621	675.639	658.184
ENSMUSG00000054226	Tprkb	1353.25	1310.38	1396.13	0.938299	-0.0918802	0.232184	1	0.642138	4978	1384.39	1377.88	1426.12	1365.76	1299.87	1265.5
ENSMUSG00000064918	Gm22571	5.04172	6.35736	3.72608	1.75281	0.809672	0.232271	1	0.642296	4980	2.91246	7.22483	1.04096	6.67621	3.14739	9.24848
ENSMUSG00000031365	Zfp275	406.912	425.505	388.319	1.09341	0.12884	0.23241	1	0.642598	4983	430.073	368.466	366.418	427.278	446.929	402.309
ENSMUSG00000042870	Tom1	872.238	805.701	938.775	0.858468	-0.220164	0.232536	1	0.642862	4986	960.141	832.919	1023.27	752.505	795.24	869.358
ENSMUSG00000033159	Cnppd1	1588.98	1514.79	1663.17	0.910788	-0.134812	0.232568	1	0.642866	4987	1640.69	1695.77	1653.05	1629	1442.55	1472.82
ENSMUSG00000020948	Klhl28	571.104	592.132	550.076	1.07665	0.106555	0.23267	1	0.643066	4989	567.93	521.22	561.078	607.535	573.874	594.986
ENSMUSG00000110458	Gm21769	10.9521	8.40488	13.4993	0.634734	-0.655777	0.23273	1	0.643076	4990	14.5623	10.3212	15.6144	4.76872	7.3439	13.102
ENSMUSG00000006736	Tspan31	1866.61	1791.7	1941.52	0.922823	-0.115874	0.232754	1	0.643076	4990	1933.87	1995.08	1895.59	1925.61	1706.93	1742.57
ENSMUSG00000076303	Gm23061	9.87658	7.91002	11.8431	0.666869	-0.584524	0.232763	1	0.643076	4991	10.679	15.4818	9.36865	7.62996	8.39303	7.70707
ENSMUSG00000031647	Mfap3l	278.513	243.51	313.517	0.777503	-0.36308	0.232886	1	0.643311	4993	268.917	339.567	332.067	213.639	225.563	291.327
ENSMUSG00000037750	Fam222b	790.926	830.476	751.377	1.1046	0.143521	0.232908	1	0.643311	4994	863.059	688.423	702.649	859.324	826.714	805.389
ENSMUSG00000023031	Cela1	13.5412	11.0702	16.0121	0.692321	-0.530486	0.232939	1	0.643313	4995	25.2413	12.3854	10.4096	14.3062	7.3439	11.5606
ENSMUSG00000020331	Hcn2	26.711	30.2284	23.1935	1.2954	0.3734	0.233018	1	0.643367	4996	29.1246	16.5139	23.9421	34.3348	29.3756	26.9747
ENSMUSG00000084968	Gm12743	2.65824	3.60788	1.70861	2.13728	1.09577	0.233032	1	0.643367	4996	0.97082	1.03212	3.12288	0.953745	5.24565	4.62424
ENSMUSG00000004110	Cacna1e	16.4337	13.0387	19.8288	0.657075	-0.60587	0.233049	1	0.643367	4997	24.2705	20.6424	14.5735	20.9824	7.3439	10.7899
ENSMUSG00000040482	Dxo	417.311	432.625	401.998	1.07915	0.109901	0.233099	1	0.643424	4998	406.774	392.205	407.016	425.37	403.915	468.59
ENSMUSG00000112349	Gm48132	0.346987	0	0.693974	0.248483	-2.00878	0.233169	1	0.643465	4999	0	0	2.08192	0	0	0
ENSMUSG00000110261	Gm45485	0.431757	0.863514	0	4.74196	2.24548	0.233222	1	0.643465	5000	0	0	0	0	1.04913	1.54141
ENSMUSG00000080917	Gm15925	22.4179	16.9542	27.8816	0.605884	-0.722887	0.233243	1	0.643465	5000	34.9495	26.8351	21.8602	23.8436	14.6878	12.3313
ENSMUSG00000022469	Rapgef3	61.8453	52.2228	71.4678	0.730641	-0.452765	0.233319	1	0.643465	5001	64.0741	71.2161	79.1131	42.9185	59.8004	53.9495
ENSMUSG00000052373	Mpp3	1.85352	1.02761	2.67943	0.438193	-1.19036	0.233347	1	0.643465	5002	3.88328	1.03212	3.12288	0	0	3.08283
ENSMUSG00000015757	Ppil4	1252.23	1297.8	1206.66	1.07567	0.105242	0.233398	1	0.643465	5002	1219.35	1196.22	1204.39	1266.57	1301.97	1324.85
ENSMUSG00000029551	Psmg3	456.859	436.586	477.132	0.918336	-0.122907	0.233408	1	0.643465	5003	444.635	494.384	492.375	416.786	399.718	493.253
ENSMUSG00000031703	Itfg1	1499.14	1431.2	1567.08	0.91346	-0.130586	0.233419	1	0.643465	5004	1534.87	1605.98	1560.4	1435.39	1398.49	1459.72
ENSMUSG00000026574	Dpt	0.462263	0.924527	0	4.9197	2.29857	0.233441	1	0.643465	5004	0	0	0	0.953745	1.04913	0.770707
ENSMUSG00000042417	Ccno	2.88627	2.03467	3.73787	0.5005	-0.998558	0.233461	1	0.643465	5005	2.91246	3.09635	5.20481	1.90749	4.19652	0
ENSMUSG00000062279	Gm10237	2421.8	2327.58	2516.02	0.925045	-0.112404	0.233465	1	0.643465	5006	2530.93	2708.28	2308.85	2330	2340.61	2312.12
ENSMUSG00000110489	Gm31659	1.87248	1.02761	2.71734	0.435763	-1.19838	0.233474	1	0.643465	5006	1.94164	4.12847	2.08192	0	0	3.08283
ENSMUSG00000027006	Dnajc10	3719.11	3604.39	3833.84	0.940022	-0.0892328	0.233575	1	0.643612	5008	3803.67	3895.21	3802.63	3658.57	3650.97	3503.63
ENSMUSG00000060904	Arl1	3480.82	3342.14	3619.51	0.923508	-0.114804	0.233606	1	0.643612	5009	3533.78	3704.27	3620.46	3316.17	3254.4	3455.85
ENSMUSG00000103968	2610509F24Rik	39.0843	34.0553	44.1133	0.78053	-0.357474	0.233618	1	0.643612	5009	34.9495	53.6701	43.7204	40.0573	22.0317	40.0768
ENSMUSG00000058869	Gm4832	31.0429	34.6818	27.4039	1.25909	0.332377	0.233695	1	0.643743	5011	26.2121	24.7708	31.2288	44.826	31.4739	27.7455
ENSMUSG00000013973	Dedd	967.289	947.014	987.564	0.958276	-0.0614875	0.233768	1	0.643785	5012	980.528	951.613	1030.55	965.19	949.462	926.39
ENSMUSG00000033732	Sf3b3	9567.69	10034.4	9100.94	1.10254	0.140827	0.233785	1	0.643785	5013	9653.83	8684.24	8964.76	9846.46	10337.1	9919.77
ENSMUSG00000078866	Zfp970	99.2956	90.5725	108.019	0.840786	-0.250189	0.233875	1	0.643785	5013	83.4905	109.404	131.161	87.7445	89.176	94.797
ENSMUSG00000034218	Atm	1691.82	1764.07	1619.58	1.08964	0.12385	0.233887	1	0.643785	5014	1615.44	1497.6	1745.69	1810.21	1637.69	1844.3
ENSMUSG00000117804	Gm6252	4795.8	4679.67	4911.94	0.952618	-0.0700298	0.233904	1	0.643785	5014	4895.84	5130.66	4709.31	4677.16	4736.82	4625.01
ENSMUSG00000035177	Nlrp2	63.4293	51.1884	75.6702	0.675364	-0.566263	0.233908	1	0.643785	5015	105.819	70.184	51.0071	74.3921	39.8669	39.3061
ENSMUSG00000050299	Gm9843	4308.75	4205.74	4411.76	0.953362	-0.0689033	0.233923	1	0.643785	5016	4301.7	4489.71	4443.86	4091.57	4275.2	4250.45
ENSMUSG00000006586	Runx1t1	71.8703	80.2791	63.4615	1.26449	0.338559	0.233951	1	0.643785	5016	50.4826	73.2804	66.6215	69.6234	93.3725	77.8414
ENSMUSG00000046999	1110032F04Rik	17.9198	13.733	22.1066	0.617554	-0.695362	0.234085	1	0.64403	5019	16.5039	17.546	32.2698	16.2137	15.7369	9.24848
ENSMUSG00000068303	Spr-ps1	251.577	265.368	237.786	1.11277	0.154162	0.234128	1	0.64403	5020	267.946	256.997	188.414	267.049	280.117	248.938
ENSMUSG00000031370	Zrsr2	1242.98	1287.97	1197.99	1.07487	0.104167	0.23413	1	0.64403	5020	1278.57	1178.68	1136.73	1265.62	1301.97	1296.33
ENSMUSG00000048349	Pou4f1	45.6266	40.9823	50.2709	0.823644	-0.279907	0.234172	1	0.644063	5021	54.3659	42.3168	54.13	42.9185	31.4739	48.5545
ENSMUSG00000023873	1700010I14Rik	23.3457	26.8267	19.8647	1.35583	0.439178	0.234225	1	0.644127	5022	8.73738	17.546	33.3108	20.9824	32.523	26.9747
ENSMUSG00000038665	Dgki	169.131	188.572	149.689	1.26133	0.33495	0.234411	1	0.644499	5026	103.878	169.267	175.922	169.767	190.941	205.008
ENSMUSG00000027459	Fam110a	223.585	235.467	211.703	1.11067	0.151433	0.234452	1	0.644499	5026	245.617	222.937	166.554	241.297	230.808	234.295
ENSMUSG00000021840	Mapk1ip1l	6930.38	7079.19	6781.57	1.04394	0.0620445	0.234466	1	0.644499	5027	7267.56	6369.2	6707.96	7220.8	6809.9	7206.88
ENSMUSG00000091993	B930036N10Rik	39.0086	34.607	43.4102	0.795299	-0.330431	0.234481	1	0.644499	5028	51.4535	39.2205	39.5565	35.2886	34.6213	33.9111
ENSMUSG00000063830	Gm6065	35.5528	39.2348	31.8708	1.23115	0.300011	0.23463	1	0.644826	5031	27.183	31.9957	36.4336	34.3348	44.0634	39.3061
ENSMUSG00000113664	Gm47184	12.0255	14.8345	9.21658	1.61657	0.692932	0.234761	1	0.645098	5034	5.82492	4.12847	17.6963	13.3524	15.7369	15.4141
ENSMUSG00000030730	Atp2a1	5.34705	6.98549	3.7086	1.87979	0.910569	0.234789	1	0.645098	5034	3.88328	5.16059	2.08192	6.67621	7.3439	6.93636
ENSMUSG00000021228	Acot3	90.9357	82.3086	99.5627	0.824988	-0.277555	0.234851	1	0.645186	5036	90.2862	97.0191	111.383	77.2533	93.3725	76.3
ENSMUSG00000023044	Csad	92.0856	84.833	99.3381	0.8528	-0.229721	0.234932	1	0.645292	5037	83.4905	111.469	103.055	82.0221	92.3234	80.1535
ENSMUSG00000081967	Gm14017	312.881	298.048	327.714	0.90871	-0.138108	0.23495	1	0.645292	5038	329.108	328.213	325.821	281.355	316.837	295.952
ENSMUSG00000057160	Gm16372	25.3631	21.1703	29.5558	0.725653	-0.462649	0.235037	1	0.645385	5039	22.3289	33.0278	33.3108	20.0286	15.7369	27.7455
ENSMUSG00000032194	Kank2	3697.83	3867.07	3528.59	1.09591	0.132134	0.235074	1	0.645385	5040	3288.17	3469.98	3827.61	3667.15	4090.55	3843.52
ENSMUSG00000019254	Ppp1r12c	1515.96	1473.97	1557.94	0.945387	-0.0810227	0.235097	1	0.645385	5040	1520.3	1528.57	1624.94	1441.11	1564.25	1416.56
ENSMUSG00000030407	Qpctl	898.08	841.725	954.435	0.881642	-0.181736	0.235104	1	0.645385	5041	1034.89	915.489	912.923	824.989	877.072	823.115
ENSMUSG00000100826	Snhg14	369.619	328.911	410.327	0.80095	-0.320216	0.235214	1	0.645391	5042	476.673	409.751	344.558	433.954	296.904	255.875
ENSMUSG00000056666	Retsat	424.692	449.826	399.557	1.12548	0.170541	0.235221	1	0.645391	5042	406.774	396.333	395.565	427.278	472.108	450.093
ENSMUSG00000097402	Gm17399	5.1822	3.51249	6.85191	0.52468	-0.930491	0.235231	1	0.645391	5043	2.91246	6.19271	11.4506	3.81498	2.09826	4.62424
ENSMUSG00000027189	Trim44	1570.55	1447.63	1693.47	0.854681	-0.226543	0.235245	1	0.645391	5044	1829.02	1646.23	1605.16	1517.41	1481.37	1344.11
ENSMUSG00000037190	Cyb561d2	300.349	285.073	315.625	0.902626	-0.147799	0.235257	1	0.645391	5044	326.195	333.374	287.305	302.337	276.97	275.913
ENSMUSG00000074063	Osgin1	17.6213	14.9909	20.2518	0.735629	-0.44295	0.235291	1	0.645401	5045	21.358	18.5781	20.8192	11.4449	18.8843	14.6434
ENSMUSG00000047347	Tdg-ps	1507.73	1457.77	1557.69	0.93603	-0.0953734	0.235491	1	0.645649	5048	1666.9	1472.83	1533.34	1501.19	1386.95	1485.15
ENSMUSG00000085794	Vax2os	1.29014	1.91264	0.667646	2.70514	1.43571	0.235528	1	0.645649	5048	0.97082	1.03212	0	0	4.19652	1.54141
ENSMUSG00000047045	Tmem164	1581.98	1523.23	1640.74	0.928552	-0.106945	0.235549	1	0.645649	5049	1680.49	1557.47	1684.28	1481.17	1517.04	1571.47
ENSMUSG00000068922	Msto1	975.087	940.446	1009.73	0.92998	-0.104729	0.23555	1	0.645649	5050	1067.9	958.837	1002.45	993.802	973.592	853.943
ENSMUSG00000032380	Dapk2	478.649	530.533	426.764	1.24341	0.3143	0.235568	1	0.645649	5050	354.349	424.2	501.743	507.392	542.4	541.807
ENSMUSG00000031985	Gnpat	1780.7	1866.79	1694.62	1.10156	0.139547	0.23559	1	0.645649	5051	1755.24	1746.34	1582.26	1858.85	1866.4	1875.13
ENSMUSG00000072249	Fthl17f	0.346987	0	0.693974	0.248414	-2.00918	0.235592	1	0.645649	5052	0	0	2.08192	0	0	0
ENSMUSG00000026890	Lhx6	6.16292	4.64928	7.67655	0.594706	-0.749751	0.235744	1	0.645955	5055	11.6498	8.25694	3.12288	9.53745	2.09826	2.31212
ENSMUSG00000052675	Zfp112	32.15	35.5813	28.7188	1.24797	0.319583	0.235814	1	0.645955	5055	29.1246	25.8029	31.2288	36.2423	30.4247	40.0768
ENSMUSG00000046010	Zfp830	604.504	621.521	587.486	1.05886	0.0825067	0.235824	1	0.645955	5056	575.696	599.66	587.102	600.859	626.33	637.375
ENSMUSG00000028587	Orc1	929.376	963.874	894.878	1.07617	0.105913	0.235824	1	0.645955	5057	1003.83	890.718	790.09	955.652	987.23	948.74
ENSMUSG00000056426	Nat3	25.8251	21.8174	29.8328	0.732283	-0.449526	0.235955	1	0.646211	5059	26.2121	24.7708	38.5156	22.8899	20.9826	21.5798
ENSMUSG00000072731	Gm3715	15.2598	12.2035	18.3161	0.679423	-0.557618	0.235977	1	0.646211	5060	15.5331	16.5139	22.9012	10.4912	8.39303	17.7263
ENSMUSG00000022656	Nectin3	1061.86	1012.97	1110.76	0.912534	-0.13205	0.236091	1	0.646438	5062	1045.57	1127.07	1159.63	1000.48	972.543	1065.89
ENSMUSG00000066363	Serpina3f	3.38272	2.36286	4.40257	0.549087	-0.864894	0.236204	1	0.646586	5064	3.88328	5.16059	4.16385	1.90749	2.09826	3.08283
ENSMUSG00000056260	Lrif1	223.866	210.567	237.165	0.889346	-0.169183	0.236205	1	0.646586	5065	222.318	251.837	237.339	201.24	207.728	222.734
ENSMUSG00000025971	Maip1	635.146	652.777	617.516	1.05635	0.0790848	0.236283	1	0.646716	5066	639.77	600.693	612.085	652.361	657.804	648.165
ENSMUSG00000098227	Gm4812	3.5594	4.78931	2.32949	2.04517	1.03222	0.236431	1	0.647015	5069	3.88328	2.06424	1.04096	1.90749	6.29477	6.16566
ENSMUSG00000091110	Gm2832	3.05897	4.04782	2.07013	1.95368	0.966194	0.23648	1	0.647015	5070	0	4.12847	2.08192	3.81498	5.24565	3.08283
ENSMUSG00000084862	Gm16278	14.7585	11.9183	17.5987	0.668033	-0.582009	0.236483	1	0.647015	5071	16.5039	16.5139	19.7783	10.4912	16.7861	8.47778
ENSMUSG00000025006	Sorbs1	530.056	482.426	577.685	0.835188	-0.259827	0.236513	1	0.647015	5071	612.587	561.472	558.996	469.242	476.305	501.73
ENSMUSG00000025271	Pfkfb1	122.316	129.568	115.064	1.12192	0.165965	0.236846	1	0.647768	5078	120.382	125.918	98.8913	140.2	129.043	119.46
ENSMUSG00000051232	Tmem199	1017.36	978.126	1056.6	0.925924	-0.111034	0.236859	1	0.647768	5078	1043.63	1031.09	1095.09	1060.56	912.742	961.072
ENSMUSG00000079505	Gm11131	0.344039	0	0.688079	0.248771	-2.00711	0.23688	1	0.647768	5079	0	2.06424	0	0	0	0
ENSMUSG00000046338	Gpat2	1.32212	1.97366	0.670594	2.72314	1.44527	0.236909	1	0.647768	5080	0.97082	0	1.04096	0.953745	4.19652	0.770707
ENSMUSG00000017264	Exosc10	2851.29	2963.2	2739.38	1.08157	0.113125	0.236983	1	0.647861	5081	2784.31	2670.09	2763.75	3074.87	2955.4	2859.32
ENSMUSG00000058835	Abi1	3953.34	3857.94	4048.74	0.953157	-0.069215	0.237003	1	0.647861	5082	3945.41	4118.15	4082.65	3990.47	3675.1	3908.26
ENSMUSG00000070025	Gm10284	36.4991	40.2649	32.7333	1.23473	0.304197	0.237143	1	0.648162	5085	33.9787	37.1562	27.065	41.9648	35.6704	43.1596
ENSMUSG00000024955	Esrra	2246.78	2138.12	2355.45	0.907724	-0.139674	0.237198	1	0.648202	5086	2351.33	2369.74	2345.29	2215.55	2090.91	2107.88
ENSMUSG00000081418	Gm14830	6.17394	7.61875	4.72913	1.60666	0.684064	0.237219	1	0.648202	5086	4.8541	4.12847	5.20481	11.4449	5.24565	6.16566
ENSMUSG00000083899	Gm12346	27478.4	28388.9	26567.9	1.06854	0.0956448	0.237254	1	0.648211	5087	27870.3	26649.3	25184	27761.6	28486	28919.2
ENSMUSG00000081153	Gm11401	90.6192	98.4697	82.7688	1.19026	0.251277	0.237282	1	0.648211	5088	67.9574	90.8264	89.5227	88.6983	108.06	98.6505
ENSMUSG00000107418	Gm4782	5.40745	4.0186	6.79631	0.585142	-0.773142	0.237347	1	0.648298	5089	4.8541	9.28906	6.24577	1.90749	6.29477	3.85354
ENSMUSG00000056476	Med12l	81.6125	91.5066	71.7183	1.27446	0.349886	0.237375	1	0.648298	5090	67.9574	72.2483	74.9492	104.912	90.2251	79.3828
ENSMUSG00000039842	Mcph1	1080.12	1159.29	1000.95	1.15808	0.211735	0.237458	1	0.648444	5092	1090.23	929.938	982.668	1155.94	1166.63	1155.29
ENSMUSG00000117710	Gm10817	2.1795	1.27424	3.08476	0.402237	-1.31388	0.237586	1	0.648711	5094	0.97082	5.16059	3.12288	0.953745	2.09826	0.770707
ENSMUSG00000094238	Rps12-ps11	35.4633	31.738	39.1885	0.811265	-0.301755	0.23765	1	0.648803	5096	38.8328	44.3811	34.3517	35.2886	28.3265	31.599
ENSMUSG00000039126	Prune2	135.43	118.492	152.367	0.776952	-0.364103	0.237758	1	0.648919	5097	214.551	120.758	121.792	152.599	96.5199	106.358
ENSMUSG00000025290	Rps24	17394.3	16901.7	17886.9	0.944983	-0.0816393	0.237783	1	0.648919	5098	16563.2	18750.5	18346.9	16513.1	16764	17428
ENSMUSG00000020130	Tbc1d15	2371.13	2442.35	2299.92	1.06194	0.0866975	0.237796	1	0.648919	5099	2362.98	2277.88	2258.89	2398.67	2452.86	2475.51
ENSMUSG00000045996	Polr2k	351.183	333.699	368.667	0.908751	-0.138043	0.237814	1	0.648919	5099	332.991	413.879	359.132	328.088	296.904	376.105
ENSMUSG00000049539	H1f1	3.38782	4.37601	2.39963	1.88858	0.917302	0.238104	1	0.649578	5105	0.97082	2.06424	4.16385	3.81498	3.14739	6.16566
ENSMUSG00000026427	Eif2d	1964.5	2075.12	1853.88	1.11915	0.1624	0.238116	1	0.649578	5106	1851.35	1907.35	1802.95	2078.21	2177.99	1969.16
ENSMUSG00000117006	Gm9224	111.429	102.594	120.263	0.855108	-0.225822	0.238162	1	0.649622	5107	104.849	137.272	118.67	107.773	94.4216	105.587
ENSMUSG00000113262	Gm48551	9.52058	7.48645	11.5547	0.640336	-0.643099	0.238294	1	0.649898	5110	8.73738	11.3533	14.5735	10.4912	7.3439	4.62424
ENSMUSG00000018593	Sparc	10300.9	9077.56	11524.2	0.787684	-0.344311	0.238409	1	0.650054	5111	9886.83	12327.6	12358.3	8673.36	10167.1	8392.23
ENSMUSG00000074738	Fndc10	141.225	152.569	129.882	1.17201	0.228982	0.238412	1	0.650054	5112	123.294	137.272	129.079	129.709	184.647	143.352
ENSMUSG00000081087	Rps15a-ps7	2967.59	2869.42	3065.77	0.936098	-0.0952682	0.23848	1	0.650129	5113	2943.53	3439.02	2814.76	2924.18	2785.44	2898.63
ENSMUSG00000036678	Aaas	2432.81	2515.52	2350.1	1.07013	0.0977877	0.2385	1	0.650129	5114	2425.11	2284.08	2341.12	2521.7	2572.46	2452.39
ENSMUSG00000021236	Entpd5	170.816	160.839	180.793	0.888221	-0.17101	0.238548	1	0.650134	5115	210.668	163.075	168.636	178.35	150.025	154.141
ENSMUSG00000021403	Serpinb9b	514.706	560.405	469.007	1.19544	0.257539	0.238563	1	0.650134	5115	345.612	529.476	531.931	440.63	626.33	614.254
ENSMUSG00000020462	Cfap36	1051.98	1015.71	1088.25	0.934094	-0.0983596	0.238656	1	0.650306	5117	1084.41	1146.68	1033.67	1058.66	941.069	1047.39
ENSMUSG00000060508	Nlrp9b	0.826509	1.30603	0.346987	3.39876	1.76501	0.238785	1	0.650573	5120	0	0	1.04096	0	3.14739	0.770707
ENSMUSG00000031568	Rwdd4a	1022.45	978.754	1066.15	0.918083	-0.123304	0.238847	1	0.650573	5121	1061.11	1064.11	1073.23	1050.07	927.43	958.76
ENSMUSG00000092680	Snord55	16.242	18.9905	13.4934	1.41843	0.5043	0.23888	1	0.650573	5121	14.5623	12.3854	13.5325	20.9824	13.6387	22.3505
ENSMUSG00000041629	Fam104a	1482.8	1447.26	1518.34	0.953434	-0.0687954	0.238911	1	0.650573	5122	1522.25	1525.47	1507.31	1392.47	1468.78	1480.53
ENSMUSG00000059447	Hadhb	3397.41	3292.13	3502.68	0.940026	-0.0892271	0.238931	1	0.650573	5123	3395.93	3736.27	3375.84	3354.32	3198.79	3323.29
ENSMUSG00000113019	Gm47467	18.4068	20.6145	16.1992	1.28514	0.361928	0.238962	1	0.650573	5123	17.4748	12.3854	18.7373	21.9361	16.7861	23.1212
ENSMUSG00000021196	Pfkp	9966.58	9574.34	10358.8	0.924356	-0.11348	0.238966	1	0.650573	5124	10518.8	9756.61	10801	9506.93	8982.64	10233.4
ENSMUSG00000036775	Decr2	206.937	218.473	195.401	1.11458	0.156495	0.239031	1	0.650586	5125	206.785	183.717	195.701	223.176	231.858	200.384
ENSMUSG00000024538	Ppic	4047.83	3808.82	4286.85	0.888522	-0.170521	0.239032	1	0.650586	5125	3967.74	4510.36	4382.45	3779.69	3797.85	3848.91
ENSMUSG00000063236	1110038F14Rik	443.151	460.748	425.553	1.08252	0.114397	0.239112	1	0.650723	5127	418.423	429.361	428.876	434.908	482.599	464.736
ENSMUSG00000056144	Trim34a	9.9633	11.8066	8.12001	1.45563	0.541641	0.239191	1	0.650854	5129	7.76656	7.22483	9.36865	7.62996	14.6878	13.102
ENSMUSG00000050708	Ftl1	13331.2	12898.9	13763.6	0.937147	-0.093653	0.239245	1	0.650918	5130	13441	14347.5	13502.3	12725.8	13287.2	12683.5
ENSMUSG00000025264	Tsr2	804.14	834.455	773.824	1.07867	0.109256	0.239297	1	0.650973	5131	782.481	797.827	741.165	824.036	824.615	854.714
ENSMUSG00000017144	Rnd3	1822.76	1963.38	1682.15	1.16725	0.223116	0.239343	1	0.650973	5132	1468.85	1845.43	1732.16	1875.06	2025.87	1989.19
ENSMUSG00000111686	Rab7-ps1	1187.6	1145.81	1229.4	0.933331	-0.0995398	0.239372	1	0.650973	5132	1190.23	1255.06	1242.91	1143.54	1052.28	1241.61
ENSMUSG00000110715	Gm5131	48.5812	53.5236	43.6388	1.23284	0.301986	0.239397	1	0.650973	5133	27.183	42.3168	61.4167	59.1322	48.2599	53.1788
ENSMUSG00000081684	Rps2-ps13	1964.34	1870.86	2057.82	0.909375	-0.137052	0.239417	1	0.650973	5134	1936.79	1705.06	2531.62	1612.78	1982.85	2016.94
ENSMUSG00000114501	Gm48582	12.1146	16.0769	8.15224	1.97952	0.98515	0.239491	1	0.651011	5135	6.79574	4.12847	13.5325	25.7511	6.29477	16.1848
ENSMUSG00000044550	Tceal3	3.27947	4.18269	2.37625	1.78798	0.838329	0.239507	1	0.651011	5135	1.94164	2.06424	3.12288	1.90749	5.24565	5.39495
ENSMUSG00000032842	Abcc10	1094.28	1039.24	1149.31	0.903976	-0.145643	0.239522	1	0.651011	5136	1142.65	1146.68	1158.59	1120.65	1022.9	974.174
ENSMUSG00000100937	1700020D05Rik	1.83983	2.6387	1.04096	2.46012	1.29873	0.239607	1	0.651161	5138	0	0	3.12288	4.76872	3.14739	0
ENSMUSG00000028868	Wasf2	5371.44	5590.05	5152.83	1.08468	0.117269	0.239669	1	0.651185	5138	5771.52	4520.68	5166.29	5963.77	5562.48	5243.89
ENSMUSG00000052026	Slc6a7	1.14024	0.574817	1.70566	0.357269	-1.48492	0.239718	1	0.651185	5139	0.97082	2.06424	2.08192	0.953745	0	0.770707
ENSMUSG00000023336	Wfdc1	120.352	99.9179	140.787	0.707708	-0.498773	0.23972	1	0.651185	5140	172.806	153.786	95.7684	124.941	118.552	56.2616
ENSMUSG00000025651	Uqcrc1	14434.4	14033.4	14835.4	0.945939	-0.0801803	0.23974	1	0.651185	5140	15185.6	14338.2	14982.6	14098.3	13904.1	14097.8
ENSMUSG00000082988	Gm5903	910.074	981.989	838.159	1.17129	0.228102	0.239768	1	0.651185	5141	888.3	827.759	798.417	1029.09	1008.21	908.664
ENSMUSG00000032350	Gclc	717.249	750.161	684.336	1.09698	0.133542	0.239875	1	0.651392	5143	617.441	719.386	716.181	772.533	713.408	764.541
ENSMUSG00000034730	Adgrb1	498.191	558.46	437.923	1.27475	0.350215	0.23999	1	0.651463	5145	468.906	410.783	434.081	636.148	579.119	460.112
ENSMUSG00000067367	Lyar	4228.64	4408.11	4049.17	1.08852	0.122363	0.240005	1	0.651463	5145	4485.19	3909.66	3752.67	4429.19	4462.99	4332.14
ENSMUSG00000068048	Rhox9	3.54437	4.71544	2.37331	1.9544	0.966726	0.240028	1	0.651463	5146	1.94164	3.09635	2.08192	4.76872	6.29477	3.08283
ENSMUSG00000108686	Gm45080	55.5364	59.7349	51.3378	1.17009	0.226624	0.240054	1	0.651463	5147	51.4535	57.7986	44.7613	56.2709	56.653	66.2808
ENSMUSG00000078861	Zfp931	131.911	121.774	142.049	0.856254	-0.223888	0.240098	1	0.651463	5147	119.411	162.043	144.694	106.819	140.583	117.918
ENSMUSG00000004655	Aqp1	30.7875	25.8283	35.7467	0.722497	-0.468937	0.24011	1	0.651463	5148	9.7082	37.1562	60.3758	22.8899	31.4739	23.1212
ENSMUSG00000058192	Zfp846	111.598	118.411	104.784	1.13072	0.177248	0.240123	1	0.651463	5149	102.907	106.308	105.137	115.403	119.601	120.23
ENSMUSG00000048578	Mlec	13241.9	12803.3	13680.4	0.93591	-0.0955579	0.240167	1	0.651463	5149	12840.1	13922.2	14278.9	11844.6	13422.6	13142.9
ENSMUSG00000082578	Gm13527	22.9233	25.6212	20.2255	1.26898	0.343667	0.24024	1	0.651463	5150	22.3289	19.6102	18.7373	22.8899	26.2282	27.7455
ENSMUSG00000037126	Psd	49.1621	43.4415	54.8827	0.79009	-0.339912	0.240253	1	0.651463	5150	62.1325	62.9592	39.5565	43.8723	44.0634	42.3889
ENSMUSG00000024518	Rax	0.748311	1.14963	0.346987	3.3058	1.725	0.240265	1	0.651463	5151	0	0	1.04096	1.90749	0	1.54141
ENSMUSG00000099432	Gm18849	12.2282	9.53397	14.9224	0.635888	-0.653155	0.240284	1	0.651463	5152	13.5915	6.19271	24.9831	8.5837	11.5404	8.47778
ENSMUSG00000026895	Ndufa8	2229.73	2160.48	2298.97	0.939817	-0.0895479	0.240313	1	0.651463	5152	2229	2401.74	2266.17	2106.82	2195.83	2178.79
ENSMUSG00000040822	1700123O20Rik	914.244	888.104	940.385	0.946027	-0.0800474	0.240326	1	0.651463	5153	935.87	959.87	925.415	917.503	820.419	926.39
ENSMUSG00000030623	Prss23os	4.33379	5.92097	2.74662	2.11954	1.08375	0.240394	1	0.651463	5154	0.97082	2.06424	5.20481	2.86123	12.5895	2.31212
ENSMUSG00000023800	Tiam2	62.4269	69.0482	55.8056	1.23467	0.304124	0.240424	1	0.651463	5154	38.8328	57.7986	70.7854	75.3458	75.5373	56.2616
ENSMUSG00000029798	Herc6	157.584	177.791	137.376	1.29258	0.370255	0.240456	1	0.651463	5155	157.273	142.432	112.424	234.621	161.566	137.186
ENSMUSG00000042793	Lgr6	8804.77	7418.98	10190.6	0.728036	-0.457919	0.240477	1	0.651463	5156	9292.69	9152.82	12126.2	6909.88	6911.66	8435.39
ENSMUSG00000056687	Gm11696	19.7904	16.3605	23.2202	0.707542	-0.499112	0.240478	1	0.651463	5156	11.6498	33.0278	24.9831	20.0286	13.6387	15.4141
ENSMUSG00000029627	Zkscan14	144.516	136.225	152.807	0.897443	-0.156108	0.240565	1	0.651549	5158	147.565	167.203	143.653	138.293	118.552	151.829
ENSMUSG00000056004	9330182L06Rik	220.415	199.966	240.863	0.830552	-0.267857	0.240587	1	0.651549	5158	258.238	233.259	231.093	202.194	188.843	208.862
ENSMUSG00000040170	Fmo2	0.345513	0	0.691026	0.248489	-2.00875	0.24062	1	0.651549	5159	0	1.03212	1.04096	0	0	0
ENSMUSG00000068877	Selenbp2	9.95053	11.7636	8.1375	1.48905	0.574397	0.240665	1	0.651549	5160	6.79574	9.28906	8.32769	7.62996	8.39303	19.2677
ENSMUSG00000091754	Gm3636	61.7299	56.1967	67.2631	0.834892	-0.260339	0.240743	1	0.651549	5160	66.0157	69.1519	66.6215	60.0859	54.5547	53.9495
ENSMUSG00000022629	Kif21a	1022.05	945.45	1098.65	0.860766	-0.216307	0.240762	1	0.651549	5161	1096.06	1053.79	1146.1	918.456	907.497	1010.4
ENSMUSG00000041449	Serpina3h	10.5527	8.49511	12.6102	0.692366	-0.530393	0.240769	1	0.651549	5162	7.76656	14.4497	15.6144	7.62996	6.29477	11.5606
ENSMUSG00000118161	Rps2-ps8	3145.31	3015.09	3275.52	0.920618	-0.119326	0.24078	1	0.651549	5162	2993.04	2838.32	3995.21	2731.53	3174.66	3139.09
ENSMUSG00000038845	Phb	8798.4	8464.89	9131.91	0.926971	-0.109404	0.240791	1	0.651549	5163	9368.41	9117.73	8909.59	8091.57	8590.27	8712.84
ENSMUSG00000068314	Gm6899	22.205	17.5599	26.85	0.65756	-0.604805	0.240823	1	0.651549	5164	19.4164	33.0278	28.106	11.4449	18.8843	22.3505
ENSMUSG00000027071	P2rx3	96.2659	83.1136	109.418	0.76052	-0.394942	0.240844	1	0.651549	5164	82.5197	113.533	132.202	104.912	65.046	79.3828
ENSMUSG00000029670	Ing3	762.918	788.219	737.617	1.06941	0.0968146	0.240897	1	0.651555	5165	701.903	790.602	720.345	789.701	771.11	803.847
ENSMUSG00000093726	Gm20667	32.82	36.6237	29.0163	1.2457	0.316952	0.240907	1	0.651555	5166	32.0371	18.5781	36.4336	36.2423	45.1125	28.5162
ENSMUSG00000050840	Cdh20	79.7454	69.7149	89.7758	0.774929	-0.367864	0.241076	1	0.651865	5169	124.265	78.441	66.6215	74.3921	69.2425	65.5101
ENSMUSG00000045435	Tmem60	329.799	312.147	347.45	0.900969	-0.15045	0.241082	1	0.651865	5169	325.225	375.691	341.435	298.522	289.56	348.36
ENSMUSG00000084186	Rpl36-ps10	6.62984	5.07543	8.18426	0.629791	-0.667054	0.241182	1	0.651941	5171	4.8541	9.28906	10.4096	3.81498	5.24565	6.16566
ENSMUSG00000002845	Tmem39a	713.677	756.793	670.562	1.12839	0.17426	0.241185	1	0.651941	5171	691.224	667.78	652.683	795.423	742.783	732.172
ENSMUSG00000021270	Hsp90aa1	75683.5	78120.6	73246.4	1.06655	0.0929469	0.241202	1	0.651941	5172	76261.8	73182.3	70295.1	75281	78788.5	80292.3
ENSMUSG00000022639	Dubr	76.1387	84.2357	68.0417	1.24058	0.31102	0.24126	1	0.652017	5173	62.1325	72.2483	69.7444	79.1608	81.8321	91.7141
ENSMUSG00000035799	Twist1	101.97	92.5214	111.418	0.828056	-0.2722	0.241349	1	0.652094	5174	101.936	100.115	132.202	98.2357	100.716	78.6121
ENSMUSG00000091618	H60c	16.401	13.9263	18.8756	0.728659	-0.456685	0.241353	1	0.652094	5175	21.358	14.4497	20.8192	18.1212	13.6387	10.0192
ENSMUSG00000004934	Pias4	1130.09	1091.47	1168.71	0.93335	-0.0995104	0.24142	1	0.652094	5176	1202.85	1135.33	1167.96	1122.56	1103.68	1048.16
ENSMUSG00000091549	Gm6548	6276.34	6124.94	6427.73	0.952833	-0.0697045	0.241432	1	0.652094	5176	6370.52	6734.57	6178.11	6239.4	6118.52	6016.91
ENSMUSG00000085278	Gm12841	14.1467	10.7851	17.5083	0.602938	-0.729918	0.241441	1	0.652094	5177	21.358	7.22483	23.9421	14.3062	15.7369	2.31212
ENSMUSG00000038806	Sde2	2345.07	2402.71	2287.43	1.05039	0.070925	0.24153	1	0.652252	5179	2324.14	2239.7	2298.44	2369.1	2418.24	2420.79
ENSMUSG00000084845	Tmem240	4.42424	3.10177	5.74671	0.567722	-0.816743	0.241709	1	0.652655	5183	5.82492	4.12847	7.28673	2.86123	1.04913	5.39495
ENSMUSG00000001100	Poldip2	1996.87	2052.5	1941.23	1.05704	0.0800341	0.241778	1	0.652759	5184	1938.73	2053.91	1831.05	2003.82	2121.34	2032.35
ENSMUSG00000080932	Gm10224	4512.84	4410.41	4615.26	0.955731	-0.0653236	0.241858	1	0.652764	5185	4516.25	4565.06	4764.48	4421.56	4369.62	4440.04
ENSMUSG00000059811	Atl2	1850.08	1898.85	1801.32	1.05447	0.0765178	0.241906	1	0.652764	5186	1808.64	1842.33	1752.98	1969.48	1811.85	1915.21
ENSMUSG00000037129	Tmprss13	0.333823	0	0.667646	0.250183	-1.99894	0.241907	1	0.652764	5186	0.97082	1.03212	0	0	0	0
ENSMUSG00000078773	Rad54b	59.721	63.8325	55.6095	1.16203	0.216647	0.241919	1	0.652764	5187	45.6285	69.1519	52.0481	60.0859	56.653	74.7586
ENSMUSG00000097277	2900076A07Rik	26.0404	29.791	22.2897	1.33476	0.416578	0.241932	1	0.652764	5188	22.3289	25.8029	18.7373	28.6123	31.4739	29.2869
ENSMUSG00000107881	Gm44250	109.602	119.825	99.3786	1.20322	0.266895	0.242006	1	0.652861	5189	98.0528	95.987	104.096	125.894	127.994	105.587
ENSMUSG00000079235	Ccdc13	0.732228	1.12042	0.344039	3.28672	1.71665	0.242029	1	0.652861	5190	0	1.03212	0	0	1.04913	2.31212
ENSMUSG00000033857	Engase	368.577	352.777	384.377	0.917267	-0.124586	0.242259	1	0.653399	5195	417.453	397.365	338.312	370.053	339.918	348.36
ENSMUSG00000117145	Gm4356	15.432	13.1608	17.7032	0.72482	-0.464305	0.24232	1	0.653419	5195	27.183	11.3533	14.5735	12.3987	17.8352	9.24848
ENSMUSG00000002489	Tiam1	2134.38	2261.38	2007.38	1.1263	0.171597	0.242405	1	0.653419	5196	2273.66	1825.82	1922.66	2281.36	2344.8	2157.98
ENSMUSG00000068040	Tm9sf4	3787.52	3673.76	3901.28	0.941628	-0.0867715	0.242419	1	0.653419	5197	4143.46	3657.83	3902.56	3797.81	3576.48	3646.99
ENSMUSG00000086155	9430041J12Rik	0.746837	1.14963	0.344039	3.30397	1.7242	0.242463	1	0.653419	5197	0	1.03212	0	1.90749	0	1.54141
ENSMUSG00000083365	Gm12895	8.9839	12.5095	5.45827	2.28439	1.19181	0.242481	1	0.653419	5198	3.88328	0	12.4915	17.1674	15.7369	4.62424
ENSMUSG00000083736	Gm6039	494.644	513.429	475.859	1.08016	0.111249	0.242483	1	0.653419	5199	486.381	466.517	474.678	495.947	502.533	541.807
ENSMUSG00000032913	Lrig2	324.502	340.28	308.723	1.10522	0.144332	0.242495	1	0.653419	5199	284.45	307.571	334.149	319.505	325.23	376.105
ENSMUSG00000015093	Clic3	35.5151	27.985	43.0453	0.648539	-0.624734	0.242512	1	0.653419	5200	50.4826	53.6701	24.9831	37.196	25.1791	21.5798
ENSMUSG00000083558	Gm12896	8.9839	12.5095	5.45827	2.28439	1.19181	0.242552	1	0.653419	5201	3.88328	0	12.4915	17.1674	15.7369	4.62424
ENSMUSG00000044442	N6amt1	364.932	378.938	350.927	1.08148	0.11301	0.242571	1	0.653419	5201	311.633	366.402	374.746	374.822	376.637	385.354
ENSMUSG00000026751	Nr5a1	2.34188	1.34552	3.33823	0.434346	-1.20308	0.242662	1	0.65346	5202	4.8541	5.16059	0	0.953745	0	3.08283
ENSMUSG00000105742	Gm42748	6.34325	7.87565	4.81086	1.65663	0.728253	0.242667	1	0.65346	5203	0.97082	8.25694	5.20481	11.4449	5.24565	6.93636
ENSMUSG00000113861	Gm6190	10.1971	7.99416	12.4	0.663301	-0.592264	0.24272	1	0.65346	5203	17.4748	6.19271	13.5325	3.81498	6.29477	13.8727
ENSMUSG00000030314	Atg7	1265.47	1214.36	1316.59	0.922129	-0.11696	0.242764	1	0.65346	5204	1460.11	1254.02	1235.62	1299	1157.19	1186.89
ENSMUSG00000014198	Zfp385c	0.345513	0	0.691026	0.24844	-2.00903	0.242766	1	0.65346	5205	0	1.03212	1.04096	0	0	0
ENSMUSG00000088246	Gm25911	2855.95	3495.27	2216.63	1.57682	0.657017	0.242769	1	0.65346	5205	2919.26	1843.36	1887.26	3090.13	3781.06	3614.62
ENSMUSG00000057880	Abat	31.0473	27.3758	34.7188	0.778359	-0.361492	0.242923	1	0.653743	5208	37.862	38.1884	28.106	29.5661	32.523	20.0384
ENSMUSG00000064371	mt-Tt	40.8148	34.1757	47.4539	0.717365	-0.479221	0.242936	1	0.653743	5209	55.3367	48.5095	38.5156	36.2423	37.7686	28.5162
ENSMUSG00000103137	Gm37981	6.80986	5.09437	8.52535	0.585149	-0.773123	0.243078	1	0.654045	5212	4.8541	11.3533	9.36865	6.67621	6.29477	2.31212
ENSMUSG00000095195	Gm3005	12.6417	10.3846	14.8988	0.684485	-0.54691	0.243265	1	0.654401	5216	13.5915	14.4497	16.6554	12.3987	12.5895	6.16566
ENSMUSG00000092300	Cdk3	1.19232	0.699419	1.68523	0.362121	-1.46546	0.243287	1	0.654401	5216	1.94164	1.03212	2.08192	0	2.09826	0
ENSMUSG00000051486	Pcdhb11	1.6723	0.924527	2.42007	0.382256	-1.38739	0.243367	1	0.654401	5217	0	3.09635	4.16385	0.953745	1.04913	0.770707
ENSMUSG00000056342	Usp34	5645.47	5831.42	5459.53	1.06827	0.095272	0.243385	1	0.654401	5218	5507.46	5060.47	5810.65	6049.6	5443.93	6000.73
ENSMUSG00000037070	Rbmxl1	3804.59	3971.61	3637.57	1.09177	0.126673	0.243391	1	0.654401	5218	3696.88	3659.89	3555.92	3778.74	4157.7	3978.39
ENSMUSG00000025323	Sp4	88.4714	82.0327	94.91	0.866416	-0.206868	0.243394	1	0.654401	5219	84.4613	74.3125	125.956	95.3745	71.3408	79.3828
ENSMUSG00000024737	Slc15a3	22.9716	18.4665	27.4768	0.669597	-0.578635	0.243563	1	0.654768	5222	22.3289	31.9957	28.106	11.4449	26.2282	17.7263
ENSMUSG00000029203	Ube2k	3209.3	3294.88	3123.72	1.05477	0.0769302	0.243591	1	0.654768	5223	3164.87	3151.06	3055.22	3247.5	3321.54	3315.58
ENSMUSG00000094910	D430019H16Rik	10.1555	8.36539	11.9455	0.713102	-0.48782	0.243634	1	0.654802	5224	6.79574	12.3854	16.6554	3.81498	10.4913	10.7899
ENSMUSG00000002332	Dhrs1	1083.75	1035.7	1131.8	0.914837	-0.128413	0.243736	1	0.654933	5226	1079.55	1128.1	1187.74	1052.93	1063.82	990.359
ENSMUSG00000081906	Rpl9-ps1	12.5626	10.5908	14.5344	0.729744	-0.454537	0.243744	1	0.654933	5226	14.5623	12.3854	16.6554	10.4912	10.4913	10.7899
ENSMUSG00000061393	Acvr2b	477.156	444.838	509.473	0.873263	-0.195512	0.243874	1	0.655183	5229	591.229	447.939	489.252	431.093	433.29	470.131
ENSMUSG00000084124	Gm13588	11.6188	9.15762	14.0799	0.651674	-0.617777	0.243902	1	0.655183	5230	3.88328	18.5781	19.7783	3.81498	13.6387	10.0192
ENSMUSG00000102425	Gm26616	30.6969	26.3395	35.0544	0.751554	-0.412051	0.243929	1	0.655183	5230	39.8036	25.8029	39.5565	36.2423	18.8843	23.8919
ENSMUSG00000081370	Gm9105	50.8688	45.8834	55.8541	0.823445	-0.280256	0.244004	1	0.655301	5232	49.5118	72.2483	45.8023	37.196	50.3582	50.096
ENSMUSG00000044708	Kcnj10	13.8114	11.0359	16.587	0.662343	-0.59435	0.244143	1	0.655592	5235	15.5331	14.4497	19.7783	7.62996	14.6878	10.7899
ENSMUSG00000021963	Sap18	5021.74	4908.25	5135.22	0.955848	-0.0651472	0.24418	1	0.65561	5236	5162.82	5248.32	4994.53	4788.75	4948.74	4987.25
ENSMUSG00000061104	Sap18b	3607.45	3522.88	3692.02	0.954206	-0.0676266	0.244264	1	0.655726	5237	3676.49	3839.48	3560.09	3432.53	3575.43	3560.67
ENSMUSG00000066629	Rpl36-ps3	1628.46	1582.16	1674.76	0.944319	-0.082654	0.244289	1	0.655726	5238	1640.69	1769.05	1614.53	1537.44	1657.62	1551.43
ENSMUSG00000033257	Ttll4	1799.75	1880.62	1718.88	1.09375	0.129279	0.244315	1	0.655726	5239	1872.71	1616.3	1667.62	2017.17	1855.91	1768.77
ENSMUSG00000054034	Tceal5	7.67531	9.21605	6.13456	1.49848	0.583497	0.244388	1	0.655819	5240	3.88328	6.19271	8.32769	7.62996	11.5404	8.47778
ENSMUSG00000029004	Kmt2e	1361.01	1416.28	1305.74	1.08519	0.117946	0.244411	1	0.655819	5241	1184.4	1303.56	1429.24	1360.04	1412.13	1476.67
ENSMUSG00000047583	Tyw3	243.028	258.071	227.986	1.13045	0.176897	0.244455	1	0.655855	5242	231.055	233.259	219.643	287.077	252.84	234.295
ENSMUSG00000028373	Astn2	2.80206	1.91007	3.69406	0.496825	-1.00919	0.244592	1	0.65608	5244	4.8541	2.06424	4.16385	2.86123	2.09826	0.770707
ENSMUSG00000034708	Grn	3056.93	2905.7	3208.16	0.905752	-0.142812	0.244603	1	0.65608	5245	3176.52	3251.17	3196.79	2858.37	2909.23	2949.5
ENSMUSG00000034566	Atp5h	2740.19	2643.49	2836.89	0.932056	-0.101511	0.244663	1	0.65608	5245	2758.1	2891.99	2860.56	2572.25	2606.04	2752.19
ENSMUSG00000049536	Tceal1	14.2508	12.2414	16.2603	0.749077	-0.416813	0.244684	1	0.65608	5246	13.5915	23.7387	11.4506	16.2137	10.4913	10.0192
ENSMUSG00000033685	Ucp2	839.867	775.594	904.141	0.857248	-0.222216	0.244691	1	0.65608	5247	962.082	915.489	834.851	784.932	872.875	668.974
ENSMUSG00000035873	Pawr	1574.6	1640.19	1509.02	1.08629	0.119414	0.244749	1	0.656152	5248	1690.2	1429.48	1407.38	1649.02	1710.08	1561.45
ENSMUSG00000097378	B230208H11Rik	6.39725	4.73599	8.05851	0.617961	-0.694411	0.244803	1	0.656176	5249	9.7082	12.3854	2.08192	2.86123	2.09826	9.24848
ENSMUSG00000046470	Sox18	17.4905	21.4144	13.5665	1.58114	0.660965	0.244819	1	0.656176	5249	11.6498	11.3533	17.6963	13.3524	26.2282	24.6626
ENSMUSG00000032999	Nlrp4f	4.67705	3.473	5.88109	0.581916	-0.781116	0.244953	1	0.656372	5252	0	6.19271	11.4506	2.86123	5.24565	2.31212
ENSMUSG00000000326	Comt	3504.93	3338	3671.85	0.909139	-0.137427	0.244953	1	0.656372	5252	3526.02	3786.84	3702.7	3434.44	3220.83	3358.74
ENSMUSG00000021763	BC067074	56.1687	48.5109	63.8266	0.76268	-0.39085	0.245105	1	0.656696	5256	52.4243	50.5738	88.4817	41.011	48.2599	56.2616
ENSMUSG00000053141	Ptprt	120.249	102.005	138.493	0.735738	-0.442735	0.245214	1	0.656839	5257	188.339	97.0191	130.12	115.403	99.6673	90.9434
ENSMUSG00000097177	9330159M07Rik	63.6798	58.1781	69.1815	0.84073	-0.250285	0.245219	1	0.656839	5258	73.7823	60.895	72.8673	62.9472	54.5547	57.0323
ENSMUSG00000024957	Kcnk4	0.752518	1.18143	0.323607	3.31664	1.72972	0.245311	1	0.656959	5260	0.97082	0	0	0.953745	1.04913	1.54141
ENSMUSG00000000826	Dnajc5	4793.04	4717.57	4868.52	0.969033	-0.0453817	0.245369	1	0.656959	5260	4861.87	4703.36	5040.34	4803.06	4656.03	4693.61
ENSMUSG00000082292	Gm12250	27.4073	23.5624	31.2522	0.762003	-0.392131	0.24539	1	0.656959	5261	39.8036	20.6424	33.3108	23.8436	16.7861	30.0576
ENSMUSG00000006476	Nsmf	29.6359	26.3688	32.9031	0.797837	-0.325834	0.245405	1	0.656959	5262	28.1538	26.8351	43.7204	27.6586	28.3265	23.1212
ENSMUSG00000075463	4930594M22Rik	15.4244	12.9382	17.9105	0.716749	-0.480461	0.245429	1	0.656959	5262	17.4748	20.6424	15.6144	19.0749	10.4913	9.24848
ENSMUSG00000033520	Idi2	33.3977	41.0366	25.7588	1.58913	0.668239	0.245448	1	0.656959	5263	36.8912	24.7708	15.6144	43.8723	43.0143	36.2232
ENSMUSG00000023259	Slc26a6	98.4172	107.031	89.8035	1.1932	0.254841	0.245604	1	0.657279	5266	93.1987	87.73	88.4817	112.542	97.569	110.982
ENSMUSG00000103845	Gm19026	376.511	358.172	394.849	0.907935	-0.139339	0.245629	1	0.657279	5267	421.336	342.663	420.548	331.903	358.802	383.812
ENSMUSG00000035027	Map2k2	2002.11	1935.12	2069.09	0.934915	-0.0970923	0.245674	1	0.657318	5268	2059.11	2072.49	2075.68	1908.44	2027.97	1868.96
ENSMUSG00000052949	Rnf157	32.0007	27.3052	36.6961	0.753769	-0.407805	0.245853	1	0.657714	5272	27.183	43.349	39.5565	22.8899	22.0317	36.9939
ENSMUSG00000087480	Gm15910	21.1127	24.7525	17.473	1.40945	0.495132	0.245923	1	0.657794	5273	21.358	19.6102	11.4506	18.1212	31.4739	24.6626
ENSMUSG00000022940	Pigp	228.184	212.62	243.748	0.873202	-0.195613	0.245974	1	0.657794	5274	239.792	229.13	262.322	193.61	216.121	228.129
ENSMUSG00000052763	Zfp212	365.104	381.647	348.561	1.09562	0.131743	0.245975	1	0.657794	5274	358.233	315.828	371.623	367.192	380.834	396.914
ENSMUSG00000053950	Adnp2	1133.79	1168.91	1098.67	1.06439	0.0900226	0.246027	1	0.657846	5275	1075.67	1098.17	1122.16	1135.91	1170.83	1199.99
ENSMUSG00000020691	Mettl2	877.892	908.134	847.651	1.0716	0.0997632	0.246067	1	0.657846	5276	852.38	844.272	846.302	916.549	890.711	917.141
ENSMUSG00000022194	Pabpn1	351.44	368.018	334.861	1.09818	0.135113	0.246091	1	0.657846	5277	319.4	337.503	347.681	371.007	380.834	352.213
ENSMUSG00000039069	Mtg2	276.023	289.069	262.977	1.10149	0.139455	0.246117	1	0.657846	5277	225.23	301.378	262.322	279.447	286.412	301.346
ENSMUSG00000074731	Zfp345	20.0052	22.4292	17.5812	1.27599	0.351621	0.246374	1	0.658353	5282	17.4748	14.4497	20.8192	17.1674	26.2282	23.8919
ENSMUSG00000041287	Sox15	24.6796	29.5136	19.8457	1.47116	0.556956	0.246456	1	0.658353	5283	38.8328	13.4175	7.28673	30.5198	35.6704	22.3505
ENSMUSG00000067321	Gm7931	34.8858	38.4143	31.3574	1.21295	0.278526	0.246463	1	0.658353	5283	34.9495	24.7708	34.3517	44.826	38.8178	31.599
ENSMUSG00000023039	Krt7	389.547	301.687	477.408	0.631875	-0.662288	0.246479	1	0.658353	5284	446.577	502.641	483.006	298.522	325.23	281.308
ENSMUSG00000056014	A430033K04Rik	266.781	285.511	248.051	1.1514	0.203385	0.246505	1	0.658353	5285	245.617	252.869	245.667	280.401	283.265	292.869
ENSMUSG00000015149	Sirt2	1175.85	1135.29	1216.4	0.933313	-0.0995672	0.246516	1	0.658353	5285	1281.48	1147.72	1220.01	1219.84	1066.96	1119.07
ENSMUSG00000031921	Terf2	913.417	865.448	961.385	0.899772	-0.152368	0.246542	1	0.658353	5286	967.907	990.833	925.415	875.538	905.398	815.408
ENSMUSG00000082032	Gm12271	174.738	184.345	165.131	1.1236	0.168134	0.246552	1	0.658353	5287	152.419	184.749	158.226	186.934	151.075	215.027
ENSMUSG00000029655	N4bp2l2	1402.27	1443.69	1360.84	1.06214	0.0869796	0.246734	1	0.65856	5289	1322.26	1377.88	1382.4	1512.64	1300.92	1517.52
ENSMUSG00000024194	Cuta	478.237	460.363	496.111	0.927116	-0.109178	0.246739	1	0.65856	5290	490.264	510.898	487.17	466.381	470.01	444.698
ENSMUSG00000109953	5430430B14Rik	34.004	29.7756	38.2324	0.775439	-0.366915	0.246768	1	0.65856	5290	35.9203	39.2205	39.5565	35.2886	29.3756	24.6626
ENSMUSG00000090534	Gm4675	20.6029	23.6218	17.584	1.33726	0.419285	0.246781	1	0.65856	5291	16.5039	21.6745	14.5735	29.5661	22.0317	19.2677
ENSMUSG00000054013	Tmem179	0.323607	0	0.647213	0.251741	-1.98999	0.246807	1	0.65856	5292	1.94164	0	0	0	0	0
ENSMUSG00000044807	Zfp354c	136.188	145.375	127.002	1.14812	0.19927	0.246843	1	0.65856	5292	97.082	151.721	132.202	119.218	157.369	159.536
ENSMUSG00000038642	Ctss	1.92626	0.770707	3.08182	0.271684	-1.88	0.246929	1	0.65856	5293	0.97082	6.19271	2.08192	0	0	2.31212
ENSMUSG00000057396	Zfp759	106.149	115.874	96.4245	1.1993	0.262189	0.246934	1	0.65856	5294	105.819	92.8906	90.5636	103.958	131.141	112.523
ENSMUSG00000021311	Mtr	6913.43	7125.37	6701.49	1.06321	0.0884319	0.247012	1	0.65856	5294	6885.05	6410.48	6808.93	7255.14	7080.57	7040.41
ENSMUSG00000040843	Tiprl	1464.19	1507.87	1420.51	1.06235	0.0872573	0.247013	1	0.65856	5295	1370.8	1458.38	1432.36	1547.93	1414.23	1561.45
ENSMUSG00000109255	Gm7407	25.0281	28.125	21.9311	1.27548	0.351038	0.24702	1	0.65856	5295	23.2997	21.6745	20.8192	29.5661	29.3756	25.4333
ENSMUSG00000039046	Usp6nl	897.282	929.704	864.86	1.07481	0.10408	0.247028	1	0.65856	5296	892.183	800.923	901.473	945.161	922.184	921.766
ENSMUSG00000043090	Zfp866	235.695	252.087	219.304	1.14969	0.201248	0.247066	1	0.65856	5297	202.901	230.162	224.848	247.974	257.037	251.25
ENSMUSG00000062328	Rpl17	15653.2	15265.9	16040.5	0.951745	-0.0713532	0.247085	1	0.65856	5297	15590.4	16750.2	15781	14833.6	15345.6	15618.4
ENSMUSG00000113902	Ndufb1-ps	551.735	526.979	576.491	0.914033	-0.129682	0.247091	1	0.65856	5298	531.038	573.858	624.577	496.901	559.186	524.851
ENSMUSG00000027022	Xirp2	15.4078	12.1614	18.6542	0.657728	-0.604438	0.247164	1	0.658631	5299	15.5331	19.6102	20.8192	12.3987	9.44216	14.6434
ENSMUSG00000096879	Tdpoz8	0.345513	0	0.691026	0.248342	-2.0096	0.247178	1	0.658631	5300	0	1.03212	1.04096	0	0	0
ENSMUSG00000041696	Rasl12	1.18517	0.667625	1.70271	0.36115	-1.46933	0.247231	1	0.65869	5301	0.97082	3.09635	1.04096	0.953745	1.04913	0
ENSMUSG00000032854	Ugt8a	292.312	264.5	320.124	0.825573	-0.276533	0.247324	1	0.658775	5302	383.474	340.599	236.298	306.152	250.742	236.607
ENSMUSG00000105600	Gm5987	778.786	738.057	819.514	0.901526	-0.149559	0.247465	1	0.658775	5303	753.356	718.354	986.831	704.817	703.966	805.389
ENSMUSG00000049265	Kcnk3	2.19878	3.06228	1.33529	2.25727	1.17458	0.247478	1	0.658775	5304	1.94164	2.06424	0	1.90749	4.19652	3.08283
ENSMUSG00000081344	Gm14303	624.781	585.287	664.275	0.881768	-0.181529	0.247485	1	0.658775	5304	511.622	617.206	863.998	565.571	579.119	611.171
ENSMUSG00000024036	Slc37a1	195.963	213.129	178.798	1.19106	0.252245	0.24751	1	0.658775	5305	239.792	130.047	166.554	270.864	168.91	199.613
ENSMUSG00000106262	Gm43375	7.77438	9.71443	5.83433	1.65931	0.730585	0.247518	1	0.658775	5306	1.94164	6.19271	9.36865	14.3062	9.44216	5.39495
ENSMUSG00000005417	Mprip	6849.18	6604.22	7094.13	0.930901	-0.103301	0.247522	1	0.658775	5306	7215.13	6958.54	7108.73	6549.37	6735.41	6527.89
ENSMUSG00000114252	Gm5630	34.3669	38.2887	30.4451	1.26098	0.334549	0.247599	1	0.658775	5307	30.0954	20.6424	40.5975	33.3811	39.8669	41.6182
ENSMUSG00000101609	Kcnq1ot1	184.833	211.365	158.302	1.33778	0.419842	0.247618	1	0.658775	5308	141.74	114.565	218.602	264.187	98.6181	271.289
ENSMUSG00000022762	Ncam2	1.58629	0.863514	2.30906	0.383251	-1.38364	0.247656	1	0.658775	5308	4.8541	1.03212	1.04096	0	1.04913	1.54141
ENSMUSG00000049946	BC030500	3.89448	2.65156	5.13741	0.528729	-0.919399	0.247688	1	0.658775	5309	1.94164	7.22483	6.24577	0.953745	3.14739	3.85354
ENSMUSG00000074646	6430550D23Rik	2.78008	3.8545	1.70566	2.21473	1.14713	0.247699	1	0.658775	5310	0.97082	2.06424	2.08192	1.90749	7.3439	2.31212
ENSMUSG00000050711	Scg2	2.17936	1.33525	3.02347	0.413418	-1.27433	0.247707	1	0.658775	5310	3.88328	2.06424	3.12288	1.90749	2.09826	0
ENSMUSG00000118180	Gm50223	9.64005	6.38146	12.8986	0.494525	-1.01588	0.247728	1	0.658775	5311	9.7082	18.5781	10.4096	3.81498	8.39303	6.93636
ENSMUSG00000030854	Ptpn5	0.861223	1.39884	0.323607	3.52679	1.81835	0.247745	1	0.658775	5312	0.97082	0	0	0	4.19652	0
ENSMUSG00000079455	Gm16026	4.80142	2.87666	6.72617	0.435219	-1.20019	0.247755	1	0.658775	5312	7.76656	9.28906	3.12288	1.90749	2.09826	4.62424
ENSMUSG00000115223	Gm48985	5.12634	3.72733	6.52536	0.567874	-0.816358	0.247901	1	0.659081	5315	1.94164	7.22483	10.4096	5.72247	3.14739	2.31212
ENSMUSG00000063268	Parp10	19.8617	16.6723	23.0511	0.736855	-0.440548	0.247998	1	0.659258	5318	20.3872	18.5781	30.1879	14.3062	12.5895	23.1212
ENSMUSG00000032422	Snx14	1116.64	1059.9	1173.38	0.903425	-0.146524	0.248101	1	0.659325	5319	1118.38	1184.87	1216.88	1125.42	1006.11	1048.16
ENSMUSG00000116627	Gm30124	14.0386	11.963	16.1143	0.746676	-0.421445	0.248155	1	0.659325	5319	20.3872	17.546	10.4096	16.2137	7.3439	12.3313
ENSMUSG00000110371	Gm9619	25.4599	28.6096	22.3101	1.27992	0.356053	0.248191	1	0.659325	5320	21.358	26.8351	18.7373	27.6586	30.4247	27.7455
ENSMUSG00000014907	Naf1	1599.5	1694.84	1504.15	1.12661	0.171991	0.248219	1	0.659325	5321	1706.7	1416.07	1389.68	1764.43	1660.77	1659.33
ENSMUSG00000038344	Txlng	648.332	674.434	622.23	1.08471	0.117306	0.248242	1	0.659325	5321	584.434	631.656	650.601	709.586	634.723	678.993
ENSMUSG00000100164	2610306M01Rik	31.9291	35.772	28.0861	1.27852	0.354476	0.248263	1	0.659325	5322	26.2121	28.8993	29.1469	30.5198	36.7195	40.0768
ENSMUSG00000022311	Csmd3	5.37205	3.2161	7.528	0.420481	-1.24989	0.248274	1	0.659325	5323	1.94164	20.6424	0	2.86123	5.24565	1.54141
ENSMUSG00000081491	Gm12778	407.988	391.701	424.274	0.922553	-0.116297	0.248394	1	0.659325	5323	416.482	407.687	448.654	363.377	421.75	389.978
ENSMUSG00000022559	Fbxl6	1189.79	1219.15	1160.43	1.04942	0.0695924	0.248441	1	0.659325	5324	1141.68	1147.72	1191.9	1261.8	1241.12	1154.52
ENSMUSG00000093483	AA465934	144.444	155.187	133.702	1.16281	0.217616	0.248485	1	0.659325	5325	124.265	127.983	148.857	148.784	151.075	165.702
ENSMUSG00000028974	Dffa	774.376	753.311	795.441	0.94493	-0.0817214	0.248491	1	0.659325	5325	824.226	774.088	788.008	732.476	809.928	717.528
ENSMUSG00000116635	Gm49699	1.67356	0.956322	2.39079	0.386983	-1.36966	0.248492	1	0.659325	5326	0.97082	5.16059	1.04096	0	2.09826	0.770707
ENSMUSG00000022205	Sub1	4335.99	4156.53	4515.45	0.920632	-0.119304	0.248495	1	0.659325	5327	4588.09	4646.59	4311.66	4163.1	3948.92	4357.58
ENSMUSG00000013707	Tnfaip8l2	0.344039	0	0.688079	0.248558	-2.00834	0.248503	1	0.659325	5327	0	2.06424	0	0	0	0
ENSMUSG00000114871	Gm21370	4.80733	5.88563	3.72903	1.66387	0.734544	0.248505	1	0.659325	5328	2.91246	6.19271	2.08192	4.76872	2.09826	10.7899
ENSMUSG00000002617	Zfp40	16.2559	14.1489	18.3628	0.754307	-0.406777	0.248519	1	0.659325	5329	13.5915	16.5139	24.9831	11.4449	20.9826	10.0192
ENSMUSG00000085492	Trmt61b	266.155	283.21	249.101	1.13783	0.186287	0.248558	1	0.659325	5329	247.559	233.259	266.486	300.43	260.184	289.015
ENSMUSG00000107319	Gm42670	13.3699	15.9344	10.8053	1.45631	0.542321	0.248577	1	0.659325	5330	11.6498	6.19271	14.5735	15.2599	20.9826	11.5606
ENSMUSG00000017607	Tns4	16.9106	22.3425	11.4787	1.94241	0.957847	0.248651	1	0.659441	5332	11.6498	13.4175	9.36865	23.8436	26.2282	16.9556
ENSMUSG00000038156	Spon1	3.27185	2.10596	4.43774	0.478809	-1.06248	0.248698	1	0.659444	5332	2.91246	1.03212	9.36865	1.90749	2.09826	2.31212
ENSMUSG00000029167	Ppargc1a	7.78871	5.71383	9.86359	0.582108	-0.780641	0.248735	1	0.659444	5333	6.79574	12.3854	10.4096	2.86123	7.3439	6.93636
ENSMUSG00000063870	Chd4	17187.7	17874.9	16500.4	1.08331	0.115446	0.248744	1	0.659444	5334	17005.9	15100.9	17394.5	16869.8	18243.3	18511.6
ENSMUSG00000003309	Ap1m2	1239.21	1399.8	1078.63	1.29763	0.375882	0.24879	1	0.659459	5334	1123.24	1152.88	959.766	1443.97	1510.75	1244.69
ENSMUSG00000068184	Ndufaf2	335.235	319.949	350.521	0.9132	-0.130997	0.248847	1	0.659459	5335	312.604	378.787	360.173	300.43	335.721	323.697
ENSMUSG00000071424	Grid2	3.93506	2.77358	5.09655	0.539914	-0.889199	0.248902	1	0.659459	5336	3.88328	5.16059	6.24577	2.86123	3.14739	2.31212
ENSMUSG00000032030	Cul5	2071.91	2119.36	2024.47	1.04696	0.0662071	0.248905	1	0.659459	5336	1996.98	2063.2	2013.22	2139.25	2102.45	2116.36
ENSMUSG00000033377	Palmd	15.6603	12.4158	18.9049	0.656196	-0.607802	0.248923	1	0.659459	5337	20.3872	12.3854	23.9421	4.76872	17.8352	14.6434
ENSMUSG00000084786	Ubl5	1493.2	1444.13	1542.28	0.936414	-0.0947811	0.248935	1	0.659459	5338	1446.52	1558.5	1621.82	1419.17	1475.08	1438.14
ENSMUSG00000029022	Miip	297.91	319.922	275.899	1.15937	0.213342	0.248976	1	0.65946	5338	232.997	328.213	266.486	312.828	340.967	305.971
ENSMUSG00000030310	Slc6a1	204.867	170.177	239.556	0.710328	-0.493442	0.24904	1	0.65946	5339	303.867	184.749	230.052	208.87	140.583	161.078
ENSMUSG00000036995	Asap3	20.8356	18.4193	23.2519	0.775787	-0.366267	0.249057	1	0.65946	5340	26.2121	20.6424	22.9012	19.0749	23.0808	13.102
ENSMUSG00000002396	Ocel1	248.53	264.141	232.918	1.13184	0.178665	0.249058	1	0.65946	5340	239.792	254.933	204.028	319.505	248.644	224.276
ENSMUSG00000069913	Anp32-ps	268.212	283.633	252.791	1.12223	0.166367	0.249225	1	0.659739	5343	265.034	251.837	241.503	276.586	282.216	292.098
ENSMUSG00000028411	Aptx	246.363	259.146	233.58	1.11066	0.151415	0.249225	1	0.659739	5344	199.018	245.644	256.076	251.789	264.381	261.27
ENSMUSG00000046861	Hectd3	409.818	425.667	393.97	1.07867	0.109253	0.249275	1	0.65979	5345	365.999	388.076	427.835	409.157	464.764	403.08
ENSMUSG00000028419	Chmp5	2664.74	2584.14	2745.34	0.941344	-0.0872064	0.249413	1	0.660073	5348	2750.33	2816.65	2669.02	2688.61	2492.73	2571.08
ENSMUSG00000065990	Aurkaip1	1413.45	1447.57	1379.32	1.04882	0.0687713	0.249456	1	0.660107	5349	1389.24	1389.23	1359.5	1426.8	1493.96	1421.95
ENSMUSG00000034793	G6pc3	659.346	692.282	626.41	1.10397	0.142706	0.249504	1	0.66012	5350	655.303	635.785	588.143	710.54	731.243	635.063
ENSMUSG00000043336	Filip1l	387.417	350.394	424.44	0.825673	-0.276357	0.249523	1	0.66012	5350	364.057	427.297	481.965	321.412	371.392	358.379
ENSMUSG00000093394	Gm20621	2.69612	1.69523	3.69701	0.480142	-1.05847	0.249573	1	0.660156	5351	4.8541	1.03212	5.20481	0.953745	1.04913	3.08283
ENSMUSG00000110635	Gm45853	7.01294	8.92639	5.09949	1.79847	0.846771	0.249598	1	0.660156	5352	3.88328	4.12847	7.28673	6.67621	3.14739	16.9556
ENSMUSG00000004096	Cwc15	2621.03	2570.36	2671.7	0.962124	-0.055706	0.249719	1	0.660347	5354	2749.36	2609.19	2656.53	2618.03	2515.81	2577.24
ENSMUSG00000031828	Klhl36	11.64	13.5946	9.68539	1.4136	0.499376	0.249732	1	0.660347	5355	14.5623	9.28906	5.20481	19.0749	6.29477	15.4141
ENSMUSG00000083431	Gm13437	6.0516	4.71802	7.38517	0.620124	-0.689371	0.249837	1	0.660452	5356	9.7082	5.16059	7.28673	1.90749	8.39303	3.85354
ENSMUSG00000012429	Mplkip	601.603	625.346	577.86	1.08272	0.114657	0.249882	1	0.660452	5357	619.383	564.568	549.628	630.425	595.905	649.706
ENSMUSG00000026740	Dnajc1	1145.04	1095.77	1194.31	0.917603	-0.124058	0.249935	1	0.660452	5358	1198.96	1194.16	1189.82	1101.58	1077.46	1108.28
ENSMUSG00000035246	Pcyt1b	1213.66	1302.66	1124.66	1.15798	0.211612	0.249941	1	0.660452	5358	1243.62	1029.02	1101.34	1377.21	1329.25	1201.53
ENSMUSG00000059461	Gm7331	5281.43	5098.11	5464.76	0.932891	-0.100219	0.249951	1	0.660452	5359	5369.6	5606.46	5418.2	5100.63	5138.63	5055.07
ENSMUSG00000029084	Cd38	493.506	435.66	551.353	0.79021	-0.339692	0.24997	1	0.660452	5360	632.004	505.738	516.317	521.698	359.851	425.43
ENSMUSG00000072672	Duxbl3	99.9606	111.482	88.4395	1.26132	0.334929	0.249987	1	0.660452	5360	76.6948	97.0191	91.6046	115.403	108.06	110.982
ENSMUSG00000032368	Zic1	109.13	118.61	99.6488	1.19563	0.257775	0.250051	1	0.660539	5362	115.528	97.0191	86.3998	136.386	77.6355	141.81
ENSMUSG00000027642	Rpn2	9034.07	8760.08	9308.06	0.941148	-0.0875066	0.250095	1	0.660574	5363	9460.64	9109.47	9354.08	8680.99	8713.02	8886.25
ENSMUSG00000001998	Ap4e1	731.442	761.253	701.632	1.08516	0.117908	0.250156	1	0.660654	5364	710.64	681.198	713.059	755.366	755.373	773.019
ENSMUSG00000035692	Isg15	9.81966	11.8779	7.76144	1.54132	0.624171	0.250304	1	0.660901	5367	8.73738	3.09635	11.4506	7.62996	12.5895	15.4141
ENSMUSG00000060802	B2m	7111.87	6516.14	7707.59	0.845443	-0.24222	0.250311	1	0.660901	5367	7419.01	7795.59	7908.18	6382.46	6223.43	6942.53
ENSMUSG00000025228	Actr1a	4491.73	4355.96	4627.5	0.941391	-0.0871339	0.250779	1	0.662054	5377	4812.35	4588.8	4481.34	4227	4339.2	4501.7
ENSMUSG00000037072	Selenof	4650.58	4477.67	4823.49	0.928419	-0.107152	0.250849	1	0.662158	5379	4584.21	5073.89	4812.36	4668.58	4231.14	4533.3
ENSMUSG00000093885	Rpl35a-ps5	1260.08	1214.92	1305.23	0.931405	-0.102519	0.250933	1	0.662234	5380	1185.37	1229.25	1501.07	1138.77	1235.87	1270.13
ENSMUSG00000039236	Isg20	29.7311	25.7724	33.6898	0.764105	-0.388158	0.25094	1	0.662234	5381	38.8328	25.8029	36.4336	26.7049	25.1791	25.4333
ENSMUSG00000082626	Rps13-ps5	3158.03	3076.94	3239.13	0.949999	-0.0740018	0.251072	1	0.662502	5383	3193.03	3326.52	3197.83	3092.99	3051.92	3085.91
ENSMUSG00000024169	Ift140	1183.99	1226.69	1141.29	1.07436	0.10348	0.251165	1	0.662636	5385	1138.77	1194.16	1090.93	1143.54	1321.9	1214.63
ENSMUSG00000021998	Lcp1	20.1609	16.9035	23.4183	0.718493	-0.476954	0.251185	1	0.662636	5386	18.4456	27.8672	23.9421	11.4449	23.0808	16.1848
ENSMUSG00000072647	Adam1a	18.49	22.2994	14.6805	1.52595	0.609709	0.251224	1	0.662657	5387	8.73738	10.3212	24.9831	23.8436	19.9335	23.1212
ENSMUSG00000036480	Prss56	11.9495	8.68843	15.2107	0.578861	-0.788711	0.251352	1	0.662881	5389	14.5623	18.5781	12.4915	9.53745	4.19652	12.3313
ENSMUSG00000061689	Dlgap4	4649.79	4432.86	4866.72	0.910896	-0.134641	0.251395	1	0.662881	5390	4802.65	4738.45	5059.07	4239.4	4473.49	4585.71
ENSMUSG00000077711	AF357399	8.73724	10.7395	6.73501	1.58543	0.664871	0.251419	1	0.662881	5391	7.76656	6.19271	6.24577	17.1674	7.3439	7.70707
ENSMUSG00000062961	Ccdc177	0.861223	1.39884	0.323607	3.53732	1.82266	0.251432	1	0.662881	5391	0.97082	0	0	0	4.19652	0
ENSMUSG00000022244	Amacr	156.013	147.633	164.393	0.896678	-0.157337	0.25147	1	0.662898	5392	188.339	140.368	164.472	137.339	155.271	150.288
ENSMUSG00000025066	Sfr1	5385.33	5259.96	5510.71	0.954563	-0.0670871	0.251657	1	0.663292	5396	5677.35	5754.06	5100.71	5133.05	5248.79	5398.03
ENSMUSG00000025261	Huwe1	18689.3	19642.5	17736.2	1.10751	0.147315	0.251681	1	0.663292	5397	17926.2	14950.2	20332.1	19933.3	18369.2	20624.9
ENSMUSG00000038374	Rbm8a	3301.07	3377.66	3224.47	1.04749	0.0669369	0.25178	1	0.663406	5398	3377.48	3137.64	3158.28	3315.22	3386.59	3431.19
ENSMUSG00000019143	Hars2	1305.37	1242.48	1368.26	0.908304	-0.138753	0.251797	1	0.663406	5399	1297.99	1416.07	1390.72	1290.42	1179.22	1257.79
ENSMUSG00000022217	Emc9	25.5672	22.6517	28.4826	0.79889	-0.323931	0.251817	1	0.663406	5399	23.2997	36.1241	26.024	20.9824	23.0808	23.8919
ENSMUSG00000110148	5830408C22Rik	1.09952	0.513805	1.68523	0.35311	-1.50181	0.251852	1	0.663418	5400	1.94164	1.03212	2.08192	0	0	1.54141
ENSMUSG00000072663	Spef2	9.81049	12.268	7.35295	1.6569	0.728485	0.251923	1	0.663512	5402	10.679	8.25694	3.12288	20.9824	7.3439	8.47778
ENSMUSG00000015222	Map2	4134.4	3935.16	4333.65	0.908034	-0.139181	0.25195	1	0.663512	5402	4418.2	4372.05	4210.69	4241.3	3742.24	3821.94
ENSMUSG00000056220	Pla2g4a	241.245	228.305	254.184	0.897339	-0.156275	0.251995	1	0.663548	5403	262.121	274.543	225.889	261.326	210.875	212.715
ENSMUSG00000084050	Gm14439	7.67926	9.54166	5.81685	1.6614	0.732399	0.252106	1	0.663759	5406	2.91246	4.12847	10.4096	10.4912	7.3439	10.7899
ENSMUSG00000097888	Gm26682	1.78961	2.58797	0.991253	2.63336	1.3969	0.252231	1	0.663904	5407	1.94164	1.03212	0	2.86123	1.04913	3.85354
ENSMUSG00000033170	Card10	239.607	219.278	259.937	0.84429	-0.244189	0.252324	1	0.663904	5408	225.23	272.479	282.101	233.667	201.433	222.734
ENSMUSG00000091418	Gm3164	36.2986	32.4349	40.1623	0.80734	-0.308753	0.252325	1	0.663904	5409	41.7453	43.349	35.3927	38.1498	28.3265	30.8283
ENSMUSG00000022992	Kansl2	3215.34	3312.9	3117.78	1.06257	0.0875517	0.252333	1	0.663904	5409	3079.44	3035.46	3238.43	3261.81	3369.8	3307.1
ENSMUSG00000020061	Mybpc1	0.345513	0	0.691026	0.248231	-2.01024	0.252335	1	0.663904	5410	0	1.03212	1.04096	0	0	0
ENSMUSG00000042211	Fbxo38	2811.53	2878.39	2744.67	1.04858	0.0684427	0.252372	1	0.663904	5411	2861.98	2716.53	2655.49	3073.92	2746.62	2814.62
ENSMUSG00000048992	Prss32	889.112	812.291	965.933	0.841526	-0.24892	0.252378	1	0.663904	5411	684.428	1059.99	1153.39	656.176	794.191	986.505
ENSMUSG00000105879	Gm6204	1198.42	1129.1	1267.74	0.891149	-0.166261	0.252447	1	0.663935	5412	948.491	1165.26	1689.48	974.727	1177.12	1235.44
ENSMUSG00000026072	Il1r1	62.2935	68.8961	55.6909	1.23453	0.30396	0.252459	1	0.663935	5413	58.2492	55.7344	53.089	59.1322	79.7338	67.8222
ENSMUSG00000046337	Fam178b	2.64867	1.97366	3.32369	0.541748	-0.884306	0.252483	1	0.663935	5414	5.82492	2.06424	2.08192	0.953745	4.19652	0.770707
ENSMUSG00000043252	Tmem64	545.641	572.44	518.843	1.10187	0.139952	0.252513	1	0.663935	5414	558.221	483.031	515.276	545.542	628.428	543.348
ENSMUSG00000019301	Hsd17b1	3.06343	2.04494	4.08191	0.516408	-0.953416	0.252634	1	0.664172	5417	2.91246	4.12847	5.20481	0.953745	2.09826	3.08283
ENSMUSG00000066000	Zfp979	32.9716	37.1288	28.8145	1.28591	0.362791	0.252736	1	0.664358	5419	39.8036	23.7387	22.9012	42.9185	31.4739	36.9939
ENSMUSG00000113469	Gm7065	5.54602	4.39495	6.69709	0.634602	-0.656076	0.252777	1	0.664384	5420	9.7082	3.09635	7.28673	6.67621	4.19652	2.31212
ENSMUSG00000030177	Ccdc77	419.509	437.528	401.49	1.08966	0.123877	0.252833	1	0.664451	5421	395.124	425.233	384.115	474.011	415.455	423.118
ENSMUSG00000045973	Slc25a51	986.915	1018.55	955.282	1.06549	0.09152	0.252994	1	0.664759	5424	938.783	943.356	983.709	1002.39	1069.06	984.193
ENSMUSG00000055333	Fat2	0.346987	0	0.693974	0.24795	-2.01188	0.253052	1	0.664759	5425	0	0	2.08192	0	0	0
ENSMUSG00000062761	Zfp512	1187.38	1220.24	1154.53	1.05681	0.0797168	0.253097	1	0.664759	5426	1153.33	1172.49	1137.77	1224.61	1222.24	1213.86
ENSMUSG00000038324	Trpc4ap	3744.47	3642.01	3846.94	0.946819	-0.07884	0.253097	1	0.664759	5426	3935.7	3783.74	3821.37	3582.27	3617.4	3726.37
ENSMUSG00000018378	Cuedc1	378.242	408.001	348.483	1.17043	0.227035	0.253154	1	0.664759	5427	344.641	336.47	364.336	361.469	456.371	406.163
ENSMUSG00000101013	A630072M18Rik	67.8958	62.9433	72.8483	0.864155	-0.210637	0.253165	1	0.664759	5428	93.1987	71.2161	54.13	67.7159	55.6038	65.5101
ENSMUSG00000024999	Noc3l	2650.27	2575.93	2724.61	0.945899	-0.0802422	0.253168	1	0.664759	5428	2773.63	2710.34	2689.84	2631.38	2403.55	2692.85
ENSMUSG00000091866	Gm6257	26.6721	23.144	30.2003	0.776088	-0.365708	0.253242	1	0.664872	5430	25.2413	25.8029	39.5565	20.9824	19.9335	28.5162
ENSMUSG00000093942	Olfr46	1.20627	1.72445	0.688079	2.66542	1.41436	0.253276	1	0.664881	5431	0	2.06424	0	2.86123	0	2.31212
ENSMUSG00000034168	Irf2bpl	1527.36	1603.45	1451.28	1.10481	0.143799	0.253369	1	0.665044	5433	1414.48	1373.75	1565.61	1468.77	1718.47	1623.11
ENSMUSG00000030433	Sbk2	1.60693	0.83172	2.38215	0.374146	-1.41833	0.253445	1	0.665163	5434	1.94164	0	5.20481	0.953745	0	1.54141
ENSMUSG00000038523	1700003F12Rik	1.96255	1.18143	2.74367	0.443732	-1.17224	0.253481	1	0.665174	5435	0.97082	3.09635	4.16385	0.953745	1.04913	1.54141
ENSMUSG00000036111	Lmo1	940.615	870.571	1010.66	0.861621	-0.214875	0.253526	1	0.665207	5436	1071.79	965.03	995.159	914.641	775.306	921.766
ENSMUSG00000030525	Chrna7	7.04819	5.68204	8.41434	0.680595	-0.555131	0.253556	1	0.665207	5437	9.7082	9.28906	6.24577	3.81498	6.29477	6.93636
ENSMUSG00000105706	Gm42855	12.1974	15.3974	8.99731	1.67737	0.746198	0.253588	1	0.665211	5437	14.5623	7.22483	5.20481	20.0286	23.0808	3.08283
ENSMUSG00000004267	Eno2	33.6402	30.01	37.2703	0.816052	-0.293268	0.253664	1	0.665328	5439	32.0371	44.3811	35.3927	22.8899	29.3756	37.7646
ENSMUSG00000036908	Unc93b1	7.8672	6.18557	9.54883	0.642875	-0.637389	0.253703	1	0.665351	5440	5.82492	9.28906	13.5325	4.76872	8.39303	5.39495
ENSMUSG00000002500	Rpl3l	1.35116	2.03467	0.667646	2.79994	1.4854	0.253795	1	0.665511	5442	0.97082	1.03212	0	1.90749	4.19652	0
ENSMUSG00000112567	Gm32899	1003.45	966.605	1040.3	0.929479	-0.105506	0.25386	1	0.665586	5443	1003.83	1121.91	995.159	983.311	940.02	976.486
ENSMUSG00000050511	Oprd1	0.333823	0	0.667646	0.250318	-1.99817	0.25394	1	0.665586	5444	0.97082	1.03212	0	0	0	0
ENSMUSG00000112935	Gm40983	1.78155	2.54847	1.01463	2.43851	1.286	0.253941	1	0.665586	5444	0.97082	1.03212	1.04096	1.90749	4.19652	1.54141
ENSMUSG00000028837	Psmb2	2888.29	2811.47	2965.12	0.948293	-0.0765949	0.253972	1	0.665586	5445	2930.91	3068.49	2895.95	2906.06	2721.44	2806.92
ENSMUSG00000019826	Zbtb24	348.789	335.211	362.366	0.925675	-0.111422	0.254004	1	0.665586	5446	373.766	332.342	380.992	362.423	309.493	333.716
ENSMUSG00000052656	Rnf103	236.252	220.294	252.21	0.8755	-0.19182	0.25401	1	0.665586	5446	231.055	255.965	269.609	220.315	199.335	241.231
ENSMUSG00000004264	Phb2	9608.08	9429.17	9786.98	0.963419	-0.0537653	0.254049	1	0.665606	5447	9978.09	9579.09	9803.77	9245.6	9546.03	9495.88
ENSMUSG00000022686	B3gnt5	9.44897	7.79827	11.0997	0.730742	-0.452565	0.254106	1	0.665674	5449	13.5915	8.25694	11.4506	4.76872	6.29477	12.3313
ENSMUSG00000100774	Gm7329	439.914	409.928	469.9	0.87334	-0.195385	0.254155	1	0.665702	5449	438.811	524.316	446.572	430.139	358.802	440.844
ENSMUSG00000087135	Gm16096	3.01606	3.97653	2.05559	1.81396	0.859144	0.254179	1	0.665702	5450	0.97082	1.03212	4.16385	3.81498	7.3439	0.770707
ENSMUSG00000039050	Osbpl2	642.099	662.542	621.656	1.06255	0.087527	0.254225	1	0.665743	5451	635.887	641.977	587.102	683.835	701.867	601.922
ENSMUSG00000074576	Mocs3	248.976	263.383	234.568	1.12118	0.165021	0.254298	1	0.665852	5453	261.151	226.034	216.52	265.141	270.675	254.333
ENSMUSG00000078607	1810010H24Rik	78.3821	86.3073	70.4569	1.22848	0.296874	0.254468	1	0.666216	5456	48.541	70.184	92.6456	74.3921	91.2742	93.2556
ENSMUSG00000084835	Gm12352	16.5982	13.4838	19.7126	0.682831	-0.5504	0.254521	1	0.666242	5457	14.5623	21.6745	22.9012	18.1212	11.5404	10.7899
ENSMUSG00000023032	Slc4a8	1034.64	1101.22	968.051	1.13724	0.185542	0.254541	1	0.666242	5458	984.411	947.484	972.258	1125.42	1150.89	1027.35
ENSMUSG00000022490	Ppp1r1a	2.02393	2.71257	1.33529	2.0181	1.013	0.254593	1	0.666276	5459	1.94164	2.06424	0	1.90749	3.14739	3.08283
ENSMUSG00000035208	Slfn8	1.34971	2.00545	0.693974	2.76047	1.46491	0.254641	1	0.666276	5459	0	0	2.08192	0	5.24565	0.770707
ENSMUSG00000048445	Ccdc57	83.9113	77.4968	90.3259	0.86206	-0.21414	0.254647	1	0.666276	5460	86.403	83.6015	100.973	83.9295	66.0951	82.4657
ENSMUSG00000030602	Pak4	3963.2	4117.89	3808.52	1.08101	0.112379	0.254787	1	0.666562	5463	4137.63	3746.59	3541.35	4150.7	4261.56	3941.4
ENSMUSG00000031993	Snx19	1598.6	1543.25	1653.95	0.933064	-0.0999528	0.254848	1	0.66657	5464	1600.88	1615.26	1745.69	1483.07	1596.77	1549.89
ENSMUSG00000082023	Gm14407	7.37595	8.93505	5.81685	1.56329	0.644589	0.254885	1	0.66657	5465	2.91246	4.12847	10.4096	10.4912	6.29477	10.0192
ENSMUSG00000087283	Gm13580	8.40267	10.4319	6.37349	1.62207	0.69784	0.254906	1	0.66657	5465	8.73738	3.09635	7.28673	4.76872	15.7369	10.7899
ENSMUSG00000027357	Crls1	1401.57	1358.93	1444.21	0.941452	-0.0870411	0.254914	1	0.66657	5466	1481.47	1461.48	1389.68	1397.24	1279.94	1399.6
ENSMUSG00000062201	Prl3d3	4.40904	2.36286	6.45522	0.369104	-1.4379	0.254946	1	0.66657	5467	4.8541	7.22483	7.28673	1.90749	2.09826	3.08283
ENSMUSG00000098492	Gm19353	6.55172	7.98646	5.11698	1.58998	0.669013	0.255238	1	0.667253	5473	2.91246	6.19271	6.24577	1.90749	10.4913	11.5606
ENSMUSG00000081520	Gm16200	435.592	417.178	454.006	0.917906	-0.123581	0.255317	1	0.667367	5474	458.227	458.26	445.531	412.018	436.438	403.08
ENSMUSG00000023036	Pcdhgc4	4.88978	6.13225	3.6473	1.69404	0.760465	0.255354	1	0.667367	5475	6.79574	2.06424	2.08192	5.72247	4.19652	8.47778
ENSMUSG00000037415	Ranbp10	1096.56	1166.67	1026.44	1.13623	0.184258	0.255375	1	0.667367	5476	1049.46	973.287	1056.58	1241.78	1205.45	1052.79
ENSMUSG00000089883	Gm3355	12.5692	10.5513	14.587	0.714411	-0.485173	0.255424	1	0.667379	5477	12.6207	10.3212	20.8192	9.53745	13.6387	8.47778
ENSMUSG00000048502	Duxbl1	97.2558	108.422	86.0896	1.26028	0.333747	0.255485	1	0.667379	5477	73.7823	93.9227	90.5636	110.634	105.962	108.67
ENSMUSG00000086236	5830418P13Rik	53.6224	59.4928	47.752	1.24066	0.311111	0.255512	1	0.667379	5478	42.7161	50.5738	49.9661	56.2709	71.3408	50.8667
ENSMUSG00000082154	Gm16464	458.829	485.337	432.322	1.12248	0.166688	0.25554	1	0.667379	5479	434.927	471.678	390.361	496.901	480.501	478.609
ENSMUSG00000068120	Gm10231	2435.75	2506.45	2365.05	1.05977	0.0837539	0.255579	1	0.667379	5479	2350.35	2419.28	2325.51	2313.78	2640.66	2564.91
ENSMUSG00000014592	Camta1	191.999	178.465	205.534	0.87007	-0.200796	0.255594	1	0.667379	5480	246.588	187.845	182.168	165.952	163.664	205.779
ENSMUSG00000103864	Gm37415	20.4183	23.3168	17.5199	1.3295	0.410886	0.255597	1	0.667379	5481	20.3872	11.3533	20.8192	24.7974	22.0317	23.1212
ENSMUSG00000111877	Gm6477	3969.75	4051.36	3888.14	1.04242	0.0599317	0.255679	1	0.667436	5482	3839.59	3895.21	3929.63	4023.85	3935.28	4194.96
ENSMUSG00000027163	Commd9	779.71	755.846	803.573	0.939697	-0.0897331	0.255692	1	0.667436	5482	817.43	778.217	815.073	719.124	804.682	743.732
ENSMUSG00000030432	Rpl28	16925.1	16474.2	17376.1	0.948091	-0.0769021	0.255713	1	0.667436	5483	16951.5	17552.2	17624.5	16018.1	16932.9	16471.6
ENSMUSG00000049588	Ccdc69	1.11981	0.574817	1.66479	0.358213	-1.48111	0.25581	1	0.667608	5485	2.91246	0	2.08192	0.953745	0	0.770707
ENSMUSG00000028607	Cpt2	1000.99	972.422	1029.57	0.94435	-0.082607	0.255847	1	0.667625	5486	1039.75	1053.79	995.159	981.403	969.395	966.467
ENSMUSG00000083044	Gm12416	40.5155	37.1744	43.8566	0.83924	-0.252845	0.256081	1	0.668155	5491	47.5702	37.1562	46.8433	40.0573	39.8669	31.599
ENSMUSG00000025981	Coq10b	1302.58	1256.1	1349.07	0.93132	-0.102651	0.256113	1	0.668157	5492	1322.26	1369.62	1355.33	1357.18	1168.73	1242.38
ENSMUSG00000057716	Tmem178b	1.69735	2.42387	0.97082	2.41023	1.26917	0.25622	1	0.668289	5493	2.91246	0	0	2.86123	2.09826	2.31212
ENSMUSG00000081094	Rpl19-ps11	8507.79	8291.41	8724.17	0.950376	-0.0734299	0.25624	1	0.668289	5494	8653.89	9078.51	8440.11	8237.49	8379.39	8257.36
ENSMUSG00000063903	Klk1	0.345513	0	0.691026	0.24815	-2.01072	0.256258	1	0.668289	5495	0	1.03212	1.04096	0	0	0
ENSMUSG00000106361	Gm35066	0.687298	1.02761	0.346987	3.22452	1.68909	0.256404	1	0.668589	5498	0	0	1.04096	0	0	3.08283
ENSMUSG00000019806	Aig1	257.424	232.008	282.841	0.820348	-0.285692	0.256468	1	0.668677	5499	266.975	283.832	297.715	247.02	222.415	226.588
ENSMUSG00000021848	Otx2	1.25396	1.81984	0.688079	2.68441	1.4246	0.256559	1	0.668765	5501	0	2.06424	0	0	3.14739	2.31212
ENSMUSG00000089670	Gm16581	73.6898	80.0032	67.3764	1.18596	0.246059	0.256602	1	0.668765	5501	76.6948	60.895	64.5396	77.2533	81.8321	80.9242
ENSMUSG00000083833	Gm13841	9796.4	9580.33	10012.5	0.956748	-0.0637891	0.256614	1	0.668765	5502	10147	10238.6	9651.79	9337.16	9919.52	9484.32
ENSMUSG00000099681	1700052K11Rik	49.1302	53.4996	44.7608	1.19551	0.257622	0.256627	1	0.668765	5503	37.862	45.4132	51.0071	41.011	63.9969	55.4909
ENSMUSG00000033596	Rfwd3	3281.71	3514.25	3049.16	1.15248	0.204746	0.25678	1	0.669081	5506	3221.18	3024.11	2902.2	3618.51	3517.73	3406.53
ENSMUSG00000066724	Gm10175	2697.61	2775.01	2620.2	1.05902	0.0827299	0.256844	1	0.669167	5507	2613.45	2710.34	2536.82	2599.91	2908.19	2816.93
ENSMUSG00000047230	Cldn2	0.323607	0	0.647213	0.25212	-1.98781	0.256891	1	0.669186	5508	1.94164	0	0	0	0	0
ENSMUSG00000020020	Usp44	16.9898	19.0515	14.9281	1.29651	0.374639	0.256914	1	0.669186	5509	12.6207	12.3854	19.7783	21.9361	13.6387	21.5798
ENSMUSG00000033208	S100b	0.839644	1.33525	0.344039	3.47031	1.79507	0.256945	1	0.669186	5509	0	1.03212	0	1.90749	2.09826	0
ENSMUSG00000032265	Tent5a	32.4991	28.4773	36.5209	0.776651	-0.364662	0.257017	1	0.669245	5511	34.9495	39.2205	35.3927	26.7049	32.523	26.204
ENSMUSG00000024121	Atp6v0c	5350.59	5117.57	5583.61	0.916515	-0.125769	0.257062	1	0.669245	5511	5740.46	5453.71	5556.65	5083.46	5164.86	5104.39
ENSMUSG00000020132	Rab21	2544.43	2449.37	2639.49	0.928182	-0.10752	0.257064	1	0.669245	5512	2539.66	2653.58	2725.24	2425.37	2390.97	2531.77
ENSMUSG00000026827	Gpd2	3963.36	4187.64	3739.07	1.11988	0.163345	0.257092	1	0.669245	5513	4057.06	3593.83	3566.33	4335.72	4216.45	4010.76
ENSMUSG00000001943	Vsig2	1.68931	1.04913	2.32949	0.399922	-1.32221	0.257205	1	0.669458	5515	3.88328	2.06424	1.04096	0	3.14739	0
ENSMUSG00000015776	Med22	2385.31	2289.71	2480.9	0.923095	-0.115449	0.257399	1	0.66988	5519	2415.4	2370.77	2656.53	2362.43	2185.34	2321.37
ENSMUSG00000028341	Nr4a3	26.8957	23.5101	30.2814	0.777214	-0.363615	0.257466	1	0.669974	5521	36.8912	20.6424	33.3108	26.7049	19.9335	23.8919
ENSMUSG00000017288	Vps53	1866.97	1787	1946.94	0.91783	-0.123701	0.257555	1	0.670066	5522	2022.22	1901.16	1917.45	1779.69	1782.47	1798.83
ENSMUSG00000047844	Bex4	1450.21	1387.9	1512.52	0.917606	-0.124054	0.257564	1	0.670066	5523	1623.21	1498.64	1415.71	1462.09	1316.66	1384.96
ENSMUSG00000037852	Cpe	1441.01	1190.11	1691.9	0.703441	-0.507499	0.257602	1	0.670083	5523	1501.86	1796.92	1776.92	1169.29	1154.04	1247
ENSMUSG00000021904	Sema3g	6.89953	5.04363	8.75543	0.581127	-0.783074	0.257698	1	0.670225	5525	9.7082	11.3533	5.20481	4.76872	4.19652	6.16566
ENSMUSG00000019734	Tmc4	42.5161	47.3391	37.6931	1.24953	0.321389	0.257719	1	0.670225	5526	28.1538	50.5738	34.3517	45.7798	57.7021	38.5354
ENSMUSG00000029410	Ppef2	1.17222	0.63583	1.70861	0.360257	-1.4729	0.257993	1	0.670711	5531	0.97082	1.03212	3.12288	1.90749	0	0
ENSMUSG00000021203	Otub2	94.2967	85.9145	102.679	0.841597	-0.248799	0.25803	1	0.670711	5531	104.849	98.0512	105.137	95.3745	62.9477	99.4212
ENSMUSG00000090733	Rps27	8101.77	7813.96	8389.58	0.931479	-0.102404	0.258058	1	0.670711	5532	7363.67	8693.53	9111.53	7413.46	7916.73	8111.69
ENSMUSG00000036158	Prickle1	202.057	218.555	185.56	1.17823	0.236617	0.258063	1	0.670711	5533	154.36	183.717	218.602	184.073	246.545	225.046
ENSMUSG00000004366	Sst	5.97696	8.63611	3.3178	2.57428	1.36417	0.258088	1	0.670711	5533	5.82492	4.12847	0	1.90749	17.8352	6.16566
ENSMUSG00000021124	Vti1b	1348.35	1309.19	1387.51	0.943551	-0.083827	0.258093	1	0.670711	5534	1351.38	1392.33	1418.83	1281.83	1335.54	1310.2
ENSMUSG00000063328	Gm9396	1232.69	1190.78	1274.61	0.934725	-0.0973857	0.258137	1	0.670742	5535	1219.35	1338.66	1265.81	1179.78	1165.58	1226.97
ENSMUSG00000015468	Notch4	4059.33	3732.66	4386	0.850969	-0.232821	0.258173	1	0.670754	5536	5232.72	3834.32	4090.98	4046.74	3763.23	3388.03
ENSMUSG00000026333	Gin1	221.576	232.662	210.49	1.10623	0.145655	0.258206	1	0.670759	5536	194.164	231.194	206.11	239.39	226.612	231.983
ENSMUSG00000030666	Calcb	11.7631	8.74432	14.7819	0.591441	-0.757693	0.258293	1	0.670889	5538	18.4456	14.4497	11.4506	5.72247	10.4913	10.0192
ENSMUSG00000026560	Fmo9	15.4982	12.3686	18.6279	0.659916	-0.599645	0.258318	1	0.670889	5539	16.5039	20.6424	18.7373	12.3987	14.6878	10.0192
ENSMUSG00000053574	4930563E22Rik	8.33089	9.85958	6.80221	1.47001	0.555826	0.25836	1	0.670915	5540	4.8541	7.22483	8.32769	11.4449	7.3439	10.7899
ENSMUSG00000022054	Nefm	29.1502	35.9844	22.316	1.60983	0.686906	0.258423	1	0.670998	5541	21.358	24.7708	20.8192	14.3062	56.653	36.9939
ENSMUSG00000015839	Nfe2l2	1004.93	949.89	1059.97	0.896022	-0.158394	0.25849	1	0.67108	5542	1048.49	1147.72	983.709	1005.25	932.676	911.746
ENSMUSG00000112909	Gm10120	1937.25	1868.93	2005.57	0.932088	-0.101462	0.258517	1	0.67108	5543	1912.52	2102.42	2001.77	1881.74	1827.58	1897.48
ENSMUSG00000023186	Vwa5a	490.708	443.892	537.524	0.825828	-0.276087	0.258654	1	0.671353	5546	479.585	558.376	574.611	394.85	483.648	453.176
ENSMUSG00000085957	Syna	0.687298	1.02761	0.346987	3.21999	1.68706	0.258721	1	0.671447	5547	0	0	1.04096	0	0	3.08283
ENSMUSG00000073628	Gm10552	2.84268	1.65316	4.0322	0.393536	-1.34543	0.258851	1	0.671623	5550	4.8541	5.16059	2.08192	2.86123	2.09826	0
ENSMUSG00000037034	Pax1	7.89176	9.66369	6.11982	1.58791	0.667132	0.258851	1	0.671623	5550	3.88328	11.3533	3.12288	12.3987	7.3439	9.24848
ENSMUSG00000022449	Adamts20	16.7576	14.0561	19.4592	0.715157	-0.483669	0.258969	1	0.671848	5553	10.679	21.6745	26.024	11.4449	19.9335	10.7899
ENSMUSG00000097296	Gm26532	16.2592	13.0095	19.5089	0.670214	-0.577305	0.259004	1	0.671855	5554	8.73738	20.6424	29.1469	19.0749	8.39303	11.5606
ENSMUSG00000060256	Tdpoz4	4.99271	3.27969	6.70574	0.473227	-1.0794	0.259378	1	0.672745	5562	8.73738	8.25694	3.12288	0.953745	7.3439	1.54141
ENSMUSG00000107385	C330024D21Rik	155.628	166.357	144.9	1.1464	0.197116	0.259422	1	0.672777	5563	146.594	149.657	138.448	161.183	178.352	159.536
ENSMUSG00000000708	Kat2b	159.987	172.092	147.883	1.15948	0.213472	0.259498	1	0.672848	5564	136.886	158.946	147.817	160.229	211.924	144.122
ENSMUSG00000046562	Unc119b	1027.2	992.019	1062.38	0.934061	-0.0984116	0.259512	1	0.672848	5564	1106.73	1027.99	1052.41	993.802	964.15	1018.1
ENSMUSG00000114940	Gm21378	577.663	597.793	557.533	1.07326	0.102002	0.259573	1	0.672924	5566	570.842	558.376	543.382	594.183	574.923	624.273
ENSMUSG00000051184	Zfp524	58.3275	53.4652	63.1898	0.847686	-0.238399	0.259653	1	0.673052	5567	62.1325	70.184	57.2529	55.3172	50.3582	54.7202
ENSMUSG00000027502	Rtf2	3410.82	3334.09	3487.54	0.956135	-0.0647131	0.259738	1	0.673191	5569	3514.37	3419.41	3528.86	3332.38	3291.12	3378.78
ENSMUSG00000031936	Hephl1	6.25863	4.45854	8.05871	0.541022	-0.88624	0.259852	1	0.673386	5572	10.679	4.12847	9.36865	4.76872	6.29477	2.31212
ENSMUSG00000114951	Gm20784	577.663	597.793	557.533	1.07326	0.102	0.259876	1	0.673386	5572	570.842	558.376	543.382	594.183	574.923	624.273
ENSMUSG00000061479	Snrpa	2358.23	2414.61	2301.85	1.04877	0.0686951	0.259982	1	0.67358	5575	2345.5	2233.5	2326.55	2344.3	2486.44	2413.08
ENSMUSG00000030271	Ogg1	222.365	234.319	210.41	1.11615	0.158525	0.260035	1	0.673625	5576	196.106	242.548	192.578	255.604	204.58	242.773
ENSMUSG00000038538	Ubn2	1969.88	2092.82	1846.94	1.13326	0.180484	0.260074	1	0.673625	5576	1797.96	1629.71	2113.15	2173.58	1957.67	2147.19
ENSMUSG00000098024	Gm27003	5.27197	6.85577	3.68816	1.83097	0.872605	0.260094	1	0.673625	5577	4.8541	4.12847	2.08192	2.86123	11.5404	6.16566
ENSMUSG00000040613	Apobec1	74.4104	81.1021	67.7187	1.20093	0.264158	0.260194	1	0.673803	5579	45.6285	81.5373	75.9902	66.7621	90.2251	86.3192
ENSMUSG00000078183	Gm15610	315.341	293.402	337.28	0.871289	-0.198776	0.260262	1	0.673898	5581	309.692	301.378	400.77	255.604	291.658	332.945
ENSMUSG00000062683	Atp5g2	3142.62	3230.03	3055.21	1.05726	0.0803311	0.260309	1	0.673919	5581	2997.89	3155.18	3012.54	2998.57	3381.34	3310.19
ENSMUSG00000087263	Gm15726	7.12296	8.80533	5.44058	1.62257	0.698283	0.260345	1	0.673919	5582	3.88328	6.19271	6.24577	6.67621	10.4913	9.24848
ENSMUSG00000028730	Cfap57	299.094	334.933	263.256	1.2713	0.346306	0.260381	1	0.673919	5583	337.845	226.034	225.889	482.595	271.724	250.48
ENSMUSG00000117781	Gm17266	0.344039	0	0.688079	0.248357	-2.00951	0.260396	1	0.673919	5583	0	2.06424	0	0	0	0
ENSMUSG00000059751	Rps3a3	21604.9	21037.3	22172.6	0.948808	-0.0758127	0.260475	1	0.673938	5584	21517.3	23217.5	21783.2	21059.6	20918.6	21133.6
ENSMUSG00000027620	Rbm39	5725.86	5972.61	5479.11	1.09003	0.124366	0.260489	1	0.673938	5585	5567.65	5473.32	5396.34	6277.55	5876.17	5764.12
ENSMUSG00000110360	Gm45380	181.863	170.06	193.666	0.886479	-0.173842	0.260505	1	0.673938	5586	147.565	197.135	236.298	142.108	146.878	221.193
ENSMUSG00000042671	Rgs8	29.215	24.0779	34.3521	0.711837	-0.490382	0.26053	1	0.673938	5586	24.2705	38.1884	40.5975	8.5837	22.0317	41.6182
ENSMUSG00000028801	Stpg1	1.25982	1.84905	0.670594	2.70542	1.43585	0.260684	1	0.673977	5587	0.97082	0	1.04096	1.90749	2.09826	1.54141
ENSMUSG00000116835	Gm49594	12667.6	12423.4	12911.9	0.962176	-0.0556274	0.260695	1	0.673977	5588	12698.3	13025.3	13012	12518.9	12374.5	12376.8
ENSMUSG00000031816	Mthfsd	354.653	336.742	372.563	0.902477	-0.148038	0.260704	1	0.673977	5589	369.882	439.682	308.125	361.469	342.016	306.741
ENSMUSG00000039496	Cdnf	30.5349	26.5749	34.4948	0.771804	-0.373694	0.260801	1	0.673977	5589	33.9787	27.8672	41.6385	25.7511	26.2282	27.7455
ENSMUSG00000052752	Traf7	2885.93	2933.75	2838.12	1.03282	0.0465843	0.260813	1	0.673977	5590	3007.6	2784.65	2722.11	2925.14	2992.12	2883.99
ENSMUSG00000030282	Cmas	2755.54	2674.27	2836.81	0.942842	-0.0849126	0.260815	1	0.673977	5591	2715.38	2914.7	2880.34	2594.19	2705.7	2722.91
ENSMUSG00000114765	Gm8514	123.583	132.388	114.778	1.14948	0.200981	0.260828	1	0.673977	5591	133.002	119.726	91.6046	124.941	145.829	126.396
ENSMUSG00000084331	Gm8163	18.4539	15.6852	21.2226	0.733082	-0.447953	0.260866	1	0.673977	5592	24.2705	18.5781	20.8192	17.1674	16.7861	13.102
ENSMUSG00000040694	Apobec2	2.79325	1.88085	3.70565	0.494548	-1.01582	0.26087	1	0.673977	5593	3.88328	6.19271	1.04096	0.953745	3.14739	1.54141
ENSMUSG00000100755	Rps23-ps1	12881.6	12540.5	13222.6	0.948453	-0.0763513	0.2609	1	0.673977	5593	12628.4	13791.2	13248.3	12385.3	12502.5	12733.6
ENSMUSG00000118246	Gm6052	22.3029	19.6745	24.9312	0.780915	-0.356763	0.260902	1	0.673977	5594	28.1538	23.7387	22.9012	17.1674	24.13	17.7263
ENSMUSG00000064254	Ethe1	33.896	30.6304	37.1616	0.824472	-0.278457	0.260959	1	0.673977	5595	52.4243	31.9957	27.065	31.4736	27.2774	33.1404
ENSMUSG00000021811	Dnajc9	1032.17	1079.49	984.849	1.09594	0.13217	0.260977	1	0.673977	5595	1014.51	1008.38	931.66	1114.93	1063.82	1059.72
ENSMUSG00000022553	Maf1	782.691	807.455	757.928	1.06484	0.0906431	0.260985	1	0.673977	5596	783.452	766.864	723.468	763.95	844.549	813.867
ENSMUSG00000028483	Snapc3	405.932	426.213	385.65	1.10376	0.14242	0.261023	1	0.673995	5597	395.124	382.916	378.91	441.584	441.683	395.373
ENSMUSG00000073910	Mob3b	115.265	123.763	106.767	1.1592	0.213126	0.261074	1	0.674046	5598	92.2279	109.404	118.67	111.588	136.387	123.313
ENSMUSG00000051000	Fam160a1	69.1858	61.2189	77.1528	0.793638	-0.333448	0.26118	1	0.674239	5600	70.8698	88.7621	71.8263	54.3635	66.0951	63.198
ENSMUSG00000115938	Gm17241	1225.65	1171.16	1280.14	0.91523	-0.127794	0.261228	1	0.674282	5601	1105.76	1330.4	1404.26	1088.22	1207.55	1217.72
ENSMUSG00000070407	Hs3st3b1	1543.25	1634.46	1452.03	1.12547	0.170527	0.26132	1	0.674425	5603	1488.27	1459.41	1408.42	1653.79	1679.66	1569.93
ENSMUSG00000040740	Slc25a34	0.762734	1.18143	0.344039	3.31003	1.72684	0.261347	1	0.674425	5604	0	1.03212	0	0.953745	1.04913	1.54141
ENSMUSG00000040562	Gstm2	31.1108	26.7503	35.4713	0.750516	-0.414045	0.261473	1	0.674669	5606	35.9203	34.0599	36.4336	26.7049	30.4247	23.1212
ENSMUSG00000049303	Syt12	117.739	101.499	133.979	0.756807	-0.402002	0.261515	1	0.674697	5607	127.177	127.983	146.776	96.3282	116.453	91.7141
ENSMUSG00000035954	Dock4	390.021	356.937	423.106	0.843785	-0.245052	0.261573	1	0.674765	5609	409.686	388.076	471.556	349.071	355.655	366.086
ENSMUSG00000081078	Gm12568	9.06564	11.0436	7.08769	1.56617	0.647241	0.261756	1	0.675156	5613	6.79574	12.3854	2.08192	9.53745	10.4913	13.102
ENSMUSG00000113403	Gm9315	16.4152	13.952	18.8784	0.747126	-0.420577	0.261889	1	0.675418	5615	20.3872	21.6745	14.5735	10.4912	13.6387	17.7263
ENSMUSG00000101660	Gm18666	166.375	178.57	154.181	1.15539	0.20838	0.262001	1	0.675521	5617	150.477	147.593	164.472	166.905	207.728	161.078
ENSMUSG00000018858	Mrpl58	1049.68	1023.29	1076.07	0.950392	-0.0734058	0.262012	1	0.675521	5618	1064.02	1090.95	1073.23	1038.63	1035.49	995.754
ENSMUSG00000042087	4933440N22Rik	15.6693	18.0927	13.2458	1.37282	0.457138	0.262024	1	0.675521	5618	10.679	10.3212	18.7373	14.3062	19.9335	20.0384
ENSMUSG00000051984	Sec31b	10.3687	8.61714	12.1202	0.719866	-0.4742	0.262074	1	0.675571	5619	14.5623	7.22483	14.5735	9.53745	6.29477	10.0192
ENSMUSG00000040459	Arglu1	1858.05	1955.46	1760.65	1.11065	0.151401	0.262119	1	0.675606	5620	1633.89	1882.58	1765.47	2041.01	1932.5	1892.86
ENSMUSG00000046463	5930403N24Rik	13.2923	10.4877	16.0968	0.646163	-0.630031	0.262276	1	0.675651	5621	21.358	15.4818	11.4506	11.4449	11.5404	8.47778
ENSMUSG00000035133	Arhgap5	2401.47	2470.89	2332.05	1.05965	0.0835867	0.26231	1	0.675651	5622	2452.29	2300.59	2243.27	2562.71	2349	2500.94
ENSMUSG00000086513	9130208D14Rik	6.1314	7.53367	4.72913	1.59632	0.674752	0.262349	1	0.675651	5623	4.8541	4.12847	5.20481	2.86123	10.4913	9.24848
ENSMUSG00000018428	Akap1	2487.72	2583.11	2392.34	1.07946	0.110308	0.262385	1	0.675651	5623	2471.71	2411.03	2294.28	2596.09	2681.57	2471.66
ENSMUSG00000073590	3222401L13Rik	16.9416	14.5673	19.3159	0.745665	-0.423401	0.262406	1	0.675651	5624	16.5039	22.7066	18.7373	14.3062	17.8352	11.5606
ENSMUSG00000112032	Gm48036	40.7523	36.1494	45.3553	0.791858	-0.336687	0.262435	1	0.675651	5625	41.7453	47.4774	46.8433	37.196	41.9652	29.2869
ENSMUSG00000058607	Rpl31-ps20	10.663	8.68073	12.6452	0.695995	-0.522852	0.262497	1	0.675651	5625	5.82492	18.5781	13.5325	7.62996	8.39303	10.0192
ENSMUSG00000083658	Gm15798	13.7339	11.5866	15.8812	0.739393	-0.435587	0.262515	1	0.675651	5626	15.5331	18.5781	13.5325	11.4449	9.44216	13.8727
ENSMUSG00000110409	Gm9908	1.73515	2.45567	1.01463	2.40269	1.26465	0.262541	1	0.675651	5627	0.97082	1.03212	1.04096	1.90749	3.14739	2.31212
ENSMUSG00000036687	Tmem184a	121.606	107.491	135.721	0.791256	-0.337784	0.262546	1	0.675651	5627	139.798	140.368	126.997	120.172	105.962	96.3384
ENSMUSG00000046179	E2f8	99.0171	110.587	87.4469	1.26243	0.336204	0.262588	1	0.675651	5628	104.849	85.6658	71.8263	118.264	113.306	100.192
ENSMUSG00000070034	Sp110	8.30064	5.90715	10.6941	0.555649	-0.847755	0.262594	1	0.675651	5629	15.5331	12.3854	4.16385	4.76872	5.24565	7.70707
ENSMUSG00000035790	Cep19	326.501	311.993	341.009	0.919161	-0.12161	0.262635	1	0.675651	5630	352.408	336.47	334.149	329.042	257.037	349.901
ENSMUSG00000050503	Fbxl22	10.1096	7.70546	12.5137	0.63172	-0.662643	0.262653	1	0.675651	5630	11.6498	15.4818	10.4096	4.76872	5.24565	13.102
ENSMUSG00000026854	Usp20	513.306	483.327	543.285	0.889436	-0.169037	0.262676	1	0.675651	5631	602.879	538.766	488.211	453.983	500.435	495.565
ENSMUSG00000024236	Svil	3837.67	3999.55	3675.79	1.08808	0.121784	0.262689	1	0.675651	5632	3531.84	3452.43	4043.09	4020.99	4037.05	3940.63
ENSMUSG00000052833	Sae1	8501.63	8708.22	8295.04	1.04979	0.070107	0.262766	1	0.675651	5632	8624.76	8197.08	8063.29	8710.55	8654.27	8759.86
ENSMUSG00000001467	Cyp51	5603.79	5137.66	6069.92	0.846393	-0.2406	0.262794	1	0.675651	5633	6879.23	5993.51	5337.01	5811.17	4775.64	4826.17
ENSMUSG00000056025	Clca3a1	6.47763	8.22024	4.73502	1.70933	0.773431	0.262812	1	0.675651	5634	4.8541	2.06424	7.28673	6.67621	12.5895	5.39495
ENSMUSG00000040681	Hmgn1	8806.59	8589.97	9023.22	0.952023	-0.0709316	0.262822	1	0.675651	5634	9266.48	8913.37	8889.81	8560.81	8465.42	8743.67
ENSMUSG00000066842	Hmcn1	45.4799	40.2075	50.7523	0.789324	-0.341311	0.262841	1	0.675651	5635	48.541	44.3811	59.3348	40.0573	45.1125	35.4525
ENSMUSG00000021143	Pacs2	1732.11	1662.01	1802.21	0.922417	-0.116508	0.262855	1	0.675651	5636	1873.68	1709.19	1823.76	1662.38	1595.73	1727.93
ENSMUSG00000035606	Ky	3.34578	2.28899	4.40257	0.498104	-1.00548	0.262862	1	0.675651	5636	3.88328	5.16059	4.16385	4.76872	2.09826	0
ENSMUSG00000050910	Cdr2l	494.254	457.709	530.8	0.86208	-0.214106	0.262947	1	0.67573	5638	582.492	465.485	544.423	489.271	443.782	440.074
ENSMUSG00000025591	Tma16	1008.35	964.868	1051.83	0.917951	-0.123511	0.262994	1	0.67573	5638	1085.38	1013.54	1056.58	918.456	929.528	1046.62
ENSMUSG00000078695	Cisd3	3592.48	3370.01	3814.95	0.883324	-0.178986	0.262994	1	0.67573	5639	3709.5	3893.15	3842.19	3266.58	3573.33	3270.11
ENSMUSG00000028655	Mfsd2a	739.885	688.366	791.404	0.869514	-0.20172	0.263019	1	0.67573	5640	1001.89	689.455	682.871	844.064	587.512	633.521
ENSMUSG00000115005	Gm49195	11.906	9.23403	14.578	0.646654	-0.628934	0.263215	1	0.6761	5643	11.6498	21.6745	10.4096	8.5837	5.24565	13.8727
ENSMUSG00000060240	Cend1	14.3422	11.9578	16.7265	0.707628	-0.498936	0.26323	1	0.6761	5644	24.2705	13.4175	12.4915	11.4449	13.6387	10.7899
ENSMUSG00000037157	Il22ra1	2.49004	1.59215	3.38794	0.455729	-1.13375	0.263261	1	0.6761	5645	2.91246	4.12847	3.12288	1.90749	2.09826	0.770707
ENSMUSG00000021023	Prorp	1327.66	1366.68	1288.64	1.06068	0.0849896	0.263297	1	0.6761	5645	1289.25	1303.56	1273.1	1329.52	1381.7	1388.81
ENSMUSG00000036707	Cab39	5091.08	5214.12	4968.04	1.04949	0.06969	0.263341	1	0.6761	5646	5258.93	4656.92	4988.29	5369.58	5073.59	5199.19
ENSMUSG00000044328	Trp53i13	46.5908	42.1175	51.0641	0.822866	-0.28127	0.263384	1	0.6761	5647	49.5118	48.5095	55.171	53.4097	36.7195	36.2232
ENSMUSG00000033855	Ston1	341.951	362.525	321.376	1.12601	0.171225	0.263386	1	0.6761	5647	303.867	330.278	329.985	303.291	449.027	335.258
ENSMUSG00000028189	Ctbs	266.744	244.908	288.58	0.849115	-0.235968	0.263429	1	0.6761	5648	284.45	313.764	267.527	281.355	209.826	243.543
ENSMUSG00000046856	Gpr1	1.21342	1.75625	0.670594	2.67134	1.41757	0.263446	1	0.6761	5649	0.97082	0	1.04096	1.90749	1.04913	2.31212
ENSMUSG00000027774	Gfm1	5458.41	5340.28	5576.55	0.958027	-0.0618625	0.263759	1	0.676795	5655	5464.74	5511.51	5753.39	5396.29	5051.56	5572.98
ENSMUSG00000073565	Prr16	2.19461	3.00127	1.38795	2.21593	1.14791	0.26378	1	0.676795	5656	0	0	4.16385	0.953745	4.19652	3.85354
ENSMUSG00000072421	Gm10357	40.8492	44.568	37.1304	1.1894	0.250232	0.263859	1	0.676917	5658	39.8036	27.8672	43.7204	50.5485	46.1617	36.9939
ENSMUSG00000014956	Ppp1cb	5361.49	5484.03	5238.95	1.04692	0.0661457	0.263948	1	0.677063	5660	5231.75	5404.17	5080.93	5553.66	5328.53	5569.9
ENSMUSG00000028249	Sdcbp	3476.64	3362.38	3590.89	0.936314	-0.0949352	0.263998	1	0.67711	5661	3687.17	3559.77	3525.74	3459.23	3310	3317.89
ENSMUSG00000049891	Gm7984	567.009	546.063	587.954	0.930035	-0.104643	0.264189	1	0.677414	5664	521.33	651.266	591.266	532.19	540.301	565.699
ENSMUSG00000064999	Gm26035	3.58371	4.76779	2.39963	2.05958	1.04235	0.264225	1	0.677414	5665	0.97082	2.06424	4.16385	1.90749	3.14739	9.24848
ENSMUSG00000040242	Fgfr1op2	1916.61	1870.94	1962.29	0.953633	-0.0684939	0.264228	1	0.677414	5665	1964.94	1993.02	1928.9	2021.94	1748.9	1841.99
ENSMUSG00000004668	Abca13	31.9141	37.317	26.5113	1.40497	0.490543	0.264243	1	0.677414	5666	34.9495	20.6424	23.9421	40.0573	35.6704	36.2232
ENSMUSG00000090891	D6Ertd527e	43.5827	36.4894	50.676	0.722886	-0.468159	0.264301	1	0.677445	5667	50.4826	54.7022	46.8433	31.4736	32.523	45.4717
ENSMUSG00000029063	Nadk	4413.57	4265.99	4561.16	0.935271	-0.0965436	0.264318	1	0.677445	5668	4691	4540.29	4452.19	4229.86	4278.35	4289.76
ENSMUSG00000018819	Lsp1	82.3117	75.0781	89.5453	0.843136	-0.246163	0.264353	1	0.677453	5668	58.2492	108.372	102.014	75.3458	68.1934	81.6949
ENSMUSG00000033671	Cep350	1285.46	1359.51	1211.42	1.12246	0.16667	0.2646	1	0.677988	5673	1165.95	1073.4	1394.89	1301.86	1355.47	1421.18
ENSMUSG00000058706	0610030E20Rik	559.737	584.971	534.503	1.09452	0.130304	0.264625	1	0.677988	5674	473.76	571.793	557.955	608.489	582.267	564.158
ENSMUSG00000049404	Rarres1	43.4585	35.1776	51.7394	0.677173	-0.562404	0.264692	1	0.678021	5675	63.1033	61.9271	30.1879	43.8723	37.7686	23.8919
ENSMUSG00000040167	Ikzf5	932.402	953.961	910.843	1.04798	0.0676092	0.264701	1	0.678021	5676	930.045	904.135	898.35	968.051	924.283	969.549
ENSMUSG00000056116	H2-T22	187.548	199.128	175.968	1.12614	0.171392	0.264855	1	0.67825	5678	193.193	177.524	157.185	209.824	220.317	167.243
ENSMUSG00000045427	Hnrnph2	4007.69	4136.83	3878.56	1.0668	0.0932853	0.264891	1	0.67825	5679	3847.36	3784.78	4003.54	4087.75	4001.38	4321.35
ENSMUSG00000073598	1700066B19Rik	18.249	20.917	15.581	1.33472	0.416535	0.264906	1	0.67825	5680	13.5915	18.5781	14.5735	19.0749	25.1791	18.497
ENSMUSG00000020375	Rufy1	587.472	615.456	559.488	1.09915	0.136383	0.26494	1	0.67825	5680	547.542	556.312	574.611	628.518	645.214	572.635
ENSMUSG00000111343	Gm47175	1.97115	1.24244	2.69986	0.451417	-1.14747	0.264973	1	0.67825	5681	2.91246	2.06424	3.12288	1.90749	1.04913	0.770707
ENSMUSG00000110768	Gm18541	372.254	353.494	391.014	0.904202	-0.145284	0.26498	1	0.67825	5682	375.707	369.498	427.835	350.024	356.704	353.755
ENSMUSG00000085651	Gm11695	12.8719	10.2093	15.5345	0.659684	-0.600154	0.265015	1	0.678254	5682	16.5039	10.3212	19.7783	11.4449	8.39303	10.7899
ENSMUSG00000028081	Rps3a1	28330.3	27541.8	29118.8	0.945857	-0.0803057	0.265056	1	0.678254	5683	27890.7	30024.3	29441.5	27705.3	27221.8	27698.4
ENSMUSG00000074916	Chst14	42.3617	38.2605	46.4629	0.815326	-0.294551	0.265091	1	0.678254	5684	54.3659	39.2205	45.8023	33.3811	48.2599	33.1404
ENSMUSG00000090486	BC035947	0.778632	1.21322	0.344039	3.33281	1.73674	0.265108	1	0.678254	5684	0	1.03212	0	0	2.09826	1.54141
ENSMUSG00000057229	Dmac2	513.179	492.271	534.088	0.922046	-0.117089	0.265151	1	0.678284	5685	604.821	462.389	535.054	449.214	500.435	527.164
ENSMUSG00000018143	Mafk	2317.04	2187.53	2446.55	0.894119	-0.161462	0.265312	1	0.678614	5689	2471.71	2382.13	2485.82	2183.12	2193.73	2185.73
ENSMUSG00000097665	Gm16853	7.17514	9.24785	5.10244	1.80899	0.855181	0.265411	1	0.678644	5690	3.88328	3.09635	8.32769	6.67621	12.5895	8.47778
ENSMUSG00000039865	Slc44a3	7.87496	9.6242	6.12572	1.5611	0.642564	0.265418	1	0.678644	5690	3.88328	9.28906	5.20481	11.4449	10.4913	6.93636
ENSMUSG00000008305	Tle1	1778.64	1836.41	1720.88	1.06701	0.0935707	0.265419	1	0.678644	5691	1694.08	1693.71	1774.84	1793.04	1895.78	1820.41
ENSMUSG00000114625	Gm48218	0.693862	0.34971	1.03801	0.323816	-1.62675	0.265596	1	0.678944	5694	0	1.03212	2.08192	0	1.04913	0
ENSMUSG00000098488	Pla2g4b	4.34938	3.25817	5.44058	0.612821	-0.706462	0.265599	1	0.678944	5695	3.88328	6.19271	6.24577	0.953745	4.19652	4.62424
ENSMUSG00000111229	Gm39323	2.8493	1.66344	4.03515	0.431669	-1.212	0.265643	1	0.678975	5696	4.8541	4.12847	3.12288	1.90749	0	3.08283
ENSMUSG00000109266	Gm6426	8.43437	6.7896	10.0791	0.664378	-0.589923	0.26576	1	0.679129	5698	12.6207	9.28906	8.32769	7.62996	7.3439	5.39495
ENSMUSG00000000103	Zfy2	0.344039	0	0.688079	0.248271	-2.01001	0.265791	1	0.679129	5699	0	2.06424	0	0	0	0
ENSMUSG00000001583	Tnk1	526.935	580.321	473.549	1.22483	0.292582	0.265798	1	0.679129	5699	553.367	467.549	399.729	641.87	604.298	494.794
ENSMUSG00000006457	Actn3	14.3107	12.4691	16.1524	0.767531	-0.381703	0.265913	1	0.679295	5701	19.4164	12.3854	16.6554	14.3062	11.5404	11.5606
ENSMUSG00000021094	Dhrs7	199.322	176.855	221.79	0.798126	-0.325312	0.265927	1	0.679295	5702	214.551	233.259	217.561	163.09	167.861	199.613
ENSMUSG00000037890	Wdr19	221.537	234.374	208.701	1.12241	0.166601	0.266112	1	0.679575	5705	186.397	194.038	245.667	237.482	244.447	221.193
ENSMUSG00000029875	Ccdc184	3.33008	4.3073	2.35287	1.80264	0.850109	0.266164	1	0.679575	5706	2.91246	2.06424	2.08192	0.953745	7.3439	4.62424
ENSMUSG00000074987	Wt1os	4.21496	3.0915	5.33842	0.567721	-0.816746	0.266183	1	0.679575	5706	8.73738	1.03212	6.24577	3.81498	3.14739	2.31212
ENSMUSG00000109673	Gm9712	188.435	179.47	197.401	0.910233	-0.135693	0.266185	1	0.679575	5707	192.222	213.648	186.332	210.778	154.222	173.409
ENSMUSG00000024526	Cidea	47.7024	57.0962	38.3087	1.49272	0.577942	0.266195	1	0.679575	5708	33.9787	28.8993	52.0481	51.5022	53.5056	66.2808
ENSMUSG00000081227	Gm13082	13.3636	15.5339	11.1932	1.38735	0.472334	0.266357	1	0.679908	5711	9.7082	8.25694	15.6144	13.3524	17.8352	15.4141
ENSMUSG00000024817	Uhrf2	2600.03	2493.78	2706.29	0.921627	-0.117744	0.266434	1	0.679976	5712	2623.16	2737.18	2758.55	2576.06	2365.79	2539.48
ENSMUSG00000058624	Gda	77.427	71.546	83.308	0.853422	-0.228669	0.266475	1	0.679976	5713	74.7531	87.73	87.4408	64.8546	88.1268	61.6566
ENSMUSG00000089876	Tmem102	136.143	148.766	123.519	1.20209	0.265544	0.266501	1	0.679976	5714	130.09	120.758	119.711	163.09	155.271	127.937
ENSMUSG00000019302	Atp6v0a1	1621.87	1701.71	1542.04	1.10351	0.142102	0.266539	1	0.679976	5715	1482.44	1581.2	1562.48	1670.96	1747.85	1686.31
ENSMUSG00000056492	Adgrf5	30.1374	35.5444	24.7304	1.43714	0.523197	0.266557	1	0.679976	5715	22.3289	21.6745	30.1879	21.9361	46.1617	38.5354
ENSMUSG00000043631	Ecm2	8.10304	10.0452	6.16089	1.63878	0.712625	0.266574	1	0.679976	5716	2.91246	5.16059	10.4096	11.4449	9.44216	9.24848
ENSMUSG00000054641	Mmrn1	5.86041	4.20421	7.51661	0.545096	-0.875417	0.266689	1	0.680184	5718	3.88328	8.25694	10.4096	1.90749	8.39303	2.31212
ENSMUSG00000079470	Utp14b	674.632	702.656	646.608	1.08642	0.119586	0.266719	1	0.680184	5719	683.457	616.174	640.191	750.597	671.443	685.929
ENSMUSG00000030718	Ppme1	1469.27	1430.56	1507.99	0.948518	-0.0762533	0.266775	1	0.680237	5720	1505.74	1524.44	1493.78	1428.71	1442.55	1420.41
ENSMUSG00000022974	Paxbp1	584.209	617.393	551.025	1.12119	0.165026	0.266803	1	0.680237	5721	523.272	565.601	564.201	656.176	557.088	638.916
ENSMUSG00000018451	6330403K07Rik	2.06484	2.771	1.35867	2.02478	1.01777	0.266996	1	0.6806	5725	0.97082	2.06424	1.04096	5.72247	1.04913	1.54141
ENSMUSG00000020544	Cox11	390.162	403.31	377.014	1.07207	0.100398	0.267106	1	0.6806	5725	380.561	370.53	379.951	420.601	369.293	420.035
ENSMUSG00000118270	Gm17819	24.1989	21.3964	27.0013	0.788107	-0.343537	0.267109	1	0.6806	5726	28.1538	27.8672	24.9831	22.8899	22.0317	19.2677
ENSMUSG00000039983	Ccdc32	556.491	535.746	577.236	0.927168	-0.109097	0.267139	1	0.6806	5727	580.55	624.431	526.726	515.022	569.677	522.539
ENSMUSG00000090268	Spopfm3	1.38183	0.699419	2.06424	0.310547	-1.68712	0.267149	1	0.6806	5727	0	6.19271	0	0	2.09826	0
ENSMUSG00000001622	Csn3	1.48982	2.29157	0.688079	3.28388	1.7154	0.26721	1	0.6806	5728	0	2.06424	0	1.90749	4.19652	0.770707
ENSMUSG00000032827	Ppp1r9a	455.523	479.971	431.074	1.11338	0.15495	0.267236	1	0.6806	5729	426.19	374.659	492.375	519.791	458.469	461.654
ENSMUSG00000020790	Ankfy1	3949.79	4066.98	3832.59	1.06134	0.0858853	0.267245	1	0.6806	5729	3953.18	3679.5	3865.09	4034.34	3930.04	4236.58
ENSMUSG00000051154	Commd3	858.455	813.865	903.045	0.901478	-0.149636	0.267247	1	0.6806	5730	833.934	921.681	953.521	799.238	813.075	829.281
ENSMUSG00000078656	Vps25	12.5906	14.9591	10.2222	1.46515	0.551053	0.267277	1	0.6806	5731	5.82492	16.5139	8.32769	12.3987	17.8352	14.6434
ENSMUSG00000025538	Sumf2	1019.88	972.853	1066.91	0.91155	-0.133607	0.267295	1	0.6806	5731	1113.53	1085.79	1001.4	989.033	986.181	943.345
ENSMUSG00000026648	Dclre1c	337.728	351.673	323.784	1.0866	0.119827	0.267353	1	0.680668	5733	335.904	310.667	324.78	407.249	306.346	341.423
ENSMUSG00000020471	Pold2	1622.45	1565.95	1678.96	0.933062	-0.099955	0.267442	1	0.680812	5734	1739.71	1649.32	1647.84	1601.34	1468.78	1627.73
ENSMUSG00000109441	Gm44983	0.693862	0.34971	1.03801	0.323718	-1.62719	0.267541	1	0.680946	5736	0	1.03212	2.08192	0	1.04913	0
ENSMUSG00000037364	Srrt	3661.22	3802.95	3519.48	1.08036	0.111516	0.267558	1	0.680946	5737	3750.28	3489.59	3318.58	3725.33	3974.1	3709.41
ENSMUSG00000099843	Gm7160	34.9731	39.1866	30.7596	1.27976	0.355876	0.267641	1	0.681077	5739	30.0954	31.9957	30.1879	40.0573	33.5721	43.9303
ENSMUSG00000054280	Prr14l	2206.83	2264.99	2148.66	1.05403	0.0759174	0.267672	1	0.681077	5739	2118.33	2019.85	2307.81	2307.11	2268.22	2219.64
ENSMUSG00000070371	Prss36	379.047	352.558	405.536	0.868695	-0.203078	0.26779	1	0.681158	5741	428.132	431.425	357.05	415.833	330.476	311.366
ENSMUSG00000045775	Slc16a5	280.113	262.233	297.993	0.879917	-0.184561	0.267796	1	0.681158	5741	284.45	298.282	311.247	250.835	273.823	262.04
ENSMUSG00000020108	Ddit4	1721.2	1613.38	1829.02	0.8822	-0.180823	0.267804	1	0.681158	5742	1730	1915.61	1841.46	1623.27	1562.15	1654.71
ENSMUSG00000035337	Uchl4	471.501	451.448	491.553	0.917385	-0.124401	0.267874	1	0.681158	5743	567.93	479.935	426.794	464.474	449.027	440.844
ENSMUSG00000011884	Gltp	4373.03	4547.61	4198.45	1.083	0.115031	0.267883	1	0.681158	5744	4605.57	4205.88	3783.89	4637.11	4635.05	4370.68
ENSMUSG00000030759	Far1	3498.11	3612.93	3383.29	1.06781	0.0946542	0.267895	1	0.681158	5744	3439.61	3498.88	3211.37	3700.53	3580.68	3557.58
ENSMUSG00000054737	Zfp182	140.063	153.145	126.981	1.20795	0.272566	0.267981	1	0.681295	5746	113.586	141.4	125.956	188.841	116.453	154.141
ENSMUSG00000035547	Capn5	1267.9	1361.96	1173.85	1.16004	0.214169	0.268023	1	0.681323	5747	1214.5	1180.74	1126.32	1306.63	1481.37	1297.87
ENSMUSG00000105808	Gm42627	11.059	13.068	9.04997	1.41591	0.501733	0.268143	1	0.681483	5749	12.6207	5.16059	9.36865	12.3987	16.7861	10.0192
ENSMUSG00000002324	Rec8	32.7328	29.2798	36.1859	0.806693	-0.309909	0.268159	1	0.681483	5750	35.9203	26.8351	45.8023	25.7511	33.5721	28.5162
ENSMUSG00000086240	Gm7846	100.433	106.889	93.9762	1.14561	0.196113	0.268182	1	0.681483	5750	93.1987	84.6337	104.096	105.866	89.176	125.625
ENSMUSG00000059658	Gm16379	17.8778	20.2124	15.5431	1.29238	0.370031	0.268282	1	0.681657	5753	15.5331	15.4818	15.6144	24.7974	18.8843	16.9556
ENSMUSG00000028334	Nans	3440.42	3345.64	3535.19	0.946348	-0.0795567	0.268466	1	0.682044	5756	3719.21	3354.38	3531.98	3381.98	3301.61	3353.35
ENSMUSG00000079988	Gm11970	21.2558	18.6039	23.9077	0.781371	-0.35592	0.268549	1	0.682145	5758	27.183	25.8029	18.7373	17.1674	17.8352	20.8091
ENSMUSG00000067049	Unc93a	2667.89	2845.12	2490.67	1.14239	0.192059	0.268573	1	0.682145	5759	1854.27	2832.13	2785.61	2554.13	3094.93	2886.3
ENSMUSG00000056515	Rab31	2751.5	2602.28	2900.72	0.897321	-0.156303	0.268664	1	0.682145	5759	2711.5	2922.96	3067.71	2609.45	2392.01	2805.37
ENSMUSG00000028005	Gucy1b1	217.239	199.757	234.722	0.850362	-0.233851	0.268714	1	0.682145	5760	250.472	262.158	191.537	224.13	190.941	184.199
ENSMUSG00000018547	Pip4k2b	2707.34	2797.45	2617.22	1.06876	0.0959341	0.268733	1	0.682145	5761	2767.81	2454.38	2629.47	2854.56	2768.65	2769.15
ENSMUSG00000055762	Eef1d	11015.2	10747.7	11282.7	0.952662	-0.0699643	0.268745	1	0.682145	5761	11448.9	11440	10959.2	10584.7	10507	11151.4
ENSMUSG00000087298	Gm9392	359.703	372.993	346.414	1.07709	0.107142	0.26878	1	0.682145	5762	356.291	355.049	327.903	353.839	379.785	385.354
ENSMUSG00000071414	Gm6736	1262.49	1164.2	1360.78	0.855609	-0.224977	0.268783	1	0.682145	5763	1357.21	1348.98	1376.15	1170.24	1124.67	1197.68
ENSMUSG00000006005	Tpr	11069.3	11647.5	10491.1	1.11022	0.150847	0.268827	1	0.682145	5763	10883.9	9925.88	10663.6	11709.1	11539.4	11693.9
ENSMUSG00000110611	Gm20163	12.5173	14.734	10.3006	1.40677	0.492382	0.268838	1	0.682145	5764	18.4456	4.12847	8.32769	11.4449	18.8843	13.8727
ENSMUSG00000000942	Hoxa4	41.288	34.2107	48.3652	0.712705	-0.488623	0.268866	1	0.682145	5765	33.0079	39.2205	72.8673	25.7511	28.3265	48.5545
ENSMUSG00000022791	Tnk2	2067.31	2167.47	1967.15	1.10162	0.139629	0.268919	1	0.682145	5765	2211.53	1734.99	1954.93	2171.68	2210.51	2120.22
ENSMUSG00000085704	4921531C22Rik	18.318	15.6318	21.0041	0.748673	-0.417593	0.268974	1	0.682145	5766	18.4456	22.7066	21.8602	18.1212	12.5895	16.1848
ENSMUSG00000107920	Gm7783	23.3852	20.2966	26.4738	0.77472	-0.368254	0.268995	1	0.682145	5767	20.3872	35.092	23.9421	20.9824	16.7861	23.1212
ENSMUSG00000022300	Dcaf13	2444.69	2385.28	2504.11	0.952571	-0.0701015	0.269034	1	0.682145	5768	2556.17	2533.85	2422.32	2514.07	2281.86	2359.9
ENSMUSG00000087466	A330041J22Rik	8.32505	6.44247	10.2076	0.628919	-0.669054	0.269045	1	0.682145	5768	6.79574	13.4175	10.4096	4.76872	8.39303	6.16566
ENSMUSG00000031935	Med17	1575.36	1613.63	1537.09	1.05086	0.0715692	0.269047	1	0.682145	5769	1434.87	1650.36	1526.05	1583.22	1573.69	1683.99
ENSMUSG00000040584	Abcb1a	1532.4	1405.82	1658.98	0.847449	-0.238801	0.269115	1	0.682192	5770	1632.92	1649.32	1694.69	1355.27	1404.78	1457.41
ENSMUSG00000030779	Rbbp6	3798.3	3983.24	3613.36	1.10227	0.140475	0.269129	1	0.682192	5771	3913.37	3385.35	3541.35	4152.6	3963.61	3833.5
ENSMUSG00000069678	Pcgf1	284.686	269.533	299.839	0.899757	-0.152393	0.269167	1	0.682208	5771	262.121	326.149	311.247	282.308	258.086	268.206
ENSMUSG00000025192	Entpd7	317.762	331.997	303.527	1.09354	0.129001	0.269204	1	0.682222	5772	360.174	273.511	276.896	367.192	295.854	332.945
ENSMUSG00000105744	Gm43141	1.22216	1.75625	0.688079	2.66184	1.41242	0.269298	1	0.682378	5774	0	2.06424	0	1.90749	1.04913	2.31212
ENSMUSG00000028399	Ptprd	113.209	101.197	125.22	0.809411	-0.305056	0.269355	1	0.682444	5776	118.44	109.404	147.817	82.0221	105.962	115.606
ENSMUSG00000020946	Gosr2	2829.77	2755.53	2904.01	0.948894	-0.0756819	0.26942	1	0.682527	5777	3201.76	2741.31	2768.96	2935.63	2567.22	2763.76
ENSMUSG00000087497	2810001G20Rik	84.293	77.6076	90.9784	0.857133	-0.222409	0.269506	1	0.682664	5779	85.4321	106.308	81.195	74.3921	71.3408	87.0899
ENSMUSG00000028786	Tmem54	1.69915	2.36028	1.03801	2.36155	1.23973	0.269549	1	0.682692	5780	0	1.03212	2.08192	4.76872	0	2.31212
ENSMUSG00000029234	Tmem165	1543.86	1589.94	1497.79	1.06182	0.0865456	0.269709	1	0.683017	5783	1476.62	1575.01	1441.73	1633.76	1530.68	1605.38
ENSMUSG00000038722	Bud31	2035.67	1961.23	2110.11	0.929547	-0.105401	0.269931	1	0.683498	5788	2178.52	2134.42	2017.38	2049.6	1858.01	1976.09
ENSMUSG00000070871	Ccnyl1	2069.62	2151.92	1987.32	1.08254	0.114416	0.270022	1	0.683575	5789	2021.25	1987.86	1952.84	2164.05	2237.79	2053.93
ENSMUSG00000041889	Shisa4	21.0405	18.3213	23.7596	0.756739	-0.402133	0.270025	1	0.683575	5790	19.4164	21.6745	30.1879	14.3062	28.3265	12.3313
ENSMUSG00000007216	Zfp775	69.8493	64.7846	74.9141	0.866945	-0.205988	0.270162	1	0.683657	5791	64.0741	79.4731	81.195	67.7159	61.8986	64.7394
ENSMUSG00000038174	Fam126b	373.355	389.911	356.798	1.0947	0.130539	0.270162	1	0.683657	5792	325.225	382.916	362.255	400.573	362.999	406.163
ENSMUSG00000033940	Brk1	2973.74	2888.2	3059.28	0.944173	-0.0828776	0.270177	1	0.683657	5793	2914.4	3161.38	3102.06	2801.15	2938.61	2924.83
ENSMUSG00000098091	Gm16470	70.7243	64.9805	76.468	0.851353	-0.232171	0.270205	1	0.683657	5793	72.8115	69.1519	87.4408	66.7621	61.8986	66.2808
ENSMUSG00000064181	Rab3ip	580.37	555.671	605.069	0.919288	-0.121411	0.270229	1	0.683657	5794	624.237	594.5	596.471	590.368	499.385	577.26
ENSMUSG00000024383	Map3k2	687.801	713.182	662.42	1.07817	0.108578	0.270249	1	0.683657	5795	611.616	666.748	708.895	680.974	695.573	763
ENSMUSG00000113749	Mrto4-ps1	599.401	577.579	621.224	0.930037	-0.10464	0.270317	1	0.683747	5796	640.741	630.624	592.307	553.172	582.267	597.298
ENSMUSG00000058571	Gpc6	195.361	177.475	213.246	0.833507	-0.262734	0.270417	1	0.68392	5798	183.485	206.424	249.831	171.674	165.762	194.989
ENSMUSG00000118234	Gm50115	2.4198	3.13099	1.70861	1.93848	0.954924	0.270476	1	0.683989	5800	0.97082	1.03212	3.12288	4.76872	0	4.62424
ENSMUSG00000027881	Prpf38b	2142.09	2244.3	2039.88	1.10027	0.137864	0.270523	1	0.683996	5800	1891.16	2173.64	2054.86	2221.27	2261.92	2249.69
ENSMUSG00000024354	Slc23a1	1.71778	2.42387	1.01169	2.39335	1.25903	0.270542	1	0.683996	5801	0.97082	2.06424	0	2.86123	2.09826	2.31212
ENSMUSG00000020682	Mmp28	42.798	36.6288	48.9672	0.743882	-0.426854	0.270576	1	0.684	5802	48.541	61.9271	36.4336	30.5198	49.3091	30.0576
ENSMUSG00000031093	Dock11	5267.93	5477.11	5058.76	1.08277	0.114729	0.270708	1	0.684207	5804	4905.55	5033.64	5237.08	5420.13	5390.43	5620.77
ENSMUSG00000069188	Gm13192	828.13	762.145	894.116	0.852852	-0.229632	0.270722	1	0.684207	5805	610.646	707.001	1364.7	616.119	810.977	859.338
ENSMUSG00000041852	Tcf20	3808.16	3926.53	3689.78	1.06411	0.0896469	0.27079	1	0.6843	5806	3803.67	3551.52	3714.15	4012.4	3882.83	3884.36
ENSMUSG00000036880	Acaa2	1879.45	1777.54	1981.37	0.897151	-0.156577	0.270871	1	0.684423	5808	1844.56	2036.37	2063.19	1753.94	1804.5	1774.17
ENSMUSG00000039155	Cdh26	0.666274	0.317915	1.01463	0.324094	-1.62551	0.270943	1	0.684525	5810	0.97082	1.03212	1.04096	0.953745	0	0
ENSMUSG00000020211	Sf3a2	2726.61	2843.25	2609.96	1.08902	0.123025	0.271021	1	0.68464	5811	2973.62	2407.93	2448.34	2760.14	3061.36	2708.26
ENSMUSG00000016493	Cd46	13.7408	10.8159	16.6658	0.652247	-0.616509	0.271058	1	0.684654	5812	11.6498	19.6102	18.7373	11.4449	9.44216	11.5606
ENSMUSG00000026150	Mff	1508.89	1465.42	1552.36	0.944641	-0.0821618	0.271184	1	0.68489	5815	1509.62	1626.62	1520.84	1409.63	1446.75	1539.87
ENSMUSG00000094511	Gm21693	6.32039	8.23821	4.40257	1.88668	0.915848	0.271244	1	0.684941	5816	3.88328	5.16059	4.16385	7.62996	6.29477	10.7899
ENSMUSG00000040410	Fbxl4	360.419	341.393	379.445	0.898672	-0.154133	0.271281	1	0.684941	5817	392.211	393.237	352.886	355.747	349.36	319.073
ENSMUSG00000069631	Strada	663.645	683.892	643.398	1.06256	0.0875447	0.271337	1	0.684941	5817	672.778	615.142	642.273	681.928	686.13	683.617
ENSMUSG00000038663	Fsd2	22.4259	18.3634	26.4885	0.692418	-0.530284	0.271359	1	0.684941	5818	20.3872	29.9314	29.1469	22.8899	16.7861	15.4141
ENSMUSG00000057143	Trim12c	115.86	105.038	126.682	0.828835	-0.270844	0.271363	1	0.684941	5819	99.0236	125.918	155.103	115.403	104.913	94.797
ENSMUSG00000103310	Pcdha12	9.17625	6.49482	11.8577	0.559737	-0.837179	0.271413	1	0.684985	5820	9.7082	18.5781	7.28673	1.90749	5.24565	12.3313
ENSMUSG00000027422	Rrbp1	5389.79	5025.6	5753.98	0.873419	-0.195254	0.271474	1	0.685032	5821	5886.08	5076.99	6298.86	4841.21	5101.91	5133.68
ENSMUSG00000085361	Gm16305	19.4903	17.0728	21.9077	0.784353	-0.350425	0.271495	1	0.685032	5821	24.2705	21.6745	19.7783	16.2137	15.7369	19.2677
ENSMUSG00000031748	Gnao1	28.312	24.2342	32.3897	0.766312	-0.383996	0.271618	1	0.685192	5823	35.9203	19.6102	41.6385	17.1674	14.6878	40.8475
ENSMUSG00000086743	Hnrnpa1l2-ps	136.722	144.683	128.762	1.11919	0.162454	0.271651	1	0.685192	5824	143.681	114.565	128.038	150.692	150.025	133.332
ENSMUSG00000020926	Adam11	38.0087	34.2486	41.7687	0.826705	-0.274555	0.271682	1	0.685192	5825	47.5702	39.2205	38.5156	31.4736	30.4247	40.8475
ENSMUSG00000037111	Setd7	4642.28	4340.91	4943.64	0.878128	-0.187497	0.271726	1	0.685192	5826	4663.82	4611.5	5555.61	4213.64	4254.22	4554.88
ENSMUSG00000090963	Gm17655	34.9408	38.3549	31.5267	1.22587	0.29381	0.271728	1	0.685192	5826	27.183	30.9635	36.4336	39.1035	33.5721	42.3889
ENSMUSG00000031506	Ptpn7	118.548	101.65	135.447	0.749725	-0.415566	0.271763	1	0.685192	5827	152.419	130.047	123.874	110.634	104.913	89.402
ENSMUSG00000069601	Ank3	2392.63	2220.71	2564.54	0.866062	-0.207458	0.271782	1	0.685192	5828	2476.56	2457.47	2759.59	1989.51	2183.24	2489.38
ENSMUSG00000021905	Dph3	1679.63	1627.87	1731.4	0.940412	-0.0886347	0.271868	1	0.685327	5829	1791.16	1686.48	1716.55	1623.27	1589.43	1670.89
ENSMUSG00000083121	Gm6341	2560.35	2493.91	2626.8	0.949395	-0.0749193	0.271944	1	0.685439	5831	2668.78	2729.95	2481.65	2439.68	2521.06	2520.98
ENSMUSG00000031226	Pbdc1	1738.83	1691	1786.66	0.946933	-0.0786662	0.27203	1	0.685574	5833	1815.43	1812.4	1732.16	1689.08	1628.25	1755.67
ENSMUSG00000049658	Bdp1	4857.17	5013.57	4700.76	1.06656	0.0929677	0.27209	1	0.685599	5834	4712.36	4441.2	4948.73	5208.4	4865.86	4966.44
ENSMUSG00000118211	Gm46649	1135.29	1096.74	1173.84	0.93382	-0.0987832	0.272132	1	0.685599	5834	1251.39	1238.54	1031.59	1097.76	1117.32	1075.14
ENSMUSG00000066407	Gm10263	796.518	731.909	861.128	0.850413	-0.233765	0.272136	1	0.685599	5835	586.375	677.069	1319.94	590.368	775.306	830.051
ENSMUSG00000006931	P3h4	726.617	684.6	768.633	0.89023	-0.16775	0.272172	1	0.685609	5836	738.794	796.795	770.311	652.361	753.275	648.165
ENSMUSG00000083261	Gm7816	5644.39	5508.11	5780.67	0.952776	-0.0697906	0.272237	1	0.68566	5837	5971.51	5700.39	5670.12	5531.72	5523.66	5468.94
ENSMUSG00000092260	Zfp963	21.0341	18.3557	23.7126	0.764618	-0.387189	0.272285	1	0.68566	5838	20.3872	29.9314	20.8192	20.9824	20.9826	13.102
ENSMUSG00000044501	Zfp758	165.095	156.454	173.735	0.901425	-0.149721	0.272288	1	0.68566	5838	169.893	183.717	167.595	170.72	143.731	154.912
ENSMUSG00000026439	Rbbp5	1288.31	1349.93	1226.7	1.10024	0.137818	0.272339	1	0.685681	5839	1312.55	1168.36	1199.19	1345.73	1372.26	1331.78
ENSMUSG00000032411	Tfdp2	546.919	571.264	522.574	1.09212	0.127126	0.27236	1	0.685681	5840	473.76	496.449	597.512	540.773	638.92	534.1
ENSMUSG00000109765	Gm18227	1.17643	0.667625	1.68523	0.364215	-1.45714	0.272506	1	0.68589	5842	1.94164	1.03212	2.08192	0.953745	1.04913	0
ENSMUSG00000041084	Ostc	2624.56	2550.72	2698.4	0.945343	-0.0810908	0.272507	1	0.68589	5843	2757.13	2790.85	2547.23	2549.36	2514.76	2588.03
ENSMUSG00000100005	B130024G19Rik	1.10826	0.513805	1.70271	0.348077	-1.52252	0.272592	1	0.685996	5845	0.97082	3.09635	1.04096	0	0	1.54141
ENSMUSG00000026926	Pmpca	8263.56	8121.27	8405.85	0.966225	-0.0495685	0.272641	1	0.685996	5845	8689.81	8213.59	8314.16	8371.02	7808.67	8184.14
ENSMUSG00000031910	Has3	50.0824	39.8526	60.3121	0.659928	-0.59962	0.272645	1	0.685996	5846	68.9282	48.5095	63.4986	45.7798	39.8669	33.9111
ENSMUSG00000049128	Ivl	100.457	76.7623	124.152	0.617986	-0.694353	0.27273	1	0.686129	5848	133.973	109.404	129.079	94.4207	73.439	62.4273
ENSMUSG00000092294	Gm18200	7.63285	6.09018	9.17551	0.664216	-0.590275	0.272793	1	0.686196	5849	6.79574	10.3212	10.4096	7.62996	5.24565	5.39495
ENSMUSG00000113559	Gm40987	10.0648	11.6743	8.45521	1.36683	0.450829	0.272821	1	0.686196	5850	7.76656	11.3533	6.24577	6.67621	16.7861	11.5606
ENSMUSG00000020777	Acox1	1777.84	1701.72	1853.97	0.918038	-0.123374	0.272984	1	0.686525	5853	1801.84	1810.33	1949.72	1642.35	1704.83	1757.98
ENSMUSG00000038406	Scaf1	2516.6	2641.92	2391.27	1.10461	0.143536	0.273075	1	0.686675	5855	2529.96	2294.4	2349.45	2566.53	2830.55	2528.69
ENSMUSG00000028243	Ubxn2b	610.874	634.839	586.91	1.08042	0.111586	0.273132	1	0.686737	5856	554.338	617.206	589.184	639.009	676.688	588.82
ENSMUSG00000047264	Zfp358	35.6693	31.4416	39.897	0.783013	-0.352892	0.273205	1	0.686841	5858	37.862	47.4774	34.3517	23.8436	41.9652	28.5162
ENSMUSG00000078162	Gm2574	9.63797	7.8731	11.4028	0.673053	-0.571209	0.273297	1	0.686991	5860	15.5331	7.22483	11.4506	3.81498	13.6387	6.16566
ENSMUSG00000088609	Gm24187	4601.42	5563.87	3638.97	1.52896	0.612548	0.273432	1	0.687208	5863	4707.51	3030.3	3179.1	4805.92	6130.06	5755.64
ENSMUSG00000068327	Tlx2	1192.16	1254.27	1130.06	1.109	0.149258	0.273498	1	0.687208	5863	1228.09	1091.98	1070.11	1205.53	1443.6	1113.67
ENSMUSG00000003099	Ppp5c	4041.61	3916.55	4166.67	0.93994	-0.0893587	0.273502	1	0.687208	5864	4260.93	4143.95	4095.14	3994.28	3870.24	3885.13
ENSMUSG00000027748	Trpc4	7.678	5.36155	9.99446	0.537848	-0.894729	0.273565	1	0.687208	5865	16.5039	6.19271	7.28673	5.72247	4.19652	6.16566
ENSMUSG00000043629	1700019D03Rik	612.257	638.041	586.474	1.08832	0.122102	0.273575	1	0.687208	5865	569.871	638.881	550.669	626.61	634.723	652.789
ENSMUSG00000021835	Bmp4	25.247	29.4079	21.0861	1.38296	0.467762	0.273606	1	0.687208	5866	15.5331	18.5781	29.1469	23.8436	45.1125	19.2677
ENSMUSG00000025188	Hps1	937.809	883.722	991.896	0.891064	-0.166399	0.273641	1	0.687208	5867	944.608	952.645	1078.44	863.139	888.612	899.415
ENSMUSG00000071456	1110002L01Rik	811.02	778.759	843.28	0.92361	-0.114644	0.27366	1	0.687208	5867	836.847	805.052	887.94	818.313	748.029	769.936
ENSMUSG00000025646	Atrip	398.356	412.508	384.203	1.0728	0.101386	0.273683	1	0.687208	5868	398.036	378.787	375.787	423.463	410.209	403.85
ENSMUSG00000055610	Olfr307	0.346987	0	0.693974	0.247466	-2.0147	0.273704	1	0.687208	5869	0	0	2.08192	0	0	0
ENSMUSG00000025766	D3Ertd751e	68.0728	73.9499	62.1956	1.19083	0.251972	0.273865	1	0.687523	5872	60.1908	70.184	56.2119	73.4384	71.3408	77.0707
ENSMUSG00000066036	Ubr4	13440.3	14351.4	12529.2	1.14546	0.195924	0.273918	1	0.687523	5873	12886.7	9836.08	14864.9	14481.7	13246.3	15326.3
ENSMUSG00000027952	Pmvk	1913.87	2056.26	1771.48	1.16063	0.214913	0.273951	1	0.687523	5874	2023.19	1732.93	1558.32	2254.65	1976.56	1937.56
ENSMUSG00000041062	Mslnl	3.79754	2.58027	5.01481	0.496019	-1.01153	0.273958	1	0.687523	5874	7.76656	1.03212	6.24577	0.953745	5.24565	1.54141
ENSMUSG00000019055	Plod1	134.827	123.873	145.781	0.847896	-0.238041	0.274118	1	0.687845	5878	138.827	149.657	148.857	129.709	133.239	108.67
ENSMUSG00000038005	Hpf1	1166.83	1222.34	1111.32	1.10012	0.137666	0.274207	1	0.687989	5880	1093.14	1135.33	1105.5	1288.51	1144.6	1233.9
ENSMUSG00000048485	Zbtb8b	19.6972	22.321	17.0735	1.28083	0.357084	0.274351	1	0.688194	5882	24.2705	13.4175	13.5325	13.3524	33.5721	20.0384
ENSMUSG00000022403	St13	10040.9	9824.69	10257.1	0.957935	-0.0620003	0.274353	1	0.688194	5883	10123.7	10308.8	10338.8	9682.42	9713.89	10077.8
ENSMUSG00000029638	Glcci1	9.06088	6.99577	11.126	0.639824	-0.644253	0.274407	1	0.688249	5884	12.6207	7.22483	13.5325	5.72247	5.24565	10.0192
ENSMUSG00000030443	Zfp583	14.2656	16.382	12.1493	1.3314	0.412949	0.274452	1	0.688281	5885	12.6207	13.4175	10.4096	20.0286	16.7861	12.3313
ENSMUSG00000029094	Afap1	374.032	345.993	402.072	0.861047	-0.215836	0.274493	1	0.688287	5886	329.108	413.879	463.228	318.551	355.655	363.774
ENSMUSG00000004798	Ulk2	295.824	276.809	314.838	0.879988	-0.184444	0.274521	1	0.688287	5886	256.296	347.824	340.394	262.28	282.216	285.932
ENSMUSG00000058900	Rsl1	92.6668	98.4015	86.9321	1.14217	0.191775	0.274603	1	0.688287	5887	83.4905	81.5373	95.7684	100.143	78.6847	116.377
ENSMUSG00000007570	Fance	631.261	659.584	602.939	1.09275	0.127969	0.274618	1	0.688287	5888	654.333	600.693	553.791	615.165	723.899	639.687
ENSMUSG00000003062	Stard3nl	1481.7	1533.94	1429.45	1.07235	0.100769	0.274672	1	0.688287	5888	1431.96	1458.38	1398.01	1646.16	1565.3	1390.36
ENSMUSG00000032577	Mapkapk3	2527.04	2392.88	2661.2	0.899054	-0.15352	0.274691	1	0.688287	5889	2856.15	2589.58	2537.86	2649.5	2301.79	2227.34
ENSMUSG00000036902	Neto2	421.082	372.111	470.052	0.791723	-0.336932	0.274699	1	0.688287	5890	513.564	447.939	448.654	405.342	332.574	378.417
ENSMUSG00000110533	LOC665443	30.5775	33.7219	27.433	1.23536	0.304936	0.274712	1	0.688287	5890	24.2705	30.9635	27.065	35.2886	30.4247	35.4525
ENSMUSG00000117566	Gm9407	537.296	514.119	560.473	0.918522	-0.122613	0.274777	1	0.688341	5892	528.126	618.239	535.054	469.242	515.122	557.992
ENSMUSG00000032425	Zfp949	211.2	226.63	195.77	1.15844	0.21218	0.274797	1	0.688341	5892	141.74	238.419	207.151	214.593	240.251	225.046
ENSMUSG00000068617	Efcab1	4.23982	2.74179	5.73786	0.476963	-1.06805	0.274895	1	0.688485	5894	5.82492	7.22483	4.16385	3.81498	2.09826	2.31212
ENSMUSG00000024331	Dsc2	8446.38	7629.96	9262.8	0.823722	-0.27977	0.274919	1	0.688485	5895	9575.2	9170.37	9042.83	8269.92	7096.31	7523.64
ENSMUSG00000034520	Gjc1	232.216	217.895	246.536	0.886818	-0.173291	0.274971	1	0.688534	5896	239.792	225.002	274.814	220.315	186.745	246.626
ENSMUSG00000034923	Ly6g6f	10.8603	13.5946	8.12591	1.67468	0.743887	0.275099	1	0.688767	5899	7.76656	5.16059	11.4506	8.5837	16.7861	15.4141
ENSMUSG00000117522	Gm50041	18.7581	16.5092	21.0071	0.77361	-0.370321	0.275128	1	0.688767	5899	18.4456	21.6745	22.9012	16.2137	20.9826	12.3313
ENSMUSG00000072763	5430403G16Rik	48.1494	43.3599	52.9389	0.818339	-0.28923	0.275271	1	0.688857	5901	41.7453	65.0234	52.0481	55.3172	37.7686	36.9939
ENSMUSG00000046982	Tshz1	1104.06	1173.92	1034.2	1.13511	0.18283	0.275272	1	0.688857	5901	1116.44	970.191	1015.98	1109.21	1188.66	1223.88
ENSMUSG00000037020	Wdr62	745.222	786.378	704.065	1.11618	0.158565	0.275282	1	0.688857	5902	738.794	685.326	688.075	792.562	838.254	728.318
ENSMUSG00000093577	Gm20632	3.30818	4.3073	2.30906	1.81162	0.857277	0.275292	1	0.688857	5903	4.8541	1.03212	1.04096	0.953745	7.3439	4.62424
ENSMUSG00000090176	Cd200r2	24.3872	19.2484	29.526	0.650732	-0.619864	0.275446	1	0.689162	5906	38.8328	25.8029	23.9421	33.3811	10.4913	13.8727
ENSMUSG00000033434	Gtpbp6	631.971	671.522	592.421	1.133	0.180143	0.275553	1	0.689324	5908	617.441	585.211	574.611	672.39	707.113	635.063
ENSMUSG00000035486	Plk5	3.67583	4.68107	2.67058	1.69989	0.765438	0.275597	1	0.689324	5909	3.88328	4.12847	0	8.5837	3.14739	2.31212
ENSMUSG00000004929	Thop1	7564.83	7298.13	7831.54	0.931876	-0.10179	0.275633	1	0.689324	5910	7974.31	7584	7936.29	7301.87	7323.97	7268.54
ENSMUSG00000035686	Thrsp	1.18211	0.699419	1.66479	0.367546	-1.444	0.275657	1	0.689324	5910	2.91246	0	2.08192	0	2.09826	0
ENSMUSG00000061878	Sphk1	304.876	287.318	322.434	0.89174	-0.165306	0.275672	1	0.689324	5911	317.458	331.31	318.534	305.198	265.43	291.327
ENSMUSG00000021062	Rab15	10.9609	13.0757	8.84621	1.48185	0.567395	0.275731	1	0.689393	5912	6.79574	4.12847	15.6144	14.3062	12.5895	12.3313
ENSMUSG00000083864	Gm13719	34.7709	30.9243	38.6176	0.809702	-0.304538	0.275778	1	0.68943	5913	34.9495	34.0599	46.8433	35.2886	22.0317	35.4525
ENSMUSG00000061397	Krt79	16.2619	13.4993	19.0246	0.714157	-0.485687	0.275912	1	0.689684	5916	14.5623	19.6102	22.9012	11.4449	13.6387	15.4141
ENSMUSG00000039043	Arpin	1309.09	1368.21	1249.96	1.09422	0.129906	0.27599	1	0.689797	5918	1230.03	1250.93	1268.93	1443.02	1395.34	1266.27
ENSMUSG00000036853	Mcoln3	98.9897	84.2553	113.724	0.742245	-0.430033	0.276128	1	0.69002	5920	89.3154	127.983	123.874	54.3635	91.2742	107.128
ENSMUSG00000043760	Pkhd1	9.53361	11.224	7.84317	1.44011	0.52618	0.276152	1	0.69002	5921	4.8541	7.22483	11.4506	15.2599	8.39303	10.0192
ENSMUSG00000037824	Tspan14	3628.93	3489.86	3768	0.926352	-0.110367	0.276175	1	0.69002	5922	3858.04	3648.54	3797.43	3498.34	3291.12	3680.13
ENSMUSG00000009145	Dqx1	31.4967	36.0848	26.9086	1.34696	0.42971	0.276256	1	0.690141	5923	17.4748	28.8993	34.3517	37.196	32.523	38.5354
ENSMUSG00000063364	3300002I08Rik	24.8891	22.3364	27.4419	0.817967	-0.289885	0.27629	1	0.690145	5924	24.2705	27.8672	30.1879	17.1674	25.1791	24.6626
ENSMUSG00000059991	Nptx2	12.686	10.357	15.015	0.704185	-0.505973	0.276384	1	0.690197	5925	23.2997	13.4175	8.32769	5.72247	8.39303	16.9556
ENSMUSG00000036249	Rbm43	107.259	99.8907	114.627	0.875034	-0.192589	0.276529	1	0.690197	5926	110.673	117.661	115.547	82.0221	102.815	114.835
ENSMUSG00000020863	Luc7l3	2128.06	2209.27	2046.85	1.0792	0.109961	0.276558	1	0.690197	5927	2113.47	2112.75	1914.33	2243.21	2218.91	2165.69
ENSMUSG00000084844	Hoxb3os	10.2781	12.2989	8.25735	1.52116	0.605168	0.27656	1	0.690197	5927	1.94164	8.25694	14.5735	7.62996	11.5404	17.7263
ENSMUSG00000022544	Eef2kmt	400.63	441.789	359.471	1.22877	0.29721	0.276569	1	0.690197	5928	325.225	419.04	334.149	432.046	479.452	413.87
ENSMUSG00000025138	Sirt7	1256.31	1192.44	1320.18	0.903264	-0.146781	0.276573	1	0.690197	5929	1321.29	1288.08	1351.17	1258.94	1144.6	1173.79
ENSMUSG00000035969	Rusc2	670.183	723.341	617.025	1.17201	0.228988	0.276576	1	0.690197	5929	600.937	614.11	636.027	640.917	827.763	701.343
ENSMUSG00000020439	Smtn	277.184	259.627	294.741	0.881362	-0.182193	0.276594	1	0.690197	5930	321.341	275.575	287.305	261.326	245.496	272.06
ENSMUSG00000029027	Dffb	181.798	171.344	192.252	0.889026	-0.169702	0.276621	1	0.690197	5931	208.726	176.492	191.537	207.916	157.369	148.746
ENSMUSG00000109645	Gm45246	44.4247	48.2231	40.6264	1.18829	0.248882	0.276687	1	0.690197	5932	37.862	35.092	48.9252	54.3635	44.0634	46.2424
ENSMUSG00000022797	Tfrc	19783.5	19192.5	20374.4	0.94202	-0.0861703	0.276759	1	0.690197	5932	21533.8	20099.5	19489.9	19327.6	18335.6	19914.3
ENSMUSG00000108502	Gm9240	8.8125	7.18138	10.4436	0.692158	-0.530826	0.27676	1	0.690197	5933	11.6498	11.3533	8.32769	5.72247	7.3439	8.47778
ENSMUSG00000074634	Tmem267	67.6146	61.5634	73.6658	0.833922	-0.262016	0.276769	1	0.690197	5934	73.7823	70.184	77.0311	49.5947	73.439	61.6566
ENSMUSG00000081797	Gm8662	10.2285	8.33102	12.1259	0.693358	-0.528328	0.276776	1	0.690197	5934	13.5915	13.4175	9.36865	7.62996	7.3439	10.0192
ENSMUSG00000028152	Tspan5	485.802	450.975	520.629	0.866531	-0.206676	0.276822	1	0.690197	5935	492.206	535.669	534.013	469.242	422.799	460.883
ENSMUSG00000037035	Inhbb	481.805	433.152	530.459	0.816171	-0.293057	0.276851	1	0.690197	5936	565.017	489.224	537.136	403.434	498.336	397.685
ENSMUSG00000103735	Gm38317	301.184	320.958	281.41	1.14098	0.190273	0.276858	1	0.690197	5936	270.859	266.286	307.084	308.06	324.181	330.633
ENSMUSG00000017386	Traf4	2203.28	2084.11	2322.45	0.897354	-0.156251	0.27698	1	0.690377	5939	2471.71	2218.02	2277.62	2128.76	2042.65	2080.91
ENSMUSG00000077625	Snord4a	3.45665	4.51955	2.39374	1.83908	0.878987	0.276995	1	0.690377	5939	0.97082	4.12847	2.08192	5.72247	6.29477	1.54141
ENSMUSG00000099655	2310034G01Rik	25.861	22.082	29.6399	0.748693	-0.417554	0.277036	1	0.6904	5940	33.9787	26.8351	28.106	24.7974	16.7861	24.6626
ENSMUSG00000031725	Ces1f	57.3739	48.5025	66.2453	0.729634	-0.454754	0.277114	1	0.690477	5942	64.0741	77.4088	57.2529	56.2709	54.5547	34.6818
ENSMUSG00000026875	Traf1	20.0192	16.5907	23.4476	0.709878	-0.494356	0.277131	1	0.690477	5942	17.4748	25.8029	27.065	15.2599	16.7861	17.7263
ENSMUSG00000091898	Tnnc1	12.6062	10.3047	14.9077	0.691866	-0.531436	0.277247	1	0.690605	5944	13.5915	11.3533	19.7783	8.5837	11.5404	10.7899
ENSMUSG00000046589	Lrrc8e	826.506	900.498	752.515	1.1962	0.258457	0.277247	1	0.690605	5945	942.666	712.161	602.717	1104.44	834.058	763
ENSMUSG00000024910	Ctsw	2.77217	3.51507	2.02927	1.78283	0.834171	0.277322	1	0.690633	5946	1.94164	2.06424	2.08192	0.953745	4.19652	5.39495
ENSMUSG00000027300	Ubox5	435.813	451.38	420.246	1.06964	0.0971276	0.277323	1	0.690633	5946	456.285	389.108	415.344	449.214	494.14	410.787
ENSMUSG00000037664	Cdkn1c	229.083	204.54	253.626	0.807704	-0.308101	0.277407	1	0.690764	5948	260.18	243.58	257.117	204.101	163.664	245.856
ENSMUSG00000078681	Tm2d3	490.487	509.341	471.633	1.08169	0.113291	0.277461	1	0.690818	5949	426.19	509.866	478.842	468.289	514.073	545.661
ENSMUSG00000020566	Atp6v1c2	441.691	486.23	397.151	1.22359	0.291126	0.277531	1	0.690875	5951	463.081	399.43	328.944	526.467	509.877	422.347
ENSMUSG00000073609	D2hgdh	464.708	495.415	434.001	1.14124	0.190605	0.277587	1	0.690875	5951	430.073	410.783	461.146	498.809	508.828	478.609
ENSMUSG00000022425	Enpp2	13.3892	10.1011	16.6774	0.600089	-0.73675	0.277631	1	0.690875	5952	10.679	23.7387	15.6144	7.62996	15.7369	6.93636
ENSMUSG00000085642	3110053B16Rik	2.90454	2.07416	3.73493	0.569095	-0.813257	0.277646	1	0.690875	5953	2.91246	4.12847	4.16385	2.86123	1.04913	2.31212
ENSMUSG00000084302	Gm12194	4.57079	5.70098	3.4406	1.63199	0.706636	0.277716	1	0.690875	5953	0.97082	2.06424	7.28673	6.67621	7.3439	3.08283
ENSMUSG00000102222	Pcdhga10	41.1131	36.7421	45.484	0.808735	-0.306261	0.277744	1	0.690875	5954	36.8912	43.349	56.2119	39.1035	35.6704	35.4525
ENSMUSG00000086171	Pcsk2os1	0.814819	1.30603	0.323607	3.44769	1.78563	0.277765	1	0.690875	5955	0.97082	0	0	0	3.14739	0.770707
ENSMUSG00000027420	Bfsp1	53.1228	44.4312	61.8144	0.721731	-0.470467	0.277767	1	0.690875	5955	47.5702	67.0877	70.7854	48.641	31.4739	53.1788
ENSMUSG00000024172	St6gal2	2.21921	1.43833	3.00009	0.495007	-1.01448	0.277774	1	0.690875	5956	4.8541	2.06424	2.08192	0.953745	1.04913	2.31212
ENSMUSG00000089992	G6pd2	12.8726	14.978	10.7672	1.36449	0.448358	0.277846	1	0.69091	5957	12.6207	11.3533	8.32769	15.2599	18.8843	10.7899
ENSMUSG00000096740	Lbhd1	309.959	326.474	293.444	1.11167	0.152733	0.277853	1	0.69091	5958	300.954	294.154	285.223	354.793	317.886	306.741
ENSMUSG00000082284	H3f3a-ps1	369.42	386.246	352.594	1.09343	0.128864	0.277903	1	0.690954	5959	369.882	384.98	302.92	351.932	432.241	374.564
ENSMUSG00000069565	Dazap1	3177.4	3261.7	3093.09	1.05425	0.0762172	0.278081	1	0.691147	5961	3233.8	2965.27	3080.2	3235.1	3344.62	3205.37
ENSMUSG00000024400	Wdr33	2418.25	2483.09	2353.41	1.05499	0.0772236	0.278105	1	0.691147	5962	2489.18	2288.21	2282.83	2425.37	2513.71	2510.19
ENSMUSG00000040424	Hipk4	4.90964	3.7694	6.04988	0.643784	-0.635352	0.278299	1	0.691147	5963	7.76656	3.09635	7.28673	3.81498	2.09826	5.39495
ENSMUSG00000115333	Gm34590	25.0854	29.2162	20.9546	1.393	0.478192	0.278313	1	0.691147	5963	21.358	15.4818	26.024	27.6586	31.4739	28.5162
ENSMUSG00000067614	Krt86	23.5089	18.9372	28.0806	0.67813	-0.560367	0.278398	1	0.691147	5964	28.1538	14.4497	41.6385	11.4449	19.9335	25.4333
ENSMUSG00000064342	mt-Ti	24.9689	30.0832	19.8545	1.5033	0.588128	0.278446	1	0.691147	5965	38.8328	10.3212	10.4096	37.196	31.4739	21.5798
ENSMUSG00000005501	Usp40	409.851	426.937	392.765	1.08968	0.123905	0.278474	1	0.691147	5965	371.824	396.333	410.139	414.879	396.571	469.361
ENSMUSG00000041702	Btbd7	2772.33	2877.3	2667.36	1.07886	0.109506	0.278538	1	0.691147	5966	2664.9	2531.79	2805.39	2765.86	2864.12	3001.9
ENSMUSG00000102526	Gm37785	12.146	9.66111	14.6308	0.663583	-0.591651	0.278558	1	0.691147	5967	10.679	11.3533	21.8602	15.2599	5.24565	8.47778
ENSMUSG00000024750	Zfand5	2294.88	2223.37	2366.38	0.940525	-0.088462	0.278563	1	0.691147	5967	2237.74	2416.19	2445.22	2104.91	2068.88	2496.32
ENSMUSG00000109476	Gm21034	0.323607	0	0.647213	0.252876	-1.9835	0.278601	1	0.691147	5968	1.94164	0	0	0	0	0
ENSMUSG00000005683	Cs	23292.7	22770.1	23815.3	0.956121	-0.0647348	0.278627	1	0.691147	5969	24595.7	23231.9	23618.4	22833.6	22412.5	23064.2
ENSMUSG00000096574	Gm2956	9.99284	8.12485	11.8608	0.675168	-0.566681	0.278638	1	0.691147	5969	10.679	9.28906	15.6144	9.53745	9.44216	5.39495
ENSMUSG00000095588	Gm12350	1407.99	1356.12	1459.85	0.928792	-0.106572	0.278653	1	0.691147	5970	1481.47	1452.19	1445.9	1349.55	1378.56	1340.26
ENSMUSG00000024338	Psmb8	2.79645	3.52277	2.07013	1.8631	0.897704	0.278704	1	0.691147	5971	0	4.12847	2.08192	2.86123	0	7.70707
ENSMUSG00000039270	Megf9	2705.11	2576.43	2833.78	0.909367	-0.137065	0.278725	1	0.691147	5972	2732.86	2734.08	3034.4	2512.16	2478.04	2739.09
ENSMUSG00000097569	Gm26640	8.50181	10.2832	6.72047	1.54493	0.62754	0.278749	1	0.691147	5972	8.73738	3.09635	8.32769	8.5837	8.39303	13.8727
ENSMUSG00000089628	Gm9727	324.178	336.876	311.48	1.08267	0.11459	0.278759	1	0.691147	5973	315.516	295.186	323.739	338.579	325.23	346.818
ENSMUSG00000102950	Gm37018	5.33952	7.27931	3.39973	2.16268	1.11282	0.278761	1	0.691147	5974	2.91246	0	7.28673	10.4912	2.09826	9.24848
ENSMUSG00000087095	Emx2os	1.13876	0.574817	1.70271	0.354776	-1.49502	0.278761	1	0.691147	5974	0.97082	3.09635	1.04096	0.953745	0	0.770707
ENSMUSG00000022607	Ptk2	3346.33	3253.63	3439.03	0.946111	-0.079918	0.278773	1	0.691147	5975	3636.69	3336.84	3343.57	3257.04	3199.84	3304.02
ENSMUSG00000074830	Zfp640	0.333812	0.667625	0	3.25793	1.70396	0.278872	1	0.691147	5976	0	0	0	0.953745	1.04913	0
ENSMUSG00000019785	Clvs2	0.34971	0.699419	0	3.26337	1.70636	0.278935	1	0.691147	5976	0	0	0	0	2.09826	0
ENSMUSG00000083079	Amy2b	24.7976	16.2744	33.3208	0.491179	-1.02568	0.278966	1	0.691147	5977	9.7082	36.1241	54.13	9.53745	11.5404	27.7455
ENSMUSG00000053208	Kat2b-ps	7.29898	8.87759	5.72038	1.45871	0.54469	0.279002	1	0.691147	5978	6.79574	5.16059	5.20481	8.5837	15.7369	2.31212
ENSMUSG00000015316	Slamf1	15.1828	12.726	17.6396	0.722994	-0.467945	0.279021	1	0.691147	5978	14.5623	18.5781	19.7783	14.3062	11.5404	12.3313
ENSMUSG00000051455	Meioc	0.34971	0.699419	0	3.26371	1.70651	0.279031	1	0.691147	5979	0	0	0	0	2.09826	0
ENSMUSG00000044469	Tnfaip8l1	22.9748	26.3482	19.6014	1.33498	0.416814	0.279049	1	0.691147	5980	18.4456	27.8672	12.4915	40.0573	22.0317	16.9556
ENSMUSG00000105422	Gm6089	14.4335	16.4877	12.3794	1.3158	0.395943	0.279053	1	0.691147	5980	17.4748	13.4175	6.24577	16.2137	17.8352	15.4141
ENSMUSG00000109973	Gm45397	26.6115	21.4523	31.7708	0.672889	-0.571559	0.279106	1	0.691147	5981	46.5994	24.7708	23.9421	29.5661	17.8352	16.9556
ENSMUSG00000114777	Gm46427	0.317915	0.63583	0	3.25427	1.70233	0.27911	1	0.691147	5982	0	0	0	1.90749	0	0
ENSMUSG00000054693	Adam10	5668.49	5461.89	5875.1	0.929729	-0.105118	0.279132	1	0.691147	5983	5920.06	5875.85	5829.38	5455.42	5314.89	5615.37
ENSMUSG00000052917	Senp7	423.989	401.697	446.281	0.900455	-0.151274	0.279184	1	0.691147	5983	436.869	427.297	474.678	389.128	402.866	413.099
ENSMUSG00000049488	Tmem67	145.59	154.787	136.393	1.13475	0.182374	0.279231	1	0.691147	5984	127.177	133.143	148.857	186.934	136.387	141.039
ENSMUSG00000030697	Ppp4c	2887.29	2953.58	2821	1.04642	0.0654635	0.279243	1	0.691147	5985	2928.96	2882.71	2651.33	2945.16	3062.41	2853.16
ENSMUSG00000078444	Gm10941	1.1634	0.606612	1.7202	0.356242	-1.48907	0.279247	1	0.691147	5985	0	5.16059	0	0	1.04913	0.770707
ENSMUSG00000107317	Gm19719	0.6648	0.317915	1.01169	0.324181	-1.62513	0.279265	1	0.691147	5986	0.97082	2.06424	0	0.953745	0	0
ENSMUSG00000113113	Gm2614	343.538	318.665	368.412	0.866308	-0.207049	0.27927	1	0.691147	5987	287.363	280.736	537.136	253.696	334.672	367.627
ENSMUSG00000091818	Rpl19-ps4	10.4587	8.42383	12.4935	0.676544	-0.563744	0.279283	1	0.691147	5987	13.5915	6.19271	17.6963	7.62996	8.39303	9.24848
ENSMUSG00000092428	Gm20545	92.9238	99.5773	86.2703	1.15279	0.205129	0.279306	1	0.691147	5988	82.5197	78.441	97.8504	92.5132	109.109	97.1091
ENSMUSG00000061474	Mrps36	676.679	655.63	697.727	0.943061	-0.0845775	0.279316	1	0.691147	5989	653.362	709.065	730.755	645.685	599.053	722.153
ENSMUSG00000096768	Gm47283	4459.42	4726.89	4191.94	1.12752	0.173149	0.279334	1	0.691147	5989	3401.75	4849.92	4324.15	5173.11	5036.87	3970.68
ENSMUSG00000026870	Cutal	0.656058	0.317915	0.9942	0.324803	-1.62236	0.279545	1	0.691378	5992	1.94164	0	1.04096	0.953745	0	0
ENSMUSG00000071713	Csf2rb	0.333823	0	0.667646	0.250576	-1.99668	0.279584	1	0.691378	5993	0.97082	1.03212	0	0	0	0
ENSMUSG00000113514	Gm18960	2.08074	2.8028	1.35867	2.03236	1.02316	0.279584	1	0.691378	5994	0.97082	2.06424	1.04096	4.76872	2.09826	1.54141
ENSMUSG00000057367	Birc2	729.873	766.492	693.255	1.10539	0.14455	0.279594	1	0.691378	5994	714.523	665.716	699.526	826.897	739.636	732.942
ENSMUSG00000036275	9530068E07Rik	3953.69	3867.09	4040.28	0.957302	-0.0629535	0.279616	1	0.691378	5995	3900.75	4174.92	4045.18	3924.66	3788.4	3888.22
ENSMUSG00000111635	Gm47240	41.5117	45.068	37.9554	1.18633	0.246505	0.279621	1	0.691378	5996	32.0371	47.4774	34.3517	41.9648	49.3091	43.9303
ENSMUSG00000050328	Hoxc12	17.0158	13.2931	20.7385	0.636647	-0.651434	0.279696	1	0.691434	5997	31.0662	9.28906	21.8602	13.3524	15.7369	10.7899
ENSMUSG00000023020	Cox14	630.131	609.231	651.032	0.93628	-0.094988	0.279708	1	0.691434	5997	596.083	654.363	702.649	597.044	617.937	612.712
ENSMUSG00000100204	Gm4849	287.918	301.425	274.411	1.09725	0.133898	0.279979	1	0.692025	6003	287.363	269.383	266.486	287.077	318.935	298.264
ENSMUSG00000037643	Prkci	2345.61	2455.67	2235.55	1.09862	0.135691	0.28008	1	0.692148	6005	2043.58	2237.63	2425.44	2330.95	2492.73	2543.33
ENSMUSG00000084838	Gm10241	1942.23	1991.13	1893.34	1.05206	0.0732214	0.280144	1	0.692148	6006	1871.74	1891.87	1916.41	1890.32	2009.08	2073.97
ENSMUSG00000042854	Trp53rkb	299.531	287.118	311.945	0.923827	-0.114305	0.280157	1	0.692148	6006	276.684	338.535	320.616	284.216	269.626	307.512
ENSMUSG00000097393	D030068K23Rik	23.2498	26.959	19.5405	1.37812	0.462703	0.280171	1	0.692148	6007	23.2997	8.25694	27.065	21.9361	30.4247	28.5162
ENSMUSG00000079495	Nat8f6	172.804	156.137	189.472	0.823879	-0.279496	0.280193	1	0.692148	6008	162.127	206.424	199.865	138.293	175.205	154.912
ENSMUSG00000039308	Ndst2	157.347	148.957	165.738	0.90119	-0.150096	0.280223	1	0.692148	6009	159.214	157.914	180.086	148.784	141.632	156.454
ENSMUSG00000081023	Gm15766	427.085	409.008	445.162	0.919047	-0.121789	0.28026	1	0.69216	6009	441.723	413.879	479.883	436.815	387.129	403.08
ENSMUSG00000104671	Gm43062	6.61665	5.10464	8.12865	0.632364	-0.661173	0.280403	1	0.692415	6012	6.79574	12.3854	5.20481	5.72247	4.19652	5.39495
ENSMUSG00000064294	Aox3	5.57401	4.27293	6.87509	0.624993	-0.678089	0.280428	1	0.692415	6013	0.97082	14.4497	5.20481	4.76872	4.19652	3.85354
ENSMUSG00000048330	Ric3	156.747	167.161	146.333	1.14178	0.191283	0.28046	1	0.692415	6014	158.244	156.882	123.874	155.46	174.155	171.868
ENSMUSG00000074195	Clca4b	0.667748	0.317915	1.01758	0.323968	-1.62608	0.280514	1	0.692467	6015	0.97082	0	2.08192	0.953745	0	0
ENSMUSG00000074579	Lekr1	92.2564	84.673	99.8397	0.850939	-0.232872	0.280681	1	0.692776	6018	75.7239	122.822	100.973	84.8833	79.7338	89.402
ENSMUSG00000024502	Jakmip2	10.2331	7.31977	13.1464	0.550381	-0.861497	0.280703	1	0.692776	6019	14.5623	12.3854	12.4915	13.3524	6.29477	2.31212
ENSMUSG00000079465	Col4a3	11.1015	8.6833	13.5197	0.644973	-0.63269	0.280885	1	0.693145	6023	13.5915	11.3533	15.6144	4.76872	10.4913	10.7899
ENSMUSG00000024220	Zfp523	175.23	163.786	186.675	0.877717	-0.188171	0.280968	1	0.693152	6023	178.631	196.102	185.291	146.877	174.155	170.326
ENSMUSG00000091617	Gm3752	10.206	8.28895	12.1231	0.678311	-0.559982	0.280988	1	0.693152	6024	14.5623	6.19271	15.6144	9.53745	8.39303	6.93636
ENSMUSG00000060985	Tdrd5	53.6399	46.0673	61.2124	0.751428	-0.412293	0.281032	1	0.693152	6025	72.8115	65.0234	45.8023	62.9472	36.7195	38.5354
ENSMUSG00000081703	Gm6285	1091.52	1053.86	1129.18	0.933572	-0.0991667	0.281061	1	0.693152	6026	1106.73	1208.61	1072.19	1063.43	1029.2	1068.97
ENSMUSG00000078350	Smim1	36.7282	31.7467	41.7098	0.754795	-0.405843	0.281073	1	0.693152	6026	47.5702	59.8628	17.6963	28.6123	41.9652	24.6626
ENSMUSG00000047250	Ptgs1	264.767	220.726	308.808	0.714448	-0.4851	0.281128	1	0.693152	6027	338.816	305.507	282.101	248.927	232.907	180.345
ENSMUSG00000108958	Gm21032	0.323607	0	0.647213	0.25296	-1.98302	0.28116	1	0.693152	6028	1.94164	0	0	0	0	0
ENSMUSG00000075470	Alg10b	2215.52	2283.1	2147.94	1.06295	0.0880728	0.281169	1	0.693152	6028	2232.89	2035.34	2175.61	2299.48	2246.19	2303.64
ENSMUSG00000100505	Gm13283	0.478161	0.956322	0	5.03482	2.33194	0.281189	1	0.693152	6029	0	0	0	0	2.09826	0.770707
ENSMUSG00000019899	Lama2	70.8331	64.3027	77.3636	0.830669	-0.267654	0.281219	1	0.693152	6030	64.0741	72.2483	95.7684	56.2709	73.439	63.198
ENSMUSG00000046096	Mosmo	1053.51	1087.22	1019.8	1.06652	0.0929157	0.281244	1	0.693152	6030	974.703	1011.48	1073.23	1061.52	1091.09	1109.05
ENSMUSG00000005465	Il27ra	2.99735	2.25978	3.73493	0.574381	-0.799919	0.281347	1	0.693328	6033	2.91246	4.12847	4.16385	2.86123	3.14739	0.770707
ENSMUSG00000028883	Sema3a	25.3376	21.1575	29.5177	0.717719	-0.47851	0.281397	1	0.693343	6033	23.2997	38.1884	27.065	13.3524	26.2282	23.8919
ENSMUSG00000039841	Zfp800	570.735	604.41	537.059	1.12534	0.170364	0.281436	1	0.693343	6034	558.221	543.926	509.03	606.582	600.102	606.546
ENSMUSG00000040969	Arhgef38	0.287409	0.574817	0	3.24547	1.69843	0.281494	1	0.693343	6035	0	0	0	0.953745	0	0.770707
ENSMUSG00000078153	Psme2b	71.855	65.54	78.17	0.834709	-0.260655	0.281548	1	0.693343	6036	88.3446	71.2161	74.9492	53.4097	80.7829	62.4273
ENSMUSG00000109173	Gm21036	0.323607	0	0.647213	0.252973	-1.98294	0.281586	1	0.693343	6036	1.94164	0	0	0	0	0
ENSMUSG00000062209	Erbb4	2.0104	1.30345	2.71734	0.4567	-1.13068	0.281593	1	0.693343	6037	1.94164	4.12847	2.08192	2.86123	1.04913	0
ENSMUSG00000074794	Arrdc3	580.806	607.18	554.433	1.09435	0.130081	0.281605	1	0.693343	6038	566.959	583.147	513.194	646.639	605.347	569.553
ENSMUSG00000104222	Gm7292	1689.31	1755.74	1622.89	1.08158	0.113135	0.281612	1	0.693343	6038	1652.34	1607.01	1609.33	1735.82	1829.68	1701.72
ENSMUSG00000099901	Zbed4-ps2	24.8756	28.144	21.6073	1.29153	0.369076	0.281859	1	0.693479	6040	21.358	29.9314	13.5325	32.4273	30.4247	21.5798
ENSMUSG00000046822	Slc39a3	452.145	476.267	428.024	1.11139	0.152369	0.281863	1	0.693479	6041	400.949	440.714	442.409	503.577	506.729	418.494
ENSMUSG00000040390	Map3k10	407.801	384.921	430.681	0.893781	-0.162007	0.281864	1	0.693479	6042	450.46	429.361	412.221	363.377	394.473	396.914
ENSMUSG00000029195	Klb	0.346987	0	0.693974	0.24729	-2.01572	0.281927	1	0.693479	6042	0	0	2.08192	0	0	0
ENSMUSG00000034413	Neurl1b	22.3742	18.8229	25.9254	0.737507	-0.439272	0.28194	1	0.693479	6043	30.0954	23.7387	23.9421	11.4449	15.7369	29.2869
ENSMUSG00000053460	Ggcx	331.209	314.695	347.723	0.903719	-0.146054	0.281951	1	0.693479	6044	299.013	379.819	364.336	322.366	338.869	282.849
ENSMUSG00000047507	Baiap3	0.682171	0.34971	1.01463	0.324075	-1.6256	0.281956	1	0.693479	6044	0.97082	1.03212	1.04096	0	1.04913	0
ENSMUSG00000041935	AW549877	871.698	838.215	905.181	0.926822	-0.109636	0.282017	1	0.693479	6045	859.176	933.035	923.333	843.11	795.24	876.294
ENSMUSG00000037628	Cdkn3	49.7234	54.4071	45.0398	1.1949	0.256884	0.282039	1	0.693479	6046	55.3367	43.349	36.4336	63.9009	57.7021	41.6182
ENSMUSG00000082308	Gm15770	106.832	99.2291	114.434	0.869278	-0.202111	0.282043	1	0.693479	6046	119.411	111.469	112.424	98.2357	92.3234	107.128
ENSMUSG00000060467	Gm10080	1469.09	1409.65	1528.53	0.922414	-0.116513	0.282043	1	0.693479	6047	1521.27	1611.14	1453.18	1399.14	1378.56	1451.24
ENSMUSG00000029725	Ppp1r35	342.749	357.049	328.448	1.08456	0.117107	0.282086	1	0.693479	6048	324.254	355.049	306.043	350.024	388.178	332.945
ENSMUSG00000039031	Arhgap18	109.231	100.479	117.984	0.850772	-0.233156	0.282089	1	0.693479	6049	100.965	117.661	135.325	108.727	101.766	90.9434
ENSMUSG00000019471	Cdc37	7164.67	6997.99	7331.36	0.954472	-0.067225	0.28213	1	0.693479	6049	7484.05	7160.83	7349.19	6893.67	7124.64	6975.67
ENSMUSG00000032238	Rora	119.022	127.889	110.154	1.16485	0.220148	0.282152	1	0.693479	6050	66.0157	116.629	147.817	127.802	124.846	131.02
ENSMUSG00000023832	Acat2	2605.33	2450.29	2760.37	0.887649	-0.171938	0.282358	1	0.693905	6054	3091.09	2698.99	2491.02	2589.42	2317.53	2443.91
ENSMUSG00000001847	Rac1	7652.95	7493.22	7812.69	0.959143	-0.0601816	0.282498	1	0.694097	6057	8057.8	7646.96	7733.3	7511.69	7379.57	7588.38
ENSMUSG00000080818	Gm9434	45.1391	50.2697	40.0085	1.2642	0.338226	0.282501	1	0.694097	6057	34.9495	33.0278	52.0481	50.5485	40.916	59.3444
ENSMUSG00000033697	Arhgap39	1807.82	1728.56	1887.08	0.916129	-0.126378	0.28263	1	0.694335	6060	1939.7	1810.33	1911.21	1776.83	1640.84	1768
ENSMUSG00000038651	Sycp2l	1.18211	0.699419	1.66479	0.368581	-1.43995	0.282728	1	0.694424	6062	2.91246	0	2.08192	0	2.09826	0
ENSMUSG00000101959	Ldhal6b	5.90725	4.31242	7.50207	0.593769	-0.752026	0.282766	1	0.694424	6062	4.8541	5.16059	12.4915	5.72247	1.04913	6.16566
ENSMUSG00000073889	Il11ra1	25.9874	23.1158	28.8591	0.795484	-0.330094	0.282777	1	0.694424	6063	23.2997	25.8029	37.4746	20.9824	28.3265	20.0384
ENSMUSG00000087331	1810021B22Rik	0.733702	1.12042	0.346987	3.24275	1.69722	0.282796	1	0.694424	6064	0	0	1.04096	0	1.04913	2.31212
ENSMUSG00000015467	Egfl8	3.68021	4.62263	2.73778	1.68596	0.753569	0.282871	1	0.694507	6065	0.97082	5.16059	2.08192	4.76872	5.24565	3.85354
ENSMUSG00000030647	Ndufc2	2229.49	2183.69	2275.28	0.960241	-0.0585318	0.282894	1	0.694507	6066	2166.87	2352.2	2306.77	2119.22	2193.73	2238.13
ENSMUSG00000089997	1810020O05Rik	0.64451	0.256902	1.03212	0.323272	-1.62918	0.283009	1	0.694701	6068	0	3.09635	0	0	0	0.770707
ENSMUSG00000015536	Mocs2	689.298	656.929	721.667	0.910138	-0.135842	0.283113	1	0.694701	6069	679.574	731.772	753.656	669.529	666.197	635.063
ENSMUSG00000077886	Mir295	0.287409	0.574817	0	3.24438	1.69794	0.283123	1	0.694701	6070	0	0	0	0.953745	0	0.770707
ENSMUSG00000035696	Rnf38	1950.04	1994.23	1905.85	1.04695	0.066191	0.283126	1	0.694701	6070	1877.57	1836.14	2003.85	1985.7	1946.13	2050.85
ENSMUSG00000007036	Abhd16a	1031.06	995.464	1066.65	0.933563	-0.0991808	0.283135	1	0.694701	6071	1035.86	1102.3	1061.78	1019.55	964.15	1002.69
ENSMUSG00000112755	Gm46190	11.682	9.84161	13.5225	0.709156	-0.495826	0.283272	1	0.694888	6073	12.6207	18.5781	9.36865	10.4912	13.6387	5.39495
ENSMUSG00000099394	Gm9142	4.07995	5.13644	3.02347	1.69462	0.760966	0.283288	1	0.694888	6074	3.88328	2.06424	3.12288	4.76872	5.24565	5.39495
ENSMUSG00000095017	Rps12-ps15	35.1163	31.738	38.4946	0.825655	-0.276389	0.283317	1	0.694888	6075	38.8328	44.3811	32.2698	35.2886	28.3265	31.599
ENSMUSG00000078041	Mir292	0.34971	0.699419	0	3.27872	1.71313	0.283341	1	0.694888	6075	0	0	0	0	2.09826	0
ENSMUSG00000065546	Mir196a-1	8.561	6.59371	10.5283	0.618383	-0.693428	0.283606	1	0.695456	6081	7.76656	14.4497	9.36865	8.5837	7.3439	3.85354
ENSMUSG00000064347	mt-Ta	7.67325	5.54716	9.79934	0.562833	-0.829222	0.283678	1	0.695554	6083	9.7082	10.3212	9.36865	5.72247	6.29477	4.62424
ENSMUSG00000086646	Platr20	0.256902	0.513805	0	3.23434	1.69347	0.28383	1	0.695847	6086	0	0	0	0	0	1.54141
ENSMUSG00000037254	Itih2	1.43909	0.892732	1.98545	0.449468	-1.15371	0.283887	1	0.695909	6087	3.88328	1.03212	1.04096	1.90749	0	0.770707
ENSMUSG00000034422	Parp14	54.6949	59.6903	49.6995	1.20122	0.264498	0.283963	1	0.695942	6088	48.541	48.5095	52.0481	50.5485	66.0951	62.4273
ENSMUSG00000022338	Eny2	1927.16	1852.03	2002.29	0.925288	-0.112026	0.283966	1	0.695942	6089	1950.38	2081.78	1974.7	1786.36	1801.35	1968.39
ENSMUSG00000029402	Snrnp35	399.023	413.654	384.392	1.07663	0.106523	0.284074	1	0.695965	6090	403.861	384.98	364.336	388.174	419.652	433.137
ENSMUSG00000035910	Dcdc2a	7.65594	5.77485	9.53703	0.606135	-0.722289	0.284093	1	0.695965	6090	5.82492	13.4175	9.36865	3.81498	7.3439	6.16566
ENSMUSG00000046573	Lyrm4	388.638	373.441	403.834	0.928777	-0.106596	0.284114	1	0.695965	6091	414.54	412.847	384.115	366.238	329.427	424.66
ENSMUSG00000020836	Coro6	3.83132	2.89561	4.76704	0.584446	-0.774858	0.284115	1	0.695965	6092	2.91246	7.22483	4.16385	4.76872	3.14739	0.770707
ENSMUSG00000059588	Calcrl	29.4313	26.0509	32.8117	0.787033	-0.345504	0.284138	1	0.695965	6092	46.5994	24.7708	27.065	26.7049	28.3265	23.1212
ENSMUSG00000113549	Gm7739	15.6957	18.0901	13.3012	1.36979	0.45395	0.284307	1	0.6963	6096	7.76656	15.4818	16.6554	17.1674	17.8352	19.2677
ENSMUSG00000097448	Platr22	0.303306	0.606612	0	3.24896	1.69998	0.284349	1	0.696325	6097	0	0	0	0	1.04913	0.770707
ENSMUSG00000019732	Calr3	20.1238	22.7015	17.546	1.30921	0.388693	0.284455	1	0.696372	6098	18.4456	18.5781	15.6144	20.9824	17.8352	29.2869
ENSMUSG00000025579	Gaa	3221.01	3091.91	3350.12	0.922921	-0.115721	0.284501	1	0.696372	6099	3505.63	3257.36	3287.36	2935.63	3169.42	3170.69
ENSMUSG00000026355	Mcm6	7894.87	8379.83	7409.9	1.13088	0.177451	0.284517	1	0.696372	6100	8361.67	6884.23	6983.81	8917.51	7896.79	8325.18
ENSMUSG00000022840	Adcy5	22.601	18.8916	26.3103	0.732358	-0.449378	0.284536	1	0.696372	6100	28.1538	26.8351	23.9421	14.3062	11.5404	30.8283
ENSMUSG00000021876	Rnase4	1786.66	1709.65	1863.67	0.917475	-0.12426	0.284546	1	0.696372	6101	1669.81	1955.86	1965.34	1705.3	1711.13	1712.51
ENSMUSG00000061086	Myl4	289.068	312.56	265.575	1.17886	0.237393	0.284579	1	0.696372	6102	174.748	303.443	318.534	214.593	346.213	376.876
ENSMUSG00000060402	Chst8	0.692388	0.34971	1.03507	0.323079	-1.63004	0.284613	1	0.696372	6102	0	2.06424	1.04096	0	1.04913	0
ENSMUSG00000054027	Nt5dc3	3558.73	3254.73	3862.72	0.842632	-0.247025	0.284636	1	0.696372	6103	3917.26	3516.43	4154.48	3220.8	3110.67	3432.73
ENSMUSG00000026069	Il1rl1	3.47057	4.58826	2.35287	1.93898	0.955297	0.284661	1	0.696372	6104	2.91246	2.06424	2.08192	8.5837	2.09826	3.08283
ENSMUSG00000066491	Cox6c2	830.916	801.455	860.376	0.931608	-0.102205	0.284771	1	0.696437	6105	764.035	900.007	917.087	738.198	859.237	806.93
ENSMUSG00000049871	Nlrc3	20.1468	23.5377	16.7558	1.37967	0.464321	0.284787	1	0.696437	6106	23.2997	11.3533	15.6144	22.8899	34.6213	13.102
ENSMUSG00000087307	Gm12925	0.67649	0.317915	1.03507	0.323071	-1.63008	0.284824	1	0.696437	6106	0	2.06424	1.04096	0.953745	0	0
ENSMUSG00000084241	Gm13416	67.2614	61.9593	72.5634	0.862922	-0.212697	0.284828	1	0.696437	6107	75.7239	75.3446	66.6215	61.0397	49.3091	75.5293
ENSMUSG00000092083	Kcnb2	1.23953	1.78804	0.691026	2.66468	1.41396	0.28485	1	0.696437	6108	0	1.03212	1.04096	0.953745	2.09826	2.31212
ENSMUSG00000085099	Gm16288	1522.44	1476.54	1568.34	0.941648	-0.0867404	0.284921	1	0.696498	6109	1594.09	1637.97	1472.96	1493.56	1436.26	1499.8
ENSMUSG00000102447	Gm6621	13.9452	11.7353	16.1551	0.717847	-0.478251	0.28494	1	0.696498	6110	18.4456	19.6102	10.4096	7.62996	16.7861	10.7899
ENSMUSG00000024738	Pga5	1210.29	1318.85	1101.72	1.19696	0.259377	0.285057	1	0.69663	6112	1115.47	1150.81	1038.88	1357.18	1367.02	1232.36
ENSMUSG00000080316	Spaca6	46.1808	41.4868	50.8749	0.814719	-0.295626	0.285138	1	0.69663	6112	42.7161	50.5738	59.3348	45.7798	40.916	37.7646
ENSMUSG00000116389	Gm49504	8.24686	9.76165	6.73206	1.43938	0.525452	0.28514	1	0.69663	6113	7.76656	7.22483	5.20481	6.67621	12.5895	10.0192
ENSMUSG00000114025	Gm49331	118.147	124.829	111.464	1.11514	0.157226	0.285156	1	0.69663	6114	97.082	124.886	112.424	129.709	135.338	109.44
ENSMUSG00000018585	Atox1	1815.01	1719.5	1910.53	0.900053	-0.151919	0.285178	1	0.69663	6114	1842.62	1949.67	1939.31	1690.04	1728.96	1739.49
ENSMUSG00000105368	Gm43759	2.65401	3.6053	1.70271	2.13619	1.09504	0.285189	1	0.69663	6115	0.97082	3.09635	1.04096	3.81498	3.14739	3.85354
ENSMUSG00000057457	Phex	4.76619	3.72733	5.80506	0.634913	-0.655369	0.285277	1	0.696631	6116	2.91246	8.25694	6.24577	5.72247	3.14739	2.31212
ENSMUSG00000045672	Col27a1	10.8332	9.18168	12.4847	0.729981	-0.454069	0.28536	1	0.696631	6116	13.5915	9.28906	14.5735	11.4449	8.39303	7.70707
ENSMUSG00000083669	Mif-ps	1216.64	1184.69	1248.58	0.948269	-0.0766312	0.285374	1	0.696631	6117	1290.22	1227.19	1228.33	1196	1201.25	1156.83
ENSMUSG00000059422	Gm8116	2647.72	2744.41	2551.04	1.07567	0.105238	0.285455	1	0.696631	6118	2534.81	2563.78	2554.52	2666.67	2868.32	2698.25
ENSMUSG00000027368	Dusp2	4.76781	3.22637	6.30924	0.515663	-0.9555	0.285465	1	0.696631	6119	11.6498	1.03212	6.24577	1.90749	3.14739	4.62424
ENSMUSG00000092622	Khdc3	0.333812	0.667625	0	3.27204	1.71019	0.285518	1	0.696631	6119	0	0	0	0.953745	1.04913	0
ENSMUSG00000101597	Gm5621	942.703	907.48	977.926	0.929495	-0.105482	0.285521	1	0.696631	6120	888.3	973.287	1072.19	828.804	877.072	1016.56
ENSMUSG00000024313	Mep1b	0.333812	0.667625	0	3.27212	1.71022	0.285553	1	0.696631	6121	0	0	0	0.953745	1.04913	0
ENSMUSG00000101963	1700001J11Rik	5.72308	4.08731	7.35884	0.563279	-0.828078	0.285556	1	0.696631	6121	10.679	6.19271	5.20481	4.76872	2.09826	5.39495
ENSMUSG00000104548	Gm43857	9.88114	11.9922	7.77008	1.53467	0.617932	0.285574	1	0.696631	6122	7.76656	8.25694	7.28673	7.62996	16.7861	11.5606
ENSMUSG00000054400	Cklf	167.811	180.374	155.249	1.16002	0.214148	0.285578	1	0.696631	6123	176.689	159.978	129.079	192.656	180.45	168.014
ENSMUSG00000031736	Crnde	11.1593	12.8926	9.42603	1.37308	0.457413	0.285579	1	0.696631	6123	10.679	11.3533	6.24577	11.4449	12.5895	14.6434
ENSMUSG00000026809	Spaca9	0.317915	0.63583	0	3.26162	1.70559	0.285779	1	0.697038	6128	0	0	0	1.90749	0	0
ENSMUSG00000096808	AC132444.6	0.323607	0	0.647213	0.253117	-1.98212	0.286052	1	0.697625	6134	1.94164	0	0	0	0	0
ENSMUSG00000043284	Tmem11	1665.37	1630.55	1700.19	0.959149	-0.0601733	0.286094	1	0.697648	6134	1734.86	1667.9	1697.81	1592.75	1641.89	1657.02
ENSMUSG00000051346	Spryd4	918.033	889.472	946.594	0.939743	-0.089662	0.286137	1	0.697674	6135	967.907	945.42	926.456	918.456	861.335	888.625
ENSMUSG00000030104	Edem1	4535.12	4380.69	4689.55	0.93418	-0.098227	0.286283	1	0.697915	6138	4561.88	4656.92	4849.84	4420.61	4327.66	4393.8
ENSMUSG00000020081	Tacr2	43.4622	38.5199	48.4045	0.79477	-0.331391	0.286301	1	0.697915	6139	60.1908	39.2205	45.8023	51.5022	29.3756	34.6818
ENSMUSG00000036905	C1qb	1.52921	0.667625	2.39079	0.267154	-1.90426	0.286423	1	0.698052	6141	0.97082	5.16059	1.04096	0.953745	1.04913	0
ENSMUSG00000085084	4930570G19Rik	1.96662	1.27424	2.65899	0.45724	-1.12898	0.28644	1	0.698052	6141	4.8541	0	3.12288	0.953745	2.09826	0.770707
ENSMUSG00000081164	Gm8722	14.257	12.0558	16.4583	0.733004	-0.448106	0.286503	1	0.698052	6142	20.3872	18.5781	10.4096	16.2137	8.39303	11.5606
ENSMUSG00000048065	Cyb5r2	0.635768	0.256902	1.01463	0.324067	-1.62564	0.286509	1	0.698052	6143	0.97082	1.03212	1.04096	0	0	0.770707
ENSMUSG00000040657	1700063H04Rik	0.34971	0.699419	0	3.28933	1.71779	0.28653	1	0.698052	6144	0	0	0	0	2.09826	0
ENSMUSG00000006315	Tmem147	2727.46	2650.36	2804.57	0.944702	-0.0820683	0.286568	1	0.698052	6144	2812.47	2934.31	2666.94	2819.27	2638.56	2493.24
ENSMUSG00000038859	Baiap2l1	486.171	440.295	532.047	0.82763	-0.272942	0.286585	1	0.698052	6145	524.243	520.187	551.71	457.798	420.701	442.386
ENSMUSG00000106968	C78283	71.7909	82.0739	61.5079	1.33642	0.418378	0.286648	1	0.698096	6146	43.6869	85.6658	55.171	70.5771	83.9303	91.7141
ENSMUSG00000044122	Proca1	0.317915	0.63583	0	3.26256	1.706	0.286668	1	0.698096	6147	0	0	0	1.90749	0	0
ENSMUSG00000053898	Ech1	347.407	368.624	326.19	1.12952	0.175705	0.28687	1	0.698463	6151	286.392	371.562	320.616	398.665	373.49	333.716
ENSMUSG00000025156	Gps1	4179	4092.22	4265.79	0.959343	-0.0598813	0.286884	1	0.698463	6151	4321.12	4285.35	4190.91	4068.68	4080.06	4127.91
ENSMUSG00000027165	B230118H07Rik	285.923	305.238	266.609	1.14485	0.195163	0.286917	1	0.698465	6152	248.53	291.057	260.24	311.875	306.346	297.493
ENSMUSG00000105536	Gm4959	17.5347	20.1823	14.887	1.36639	0.450373	0.287012	1	0.698616	6154	13.5915	18.5781	12.4915	10.4912	23.0808	26.9747
ENSMUSG00000047368	Abhd17b	729.368	751.248	707.487	1.06233	0.087232	0.287064	1	0.69865	6155	735.881	726.611	659.97	799.238	697.671	756.834
ENSMUSG00000041831	Sytl3	6.91237	8.46589	5.35885	1.59647	0.674889	0.287091	1	0.69865	6156	7.76656	2.06424	6.24577	5.72247	7.3439	12.3313
ENSMUSG00000036596	Cpz	64.0447	54.487	73.6024	0.736668	-0.440914	0.28715	1	0.698714	6157	121.352	55.7344	43.7204	67.7159	58.7512	36.9939
ENSMUSG00000030878	Cdr2	912.344	957.338	867.35	1.10311	0.141571	0.287183	1	0.698714	6158	953.345	871.107	777.598	974.727	992.476	904.81
ENSMUSG00000066152	Slc31a2	452.342	432.253	472.43	0.915588	-0.127229	0.287389	1	0.699137	6162	486.381	452.068	478.842	421.555	422.799	452.405
ENSMUSG00000038546	Ranbp9	1292.05	1322.17	1261.92	1.04815	0.0678415	0.287476	1	0.699212	6164	1221.29	1269.5	1294.96	1292.32	1332.39	1341.8
ENSMUSG00000071533	Pcnp	3250.71	3338.87	3162.56	1.05571	0.078219	0.287512	1	0.699212	6164	3111.48	3242.91	3133.29	3505.97	3254.4	3256.24
ENSMUSG00000004730	Adgre1	0.517533	0	1.03507	0.163819	-2.60982	0.287535	1	0.699212	6165	0	2.06424	1.04096	0	0	0
ENSMUSG00000106757	Gm43482	10.7592	13.3721	8.14634	1.65149	0.723767	0.287584	1	0.699212	6166	6.79574	6.19271	11.4506	15.2599	9.44216	15.4141
ENSMUSG00000035495	Tstd2	1312.71	1282.46	1342.96	0.955542	-0.0656094	0.287598	1	0.699212	6166	1409.63	1312.85	1306.41	1294.23	1230.63	1322.53
ENSMUSG00000037681	Esyt3	555.64	519.557	591.723	0.877711	-0.188183	0.287681	1	0.699212	6167	608.704	538.766	627.7	535.051	531.908	491.711
ENSMUSG00000067724	Gbx1	7.87202	6.34709	9.39695	0.674284	-0.568572	0.287684	1	0.699212	6168	12.6207	5.16059	10.4096	7.62996	5.24565	6.16566
ENSMUSG00000059150	Rpl26-ps4	10.3349	8.64893	12.0208	0.72205	-0.46983	0.287692	1	0.699212	6168	18.4456	9.28906	8.32769	8.5837	7.3439	10.0192
ENSMUSG00000020070	Rufy2	800.84	775.517	826.163	0.940323	-0.0887717	0.287722	1	0.699212	6169	822.284	846.337	809.868	816.406	692.425	817.72
ENSMUSG00000091223	Gm8775	1050.24	1087.33	1013.16	1.07354	0.10237	0.28778	1	0.699212	6170	978.586	998.058	1062.82	1111.11	1056.47	1094.4
ENSMUSG00000029614	Rpl6	37133.4	36344.5	37922.4	0.958402	-0.0612974	0.287787	1	0.699212	6171	36953.3	39082.2	37731.7	35952.4	36398.5	36682.6
ENSMUSG00000017167	Cntnap1	56.9879	50.8291	63.1467	0.80768	-0.308144	0.287841	1	0.699212	6171	49.5118	70.184	69.7444	47.6872	49.3091	55.4909
ENSMUSG00000054676	1600014C10Rik	328.221	311.286	345.155	0.899383	-0.152992	0.287844	1	0.699212	6172	335.904	360.209	339.353	298.522	364.048	271.289
ENSMUSG00000067702	Tuba3a	0.34971	0.699419	0	3.29392	1.71981	0.287949	1	0.69931	6174	0	0	0	0	2.09826	0
ENSMUSG00000044066	Cep68	871.519	903.647	839.391	1.07692	0.106909	0.288042	1	0.69931	6174	833.934	854.594	829.646	871.723	904.349	934.868
ENSMUSG00000052397	Ezr	14794.1	14342.7	15245.5	0.940773	-0.0880821	0.288057	1	0.69931	6175	16102	14904.8	14729.6	13962.8	14563	14502.4
ENSMUSG00000058589	Anks1b	91.4987	80.4037	102.594	0.782753	-0.353372	0.288182	1	0.69931	6176	124.265	85.6658	97.8504	79.1608	84.9795	77.0707
ENSMUSG00000061755	Bod1l	2780.4	2968.35	2592.45	1.14507	0.195435	0.288194	1	0.69931	6176	2560.05	2309.88	2907.41	2977.59	2839.99	3087.45
ENSMUSG00000041225	Arhgap12	1611.5	1558.98	1664.01	0.937208	-0.0935591	0.288208	1	0.69931	6177	1537.78	1781.44	1672.82	1582.26	1517.04	1577.64
ENSMUSG00000076281	Gm24270	5088.27	6119.73	4056.82	1.50849	0.593107	0.288232	1	0.69931	6178	5206.51	3411.15	3552.8	5300.91	6746.95	6311.32
ENSMUSG00000025917	Cops5	3436.6	3358.09	3515.1	0.955408	-0.0658108	0.288263	1	0.69931	6178	3534.75	3562.87	3447.66	3250.36	3398.13	3425.79
ENSMUSG00000019868	Vta1	1530.01	1487.37	1572.65	0.946243	-0.0797179	0.288272	1	0.69931	6179	1551.37	1583.27	1583.3	1588.94	1376.46	1496.71
ENSMUSG00000034928	Rnf44	3428.2	3565.47	3290.93	1.08339	0.115552	0.288275	1	0.69931	6180	3494.95	3053	3324.83	3572.73	3546.06	3577.62
ENSMUSG00000096755	Ftl1-ps2	5754.09	5573.24	5934.94	0.939017	-0.090777	0.288282	1	0.69931	6181	5659.88	6311.4	5833.55	5450.65	5775.46	5493.6
ENSMUSG00000018620	Mmp20	24.6047	17.5978	31.6116	0.555815	-0.847324	0.288307	1	0.69931	6181	24.2705	25.8029	44.7613	17.1674	20.9826	14.6434
ENSMUSG00000097129	4930507D05Rik	4.66889	5.92351	3.41427	1.7257	0.787185	0.288308	1	0.69931	6182	1.94164	3.09635	5.20481	10.4912	4.19652	3.08283
ENSMUSG00000027936	Crtc2	533.133	553.278	512.989	1.07739	0.107536	0.288361	1	0.699333	6183	523.272	519.155	496.539	536.958	586.463	536.412
ENSMUSG00000026773	Pfkfb3	2335.87	2208.8	2462.94	0.89701	-0.156804	0.288383	1	0.699333	6184	2351.33	2397.61	2639.88	2134.48	2103.5	2388.42
ENSMUSG00000098199	Gm9358	4.86727	6.09018	3.64435	1.64477	0.717885	0.288462	1	0.699447	6185	6.79574	3.09635	1.04096	7.62996	5.24565	5.39495
ENSMUSG00000093918	Gm21677	6.48219	8.23821	4.72618	1.75751	0.813533	0.288502	1	0.699465	6186	4.8541	5.16059	4.16385	7.62996	6.29477	10.7899
ENSMUSG00000038738	Shank1	8.60104	10.1698	7.03229	1.42121	0.507115	0.288556	1	0.699515	6187	9.7082	7.22483	4.16385	10.4912	11.5404	8.47778
ENSMUSG00000020014	Cfap54	2.8399	1.91264	3.76715	0.494414	-1.01621	0.288607	1	0.699561	6188	1.94164	1.03212	8.32769	0	4.19652	1.54141
ENSMUSG00000013622	Atraid	311.915	294.332	329.498	0.893783	-0.162003	0.288646	1	0.699576	6189	340.758	334.406	313.329	290.892	285.363	306.741
ENSMUSG00000042842	Serpinb6b	57.1016	48.8882	65.3149	0.746802	-0.421203	0.288737	1	0.699719	6191	57.2784	95.987	42.6794	37.196	63.9969	45.4717
ENSMUSG00000026761	Orc4	1051.64	1018.87	1084.42	0.939937	-0.0893639	0.288868	1	0.699857	6193	1057.22	1140.49	1055.53	1116.84	934.774	1005
ENSMUSG00000084314	Rps15a-ps3	2226.89	2159.41	2294.36	0.941256	-0.0873413	0.288877	1	0.699857	6194	2205.7	2631.9	2045.49	2232.72	2101.41	2144.11
ENSMUSG00000038217	Tlcd2	35.393	32.1308	38.6553	0.824171	-0.278984	0.288905	1	0.699857	6194	32.0371	45.4132	38.5156	35.2886	35.6704	25.4333
ENSMUSG00000093987	Gm21704	6.48219	8.23821	4.72618	1.75748	0.81351	0.288925	1	0.699857	6195	4.8541	5.16059	4.16385	7.62996	6.29477	10.7899
ENSMUSG00000015659	Serac1	515.769	498.004	533.535	0.933581	-0.0991522	0.288965	1	0.699874	6196	548.513	523.284	528.808	505.485	486.796	501.73
ENSMUSG00000024761	Gm16437	195.372	186.627	204.118	0.913977	-0.129771	0.289061	1	0.699962	6197	216.493	208.488	187.373	198.379	177.303	184.199
ENSMUSG00000032892	Rangrf	529.582	507.515	551.648	0.919315	-0.121368	0.289066	1	0.699962	6198	602.879	526.38	525.685	520.745	507.778	494.023
ENSMUSG00000028864	Hgf	1.67816	0.953745	2.40258	0.388678	-1.36335	0.289121	1	0.700016	6199	0.97082	1.03212	5.20481	2.86123	0	0
ENSMUSG00000108551	Gm20274	5.49165	6.86347	4.11983	1.69153	0.758328	0.28924	1	0.700186	6202	0.97082	7.22483	4.16385	4.76872	7.3439	8.47778
ENSMUSG00000037944	Ccr7	0.335297	0	0.670594	0.250298	-1.99828	0.289257	1	0.700186	6202	0.97082	0	1.04096	0	0	0
ENSMUSG00000108702	Gm9333	698.069	717.115	679.023	1.05721	0.0802679	0.289294	1	0.700197	6203	698.019	685.326	653.724	701.956	698.72	750.669
ENSMUSG00000031974	Abcb10	1104.14	1048.91	1159.37	0.904737	-0.14443	0.289356	1	0.700267	6204	1268.86	1054.82	1154.43	1108.25	987.23	1051.24
ENSMUSG00000114016	Gm47258	1.17576	1.66344	0.688079	2.61352	1.386	0.289397	1	0.700289	6205	0	2.06424	0	1.90749	0	3.08283
ENSMUSG00000064272	Gpbar1	40.861	33.6962	48.0257	0.700141	-0.514283	0.289506	1	0.700425	6207	63.1033	25.8029	55.171	42.9185	30.4247	27.7455
ENSMUSG00000019362	D8Ertd738e	1826.53	1760.46	1892.6	0.930318	-0.104204	0.289519	1	0.700425	6208	1912.52	1806.21	1959.09	1746.31	1733.16	1801.91
ENSMUSG00000023806	Rsph3b	516.115	491.301	540.928	0.908319	-0.138729	0.289553	1	0.700427	6209	572.784	524.316	525.685	480.687	489.943	503.272
ENSMUSG00000024921	Smarca2	1283.01	1182.67	1383.34	0.854808	-0.226328	0.289704	1	0.700482	6210	1412.54	1365.49	1371.99	1210.3	1234.82	1102.88
ENSMUSG00000022516	Nudt16l1	922.161	899.894	944.428	0.953403	-0.0688425	0.289706	1	0.700482	6210	970.82	950.581	911.882	917.503	866.581	915.6
ENSMUSG00000058420	Syt17	8.25479	6.35736	10.1522	0.641597	-0.640261	0.289728	1	0.700482	6211	9.7082	8.25694	12.4915	6.67621	3.14739	9.24848
ENSMUSG00000017405	Nek8	128.31	136.576	120.044	1.13162	0.178391	0.28973	1	0.700482	6212	113.586	140.368	106.178	138.293	157.369	114.065
ENSMUSG00000082872	Gm15773	24.1632	26.3514	21.9749	1.22752	0.295752	0.289776	1	0.700482	6213	21.358	22.7066	21.8602	20.0286	22.0317	36.9939
ENSMUSG00000050947	Amigo1	33.1874	30.0874	36.2873	0.83013	-0.268591	0.289777	1	0.700482	6213	45.6285	30.9635	32.2698	29.5661	28.3265	32.3697
ENSMUSG00000005779	Psmb4	6576.44	6452.16	6700.72	0.962779	-0.0547239	0.289804	1	0.700482	6214	6735.55	6725.28	6641.33	6538.87	6499.35	6318.26
ENSMUSG00000031467	Agpat5	2888.91	2751.32	3026.5	0.909083	-0.137517	0.289863	1	0.700545	6215	3054.2	3010.69	3014.62	2805.92	2700.46	2747.57
ENSMUSG00000036743	Psma8	55.5078	60.5901	50.4255	1.18787	0.248381	0.28992	1	0.700604	6216	46.5994	53.6701	51.0071	50.5485	84.9795	46.2424
ENSMUSG00000030731	Syt3	3.21329	2.45567	3.97091	0.600248	-0.73637	0.289993	1	0.700604	6217	7.76656	2.06424	2.08192	1.90749	3.14739	2.31212
ENSMUSG00000022881	Rfc4	853.654	882.358	824.95	1.06969	0.0971899	0.290017	1	0.700604	6218	913.541	865.947	695.362	863.139	864.482	919.454
ENSMUSG00000050578	Mmp13	33.1604	24.9096	41.4113	0.605499	-0.723803	0.290018	1	0.700604	6219	17.4748	53.6701	53.089	9.53745	22.0317	43.1596
ENSMUSG00000108294	Gm44429	523.314	545.97	500.658	1.09004	0.124387	0.290228	1	0.701032	6223	597.054	447.939	456.982	580.831	509.877	547.202
ENSMUSG00000087060	Eldr	16.0186	18.5962	13.4409	1.37628	0.460776	0.290322	1	0.701061	6224	17.4748	6.19271	16.6554	15.2599	22.0317	18.497
ENSMUSG00000045179	Sox3	0.287409	0.574817	0	3.23968	1.69585	0.290336	1	0.701061	6225	0	0	0	0.953745	0	0.770707
ENSMUSG00000090872	Gm3239	20.8383	18.3049	23.3717	0.781373	-0.355917	0.290338	1	0.701061	6225	21.358	19.6102	29.1469	19.0749	18.8843	16.9556
ENSMUSG00000071317	Bves	29.6823	33.1507	26.2138	1.24869	0.320418	0.290456	1	0.701189	6227	32.0371	27.8672	18.7373	33.3811	39.8669	26.204
ENSMUSG00000108446	Gm44997	1.5147	0.956322	2.07308	0.448774	-1.15594	0.290456	1	0.701189	6228	0	3.09635	3.12288	0	2.09826	0.770707
ENSMUSG00000040532	Abhd11	1283.33	1238.71	1327.94	0.932833	-0.100309	0.290599	1	0.701358	6230	1303.81	1389.23	1290.79	1228.42	1245.32	1242.38
ENSMUSG00000032369	Plscr1	998.533	1058.06	939.005	1.12668	0.172076	0.290605	1	0.701358	6231	993.149	959.87	863.998	1070.1	1054.37	1049.7
ENSMUSG00000032788	Pdxk	102.558	96.1919	108.924	0.883264	-0.179084	0.290672	1	0.701358	6232	102.907	114.565	109.301	105.866	90.2251	92.4848
ENSMUSG00000017188	Coa3	893.679	864.066	923.292	0.936377	-0.0948387	0.290682	1	0.701358	6232	905.775	1002.19	861.916	867.908	837.205	887.084
ENSMUSG00000034160	Ogt	2740.08	2857.58	2622.57	1.08966	0.123881	0.290708	1	0.701358	6233	2445.5	2811.49	2610.73	2954.7	2798.03	2820.02
ENSMUSG00000074968	Ano3	891.821	807.725	975.918	0.827478	-0.273206	0.290723	1	0.701358	6234	971.791	972.255	983.709	783.978	897.005	742.191
ENSMUSG00000020847	Rph3al	64.4104	58.0044	70.8165	0.821892	-0.28298	0.290801	1	0.701468	6235	93.1987	53.6701	65.5806	46.7335	55.6038	71.6758
ENSMUSG00000024935	Slc1a1	5.90413	4.40265	7.40561	0.604889	-0.725258	0.290839	1	0.701474	6236	8.73738	6.19271	7.28673	8.5837	0	4.62424
ENSMUSG00000020402	Vdac1	18291.5	18654	17929	1.04039	0.0571245	0.290879	1	0.701474	6237	18105.8	18084.8	17596.4	18535.1	19023.9	18402.9
ENSMUSG00000063179	Pstk	396.653	379.22	414.085	0.917299	-0.124537	0.290921	1	0.701474	6238	377.649	414.911	449.695	388.174	355.655	393.831
ENSMUSG00000091105	Mrto4-ps2	359.89	344.742	375.039	0.920396	-0.119673	0.290935	1	0.701474	6238	386.386	405.622	333.108	323.319	340.967	369.939
ENSMUSG00000042345	Ubash3a	1.37661	0.770707	1.98251	0.442226	-1.17714	0.290993	1	0.701474	6239	3.88328	2.06424	0	0	0	2.31212
ENSMUSG00000069682	Gm10275	2359.57	2298.26	2420.88	0.94939	-0.0749275	0.291102	1	0.701474	6240	2397.92	2515.27	2349.45	2284.22	2300.74	2309.81
ENSMUSG00000053091	Lins1	272.005	281.978	262.032	1.0762	0.105944	0.291114	1	0.701474	6240	272.8	231.194	282.101	288.985	274.872	282.079
ENSMUSG00000112149	Gm47611	0.303306	0.606612	0	3.24846	1.69975	0.291114	1	0.701474	6241	0	0	0	0	1.04913	0.770707
ENSMUSG00000019494	Cops6	2645.9	2715.33	2576.48	1.0534	0.0750489	0.291143	1	0.701474	6242	2548.4	2652.54	2528.5	2689.56	2871.47	2584.95
ENSMUSG00000022186	Oxct1	1511.54	1446.91	1576.18	0.918015	-0.123411	0.291151	1	0.701474	6242	1512.54	1647.26	1568.73	1450.65	1448.85	1441.22
ENSMUSG00000038371	Sbf2	1156.99	1118.47	1195.51	0.935536	-0.0961346	0.291195	1	0.701474	6243	1230.03	1121.91	1234.58	1126.37	1109.98	1119.07
ENSMUSG00000035946	Gsx2	0.346987	0	0.693974	0.247102	-2.01682	0.291196	1	0.701474	6244	0	0	2.08192	0	0	0
ENSMUSG00000068466	Gm5518	433.28	452.161	414.398	1.09278	0.128004	0.291228	1	0.701474	6245	383.474	377.755	481.965	403.434	460.568	492.482
ENSMUSG00000020219	Timm13	2529.98	2448.38	2611.58	0.937378	-0.0932964	0.29132	1	0.701616	6246	2661.02	2535.91	2637.8	2441.59	2495.88	2407.69
ENSMUSG00000025780	Itih5	19.1584	15.4755	22.8412	0.678318	-0.559966	0.291433	1	0.70177	6249	13.5915	27.8672	27.065	9.53745	19.9335	16.9556
ENSMUSG00000112003	Gm4864	1515.76	1563.77	1467.74	1.06519	0.0911153	0.291482	1	0.70177	6249	1474.68	1540.95	1387.6	1624.23	1549.56	1517.52
ENSMUSG00000052428	Tmco1	2015.87	2068.86	1962.88	1.05403	0.0759137	0.291487	1	0.70177	6250	1993.09	2032.24	1863.32	1989.51	2104.55	2112.51
ENSMUSG00000044461	Shisa2	43.5971	39.6265	47.5677	0.833013	-0.26359	0.291545	1	0.70177	6251	49.5118	57.7986	35.3927	32.4273	44.0634	42.3889
ENSMUSG00000074671	Tspyl3	68.7561	75.1651	62.3471	1.19761	0.260159	0.291559	1	0.70177	6251	69.899	56.7665	60.3758	77.2533	88.1268	60.1151
ENSMUSG00000086598	Btbd18	0.287409	0.574817	0	3.23888	1.6955	0.291581	1	0.70177	6252	0	0	0	0.953745	0	0.770707
ENSMUSG00000024163	Mapk8ip3	885.648	930.395	840.901	1.10644	0.145923	0.291667	1	0.701899	6254	741.706	860.786	920.21	1021.46	898.054	871.67
ENSMUSG00000034892	Rps29	5523.94	5333.96	5713.92	0.933616	-0.0990996	0.291713	1	0.701932	6255	5034.67	5506.35	6600.74	5025.28	5457.57	5519.03
ENSMUSG00000014077	Chp1	4235.83	4143.02	4328.65	0.957062	-0.0633154	0.29181	1	0.702085	6257	4379.37	4384.44	4222.14	4228.9	4100	4100.16
ENSMUSG00000001964	Emd	2797.16	2856.24	2738.08	1.04308	0.0608484	0.291842	1	0.702085	6258	2753.25	2780.53	2680.48	2861.23	2862.02	2845.45
ENSMUSG00000083723	Rpl23a-ps14	156.765	146.593	166.936	0.876508	-0.190161	0.29198	1	0.702337	6261	167.952	150.689	182.168	153.553	152.124	134.103
ENSMUSG00000071256	Zfp213	148.698	158.427	138.969	1.13595	0.183902	0.292067	1	0.702379	6262	148.535	144.497	123.874	144.969	184.647	145.664
ENSMUSG00000117835	Gm50250	10.3841	8.25715	12.511	0.657926	-0.604003	0.292089	1	0.702379	6262	12.6207	8.25694	16.6554	10.4912	7.3439	6.93636
ENSMUSG00000096727	Psmb9	0.333812	0.667625	0	3.28513	1.71595	0.292114	1	0.702379	6263	0	0	0	0.953745	1.04913	0
ENSMUSG00000059554	Ccdc28a	123.748	115.856	131.64	0.87801	-0.187691	0.292162	1	0.702379	6264	122.323	137.272	135.325	113.496	126.945	107.128
ENSMUSG00000034151	Zbbx	1.64742	2.25978	1.03507	2.10198	1.07175	0.292177	1	0.702379	6265	0	2.06424	1.04096	2.86123	3.14739	0.770707
ENSMUSG00000045498	Pcdhb3	0.654584	0.317915	0.991253	0.32534	-1.61998	0.292194	1	0.702379	6265	1.94164	1.03212	0	0.953745	0	0
ENSMUSG00000029208	Guf1	1193.91	1249.19	1138.64	1.09759	0.134336	0.29235	1	0.702674	6269	1111.59	1134.3	1170.04	1266.57	1156.14	1324.85
ENSMUSG00000036299	BC031181	1246.58	1198.18	1294.99	0.925446	-0.111779	0.292387	1	0.702686	6269	1257.21	1293.24	1334.51	1232.24	1156.14	1206.16
ENSMUSG00000031023	Akip1	162.68	172.51	152.851	1.12861	0.174548	0.292533	1	0.7029	6272	164.069	134.175	160.308	175.489	167.861	174.18
ENSMUSG00000094463	Gm8546	183.153	192.444	173.862	1.10835	0.148413	0.292542	1	0.7029	6273	212.61	143.464	165.513	183.119	181.499	212.715
ENSMUSG00000034165	Ccnd3	3158.08	3286.78	3029.37	1.08482	0.117456	0.292622	1	0.702955	6274	3193.03	2901.28	2993.8	3227.47	3427.5	3205.37
ENSMUSG00000059890	Ube4a	3064.34	2993.35	3135.34	0.955234	-0.0660733	0.292649	1	0.702955	6275	3123.13	2958.05	3324.83	3146.4	2750.82	3082.83
ENSMUSG00000089647	Gm2245	9.74943	11.7696	7.72921	1.5216	0.605588	0.292663	1	0.702955	6275	9.7082	6.19271	7.28673	14.3062	9.44216	11.5606
ENSMUSG00000001472	Tcf25	7631.2	7254.35	8008.05	0.905892	-0.142588	0.292749	1	0.702983	6276	8169.45	7797.65	8057.04	7288.52	7120.44	7354.09
ENSMUSG00000043664	Tmem221	0.693862	0.34971	1.03801	0.322603	-1.63217	0.29282	1	0.702983	6277	0	1.03212	2.08192	0	1.04913	0
ENSMUSG00000028989	Angptl7	6.38272	4.73599	8.02944	0.61367	-0.704466	0.29285	1	0.702983	6278	11.6498	6.19271	6.24577	2.86123	2.09826	9.24848
ENSMUSG00000039985	Sinhcaf	3082.12	3210.19	2954.05	1.0867	0.119959	0.29289	1	0.702983	6278	3178.46	2911.6	2772.08	3216.98	3144.24	3269.34
ENSMUSG00000098234	Snhg6	303.156	326.223	280.088	1.16525	0.220638	0.292908	1	0.702983	6279	225.23	263.19	351.845	344.302	316.837	317.531
ENSMUSG00000095105	Edaradd	53.4478	47.0417	59.8539	0.785023	-0.349193	0.292915	1	0.702983	6280	72.8115	54.7022	52.0481	53.4097	43.0143	44.701
ENSMUSG00000028439	Fam219a	195.937	181.954	209.92	0.867082	-0.20576	0.292933	1	0.702983	6280	221.347	201.263	207.151	191.703	169.959	184.199
ENSMUSG00000035863	Palm	1058.04	1006.37	1109.71	0.907223	-0.140471	0.292937	1	0.702983	6281	1081.49	1069.27	1178.37	933.716	1007.16	1078.22
ENSMUSG00000026553	Copa	10180.5	9901.52	10459.5	0.946675	-0.0790592	0.292979	1	0.703006	6282	10658.6	10129.2	10590.7	9789.24	9831.39	10083.9
ENSMUSG00000005656	Snx6	4463.79	4609.66	4317.92	1.06755	0.0943075	0.293037	1	0.703031	6283	4178.41	4366.89	4408.47	4742.02	4575.25	4511.72
ENSMUSG00000031360	Ctps2	133.324	140.437	126.211	1.10724	0.146968	0.293097	1	0.703031	6284	119.411	118.694	140.53	129.709	163.664	127.937
ENSMUSG00000102051	Ly6a2	0.793241	1.24244	0.344039	3.37872	1.75648	0.293129	1	0.703031	6284	0	1.03212	0	1.90749	1.04913	0.770707
ENSMUSG00000036718	Micall2	61.5905	55.1974	67.9836	0.813124	-0.298453	0.29313	1	0.703031	6285	66.0157	59.8628	78.0721	49.5947	56.653	59.3444
ENSMUSG00000027378	Nphp1	272.697	285.903	259.491	1.10247	0.140736	0.293175	1	0.703031	6286	273.771	262.158	242.544	288.985	272.774	295.952
ENSMUSG00000042826	Fgf11	4.46834	3.53401	5.40267	0.624825	-0.678475	0.293186	1	0.703031	6287	5.82492	3.09635	7.28673	3.81498	5.24565	1.54141
ENSMUSG00000032641	Gpr19	17.0308	19.0577	15.0039	1.24787	0.319465	0.293236	1	0.703072	6288	8.73738	18.5781	17.6963	18.1212	25.1791	13.8727
ENSMUSG00000102030	Gm29106	0.256902	0.513805	0	3.21803	1.68618	0.29331	1	0.703109	6289	0	0	0	0	0	1.54141
ENSMUSG00000042570	Mier2	628.492	608.104	648.881	0.93495	-0.0970393	0.293317	1	0.703109	6289	686.37	646.106	614.167	633.287	639.969	551.056
ENSMUSG00000030095	Tmem43	8405.84	8107.05	8704.63	0.931318	-0.102654	0.293478	1	0.703416	6293	8799.51	8617.15	8697.23	8233.68	8165.37	7922.1
ENSMUSG00000031070	Mrgprf	278.21	252.148	304.271	0.827736	-0.272757	0.293522	1	0.703443	6294	383.474	302.411	226.93	268.002	266.479	221.964
ENSMUSG00000021497	Txndc15	664.031	687.666	640.396	1.07282	0.101412	0.293597	1	0.703544	6295	634.916	649.202	637.068	726.754	693.474	642.77
ENSMUSG00000024191	Bnip1	385.119	400.277	369.961	1.08172	0.113322	0.293667	1	0.703617	6297	353.378	396.333	360.173	418.694	394.473	387.666
ENSMUSG00000063410	Stk24	3472.43	3572.1	3372.76	1.05892	0.0825957	0.293694	1	0.703617	6297	3564.85	3214.02	3339.4	3674.78	3561.79	3479.74
ENSMUSG00000038543	BC028528	1.8165	1.27424	2.35877	0.513222	-0.962345	0.29374	1	0.703617	6298	2.91246	0	4.16385	0.953745	2.09826	0.770707
ENSMUSG00000018920	Cxcl16	1273.25	1202.52	1343.97	0.894775	-0.160404	0.293759	1	0.703617	6299	1270.8	1400.58	1360.54	1277.06	1158.24	1172.25
ENSMUSG00000028692	Akr1a1	9366.45	9178.42	9554.48	0.960623	-0.0579577	0.293822	1	0.703669	6300	9502.38	9711.2	9449.85	9273.26	9159.95	9102.05
ENSMUSG00000046854	Pip5kl1	6.87855	5.37182	8.38527	0.668229	-0.581586	0.293896	1	0.703669	6301	11.6498	3.09635	10.4096	4.76872	2.09826	9.24848
ENSMUSG00000039682	Lap3	15248.6	14795.6	15701.6	0.942336	-0.0856872	0.293911	1	0.703669	6301	15207.9	16075.2	15821.6	14290	14784.3	15312.4
ENSMUSG00000033917	Gde1	975.991	936.029	1015.95	0.921022	-0.118692	0.293933	1	0.703669	6302	1004.8	1012.51	1030.55	999.525	925.332	883.23
ENSMUSG00000032869	Psmf1	1433.84	1396.58	1471.1	0.949268	-0.0751119	0.293945	1	0.703669	6303	1570.79	1377.88	1464.63	1302.82	1445.7	1441.22
ENSMUSG00000097015	Gm26705	9.44863	6.67785	12.2194	0.553067	-0.854473	0.294058	1	0.703862	6305	9.7082	13.4175	13.5325	4.76872	5.24565	10.0192
ENSMUSG00000028961	Pgd	15276.6	15780.1	14773.2	1.06814	0.0951053	0.294188	1	0.704094	6308	15104	14828.4	14387.1	15471.6	16059	15809.5
ENSMUSG00000086567	Gm2830	132.33	125.395	139.264	0.89792	-0.155342	0.294246	1	0.704106	6309	136.886	139.336	141.571	126.848	132.19	117.147
ENSMUSG00000043230	Fam124b	11.3964	7.81209	14.9808	0.518664	-0.947128	0.294264	1	0.704106	6309	10.679	10.3212	23.9421	2.86123	13.6387	6.93636
ENSMUSG00000112474	Gm46209	978.933	952.769	1005.1	0.947742	-0.0774341	0.294292	1	0.704106	6310	1013.54	973.287	1028.47	953.745	958.904	945.658
ENSMUSG00000055761	Nkain3	181.009	163.973	198.045	0.828691	-0.271094	0.294366	1	0.704193	6312	213.58	172.364	208.192	163.09	150.025	178.804
ENSMUSG00000028468	Rgp1	1474.11	1425.83	1522.38	0.936703	-0.0943362	0.294406	1	0.704193	6312	1553.31	1429.48	1584.34	1437.29	1397.44	1442.76
ENSMUSG00000021238	Aldh6a1	347.45	326.781	368.119	0.885904	-0.174778	0.294445	1	0.704193	6313	435.898	345.759	322.698	352.886	343.065	284.391
ENSMUSG00000079395	Gm15114	0.287409	0.574817	0	3.23705	1.69468	0.294459	1	0.704193	6314	0	0	0	0.953745	0	0.770707
ENSMUSG00000106099	Gm42664	7.38013	8.99607	5.76419	1.57135	0.652001	0.294495	1	0.7042	6315	4.8541	6.19271	6.24577	11.4449	6.29477	9.24848
ENSMUSG00000047910	Pcdhb16	4.64273	3.54171	5.74376	0.629677	-0.667317	0.294617	1	0.704325	6316	5.82492	5.16059	6.24577	5.72247	1.04913	3.85354
ENSMUSG00000039536	Stau1	1549.49	1515.03	1583.95	0.957186	-0.0631282	0.294671	1	0.704325	6317	1651.36	1519.28	1581.22	1406.77	1527.53	1610.78
ENSMUSG00000072235	Tuba1a	33249.5	32579.3	33919.7	0.960496	-0.058148	0.294675	1	0.704325	6318	33540.9	34891.8	33326.4	32364.4	32455.9	32917.7
ENSMUSG00000114023	Gm6474	292.767	280.42	305.114	0.919271	-0.121437	0.2947	1	0.704325	6318	334.933	295.186	285.223	270.864	279.068	291.327
ENSMUSG00000006169	Clint1	4988.6	4904.39	5072.82	0.967155	-0.0481806	0.294711	1	0.704325	6319	5152.14	4956.23	5110.08	4827.86	4795.57	5089.75
ENSMUSG00000030316	Tamm41	923.906	879.964	967.848	0.909303	-0.137167	0.29483	1	0.704421	6321	1003.83	976.384	923.333	830.712	892.809	916.371
ENSMUSG00000044475	Ascc1	692.343	667.401	717.284	0.930186	-0.104409	0.294832	1	0.704421	6321	731.027	738.996	681.83	706.725	647.313	648.165
ENSMUSG00000054626	Xlr	16.1569	12.6624	19.6513	0.645848	-0.630733	0.294859	1	0.704421	6322	17.4748	18.5781	22.9012	16.2137	9.44216	12.3313
ENSMUSG00000060988	Galnt13	0.80785	1.27166	0.344039	3.42988	1.77816	0.294883	1	0.704421	6323	0	1.03212	0	3.81498	0	0
ENSMUSG00000095562	Erdr1	2555.15	2707.37	2402.93	1.12647	0.171803	0.294993	1	0.704606	6325	2021.25	2743.37	2444.18	2981.41	2948.05	2192.66
ENSMUSG00000054662	Ano9	145.878	162.81	128.945	1.26092	0.334481	0.295058	1	0.704681	6327	116.498	157.914	112.424	180.258	182.548	125.625
ENSMUSG00000039477	Tnrc18	1934.68	2074.63	1794.72	1.15586	0.208963	0.295258	1	0.705082	6331	1746.5	1637.97	1999.69	1990.47	2276.61	1956.83
ENSMUSG00000091685	Gm17359	6.94136	9.81239	4.07032	2.40306	1.26487	0.295328	1	0.705171	6332	3.88328	0	8.32769	8.5837	14.6878	6.16566
ENSMUSG00000054733	Msra	244.903	231.544	258.263	0.896086	-0.158291	0.295421	1	0.705312	6334	264.063	287.961	222.766	226.038	238.152	230.441
ENSMUSG00000028811	Yars	4777.63	4657.1	4898.17	0.950992	-0.0724946	0.295482	1	0.705358	6336	5117.19	4681.69	4895.64	4698.15	4408.44	4864.7
ENSMUSG00000079555	Haus3	614.543	639.547	589.539	1.08514	0.117877	0.295506	1	0.705358	6336	557.251	644.042	567.324	658.084	623.183	637.375
ENSMUSG00000028707	Dmbx1	0.6648	0.317915	1.01169	0.324229	-1.62491	0.29554	1	0.705362	6337	0.97082	2.06424	0	0.953745	0	0
ENSMUSG00000037110	Ralgapa2	1483.68	1400.67	1566.7	0.894093	-0.161504	0.295668	1	0.705589	6340	1647.48	1398.52	1654.09	1522.18	1280.99	1398.83
ENSMUSG00000044982	Sft2d3	179.984	170.665	189.302	0.903328	-0.146678	0.295735	1	0.705592	6340	187.368	174.428	206.11	155.46	173.106	183.428
ENSMUSG00000019952	Poc1b	534.037	566.005	502.069	1.12712	0.172647	0.295751	1	0.705592	6341	493.176	465.485	547.546	536.005	603.249	558.763
ENSMUSG00000098175	Gm7545	19.565	21.9369	17.1932	1.25754	0.330608	0.295777	1	0.705592	6342	18.4456	20.6424	12.4915	17.1674	29.3756	19.2677
ENSMUSG00000006333	Rps9	29241.3	28608.6	29873.9	0.957647	-0.0624336	0.295837	1	0.705592	6343	29021.7	30794.3	29805.8	28094.5	29044.1	28687.3
ENSMUSG00000042705	Commd10	1202.06	1169.73	1234.39	0.947951	-0.0771156	0.295845	1	0.705592	6343	1284.39	1265.38	1153.39	1123.51	1168.73	1216.95
ENSMUSG00000082100	Glns-ps1	106.382	113.152	99.6111	1.13831	0.18689	0.295867	1	0.705592	6344	99.9944	119.726	79.1131	96.3282	117.502	125.625
ENSMUSG00000020227	Irak3	2835.35	2624.11	3046.58	0.861438	-0.215181	0.295908	1	0.705611	6345	2620.24	3040.62	3478.89	2143.06	2735.08	2994.2
ENSMUSG00000005493	Msh4	2.87538	3.69811	2.05265	1.79915	0.847319	0.296009	1	0.70568	6346	0.97082	2.06424	3.12288	3.81498	4.19652	3.08283
ENSMUSG00000031880	Rrad	8.02122	6.33072	9.71172	0.668046	-0.581981	0.296131	1	0.70568	6347	13.5915	8.25694	7.28673	1.90749	6.29477	10.7899
ENSMUSG00000003234	Abcf3	1112.08	1079.46	1144.69	0.943118	-0.0844897	0.296163	1	0.70568	6348	1139.74	1086.82	1207.52	1056.75	1091.09	1090.55
ENSMUSG00000032309	Fbxo22	2483.83	2541.41	2426.25	1.0471	0.0664011	0.296227	1	0.70568	6348	2566.85	2368.71	2343.2	2557.94	2563.02	2503.26
ENSMUSG00000021384	Susd3	8.50456	10.5246	6.48449	1.63468	0.709006	0.296275	1	0.70568	6349	3.88328	5.16059	10.4096	15.2599	6.29477	10.0192
ENSMUSG00000091548	Gm17572	7.74922	6.1512	9.34724	0.649822	-0.621883	0.296276	1	0.70568	6350	14.5623	6.19271	7.28673	8.5837	5.24565	4.62424
ENSMUSG00000028252	Ccnc	1026.25	1069.45	983.04	1.08845	0.122279	0.296303	1	0.70568	6350	971.791	1030.05	947.275	1150.22	956.806	1101.34
ENSMUSG00000112026	Gm6653	7.31545	8.86377	5.76714	1.53512	0.618351	0.296352	1	0.70568	6351	4.8541	5.16059	7.28673	10.4912	8.39303	7.70707
ENSMUSG00000094885	Ott	0.287409	0.574817	0	3.23585	1.69414	0.296379	1	0.70568	6352	0	0	0	0.953745	0	0.770707
ENSMUSG00000094941	Gm15093	0.287409	0.574817	0	3.23585	1.69414	0.296379	1	0.70568	6353	0	0	0	0.953745	0	0.770707
ENSMUSG00000095621	Gm15085	0.287409	0.574817	0	3.23585	1.69414	0.296379	1	0.70568	6353	0	0	0	0.953745	0	0.770707
ENSMUSG00000071661	Zbtb3	31.6912	34.5967	28.7858	1.19596	0.258168	0.296397	1	0.70568	6354	25.2413	35.092	26.024	36.2423	36.7195	30.8283
ENSMUSG00000061482	H4c4	42.7115	37.2155	48.2074	0.776578	-0.364797	0.29641	1	0.70568	6355	39.8036	37.1562	67.6625	36.2423	31.4739	43.9303
ENSMUSG00000033590	Myo5c	65.0408	72.7325	57.349	1.26454	0.338611	0.296427	1	0.70568	6355	75.7239	56.7665	39.5565	81.0683	72.3899	64.7394
ENSMUSG00000027579	Srms	15.5539	12.5619	18.5459	0.674765	-0.567543	0.29643	1	0.70568	6356	19.4164	24.7708	11.4506	14.3062	12.5895	10.7899
ENSMUSG00000113656	Gm47370	0.635768	0.256902	1.01463	0.324052	-1.6257	0.296666	1	0.706031	6360	0.97082	1.03212	1.04096	0	0	0.770707
ENSMUSG00000045886	Gm9803	222.236	212.764	231.709	0.916189	-0.126283	0.296685	1	0.706031	6361	235.909	225.002	234.216	235.575	207.728	194.989
ENSMUSG00000023391	Dlx2	464.022	420.66	507.385	0.829297	-0.270039	0.296701	1	0.706031	6361	486.381	484.063	551.71	462.566	372.441	426.972
ENSMUSG00000050587	Lrrc4c	13.8656	11.4122	16.319	0.695923	-0.523	0.29671	1	0.706031	6362	12.6207	11.3533	24.9831	12.3987	12.5895	9.24848
ENSMUSG00000096135	Rps12-ps18	32.3678	29.2849	35.4507	0.827746	-0.272739	0.296755	1	0.706062	6363	35.9203	41.2847	29.1469	30.5198	27.2774	30.0576
ENSMUSG00000040483	Xaf1	3401.5	3735.96	3067.04	1.21813	0.284667	0.296808	1	0.706079	6364	2476.56	3164.47	3560.09	3297.1	4031.8	3878.97
ENSMUSG00000034310	Tmem132d	171.152	188.017	154.286	1.21966	0.286482	0.296868	1	0.706079	6365	130.09	161.01	171.759	205.055	167.861	191.135
ENSMUSG00000070890	Gm12794	0.841118	1.33525	0.346987	3.52366	1.81707	0.296892	1	0.706079	6365	0	0	1.04096	1.90749	2.09826	0
ENSMUSG00000026154	Sdhaf4	180.426	169.138	191.713	0.882049	-0.181069	0.296894	1	0.706079	6366	184.456	205.391	185.291	176.443	166.812	164.161
ENSMUSG00000030279	C2cd5	658.166	683.542	632.79	1.08015	0.111234	0.297007	1	0.706193	6368	648.508	646.106	603.758	692.419	674.59	683.617
ENSMUSG00000108176	Gm43965	16.1741	19.61	12.7381	1.54594	0.628481	0.297008	1	0.706193	6368	17.4748	9.28906	11.4506	17.1674	14.6878	26.9747
ENSMUSG00000103332	Pcdhga2	30.4848	26.6437	34.326	0.777696	-0.362722	0.297115	1	0.706265	6370	26.2121	30.9635	45.8023	18.1212	32.523	29.2869
ENSMUSG00000024273	2700062C07Rik	247.473	258.218	236.729	1.08974	0.123978	0.297145	1	0.706265	6371	238.822	265.254	206.11	268.956	255.987	249.709
ENSMUSG00000028640	Tfap2c	341.504	400.927	282.081	1.42138	0.50729	0.297171	1	0.706265	6371	237.851	309.635	298.756	347.163	444.831	410.787
ENSMUSG00000020115	Tbk1	1396.54	1438.56	1354.52	1.0625	0.0874653	0.297182	1	0.706265	6372	1247.5	1428.45	1387.6	1451.6	1408.98	1455.09
ENSMUSG00000040264	Gbp2b	837.206	734.578	939.833	0.781614	-0.355471	0.297243	1	0.706265	6373	885.388	971.223	962.889	729.615	739.636	734.484
ENSMUSG00000057335	Cep170	1711.38	1780.35	1642.42	1.08435	0.116835	0.297252	1	0.706265	6373	1492.15	1708.16	1726.95	1780.64	1715.33	1845.07
ENSMUSG00000113743	Gm8712	37.6625	41.5417	33.7833	1.23275	0.301885	0.297269	1	0.706265	6374	34.9495	25.8029	40.5975	40.0573	39.8669	44.701
ENSMUSG00000025858	Get4	2413.45	2358.33	2468.58	0.95462	-0.0670017	0.297362	1	0.706408	6376	2626.07	2478.11	2301.57	2371.01	2446.57	2257.4
ENSMUSG00000030020	Prickle2	920.839	870.003	971.674	0.89537	-0.159445	0.297405	1	0.706432	6377	965.966	927.874	1021.18	906.058	847.696	856.256
ENSMUSG00000066258	Trim12a	2.17357	2.9592	1.38795	2.07283	1.0516	0.297671	1	0.70691	6382	0	0	4.16385	2.86123	5.24565	0.770707
ENSMUSG00000029311	Hsd17b11	692.395	653.492	731.299	0.893459	-0.162527	0.29771	1	0.70691	6383	745.59	690.487	757.82	706.725	629.477	624.273
ENSMUSG00000062785	Kcnc3	1.56321	2.13517	0.991253	2.09732	1.06855	0.297712	1	0.70691	6383	1.94164	1.03212	0	3.81498	1.04913	1.54141
ENSMUSG00000086775	Snhg7os	1.1357	0.606612	1.66479	0.360575	-1.47163	0.29775	1	0.70691	6384	2.91246	0	2.08192	0	1.04913	0.770707
ENSMUSG00000046323	Dppa3	0.34971	0.699419	0	3.32383	1.73285	0.297771	1	0.70691	6385	0	0	0	0	2.09826	0
ENSMUSG00000007646	Rad51c	24.7299	27.3277	22.1321	1.21624	0.282424	0.297911	1	0.707164	6388	30.0954	15.4818	20.8192	24.7974	32.523	24.6626
ENSMUSG00000097745	AI115009	10.3508	8.13513	12.5664	0.650104	-0.621257	0.298087	1	0.707503	6392	9.7082	13.4175	14.5735	8.5837	7.3439	8.47778
ENSMUSG00000039716	Dock3	84.4038	73.7245	95.0832	0.779595	-0.359203	0.298179	1	0.707636	6393	121.352	67.0877	96.8094	74.3921	41.9652	104.816
ENSMUSG00000117602	9130209A04Rik	83.2368	74.8856	91.5879	0.818599	-0.288771	0.298243	1	0.707636	6394	90.2862	94.9548	89.5227	96.3282	56.653	71.6758
ENSMUSG00000031453	Rasa3	64.4818	58.7642	70.1995	0.833867	-0.26211	0.29827	1	0.707636	6395	58.2492	78.441	73.9083	54.3635	70.2916	51.6374
ENSMUSG00000084303	Gm8216	5.65431	7.25009	4.05853	1.81073	0.85657	0.298275	1	0.707636	6396	3.88328	4.12847	4.16385	8.5837	3.14739	10.0192
ENSMUSG00000038563	Efl1	1870.67	1820.86	1920.48	0.948075	-0.0769272	0.298321	1	0.707648	6396	2005.71	1827.88	1927.86	1791.13	1831.78	1839.68
ENSMUSG00000064901	Snora21	3.41297	4.45854	2.36741	1.83811	0.878224	0.298377	1	0.707648	6397	1.94164	5.16059	0	4.76872	6.29477	2.31212
ENSMUSG00000021371	Mcur1	2061.07	1978.85	2143.28	0.923456	-0.114885	0.298398	1	0.707648	6398	2047.46	2071.46	2310.93	1979.97	1930.4	2026.19
ENSMUSG00000113495	Gm19792	0.64451	0.256902	1.03212	0.322805	-1.63127	0.298412	1	0.707648	6399	0	3.09635	0	0	0	0.770707
ENSMUSG00000024294	Mib1	3828.32	3964.31	3692.33	1.07384	0.102776	0.298508	1	0.707798	6401	3545.43	3499.91	4031.64	3956.13	3821.98	4114.8
ENSMUSG00000044664	Prss42	6.39478	4.96977	7.81979	0.629291	-0.668201	0.298642	1	0.708036	6403	5.82492	7.22483	10.4096	7.62996	4.19652	3.08283
ENSMUSG00000030111	A2m	3.4682	2.60691	4.32948	0.568051	-0.815907	0.298675	1	0.708036	6404	6.79574	6.19271	0	5.72247	2.09826	0
ENSMUSG00000107227	Gm42559	14.2303	16.7635	11.6972	1.41405	0.499831	0.298754	1	0.708092	6405	17.4748	9.28906	8.32769	19.0749	18.8843	12.3313
ENSMUSG00000038756	Ttll6	0.287409	0.574817	0	3.23436	1.69348	0.298765	1	0.708092	6406	0	0	0	0.953745	0	0.770707
ENSMUSG00000054752	Fsd1l	754.302	789.551	719.053	1.09905	0.136253	0.298851	1	0.708219	6408	698.019	762.735	696.403	846.925	680.885	840.841
ENSMUSG00000028076	Cd1d1	146.84	136.908	156.773	0.87578	-0.19136	0.298956	1	0.70839	6410	141.74	164.107	164.472	111.588	142.682	156.454
ENSMUSG00000026172	Bcs1l	365.649	379.06	352.238	1.07888	0.109528	0.299038	1	0.70848	6412	327.166	383.948	345.599	380.544	353.556	403.08
ENSMUSG00000044646	Zbtb7c	2368.28	2202.74	2533.82	0.869334	-0.202018	0.29906	1	0.70848	6412	2651.31	2385.22	2564.93	2103.96	2254.58	2249.69
ENSMUSG00000008892	Vdac3	2646.39	2791.83	2500.96	1.11627	0.158691	0.29913	1	0.708501	6413	2670.73	2551.4	2280.75	2907.97	2698.36	2769.15
ENSMUSG00000052934	Fbxo31	1033.81	1087.48	980.145	1.10956	0.149991	0.29916	1	0.708501	6414	982.47	981.544	976.422	1045.3	1105.78	1111.36
ENSMUSG00000067121	Gm7027	6099.13	5964.23	6234.03	0.956734	-0.0638096	0.299268	1	0.708501	6415	6293.82	6559.11	5849.16	6007.64	5898.2	5986.85
ENSMUSG00000023034	Nr4a1	1127.71	1197.24	1058.17	1.13101	0.177607	0.299292	1	0.708501	6415	1198.96	993.93	981.627	1270.39	1225.38	1095.95
ENSMUSG00000050957	Insl6	0.287409	0.574817	0	3.23402	1.69333	0.299321	1	0.708501	6416	0	0	0	0.953745	0	0.770707
ENSMUSG00000038312	Edem2	1346.5	1391.4	1301.6	1.06868	0.0958255	0.299324	1	0.708501	6417	1252.36	1329.37	1323.06	1350.5	1468.78	1354.9
ENSMUSG00000028116	Myoz2	14.0634	9.99703	18.1298	0.555067	-0.849266	0.299338	1	0.708501	6418	8.73738	17.546	28.106	6.67621	9.44216	13.8727
ENSMUSG00000083743	Gm12421	8.29304	6.84804	9.73805	0.689556	-0.536261	0.29942	1	0.708501	6418	12.6207	7.22483	9.36865	11.4449	5.24565	3.85354
ENSMUSG00000083796	Gm13369	9.62857	11.1312	8.12591	1.37952	0.464166	0.299437	1	0.708501	6419	7.76656	5.16059	11.4506	15.2599	7.3439	10.7899
ENSMUSG00000021978	Extl3	2493.02	2578.66	2407.37	1.07121	0.0992454	0.299441	1	0.708501	6420	2300.84	2353.23	2568.05	2568.43	2590.3	2577.24
ENSMUSG00000018569	Cldn7	929.764	1058.54	800.987	1.32147	0.402145	0.299451	1	0.708501	6420	783.452	755.51	863.998	1112.07	1107.88	955.677
ENSMUSG00000104379	Gm37509	7.50795	9.24012	5.77578	1.59651	0.674925	0.299466	1	0.708501	6421	3.88328	10.3212	3.12288	15.2599	6.29477	6.16566
ENSMUSG00000025626	Phf6	689.647	707.532	671.762	1.05412	0.0760378	0.299506	1	0.708519	6422	669.866	670.877	674.543	695.28	699.769	727.547
ENSMUSG00000048814	Lonrf2	11.5602	9.47808	13.6423	0.706733	-0.500763	0.299619	1	0.708707	6424	7.76656	17.546	15.6144	12.3987	5.24565	10.7899
ENSMUSG00000108207	1810059H22Rik	0.303306	0.606612	0	3.2479	1.69951	0.299674	1	0.70876	6426	0	0	0	0	1.04913	0.770707
ENSMUSG00000098013	Gm9135	8.60528	10.1724	7.03819	1.42165	0.507571	0.29972	1	0.70879	6427	9.7082	5.16059	6.24577	7.62996	13.6387	9.24848
ENSMUSG00000047371	Zfp768	175.32	165.105	185.535	0.887444	-0.172271	0.299854	1	0.709027	6429	184.456	181.653	190.496	172.628	176.254	146.434
ENSMUSG00000002428	Hltf	2097.61	2187.03	2008.18	1.08902	0.123029	0.299913	1	0.709043	6430	1960.09	2122.03	1942.43	2125.9	2255.63	2179.56
ENSMUSG00000065738	Gm24494	14.814	17.5634	12.0646	1.44433	0.530398	0.299932	1	0.709043	6431	16.5039	10.3212	9.36865	20.9824	17.8352	13.8727
ENSMUSG00000041939	Mvk	412.504	389.755	435.252	0.893731	-0.162087	0.299982	1	0.709043	6432	464.052	414.911	426.794	415.833	422.799	330.633
ENSMUSG00000006575	Rundc3a	4.84799	5.92609	3.7699	1.5587	0.640344	0.300046	1	0.709043	6432	0.97082	8.25694	2.08192	7.62996	6.29477	3.85354
ENSMUSG00000031538	Plat	101.451	87.2081	115.694	0.752266	-0.410686	0.300064	1	0.709043	6433	109.703	116.629	120.752	86.7908	107.011	67.8222
ENSMUSG00000005054	Cstb	1597.92	1521.38	1674.45	0.90847	-0.138489	0.300112	1	0.709043	6434	1750.39	1679.26	1593.71	1613.74	1484.52	1465.88
ENSMUSG00000027882	Stxbp3	1420.24	1478.31	1362.17	1.08536	0.118172	0.300126	1	0.709043	6435	1334.88	1414	1337.64	1515.5	1440.45	1478.99
ENSMUSG00000117246	Gm17891	0.333812	0.667625	0	3.29995	1.72245	0.30013	1	0.709043	6435	0	0	0	0.953745	1.04913	0
ENSMUSG00000037058	Paip2	1907.9	1962.59	1853.22	1.05975	0.0837239	0.300158	1	0.709043	6436	1685.34	1962.06	1912.25	1913.21	1905.22	2069.35
ENSMUSG00000113980	Gm47655	312.531	326.575	298.488	1.09344	0.128868	0.300211	1	0.709091	6437	307.75	293.121	294.592	308.06	344.114	327.55
ENSMUSG00000031429	Psmd10	930.428	898.237	962.619	0.933996	-0.0985123	0.300268	1	0.709147	6438	918.396	976.384	993.077	924.179	837.205	933.326
ENSMUSG00000040495	Chrm4	16.7951	14.1755	19.4146	0.71697	-0.480014	0.300304	1	0.709155	6439	27.183	19.6102	11.4506	16.2137	17.8352	8.47778
ENSMUSG00000003208	Yju2	323.734	335.875	311.593	1.07537	0.104838	0.300368	1	0.709158	6440	324.254	303.443	307.084	351.932	342.016	313.678
ENSMUSG00000108496	Gm44768	365.246	346.037	384.456	0.900948	-0.150485	0.300372	1	0.709158	6441	391.24	347.824	414.303	311.875	349.36	376.876
ENSMUSG00000082229	Nap1l2	110.694	118.581	102.807	1.15426	0.206972	0.300415	1	0.709182	6441	96.1112	126.95	85.3588	109.681	122.748	123.313
ENSMUSG00000009563	Tor2a	477.045	493.78	460.311	1.07214	0.100495	0.300513	1	0.70924	6443	499.972	450.003	430.958	528.375	468.961	484.004
ENSMUSG00000097057	Gm17638	54.8683	48.5523	61.1843	0.789871	-0.34031	0.300535	1	0.70924	6443	61.1616	51.6059	70.7854	45.7798	59.8004	40.0768
ENSMUSG00000069125	Rps24-ps2	284.648	271.103	298.193	0.90963	-0.136649	0.300539	1	0.70924	6444	286.392	333.374	274.814	250.835	281.167	281.308
ENSMUSG00000078202	Nrarp	201.667	181.018	222.315	0.815083	-0.294981	0.300591	1	0.709285	6445	225.23	202.295	239.421	162.137	172.057	208.862
ENSMUSG00000024766	Lipo3	221.195	208.892	233.499	0.894993	-0.160051	0.300747	1	0.709549	6448	231.055	246.676	222.766	226.038	194.089	206.549
ENSMUSG00000021868	Ppif	2301.55	2201.24	2401.86	0.916282	-0.126137	0.300773	1	0.709549	6449	2738.68	2292.33	2174.57	2296.62	2185.34	2121.76
ENSMUSG00000038618	Rassf7	208.042	219.247	196.838	1.11109	0.15197	0.300843	1	0.709549	6450	201.931	207.456	181.127	243.205	220.317	194.218
ENSMUSG00000020287	Mpg	320.562	307.154	333.97	0.9187	-0.122334	0.300879	1	0.709549	6451	315.516	317.892	368.5	310.921	319.984	290.557
ENSMUSG00000074170	Plekhf1	159.699	148.369	171.029	0.86771	-0.204715	0.30088	1	0.709549	6451	166.981	183.717	162.39	141.154	152.124	151.829
ENSMUSG00000035262	Amh	4.74476	3.4807	6.00881	0.591379	-0.757845	0.300901	1	0.709549	6452	8.73738	9.28906	0	4.76872	1.04913	4.62424
ENSMUSG00000021176	Efcab11	10.0053	11.6107	8.39981	1.36857	0.452672	0.301039	1	0.709611	6453	10.679	6.19271	8.32769	8.5837	14.6878	11.5606
ENSMUSG00000044041	Krt13	3884.39	3485.35	4283.44	0.813698	-0.297434	0.301075	1	0.709611	6454	4078.41	4528.93	4242.96	3513.6	3327.84	3614.62
ENSMUSG00000024732	Ccdc86	1832.54	1753.03	1912.04	0.916725	-0.125439	0.301079	1	0.709611	6455	2224.15	1726.73	1785.25	1794.95	1706.93	1757.21
ENSMUSG00000035226	Rims4	0.256902	0.513805	0	3.2051	1.68037	0.301087	1	0.709611	6455	0	0	0	0	0	1.54141
ENSMUSG00000033763	Mtss2	463.133	424.842	501.425	0.847728	-0.238327	0.301162	1	0.709611	6456	509.68	430.393	564.201	352.886	432.241	489.399
ENSMUSG00000061488	Rpl27a-ps1	715.241	693.088	737.394	0.93984	-0.0895125	0.301271	1	0.709611	6457	683.457	781.313	747.41	703.864	698.72	676.681
ENSMUSG00000061315	Naca	12501.5	12258.8	12744.2	0.961974	-0.0559306	0.301319	1	0.709611	6457	12629.4	13286.5	12316.7	12041	12198.2	12537.1
ENSMUSG00000060715	1700019A02Rik	2.24109	1.46755	3.01462	0.496393	-1.01044	0.301329	1	0.709611	6458	3.88328	5.16059	0	2.86123	0	1.54141
ENSMUSG00000022235	Cmbl	7.87507	6.22764	9.5225	0.663626	-0.591558	0.301368	1	0.709611	6459	6.79574	10.3212	11.4506	2.86123	7.3439	8.47778
ENSMUSG00000095687	Rnaset2a	4.67082	3.29766	6.04398	0.574	-0.800878	0.301389	1	0.709611	6460	7.76656	5.16059	5.20481	1.90749	1.04913	6.93636
ENSMUSG00000068240	Gm11808	8909.92	8635.55	9184.28	0.940235	-0.0889068	0.301456	1	0.709611	6460	8993.67	9612.11	8947.06	8671.45	8723.51	8511.69
ENSMUSG00000078502	Gm13212	1113.64	1176.63	1050.64	1.12001	0.16351	0.301463	1	0.709611	6461	1035.86	1117.78	998.282	1310.45	1068.01	1151.44
ENSMUSG00000037601	Nme1	2622.52	2502.5	2742.54	0.912434	-0.132208	0.301465	1	0.709611	6462	2867.8	2683.51	2676.31	2519.79	2502.17	2485.53
ENSMUSG00000054414	Slc30a7	1814.79	1768.54	1861.04	0.950811	-0.0727689	0.301476	1	0.709611	6462	1864.94	1839.23	1878.94	1773.01	1700.64	1831.97
ENSMUSG00000046020	Pofut1	516.731	534.943	498.519	1.07128	0.0993411	0.301495	1	0.709611	6463	489.293	526.38	479.883	533.143	570.726	500.96
ENSMUSG00000094443	Sgo2b	12.6436	14.8114	10.4758	1.38983	0.474909	0.301496	1	0.709611	6464	10.679	8.25694	12.4915	18.1212	17.8352	8.47778
ENSMUSG00000044424	Gm9493	7604.66	7443.91	7765.42	0.958548	-0.0610773	0.301527	1	0.709611	6465	7669.48	8277.59	7349.19	7325.71	7607.23	7398.79
ENSMUSG00000062933	Gm10123	24112.8	24703.9	23521.7	1.05029	0.0707914	0.301553	1	0.709611	6465	23213.3	24466.4	22885.5	25009.1	23822.6	25280
ENSMUSG00000042589	Cux2	90.5751	102.448	78.7024	1.30373	0.382648	0.301629	1	0.709611	6466	50.4826	82.5694	103.055	98.2357	99.6673	109.44
ENSMUSG00000029019	Nppb	936.6	880.056	993.143	0.88636	-0.174036	0.301652	1	0.709611	6467	893.154	1071.34	1014.94	992.848	779.503	867.816
ENSMUSG00000037742	Eef1a1	281084	275163	287004	0.958742	-0.0607851	0.301655	1	0.709611	6467	283849	297665	279499	272401	276483	276605
ENSMUSG00000080966	Gm6263	20.6881	23.1157	18.2604	1.26483	0.338948	0.301656	1	0.709611	6468	17.4748	19.6102	17.6963	31.4736	17.8352	20.0384
ENSMUSG00000042200	Cdrt4	0.34971	0.699419	0	3.33494	1.73766	0.301701	1	0.70964	6469	0	0	0	0	2.09826	0
ENSMUSG00000032171	Pin1	1993.52	2062.6	1924.44	1.07165	0.0998394	0.30189	1	0.710007	6473	1967.85	1977.54	1827.93	1977.11	2144.42	2066.27
ENSMUSG00000036769	Wdr44	645.056	622.177	667.936	0.932565	-0.100723	0.301974	1	0.710095	6475	668.895	682.23	652.683	630.425	583.316	652.789
ENSMUSG00000054169	Ceacam10	6.16793	7.65054	4.68531	1.6184	0.694566	0.301994	1	0.710095	6475	6.79574	3.09635	4.16385	10.4912	6.29477	6.16566
ENSMUSG00000021007	Spata7	316.712	298.238	335.185	0.890843	-0.166758	0.302141	1	0.710363	6479	302.896	363.305	339.353	267.049	303.198	324.468
ENSMUSG00000034792	Gna15	246.261	271.133	221.389	1.22326	0.290737	0.302417	1	0.710934	6484	264.063	199.199	200.906	301.383	288.51	223.505
ENSMUSG00000097797	Gm26901	10.1399	11.8332	8.44657	1.40023	0.485659	0.302493	1	0.710987	6486	8.73738	6.19271	10.4096	12.3987	11.5404	11.5606
ENSMUSG00000102390	Gm37579	17.4206	14.9539	19.8873	0.748886	-0.417183	0.302538	1	0.710987	6486	22.3289	16.5139	20.8192	18.1212	13.6387	13.102
ENSMUSG00000026389	Steap3	54.2112	60.9937	47.4286	1.28639	0.363324	0.302539	1	0.710987	6487	42.7161	42.3168	57.2529	53.4097	67.1443	62.4273
ENSMUSG00000018752	Tnfsfm13	0.317915	0.63583	0	3.27813	1.71288	0.302643	1	0.711153	6489	0	0	0	1.90749	0	0
ENSMUSG00000026587	Astn1	0.682171	0.34971	1.01463	0.324043	-1.62574	0.302779	1	0.711369	6492	0.97082	1.03212	1.04096	0	1.04913	0
ENSMUSG00000096154	Gm13057	1.20981	0.699419	1.7202	0.36755	-1.44399	0.302814	1	0.711369	6493	0	5.16059	0	0	2.09826	0
ENSMUSG00000045378	Pxt1	0.287409	0.574817	0	3.23187	1.69237	0.302834	1	0.711369	6493	0	0	0	0.953745	0	0.770707
ENSMUSG00000045555	Mettl24	498.932	525.387	472.478	1.11169	0.152755	0.30297	1	0.711561	6496	452.402	478.903	486.129	533.143	538.203	504.813
ENSMUSG00000005102	Eif2ak4	1608.64	1653.19	1564.09	1.05736	0.0804721	0.303007	1	0.711561	6497	1536.81	1544.05	1611.41	1645.21	1618.81	1695.56
ENSMUSG00000097715	Gpr137b-ps	343.267	321.9	364.634	0.882649	-0.180088	0.303066	1	0.711561	6497	395.124	330.278	368.5	337.626	310.542	317.531
ENSMUSG00000074521	Gm14327	19.2238	16.723	21.7246	0.778389	-0.361437	0.303094	1	0.711561	6498	18.4456	13.4175	33.3108	16.2137	14.6878	19.2677
ENSMUSG00000090863	A530084C06Rik	0.323607	0	0.647213	0.25364	-1.97914	0.303131	1	0.711561	6499	1.94164	0	0	0	0	0
ENSMUSG00000047085	Lrrc4b	0.323607	0	0.647213	0.25364	-1.97914	0.303142	1	0.711561	6499	1.94164	0	0	0	0	0
ENSMUSG00000030162	Olr1	25.241	21.2031	29.279	0.722727	-0.468477	0.303185	1	0.711561	6500	19.4164	33.0278	35.3927	20.9824	24.13	18.497
ENSMUSG00000081485	Gm12338	1938.04	1878.56	1997.53	0.940371	-0.0886976	0.30321	1	0.711561	6501	1928.05	2114.81	1949.72	1889.37	1898.92	1847.38
ENSMUSG00000071369	Map3k5	1090.55	1191.51	989.599	1.20418	0.268045	0.303215	1	0.711561	6502	942.666	922.713	1103.42	1034.81	1226.43	1313.28
ENSMUSG00000078889	Gm14288	131.786	123.592	139.98	0.881948	-0.181235	0.303254	1	0.71157	6502	105.819	150.689	163.431	132.571	127.994	110.211
ENSMUSG00000055003	Lrtm2	1.49719	0.98554	2.00883	0.454364	-1.13808	0.303285	1	0.71157	6503	2.91246	1.03212	2.08192	1.90749	1.04913	0
ENSMUSG00000029370	Rassf6	14.443	16.9405	11.9455	1.42509	0.511048	0.303343	1	0.711628	6504	6.79574	12.3854	16.6554	15.2599	17.8352	17.7263
ENSMUSG00000070616	Gm13040	1.20981	0.699419	1.7202	0.367612	-1.44374	0.303412	1	0.711711	6506	0	5.16059	0	0	2.09826	0
ENSMUSG00000081789	Gm11893	137.942	144.621	131.263	1.09949	0.136835	0.303525	1	0.711883	6508	138.827	130.047	124.915	137.339	153.173	143.352
ENSMUSG00000045048	Gm9795	6.60535	5.09952	8.11117	0.612796	-0.706521	0.303567	1	0.711883	6509	7.76656	10.3212	6.24577	0.953745	10.4913	3.85354
ENSMUSG00000083813	Gm15502	10.8108	12.6039	9.01774	1.39471	0.479962	0.303631	1	0.711883	6509	13.5915	8.25694	5.20481	12.3987	11.5404	13.8727
ENSMUSG00000056938	Acbd4	620.459	648.558	592.361	1.09377	0.129313	0.303665	1	0.711883	6510	629.091	629.592	518.399	667.621	674.59	603.464
ENSMUSG00000095056	Gm3159	2.64605	1.91007	3.38204	0.544031	-0.87824	0.303669	1	0.711883	6511	2.91246	6.19271	1.04096	2.86123	2.09826	0.770707
ENSMUSG00000035107	Dcbld2	3114.53	2981.38	3247.67	0.917995	-0.123442	0.303684	1	0.711883	6512	3291.08	3151.06	3300.89	2945.16	3007.85	2991.11
ENSMUSG00000081996	Gm7153	25.1251	27.5579	22.6923	1.21746	0.283874	0.303801	1	0.711984	6513	20.3872	22.7066	24.9831	30.5198	25.1791	26.9747
ENSMUSG00000016481	Cr1l	1470.21	1435.11	1505.3	0.95409	-0.0678027	0.303835	1	0.711984	6514	1528.07	1547.14	1440.69	1476.4	1349.18	1479.76
ENSMUSG00000041623	D11Wsu47e	655.772	671.196	640.348	1.04893	0.0689246	0.303844	1	0.711984	6515	610.646	627.528	682.871	620.888	702.916	689.783
ENSMUSG00000117951	Gm50357	8.08999	9.81239	6.36759	1.5035	0.588322	0.30388	1	0.711984	6515	8.73738	5.16059	5.20481	8.5837	14.6878	6.16566
ENSMUSG00000095054	Gm13146	16.2168	14.252	18.1817	0.771042	-0.375119	0.303893	1	0.711984	6516	21.358	14.4497	18.7373	10.4912	19.9335	12.3313
ENSMUSG00000045482	Trrap	6069.57	6344.93	5794.22	1.09508	0.13104	0.303947	1	0.712032	6517	5911.32	4988.23	6483.11	6367.2	6148.95	6518.64
ENSMUSG00000095409	Gm13043	1.20981	0.699419	1.7202	0.367681	-1.44348	0.30407	1	0.712242	6520	0	5.16059	0	0	2.09826	0
ENSMUSG00000092564	BC051226	24.4595	26.9821	21.9368	1.25017	0.322125	0.304124	1	0.712245	6521	22.3289	27.8672	15.6144	27.6586	17.8352	35.4525
ENSMUSG00000010803	Gabra1	61.3859	53.5014	69.2703	0.768968	-0.379004	0.304138	1	0.712245	6521	98.0528	68.1198	41.6385	76.2996	47.2108	36.9939
ENSMUSG00000025199	Chuk	1290.44	1325.5	1255.39	1.05639	0.0791395	0.304268	1	0.712398	6523	1242.65	1310.79	1212.72	1400.1	1236.92	1339.49
ENSMUSG00000118586	AC156021.1	6.81966	5.04363	8.59569	0.595615	-0.747549	0.304269	1	0.712398	6524	2.91246	3.09635	19.7783	4.76872	4.19652	6.16566
ENSMUSG00000030427	Lilra6	73.5787	59.2711	87.8862	0.673463	-0.57033	0.30439	1	0.712552	6526	113.586	101.148	48.9252	85.837	50.3582	41.6182
ENSMUSG00000072966	Gprasp2	8.83735	10.2282	7.44647	1.35011	0.433072	0.304401	1	0.712552	6527	6.79574	8.25694	7.28673	14.3062	9.44216	6.93636
ENSMUSG00000034595	Ppp1r18	895.543	954.704	836.381	1.14109	0.190414	0.304437	1	0.712557	6528	935.87	806.084	767.189	1035.77	950.511	877.835
ENSMUSG00000027405	Nop56	8440.25	8650.96	8229.54	1.05129	0.0721584	0.304495	1	0.712615	6529	8076.25	8301.32	8311.04	8888.9	8316.45	8747.52
ENSMUSG00000032289	Thsd4	46.4581	41.0074	51.9088	0.786376	-0.346709	0.304678	1	0.712841	6532	73.7823	34.0599	47.8842	41.9648	44.0634	36.9939
ENSMUSG00000026036	Nif3l1	1831.99	1775.02	1888.96	0.939836	-0.0895197	0.304695	1	0.712841	6532	2006.68	1923.87	1736.32	1865.52	1657.62	1801.91
ENSMUSG00000024027	Glp1r	7.2136	5.11492	9.31228	0.559314	-0.838269	0.304721	1	0.712841	6533	16.5039	2.06424	9.36865	4.76872	2.09826	8.47778
ENSMUSG00000095649	Gm8979	6.01446	7.25009	4.77883	1.56273	0.644067	0.304724	1	0.712841	6534	2.91246	3.09635	8.32769	8.5837	3.14739	10.0192
ENSMUSG00000020198	Ap3d1	4397.42	4292.03	4502.8	0.953211	-0.0691328	0.304868	1	0.713066	6537	4696.83	4393.73	4417.84	4221.27	4285.69	4369.14
ENSMUSG00000097543	Gm805	0.303306	0.606612	0	3.2476	1.69937	0.304887	1	0.713066	6537	0	0	0	0	1.04913	0.770707
ENSMUSG00000025163	Cd7	39.2679	33.2271	45.3088	0.732751	-0.448605	0.305004	1	0.713262	6540	44.6577	39.2205	52.0481	38.1498	31.4739	30.0576
ENSMUSG00000082043	Gm12848	11.5375	13.3136	9.76143	1.37769	0.462256	0.305048	1	0.713288	6541	11.6498	7.22483	10.4096	11.4449	11.5404	16.9556
ENSMUSG00000029012	Orc5	1154.25	1188.15	1120.36	1.06049	0.0847281	0.305091	1	0.713302	6542	1111.59	1218.93	1030.55	1174.06	1198.11	1192.28
ENSMUSG00000027474	Ccm2l	17.3173	13.7562	20.8784	0.660556	-0.598248	0.305139	1	0.713302	6542	23.2997	25.8029	13.5325	11.4449	13.6387	16.1848
ENSMUSG00000026566	Mpzl1	574.772	549.327	600.217	0.917041	-0.124941	0.305154	1	0.713302	6543	582.492	580.05	638.109	533.143	495.189	619.648
ENSMUSG00000026585	Kifap3	2343.07	2282.76	2403.37	0.949949	-0.0740775	0.305225	1	0.71339	6545	2501.8	2304.72	2403.58	2325.23	2206.32	2316.75
ENSMUSG00000074746	Pdzd8	2761.59	2855.78	2667.39	1.07062	0.0984507	0.305398	1	0.713703	6548	2823.14	2521.46	2657.57	2896.52	2790.68	2880.13
ENSMUSG00000028016	Ints12	1267.31	1232.48	1302.13	0.946728	-0.0789777	0.305479	1	0.713703	6549	1350.41	1286.02	1269.97	1247.5	1196.01	1253.94
ENSMUSG00000022849	Hspbap1	1466.33	1510.15	1422.51	1.06143	0.086013	0.305482	1	0.713703	6550	1386.33	1480.06	1401.13	1478.3	1560.05	1492.09
ENSMUSG00000076218	Mir692-1	1779.95	1725.19	1834.71	0.939867	-0.0894714	0.305514	1	0.713703	6550	1793.1	1942.45	1768.59	1707.2	1824.44	1643.92
ENSMUSG00000037887	Dusp8	1423.43	1345.48	1501.38	0.896365	-0.157841	0.305526	1	0.713703	6551	1428.08	1454.25	1621.82	1272.3	1334.49	1429.66
ENSMUSG00000009739	Pou6f1	691.301	739.182	643.419	1.14851	0.199758	0.305644	1	0.713901	6554	618.412	580.05	731.796	704.817	818.321	694.407
ENSMUSG00000044715	Gskip	504.315	486.056	522.574	0.929386	-0.10565	0.305723	1	0.713916	6554	515.505	508.834	543.382	468.289	515.122	474.756
ENSMUSG00000117313	Gm49838	2.18803	3.04076	1.33529	2.33748	1.22495	0.305755	1	0.713916	6555	1.94164	2.06424	0	1.90749	1.04913	6.16566
ENSMUSG00000061136	Prpf40a	5966.1	6090	5842.2	1.04244	0.0599625	0.305824	1	0.713916	6556	6112.28	5810.82	5603.5	6248.94	5890.86	6130.2
ENSMUSG00000118125	Gm50387	125.851	117.706	133.995	0.880869	-0.183001	0.305826	1	0.713916	6557	141.74	120.758	139.489	119.218	105.962	127.937
ENSMUSG00000044258	Ctla2a	2.33336	2.93768	1.72904	1.78662	0.837237	0.305843	1	0.713916	6557	0	2.06424	3.12288	2.86123	2.09826	3.85354
ENSMUSG00000032688	Malt1	512.23	534.129	490.331	1.09047	0.124947	0.30585	1	0.713916	6558	457.256	504.706	509.03	467.335	553.94	581.113
ENSMUSG00000035491	Fthl17a	0.513805	1.02761	0	5.72178	2.51646	0.305954	1	0.714081	6560	0	0	0	0	0	3.08283
ENSMUSG00000020392	Cdkn2aipnl	2165.46	2223.03	2107.9	1.05425	0.076222	0.306217	1	0.714347	6563	2262.01	2082.81	1978.87	2189.8	2276.61	2202.68
ENSMUSG00000035773	Kiss1r	2562.15	2442.11	2682.18	0.910575	-0.13515	0.306221	1	0.714347	6564	2529.96	2610.23	2906.36	2356.7	2460.21	2509.42
ENSMUSG00000094634	Gm3468	14.5714	12.0394	17.1034	0.717281	-0.479389	0.306229	1	0.714347	6565	7.76656	20.6424	22.9012	10.4912	9.44216	16.1848
ENSMUSG00000116138	C030006K11Rik	242.479	231.918	253.041	0.913393	-0.130692	0.306234	1	0.714347	6566	241.734	239.451	277.937	252.742	243.398	199.613
ENSMUSG00000083307	AA414768	28.8426	32.2872	25.398	1.25463	0.327262	0.30627	1	0.714347	6566	23.2997	22.7066	30.1879	22.8899	49.3091	24.6626
ENSMUSG00000041297	Cdk13	1993.43	2059.42	1927.45	1.06834	0.0953705	0.306299	1	0.714347	6567	1962.03	1823.75	1996.56	2039.11	2101.41	2037.75
ENSMUSG00000020441	2310033P09Rik	400.727	416.149	385.305	1.07841	0.108902	0.306338	1	0.714347	6568	407.744	397.365	350.804	448.26	410.209	389.978
ENSMUSG00000020873	Slc35b1	1078.54	1049.03	1108.06	0.946571	-0.0792174	0.306383	1	0.714347	6568	1117.41	1103.33	1103.42	1088.22	1029.2	1029.66
ENSMUSG00000028132	Tlcd4	1.48733	0.892732	2.08192	0.444242	-1.17058	0.306435	1	0.714347	6569	0	0	6.24577	1.90749	0	0.770707
ENSMUSG00000081651	Gm15530	13.9783	16.0375	11.9192	1.3397	0.421913	0.306465	1	0.714347	6570	7.76656	13.4175	14.5735	14.3062	19.9335	13.8727
ENSMUSG00000032231	Anxa2	7525.58	7931.39	7119.77	1.11393	0.155663	0.306487	1	0.714347	6571	6372.46	8005.11	6981.73	7574.64	9005.72	7213.82
ENSMUSG00000021770	Samd8	2203.15	2127.12	2279.18	0.933928	-0.0986174	0.306487	1	0.714347	6571	2238.71	2202.54	2396.29	2112.54	1922	2346.8
ENSMUSG00000042523	Dnal1	125.28	132.82	117.741	1.1285	0.174412	0.306501	1	0.714347	6572	110.673	120.758	121.792	134.478	132.19	131.791
ENSMUSG00000092275	Gm20465	0.317915	0.63583	0	3.28166	1.71443	0.306628	1	0.714508	6574	0	0	0	1.90749	0	0
ENSMUSG00000095499	Rps12-ps14	34.9428	31.738	38.1476	0.83305	-0.263525	0.306637	1	0.714508	6575	38.8328	44.3811	31.2288	35.2886	28.3265	31.599
ENSMUSG00000050321	Neto1	0.333812	0.667625	0	3.31134	1.72741	0.306713	1	0.714564	6576	0	0	0	0.953745	1.04913	0
ENSMUSG00000019987	Arg1	63.6515	56.048	71.255	0.788171	-0.34342	0.306735	1	0.714564	6577	57.2784	81.5373	74.9492	63.9009	47.2108	57.0323
ENSMUSG00000024580	Grpel2	1415.15	1462.58	1367.72	1.06963	0.0971155	0.306761	1	0.714564	6578	1278.57	1402.65	1421.95	1488.8	1429.96	1468.97
ENSMUSG00000028100	Nudt17	14.42	16.4138	12.4261	1.29684	0.375002	0.306807	1	0.714594	6579	15.5331	13.4175	8.32769	19.0749	17.8352	12.3313
ENSMUSG00000117466	Gm50039	7.15269	5.86765	8.43772	0.685576	-0.544612	0.306851	1	0.714618	6579	8.73738	9.28906	7.28673	3.81498	8.39303	5.39495
ENSMUSG00000103789	Gm10129	19.6899	23.5978	15.782	1.48981	0.575125	0.306886	1	0.714623	6580	20.3872	12.3854	14.5735	21.9361	27.2774	21.5798
ENSMUSG00000033036	Gm7879	291.108	305.016	277.2	1.09877	0.135891	0.307042	1	0.714728	6582	282.509	305.507	243.585	309.967	316.837	288.244
ENSMUSG00000028226	Mmp16	25.6322	21.9918	29.2725	0.751345	-0.412452	0.307047	1	0.714728	6583	34.9495	25.8029	27.065	11.4449	28.3265	26.204
ENSMUSG00000036242	Armh4	25.886	28.7531	23.0188	1.23749	0.307412	0.307116	1	0.714728	6583	21.358	21.6745	26.024	29.5661	33.5721	23.1212
ENSMUSG00000020263	Appl2	182.601	173.269	191.934	0.900848	-0.150645	0.307124	1	0.714728	6584	188.339	216.745	170.718	170.72	185.696	163.39
ENSMUSG00000078349	AW011738	0.34971	0.699419	0	3.34958	1.74398	0.307132	1	0.714728	6585	0	0	0	0	2.09826	0
ENSMUSG00000029647	Pan3	1538.12	1573.48	1502.77	1.04764	0.0671479	0.307164	1	0.714728	6586	1352.35	1484.19	1671.78	1521.22	1603.07	1596.13
ENSMUSG00000025142	Aspscr1	642.283	663.753	620.812	1.06821	0.0951934	0.307164	1	0.714728	6586	639.77	661.588	561.078	673.344	676.688	641.228
ENSMUSG00000029178	Klf3	5874.4	6050.63	5698.17	1.06197	0.086737	0.30727	1	0.714896	6588	5797.74	5438.23	5858.53	6047.7	5823.72	6280.49
ENSMUSG00000030108	Slc6a13	7.81184	6.12456	9.49912	0.6422	-0.638905	0.307309	1	0.714911	6589	7.76656	10.3212	10.4096	3.81498	8.39303	6.16566
ENSMUSG00000072772	Grcc10	15.4157	13.2269	17.6044	0.746649	-0.421498	0.307346	1	0.714919	6590	15.5331	22.7066	14.5735	18.1212	11.5404	10.0192
ENSMUSG00000049620	Prss33	0.6648	0.317915	1.01169	0.324261	-1.62477	0.307416	1	0.714969	6591	0.97082	2.06424	0	0.953745	0	0
ENSMUSG00000032889	Gm6685	120.687	128.283	113.091	1.12896	0.174999	0.307442	1	0.714969	6592	118.44	104.244	116.588	119.218	150.025	115.606
ENSMUSG00000018167	Stard3	522.749	501.616	543.881	0.923202	-0.115282	0.307477	1	0.714969	6593	578.609	534.637	518.399	492.132	476.305	536.412
ENSMUSG00000118257	9630014M24Rik	0.256902	0.513805	0	3.19467	1.67567	0.307534	1	0.714969	6593	0	0	0	0	0	1.54141
ENSMUSG00000090394	4930523C07Rik	245.803	228.054	263.551	0.86746	-0.205131	0.307543	1	0.714969	6594	189.31	281.768	319.575	208.87	214.022	261.27
ENSMUSG00000025170	Rab40b	4.02279	2.96947	5.07611	0.593442	-0.752822	0.307568	1	0.714969	6595	4.8541	4.12847	6.24577	1.90749	3.14739	3.85354
ENSMUSG00000014603	Alx3	2.89998	2.13517	3.66478	0.574009	-0.800855	0.307674	1	0.715096	6597	5.82492	4.12847	1.04096	3.81498	1.04913	1.54141
ENSMUSG00000044562	Rasip1	7.56076	6.09788	9.02364	0.691649	-0.531888	0.307689	1	0.715096	6597	13.5915	6.19271	7.28673	9.53745	1.04913	7.70707
ENSMUSG00000024386	Proc	0.34971	0.699419	0	3.35133	1.74473	0.307801	1	0.715277	6600	0	0	0	0	2.09826	0
ENSMUSG00000080779	Gm8731	23.2549	20.7795	25.7303	0.798039	-0.325468	0.307861	1	0.715339	6601	23.2997	27.8672	26.024	23.8436	23.0808	15.4141
ENSMUSG00000044148	1810030O07Rik	720.886	746.643	695.13	1.07389	0.10284	0.307934	1	0.715431	6603	687.34	724.547	673.502	739.152	761.668	739.108
ENSMUSG00000105677	Gm43328	6.1321	7.58183	4.68236	1.57802	0.658117	0.308094	1	0.715684	6606	6.79574	4.12847	3.12288	7.62996	10.4913	4.62424
ENSMUSG00000071302	2610044O15Rik8	194.01	205.441	182.579	1.1282	0.174018	0.308139	1	0.715684	6606	161.156	198.167	188.414	216.5	179.401	220.422
ENSMUSG00000052371	Hoxd3os1	9.06117	6.87374	11.2486	0.625809	-0.676205	0.308143	1	0.715684	6607	6.79574	13.4175	13.5325	3.81498	5.24565	11.5606
ENSMUSG00000032478	Nme6	628.753	606.136	651.37	0.93087	-0.103348	0.308179	1	0.715684	6608	731.027	613.078	610.003	646.639	552.891	618.878
ENSMUSG00000037979	Ccdc92	1582.11	1504.39	1659.82	0.906295	-0.141947	0.308209	1	0.715684	6609	1773.69	1503.8	1701.97	1525.04	1496.06	1492.09
ENSMUSG00000052456	Asna1	2882.39	2750.47	3014.31	0.912466	-0.132157	0.308289	1	0.715699	6609	3205.65	2964.24	2873.05	2766.81	2704.65	2779.94
ENSMUSG00000040746	Rnf167	765.033	742.496	787.571	0.943628	-0.0837103	0.308323	1	0.715699	6610	777.627	763.767	821.319	720.077	734.39	773.019
ENSMUSG00000117634	Gm50069	11.9575	14.0192	9.89581	1.39101	0.476133	0.308326	1	0.715699	6611	5.82492	9.28906	14.5735	7.62996	25.1791	9.24848
ENSMUSG00000039899	Fgl2	13.5692	15.9308	11.2075	1.43718	0.52324	0.308358	1	0.715699	6612	7.76656	19.6102	6.24577	16.2137	11.5404	20.0384
ENSMUSG00000093990	Rps12-ps12	34.9428	31.738	38.1476	0.833044	-0.263535	0.308383	1	0.715699	6612	38.8328	44.3811	31.2288	35.2886	28.3265	31.599
ENSMUSG00000096763	Rps12-ps13	34.9428	31.738	38.1476	0.833044	-0.263535	0.308431	1	0.715733	6613	38.8328	44.3811	31.2288	35.2886	28.3265	31.599
ENSMUSG00000026571	Dcaf6	451.869	430.803	472.936	0.911852	-0.133129	0.308561	1	0.715891	6616	388.328	494.384	536.095	436.815	418.602	436.991
ENSMUSG00000000340	Dbt	1194.99	1245.55	1144.43	1.08852	0.122366	0.308566	1	0.715891	6616	1108.68	1199.32	1125.28	1238.91	1233.78	1263.96
ENSMUSG00000081329	Gm12492	4.86539	3.6371	6.09369	0.597241	-0.743616	0.308601	1	0.715895	6617	5.82492	4.12847	8.32769	2.86123	4.19652	3.85354
ENSMUSG00000114291	Gm47471	62.1627	52.4864	71.8389	0.733021	-0.448074	0.308791	1	0.716225	6621	48.541	72.2483	94.7275	42.9185	48.2599	66.2808
ENSMUSG00000053799	Exoc6	1033.9	1076.72	991.078	1.08602	0.119047	0.308841	1	0.716225	6621	1043.63	1011.48	918.128	1099.67	1090.05	1040.45
ENSMUSG00000045038	Prkce	1911.61	1844.35	1978.86	0.932171	-0.101333	0.308863	1	0.716225	6622	2062.99	1801.05	2072.55	1831.19	1798.21	1903.65
ENSMUSG00000014232	Cluap1	274.166	286.287	262.044	1.09172	0.126601	0.309013	1	0.716225	6623	222.318	287.961	275.855	260.372	321.033	277.455
ENSMUSG00000079610	Ankrd39	117.34	107.567	127.113	0.846343	-0.240685	0.309057	1	0.716225	6624	93.1987	145.529	142.612	114.449	108.06	100.192
ENSMUSG00000081740	Gm14279	4604.03	4474.89	4733.17	0.945439	-0.0809439	0.309068	1	0.716225	6624	4707.51	5041.9	4450.11	4513.12	4439.91	4471.64
ENSMUSG00000020088	Sar1a	4762.53	4671.82	4853.24	0.962771	-0.0547349	0.309075	1	0.716225	6625	5059.91	4737.42	4762.4	4683.84	4541.68	4789.94
ENSMUSG00000032297	Celf6	0.634294	0.256902	1.01169	0.324266	-1.62475	0.309109	1	0.716225	6626	0.97082	2.06424	0	0	0	0.770707
ENSMUSG00000049811	Fam161a	10.2284	8.54327	11.9135	0.717688	-0.478571	0.309159	1	0.716225	6627	8.73738	7.22483	19.7783	12.3987	6.29477	6.93636
ENSMUSG00000084170	Gm11954	323.531	311.277	335.784	0.928463	-0.107084	0.30917	1	0.716225	6627	356.291	310.667	340.394	288.031	310.542	335.258
ENSMUSG00000111063	Zkscan7	5.5799	4.27293	6.88688	0.623955	-0.680486	0.309182	1	0.716225	6628	0.97082	10.3212	9.36865	4.76872	4.19652	3.85354
ENSMUSG00000113047	Gm47469	53.9412	58.5329	49.3494	1.18598	0.246078	0.309185	1	0.716225	6629	47.5702	57.7986	42.6794	57.2247	59.8004	58.5737
ENSMUSG00000025647	Shisa5	4464.59	4280.27	4648.91	0.920665	-0.119252	0.309202	1	0.716225	6629	5023.02	4427.79	4495.91	4271.82	4296.18	4272.8
ENSMUSG00000022475	Hdac7	137.751	124.461	151.042	0.824865	-0.277769	0.309271	1	0.716225	6630	139.798	121.79	191.537	120.172	120.65	132.562
ENSMUSG00000006469	Slc34a3	1.5749	2.13517	1.01463	2.09661	1.06806	0.309275	1	0.716225	6631	0.97082	1.03212	1.04096	3.81498	1.04913	1.54141
ENSMUSG00000025038	Efhc2	0.666274	0.317915	1.01463	0.324034	-1.62578	0.309294	1	0.716225	6632	0.97082	1.03212	1.04096	0.953745	0	0
ENSMUSG00000111847	Gm8899	20.8972	18.1399	23.6545	0.78157	-0.355552	0.309325	1	0.716225	6632	24.2705	17.546	29.1469	17.1674	12.5895	24.6626
ENSMUSG00000039728	Slc6a5	0.345513	0	0.691026	0.247217	-2.01615	0.309376	1	0.716225	6633	0	1.03212	1.04096	0	0	0
ENSMUSG00000031979	Cog2	761.844	808.656	715.032	1.13121	0.177865	0.309402	1	0.716225	6634	690.253	778.217	676.625	752.505	814.124	859.338
ENSMUSG00000026814	Eng	525.433	484.294	566.571	0.854494	-0.226857	0.309433	1	0.716225	6634	600.937	541.862	556.914	451.121	530.859	470.902
ENSMUSG00000082186	Gm12403	9.71365	8.0449	11.3824	0.710269	-0.493562	0.309444	1	0.716225	6635	16.5039	6.19271	11.4506	5.72247	8.39303	10.0192
ENSMUSG00000103206	Gm8515	267.766	283.444	252.087	1.12381	0.168402	0.309541	1	0.71637	6637	252.413	240.483	263.363	286.123	290.609	273.601
ENSMUSG00000026245	Farsb	2863.59	2923.55	2803.63	1.04249	0.0600278	0.309713	1	0.71667	6641	3016.34	2759.88	2634.67	2809.73	3006.8	2954.12
ENSMUSG00000070343	Gm10288	5392.02	5251.02	5533.03	0.949065	-0.075421	0.309763	1	0.71667	6641	5353.1	5775.73	5470.25	5319.99	5198.43	5234.64
ENSMUSG00000025498	Irf7	12.6762	10.5616	14.7908	0.713812	-0.486383	0.309771	1	0.71667	6642	18.4456	11.3533	14.5735	8.5837	11.5404	11.5606
ENSMUSG00000115100	Gm34934	11.7662	13.3772	10.1552	1.33491	0.416742	0.309869	1	0.716753	6644	9.7082	7.22483	13.5325	9.53745	13.6387	16.9556
ENSMUSG00000032437	Stt3b	9367.75	9139.94	9595.56	0.952523	-0.0701738	0.309873	1	0.716753	6644	9878.09	9168.3	9740.28	9081.56	9107.49	9230.76
ENSMUSG00000050621	Rps27rt	1274.54	1225.75	1323.33	0.926562	-0.11004	0.309924	1	0.716793	6645	1149.45	1389.23	1431.32	1137.82	1274.69	1264.73
ENSMUSG00000041975	Mettl8	642.266	620.689	663.844	0.935476	-0.0962276	0.309998	1	0.716839	6647	637.829	676.037	677.666	659.038	586.463	616.566
ENSMUSG00000025204	Ndufb8	1314.48	1355.45	1273.52	1.06409	0.089615	0.310079	1	0.716839	6647	1175.66	1358.27	1286.63	1344.78	1412.13	1309.43
ENSMUSG00000040374	Pex2	774.959	751.273	798.645	0.941432	-0.0870717	0.310085	1	0.716839	6648	798.014	845.305	752.615	791.608	697.671	764.541
ENSMUSG00000022313	Utp23	719.905	740.704	699.106	1.05997	0.0840282	0.31011	1	0.716839	6649	711.611	707.001	678.707	760.135	711.309	750.669
ENSMUSG00000094446	Gm6344	6047.07	5906.64	6187.49	0.954482	-0.0672108	0.310114	1	0.716839	6649	6304.5	6361.97	5896.01	5728.19	6152.09	5839.65
ENSMUSG00000018736	Ndel1	1974.55	1929.76	2019.34	0.956094	-0.0647761	0.310157	1	0.716839	6650	1966.88	2047.72	2043.41	1917.98	1893.68	1977.63
ENSMUSG00000028358	Zfp618	33.2396	29.8383	36.6409	0.817852	-0.290089	0.310178	1	0.716839	6651	31.0662	29.9314	48.9252	20.9824	34.6213	33.9111
ENSMUSG00000064372	mt-Tp	75.8745	87.7433	64.0056	1.36827	0.452356	0.310275	1	0.716986	6653	70.8698	75.3446	45.8023	97.282	99.6673	66.2808
ENSMUSG00000058569	Tmed9	5410.66	5318.73	5502.6	0.966689	-0.0488769	0.310372	1	0.717069	6654	5381.25	5380.43	5746.11	5272.3	5327.48	5356.41
ENSMUSG00000037014	Sstr4	0.303306	0.606612	0	3.24731	1.69924	0.310394	1	0.717069	6655	0	0	0	0	1.04913	0.770707
ENSMUSG00000071550	Cfap44	0.677964	0.317915	1.03801	0.321966	-1.63502	0.310411	1	0.717069	6656	0	1.03212	2.08192	0.953745	0	0
ENSMUSG00000047496	Rnf152	5.45462	4.18012	6.72912	0.625646	-0.676581	0.310551	1	0.717315	6659	7.76656	8.25694	4.16385	4.76872	3.14739	4.62424
ENSMUSG00000022245	Skor1	0.809138	1.27424	0.344039	3.42787	1.77731	0.310609	1	0.717371	6660	0	1.03212	0	0.953745	2.09826	0.770707
ENSMUSG00000034757	Tmub2	640.447	624.034	656.86	0.95156	-0.0716339	0.310663	1	0.717418	6661	639.77	675.005	655.806	615.165	609.544	647.394
ENSMUSG00000031669	Gins3	271.814	290.849	252.779	1.15081	0.202654	0.310724	1	0.717419	6662	280.567	246.676	231.093	299.476	271.724	301.346
ENSMUSG00000115737	Rpl19-ps3	4.10917	5.19488	3.02347	1.70627	0.770846	0.310821	1	0.717419	6663	3.88328	2.06424	3.12288	8.5837	3.14739	3.85354
ENSMUSG00000023011	Faim2	3.48951	2.20904	4.76999	0.484502	-1.04543	0.310848	1	0.717419	6663	2.91246	6.19271	5.20481	0.953745	1.04913	4.62424
ENSMUSG00000068966	Zbtb34	582.993	606.847	559.138	1.08516	0.117912	0.310858	1	0.717419	6664	566.959	515.027	595.43	574.154	633.674	612.712
ENSMUSG00000020469	Myl7	221.14	205.772	236.508	0.870576	-0.199958	0.310878	1	0.717419	6665	253.384	219.841	236.298	182.165	210.875	224.276
ENSMUSG00000097649	Gm10561	3.49254	2.55617	4.4289	0.613784	-0.704197	0.310893	1	0.717419	6666	2.91246	4.12847	6.24577	3.81498	0	3.85354
ENSMUSG00000020770	Unk	711.355	737.291	685.419	1.07648	0.106324	0.310897	1	0.717419	6666	618.412	696.68	741.165	724.846	730.194	756.834
ENSMUSG00000026227	2810459M11Rik	0.671955	0.34971	0.9942	0.325717	-1.61831	0.311152	1	0.717594	6669	1.94164	0	1.04096	0	1.04913	0
ENSMUSG00000032359	Ctsh	6.87687	5.41228	8.34146	0.630244	-0.666018	0.311154	1	0.717594	6669	13.5915	2.06424	9.36865	7.62996	6.29477	2.31212
ENSMUSG00000025404	R3hdm2	1276.03	1326.83	1225.24	1.08252	0.1144	0.311187	1	0.717594	6670	1216.44	1153.91	1305.37	1239.87	1451.99	1288.62
ENSMUSG00000072594	Gm16439	39.2012	42.7273	35.675	1.21287	0.278419	0.311195	1	0.717594	6671	41.7453	35.092	30.1879	43.8723	27.2774	57.0323
ENSMUSG00000109017	Gm38979	0.303306	0.606612	0	3.24727	1.69923	0.311205	1	0.717594	6671	0	0	0	0	1.04913	0.770707
ENSMUSG00000018907	Alox12e	0.778632	1.21322	0.344039	3.33253	1.73662	0.311249	1	0.717594	6672	0	1.03212	0	0	2.09826	1.54141
ENSMUSG00000087535	Zmiz1os1	0.287409	0.574817	0	3.22682	1.69011	0.311273	1	0.717594	6673	0	0	0	0.953745	0	0.770707
ENSMUSG00000074922	Fam122a	59.9688	64.5528	55.3847	1.15439	0.207128	0.311274	1	0.717594	6674	56.3075	57.7986	52.0481	66.7621	74.4882	52.4081
ENSMUSG00000055093	Gm8430	7352.46	7173.84	7531.09	0.952576	-0.0700942	0.311324	1	0.717594	6674	7301.54	7774.94	7516.78	7435.39	7021.82	7064.3
ENSMUSG00000025867	Cplx2	30.8878	27.1764	34.5991	0.781558	-0.355575	0.311324	1	0.717594	6675	43.6869	30.9635	29.1469	20.9824	33.5721	26.9747
ENSMUSG00000040138	Ndp	0.333812	0.667625	0	3.31899	1.73074	0.31135	1	0.717594	6676	0	0	0	0.953745	1.04913	0
ENSMUSG00000074211	Sdhaf1	210.974	199.573	222.374	0.900473	-0.151245	0.311375	1	0.717594	6676	203.872	240.483	222.766	212.685	171.008	215.027
ENSMUSG00000030616	Sytl2	432.382	399.905	464.86	0.860631	-0.216534	0.311461	1	0.717679	6678	474.731	406.654	513.194	387.22	383.981	428.513
ENSMUSG00000028456	Unc13b	2242.85	2134.57	2351.13	0.907929	-0.139349	0.311479	1	0.717679	6679	2419.28	2214.92	2419.19	2315.69	1975.51	2112.51
ENSMUSG00000064247	Plcxd1	31.3487	27.1713	35.5261	0.761534	-0.39302	0.311545	1	0.717756	6680	48.541	29.9314	28.106	26.7049	29.3756	25.4333
ENSMUSG00000035713	Usp35	85.8817	80.2524	91.5111	0.875788	-0.191346	0.311785	1	0.718113	6684	107.761	95.987	70.7854	85.837	75.5373	79.3828
ENSMUSG00000020534	Shmt1	2229.38	2115	2343.76	0.902444	-0.14809	0.311819	1	0.718113	6685	2679.46	2238.66	2113.15	2249.88	1920.96	2174.16
ENSMUSG00000079339	Ifit1bl1	2.57343	3.44121	1.70566	2.00005	1.00003	0.311863	1	0.718113	6686	0.97082	2.06424	2.08192	3.81498	4.19652	2.31212
ENSMUSG00000021725	Parp8	60.6768	56.4433	64.9102	0.866918	-0.206033	0.311933	1	0.718113	6686	63.1033	67.0877	64.5396	61.0397	56.653	51.6374
ENSMUSG00000041390	Mdfic	327.158	351.631	302.686	1.16156	0.216069	0.311937	1	0.718113	6687	261.151	309.635	337.271	335.718	380.834	338.34
ENSMUSG00000104435	Gm37422	15.2828	12.8531	17.7124	0.724648	-0.464647	0.311944	1	0.718113	6688	10.679	25.8029	16.6554	10.4912	15.7369	12.3313
ENSMUSG00000106025	Gm42940	10.4667	8.73146	12.2019	0.705704	-0.502864	0.311979	1	0.718113	6689	10.679	11.3533	14.5735	9.53745	10.4913	6.16566
ENSMUSG00000040121	Rep15	23.8626	20.9247	26.8005	0.781953	-0.354846	0.312009	1	0.718113	6689	22.3289	25.8029	32.2698	20.9824	20.9826	20.8091
ENSMUSG00000056445	Hoxaas2	4.01255	2.99869	5.0264	0.598264	-0.741146	0.312037	1	0.718113	6690	6.79574	5.16059	3.12288	3.81498	2.09826	3.08283
ENSMUSG00000079737	3110001I22Rik	152.674	160.698	144.649	1.11096	0.151801	0.312045	1	0.718113	6691	142.711	148.625	142.612	163.09	159.468	159.536
ENSMUSG00000022763	Aifm3	3.83779	2.96689	4.70869	0.639975	-0.643913	0.312105	1	0.718113	6691	5.82492	3.09635	5.20481	4.76872	1.04913	3.08283
ENSMUSG00000071568	Gm5874	48.0662	51.9546	44.1778	1.18395	0.243607	0.312119	1	0.718113	6692	33.0079	47.4774	52.0481	41.9648	54.5547	59.3444
ENSMUSG00000030166	Rad52	332.95	318.166	347.734	0.917242	-0.124626	0.312136	1	0.718113	6693	332.991	332.342	377.869	295.661	307.395	351.442
ENSMUSG00000058174	Gm5148	101.628	92.2482	111.009	0.828505	-0.271417	0.312197	1	0.718178	6694	118.44	104.244	110.342	82.0221	112.257	82.4657
ENSMUSG00000042436	Mfap4	14.1131	10.3657	17.8604	0.57806	-0.790709	0.312244	1	0.718208	6695	35.9203	4.12847	13.5325	9.53745	11.5404	10.0192
ENSMUSG00000072923	Gm10439	0.256902	0.513805	0	3.18716	1.67227	0.312278	1	0.718209	6696	0	0	0	0	0	1.54141
ENSMUSG00000117359	Gm7466	411.946	393.521	430.372	0.912857	-0.13154	0.312314	1	0.718215	6697	448.519	432.457	410.139	452.075	383.981	344.506
ENSMUSG00000108396	Gm6905	143.117	134.806	151.428	0.888045	-0.171295	0.312354	1	0.718231	6698	133.002	165.139	156.144	148.784	138.485	117.147
ENSMUSG00000021287	Xrcc3	91.9065	98.7921	85.0209	1.15431	0.207025	0.312461	1	0.718393	6700	104.849	84.6337	65.5806	111.588	103.864	80.9242
ENSMUSG00000007030	Vwa7	8.45513	6.60399	10.3063	0.639936	-0.644001	0.312504	1	0.718393	6700	17.4748	10.3212	3.12288	7.62996	5.24565	6.93636
ENSMUSG00000057092	Fxyd3	5.60574	4.07704	7.13445	0.564616	-0.824658	0.312546	1	0.718393	6701	4.8541	12.3854	4.16385	5.72247	4.19652	2.31212
ENSMUSG00000094344	Gm11942	4135.93	4244.52	4027.35	1.05371	0.0754733	0.312559	1	0.718393	6702	4103.66	4196.59	3781.81	4436.82	4248.97	4047.75
ENSMUSG00000034889	Cactin	1757.62	1814.27	1700.98	1.06639	0.092732	0.312622	1	0.71846	6703	1840.67	1592.56	1669.7	1812.12	1823.39	1807.31
ENSMUSG00000028186	Uox	10.124	12.4106	7.83727	1.58875	0.667892	0.312827	1	0.718644	6706	4.8541	9.28906	9.36865	10.4912	13.6387	13.102
ENSMUSG00000007659	Bcl2l1	955.503	1009.67	901.332	1.12003	0.163534	0.312831	1	0.718644	6706	880.534	885.557	937.906	944.207	1092.14	992.671
ENSMUSG00000081010	Gm13880	56.5178	60.3768	52.6588	1.14531	0.195734	0.312847	1	0.718644	6707	55.3367	48.5095	54.13	64.8546	57.7021	58.5737
ENSMUSG00000029291	Rufy3	1001.84	958.563	1045.11	0.917824	-0.12371	0.312866	1	0.718644	6708	991.207	1001.15	1142.98	947.069	904.349	1024.27
ENSMUSG00000061082	Plac1	0.670481	0.34971	0.991253	0.325987	-1.61711	0.312874	1	0.718644	6709	1.94164	1.03212	0	0	1.04913	0
ENSMUSG00000068735	Trp53i11	60.9729	55.4562	66.4895	0.82729	-0.273535	0.312913	1	0.718644	6709	84.4613	62.9592	52.0481	63.9009	60.8495	41.6182
ENSMUSG00000020440	Arf5	2039.83	1975.11	2104.55	0.938331	-0.0918306	0.312936	1	0.718644	6710	2182.4	2104.49	2026.75	2082.02	1930.4	1912.89
ENSMUSG00000085596	Gm11476	0.660265	0.34971	0.97082	0.327574	-1.61011	0.312981	1	0.718657	6711	2.91246	0	0	0	1.04913	0
ENSMUSG00000021906	Oxnad1	1641.57	1588.75	1694.4	0.938	-0.0923403	0.313036	1	0.718657	6712	1657.19	1797.95	1628.06	1641.39	1497.11	1627.73
ENSMUSG00000007987	Ift22	243.509	234.251	252.767	0.921255	-0.118328	0.313042	1	0.718657	6712	282.509	234.291	241.503	242.251	257.037	203.467
ENSMUSG00000031546	Gins4	1320.26	1378.56	1261.97	1.09243	0.12754	0.313089	1	0.718687	6713	1331.96	1291.18	1162.75	1366.72	1355.47	1413.48
ENSMUSG00000082740	Gm14127	5.77483	6.76808	4.78158	1.46133	0.54728	0.313171	1	0.718797	6715	1.94164	10.3212	2.08192	7.62996	4.19652	8.47778
ENSMUSG00000021678	F2rl1	1083.28	1205.61	960.95	1.25458	0.327202	0.313287	1	0.718932	6717	1007.71	928.906	946.234	1241.78	1189.71	1185.35
ENSMUSG00000095821	Tcstv3	1.14445	0.606612	1.68228	0.359135	-1.4774	0.313316	1	0.718932	6718	1.94164	2.06424	1.04096	0	1.04913	0.770707
ENSMUSG00000050122	Vwa3b	6.72481	5.30053	8.14909	0.663945	-0.590865	0.313343	1	0.718932	6718	5.82492	13.4175	5.20481	4.76872	4.19652	6.93636
ENSMUSG00000024007	Ppil1	2350.5	2399.67	2301.33	1.04223	0.0596787	0.313381	1	0.718932	6719	2402.78	2297.49	2203.72	2446.36	2415.1	2337.55
ENSMUSG00000033256	Shf	410.041	385.769	434.313	0.88759	-0.172035	0.313423	1	0.718932	6720	531.038	422.136	349.763	431.093	360.9	365.315
ENSMUSG00000027498	Cstf1	2256.53	2208.76	2304.3	0.959384	-0.0598203	0.313431	1	0.718932	6721	2337.73	2291.3	2283.87	2252.75	2055.24	2318.29
ENSMUSG00000024991	Eif3a	23946.7	24597.1	23296.3	1.05583	0.0783779	0.313519	1	0.719059	6722	24557.9	22072.9	23258.2	23933.3	24853.9	25004
ENSMUSG00000057223	Gm6578	7.67442	9.61392	5.73492	1.64989	0.722369	0.313658	1	0.719261	6725	5.82492	8.25694	3.12288	12.3987	12.5895	3.85354
ENSMUSG00000024548	Setbp1	72.2526	65.0801	79.4251	0.823146	-0.28078	0.313705	1	0.719261	6726	65.0449	71.2161	102.014	56.2709	61.8986	77.0707
ENSMUSG00000030321	Efcab12	21.2531	23.6803	18.8259	1.24318	0.314035	0.31373	1	0.719261	6727	23.2997	15.4818	17.6963	33.3811	19.9335	17.7263
ENSMUSG00000038976	Ppp1r9b	5478.06	5197.35	5758.78	0.902484	-0.148026	0.313742	1	0.719261	6727	6184.12	5377.33	5714.88	5297.1	5177.45	5117.49
ENSMUSG00000036896	C1qc	2.22602	1.01733	3.4347	0.285916	-1.80634	0.313812	1	0.719346	6729	0.97082	4.12847	5.20481	0.953745	2.09826	0
ENSMUSG00000002043	Trappc6a	348.484	329.909	367.059	0.898869	-0.153817	0.314016	1	0.719678	6733	356.291	415.944	328.944	313.782	339.918	336.028
ENSMUSG00000035407	Kank4	244.804	224.06	265.548	0.844912	-0.243127	0.314055	1	0.719678	6733	211.639	244.612	340.394	193.61	223.464	255.104
ENSMUSG00000020123	Avpr1a	7.4443	8.52691	6.3617	1.36541	0.449336	0.314073	1	0.719678	6734	8.73738	7.22483	3.12288	6.67621	7.3439	11.5606
ENSMUSG00000026047	Poglut2	726.256	704.458	748.055	0.942228	-0.0858516	0.314091	1	0.719678	6735	733.94	753.446	756.779	720.077	681.934	711.363
ENSMUSG00000066714	Gm8062	290.989	280.155	301.823	0.928109	-0.107635	0.314151	1	0.719706	6736	329.108	281.768	294.592	268.956	283.265	288.244
ENSMUSG00000039016	Timm8b	671.311	648.224	694.399	0.933305	-0.099579	0.314196	1	0.719706	6736	676.661	705.969	700.567	652.361	655.706	636.604
ENSMUSG00000081239	Gm11836	178.419	169.166	187.672	0.90371	-0.146069	0.314204	1	0.719706	6737	164.069	212.616	186.332	153.553	172.057	181.887
ENSMUSG00000070902	Zfp352	7.51019	5.95019	9.0702	0.629325	-0.668124	0.31426	1	0.719757	6738	10.679	14.4497	2.08192	4.76872	11.5404	1.54141
ENSMUSG00000024842	Cabp4	5.34849	6.93573	3.76125	1.80936	0.855478	0.314383	1	0.719873	6740	1.94164	3.09635	6.24577	6.67621	12.5895	1.54141
ENSMUSG00000113623	Gm48691	4.9841	3.7694	6.19881	0.634036	-0.657363	0.314418	1	0.719873	6741	0.97082	8.25694	9.36865	3.81498	2.09826	5.39495
ENSMUSG00000064081	Gm8973	3.90805	2.81307	5.00302	0.586415	-0.770005	0.314455	1	0.719873	6742	7.76656	5.16059	2.08192	3.81498	0	4.62424
ENSMUSG00000082145	Gm12312	145.096	138.322	151.871	0.910095	-0.13591	0.314478	1	0.719873	6742	159.214	153.786	142.612	155.46	126.945	132.562
ENSMUSG00000020895	Tmem107	126.12	132.253	119.986	1.10333	0.14186	0.314479	1	0.719873	6743	120.382	103.212	136.366	135.432	127.994	133.332
ENSMUSG00000063605	Ccdc102a	158.066	145.674	170.458	0.85403	-0.227641	0.314572	1	0.719991	6745	163.098	173.396	174.882	157.368	144.78	134.874
ENSMUSG00000031984	2810004N23Rik	2773.81	2654.33	2893.3	0.917417	-0.12435	0.314597	1	0.719991	6746	3088.18	2832.13	2759.59	2774.44	2524.2	2664.33
ENSMUSG00000026223	Itm2c	506.639	485.403	527.875	0.918152	-0.123196	0.314648	1	0.720031	6747	509.68	524.316	549.628	425.37	570.726	460.112
ENSMUSG00000051367	Six1	189.007	172.185	205.828	0.837517	-0.255809	0.314694	1	0.720058	6748	207.755	169.267	240.462	165.952	159.468	191.135
ENSMUSG00000112302	Gm48226	77.3421	83.0131	71.6711	1.15557	0.208611	0.314769	1	0.720154	6749	67.9574	88.7621	58.2938	82.0221	89.176	77.8414
ENSMUSG00000041515	Irf8	2.54468	1.63422	3.45513	0.514225	-0.95953	0.314807	1	0.720164	6750	0	5.16059	5.20481	0	1.04913	3.85354
ENSMUSG00000107019	Gm43682	39.9783	36.053	43.9037	0.82719	-0.273709	0.314856	1	0.720199	6751	29.1246	54.7022	47.8842	38.1498	31.4739	38.5354
ENSMUSG00000102064	Gm28625	0.346987	0	0.693974	0.246663	-2.01939	0.314967	1	0.720376	6754	0	0	2.08192	0	0	0
ENSMUSG00000024922	Ovol1	1005.94	960.296	1051.58	0.913064	-0.131212	0.315031	1	0.720445	6755	1154.3	1006.31	994.118	1019.55	917.988	943.345
ENSMUSG00000098678	Mroh6	580.25	643.821	516.679	1.24591	0.317201	0.315118	1	0.720446	6756	425.219	539.798	585.02	678.113	697.671	555.68
ENSMUSG00000079022	Col22a1	4.70482	3.69811	5.71153	0.637288	-0.649982	0.315227	1	0.720446	6756	6.79574	8.25694	2.08192	3.81498	4.19652	3.08283
ENSMUSG00000029217	Tec	25.8559	23.1793	28.5325	0.812206	-0.300082	0.315238	1	0.720446	6757	22.3289	26.8351	36.4336	29.5661	19.9335	20.0384
ENSMUSG00000028582	Cc2d1b	1743.5	1797.58	1689.42	1.0639	0.0893657	0.315238	1	0.720446	6758	1663.01	1668.93	1736.32	1768.24	1846.47	1778.02
ENSMUSG00000028099	Polr3c	2667.54	2623.93	2711.15	0.967974	-0.0469597	0.31527	1	0.720446	6759	2724.12	2737.18	2672.15	2622.8	2603.94	2645.07
ENSMUSG00000028102	Pex11b	254.778	265.652	243.903	1.09234	0.127426	0.315281	1	0.720446	6759	215.522	258.029	258.158	225.084	275.921	295.952
ENSMUSG00000031558	Slit2	319.779	296.901	342.657	0.866362	-0.206958	0.315315	1	0.720446	6760	300.954	314.796	412.221	266.095	329.427	295.181
ENSMUSG00000062270	Morf4l1	8442.93	8658.62	8227.23	1.05249	0.0738039	0.315334	1	0.720446	6761	8072.37	8534.58	8074.74	8594.19	8575.58	8806.1
ENSMUSG00000045455	Gm9797	1911.6	1838.02	1985.18	0.926024	-0.110878	0.315366	1	0.720446	6761	2036.78	1875.36	2043.41	1801.62	1800.31	1912.12
ENSMUSG00000042632	Pla2g6	753.995	785.937	722.053	1.08765	0.121218	0.315374	1	0.720446	6762	798.014	691.519	676.625	747.736	842.451	767.624
ENSMUSG00000021148	Gm9745	21.5082	26.3395	16.6768	1.57365	0.654115	0.315401	1	0.720446	6763	26.2121	14.4497	9.36865	25.7511	29.3756	23.8919
ENSMUSG00000029674	Limk1	2911.78	2774.13	3049.42	0.909718	-0.136509	0.315486	1	0.720563	6765	3268.75	2774.33	3105.19	2704.82	2787.54	2830.04
ENSMUSG00000025265	Fgd1	20.7054	18.8351	22.5756	0.811443	-0.301439	0.315534	1	0.720596	6766	26.2121	14.4497	27.065	14.3062	28.3265	13.8727
ENSMUSG00000020056	Washc3	695.063	667.459	722.667	0.922982	-0.115625	0.315599	1	0.720669	6767	737.823	741.061	689.116	706.725	668.295	627.356
ENSMUSG00000081476	Itpa-ps1	626.983	648.052	605.915	1.06918	0.096499	0.316008	1	0.721353	6774	597.054	649.202	571.488	660.945	650.46	632.75
ENSMUSG00000039911	Spsb1	126.165	109.942	142.388	0.774262	-0.369107	0.316062	1	0.721353	6775	125.236	115.597	186.332	102.051	82.8812	144.893
ENSMUSG00000057594	Arl16	238.065	229.033	247.097	0.926868	-0.109564	0.316106	1	0.721353	6776	239.792	271.447	230.052	250.835	215.071	221.193
ENSMUSG00000020864	Ankrd40	1090.21	1116.14	1064.27	1.04856	0.0684135	0.316115	1	0.721353	6776	1086.35	1022.83	1083.64	1082.5	1141.45	1124.46
ENSMUSG00000024013	Fgd2	38.6335	33.466	43.801	0.759802	-0.396304	0.31612	1	0.721353	6777	49.5118	40.2526	41.6385	37.196	37.7686	25.4333
ENSMUSG00000025648	Pfkfb4	348.56	329.818	367.301	0.898706	-0.154079	0.316128	1	0.721353	6778	357.262	323.053	421.589	319.505	323.132	346.818
ENSMUSG00000102543	Pcdhgc5	4.2768	5.16566	3.38794	1.52554	0.609315	0.316165	1	0.721353	6779	2.91246	4.12847	3.12288	6.67621	4.19652	4.62424
ENSMUSG00000020390	Ube2b	1185.72	1141.82	1229.63	0.928905	-0.106397	0.316168	1	0.721353	6779	1090.23	1287.05	1311.61	1176.92	1107.88	1140.65
ENSMUSG00000073514	Dok6	2.47041	3.25559	1.68523	1.95397	0.966411	0.316317	1	0.721486	6781	1.94164	1.03212	2.08192	3.81498	2.09826	3.85354
ENSMUSG00000103293	Gm5842	8.51848	9.95496	7.082	1.40754	0.493172	0.316355	1	0.721486	6782	7.76656	6.19271	7.28673	8.5837	10.4913	10.7899
ENSMUSG00000050605	Zfp61	254.382	269.981	238.783	1.13116	0.177805	0.316364	1	0.721486	6783	230.084	227.066	259.199	287.077	253.889	268.977
ENSMUSG00000074220	Zfp382	25.0186	27.7384	22.2987	1.23233	0.301391	0.31644	1	0.721486	6783	23.2997	14.4497	29.1469	25.7511	33.5721	23.8919
ENSMUSG00000074665	Bpifb4	0.303306	0.606612	0	3.24702	1.69912	0.316442	1	0.721486	6784	0	0	0	0	1.04913	0.770707
ENSMUSG00000093516	Gm19553	133.7	148.675	118.726	1.24952	0.321375	0.316448	1	0.721486	6785	127.177	122.822	106.178	133.524	193.04	119.46
ENSMUSG00000029026	Trp73	8.42037	10.0882	6.7525	1.43711	0.52317	0.316462	1	0.721486	6786	6.79574	8.25694	5.20481	11.4449	15.7369	3.08283
ENSMUSG00000086416	Gm14002	0.287409	0.574817	0	3.22375	1.68874	0.316566	1	0.721636	6788	0	0	0	0.953745	0	0.770707
ENSMUSG00000045790	Ccdc149	24.534	21.6379	27.4301	0.777936	-0.362276	0.316613	1	0.721636	6788	24.2705	31.9957	26.024	19.0749	30.4247	15.4141
ENSMUSG00000057530	Ece1	10216.6	9692.8	10740.3	0.902481	-0.148031	0.316629	1	0.721636	6789	10778	10072.4	11370.4	9267.54	9786.28	10024.6
ENSMUSG00000024451	Arap3	3.78438	4.87184	2.69691	1.73969	0.798831	0.316686	1	0.721691	6790	2.91246	3.09635	2.08192	2.86123	9.44216	2.31212
ENSMUSG00000017858	Ift52	1394.54	1350.23	1438.84	0.938008	-0.0923274	0.31673	1	0.721694	6791	1482.44	1390.26	1443.81	1425.85	1343.93	1280.92
ENSMUSG00000032717	Mdfi	440.615	402.966	478.265	0.843039	-0.246328	0.316818	1	0.721694	6792	465.994	403.558	565.242	408.203	359.851	440.844
ENSMUSG00000066647	Gm5113	62.7367	67.1209	58.3526	1.14759	0.198609	0.316851	1	0.721694	6793	62.1325	62.9592	49.9661	54.3635	77.6355	69.3636
ENSMUSG00000030717	Nupr1	3650.4	3351.51	3949.29	0.848686	-0.236698	0.316853	1	0.721694	6793	3440.59	3830.19	4577.11	3347.64	3166.27	3540.63
ENSMUSG00000022555	Dgat1	203.921	194.548	213.294	0.911393	-0.133854	0.316856	1	0.721694	6794	206.785	236.355	196.742	206.963	190.941	185.74
ENSMUSG00000061130	Ppm1b	2189.35	2240.82	2137.88	1.04809	0.067761	0.316984	1	0.721874	6796	2091.15	2136.48	2186.02	2246.07	2259.82	2216.55
ENSMUSG00000024831	Ighmbp2	671.882	691.104	652.661	1.05637	0.0791144	0.317002	1	0.721874	6797	675.691	627.528	654.765	658.084	761.668	653.56
ENSMUSG00000021470	Ercc6l2	1327.71	1377.17	1278.26	1.07744	0.107608	0.317153	1	0.722135	6800	1276.63	1275.7	1282.46	1377.21	1367.02	1387.27
ENSMUSG00000022962	Gart	11595.6	11930.7	11260.5	1.05949	0.0833717	0.317211	1	0.722135	6801	11837.2	10842.4	11101.9	11646.2	12169.9	11976
ENSMUSG00000032491	Nradd	1165.16	1117.66	1212.67	0.921354	-0.118172	0.31728	1	0.722135	6802	1243.62	1194.16	1200.23	1190.27	1106.83	1055.87
ENSMUSG00000020776	Fbf1	621.638	659.932	583.345	1.13067	0.177173	0.317283	1	0.722135	6803	605.792	581.082	563.16	598.952	751.176	629.668
ENSMUSG00000031278	Acsl4	1596.18	1657.98	1534.38	1.08042	0.111597	0.317285	1	0.722135	6803	1581.47	1607.01	1414.67	1735.82	1621.95	1616.17
ENSMUSG00000114313	Gm4066	6.93642	5.49642	8.37642	0.672202	-0.573034	0.317358	1	0.722224	6805	11.6498	6.19271	7.28673	3.81498	4.19652	8.47778
ENSMUSG00000055943	Emc7	1627.53	1575.22	1679.85	0.93788	-0.0925247	0.3174	1	0.722243	6806	1718.35	1639	1682.19	1595.62	1525.43	1604.61
ENSMUSG00000030265	Kras	3046.53	3142.64	2950.43	1.06517	0.0910826	0.317679	1	0.722801	6812	3061.97	2975.6	2813.72	3172.16	3078.14	3177.63
ENSMUSG00000117476	Gm9416	35.9352	32.7313	39.139	0.83553	-0.259237	0.317814	1	0.722977	6814	41.7453	37.1562	38.5156	28.6123	35.6704	33.9111
ENSMUSG00000003573	Homer3	1879.76	1746.66	2012.85	0.867791	-0.20458	0.317846	1	0.722977	6815	2028.04	1860.91	2149.59	1744.4	1712.18	1783.42
ENSMUSG00000105522	Gm15235	161.19	151.072	171.308	0.884249	-0.177476	0.31789	1	0.722977	6816	158.244	159.978	195.701	126.848	155.271	171.097
ENSMUSG00000085438	Oip5os1	1340.13	1390.48	1289.77	1.07764	0.107877	0.317891	1	0.722977	6816	1271.77	1296.34	1301.2	1405.82	1456.19	1309.43
ENSMUSG00000097712	Gm10532	7.34642	9.26679	5.42605	1.68705	0.754501	0.317999	1	0.723062	6818	4.8541	3.09635	8.32769	9.53745	13.6387	4.62424
ENSMUSG00000036339	Tmem260	219.51	207.475	231.545	0.893726	-0.162095	0.318035	1	0.723062	6818	258.238	215.713	220.684	231.76	208.777	181.887
ENSMUSG00000094334	Fabp5l2	14.3471	11.7456	16.9485	0.694876	-0.525173	0.318055	1	0.723062	6819	14.5623	17.546	18.7373	6.67621	14.6878	13.8727
ENSMUSG00000097375	6720427I07Rik	6.45319	7.83616	5.07022	1.52002	0.604093	0.318082	1	0.723062	6820	4.8541	6.19271	4.16385	10.4912	8.39303	4.62424
ENSMUSG00000020940	Efcab15	0.256902	0.513805	0	3.17812	1.66817	0.318097	1	0.723062	6821	0	0	0	0	0	1.54141
ENSMUSG00000041957	Pkp2	456.541	483.963	429.12	1.12544	0.17049	0.318219	1	0.723262	6823	490.264	397.365	399.729	488.317	572.824	390.748
ENSMUSG00000097430	Gm10544	2.96826	1.93928	3.99723	0.46935	-1.09127	0.318509	1	0.723832	6829	6.79574	1.03212	4.16385	4.76872	1.04913	0
ENSMUSG00000060703	Cd302	31.0489	27.6353	34.4626	0.794188	-0.332448	0.318539	1	0.723832	6830	34.9495	30.9635	37.4746	26.7049	34.6213	21.5798
ENSMUSG00000094303	AC165294.1	0.317915	0.63583	0	3.29148	1.71874	0.318571	1	0.723832	6831	0	0	0	1.90749	0	0
ENSMUSG00000087578	Ccdc142os	2.63748	1.81984	3.45513	0.532756	-0.908453	0.318708	1	0.724065	6834	0	5.16059	5.20481	0	3.14739	2.31212
ENSMUSG00000022109	Med4	1138	1205.55	1070.45	1.12625	0.171525	0.318772	1	0.724136	6835	1035.86	1106.43	1069.07	1193.13	1209.65	1213.86
ENSMUSG00000031503	Col4a2	3938.86	3297.23	4580.48	0.719833	-0.474266	0.318851	1	0.724239	6837	3751.25	4605.31	5384.89	2456.85	4224.84	3209.99
ENSMUSG00000032977	Fam207a	2965.85	2896.75	3034.94	0.954085	-0.0678097	0.318897	1	0.724266	6838	3273.6	2943.6	2887.63	2917.51	2951.2	2821.56
ENSMUSG00000054161	Fam83e	5.86195	7.38852	4.33538	1.65607	0.72776	0.318945	1	0.724298	6839	6.79574	4.12847	2.08192	5.72247	12.5895	3.85354
ENSMUSG00000048794	Cfap100	0.303306	0.606612	0	3.2469	1.69906	0.319219	1	0.724741	6844	0	0	0	0	1.04913	0.770707
ENSMUSG00000020311	Erlec1	429.657	411.519	447.794	0.919285	-0.121417	0.31922	1	0.724741	6844	410.657	483.031	449.695	434.908	396.571	403.08
ENSMUSG00000003680	Taf6l	312.131	323.548	300.715	1.07408	0.103103	0.319265	1	0.724741	6845	315.516	298.282	288.346	314.736	339.918	315.99
ENSMUSG00000111928	Gm48082	0.333812	0.667625	0	3.33132	1.73609	0.319282	1	0.724741	6846	0	0	0	0.953745	1.04913	0
ENSMUSG00000101655	2310040G24Rik	1.90071	1.39884	2.40258	0.518094	-0.948715	0.319333	1	0.724741	6847	0.97082	1.03212	5.20481	0	4.19652	0
ENSMUSG00000016386	Mpped2	289.285	261.521	317.05	0.826543	-0.274837	0.319363	1	0.724741	6847	296.1	331.31	323.739	224.13	206.678	353.755
ENSMUSG00000039853	Trim14	7.79011	9.59752	5.98269	1.59947	0.677594	0.319407	1	0.724741	6848	10.679	2.06424	5.20481	17.1674	3.14739	8.47778
ENSMUSG00000063704	Mapk15	21.722	24.4751	18.969	1.2802	0.356375	0.319411	1	0.724741	6849	16.5039	22.7066	17.6963	30.5198	25.1791	17.7263
ENSMUSG00000081668	Gm7869	9.97904	11.462	8.49607	1.37874	0.463355	0.319474	1	0.724788	6850	5.82492	13.4175	6.24577	12.3987	7.3439	14.6434
ENSMUSG00000032366	Tpm1	6526	6264.45	6787.56	0.922932	-0.115704	0.319499	1	0.724788	6851	6290.91	6920.35	7151.4	6180.27	6422.77	6190.32
ENSMUSG00000080875	Gm7332	1170.11	1231.18	1109.05	1.10969	0.150155	0.319556	1	0.724841	6852	1223.23	1078.56	1025.35	1266.57	1277.84	1149.12
ENSMUSG00000049717	Lig4	548.543	521.942	575.145	0.907508	-0.140018	0.319687	1	0.725061	6855	613.558	592.436	519.44	523.606	511.975	530.246
ENSMUSG00000072595	4930503E14Rik	5.90528	7.38755	4.423	1.70933	0.773433	0.319908	1	0.725431	6859	2.91246	6.19271	4.16385	3.81498	5.24565	13.102
ENSMUSG00000032867	Fbxw8	3841.89	3751.01	3932.77	0.953504	-0.0686885	0.319955	1	0.725431	6860	4187.15	3683.63	3927.55	3736.77	3860.79	3655.46
ENSMUSG00000028145	Them4	160.375	150.476	170.273	0.882145	-0.180912	0.319986	1	0.725431	6860	183.485	187.845	139.489	144.969	161.566	144.893
ENSMUSG00000043154	Ppp2r3a	349.394	334.161	364.626	0.915276	-0.127721	0.320015	1	0.725431	6861	363.087	360.209	370.582	337.626	350.409	314.448
ENSMUSG00000063884	Ptcd3	4814.49	4718.58	4910.4	0.961283	-0.0569663	0.320019	1	0.725431	6862	4842.45	4905.66	4983.08	4669.53	4563.71	4922.51
ENSMUSG00000021215	Net1	3094.02	3196.21	2991.83	1.06791	0.0947923	0.320082	1	0.725467	6863	3408.55	2929.15	2637.8	3449.69	3180.96	2957.97
ENSMUSG00000115486	Gm49017	20.0052	17.5978	22.4125	0.779503	-0.359374	0.320103	1	0.725467	6864	17.4748	23.7387	26.024	17.1674	20.9826	14.6434
ENSMUSG00000112309	Gm48353	0.256902	0.513805	0	3.17495	1.66673	0.320166	1	0.725478	6864	0	0	0	0	0	1.54141
ENSMUSG00000068882	Ssb	5614.04	5786.74	5441.34	1.06358	0.0889262	0.320179	1	0.725478	6865	5177.38	5584.79	5561.86	5829.29	5629.63	5901.3
ENSMUSG00000076258	Gm23935	6681.98	7946.68	5417.29	1.4669	0.552773	0.320209	1	0.725478	6866	6899.62	4587.76	4764.48	6988.09	8687.84	8164.1
ENSMUSG00000063887	Nlgn1	1.65731	2.32337	0.991253	2.16319	1.11316	0.320264	1	0.725525	6867	1.94164	1.03212	0	0.953745	5.24565	0.770707
ENSMUSG00000113555	Gm10095	274.293	252.124	296.462	0.852023	-0.231036	0.320361	1	0.725669	6869	210.668	241.516	437.204	205.055	250.742	300.576
ENSMUSG00000025584	Pde8a	145.824	131.691	159.956	0.825652	-0.276395	0.320444	1	0.72578	6871	113.586	137.272	229.012	123.987	115.404	155.683
ENSMUSG00000112550	Gm6627	577.876	598.398	557.354	1.07225	0.100645	0.320693	1	0.726268	6876	591.229	570.761	510.071	555.079	653.607	586.508
ENSMUSG00000033805	Ephx4	6.4028	4.83747	7.96814	0.589037	-0.763569	0.320752	1	0.726324	6878	14.5623	3.09635	6.24577	6.67621	6.29477	1.54141
ENSMUSG00000078869	Gm14409	12.3072	13.812	10.8024	1.28755	0.364632	0.32082	1	0.726401	6879	11.6498	7.22483	13.5325	18.1212	9.44216	13.8727
ENSMUSG00000046287	Pnma3	0.303306	0.606612	0	3.24683	1.69903	0.320857	1	0.726403	6880	0	0	0	0	1.04913	0.770707
ENSMUSG00000029541	Cyp2w1	9.21009	6.12198	12.2982	0.497544	-1.0071	0.32091	1	0.726403	6880	5.82492	18.5781	12.4915	6.67621	6.29477	5.39495
ENSMUSG00000091764	Zfp964	6.88282	8.04232	5.72333	1.41901	0.504884	0.320922	1	0.726403	6881	6.79574	4.12847	6.24577	8.5837	6.29477	9.24848
ENSMUSG00000096401	Gm21811	1443.37	1525.98	1360.76	1.12148	0.165398	0.32101	1	0.726425	6882	1317.4	1327.3	1437.57	1591.8	1474.03	1512.13
ENSMUSG00000021256	Vash1	6.58006	5.48357	7.67655	0.704925	-0.504458	0.321033	1	0.726425	6883	11.6498	8.25694	3.12288	7.62996	4.19652	4.62424
ENSMUSG00000006546	Cryba2	8.26469	5.99226	10.5371	0.562658	-0.829669	0.321052	1	0.726425	6884	7.76656	11.3533	12.4915	2.86123	10.4913	4.62424
ENSMUSG00000029624	Ptcd1	1059.69	1025.97	1093.42	0.938477	-0.0916071	0.321112	1	0.726425	6884	1171.78	1032.12	1076.35	993.802	1019.75	1064.35
ENSMUSG00000110751	C230053D17Rik	4.67548	6.27483	3.07612	2.0912	1.06433	0.321133	1	0.726425	6885	1.94164	0	7.28673	5.72247	0	13.102
ENSMUSG00000008496	Pou2f2	51.3464	45.6746	57.0181	0.802504	-0.317419	0.321135	1	0.726425	6886	45.6285	61.9271	63.4986	52.456	39.8669	44.701
ENSMUSG00000040249	Lrp1	3413.18	3674.58	3151.79	1.16594	0.221494	0.321192	1	0.726443	6887	2795.96	2387.29	4272.11	3144.5	3872.34	4006.91
ENSMUSG00000040086	Tnni3k	1.3868	2.10596	0.667646	3.1381	1.64989	0.321211	1	0.726443	6887	0.97082	1.03212	0	1.90749	2.09826	2.31212
ENSMUSG00000068614	Actc1	0.667748	0.317915	1.01758	0.32374	-1.62709	0.321285	1	0.726483	6889	0.97082	0	2.08192	0.953745	0	0
ENSMUSG00000070305	Mpzl3	371.249	347.114	395.384	0.877563	-0.188426	0.321296	1	0.726483	6889	438.811	372.595	374.746	358.608	345.163	337.57
ENSMUSG00000040061	Plcb2	0.647458	0.256902	1.03801	0.321608	-1.63663	0.321604	1	0.727101	6896	0	1.03212	2.08192	0	0	0.770707
ENSMUSG00000001128	Cfp	33.9934	30.7894	37.1974	0.835013	-0.26013	0.321728	1	0.727171	6897	35.9203	37.1562	38.5156	37.196	22.0317	33.1404
ENSMUSG00000031683	Lsm6	1477.41	1541.87	1412.95	1.091	0.125653	0.321923	1	0.727171	6898	1490.21	1397.49	1351.17	1511.69	1604.12	1509.82
ENSMUSG00000018405	Mrm1	424.286	402.607	445.964	0.90277	-0.147569	0.321949	1	0.727171	6899	459.198	471.678	407.016	419.648	388.178	399.997
ENSMUSG00000046947	Adck2	141.846	149.723	133.969	1.11801	0.160933	0.321983	1	0.727171	6899	140.769	138.304	122.833	166.905	134.289	147.976
ENSMUSG00000020538	Srebf1	3400.14	3524.08	3276.19	1.07552	0.105031	0.322003	1	0.727171	6900	3485.24	3191.31	3152.03	3643.31	3532.42	3396.51
ENSMUSG00000068011	Mkrn2os	12.33	8.90068	15.7592	0.568627	-0.814446	0.322003	1	0.727171	6901	5.82492	21.6745	19.7783	14.3062	3.14739	9.24848
ENSMUSG00000081860	Gm11533	1480.55	1442.94	1518.16	0.950025	-0.0739624	0.32201	1	0.727171	6902	1538.75	1572.95	1442.77	1482.12	1450.95	1395.75
ENSMUSG00000056216	Cebpg	1379.37	1412.78	1345.97	1.05088	0.0716015	0.322062	1	0.727171	6902	1297.99	1446	1293.91	1422.03	1321.9	1494.4
ENSMUSG00000028009	1700061I17Rik	10.8791	8.55613	13.202	0.654836	-0.610795	0.322082	1	0.727171	6903	12.6207	9.28906	17.6963	8.5837	6.29477	10.7899
ENSMUSG00000033544	Angptl1	0.287409	0.574817	0	3.22061	1.68733	0.322084	1	0.727171	6904	0	0	0	0.953745	0	0.770707
ENSMUSG00000065911	Gm24447	9.01085	11.1698	6.85191	1.66674	0.737028	0.322139	1	0.727171	6904	2.91246	6.19271	11.4506	3.81498	7.3439	22.3505
ENSMUSG00000036181	H1f2	939.766	863.921	1015.61	0.850721	-0.233243	0.322166	1	0.727171	6905	914.512	1043.47	1088.85	872.677	846.647	872.44
ENSMUSG00000032224	Fam81a	707.838	762.957	652.718	1.16896	0.225224	0.322173	1	0.727171	6906	624.237	677.069	656.847	701.002	799.436	788.433
ENSMUSG00000021214	Akr1c18	68.5335	61.09	75.977	0.803851	-0.315	0.322186	1	0.727171	6907	74.7531	103.212	49.9661	83.9295	46.1617	53.1788
ENSMUSG00000080977	Gm13772	1323.04	1283.53	1362.55	0.942465	-0.0854894	0.322242	1	0.727171	6907	1334.88	1401.62	1351.17	1274.2	1248.46	1327.93
ENSMUSG00000006442	Srm	5552.57	5283.3	5821.84	0.907478	-0.140066	0.322258	1	0.727171	6908	6179.27	5572.4	5713.84	5416.32	5223.61	5209.98
ENSMUSG00000047866	Lonp2	2724.73	2587.66	2861.8	0.904241	-0.145221	0.32227	1	0.727171	6909	2785.28	2809.42	2990.68	2480.69	2636.46	2645.84
ENSMUSG00000025938	Slco5a1	647.032	611.231	682.833	0.895111	-0.159861	0.322282	1	0.727171	6910	671.807	665.716	710.977	651.408	589.611	592.674
ENSMUSG00000048416	Mlf1	20.0859	17.144	23.0277	0.75274	-0.409777	0.322285	1	0.727171	6910	21.358	18.5781	29.1469	16.2137	13.6387	21.5798
ENSMUSG00000115149	9330188P03Rik	9.76413	7.7639	11.7644	0.674778	-0.567515	0.322313	1	0.727171	6911	14.5623	10.3212	10.4096	8.5837	3.14739	11.5606
ENSMUSG00000027281	Slx4ip	382.124	398.819	365.429	1.09199	0.126964	0.322368	1	0.727219	6912	328.137	373.627	394.524	402.48	395.522	398.456
ENSMUSG00000041930	Fam222a	87.1913	78.1895	96.1931	0.81022	-0.303614	0.322417	1	0.727254	6913	131.061	82.5694	74.9492	73.4384	90.2251	70.905
ENSMUSG00000067653	Ankrd23	6.45595	7.83873	5.07317	1.51956	0.603655	0.32248	1	0.727279	6914	4.8541	5.16059	5.20481	7.62996	10.4913	5.39495
ENSMUSG00000030410	Dmwd	1124.84	1079.62	1170.06	0.922431	-0.116487	0.322497	1	0.727279	6915	1317.4	1035.21	1157.55	1111.11	1068.01	1059.72
ENSMUSG00000069379	Gm4950	379.776	368.058	391.493	0.938481	-0.0916006	0.322599	1	0.727383	6917	380.561	403.558	390.361	384.359	374.539	345.277
ENSMUSG00000029337	Fgf5	1.52979	2.04494	1.01463	2.077	1.0545	0.322657	1	0.727383	6917	0.97082	1.03212	1.04096	0.953745	2.09826	3.08283
ENSMUSG00000085139	A730046J19Rik	0.34971	0.699419	0	3.38745	1.7602	0.322669	1	0.727383	6918	0	0	0	0	2.09826	0
ENSMUSG00000074215	Gm10643	2.64026	1.91007	3.37045	0.545963	-0.873125	0.322678	1	0.727383	6919	3.88328	2.06424	4.16385	2.86123	2.09826	0.770707
ENSMUSG00000029263	Pigg	410.806	425.206	396.406	1.07156	0.0997113	0.32286	1	0.727716	6923	374.736	433.49	380.992	450.168	426.996	398.456
ENSMUSG00000026235	Epha4	149.56	160.475	138.645	1.15354	0.206068	0.32293	1	0.727798	6924	147.565	144.497	123.874	144.969	196.187	140.269
ENSMUSG00000101496	Gm8885	3041.64	2978.84	3104.43	0.959555	-0.0595627	0.32301	1	0.727887	6926	3057.11	3036.49	3219.69	2992.85	2979.53	2964.14
ENSMUSG00000050334	C130071C03Rik	29.6225	33.9316	25.3134	1.34058	0.422859	0.32306	1	0.727887	6927	27.183	19.6102	29.1469	42.9185	27.2774	31.599
ENSMUSG00000022704	Qtrt2	1484.27	1442.59	1525.95	0.945843	-0.080327	0.323104	1	0.727887	6927	1423.22	1639	1515.64	1543.16	1341.84	1442.76
ENSMUSG00000049791	Fzd4	15.5223	13.7725	17.2721	0.793094	-0.334436	0.323138	1	0.727887	6928	15.5331	17.546	18.7373	17.1674	12.5895	11.5606
ENSMUSG00000114753	Gm34059	0.687298	1.02761	0.346987	3.11587	1.63963	0.32314	1	0.727887	6929	0	0	1.04096	0	0	3.08283
ENSMUSG00000083713	Gm5883	687.142	711.739	662.544	1.07397	0.102951	0.323319	1	0.728215	6933	660.157	699.776	627.7	795.423	666.197	673.598
ENSMUSG00000047861	Foxi1	7.659	5.42514	9.89287	0.550075	-0.8623	0.323428	1	0.72832	6934	5.82492	10.3212	13.5325	3.81498	6.29477	6.16566
ENSMUSG00000113061	Rps18-ps5	7153.58	7010.97	7296.19	0.960921	-0.0575096	0.323434	1	0.72832	6935	6884.08	7644.9	7359.6	6879.36	7165.55	6988
ENSMUSG00000020142	Slc1a4	921.883	841.731	1002.04	0.840101	-0.251366	0.323762	1	0.728921	6942	1001.89	928.906	1075.31	845.972	806.78	872.44
ENSMUSG00000072115	Ang	45.8621	41.8873	49.8369	0.836099	-0.258254	0.323768	1	0.728921	6942	42.7161	49.5417	57.2529	47.6872	44.0634	33.9111
ENSMUSG00000038215	Cep44	327.383	346.575	308.192	1.12497	0.169886	0.32386	1	0.729051	6944	289.304	331.31	303.961	359.562	332.574	347.589
ENSMUSG00000031760	Mt3	1.79165	1.27424	2.30906	0.517156	-0.95133	0.323933	1	0.729139	6946	4.8541	1.03212	1.04096	0.953745	2.09826	0.770707
ENSMUSG00000032116	Stt3a	6180.35	6064.99	6295.7	0.963484	-0.0536673	0.32408	1	0.729358	6949	6241.4	6548.79	6096.91	6233.68	5845.75	6115.56
ENSMUSG00000029804	Herc3	1075.77	1123.12	1028.41	1.09258	0.127737	0.324099	1	0.729358	6949	837.818	1097.14	1150.26	1092.99	1125.72	1150.67
ENSMUSG00000057060	Slc35f3	0.256902	0.513805	0	3.16894	1.664	0.324134	1	0.729362	6950	0	0	0	0	0	1.54141
ENSMUSG00000044362	Ccdc89	14.8878	16.9061	12.8696	1.31843	0.398822	0.324196	1	0.729416	6951	11.6498	12.3854	14.5735	19.0749	14.6878	16.9556
ENSMUSG00000032604	Qars	9959.66	9780.61	10138.7	0.964569	-0.052044	0.324259	1	0.729416	6952	10498.4	10091	9826.68	9811.17	9915.32	9615.34
ENSMUSG00000097217	Gm26549	11.2372	13.3223	9.15213	1.44688	0.532942	0.324294	1	0.729416	6953	7.76656	10.3212	9.36865	15.2599	14.6878	10.0192
ENSMUSG00000037221	Mospd3	953.454	983.169	923.738	1.06344	0.0887323	0.32434	1	0.729416	6954	913.541	902.071	955.603	984.265	1036.54	928.702
ENSMUSG00000047370	Gm7367	514.694	545.499	483.888	1.12719	0.172732	0.324359	1	0.729416	6954	439.781	477.871	534.013	496.901	600.102	539.495
ENSMUSG00000034285	Nipsnap1	1503.57	1456.29	1550.85	0.939513	-0.0900147	0.324369	1	0.729416	6955	1503.8	1598.75	1549.99	1398.19	1433.11	1537.56
ENSMUSG00000026200	Glb1l	65.984	61.3168	70.6512	0.869482	-0.201772	0.324397	1	0.729416	6956	69.899	65.0234	77.0311	59.1322	60.8495	63.9687
ENSMUSG00000085403	Gm13068	9.07069	10.7446	7.39676	1.43994	0.526006	0.324452	1	0.729465	6957	8.73738	9.28906	4.16385	11.4449	11.5404	9.24848
ENSMUSG00000079511	Gm42688	6.88793	8.32074	5.45512	1.52184	0.605819	0.324512	1	0.729501	6958	2.91246	9.28906	4.16385	8.5837	9.44216	6.93636
ENSMUSG00000085401	Slc39a1-ps	353.695	340.806	366.584	0.930541	-0.103858	0.32454	1	0.729501	6959	400.949	327.181	371.623	322.366	337.82	362.232
ENSMUSG00000014769	Psmb1	4960.4	4869.62	5051.17	0.963859	-0.0531056	0.324621	1	0.729501	6959	5099.72	5200.84	4852.96	4888.9	4950.84	4769.14
ENSMUSG00000000127	Fer	1145.26	1102.65	1187.86	0.928373	-0.107224	0.324631	1	0.729501	6960	1243.62	1134.3	1185.66	1137.82	1056.47	1113.67
ENSMUSG00000036972	Zic4	40.5188	44.9922	36.0454	1.25903	0.332312	0.324638	1	0.729501	6961	40.7744	35.092	32.2698	51.5022	24.13	59.3444
ENSMUSG00000058070	Eml1	1408.75	1304.95	1512.54	0.862853	-0.212813	0.324675	1	0.729507	6962	1507.68	1493.47	1536.46	1247.5	1274.69	1392.67
ENSMUSG00000100215	Gm8292	600.971	576.51	625.433	0.922409	-0.116521	0.324722	1	0.729536	6963	626.179	616.174	633.945	548.403	570.726	610.4
ENSMUSG00000114293	Gm48078	110.165	116.725	103.606	1.12502	0.169947	0.324785	1	0.729601	6964	109.703	97.0191	104.096	128.756	111.208	110.211
ENSMUSG00000028337	Coro2a	576.296	505.87	646.723	0.782163	-0.354458	0.324853	1	0.729677	6966	837.818	489.224	613.126	654.269	395.522	467.819
ENSMUSG00000037649	H2-DMa	12.8598	11.0917	14.6279	0.753854	-0.407643	0.324994	1	0.729771	6967	10.679	12.3854	20.8192	14.3062	10.4913	8.47778
ENSMUSG00000020993	Trappc6b	1018.17	1039.34	997.004	1.04408	0.0622342	0.324999	1	0.729771	6968	968.878	1024.89	997.241	1045.3	991.427	1081.3
ENSMUSG00000044320	1700001O22Rik	5.87907	7.04651	4.71164	1.48081	0.566382	0.325026	1	0.729771	6969	5.82492	2.06424	6.24577	7.62996	7.3439	6.16566
ENSMUSG00000029314	Gpat3	102.395	91.3467	113.444	0.805344	-0.312324	0.325047	1	0.729771	6969	100.965	127.983	111.383	97.282	88.1268	88.6313
ENSMUSG00000095137	Rps12-ps17	32.5426	29.6346	35.4507	0.836784	-0.257073	0.325117	1	0.729771	6970	35.9203	41.2847	29.1469	30.5198	28.3265	30.0576
ENSMUSG00000061991	H2ac10	258.858	275.617	242.1	1.13821	0.186762	0.325135	1	0.729771	6971	207.755	226.034	292.51	268.956	295.854	262.04
ENSMUSG00000027489	Necab3	13.004	11.1441	14.8639	0.767047	-0.382613	0.32517	1	0.729771	6971	15.5331	10.3212	18.7373	11.4449	7.3439	14.6434
ENSMUSG00000078898	Zfp968	120.022	113.127	126.918	0.893978	-0.161689	0.325197	1	0.729771	6972	102.907	132.111	145.735	137.339	93.3725	108.67
ENSMUSG00000043483	Gm6863	4687.04	4590.1	4783.98	0.959622	-0.0594622	0.325223	1	0.729771	6973	4798.76	4950.04	4603.13	4594.19	4487.12	4688.98
ENSMUSG00000021314	Amph	9.66971	11.5927	7.7467	1.45735	0.543349	0.325251	1	0.729771	6974	8.73738	8.25694	6.24577	7.62996	20.9826	6.16566
ENSMUSG00000024018	Ccdc167	130.977	137.141	124.812	1.09939	0.136708	0.325308	1	0.729771	6974	103.878	132.111	138.448	144.015	136.387	131.02
ENSMUSG00000095076	AC125178.2	0.317915	0.63583	0	3.29658	1.72097	0.325313	1	0.729771	6975	0	0	0	1.90749	0	0
ENSMUSG00000064672	Gm22806	3.28179	4.16984	2.39374	1.69373	0.760206	0.325337	1	0.729771	6976	0.97082	4.12847	2.08192	5.72247	5.24565	1.54141
ENSMUSG00000028455	Stoml2	3751.4	3688.03	3814.77	0.966373	-0.0493484	0.325373	1	0.729774	6977	3884.25	3938.56	3621.5	3915.12	3626.84	3522.13
ENSMUSG00000020232	Hmg20b	905.2	934.794	875.607	1.06671	0.0931615	0.325445	1	0.72986	6978	834.905	922.713	869.203	964.236	974.641	865.504
ENSMUSG00000037172	Dennd11	26.7256	24.3238	29.1273	0.827906	-0.272461	0.325583	1	0.730094	6981	27.183	20.6424	39.5565	26.7049	26.2282	20.0384
ENSMUSG00000040123	Zmym5	468.305	449.899	486.711	0.92765	-0.108348	0.32568	1	0.730157	6982	438.811	469.614	551.71	438.723	400.767	510.208
ENSMUSG00000118252	Gm5521	1538.07	1585.64	1490.5	1.06419	0.0897602	0.325694	1	0.730157	6983	1517.39	1472.83	1481.29	1521.22	1566.35	1669.35
ENSMUSG00000039725	Trp53rka	514.861	498.994	530.728	0.940334	-0.0887549	0.325745	1	0.730157	6984	483.468	596.564	512.153	436.815	547.645	512.52
ENSMUSG00000037466	Tedc1	1814.06	1873.62	1754.5	1.06759	0.0943639	0.325849	1	0.730157	6985	1874.65	1640.04	1748.82	1957.08	1858.01	1805.77
ENSMUSG00000074519	Zfp971	156.045	165.164	146.926	1.12087	0.164624	0.325929	1	0.730157	6985	133.002	162.043	145.735	165.952	184.647	144.893
ENSMUSG00000049439	Cyp20a1	1205.65	1174.62	1236.69	0.949636	-0.074554	0.325971	1	0.730157	6986	1250.42	1230.28	1229.38	1201.72	1164.53	1157.6
ENSMUSG00000030269	Mtmr14	837.132	863.389	810.875	1.06574	0.0918599	0.326012	1	0.730157	6987	798.014	815.373	819.237	812.591	855.04	922.536
ENSMUSG00000044024	Rell2	7.80248	6.51118	9.09378	0.728263	-0.457468	0.326013	1	0.730157	6988	10.679	6.19271	10.4096	7.62996	4.19652	7.70707
ENSMUSG00000062444	Ap3b2	8.67506	6.98549	10.3646	0.670301	-0.57712	0.326029	1	0.730157	6988	14.5623	14.4497	2.08192	6.67621	7.3439	6.93636
ENSMUSG00000024516	Sec11c	290.689	277.612	303.766	0.914079	-0.129609	0.326029	1	0.730157	6989	304.837	292.089	314.37	250.835	293.756	288.244
ENSMUSG00000115637	Gm30970	256.837	267.256	246.419	1.08401	0.116375	0.326031	1	0.730157	6990	242.705	241.516	255.036	268.002	271.724	262.04
ENSMUSG00000021375	Kif13a	2190.69	2307.04	2074.34	1.11217	0.153374	0.326052	1	0.730157	6991	2049.4	1894.97	2278.66	2160.23	2428.73	2332.16
ENSMUSG00000067722	BC003965	705.901	688.337	723.465	0.952177	-0.0706981	0.326068	1	0.730157	6991	764.035	726.611	679.748	692.419	662	710.592
ENSMUSG00000032087	Dscaml1	38.3779	31.5524	45.2034	0.697673	-0.519376	0.326088	1	0.730157	6992	48.541	43.349	43.7204	24.7974	36.7195	33.1404
ENSMUSG00000068762	Gstm6	1.51035	0.98554	2.03516	0.45546	-1.1346	0.326177	1	0.730207	6993	1.94164	0	4.16385	1.90749	1.04913	0
ENSMUSG00000020308	Tpgs1	584.819	563.562	606.076	0.92987	-0.104899	0.326179	1	0.730207	6994	609.675	607.917	600.635	549.357	571.775	569.553
ENSMUSG00000100078	Gm6170	35362.6	34548.5	36176.8	0.954986	-0.0664485	0.326328	1	0.730434	6997	36174.7	37603.2	34752.5	34893.7	34524.7	34227.1
ENSMUSG00000038683	Pak1ip1	2809.59	2862.66	2756.52	1.03853	0.0545401	0.326367	1	0.730434	6998	2803.73	2824.91	2640.92	2907.97	2813.76	2866.26
ENSMUSG00000085085	1700086P04Rik	5.3263	4.21191	6.44068	0.658753	-0.60219	0.326382	1	0.730434	6998	5.82492	4.12847	9.36865	3.81498	4.19652	4.62424
ENSMUSG00000029474	Rnf34	233.812	242.597	225.027	1.07708	0.107131	0.326439	1	0.730485	7000	193.193	251.837	230.052	251.789	248.644	227.359
ENSMUSG00000031220	Awat2	12.9689	11.1441	14.7937	0.768394	-0.380082	0.326587	1	0.730721	7002	18.4456	10.3212	15.6144	11.4449	7.3439	14.6434
ENSMUSG00000024972	Lgals12	0.690914	0.34971	1.03212	0.322094	-1.63445	0.326646	1	0.730721	7003	0	3.09635	0	0	1.04913	0
ENSMUSG00000074482	Gm16589	408.738	395.083	422.392	0.936553	-0.0945681	0.326673	1	0.730721	7004	417.453	451.036	398.688	413.925	368.244	403.08
ENSMUSG00000044627	Swi5	3230.71	3135.94	3325.48	0.9433	-0.0842109	0.326681	1	0.730721	7005	3268.75	3432.82	3274.86	3024.32	3042.47	3341.02
ENSMUSG00000100261	Gm6473	58.8377	63.8852	53.7903	1.181	0.240007	0.326749	1	0.730774	7006	51.4535	49.5417	60.3758	65.8084	73.439	52.4081
ENSMUSG00000025078	Nhlrc2	2231.63	2298.9	2164.36	1.06173	0.0864142	0.326797	1	0.730774	7007	2260.07	2133.39	2099.62	2429.19	2316.48	2151.04
ENSMUSG00000064358	mt-Co3	64413	59540.8	69285.2	0.859358	-0.218669	0.326807	1	0.730774	7007	65011.9	71812.7	71031	57529.9	60968	60124.4
ENSMUSG00000021130	Galnt16	3.30091	2.45567	4.14616	0.595505	-0.747815	0.326899	1	0.730904	7009	0	6.19271	6.24577	1.90749	3.14739	2.31212
ENSMUSG00000037278	Tmem97	2949.5	2884.62	3014.39	0.957127	-0.063217	0.327062	1	0.731162	7013	3143.51	2976.63	2923.02	2867.91	2817.96	2967.99
ENSMUSG00000111594	Gm3365	181.252	192.411	170.092	1.12946	0.175637	0.327082	1	0.731162	7013	149.506	173.396	187.373	186.934	216.121	174.18
ENSMUSG00000050786	Ccdc126	53.7935	57.8027	49.7844	1.15406	0.206722	0.327184	1	0.731313	7015	45.6285	43.349	60.3758	60.0859	63.9969	49.3253
ENSMUSG00000022844	Pdia5	3255.41	3181.45	3329.37	0.955788	-0.0652372	0.327252	1	0.731387	7017	3258.07	3497.85	3232.19	3144.5	3138.99	3260.86
ENSMUSG00000049119	Fam110b	69.0989	65.1851	73.0127	0.887558	-0.172086	0.327292	1	0.731401	7018	71.8407	72.2483	74.9492	59.1322	75.5373	60.8859
ENSMUSG00000117361	Gm30984	9.5297	7.91002	11.1494	0.707895	-0.498394	0.327533	1	0.731863	7023	11.6498	7.22483	14.5735	7.62996	8.39303	7.70707
ENSMUSG00000101111	Gm28437	65683.5	60721	70645.9	0.859512	-0.21841	0.327593	1	0.731921	7024	66213.8	73290.7	72433.2	58710.6	62147.3	61305.1
ENSMUSG00000084138	Gm14915	12.0489	9.93087	14.1669	0.713167	-0.487688	0.327664	1	0.731968	7025	15.5331	11.3533	15.6144	11.4449	5.24565	13.102
ENSMUSG00000110266	Gm32742	19.7943	16.4764	23.1122	0.720626	-0.472678	0.327694	1	0.731968	7026	16.5039	29.9314	22.9012	15.2599	12.5895	21.5798
ENSMUSG00000082389	Mkrn1-ps1	13.9364	11.9973	15.8756	0.760469	-0.395039	0.327716	1	0.731968	7027	16.5039	12.3854	18.7373	12.3987	10.4913	13.102
ENSMUSG00000028165	Cisd2	1678.18	1726	1630.37	1.05851	0.0820409	0.327816	1	0.732115	7029	1666.9	1780.4	1443.81	1794.95	1685.95	1697.1
ENSMUSG00000030895	Hpx	9.7069	7.54137	11.8724	0.646204	-0.629938	0.327906	1	0.732236	7031	9.7082	13.4175	12.4915	4.76872	6.29477	11.5606
ENSMUSG00000038527	C1rl	70.8635	78.1905	63.5366	1.22544	0.293296	0.327939	1	0.732236	7032	61.1616	78.441	51.0071	75.3458	97.569	61.6566
ENSMUSG00000037196	Pacrg	3.72085	2.71257	4.72913	0.575247	-0.797745	0.328146	1	0.732623	7036	4.8541	4.12847	5.20481	1.90749	3.14739	3.08283
ENSMUSG00000000308	Ckmt1	614.892	681.228	548.557	1.24142	0.311986	0.328241	1	0.732758	7038	656.274	551.151	438.245	830.712	670.393	542.578
ENSMUSG00000067942	Zfp160	444.694	462.428	426.961	1.08386	0.116174	0.328325	1	0.73287	7040	430.073	445.875	404.934	456.844	447.978	482.463
ENSMUSG00000074505	Fat3	14.0179	11.0763	16.9596	0.644611	-0.633498	0.328365	1	0.732882	7041	29.1246	12.3854	9.36865	20.9824	8.39303	3.85354
ENSMUSG00000020277	Pfkl	4312.22	4153.44	4470.99	0.929203	-0.105934	0.328445	1	0.732984	7043	4766.73	4127.44	4518.81	4100.15	3747.49	4612.68
ENSMUSG00000026576	Atp1b1	119.739	128.647	110.83	1.15886	0.212705	0.328499	1	0.733029	7044	124.265	117.661	90.5636	110.634	145.829	129.479
ENSMUSG00000072974	Gm4787	6.58768	8.03205	5.14331	1.56255	0.643906	0.32857	1	0.733112	7045	1.94164	5.16059	8.32769	9.53745	8.39303	6.16566
ENSMUSG00000021276	Cinp	1931.08	1866.81	1995.35	0.935612	-0.096017	0.32869	1	0.733303	7048	2105.71	1985.79	1894.55	1778.73	1892.63	1929.08
ENSMUSG00000040848	Sft2d2	1063.22	1026.14	1100.29	0.933256	-0.0996546	0.328726	1	0.733306	7049	1040.72	1067.21	1192.94	919.41	1052.28	1106.74
ENSMUSG00000082662	Gm15516	218.454	197.959	238.95	0.830503	-0.267943	0.328787	1	0.733362	7050	166.981	214.681	335.19	158.322	180.45	255.104
ENSMUSG00000107083	Gm43313	2.20392	3.07255	1.33529	2.34441	1.22922	0.328819	1	0.733362	7051	1.94164	2.06424	0	0.953745	2.09826	6.16566
ENSMUSG00000037653	Kctd8	67.8911	60.5769	75.2052	0.808409	-0.306843	0.328906	1	0.733475	7052	65.0449	90.8264	69.7444	56.2709	54.5547	70.905
ENSMUSG00000079773	AC087559.2	3.22621	2.32079	4.13162	0.53831	-0.893492	0.328956	1	0.733475	7053	0.97082	3.09635	8.32769	3.81498	3.14739	0
ENSMUSG00000028433	Ubap2	8881.78	9256.3	8507.25	1.08803	0.121717	0.328972	1	0.733475	7054	9054.84	7780.1	8686.82	8906.07	9533.44	9329.41
ENSMUSG00000001289	Pfdn5	1561.37	1521.67	1601.07	0.950198	-0.0737006	0.329033	1	0.733529	7055	1541.66	1677.19	1584.34	1496.43	1572.64	1495.94
ENSMUSG00000079019	Insl3	0.256902	0.513805	0	3.16144	1.66058	0.329171	1	0.733529	7056	0	0	0	0	0	1.54141
ENSMUSG00000117245	Gm49887	0.256902	0.513805	0	3.16143	1.66058	0.329175	1	0.733529	7057	0	0	0	0	0	1.54141
ENSMUSG00000078139	AK157302	662.184	641.507	682.86	0.939419	-0.0901601	0.329242	1	0.733529	7057	755.298	681.198	612.085	681.928	599.053	643.54
ENSMUSG00000081611	Gm13651	320.335	302.223	338.447	0.892757	-0.16366	0.329287	1	0.733529	7058	326.195	361.241	327.903	291.846	315.788	299.034
ENSMUSG00000018293	Pfn1	16150.3	16666	15634.5	1.06594	0.0921237	0.329304	1	0.733529	7059	16423.4	15329	15151.2	16663.8	17112.3	16221.8
ENSMUSG00000050619	Zscan29	435.157	452.395	417.918	1.08208	0.113808	0.329311	1	0.733529	7059	448.519	419.04	386.197	437.769	461.617	457.8
ENSMUSG00000016252	Atp5e	1772.6	1719.29	1825.91	0.941802	-0.0865044	0.329313	1	0.733529	7060	1642.63	1919.74	1915.37	1673.82	1749.95	1734.09
ENSMUSG00000023845	Lnpep	6865.25	7036.19	6694.32	1.0512	0.0720385	0.329396	1	0.733529	7061	6261.79	6644.77	7176.39	7074.88	6870.75	7162.95
ENSMUSG00000035248	Tut7	2554.95	2503.46	2606.45	0.960396	-0.0582987	0.329449	1	0.733529	7062	2496.95	2556.56	2765.83	2475.92	2565.12	2469.35
ENSMUSG00000063564	Col23a1	5.57544	6.8214	4.32948	1.54126	0.624107	0.329476	1	0.733529	7062	6.79574	6.19271	0	6.67621	8.39303	5.39495
ENSMUSG00000043991	Pura	282.825	295.505	270.146	1.09118	0.125884	0.329477	1	0.733529	7063	262.121	274.543	273.773	292.8	326.279	267.435
ENSMUSG00000028207	Asph	2572.97	2428.08	2717.86	0.893369	-0.162671	0.329486	1	0.733529	7064	2764.89	2717.57	2671.11	2485.46	2397.26	2401.52
ENSMUSG00000030652	Coq7	649.388	667.419	631.357	1.05701	0.0799848	0.329502	1	0.733529	7065	637.829	630.624	625.618	648.546	680.885	672.827
ENSMUSG00000049538	Adamts16	9.58787	7.24497	11.9308	0.608807	-0.715943	0.329529	1	0.733529	7065	6.79574	17.546	11.4506	3.81498	9.44216	8.47778
ENSMUSG00000026349	Ccnt2	1329.61	1414.67	1244.56	1.13672	0.184882	0.329544	1	0.733529	7066	1187.31	1315.95	1230.42	1545.07	1324	1374.94
ENSMUSG00000035105	Egln3	459.826	424.317	495.336	0.857357	-0.222033	0.329623	1	0.733568	7067	479.585	507.802	498.621	393.897	385.03	494.023
ENSMUSG00000094595	Fsbp	3.57794	4.42675	2.72914	1.57877	0.658798	0.32963	1	0.733568	7068	1.94164	0	6.24577	5.72247	5.24565	2.31212
ENSMUSG00000073755	5730409E04Rik	44.9787	40.8854	49.072	0.829348	-0.269951	0.329707	1	0.733662	7070	60.1908	48.5095	38.5156	40.0573	44.0634	38.5354
ENSMUSG00000020513	Tubd1	197.274	186.658	207.889	0.900269	-0.151572	0.329759	1	0.733671	7070	203.872	209.52	210.274	157.368	189.892	212.715
ENSMUSG00000006651	Aplp1	593.249	542.376	644.121	0.841127	-0.249605	0.329779	1	0.733671	7071	947.52	596.564	388.279	711.494	540.301	375.334
ENSMUSG00000022401	Xpnpep3	1275.14	1241.59	1308.69	0.949987	-0.07402	0.329867	1	0.733773	7073	1311.58	1263.31	1351.17	1198.86	1180.27	1345.65
ENSMUSG00000096473	Gm24463	4.48382	5.5738	3.39383	1.63134	0.706062	0.329893	1	0.733773	7074	2.91246	2.06424	5.20481	10.4912	3.14739	3.08283
ENSMUSG00000110620	Gm45733	286.977	298.077	275.877	1.07916	0.109904	0.329943	1	0.733808	7075	302.896	232.227	292.51	293.753	305.297	295.181
ENSMUSG00000079466	Prdm12	13.9258	9.51499	18.3367	0.523035	-0.935022	0.330215	1	0.734228	7079	15.5331	9.28906	30.1879	16.2137	0	12.3313
ENSMUSG00000083971	Gm5943	101.099	107.925	94.2728	1.14154	0.190983	0.330268	1	0.734228	7080	92.2279	110.437	80.154	95.3745	125.895	102.504
ENSMUSG00000003500	Impdh1	5251.23	5488.54	5013.91	1.09462	0.130431	0.330302	1	0.734228	7081	5484.16	4799.35	4758.23	5557.47	5463.86	5444.27
ENSMUSG00000032715	Trib3	1896.79	1781.6	2011.97	0.885658	-0.175179	0.330327	1	0.734228	7082	1923.19	1836.14	2276.58	1797.81	1650.28	1896.71
ENSMUSG00000113642	Gm49329	13.4104	11.5866	15.2342	0.772191	-0.37297	0.33042	1	0.734228	7082	14.5623	10.3212	20.8192	11.4449	9.44216	13.8727
ENSMUSG00000035142	Nubpl	373.625	355.133	392.117	0.906138	-0.142197	0.330439	1	0.734228	7083	380.561	428.329	367.459	342.394	354.606	368.398
ENSMUSG00000024054	Smchd1	3079.53	3182.67	2976.4	1.06926	0.0966163	0.33047	1	0.734228	7084	3065.85	2840.39	3022.95	3200.77	3178.86	3168.38
ENSMUSG00000086549	Gm13648	0.677964	0.317915	1.03801	0.321343	-1.63781	0.330544	1	0.734228	7085	0	1.03212	2.08192	0.953745	0	0
ENSMUSG00000096484	Gm13696	281.243	293.609	268.876	1.09005	0.124398	0.330579	1	0.734228	7085	287.363	263.19	256.076	291.846	308.444	280.537
ENSMUSG00000096337	Gm13694	281.243	293.609	268.876	1.09005	0.124398	0.330579	1	0.734228	7086	287.363	263.19	256.076	291.846	308.444	280.537
ENSMUSG00000095824	Gm13697	281.243	293.609	268.876	1.09005	0.124398	0.330579	1	0.734228	7087	287.363	263.19	256.076	291.846	308.444	280.537
ENSMUSG00000079247	Gm13691	281.243	293.609	268.876	1.09005	0.124398	0.330579	1	0.734228	7088	287.363	263.19	256.076	291.846	308.444	280.537
ENSMUSG00000024349	Sting1	145.461	159.145	131.778	1.20844	0.273151	0.330607	1	0.734228	7088	118.44	121.79	155.103	139.247	167.861	170.326
ENSMUSG00000034071	Zfp551	62.0488	66.4738	57.6239	1.15789	0.211498	0.330634	1	0.734228	7089	65.0449	50.5738	57.2529	61.9934	61.8986	75.5293
ENSMUSG00000048550	Thnsl1	185.603	195.737	175.469	1.11432	0.156161	0.330669	1	0.734228	7090	185.427	174.428	166.554	199.333	198.285	189.594
ENSMUSG00000098150	4921515E04Rik	9.24851	11.4938	7.00322	1.64404	0.717242	0.330696	1	0.734228	7090	11.6498	1.03212	8.32769	11.4449	8.39303	14.6434
ENSMUSG00000046743	Fat4	47.7572	41.675	53.8394	0.771852	-0.373603	0.330788	1	0.734228	7091	65.0449	39.2205	57.2529	42.9185	45.1125	36.9939
ENSMUSG00000025484	Bet1l	439.007	417.118	460.896	0.904196	-0.145293	0.330845	1	0.734228	7092	460.169	459.292	463.228	402.48	454.273	394.602
ENSMUSG00000058927	Gm10053	3620.74	3518.96	3722.52	0.945576	-0.0807344	0.330867	1	0.734228	7093	3697.85	3793.03	3676.68	3552.7	3319.44	3684.75
ENSMUSG00000097739	Gm2539	3.26732	2.45567	4.07896	0.598515	-0.74054	0.330883	1	0.734228	7093	2.91246	5.16059	4.16385	1.90749	3.14739	2.31212
ENSMUSG00000028971	Cort	2.39582	3.08892	1.70271	1.8036	0.850882	0.330887	1	0.734228	7094	0.97082	3.09635	1.04096	6.67621	1.04913	1.54141
ENSMUSG00000094125	Gm13698	281.243	293.609	268.876	1.09006	0.124401	0.33092	1	0.734228	7095	287.363	263.19	256.076	291.846	308.444	280.537
ENSMUSG00000094336	Gm13693	281.243	293.609	268.876	1.09006	0.124401	0.33092	1	0.734228	7096	287.363	263.19	256.076	291.846	308.444	280.537
ENSMUSG00000110424	1700012D14Rik	10.4776	8.83197	12.1231	0.725521	-0.46291	0.33106	1	0.734463	7099	14.5623	6.19271	15.6144	11.4449	7.3439	7.70707
ENSMUSG00000074652	Myh7b	1861.56	2000.89	1722.23	1.16172	0.216264	0.331181	1	0.734595	7101	1749.42	1723.64	1693.64	2016.22	2083.57	1902.88
ENSMUSG00000015869	Prpsap1	3856.41	4000.48	3712.35	1.07758	0.10779	0.331214	1	0.734595	7101	3840.56	3601.06	3695.41	4060.09	3981.44	3959.89
ENSMUSG00000020124	Usp15	5787.17	5695.7	5878.64	0.968963	-0.0454859	0.331236	1	0.734595	7102	6006.46	5729.29	5900.17	5805.44	5549.89	5731.75
ENSMUSG00000048603	Gm9828	52.4596	48.438	56.4813	0.853412	-0.228686	0.331266	1	0.734595	7103	54.3659	54.7022	60.3758	45.7798	55.6038	43.9303
ENSMUSG00000003131	Pafah1b2	4216.19	4147.75	4284.63	0.968566	-0.0460777	0.331318	1	0.734595	7104	4259.96	4280.19	4313.74	4122.09	4012.92	4308.25
ENSMUSG00000049321	Zfp2	95.6831	90.2879	101.078	0.902666	-0.147735	0.331325	1	0.734595	7104	98.0528	108.372	96.8094	91.5595	74.4882	104.816
ENSMUSG00000089686	Mnd1-ps	68.9227	63.9262	73.9191	0.866533	-0.206673	0.331416	1	0.734652	7106	76.6948	78.441	66.6215	72.4846	54.5547	64.7394
ENSMUSG00000056158	Car10	0.34971	0.699419	0	3.40659	1.76833	0.33144	1	0.734652	7106	0	0	0	0	2.09826	0
ENSMUSG00000040158	Tax1bp3	882.232	848.988	915.477	0.926493	-0.110148	0.331457	1	0.734652	7107	904.804	952.645	888.981	906.058	880.219	760.688
ENSMUSG00000046410	Kcnk6	1989.81	2105.7	1873.91	1.12346	0.167947	0.331488	1	0.734652	7108	2227.06	1688.54	1706.14	2293.76	2091.96	1931.39
ENSMUSG00000106883	Gm34091	23.2386	20.3704	26.1068	0.791524	-0.337295	0.331665	1	0.734946	7111	23.2997	17.546	37.4746	18.1212	16.7861	26.204
ENSMUSG00000052187	Hbb-y	796.518	730.532	862.505	0.847034	-0.239507	0.331696	1	0.734946	7112	683.457	955.741	948.316	565.571	856.089	769.936
ENSMUSG00000028698	Pik3r3	1023.62	968.684	1078.56	0.898423	-0.154534	0.331725	1	0.734946	7113	959.17	1100.24	1176.29	961.375	935.823	1008.86
ENSMUSG00000080877	Rpl22-ps1	60.9105	55.8374	65.9836	0.851046	-0.232691	0.331788	1	0.734946	7114	63.1033	55.7344	79.1131	33.3811	63.9969	70.1343
ENSMUSG00000005823	Gpr108	711.118	731.12	691.115	1.05633	0.0790654	0.331802	1	0.734946	7114	682.486	713.193	677.666	735.337	769.012	689.012
ENSMUSG00000020447	Npc1l1	246.837	263.252	230.421	1.14173	0.191226	0.331826	1	0.734946	7115	198.047	266.286	226.93	255.604	290.609	243.543
ENSMUSG00000020467	Efemp1	337.764	308.275	367.253	0.837644	-0.255591	0.33197	1	0.73519	7118	316.487	440.714	344.558	240.344	467.912	216.569
ENSMUSG00000024218	Taf11	1050.53	1025.14	1075.91	0.953639	-0.0684853	0.332024	1	0.735233	7119	1102.85	1061.02	1063.86	1029.09	981.985	1064.35
ENSMUSG00000024352	Spata24	3.5615	4.49033	2.63267	1.59282	0.671585	0.332106	1	0.735338	7121	5.82492	1.03212	1.04096	3.81498	7.3439	2.31212
ENSMUSG00000103722	2700078F05Rik	1.22511	1.75625	0.693974	2.62814	1.39404	0.332294	1	0.735678	7125	0	0	2.08192	1.90749	1.04913	2.31212
ENSMUSG00000034424	Gcsh	4383.22	4543.47	4222.97	1.07596	0.105625	0.332386	1	0.735695	7126	4262.87	4219.3	4186.75	4540.78	4416.83	4672.8
ENSMUSG00000102863	Gm37639	2.12404	2.86897	1.3791	2.05267	1.0375	0.332393	1	0.735695	7127	0	3.09635	1.04096	0	6.29477	2.31212
ENSMUSG00000078157	Fem1al	44.0429	47.9585	40.1273	1.18644	0.246644	0.332404	1	0.735695	7127	43.6869	39.2205	37.4746	41.9648	58.7512	43.1596
ENSMUSG00000050323	Ndufaf6	332.577	320.575	344.579	0.931809	-0.101893	0.332489	1	0.735735	7129	332.991	343.695	357.05	355.747	285.363	320.614
ENSMUSG00000034690	Nlrp4c	1.76442	1.14963	2.3792	0.507897	-0.977392	0.332491	1	0.735735	7129	1.94164	1.03212	4.16385	1.90749	0	1.54141
ENSMUSG00000093979	Gm2237	76.089	70.5174	81.6607	0.863587	-0.211587	0.332616	1	0.735842	7131	70.8698	89.7943	84.3179	73.4384	70.2916	67.8222
ENSMUSG00000094185	Gm5445	4.99983	3.89142	6.10823	0.64458	-0.633569	0.33264	1	0.735842	7132	4.8541	7.22483	6.24577	5.72247	2.09826	3.85354
ENSMUSG00000024911	Fibp	409.714	423.434	395.995	1.06731	0.0939772	0.332642	1	0.735842	7133	397.065	389.108	401.811	421.555	447.978	400.768
ENSMUSG00000107178	Gm42531	12.5688	10.4688	14.6688	0.720907	-0.472114	0.332694	1	0.73588	7134	8.73738	14.4497	20.8192	8.5837	10.4913	12.3313
ENSMUSG00000100839	Gm5920	177.072	186.361	167.783	1.10782	0.147724	0.332732	1	0.735889	7134	170.864	194.038	138.448	190.749	197.236	171.097
ENSMUSG00000028470	Hint2	192.246	200.883	183.608	1.09583	0.132026	0.332789	1	0.735905	7135	162.127	194.038	194.66	190.749	204.58	207.32
ENSMUSG00000019857	Asf1a	491.182	507.73	474.634	1.06953	0.0969772	0.332833	1	0.735905	7136	475.702	499.545	448.654	461.612	541.351	520.227
ENSMUSG00000027536	Chmp4c	2849.07	2668.27	3029.86	0.880683	-0.183305	0.332842	1	0.735905	7137	2760.04	3102.55	3226.98	2633.29	2691.02	2680.52
ENSMUSG00000025666	Tmem47	1085.44	1010.77	1160.11	0.871499	-0.198429	0.332906	1	0.73597	7138	1213.52	1139.46	1127.36	1106.34	850.844	1075.14
ENSMUSG00000044968	Napepld	134.223	142.773	125.674	1.13721	0.185502	0.332994	1	0.736088	7140	142.711	110.437	123.874	118.264	148.976	161.078
ENSMUSG00000029596	Sdsl	16.7452	14.4951	18.9953	0.775186	-0.367385	0.333035	1	0.736102	7141	15.5331	21.6745	19.7783	12.3987	12.5895	18.497
ENSMUSG00000058838	Rps27a-ps2	5142.72	5019.08	5266.36	0.953065	-0.0693531	0.333104	1	0.73618	7142	5111.37	5449.58	5238.12	5210.31	4903.63	4943.31
ENSMUSG00000047674	Pdha2	1.93828	2.55875	1.31781	1.98027	0.985698	0.333148	1	0.7362	7143	2.91246	0	1.04096	0.953745	2.09826	4.62424
ENSMUSG00000027411	Vps16	2286.56	2238.02	2335.09	0.95849	-0.0611649	0.333224	1	0.736293	7145	2300.84	2391.42	2313.02	2277.54	2208.42	2228.11
ENSMUSG00000068855	H2ac20	16.0733	13.8249	18.3217	0.76905	-0.37885	0.333273	1	0.736304	7146	14.5623	22.7066	17.6963	14.3062	9.44216	17.7263
ENSMUSG00000040151	Hs2st1	2296.79	2239.9	2353.68	0.952028	-0.0709237	0.333352	1	0.736304	7147	2364.92	2389.35	2306.77	2184.08	2192.68	2342.95
ENSMUSG00000018401	Mtmr4	3329.97	3420	3239.94	1.0555	0.0779208	0.333359	1	0.736304	7147	3488.16	3104.61	3127.05	3572.73	3298.46	3388.8
ENSMUSG00000095457	Gm8989	3.98234	4.87696	3.08771	1.59379	0.672462	0.333366	1	0.736304	7148	0.97082	4.12847	4.16385	7.62996	3.14739	3.85354
ENSMUSG00000043635	Adamts3	173.14	161.072	185.209	0.872317	-0.197075	0.333552	1	0.736639	7152	187.368	149.657	218.602	162.137	135.338	185.74
ENSMUSG00000108366	Gm5586	16046.6	15643.2	16450.1	0.950966	-0.0725349	0.333641	1	0.736643	7153	15778.7	17179.6	16392	15724.4	15505.1	15700.1
ENSMUSG00000025243	Slc6a20b	8.04613	9.63705	6.45522	1.50061	0.585552	0.333654	1	0.736643	7154	4.8541	7.22483	7.28673	7.62996	10.4913	10.7899
ENSMUSG00000041329	Atp1b2	4.32744	5.26104	3.39383	1.53109	0.614558	0.333682	1	0.736643	7154	2.91246	2.06424	5.20481	3.81498	7.3439	4.62424
ENSMUSG00000059119	Nap1l4	4284.77	4378.41	4191.14	1.04474	0.0631472	0.333691	1	0.736643	7155	4249.28	4182.14	4141.99	4356.71	4342.35	4436.19
ENSMUSG00000044676	Zfp612	92.1408	98.6327	85.6489	1.15552	0.208542	0.333745	1	0.736643	7156	95.1403	68.1198	93.6865	107.773	78.6847	109.44
ENSMUSG00000029671	Wnt16	20.6473	16.0632	25.2314	0.637947	-0.648492	0.333795	1	0.736643	7156	30.0954	23.7387	21.8602	6.67621	19.9335	21.5798
ENSMUSG00000073490	Ifi207	4.43909	3.5048	5.37339	0.627701	-0.67185	0.33384	1	0.736643	7157	6.79574	5.16059	4.16385	1.90749	6.29477	2.31212
ENSMUSG00000040187	Arntl2	863.541	790.204	936.879	0.843371	-0.24576	0.333887	1	0.736643	7158	908.687	958.837	943.111	981.403	695.573	693.636
ENSMUSG00000019647	Sema6a	285.595	261.832	309.357	0.846273	-0.240804	0.333898	1	0.736643	7159	332.991	283.832	311.247	248.927	270.675	265.894
ENSMUSG00000003199	Mpnd	88.6186	83.9582	93.279	0.902415	-0.148137	0.333912	1	0.736643	7159	92.2279	93.9227	93.6865	91.5595	75.5373	84.7778
ENSMUSG00000041440	Gk5	334.29	316.921	351.659	0.901867	-0.149013	0.333941	1	0.736643	7160	345.612	309.635	399.729	336.672	292.707	321.385
ENSMUSG00000031789	Cngb1	10.786	9.04938	12.5226	0.712658	-0.488718	0.33397	1	0.736643	7161	11.6498	12.3854	13.5325	10.4912	10.4913	6.16566
ENSMUSG00000038702	Dsel	526.91	550.594	503.226	1.09424	0.129924	0.334001	1	0.736643	7162	485.41	490.256	534.013	599.905	519.319	532.559
ENSMUSG00000031485	Plpbp	2004.25	1933.85	2074.65	0.932406	-0.10097	0.334086	1	0.736694	7163	2069.79	2103.46	2050.69	1920.84	1850.66	2030.04
ENSMUSG00000039789	Zfp597	308.019	295.428	320.61	0.923739	-0.114443	0.334093	1	0.736694	7164	309.692	306.539	345.599	281.355	284.314	320.614
ENSMUSG00000042410	Agps	5350.6	5472.01	5229.2	1.04647	0.0655282	0.334137	1	0.736703	7164	5550.18	5040.86	5096.55	5466.87	5360	5589.17
ENSMUSG00000082245	Gm6292	99.1525	106.16	92.1453	1.15172	0.203789	0.334165	1	0.736703	7165	81.5489	94.9548	99.9323	89.652	121.699	107.128
ENSMUSG00000081883	Gm15574	241.682	228.936	254.428	0.89905	-0.153527	0.334206	1	0.736718	7166	238.822	264.222	260.24	247.974	227.661	211.174
ENSMUSG00000075225	Ccdc162	267.24	286.079	248.401	1.15136	0.203338	0.334376	1	0.736907	7169	206.785	214.681	323.739	288.031	307.395	262.811
ENSMUSG00000059305	Vpreb1	5.75422	4.4001	7.10833	0.608025	-0.717796	0.334414	1	0.736907	7169	6.79574	5.16059	9.36865	0.953745	8.39303	3.85354
ENSMUSG00000047502	Mroh7	205.139	190.193	220.085	0.863967	-0.210951	0.334436	1	0.736907	7170	214.551	222.937	222.766	190.749	194.089	185.74
ENSMUSG00000006127	Inpp5k	453.629	478.889	428.368	1.11827	0.161263	0.334447	1	0.736907	7171	402.89	425.233	456.982	436.815	500.435	499.418
ENSMUSG00000100309	Gm6644	1642.06	1525.07	1759.06	0.86703	-0.205845	0.334488	1	0.736907	7172	1682.43	1665.84	1928.9	1501.19	1511.79	1562.22
ENSMUSG00000064264	Zfp428	560.513	596.615	524.41	1.1373	0.185609	0.334498	1	0.736907	7172	585.404	491.288	496.539	579.877	624.232	585.737
ENSMUSG00000035435	Abca17	19.8603	17.4543	22.2663	0.786126	-0.347168	0.334647	1	0.737101	7175	23.2997	25.8029	17.6963	15.2599	17.8352	19.2677
ENSMUSG00000108456	4732496C06Rik	8.41657	9.98418	6.84897	1.46986	0.555675	0.334655	1	0.737101	7176	2.91246	7.22483	10.4096	10.4912	9.44216	10.0192
ENSMUSG00000040146	Rgl3	1.48907	1.98393	0.9942	2.06412	1.04553	0.334775	1	0.737169	7177	1.94164	0	1.04096	0	2.09826	3.85354
ENSMUSG00000041827	Oasl1	23.3841	28.0235	18.7446	1.50052	0.585461	0.334838	1	0.737169	7178	10.679	28.8993	16.6554	25.7511	25.1791	33.1404
ENSMUSG00000036698	Ago2	13796.1	14343.3	13249	1.08262	0.114527	0.334838	1	0.737169	7179	13725.5	11340.9	14680.7	14183.1	13782.4	15064.2
ENSMUSG00000017670	Elmo2	2023.31	1955.99	2090.63	0.935765	-0.0957817	0.335006	1	0.737169	7179	2110.56	2116.87	2044.45	1887.46	1945.09	2035.44
ENSMUSG00000100210	H3c7	32.2596	28.8347	35.6845	0.809436	-0.305011	0.335044	1	0.737169	7180	26.2121	41.2847	39.5565	28.6123	29.3756	28.5162
ENSMUSG00000033499	Larp4b	5956.62	6088.72	5824.53	1.0454	0.0640594	0.335049	1	0.737169	7181	6186.06	5422.75	5864.78	6215.55	5865.68	6184.92
ENSMUSG00000063623	C230062I16Rik	11.9063	9.95754	13.8551	0.719837	-0.474258	0.335065	1	0.737169	7181	14.5623	7.22483	19.7783	5.72247	12.5895	11.5606
ENSMUSG00000026918	Brd3	2614.86	2668.87	2560.86	1.04194	0.0592754	0.335107	1	0.737169	7182	2553.26	2491.53	2637.8	2552.22	2796.98	2657.4
ENSMUSG00000098832	Kdm4dl	0.671955	0.34971	0.9942	0.326289	-1.61578	0.335118	1	0.737169	7183	1.94164	0	1.04096	0	1.04913	0
ENSMUSG00000001065	Zfp276	381.701	360.415	402.987	0.894801	-0.160361	0.335149	1	0.737169	7184	392.211	411.815	404.934	367.192	344.114	369.939
ENSMUSG00000070867	Trabd2b	720.53	744.705	696.355	1.07056	0.0983713	0.335174	1	0.737169	7184	676.661	628.56	783.844	703.864	733.341	796.911
ENSMUSG00000095119	Gm23711	2.9217	2.13775	3.70565	0.572209	-0.805386	0.335216	1	0.737169	7185	3.88328	6.19271	1.04096	0.953745	3.14739	2.31212
ENSMUSG00000113793	Gm48553	14.4665	16.504	12.4291	1.3044	0.383387	0.335217	1	0.737169	7186	15.5331	12.3854	9.36865	21.9361	16.7861	10.7899
ENSMUSG00000000794	Kcnn3	1.52979	2.04494	1.01463	2.07262	1.05146	0.335231	1	0.737169	7187	0.97082	1.03212	1.04096	0.953745	2.09826	3.08283
ENSMUSG00000062963	Ufc1	1599.47	1560.15	1638.78	0.952065	-0.0708676	0.335233	1	0.737169	7187	1615.44	1698.87	1602.04	1544.11	1569.5	1566.85
ENSMUSG00000053128	Rnf26	174.57	183.1	166.041	1.09917	0.136416	0.33527	1	0.737169	7188	158.244	181.653	158.226	182.165	201.433	165.702
ENSMUSG00000107462	Gm7384	2355.1	2287.59	2422.62	0.944571	-0.0822693	0.335271	1	0.737169	7189	2316.38	2594.74	2356.74	2322.37	2187.43	2352.97
ENSMUSG00000093954	Gm16867	17.2757	14.795	19.7565	0.745685	-0.423362	0.33534	1	0.737246	7190	12.6207	22.7066	23.9421	12.3987	18.8843	13.102
ENSMUSG00000002325	Irf9	302.889	289.091	316.686	0.913452	-0.130599	0.335396	1	0.737287	7191	283.479	322.021	344.558	291.846	286.412	289.015
ENSMUSG00000017412	Cacnb4	7.75303	6.10046	9.40559	0.660789	-0.597739	0.335488	1	0.737287	7192	11.6498	10.3212	6.24577	6.67621	3.14739	8.47778
ENSMUSG00000034353	Ramp1	11.7091	8.66178	14.7564	0.594735	-0.749682	0.335494	1	0.737287	7193	4.8541	16.5139	22.9012	4.76872	7.3439	13.8727
ENSMUSG00000063611	Gm10134	1.86302	1.33525	2.39079	0.518623	-0.947242	0.335496	1	0.737287	7194	0.97082	5.16059	1.04096	1.90749	2.09826	0
ENSMUSG00000037028	Gm12800	0.333812	0.667625	0	3.35424	1.74599	0.335533	1	0.737291	7194	0	0	0	0.953745	1.04913	0
ENSMUSG00000031970	Dbndd1	1.46941	0.956322	1.98251	0.45614	-1.13245	0.335567	1	0.737291	7195	3.88328	2.06424	0	0	2.09826	0.770707
ENSMUSG00000113432	8430406P12Rik	4.97328	3.6053	6.34126	0.568463	-0.814861	0.335831	1	0.737795	7201	9.7082	6.19271	3.12288	3.81498	3.14739	3.85354
ENSMUSG00000100337	Gm5066	23.8443	26.3318	21.3568	1.22926	0.297793	0.335886	1	0.737797	7202	17.4748	28.8993	17.6963	34.3348	23.0808	21.5798
ENSMUSG00000001707	Eef1e1	2531.14	2460.66	2601.61	0.946167	-0.0798339	0.336002	1	0.737797	7202	2665.87	2704.15	2434.81	2526.47	2282.9	2572.62
ENSMUSG00000056880	Gadl1	30.4927	34.687	26.2985	1.31138	0.391091	0.336051	1	0.737797	7203	28.1538	30.9635	19.7783	28.6123	46.1617	29.2869
ENSMUSG00000032741	Tpcn1	5943	5660.84	6225.16	0.909373	-0.137057	0.336104	1	0.737797	7204	6439.45	5764.38	6471.66	5601.34	5529.96	5851.21
ENSMUSG00000106390	Gm5551	36.8393	33.1282	40.5504	0.82237	-0.28214	0.336108	1	0.737797	7205	40.7744	37.1562	43.7204	31.4736	29.3756	38.5354
ENSMUSG00000024855	Pacs1	4017.88	4214.51	3821.26	1.10287	0.14126	0.336142	1	0.737797	7205	4049.29	3434.89	3979.6	3905.59	4479.78	4258.16
ENSMUSG00000007817	Zmiz1	1127.63	1056.39	1198.86	0.881289	-0.182313	0.336149	1	0.737797	7206	1298.96	1066.18	1231.46	1055.8	993.525	1119.84
ENSMUSG00000096729	Gm13695	281.068	293.259	268.876	1.08879	0.122727	0.33615	1	0.737797	7207	287.363	263.19	256.076	291.846	307.395	280.537
ENSMUSG00000030643	Rab30	307.553	290.086	325.019	0.892091	-0.164737	0.336189	1	0.737797	7208	279.596	352.984	342.476	288.985	308.444	272.83
ENSMUSG00000043153	Crppa	153.255	162.463	144.046	1.12728	0.172852	0.336198	1	0.737797	7208	122.323	167.203	142.612	158.322	174.155	154.912
ENSMUSG00000024927	Rela	2116.64	2047.59	2185.7	0.937002	-0.0938767	0.336243	1	0.737797	7209	2235.8	2035.34	2285.95	1860.76	2102.45	2179.56
ENSMUSG00000022537	Tmem44	421.006	399.317	442.696	0.902657	-0.147751	0.336277	1	0.737797	7210	395.124	455.164	477.801	417.74	375.588	404.621
ENSMUSG00000020912	Krt12	14.0889	16.9671	11.2107	1.5098	0.594356	0.336311	1	0.737797	7210	8.73738	10.3212	14.5735	9.53745	25.1791	16.1848
ENSMUSG00000029468	P2rx7	245.854	265.921	225.787	1.1775	0.235729	0.336327	1	0.737797	7211	220.376	242.548	214.438	196.471	319.984	281.308
ENSMUSG00000110554	Gm35256	10.5706	13.2423	7.89877	1.68561	0.75327	0.336376	1	0.737797	7212	2.91246	4.12847	16.6554	11.4449	13.6387	14.6434
ENSMUSG00000069862	Rps12-ps9	4572.82	4456.91	4688.72	0.950602	-0.0730873	0.336382	1	0.737797	7213	4567.71	4895.34	4603.13	4569.39	4364.38	4436.96
ENSMUSG00000078238	Gm12854	1445.38	1391.16	1499.59	0.927309	-0.108878	0.336483	1	0.73786	7214	1420.31	1417.1	1661.37	1329.52	1530.68	1313.28
ENSMUSG00000045799	Gm9800	4850.67	4987.77	4713.57	1.05823	0.0816518	0.336494	1	0.73786	7215	4713.33	4565.06	4862.33	4654.27	5137.58	5171.44
ENSMUSG00000026240	Cops7b	988.858	958.673	1019.04	0.941449	-0.0870449	0.336514	1	0.73786	7216	1029.07	1062.05	966.012	944.207	922.184	1009.63
ENSMUSG00000021469	Msx2	37.3892	41.5433	33.2351	1.26056	0.334064	0.336589	1	0.737918	7217	27.183	40.2526	32.2698	35.2886	34.6213	54.7202
ENSMUSG00000073293	Nudt10	231.952	218.053	245.851	0.884726	-0.176698	0.336609	1	0.737918	7218	263.092	268.351	206.11	225.084	240.251	188.823
ENSMUSG00000067336	Bmpr2	3627.42	3457.76	3797.08	0.910886	-0.134658	0.33671	1	0.738063	7220	3582.33	3325.48	4483.42	3311.4	3112.77	3949.1
ENSMUSG00000094163	Tdpoz5	4.65479	3.2161	6.09349	0.516695	-0.952614	0.33685	1	0.738187	7222	4.8541	12.3854	1.04096	2.86123	5.24565	1.54141
ENSMUSG00000095251	Tdpoz7	4.65479	3.2161	6.09349	0.516695	-0.952614	0.33685	1	0.738187	7222	4.8541	12.3854	1.04096	2.86123	5.24565	1.54141
ENSMUSG00000038742	Angptl6	13.2809	14.7915	11.7703	1.28876	0.365982	0.33687	1	0.738187	7223	14.5623	8.25694	12.4915	13.3524	9.44216	21.5798
ENSMUSG00000065979	Cpped1	2945.87	2805.36	3086.38	0.908954	-0.137721	0.33699	1	0.738375	7226	3198.85	2936.38	3123.93	2743.92	2819.01	2853.16
ENSMUSG00000102311	Gm5543	1.86439	1.01733	2.71145	0.357005	-1.48599	0.33704	1	0.738409	7227	1.94164	6.19271	0	0.953745	2.09826	0
ENSMUSG00000013663	Pten	4039.41	4140.84	3937.98	1.05155	0.0725156	0.337081	1	0.738424	7228	3910.46	3951.98	3951.49	4021.94	4201.76	4198.81
ENSMUSG00000038736	Nudcd1	1845.24	1880.57	1809.91	1.04002	0.0566135	0.337166	1	0.738533	7230	1814.46	1822.72	1792.54	1842.63	1816.04	1983.03
ENSMUSG00000107742	9530085L11Rik	8.69142	7.2424	10.1404	0.716313	-0.481338	0.337207	1	0.738549	7230	9.7082	12.3854	8.32769	6.67621	7.3439	7.70707
ENSMUSG00000025969	Nrp2	4574.18	5102.07	4046.29	1.26089	0.334448	0.33736	1	0.738807	7234	4681.29	3871.47	3586.11	5541.26	5152.27	4612.68
ENSMUSG00000047880	Cxcr5	18.0856	13.9623	22.2089	0.634281	-0.656806	0.337396	1	0.738809	7234	12.6207	14.4497	39.5565	9.53745	11.5404	20.8091
ENSMUSG00000117209	Gm49954	8.05343	6.68652	9.42033	0.68912	-0.537172	0.337429	1	0.738809	7235	11.6498	5.16059	11.4506	8.5837	8.39303	3.08283
ENSMUSG00000040963	Asgr2	130.487	122.068	138.905	0.876223	-0.19063	0.337504	1	0.738896	7237	152.419	134.175	130.12	123.033	132.19	110.982
ENSMUSG00000056155	Nanos3	1.88033	2.40493	1.35572	1.93684	0.953703	0.337546	1	0.738896	7237	0.97082	3.09635	0	0	1.04913	6.16566
ENSMUSG00000116640	Gm8670	231.219	239.709	222.728	1.07908	0.109804	0.337572	1	0.738896	7238	234.938	218.809	214.438	240.344	221.366	257.416
ENSMUSG00000029056	Pank4	426.891	408.421	445.361	0.916437	-0.125892	0.337672	1	0.739013	7240	441.723	465.485	428.876	420.601	415.455	389.207
ENSMUSG00000022598	Psca	119.904	103.554	136.253	0.7586	-0.398589	0.337695	1	0.739013	7241	158.244	163.075	87.4408	136.386	104.913	69.3636
ENSMUSG00000067058	Rps15a-ps5	516.468	497.062	535.874	0.929346	-0.105712	0.337797	1	0.739162	7243	500.943	591.404	515.276	500.716	456.371	534.1
ENSMUSG00000078584	AU022252	677.603	694.637	660.57	1.05291	0.0743788	0.337867	1	0.739239	7245	648.508	638.881	694.321	625.657	717.604	740.649
ENSMUSG00000022200	Golph3	2718.29	2768.99	2667.6	1.03781	0.0535453	0.338031	1	0.739522	7248	2813.44	2531.79	2657.57	2834.53	2725.64	2746.8
ENSMUSG00000048865	Arhgap30	44.8024	49.9845	39.6204	1.26252	0.336302	0.338133	1	0.739567	7249	35.9203	39.2205	43.7204	50.5485	49.3091	50.096
ENSMUSG00000112627	4933412E12Rik	3.42717	2.58027	4.27408	0.571904	-0.806155	0.338138	1	0.739567	7250	9.7082	1.03212	2.08192	0.953745	5.24565	1.54141
ENSMUSG00000079225	Gm9531	9637.12	9874.03	9400.2	1.05042	0.0709636	0.338155	1	0.739567	7251	9854.79	9121.86	9223.96	9692.91	9831.39	10097.8
ENSMUSG00000117961	Gm50265	1.4855	0.98554	1.98545	0.459758	-1.12105	0.338189	1	0.739567	7251	3.88328	1.03212	1.04096	1.90749	1.04913	0
ENSMUSG00000078532	Nkain1	999.173	943.324	1055.02	0.894287	-0.16119	0.338315	1	0.739766	7254	1105.76	939.227	1120.07	979.496	877.072	973.403
ENSMUSG00000025470	Zfp511	593.721	578.112	609.329	0.948868	-0.0757204	0.338464	1	0.740005	7257	678.603	588.307	561.078	577.016	562.333	594.986
ENSMUSG00000064145	Arih2	2033.31	1987	2079.62	0.955901	-0.0650663	0.338498	1	0.740005	7258	2008.63	2091.07	2139.18	1948.5	1963.97	2048.54
ENSMUSG00000109536	9330162G02Rik	13.827	11.8281	15.8258	0.746592	-0.421609	0.338552	1	0.740005	7259	18.4456	13.4175	15.6144	18.1212	7.3439	10.0192
ENSMUSG00000056258	Kcnq3	14.4129	16.7728	12.053	1.40644	0.492045	0.338562	1	0.740005	7259	17.4748	6.19271	12.4915	16.2137	9.44216	24.6626
ENSMUSG00000091698	Gm6526	9.54692	11.7877	7.30619	1.61289	0.689647	0.338772	1	0.740155	7262	12.6207	8.25694	1.04096	4.76872	13.6387	16.9556
ENSMUSG00000025582	Nptx1	480.821	378.972	582.669	0.650328	-0.620762	0.338816	1	0.740155	7262	865	454.132	428.876	581.784	273.823	281.308
ENSMUSG00000082793	Gm9308	998.788	977.597	1019.98	0.957576	-0.0625411	0.338833	1	0.740155	7263	1041.69	992.897	1025.35	972.82	1005.07	954.906
ENSMUSG00000046909	Tefm	392.879	409.156	376.602	1.08576	0.1187	0.338855	1	0.740155	7264	398.036	367.434	364.336	389.128	429.094	409.245
ENSMUSG00000022221	Ripk3	1230.96	1306.27	1155.65	1.12986	0.176139	0.338893	1	0.740155	7265	1353.32	1158.04	955.603	1490.7	1308.26	1119.84
ENSMUSG00000044005	Gls2	730.384	769.715	691.053	1.11445	0.156328	0.338905	1	0.740155	7265	601.908	685.326	785.926	732.476	754.324	822.344
ENSMUSG00000084371	Gm14113	12.6286	10.7841	14.4731	0.748841	-0.417268	0.338914	1	0.740155	7266	17.4748	9.28906	16.6554	12.3987	8.39303	11.5606
ENSMUSG00000083116	Gm13410	399.622	413.738	385.506	1.07428	0.10337	0.338953	1	0.740155	7267	418.423	358.145	379.951	405.342	396.571	439.303
ENSMUSG00000032459	Mrps22	1246.88	1216.87	1276.88	0.953847	-0.0681699	0.338953	1	0.740155	7268	1295.07	1238.54	1297.04	1185.5	1183.42	1281.69
ENSMUSG00000046093	Hpcal4	2.68645	2.03467	3.33823	0.557274	-0.843542	0.338976	1	0.740155	7268	4.8541	5.16059	0	1.90749	4.19652	0
ENSMUSG00000047126	Cltc	17802	18225.4	17378.5	1.04873	0.0686368	0.339098	1	0.740256	7270	18268.9	16529.4	17337.2	18224.2	18136.3	18315.9
ENSMUSG00000038903	Ccdc68	569.931	530.907	608.956	0.872074	-0.197478	0.339172	1	0.740256	7271	483.468	663.652	679.748	515.022	538.203	539.495
ENSMUSG00000036779	Tent4b	1491.16	1560.94	1421.38	1.09856	0.135612	0.339195	1	0.740256	7272	1446.52	1366.52	1451.1	1527.9	1447.8	1707.12
ENSMUSG00000091742	Gm5093	1568.68	1520.56	1616.8	0.940921	-0.0878538	0.339214	1	0.740256	7272	1544.57	1732.93	1572.89	1511.69	1467.73	1582.26
ENSMUSG00000019996	Map7	1005.72	1073	938.44	1.14324	0.193128	0.339226	1	0.740256	7273	984.411	866.979	963.93	1047.21	1123.62	1048.16
ENSMUSG00000094628	Gm3252	33.6255	30.4853	36.7657	0.826375	-0.275131	0.339258	1	0.740256	7274	39.8036	34.0599	36.4336	34.3348	29.3756	27.7455
ENSMUSG00000022538	Lsg1	3079.2	3008.37	3150.02	0.955443	-0.0657583	0.339264	1	0.740256	7274	3184.29	3131.45	3134.33	3050.08	2830.55	3144.48
ENSMUSG00000041439	Mfsd6	4129.18	3958.45	4299.91	0.920576	-0.119391	0.339306	1	0.740273	7275	4350.24	4123.31	4426.17	4035.29	3927.94	3912.11
ENSMUSG00000035916	Ptprq	8.27925	6.39173	10.1668	0.639532	-0.644911	0.339357	1	0.740309	7277	8.73738	11.3533	10.4096	2.86123	6.29477	10.0192
ENSMUSG00000062874	Gm4978	14.5924	16.6302	12.5546	1.33907	0.421236	0.339428	1	0.740389	7278	9.7082	17.546	10.4096	16.2137	13.6387	20.0384
ENSMUSG00000027961	Lrrc39	11.8666	14.2546	9.47868	1.49551	0.580642	0.339478	1	0.740422	7279	8.73738	9.28906	10.4096	7.62996	22.0317	13.102
ENSMUSG00000036873	2410004B18Rik	737.869	719.695	756.044	0.951922	-0.0710849	0.339603	1	0.74062	7282	792.189	745.189	730.755	791.608	663.05	704.426
ENSMUSG00000034336	Ina	2.72535	3.37762	2.07308	1.64519	0.718253	0.339667	1	0.740684	7283	0	3.09635	3.12288	5.72247	2.09826	2.31212
ENSMUSG00000020741	Cluh	11048.6	10736.9	11360.4	0.945135	-0.0814079	0.33983	1	0.740841	7285	11883.8	10954.9	11242.4	10434	10729.4	11047.3
ENSMUSG00000002265	Peg3	730.665	783.979	677.351	1.15723	0.210679	0.339853	1	0.740841	7286	821.314	595.532	615.208	785.886	775.306	790.745
ENSMUSG00000025439	Clns1a	4844.33	4734.09	4954.57	0.955556	-0.0655877	0.339867	1	0.740841	7287	5314.27	4897.4	4652.06	4930.86	4474.54	4796.88
ENSMUSG00000054321	Taf4b	1383.82	1439.34	1328.31	1.08381	0.116107	0.339877	1	0.740841	7288	1420.31	1249.89	1314.73	1425.85	1375.41	1516.75
ENSMUSG00000048332	Lhfp	593.105	567.848	618.361	0.919	-0.121863	0.340008	1	0.741	7290	588.317	617.206	649.56	554.126	552.891	596.527
ENSMUSG00000016356	Col20a1	15.8768	13.391	18.3626	0.730108	-0.453818	0.340033	1	0.741	7291	12.6207	24.7708	17.6963	18.1212	10.4913	11.5606
ENSMUSG00000033102	Cdc14b	1644.47	1709.24	1579.71	1.08228	0.11407	0.340054	1	0.741	7291	1309.64	1635.91	1793.58	1627.09	1757.29	1743.34
ENSMUSG00000039263	Npepl1	2090.39	2163.76	2017.02	1.07261	0.101123	0.340118	1	0.741	7292	2008.63	2019.85	2022.59	2091.56	2267.17	2132.55
ENSMUSG00000082491	Gm5909	610.589	625.823	595.354	1.05209	0.0732636	0.340149	1	0.741	7293	609.675	595.532	580.856	639.009	598.004	640.458
ENSMUSG00000099470	Gm29340	1.48258	0.956322	2.00883	0.454676	-1.13709	0.340179	1	0.741	7294	2.91246	1.03212	2.08192	0	2.09826	0.770707
ENSMUSG00000054958	Nt5c1a	3.4225	4.49803	2.34698	1.91646	0.93844	0.340192	1	0.741	7294	2.91246	4.12847	0	5.72247	3.14739	4.62424
ENSMUSG00000021244	Ylpm1	2753.44	2873.28	2633.6	1.0909	0.125517	0.34027	1	0.741033	7295	2792.08	2466.76	2641.96	2824.99	2976.38	2818.48
ENSMUSG00000025194	Abcc2	2.93781	2.13775	3.73787	0.570428	-0.809884	0.340307	1	0.741033	7296	2.91246	3.09635	5.20481	0.953745	3.14739	2.31212
ENSMUSG00000064387	Snora73a	4.0188	2.90588	5.13172	0.583818	-0.776409	0.340311	1	0.741033	7297	2.91246	1.03212	11.4506	3.81498	1.04913	3.85354
ENSMUSG00000041153	Osgin2	386.111	373.974	398.248	0.93932	-0.090311	0.340365	1	0.741075	7298	403.861	393.237	397.647	384.359	362.999	374.564
ENSMUSG00000027709	Mccc1	272.933	258.406	287.46	0.899738	-0.152424	0.340401	1	0.741078	7299	261.151	295.186	306.043	248.927	258.086	268.206
ENSMUSG00000022500	Litaf	1308.25	1249.45	1367.05	0.91416	-0.129482	0.340451	1	0.741112	7300	1321.29	1279.83	1500.03	1170.24	1269.45	1308.66
ENSMUSG00000033948	Zswim5	15.9163	18.0008	13.8317	1.2669	0.341306	0.340513	1	0.741171	7301	15.5331	7.22483	18.7373	16.2137	26.2282	11.5606
ENSMUSG00000034574	Daam1	1042.34	1077.07	1007.6	1.06845	0.0955158	0.340793	1	0.741639	7307	882.475	1079.6	1060.74	1019.55	1189.71	1021.96
ENSMUSG00000009076	Zmat5	296.348	305.934	286.763	1.06666	0.0931033	0.340797	1	0.741639	7307	261.151	296.218	302.92	281.355	330.476	305.971
ENSMUSG00000030417	Pdcd5	1075.04	1051.14	1098.94	0.957398	-0.0628091	0.341043	1	0.74207	7312	1113.53	1048.63	1134.65	1012.88	1040.74	1099.8
ENSMUSG00000050357	Carmil2	22.5347	19.3771	25.6922	0.763685	-0.388951	0.341064	1	0.74207	7313	24.2705	33.0278	19.7783	24.7974	9.44216	23.8919
ENSMUSG00000083826	Gm13039	1891.17	1943.32	1839.01	1.0559	0.078473	0.341136	1	0.742134	7314	1973.68	2074.56	1468.8	1905.58	2076.23	1848.16
ENSMUSG00000019370	Calm3	10930.2	10636.1	11224.2	0.947576	-0.077686	0.341192	1	0.742134	7315	11551.8	10879.6	11241.3	10269.9	10971.8	10666.6
ENSMUSG00000084941	Gm11944	48.3587	52.1145	44.6028	1.16893	0.225188	0.341197	1	0.742134	7316	43.6869	51.6059	38.5156	60.0859	46.1617	50.096
ENSMUSG00000003660	Snrnp200	11923.9	12282.5	11565.3	1.06199	0.0867655	0.341299	1	0.74228	7318	12644	10532.8	11519.3	12178.4	12273.8	12395.3
ENSMUSG00000002032	Tmem25	9.70992	7.8885	11.5313	0.697822	-0.519068	0.341361	1	0.74234	7319	9.7082	11.3533	13.5325	7.62996	5.24565	10.7899
ENSMUSG00000098030	Gm6771	84.5114	88.9778	80.045	1.11435	0.156196	0.341444	1	0.742444	7321	81.5489	79.4731	79.1131	88.6983	84.9795	93.2556
ENSMUSG00000045854	Lyrm2	142.816	151.741	133.891	1.13135	0.178042	0.341514	1	0.742477	7322	115.528	135.207	150.939	159.275	162.615	133.332
ENSMUSG00000005575	Ube2m	3929.87	3820.35	4039.4	0.945641	-0.0806359	0.341528	1	0.742477	7323	4174.53	3997.39	3946.28	3753.94	3946.82	3760.28
ENSMUSG00000118294	Gm9028	30.4364	27.7281	33.1447	0.825016	-0.277505	0.341587	1	0.74253	7324	32.0371	30.9635	36.4336	26.7049	35.6704	20.8091
ENSMUSG00000081064	Gm6071	8.28939	6.79988	9.77891	0.705149	-0.503999	0.341633	1	0.742553	7325	10.679	9.28906	9.36865	6.67621	5.24565	8.47778
ENSMUSG00000009633	G0s2	3.24574	2.39208	4.0994	0.593931	-0.751632	0.341744	1	0.742673	7327	1.94164	6.19271	4.16385	3.81498	1.04913	2.31212
ENSMUSG00000097416	Gm26670	5.33238	6.6968	3.96796	1.66695	0.737209	0.341802	1	0.742673	7328	7.76656	3.09635	1.04096	7.62996	6.29477	6.16566
ENSMUSG00000031570	Plpp5	364.05	340.351	387.749	0.877056	-0.18926	0.34186	1	0.742673	7329	376.678	410.783	375.787	364.331	354.606	302.117
ENSMUSG00000021076	Actr10	1783.38	1749.54	1817.22	0.962869	-0.0545883	0.341883	1	0.742673	7329	1806.7	1878.45	1766.51	1747.26	1742.6	1758.75
ENSMUSG00000030000	Add2	17.3656	13.0044	21.7268	0.59601	-0.746591	0.341884	1	0.742673	7330	33.0079	11.3533	20.8192	14.3062	14.6878	10.0192
ENSMUSG00000036552	Ermard	590.297	620.697	559.896	1.10858	0.148714	0.341896	1	0.742673	7331	577.638	524.316	577.734	662.853	589.611	609.629
ENSMUSG00000009905	Kdsr	1471.52	1408.27	1534.76	0.91795	-0.123513	0.341972	1	0.742698	7332	1388.27	1522.37	1693.64	1422.03	1326.1	1476.67
ENSMUSG00000035847	Ids	501.901	481.65	522.151	0.922193	-0.116859	0.34204	1	0.742698	7333	519.389	502.641	544.423	494.04	481.55	469.361
ENSMUSG00000117994	Gm5820	0.256902	0.513805	0	3.14285	1.65207	0.342049	1	0.742698	7333	0	0	0	0	0	1.54141
ENSMUSG00000084064	Gm12079	64.276	69.4323	59.1197	1.16723	0.223083	0.342081	1	0.742698	7334	59.22	61.9271	56.2119	71.5309	79.7338	57.0323
ENSMUSG00000038072	Galnt11	1022.52	1052.52	992.514	1.06004	0.0841136	0.342099	1	0.742698	7335	987.324	983.608	1006.61	1035.77	1092.14	1029.66
ENSMUSG00000038774	Ascc3	3616.06	3497.74	3734.37	0.936864	-0.0940886	0.342115	1	0.742698	7336	3787.17	3506.1	3909.85	3435.39	3303.71	3754.11
ENSMUSG00000048106	4632415L05Rik	274.123	288.115	260.131	1.10559	0.14481	0.342172	1	0.742746	7337	244.647	283.832	251.913	302.337	308.444	253.563
ENSMUSG00000028793	Rnf19b	2815.32	2921.05	2709.58	1.07812	0.108516	0.342239	1	0.742773	7338	2695.97	2550.36	2882.42	2934.67	2862.02	2966.45
ENSMUSG00000102809	Gm8643	6.59414	8.10333	5.08496	1.60195	0.679833	0.342267	1	0.742773	7339	4.8541	1.03212	9.36865	9.53745	6.29477	8.47778
ENSMUSG00000099951	Gm9226	9.55472	8.01568	11.0938	0.729368	-0.455282	0.342288	1	0.742773	7339	13.5915	10.3212	9.36865	3.81498	9.44216	10.7899
ENSMUSG00000081729	Hspa9-ps1	56.4167	52.13	60.7035	0.85994	-0.217692	0.342346	1	0.742824	7341	51.4535	58.8307	71.8263	42.9185	58.7512	54.7202
ENSMUSG00000032377	Plscr4	11.0234	9.40167	12.6452	0.733553	-0.447026	0.342425	1	0.742842	7342	5.82492	18.5781	13.5325	7.62996	13.6387	6.93636
ENSMUSG00000106813	Gm7181	9.76768	8.0449	11.4905	0.706166	-0.501922	0.342451	1	0.742842	7342	11.6498	9.28906	13.5325	5.72247	8.39303	10.0192
ENSMUSG00000083964	Gm14122	169.574	176.236	162.912	1.08424	0.116687	0.342476	1	0.742842	7343	159.214	175.46	154.062	168.813	174.155	185.74
ENSMUSG00000085227	6330418K02Rik	33.8816	30.554	37.2092	0.818521	-0.288909	0.342493	1	0.742842	7344	35.9203	33.0278	42.6794	26.7049	35.6704	29.2869
ENSMUSG00000028430	Nol6	4791.04	4927.57	4654.51	1.05861	0.0821665	0.34255	1	0.74289	7345	4944.39	4342.12	4677.04	4824.04	5002.25	4956.42
ENSMUSG00000101847	Gm20749	9.55472	8.01568	11.0938	0.729352	-0.455313	0.342781	1	0.743241	7349	13.5915	10.3212	9.36865	3.81498	9.44216	10.7899
ENSMUSG00000101023	Gm21152	9.55472	8.01568	11.0938	0.729352	-0.455313	0.342781	1	0.743241	7350	13.5915	10.3212	9.36865	3.81498	9.44216	10.7899
ENSMUSG00000083670	Gm6829	488.867	471.116	506.619	0.92959	-0.105334	0.342843	1	0.7433	7351	499.972	516.059	503.825	431.093	506.729	475.526
ENSMUSG00000021750	Fam107a	13.581	10.2806	16.8813	0.613058	-0.705904	0.342919	1	0.74339	7353	17.4748	16.5139	16.6554	11.4449	6.29477	13.102
ENSMUSG00000084153	Gm12186	12.4202	13.9126	10.9279	1.28521	0.362006	0.343007	1	0.743398	7354	5.82492	12.3854	14.5735	9.53745	16.7861	15.4141
ENSMUSG00000022477	Aco2	9816.39	9599.95	10032.8	0.956833	-0.0636613	0.343095	1	0.743398	7354	10209.1	9997.09	9892.26	9403.92	9759	9636.92
ENSMUSG00000037259	Dzank1	13.3135	14.813	11.8141	1.27323	0.348488	0.34311	1	0.743398	7355	12.6207	9.28906	13.5325	13.3524	12.5895	18.497
ENSMUSG00000033326	Kdm4a	1648.02	1608.17	1687.86	0.952345	-0.0704442	0.343139	1	0.743398	7356	1676.61	1737.05	1649.92	1591.8	1671.26	1561.45
ENSMUSG00000102870	Gm17868	5.99825	4.87954	7.11697	0.683958	-0.54802	0.343142	1	0.743398	7357	5.82492	10.3212	5.20481	4.76872	5.24565	4.62424
ENSMUSG00000076435	Acsf2	22.1096	19.5207	24.6984	0.788275	-0.343229	0.343148	1	0.743398	7357	24.2705	16.5139	33.3108	16.2137	23.0808	19.2677
ENSMUSG00000087067	Gm11532	17.834	20.8801	14.7878	1.39952	0.484934	0.343166	1	0.743398	7358	18.4456	12.3854	13.5325	15.2599	30.4247	16.9556
ENSMUSG00000028514	Usp24	6128.25	6302.46	5954.04	1.05867	0.0822551	0.343268	1	0.743516	7360	6026.85	5399.01	6436.26	6485.46	5844.7	6577.21
ENSMUSG00000055782	Abcd2	4.28981	5.13902	3.4406	1.51868	0.602823	0.343329	1	0.743516	7361	0.97082	2.06424	7.28673	1.90749	7.3439	6.16566
ENSMUSG00000029861	Fam131b	91.4653	83.9694	98.9611	0.848	-0.237864	0.343342	1	0.743516	7362	117.469	78.441	100.973	103.004	70.2916	78.6121
ENSMUSG00000097083	D930019O06Rik	0.679438	0.317915	1.04096	0.320615	-1.64109	0.343392	1	0.743516	7362	0	0	3.12288	0.953745	0	0
ENSMUSG00000048029	Eno4	21.2498	18.7956	23.704	0.782043	-0.35468	0.343393	1	0.743516	7363	21.358	24.7708	24.9831	23.8436	20.9826	11.5606
ENSMUSG00000053007	Creb5	155.833	137.66	174.007	0.792993	-0.33462	0.343478	1	0.743524	7364	99.0236	200.231	222.766	102.051	129.043	181.887
ENSMUSG00000117295	Gm5492	15.2967	17.3563	13.237	1.31086	0.390518	0.343527	1	0.743524	7365	10.679	13.4175	15.6144	10.4912	23.0808	18.497
ENSMUSG00000097577	6230400D17Rik	20.4167	17.7619	23.0715	0.76773	-0.381329	0.343531	1	0.743524	7365	19.4164	19.6102	30.1879	17.1674	19.9335	16.1848
ENSMUSG00000020792	Exoc7	550.147	569.621	530.673	1.07137	0.0994529	0.343536	1	0.743524	7366	522.301	531.541	538.177	564.617	626.33	517.915
ENSMUSG00000079043	Fastkd5	344.772	357.51	332.034	1.07914	0.109888	0.343722	1	0.743852	7370	351.437	328.213	316.452	377.683	309.493	385.354
ENSMUSG00000066902	Rps23-ps2	10615.5	10372.6	10858.3	0.955335	-0.0659219	0.343845	1	0.744044	7373	10363.5	11487.5	10724	10213.7	10299.3	10604.9
ENSMUSG00000108372	Gm45124	0.333812	0.667625	0	3.36505	1.75063	0.34398	1	0.744259	7376	0	0	0	0.953745	1.04913	0
ENSMUSG00000031144	Syp	2.73944	3.473	2.00589	1.65441	0.726313	0.344077	1	0.74429	7377	2.91246	2.06424	1.04096	2.86123	5.24565	2.31212
ENSMUSG00000031217	Efnb1	552.342	525.204	579.479	0.906112	-0.142238	0.344125	1	0.74429	7377	518.418	605.853	614.167	450.168	599.053	526.393
ENSMUSG00000094066	Fam205a2	0.317915	0.63583	0	3.30936	1.72655	0.344128	1	0.74429	7378	0	0	0	1.90749	0	0
ENSMUSG00000100212	Gm5522	34.8929	31.177	38.6087	0.803039	-0.316458	0.344133	1	0.74429	7379	34.9495	37.1562	43.7204	32.4273	35.6704	25.4333
ENSMUSG00000024695	Zfp91	1926.84	1965.9	1887.78	1.04168	0.058919	0.344186	1	0.74433	7380	1961.06	1870.2	1832.09	2017.17	1878.99	2001.53
ENSMUSG00000106664	Gm17936	56.6775	52.7253	60.6296	0.87348	-0.195154	0.344385	1	0.744593	7383	68.9282	58.8307	54.13	41.9648	54.5547	61.6566
ENSMUSG00000024260	Sap130	1560.99	1610.7	1511.28	1.06554	0.0915823	0.344409	1	0.744593	7384	1567.87	1426.39	1539.58	1535.53	1691.2	1605.38
ENSMUSG00000097851	Platr30	3.59013	4.46881	2.71145	1.66758	0.737759	0.344439	1	0.744593	7385	1.94164	6.19271	0	3.81498	4.19652	5.39495
ENSMUSG00000022337	Emc2	2016.6	1922.98	2110.21	0.911351	-0.133921	0.344446	1	0.744593	7386	2128.04	2160.22	2042.37	1837.87	1927.25	2003.84
ENSMUSG00000074093	Svip	85.253	76.965	93.5409	0.822133	-0.282557	0.344816	1	0.745255	7393	94.1695	107.34	79.1131	72.4846	82.8812	75.5293
ENSMUSG00000080374	Gm22953	8.70146	7.33263	10.0703	0.721872	-0.470185	0.344822	1	0.745255	7394	12.6207	12.3854	5.20481	9.53745	6.29477	6.16566
ENSMUSG00000097586	Gm26528	4.36672	5.37182	3.36161	1.6459	0.718874	0.344949	1	0.745455	7396	3.88328	5.16059	1.04096	4.76872	2.09826	9.24848
ENSMUSG00000050671	Ism2	17.7536	15.0458	20.4614	0.747343	-0.420157	0.345161	1	0.745838	7401	27.183	17.546	16.6554	16.2137	7.3439	21.5798
ENSMUSG00000020652	Cenpo	366.653	380.406	352.9	1.07775	0.108027	0.345232	1	0.745872	7402	372.795	374.659	311.247	400.573	362.999	377.646
ENSMUSG00000050063	Klk6	4.7037	3.28739	6.12002	0.541012	-0.886267	0.345273	1	0.745872	7403	4.8541	3.09635	10.4096	2.86123	3.14739	3.85354
ENSMUSG00000089862	Umad1	111.532	105.002	118.061	0.8905	-0.167313	0.345305	1	0.745872	7404	109.703	138.304	106.178	117.311	94.4216	103.275
ENSMUSG00000098002	Gm9658	20.4051	18.2757	22.5345	0.806307	-0.3106	0.345424	1	0.745872	7404	27.183	20.6424	19.7783	17.1674	19.9335	17.7263
ENSMUSG00000084276	Gm8317	474.921	457.09	492.752	0.926723	-0.10979	0.345448	1	0.745872	7405	469.877	522.252	486.129	474.011	471.059	426.201
ENSMUSG00000031253	Srpx2	3.31672	4.23086	2.40258	1.71249	0.776093	0.345451	1	0.745872	7406	0.97082	1.03212	5.20481	6.67621	5.24565	0.770707
ENSMUSG00000026687	Aldh9a1	2133.44	2044.48	2222.4	0.919943	-0.120383	0.345452	1	0.745872	7407	2389.19	2105.52	2172.49	2100.15	1975.51	2057.79
ENSMUSG00000025144	Cenpx	427.085	442.876	411.295	1.07712	0.107185	0.345479	1	0.745872	7407	436.869	406.654	390.361	420.601	444.831	463.195
ENSMUSG00000050312	Nsun3	552.898	534.762	571.034	0.938862	-0.0910155	0.34549	1	0.745872	7408	537.834	604.821	570.447	535.051	488.894	580.342
ENSMUSG00000071181	3830408C21Rik	16.8161	14.4796	19.1525	0.756318	-0.402936	0.345549	1	0.745915	7409	24.2705	14.4497	18.7373	19.0749	10.4913	13.8727
ENSMUSG00000117654	Gm50050	1.95156	2.52695	1.37616	1.95254	0.965354	0.34558	1	0.745915	7410	0	4.12847	0	1.90749	1.04913	4.62424
ENSMUSG00000054934	Kcnmb4	8.54152	7.2106	9.87243	0.739307	-0.435755	0.345652	1	0.745923	7411	6.79574	9.28906	13.5325	7.62996	6.29477	7.70707
ENSMUSG00000102740	Gm37599	99.2115	105.065	93.358	1.12992	0.176215	0.345653	1	0.745923	7411	89.3154	90.8264	99.9323	113.496	89.176	112.523
ENSMUSG00000074178	Gm10638	12.937	11.0892	14.7849	0.742486	-0.429564	0.34571	1	0.745962	7413	18.4456	13.4175	12.4915	17.1674	8.39303	7.70707
ENSMUSG00000113691	Gm38699	119.01	126.443	111.577	1.1275	0.173133	0.345814	1	0.745962	7413	105.819	133.143	95.7684	121.126	151.075	107.128
ENSMUSG00000113389	Gm9512	5273.33	5144.74	5401.92	0.952374	-0.0704002	0.345847	1	0.745962	7414	5391.93	5552.79	5261.02	5136.87	5169.06	5128.28
ENSMUSG00000002820	Atg4d	989.538	954.085	1024.99	0.930125	-0.104503	0.345861	1	0.745962	7415	1099.94	1054.82	920.21	968.051	992.476	901.727
ENSMUSG00000082304	Gm11198	3.43171	2.54847	4.31494	0.568171	-0.815602	0.345912	1	0.745962	7416	7.76656	3.09635	2.08192	1.90749	4.19652	1.54141
ENSMUSG00000003452	Bicd1	889.716	923.57	855.862	1.07924	0.110017	0.345936	1	0.745962	7416	859.176	827.759	880.653	958.514	889.661	922.536
ENSMUSG00000074887	EU599041	9.76454	11.0067	8.5224	1.29172	0.369291	0.345943	1	0.745962	7417	4.8541	12.3854	8.32769	5.72247	15.7369	11.5606
ENSMUSG00000042328	Hps4	422.313	408.636	435.991	0.937237	-0.0935141	0.345949	1	0.745962	7418	447.548	416.976	443.45	392.943	417.553	415.411
ENSMUSG00000025466	Fuom	2.4554	1.84648	3.06433	0.598508	-0.740557	0.346101	1	0.746214	7421	1.94164	4.12847	3.12288	4.76872	0	0.770707
ENSMUSG00000079711	Smok4a	0.345513	0	0.691026	0.246718	-2.01907	0.346166	1	0.746279	7422	0	1.03212	1.04096	0	0	0
ENSMUSG00000015247	Nipsnap3b	2051.57	1979.6	2123.53	0.932265	-0.101188	0.346243	1	0.746335	7424	2032.9	2305.75	2031.96	1979.97	1976.56	1982.26
ENSMUSG00000069309	Hist1h2an	254.508	270.067	238.948	1.12995	0.176258	0.346262	1	0.746335	7425	209.697	219.841	287.305	266.095	287.461	256.645
ENSMUSG00000002205	Vrk3	710.84	734.469	687.211	1.06763	0.0944157	0.34641	1	0.746533	7427	722.29	651.266	688.075	842.157	697.671	663.579
ENSMUSG00000025218	Poll	484.645	499.704	469.586	1.06296	0.0880929	0.346457	1	0.746533	7428	485.41	484.063	439.286	437.769	554.989	506.355
ENSMUSG00000073471	Rsph3a	519.903	496.066	543.739	0.912491	-0.132118	0.346458	1	0.746533	7429	570.842	528.444	531.931	485.456	490.992	511.749
ENSMUSG00000116423	Gm7085	80.4934	76.2974	84.6894	0.900837	-0.150663	0.346528	1	0.746546	7430	90.2862	80.5052	83.2769	82.0221	71.3408	75.5293
ENSMUSG00000021591	Glrx	30.5133	33.6112	27.4155	1.22293	0.290346	0.346565	1	0.746546	7430	25.2413	28.8993	28.106	34.3348	35.6704	30.8283
ENSMUSG00000024462	Gabbr1	746.802	789	704.603	1.11974	0.163159	0.346602	1	0.746546	7431	601.908	800.923	710.977	854.555	779.503	732.942
ENSMUSG00000058430	Rpl27a-ps2	26.181	28.6491	23.7128	1.21344	0.279098	0.346603	1	0.746546	7432	21.358	21.6745	28.106	28.6123	27.2774	30.0576
ENSMUSG00000094021	Gm3685	3.78678	2.87666	4.6969	0.634135	-0.657137	0.346887	1	0.747025	7437	5.82492	7.22483	1.04096	1.90749	2.09826	4.62424
ENSMUSG00000032648	Pygm	16.4914	14.7924	18.1903	0.801898	-0.318509	0.346919	1	0.747025	7438	20.3872	19.6102	14.5735	15.2599	16.7861	12.3313
ENSMUSG00000034818	Celf5	542.904	573.914	511.893	1.1205	0.164139	0.34693	1	0.747025	7439	532.009	464.453	539.218	588.461	605.347	527.934
ENSMUSG00000112806	Gm48146	27.077	24.3212	29.8328	0.810662	-0.302828	0.346984	1	0.747065	7440	26.2121	24.7708	38.5156	29.5661	24.13	19.2677
ENSMUSG00000072704	Smim10l1	536.678	517.14	556.217	0.929831	-0.104959	0.34708	1	0.747198	7442	518.418	611.014	539.218	553.172	497.287	500.96
ENSMUSG00000045210	Vcpip1	1608.24	1646.73	1569.74	1.04855	0.0683993	0.347174	1	0.747324	7444	1656.22	1474.9	1578.1	1693.85	1647.13	1599.22
ENSMUSG00000031586	Rbpms	1456.3	1522.21	1390.38	1.09457	0.130361	0.347243	1	0.747398	7446	1458.17	1309.76	1403.22	1535.53	1573.69	1457.41
ENSMUSG00000026489	Coq8a	25.9293	23.8572	28.0014	0.844877	-0.243187	0.347467	1	0.747525	7448	30.0954	25.8029	28.106	19.0749	29.3756	23.1212
ENSMUSG00000005625	Psmd4	5270	5361	5179.01	1.03483	0.0493906	0.347482	1	0.747525	7448	5288.06	5262.77	4986.21	5331.43	5533.11	5218.46
ENSMUSG00000032557	Uba5	1510.28	1460.3	1560.27	0.936112	-0.0952473	0.347486	1	0.747525	7449	1530.98	1594.62	1555.2	1481.17	1418.42	1481.3
ENSMUSG00000028454	Pigo	1029.9	1061.34	998.456	1.06184	0.0865678	0.347523	1	0.747525	7450	1137.8	914.456	943.111	1104.44	1075.36	1004.23
ENSMUSG00000078746	Fam205a4	0.317915	0.63583	0	3.31148	1.72748	0.347546	1	0.747525	7451	0	0	0	1.90749	0	0
ENSMUSG00000093996	Fam205a3	0.317915	0.63583	0	3.31148	1.72748	0.347546	1	0.747525	7451	0	0	0	1.90749	0	0
ENSMUSG00000079774	Fam205a2	0.317915	0.63583	0	3.31148	1.72748	0.347546	1	0.747525	7452	0	0	0	1.90749	0	0
ENSMUSG00000092981	Mir5125	7.85298	9.27706	6.42889	1.42915	0.515162	0.347609	1	0.747587	7453	5.82492	8.25694	5.20481	8.5837	11.5404	7.70707
ENSMUSG00000052962	Mrpl35	1639.52	1600.06	1678.98	0.952594	-0.0700664	0.347689	1	0.74764	7455	1768.83	1637.97	1630.15	1582.26	1638.74	1579.18
ENSMUSG00000037519	Ppfia1	2878.87	2930.19	2827.56	1.03627	0.0513982	0.347704	1	0.74764	7455	2879.45	2704.15	2899.08	3019.56	2866.22	2904.79
ENSMUSG00000022421	Nptxr	8.55903	7.05936	10.0587	0.711064	-0.491948	0.347868	1	0.747916	7459	13.5915	8.25694	8.32769	3.81498	7.3439	10.0192
ENSMUSG00000097756	A730056A06Rik	17.5813	14.5114	20.6512	0.703771	-0.506822	0.347907	1	0.747916	7460	18.4456	24.7708	18.7373	18.1212	11.5404	13.8727
ENSMUSG00000106767	Gm42727	3.88499	4.72314	3.04685	1.58085	0.660698	0.347972	1	0.747916	7460	2.91246	2.06424	4.16385	6.67621	2.09826	5.39495
ENSMUSG00000083678	Gm12989	671.989	692.366	651.613	1.06212	0.0869423	0.347993	1	0.747916	7461	652.391	704.937	597.512	729.615	677.737	669.744
ENSMUSG00000106874	Gm20186	5.68774	4.41038	6.9651	0.637251	-0.650066	0.348008	1	0.747916	7462	12.6207	6.19271	2.08192	0	6.29477	6.93636
ENSMUSG00000085300	Gm16345	5.90692	4.69392	7.11992	0.675012	-0.567015	0.348042	1	0.747916	7463	5.82492	9.28906	6.24577	4.76872	3.14739	6.16566
ENSMUSG00000047606	Ankrd34c	3.72585	2.11623	5.33547	0.411693	-1.28036	0.348257	1	0.748304	7467	8.73738	2.06424	5.20481	0.953745	0	5.39495
ENSMUSG00000019297	Nop9	3477.9	3582.35	3373.45	1.06172	0.0864024	0.348473	1	0.748692	7472	3731.83	3262.52	3126.01	3599.43	3636.28	3511.34
ENSMUSG00000032327	Stra6	3736.62	2959.68	4513.55	0.655746	-0.608791	0.348575	1	0.748768	7473	3560.97	4252.33	5727.37	2408.21	2779.14	3691.69
ENSMUSG00000089665	Fcor	6.20729	7.36184	5.05273	1.44384	0.529915	0.348681	1	0.748768	7474	5.82492	4.12847	5.20481	11.4449	5.24565	5.39495
ENSMUSG00000031441	Atp11a	7709.83	7410.55	8009.1	0.92528	-0.112039	0.348704	1	0.748768	7475	8109.26	7450.86	8467.18	7551.75	7226.4	7453.51
ENSMUSG00000029062	Cdk11b	4364.28	4448.36	4280.19	1.03901	0.0552107	0.348727	1	0.748768	7476	4500.72	4169.76	4170.09	4445.4	4537.48	4362.2
ENSMUSG00000106223	2400006E01Rik	2.65103	3.3166	1.98545	1.64647	0.719379	0.348742	1	0.748768	7476	3.88328	1.03212	1.04096	4.76872	2.09826	3.08283
ENSMUSG00000095205	Snord93	3.66578	4.59084	2.74073	1.68285	0.75091	0.348754	1	0.748768	7477	0.97082	4.12847	3.12288	5.72247	4.19652	3.85354
ENSMUSG00000003134	Tbc1d8	161.443	177.226	145.661	1.21535	0.281368	0.348806	1	0.748768	7478	143.681	150.689	142.612	188.841	194.089	148.746
ENSMUSG00000068566	Myadm	6314.75	6573.86	6055.64	1.08559	0.118474	0.348818	1	0.748768	7479	5535.61	6163.81	6467.49	6315.7	6848.71	6557.18
ENSMUSG00000058360	Gm10040	1.67561	2.33364	1.01758	2.33256	1.22192	0.348822	1	0.748768	7479	0.97082	0	2.08192	0	3.14739	3.85354
ENSMUSG00000037625	Cldn11	29.6826	33.5646	25.8006	1.31089	0.390543	0.348968	1	0.748971	7482	21.358	19.6102	36.4336	24.7974	30.4247	45.4717
ENSMUSG00000085395	Gm13056	1.16317	1.65574	0.670594	2.27445	1.18552	0.348991	1	0.748971	7483	0.97082	0	1.04096	0	4.19652	0.770707
ENSMUSG00000034266	Batf	2.32314	2.93768	1.70861	1.7756	0.828309	0.349036	1	0.748971	7484	0.97082	1.03212	3.12288	2.86123	2.09826	3.85354
ENSMUSG00000038658	Ric1	613.969	596.043	631.894	0.944744	-0.0820043	0.349075	1	0.748971	7484	590.258	600.693	704.731	550.311	604.298	633.521
ENSMUSG00000081382	Rpl18-ps1	906.906	861.993	951.819	0.905606	-0.143044	0.349091	1	0.748971	7485	877.621	849.433	1128.4	844.064	894.907	847.007
ENSMUSG00000025409	Mbd6	733.158	757.017	709.3	1.06715	0.0937627	0.349174	1	0.749072	7487	757.239	640.945	729.714	733.43	766.913	770.707
ENSMUSG00000010136	Pifo	58.793	63.3755	54.2104	1.16809	0.224153	0.349235	1	0.74913	7488	48.541	48.5095	65.5806	58.1784	70.2916	61.6566
ENSMUSG00000000690	Hoxb6	39	42.5488	35.4512	1.20375	0.26753	0.349287	1	0.749144	7489	20.3872	50.5738	35.3927	41.9648	44.0634	41.6182
ENSMUSG00000026353	Ubxn4	2246.33	2156.45	2336.22	0.92314	-0.115379	0.349329	1	0.749144	7490	2219.29	2320.2	2469.16	2251.79	2065.74	2151.81
ENSMUSG00000097221	1810049J17Rik	7.21002	8.69967	5.72038	1.50228	0.587157	0.349367	1	0.749144	7491	6.79574	5.16059	5.20481	10.4912	9.44216	6.16566
ENSMUSG00000035493	Tgfbi	340.275	307.655	372.895	0.824652	-0.278143	0.349382	1	0.749144	7491	460.169	291.057	367.459	396.758	266.479	259.728
ENSMUSG00000029924	Slc37a3	2080.36	2022.15	2138.57	0.945866	-0.0802927	0.349502	1	0.749293	7494	2009.6	2097.26	2308.85	1921.8	2043.7	2100.95
ENSMUSG00000059834	Sclt1	132.859	125.812	139.906	0.903644	-0.146174	0.349521	1	0.749293	7494	121.352	167.203	131.161	125.894	114.355	137.186
ENSMUSG00000020523	Fam114a2	2787.98	2715.94	2860.03	0.949725	-0.0744176	0.349616	1	0.749308	7495	2819.26	2778.46	2982.35	2665.72	2721.44	2760.67
ENSMUSG00000025856	Pdgfa	3929.5	3750.52	4108.49	0.912923	-0.131436	0.349638	1	0.749308	7496	4223.07	3939.59	4162.8	3732	3620.54	3899.01
ENSMUSG00000090470	Prr23a3	3.33402	3.9945	2.67353	1.55703	0.638798	0.349696	1	0.749308	7497	3.88328	3.09635	1.04096	4.76872	1.04913	6.16566
ENSMUSG00000059003	Grin2a	10.2363	8.67303	11.7995	0.724973	-0.464002	0.349801	1	0.749308	7498	13.5915	6.19271	15.6144	5.72247	12.5895	7.70707
ENSMUSG00000024868	Dkk1	1.25982	1.84905	0.670594	2.72528	1.4464	0.349805	1	0.749308	7498	0.97082	0	1.04096	1.90749	2.09826	1.54141
ENSMUSG00000025880	Smad7	615.945	654.812	577.078	1.1354	0.183199	0.349827	1	0.749308	7499	480.556	551.151	699.526	611.35	637.87	715.216
ENSMUSG00000063531	Sema3e	616.375	654.135	578.615	1.12999	0.176315	0.349828	1	0.749308	7500	657.245	588.307	490.293	706.725	648.362	607.317
ENSMUSG00000022176	Rem2	28.8271	23.6639	33.9904	0.696749	-0.521289	0.349903	1	0.749308	7501	24.2705	43.349	34.3517	27.6586	20.9826	22.3505
ENSMUSG00000103715	4933431K14Rik	37.5334	33.9737	41.093	0.828065	-0.272184	0.349939	1	0.749308	7501	32.0371	42.3168	48.9252	30.5198	36.7195	34.6818
ENSMUSG00000032633	Flcn	1007.51	977.278	1037.74	0.941686	-0.0866824	0.349943	1	0.749308	7502	1014.51	1076.5	1022.22	908.919	1030.24	992.671
ENSMUSG00000047675	Rps8	25894.9	25349.2	26440.6	0.958725	-0.0608107	0.349971	1	0.749308	7503	25493.7	26974.4	26853.7	25004.3	25748.8	25294.6
ENSMUSG00000045333	Zfp423	39.5909	35.3279	43.8538	0.802013	-0.318303	0.349974	1	0.749308	7504	48.541	29.9314	53.089	35.2886	39.8669	30.8283
ENSMUSG00000044268	Gm4895	630.136	610.291	649.98	0.939506	-0.0900256	0.350017	1	0.749308	7504	606.762	689.455	653.724	557.941	637.87	635.063
ENSMUSG00000038827	Abitram	1447.03	1393.75	1500.3	0.929234	-0.105886	0.350017	1	0.749308	7505	1575.64	1437.74	1487.53	1427.76	1303.02	1450.47
ENSMUSG00000102462	Gm5542	1.35593	0.63583	2.07603	0.30204	-1.72719	0.350063	1	0.749332	7506	0	2.06424	4.16385	1.90749	0	0
ENSMUSG00000031090	Nadsyn1	121.035	128.356	113.715	1.12784	0.173561	0.350112	1	0.749361	7507	122.323	95.987	122.833	124.941	132.19	127.937
ENSMUSG00000030374	Strn4	2849.03	2917.95	2780.11	1.04951	0.0697162	0.350177	1	0.749426	7509	2880.42	2663.9	2796.02	2897.48	2932.32	2924.06
ENSMUSG00000040710	St8sia4	25.1442	21.0656	29.2228	0.719515	-0.474903	0.350231	1	0.749467	7510	36.8912	26.8351	23.9421	36.2423	11.5404	15.4141
ENSMUSG00000068290	Ddrgk1	1023.73	997.997	1049.45	0.950702	-0.0729349	0.350312	1	0.749517	7511	1019.36	1066.18	1062.82	992.848	1020.8	980.339
ENSMUSG00000101438	Gm19412	25.2873	22.5384	28.0362	0.797292	-0.326821	0.350326	1	0.749517	7512	27.183	38.1884	18.7373	22.8899	26.2282	18.497
ENSMUSG00000033096	Apmap	841.627	812.919	870.336	0.93426	-0.0981036	0.350359	1	0.749517	7512	899.95	883.493	827.564	819.267	787.896	831.593
ENSMUSG00000033970	Rfc3	632.219	651.308	613.129	1.06217	0.0870121	0.350417	1	0.749531	7513	645.595	629.592	564.201	658.084	639.969	655.872
ENSMUSG00000083022	Rps15a-ps6	3396.67	3311.56	3481.77	0.951301	-0.0720265	0.350461	1	0.749531	7514	3306.61	3913.79	3224.9	3397.24	3184.11	3353.35
ENSMUSG00000035834	Polr3g	3283.55	3159.51	3407.59	0.927254	-0.108963	0.350495	1	0.749531	7515	3419.23	3424.57	3378.96	3165.48	3090.73	3222.33
ENSMUSG00000098062	Gm26931	6.28235	7.52082	5.04389	1.45668	0.542683	0.350531	1	0.749531	7516	5.82492	7.22483	2.08192	6.67621	10.4913	5.39495
ENSMUSG00000090489	Gm17415	31.4368	28.8691	34.0046	0.845532	-0.242069	0.350541	1	0.749531	7516	39.8036	28.8993	33.3108	24.7974	32.523	29.2869
ENSMUSG00000010067	Rassf1	1831.25	1767.9	1894.59	0.933299	-0.0995885	0.350714	1	0.749716	7519	1747.48	2014.69	1921.61	1812.12	1717.42	1774.17
ENSMUSG00000113585	Gm19605	22.7099	25.2294	20.1903	1.24503	0.31618	0.350719	1	0.749716	7520	23.2997	23.7387	13.5325	24.7974	26.2282	24.6626
ENSMUSG00000010663	Fads1	1232.22	1178.48	1285.96	0.916559	-0.125701	0.350732	1	0.749716	7520	1410.6	1339.69	1107.58	1253.22	1072.21	1210.01
ENSMUSG00000048988	Elfn1	133.47	124.185	142.755	0.868395	-0.203577	0.350772	1	0.749726	7521	136.886	132.111	159.267	113.496	142.682	116.377
ENSMUSG00000041695	Kcnj2	11.8525	9.84418	13.8608	0.697293	-0.520163	0.350888	1	0.749899	7524	13.5915	13.4175	14.5735	7.62996	15.7369	6.16566
ENSMUSG00000070778	Rpl7a-ps8	71.4041	67.4054	75.4029	0.887048	-0.172916	0.350948	1	0.749953	7525	88.3446	68.1198	69.7444	71.5309	71.3408	59.3444
ENSMUSG00000099474	1700097N02Rik	7.52149	9.02532	6.01766	1.47155	0.557337	0.351018	1	0.750027	7527	8.73738	6.19271	3.12288	2.86123	15.7369	8.47778
ENSMUSG00000097385	Gm26814	2.09756	2.81307	1.38205	2.12892	1.09013	0.351064	1	0.750051	7528	0	2.06424	2.08192	3.81498	0	4.62424
ENSMUSG00000024208	Uqcc2	445.558	429.619	461.498	0.932204	-0.101283	0.351143	1	0.750145	7529	467.935	426.265	490.293	398.665	426.996	463.195
ENSMUSG00000083392	Gm6335	1922.27	1879.84	1964.71	0.956816	-0.0636866	0.351261	1	0.750322	7532	1999.89	1944.51	1949.72	1878.88	1871.65	1889
ENSMUSG00000030873	Scnn1b	460.926	480.382	441.471	1.08589	0.11888	0.351348	1	0.750434	7534	478.614	423.168	422.63	536.005	492.042	413.099
ENSMUSG00000021188	Trip11	2005.61	2093.67	1917.55	1.09192	0.126864	0.351485	1	0.750628	7536	2046.49	1661.71	2044.45	2123.04	2003.84	2154.13
ENSMUSG00000035765	Dym	944.739	907.889	981.588	0.925482	-0.111724	0.351509	1	0.750628	7537	1014.51	935.099	995.159	885.075	861.335	977.257
ENSMUSG00000070462	Tlnrd1	1890.74	1973.86	1807.61	1.09153	0.126352	0.351609	1	0.750767	7539	2016.39	1652.42	1754.02	2024.8	2108.75	1788.04
ENSMUSG00000042684	Npl	6.82977	7.8808	5.77873	1.37053	0.454737	0.351717	1	0.750862	7541	3.88328	9.28906	4.16385	5.72247	9.44216	8.47778
ENSMUSG00000022144	Gdnf	12.5113	10.3949	14.6277	0.709943	-0.494225	0.351767	1	0.750862	7542	9.7082	20.6424	13.5325	11.4449	10.4913	9.24848
ENSMUSG00000045928	4933440M02Rik	0.648932	0.256902	1.04096	0.320379	-1.64215	0.351784	1	0.750862	7542	0	0	3.12288	0	0	0.770707
ENSMUSG00000018537	Pcgf2	493.181	510.814	475.547	1.07275	0.101316	0.351793	1	0.750862	7543	485.41	462.389	478.842	482.595	558.137	491.711
ENSMUSG00000025588	Nat1	10.3775	8.20899	12.546	0.662457	-0.594101	0.351842	1	0.750891	7544	10.679	12.3854	14.5735	5.72247	7.3439	11.5606
ENSMUSG00000103509	Gm38372	35.1285	39.7684	30.4885	1.29927	0.377703	0.351897	1	0.750934	7545	26.2121	38.1884	27.065	49.5947	41.9652	27.7455
ENSMUSG00000049832	Rbx1-ps	315.268	305.536	325	0.943265	-0.0842651	0.351963	1	0.750942	7546	345.612	288.993	340.394	301.383	285.363	329.863
ENSMUSG00000117810	Gm8934	3454.41	3364.69	3544.13	0.949467	-0.0748109	0.351971	1	0.750942	7547	3317.29	3613.44	3701.66	3390.56	3339.38	3364.14
ENSMUSG00000096685	Gm3642	13.6421	10.6036	16.6805	0.640625	-0.642448	0.352053	1	0.751026	7549	11.6498	14.4497	23.9421	6.67621	10.4913	14.6434
ENSMUSG00000110368	Gm45518	74.37	65.8809	82.859	0.796146	-0.328896	0.352081	1	0.751026	7549	80.578	74.3125	93.6865	70.5771	57.7021	69.3636
ENSMUSG00000021506	Pitx1	163.172	149.933	176.412	0.850251	-0.234039	0.35214	1	0.751043	7550	152.419	122.822	253.995	164.044	141.632	144.122
ENSMUSG00000029755	Dlx5	4.07794	3.06228	5.0936	0.598696	-0.740104	0.352159	1	0.751043	7551	3.88328	6.19271	5.20481	1.90749	4.19652	3.08283
ENSMUSG00000015542	Nat9	663.149	637.185	689.114	0.923756	-0.114416	0.352239	1	0.751088	7552	709.669	698.744	658.929	694.326	639.969	577.26
ENSMUSG00000087679	Tmem250-ps	860.941	882.684	839.198	1.05038	0.0709097	0.352259	1	0.751088	7553	860.146	822.598	834.851	868.862	933.725	845.466
ENSMUSG00000032637	Atxn2l	4910.92	5046.09	4775.75	1.05639	0.0791408	0.352285	1	0.751088	7554	5153.11	4477.33	4696.82	5114.93	5199.48	4823.86
ENSMUSG00000025359	Pmel	18.636	21.2657	16.0062	1.33202	0.413617	0.352335	1	0.751119	7555	25.2413	14.4497	8.32769	17.1674	18.8843	27.7455
ENSMUSG00000028719	Cmpk1	2403.76	2359.74	2447.77	0.965027	-0.0513583	0.352562	1	0.751221	7557	2393.07	2617.45	2332.79	2401.53	2205.27	2472.43
ENSMUSG00000032002	Dcun1d5	2836.28	2775.89	2896.67	0.958532	-0.0611018	0.35257	1	0.751221	7557	2997.89	2778.46	2913.65	2870.77	2632.26	2824.64
ENSMUSG00000006273	Atp6v1b2	5748.27	5483.92	6012.62	0.912063	-0.132795	0.352577	1	0.751221	7558	5987.05	6241.22	5809.61	5559.38	5459.67	5432.71
ENSMUSG00000046962	Zbtb21	699.203	714.157	684.249	1.04388	0.0619545	0.352582	1	0.751221	7559	717.436	635.785	699.526	751.551	678.786	712.133
ENSMUSG00000002635	Pdcd2l	664.262	647.748	680.776	0.950903	-0.0726299	0.352584	1	0.751221	7560	698.019	679.134	665.174	597.044	690.327	655.872
ENSMUSG00000049086	Bmyc	163.427	154.808	172.046	0.896653	-0.157378	0.352593	1	0.751221	7560	199.989	156.882	159.267	165.952	160.517	137.957
ENSMUSG00000062554	Gm12751	1329.47	1292.89	1366.05	0.946847	-0.0787973	0.352646	1	0.751226	7561	1263.04	1391.29	1443.81	1259.9	1297.77	1320.99
ENSMUSG00000114135	Gm7252	712.474	693.475	731.472	0.947255	-0.0781754	0.352665	1	0.751226	7562	688.311	748.285	757.82	644.731	757.471	678.222
ENSMUSG00000117818	Gm50105	4.59169	5.45435	3.72903	1.46734	0.553202	0.352779	1	0.751394	7564	2.91246	6.19271	2.08192	5.72247	5.24565	5.39495
ENSMUSG00000042594	Sh2b3	289.103	310.807	267.399	1.16183	0.216401	0.35285	1	0.751432	7565	276.684	263.19	262.322	329.996	312.64	289.786
ENSMUSG00000028654	Mycl	78.5602	73.4387	83.6817	0.877879	-0.187907	0.352879	1	0.751432	7566	75.7239	70.184	105.137	60.0859	83.9303	76.3
ENSMUSG00000029546	Uncx	0.64451	0.256902	1.03212	0.321559	-1.63684	0.352902	1	0.751432	7567	0	3.09635	0	0	0	0.770707
ENSMUSG00000078630	Tomt	8.59226	10.1114	7.07315	1.41866	0.50453	0.353211	1	0.751965	7573	7.76656	9.28906	4.16385	6.67621	13.6387	10.0192
ENSMUSG00000036402	Gng12	4598.52	4362.69	4834.35	0.90248	-0.148033	0.353257	1	0.751965	7574	4807.5	4735.36	4960.18	4344.31	4199.66	4544.09
ENSMUSG00000028706	Nsun4	888.769	857.089	920.448	0.931729	-0.102017	0.353257	1	0.751965	7575	892.183	897.943	971.217	940.392	766.913	863.963
ENSMUSG00000078919	Dpm1	41.3518	37.9692	44.7344	0.846171	-0.240979	0.353491	1	0.752352	7579	38.8328	46.4453	48.9252	47.6872	34.6213	31.599
ENSMUSG00000031299	Pdha1	10880.1	11166.3	10593.9	1.05403	0.0759162	0.35356	1	0.752352	7580	10203.3	10888.8	10689.6	10892.7	11456.5	11149.8
ENSMUSG00000018171	Vmp1	2318.07	2257.71	2378.44	0.949226	-0.075177	0.353573	1	0.752352	7581	2460.06	2395.55	2279.71	2246.07	2250.38	2276.67
ENSMUSG00000112163	Gm8188	119.684	113.08	126.288	0.89427	-0.161218	0.353608	1	0.752352	7581	100.965	125.918	151.98	113.496	121.699	104.045
ENSMUSG00000107215	Gm43197	12.1047	10.3923	13.817	0.748034	-0.418824	0.353662	1	0.752352	7582	15.5331	12.3854	13.5325	14.3062	8.39303	8.47778
ENSMUSG00000032726	Bmp8a	92.477	84.6095	100.345	0.844202	-0.24434	0.353671	1	0.752352	7583	87.3738	90.8264	122.833	76.2996	88.1268	89.402
ENSMUSG00000032101	Ddx25	17.2289	14.9263	19.5315	0.786556	-0.346378	0.353685	1	0.752352	7584	22.3289	19.6102	16.6554	11.4449	9.44216	23.8919
ENSMUSG00000051242	Pcdhb9	0.778632	1.21322	0.344039	3.33299	1.73682	0.353897	1	0.752506	7586	0	1.03212	0	0	2.09826	1.54141
ENSMUSG00000048752	Prss50	6.30907	4.87438	7.74375	0.628363	-0.67033	0.353934	1	0.752506	7587	8.73738	9.28906	5.20481	10.4912	1.04913	3.08283
ENSMUSG00000024327	Slc39a7	112.995	106.497	119.494	0.891464	-0.165752	0.35395	1	0.752506	7588	94.1695	132.111	132.202	103.958	112.257	103.275
ENSMUSG00000028923	Necap2	1647.16	1675.48	1618.84	1.0345	0.0489371	0.35395	1	0.752506	7588	1619.33	1603.91	1633.27	1614.69	1744.7	1667.04
ENSMUSG00000001823	Hoxd12	2.75132	3.47042	2.03221	1.65788	0.729339	0.354017	1	0.752506	7589	1.94164	1.03212	3.12288	5.72247	3.14739	1.54141
ENSMUSG00000080880	Gm14278	21.5416	18.7603	24.3229	0.775657	-0.366509	0.354025	1	0.752506	7590	10.679	19.6102	42.6794	15.2599	20.9826	20.0384
ENSMUSG00000039662	Icmt	1742.82	1692.56	1793.09	0.943495	-0.083913	0.354033	1	0.752506	7591	1924.16	1681.32	1773.8	1705.3	1741.55	1630.82
ENSMUSG00000030557	Mef2a	2694.56	2573.43	2815.69	0.914254	-0.129333	0.35405	1	0.752506	7591	2528.01	2775.36	3143.7	2529.33	2341.66	2849.3
ENSMUSG00000083822	Hmgb1-ps5	5.82112	6.89269	4.74956	1.46549	0.551386	0.354073	1	0.752506	7592	3.88328	5.16059	5.20481	6.67621	6.29477	7.70707
ENSMUSG00000079297	Gm2223	6070.36	6178.6	5962.11	1.03636	0.0515305	0.354125	1	0.752542	7593	6046.27	5933.65	5906.41	6153.56	6127.96	6254.29
ENSMUSG00000039578	Ccser1	343.975	364.68	323.27	1.12856	0.174487	0.354187	1	0.752573	7594	266.975	342.663	360.173	338.579	383.981	371.481
ENSMUSG00000041037	Irgq	596.728	569.359	624.096	0.912602	-0.131943	0.354234	1	0.752573	7595	629.091	573.858	669.338	579.877	545.547	582.655
ENSMUSG00000109731	Gm45425	11.4269	9.14476	13.709	0.657216	-0.605561	0.354245	1	0.752573	7596	20.3872	9.28906	11.4506	7.62996	13.6387	6.16566
ENSMUSG00000079641	Rpl39	5119.31	4975.67	5262.95	0.945522	-0.0808172	0.354284	1	0.75258	7597	4795.85	5291.67	5701.35	4852.65	4993.85	5080.5
ENSMUSG00000045842	Tgif2-ps2	308.897	298.541	319.253	0.936469	-0.0946971	0.354401	1	0.752684	7598	339.787	284.865	333.108	274.679	301.1	319.843
ENSMUSG00000034854	Mfsd12	354.026	338.588	369.463	0.918141	-0.123212	0.354439	1	0.752684	7599	304.837	372.595	430.958	307.106	344.114	364.544
ENSMUSG00000099764	Rps10-ps2	8459.98	8294.38	8625.59	0.961622	-0.0564579	0.354469	1	0.752684	7600	8568.46	8961.88	8346.43	8199.34	8318.54	8365.25
ENSMUSG00000086537	Gnasas1	11.2556	13.0121	9.49912	1.37437	0.458768	0.354473	1	0.752684	7601	7.76656	10.3212	10.4096	16.2137	10.4913	12.3313
ENSMUSG00000027386	Fbln7	1.85428	1.33525	2.37331	0.521711	-0.938678	0.354551	1	0.752776	7602	1.94164	3.09635	2.08192	1.90749	2.09826	0
ENSMUSG00000093392	Gm6061	11659.9	11938.2	11381.6	1.04894	0.0689335	0.354844	1	0.753324	7609	11514.9	11853.9	10776	12301.4	11417.7	12095.5
ENSMUSG00000019715	Gle1	2518.57	2474.08	2563.06	0.965741	-0.0502919	0.354916	1	0.753402	7610	2664.9	2482.24	2542.03	2444.45	2406.7	2571.08
ENSMUSG00000096712	Gm15454	5022.45	4912.56	5132.34	0.957016	-0.063385	0.35496	1	0.75342	7611	5286.11	5340.18	4770.73	4813.55	5084.08	4840.04
ENSMUSG00000087153	Gm6483	377.653	399.566	355.74	1.12355	0.168066	0.35513	1	0.753706	7615	344.641	346.792	375.787	415.833	379.785	403.08
ENSMUSG00000026317	Cln8	1683.99	1603.05	1764.94	0.908305	-0.138751	0.355217	1	0.753795	7616	1841.65	1665.84	1787.33	1672.87	1528.58	1607.69
ENSMUSG00000031847	1700030J22Rik	59.4465	63.9889	54.9041	1.17393	0.231345	0.355268	1	0.753795	7617	47.5702	56.7665	60.3758	68.6696	49.3091	73.9879
ENSMUSG00000038957	Edc3	1181.52	1206.78	1156.25	1.04334	0.0612027	0.355282	1	0.753795	7618	1202.85	1123.98	1141.93	1172.15	1235.87	1212.32
ENSMUSG00000098549	Gm5269	11.2165	12.8901	9.54293	1.36451	0.448383	0.355333	1	0.753795	7619	5.82492	11.3533	11.4506	14.3062	10.4913	13.8727
ENSMUSG00000098188	Sowahc	611.956	641.772	582.141	1.10227	0.140474	0.355348	1	0.753795	7619	658.216	560.44	527.767	744.875	562.333	618.107
ENSMUSG00000003033	Ap1m1	1676.08	1766.44	1585.71	1.11381	0.155508	0.355475	1	0.753956	7622	1689.23	1556.43	1511.48	1797.81	1812.89	1688.62
ENSMUSG00000035048	Anapc13	537.362	518.029	556.695	0.930504	-0.103916	0.355494	1	0.753956	7622	513.564	605.853	550.669	514.068	529.81	510.208
ENSMUSG00000020437	Myo1g	85.0418	94.0836	75.9999	1.2321	0.301121	0.355556	1	0.754014	7624	107.761	59.8628	60.3758	125.894	95.4707	60.8859
ENSMUSG00000092029	Gm9027	818.195	850.299	786.09	1.08202	0.113724	0.355595	1	0.754022	7625	867.913	763.767	726.591	859.324	795.24	896.332
ENSMUSG00000030766	Arhgap17	1562.06	1508.93	1615.18	0.934089	-0.0983683	0.355721	1	0.754215	7627	1642.63	1594.62	1608.29	1525.04	1521.24	1480.53
ENSMUSG00000053754	Chd8	3789.81	3909.57	3670.05	1.06526	0.0912069	0.355773	1	0.754246	7628	3944.44	3318.26	3747.46	3876.02	3868.14	3984.56
ENSMUSG00000051412	Vamp7	970.337	930.922	1009.75	0.92204	-0.117099	0.355806	1	0.754246	7629	1015.48	1027.99	985.79	991.895	876.023	924.848
ENSMUSG00000027684	Mecom	315.746	293.681	337.811	0.870192	-0.200595	0.35595	1	0.754452	7632	285.421	319.957	408.057	327.134	251.791	302.117
ENSMUSG00000031819	Emc8	1529.55	1591.13	1467.97	1.08381	0.116109	0.355974	1	0.754452	7633	1539.72	1400.58	1463.59	1569.86	1613.56	1589.97
ENSMUSG00000055430	Nap1l5	5.22306	4.05809	6.38802	0.650941	-0.6194	0.356251	1	0.754965	7639	7.76656	6.19271	5.20481	2.86123	3.14739	6.16566
ENSMUSG00000039545	Flicr	1.11548	1.56036	0.670594	2.25698	1.17439	0.356302	1	0.754999	7640	0.97082	0	1.04096	2.86123	1.04913	0.770707
ENSMUSG00000082035	Rpl17-ps8	2200.36	2142.68	2258.04	0.949007	-0.0755098	0.356464	1	0.755267	7643	2239.68	2306.78	2227.66	2072.49	2167.5	2188.04
ENSMUSG00000029166	Mapre3	214.425	203.765	225.086	0.907037	-0.140766	0.356573	1	0.755397	7645	208.726	221.905	244.626	207.916	189.892	213.486
ENSMUSG00000117869	Snhg4	199.748	214.015	185.481	1.1529	0.205271	0.356628	1	0.755397	7646	156.302	195.07	205.069	220.315	232.907	188.823
ENSMUSG00000027944	Hax1	1305.29	1263.75	1346.83	0.938385	-0.0917487	0.356631	1	0.755397	7647	1330.02	1359.3	1351.17	1384.84	1177.12	1229.28
ENSMUSG00000015357	Clpx	1477.78	1511.39	1444.18	1.04611	0.0650369	0.356744	1	0.755562	7649	1348.47	1500.7	1483.37	1566.05	1533.83	1434.29
ENSMUSG00000109946	Brd3os	7.25182	8.47714	6.0265	1.35609	0.439458	0.356795	1	0.755595	7650	8.73738	3.09635	6.24577	6.67621	12.5895	6.16566
ENSMUSG00000031148	Gpkow	1329.81	1366.54	1293.07	1.05657	0.0793881	0.356852	1	0.755641	7652	1327.11	1252.99	1299.12	1399.14	1361.77	1338.72
ENSMUSG00000070953	Rabepk	801.863	776.174	827.553	0.938885	-0.0909802	0.356946	1	0.755658	7653	777.627	857.69	847.343	742.967	761.668	823.886
ENSMUSG00000067567	Hdac8	178.405	187.569	169.24	1.10891	0.149148	0.356988	1	0.755658	7653	154.36	187.845	165.513	179.304	193.04	190.365
ENSMUSG00000078894	2210418O10Rik	581.091	558.048	604.134	0.924426	-0.113371	0.357006	1	0.755658	7654	621.325	582.114	608.962	600.859	498.336	574.947
ENSMUSG00000070522	Gm6505	446.701	432.852	460.549	0.942151	-0.0859698	0.35703	1	0.755658	7655	442.694	485.095	453.859	461.612	386.079	450.864
ENSMUSG00000084378	Gm15238	24.6412	27.0569	22.2255	1.22009	0.286989	0.357085	1	0.755658	7656	25.2413	23.7387	17.6963	26.7049	25.1791	29.2869
ENSMUSG00000056185	Snx32	81.1014	75.3411	86.8617	0.86674	-0.206329	0.357094	1	0.755658	7656	85.4321	89.7943	85.3588	71.5309	79.7338	74.7586
ENSMUSG00000114805	Gm9626	43.7737	38.7553	48.7922	0.793836	-0.333087	0.357107	1	0.755658	7657	57.2784	49.5417	39.5565	41.011	36.7195	38.5354
ENSMUSG00000020052	Ascl1	62.792	51.0419	74.5421	0.687016	-0.541584	0.357247	1	0.755879	7660	94.1695	77.4088	52.0481	66.7621	14.6878	71.6758
ENSMUSG00000087547	Platr27	43.2915	46.5777	40.0053	1.16755	0.223483	0.357323	1	0.755966	7662	33.9787	42.3168	43.7204	42.9185	48.2599	48.5545
ENSMUSG00000022801	Lrch3	2592.22	2653.65	2530.8	1.04896	0.0689543	0.357423	1	0.756103	7664	2447.44	2489.47	2655.49	2746.79	2495.88	2718.28
ENSMUSG00000004562	Arhgef40	87.4507	94.2526	80.6488	1.16737	0.22326	0.357501	1	0.756194	7666	87.3738	61.9271	92.6456	90.6058	99.6673	92.4848
ENSMUSG00000107756	Gm44164	7.53232	9.03814	6.0265	1.5145	0.598843	0.357625	1	0.75632	7668	8.73738	3.09635	6.24577	9.53745	5.24565	12.3313
ENSMUSG00000019944	Rhobtb1	48.5378	43.1072	53.9683	0.800416	-0.321178	0.357631	1	0.75632	7668	42.7161	60.895	58.2938	37.196	45.1125	47.0131
ENSMUSG00000046169	Adamts6	58.8639	53.7015	64.0262	0.838163	-0.254697	0.357911	1	0.756837	7674	70.8698	68.1198	53.089	67.7159	44.0634	49.3253
ENSMUSG00000086583	Gm15500	25521.3	24949.8	26092.8	0.956215	-0.0645926	0.358016	1	0.756984	7677	25396.6	26861.9	26019.9	25228.5	24429	25192.1
ENSMUSG00000026707	Nsun6	296.566	284.06	309.071	0.918953	-0.121937	0.358198	1	0.757294	7680	330.079	286.929	310.206	283.262	282.216	286.703
ENSMUSG00000048067	Olfr1349	16.8824	20.557	13.2077	1.55158	0.633738	0.358335	1	0.757405	7682	11.6498	15.4818	12.4915	20.0286	26.2282	15.4141
ENSMUSG00000025730	Rab40c	727.709	707.518	747.899	0.946105	-0.0799277	0.358341	1	0.757405	7683	737.823	775.121	730.755	693.372	715.506	713.675
ENSMUSG00000039103	Nexn	17.2473	15.1026	19.392	0.767588	-0.381595	0.358356	1	0.757405	7684	13.5915	20.6424	23.9421	14.3062	20.9826	10.0192
ENSMUSG00000038179	Slamf7	11.2243	8.90841	13.5402	0.662221	-0.594616	0.358476	1	0.757583	7686	12.6207	12.3854	15.6144	5.72247	9.44216	11.5606
ENSMUSG00000015474	Ppt2	267.476	257.625	277.327	0.928783	-0.106586	0.358568	1	0.757586	7687	281.538	269.383	281.06	239.39	270.675	262.811
ENSMUSG00000090634	Gm8126	7.44171	9.18938	5.69405	1.61869	0.694825	0.358617	1	0.757586	7688	7.76656	6.19271	3.12288	13.3524	4.19652	10.0192
ENSMUSG00000000303	Cdh1	18662	19934.4	17389.6	1.14634	0.197029	0.358621	1	0.757586	7689	18223.3	17046.5	16899	19833.1	20559.8	19410.3
ENSMUSG00000033147	Slc22a15	108.171	101.806	114.536	0.885641	-0.175206	0.358634	1	0.757586	7689	131.061	99.0833	113.465	119.218	97.569	88.6313
ENSMUSG00000105272	Gm43071	12.0162	13.8043	10.2281	1.34943	0.432354	0.358654	1	0.757586	7690	5.82492	14.4497	10.4096	16.2137	13.6387	11.5606
ENSMUSG00000061653	Vmn1r46	11.4783	9.48065	13.4759	0.709707	-0.494704	0.358705	1	0.757619	7691	15.5331	10.3212	14.5735	9.53745	7.3439	11.5606
ENSMUSG00000078713	Tomm5	3196.11	3110.85	3281.36	0.948203	-0.0767327	0.35886	1	0.75765	7692	3227.01	3316.19	3300.89	3068.2	3058.21	3206.14
ENSMUSG00000062373	Tmem65	6310.42	5985.94	6634.9	0.902219	-0.148451	0.358883	1	0.75765	7693	6794.77	6552.92	6557.02	6133.53	5628.58	6195.71
ENSMUSG00000096440	Vmn2r-ps20	0.256902	0.513805	0	3.11968	1.6414	0.358923	1	0.75765	7694	0	0	0	0	0	1.54141
ENSMUSG00000021728	Emb	2827.99	2693.1	2962.88	0.909037	-0.137589	0.358976	1	0.75765	7695	3182.35	2823.87	2882.42	2898.43	2387.82	2793.04
ENSMUSG00000074028	Slc22a13	4.56201	3.35098	5.77304	0.579477	-0.787176	0.358982	1	0.75765	7695	4.8541	3.09635	9.36865	0.953745	5.24565	3.85354
ENSMUSG00000038248	Sobp	4.85246	5.98453	3.72039	1.58278	0.662459	0.359004	1	0.75765	7696	3.88328	1.03212	6.24577	11.4449	4.19652	2.31212
ENSMUSG00000024759	Atl3	1075.57	1111.28	1039.87	1.06845	0.0955138	0.359009	1	0.75765	7697	947.52	1019.73	1152.34	1031	1213.84	1089.01
ENSMUSG00000040434	Large2	17.8854	16.0641	19.7067	0.807903	-0.307745	0.359018	1	0.75765	7698	14.5623	23.7387	20.8192	19.0749	16.7861	12.3313
ENSMUSG00000002329	Mdp1	393.38	407.786	378.974	1.07491	0.104221	0.359131	1	0.75765	7698	335.904	425.233	375.787	410.11	433.29	379.959
ENSMUSG00000095115	Itpripl2	2020.36	1954.47	2086.24	0.936528	-0.0946067	0.359134	1	0.75765	7699	2109.59	1961.02	2188.1	2023.85	2012.23	1827.35
ENSMUSG00000106820	D5Ertd605e	14.0502	15.8811	12.2194	1.29821	0.376524	0.359142	1	0.75765	7700	9.7082	13.4175	13.5325	16.2137	16.7861	14.6434
ENSMUSG00000059878	Zfp422	745.504	723.083	767.925	0.941856	-0.086422	0.35916	1	0.75765	7701	740.736	785.442	777.598	775.395	684.032	709.821
ENSMUSG00000004952	Rasa4	46.0484	49.4123	42.6845	1.15504	0.207942	0.359179	1	0.75765	7702	36.8912	51.6059	39.5565	36.2423	61.8986	50.096
ENSMUSG00000035086	Becn1	3552.08	3503.29	3600.87	0.973685	-0.0384735	0.359286	1	0.757802	7704	3430.88	3684.66	3687.09	3567.96	3363.51	3578.39
ENSMUSG00000007867	Ift43	539.47	523.556	555.385	0.942892	-0.0848357	0.359394	1	0.757832	7705	540.747	592.436	532.972	515.022	527.712	527.934
ENSMUSG00000002968	Med25	2268.26	2334.06	2202.47	1.05951	0.0834025	0.359424	1	0.757832	7706	2354.24	2089.01	2164.16	2265.14	2417.19	2319.83
ENSMUSG00000061535	C1qtnf7	0.936239	0.513805	1.35867	0.446997	-1.16166	0.359454	1	0.757832	7706	0.97082	2.06424	1.04096	0	0	1.54141
ENSMUSG00000024691	Fam111a	116.618	123.629	109.607	1.12999	0.176305	0.359482	1	0.757832	7707	104.849	102.18	121.792	119.218	120.65	131.02
ENSMUSG00000026721	Rabgap1l	618.92	582.846	654.995	0.889868	-0.168336	0.359508	1	0.757832	7708	707.728	633.72	623.536	584.646	569.677	594.215
ENSMUSG00000043461	Sptssb	14.4357	10.1852	18.6862	0.545892	-0.873313	0.359513	1	0.757832	7709	13.5915	24.7708	17.6963	3.81498	13.6387	13.102
ENSMUSG00000026005	Rpe	1528.06	1478.18	1577.95	0.936938	-0.0939746	0.359624	1	0.757992	7711	1617.39	1599.78	1516.68	1519.32	1410.03	1505.19
ENSMUSG00000090994	Gm6153	4.3287	5.29284	3.36456	1.54041	0.623314	0.359667	1	0.758008	7712	3.88328	4.12847	2.08192	2.86123	8.39303	4.62424
ENSMUSG00000038188	Scarf1	2.97307	2.13517	3.81096	0.566182	-0.820663	0.359704	1	0.758012	7713	0	2.06424	9.36865	3.81498	1.04913	1.54141
ENSMUSG00000030220	Arhgdib	58.843	53.7549	63.9311	0.835935	-0.258537	0.359762	1	0.75806	7714	44.6577	79.4731	67.6625	35.2886	79.7338	46.2424
ENSMUSG00000060288	Ppih	1126.2	1161.67	1090.74	1.06427	0.0898702	0.359918	1	0.7583	7717	1079.55	1167.33	1025.35	1172.15	1225.38	1087.47
ENSMUSG00000105144	Rpl21-ps11	28.8134	26.5698	31.0569	0.850156	-0.2342	0.360046	1	0.7583	7718	32.0371	33.0278	28.106	20.9824	32.523	26.204
ENSMUSG00000035545	Leng8	1144.62	1187.37	1101.86	1.07733	0.107455	0.360073	1	0.7583	7719	990.236	1184.87	1130.48	1239.87	1220.14	1102.11
ENSMUSG00000026630	Batf3	2.13011	1.56036	2.69986	0.563686	-0.827036	0.36016	1	0.7583	7719	2.91246	2.06424	3.12288	2.86123	1.04913	0.770707
ENSMUSG00000029587	Zfp12	313.493	324.879	302.107	1.07363	0.102497	0.360193	1	0.7583	7720	301.925	290.025	314.37	334.764	334.672	305.2
ENSMUSG00000021553	Slc28a3	1.5486	2.10596	0.991253	2.09659	1.06804	0.360204	1	0.7583	7721	1.94164	1.03212	0	1.90749	2.09826	2.31212
ENSMUSG00000064368	mt-Nd6	422.318	458.155	386.482	1.1849	0.244763	0.360223	1	0.7583	7722	316.487	390.141	452.818	533.143	486.796	354.525
ENSMUSG00000085105	Gm12758	18.2702	20.6678	15.8726	1.30047	0.379035	0.360246	1	0.7583	7723	16.5039	13.4175	17.6963	20.9824	20.9826	20.0384
ENSMUSG00000015291	Gdi1	1477.7	1432.63	1522.77	0.940425	-0.088615	0.360276	1	0.7583	7723	1597	1530.63	1440.69	1563.19	1389.05	1345.65
ENSMUSG00000034308	Sdr42e1	73.6166	80.6991	66.5341	1.21574	0.281839	0.360277	1	0.7583	7724	67.9574	65.0234	66.6215	88.6983	63.9969	89.402
ENSMUSG00000030102	Itpr1	2519.52	2631.43	2407.61	1.09291	0.128174	0.360297	1	0.7583	7725	2758.1	2180.87	2283.87	2892.71	2415.1	2586.49
ENSMUSG00000031337	Mtm1	222.337	212.662	232.013	0.920265	-0.119879	0.3603	1	0.7583	7726	222.318	233.259	240.462	223.176	183.598	231.212
ENSMUSG00000027130	Slc12a6	1251.9	1225.54	1278.26	0.958982	-0.0604248	0.360451	1	0.758504	7728	1245.56	1295.31	1293.91	1224.61	1221.19	1230.82
ENSMUSG00000112368	Gm49376	95.4876	100.731	90.2442	1.11847	0.161523	0.360468	1	0.758504	7729	90.2862	79.4731	100.973	86.7908	105.962	109.44
ENSMUSG00000039278	Pcsk1n	92.4671	100.16	84.7743	1.17942	0.238074	0.360517	1	0.758533	7730	87.3738	75.3446	91.6046	74.3921	125.895	100.192
ENSMUSG00000002345	Borcs8	558.289	534.722	581.855	0.918236	-0.123062	0.36058	1	0.758591	7732	613.558	551.151	580.856	524.56	568.628	510.979
ENSMUSG00000107836	Gm5315	16.7753	14.917	18.6336	0.789965	-0.340139	0.360632	1	0.758625	7733	15.5331	26.8351	13.5325	14.3062	18.8843	11.5606
ENSMUSG00000029816	Gpnmb	94.1678	82.359	105.976	0.778321	-0.361563	0.360677	1	0.758647	7734	94.1695	126.95	96.8094	60.0859	86.0286	100.963
ENSMUSG00000006699	Cdc42	10793.2	10621	10965.5	0.96868	-0.0459073	0.360772	1	0.758693	7735	11008.1	11170.6	10717.7	10560.8	10425.2	10877
ENSMUSG00000075410	Prcd	4.17445	3.3166	5.0323	0.658709	-0.602288	0.360806	1	0.758693	7736	6.79574	3.09635	5.20481	4.76872	2.09826	3.08283
ENSMUSG00000083892	Gm1848	372.044	386.283	357.805	1.08013	0.1112	0.360827	1	0.758693	7736	330.079	354.016	389.32	359.562	403.915	395.373
ENSMUSG00000037868	Egr2	42.1093	35.1792	49.0394	0.717362	-0.479227	0.360887	1	0.758693	7737	77.6656	34.0599	35.3927	49.5947	22.0317	33.9111
ENSMUSG00000001918	Slc1a5	4119.69	3953.97	4285.4	0.922597	-0.116227	0.360906	1	0.758693	7738	4671.58	4183.17	4001.46	4148.79	3876.53	3836.58
ENSMUSG00000032436	Cmtm7	1807.53	1895.45	1719.61	1.10207	0.14022	0.360912	1	0.758693	7739	1737.77	1769.05	1652.01	1889.37	2002.79	1794.21
ENSMUSG00000026592	Tex35	5.06423	3.04076	7.08769	0.437936	-1.19121	0.360955	1	0.758709	7740	6.79574	12.3854	2.08192	1.90749	1.04913	6.16566
ENSMUSG00000004897	Hdgf	21715.3	22216.1	21214.5	1.04716	0.0664758	0.361007	1	0.758744	7741	23335.6	20671.3	19636.7	22515.1	22542.6	21590.6
ENSMUSG00000027833	Shox2	16.206	13.7664	18.6456	0.749674	-0.415665	0.361178	1	0.75903	7744	16.5039	14.4497	24.9831	10.4912	11.5404	19.2677
ENSMUSG00000074832	2410141K09Rik	0.654573	0.98554	0.323607	2.50807	1.32658	0.361447	1	0.759261	7747	0.97082	0	0	1.90749	1.04913	0
ENSMUSG00000038201	Kcna7	1.15749	1.62395	0.691026	2.2727	1.18441	0.361447	1	0.759261	7748	0	1.03212	1.04096	0.953745	3.14739	0.770707
ENSMUSG00000084345	Rpl17-ps4	1105.56	1077.75	1133.37	0.950395	-0.0734006	0.361448	1	0.759261	7749	1189.25	1110.56	1100.3	1061.52	1108.93	1062.81
ENSMUSG00000032177	Pde4a	75.1714	81.8876	68.4553	1.19381	0.255573	0.361462	1	0.759261	7750	74.7531	63.9913	66.6215	87.7445	83.9303	73.9879
ENSMUSG00000050530	Fam171a1	2073.08	1953.35	2192.81	0.890843	-0.166758	0.361465	1	0.759261	7751	2456.17	2059.08	2063.19	2099.19	1756.24	2004.61
ENSMUSG00000092604	Gm20508	3.76154	4.77645	2.74662	1.71942	0.781925	0.361514	1	0.75929	7752	0.97082	2.06424	5.20481	5.72247	6.29477	2.31212
ENSMUSG00000044629	Cnrip1	1.8898	2.42387	1.35572	1.79388	0.843081	0.36176	1	0.759512	7755	0.97082	3.09635	0	2.86123	2.09826	2.31212
ENSMUSG00000055567	Unc80	2.65777	1.88085	3.4347	0.540269	-0.88825	0.361829	1	0.759512	7755	0.97082	4.12847	5.20481	0.953745	3.14739	1.54141
ENSMUSG00000103567	Pcdhga5	8.72292	7.55004	9.89581	0.747366	-0.420113	0.361838	1	0.759512	7756	5.82492	9.28906	14.5735	8.5837	9.44216	4.62424
ENSMUSG00000038290	Smg6	1745.53	1799.84	1691.21	1.06391	0.0893803	0.361845	1	0.759512	7757	1771.75	1584.3	1717.59	1781.6	1865.35	1752.59
ENSMUSG00000023045	Soat2	2.72369	3.38019	2.06718	1.64501	0.718093	0.361872	1	0.759512	7758	0	5.16059	1.04096	2.86123	4.19652	3.08283
ENSMUSG00000117167	Gm6599	350.292	335.825	364.759	0.920801	-0.119039	0.361887	1	0.759512	7758	368.912	386.012	339.353	343.348	327.328	336.799
ENSMUSG00000027495	Fam210b	142.209	135.147	149.271	0.903145	-0.14697	0.361898	1	0.759512	7759	137.856	150.689	159.267	134.478	146.878	124.084
ENSMUSG00000038077	Kcna6	22.9493	19.8945	26.0042	0.762695	-0.390822	0.361905	1	0.759512	7760	26.2121	28.8993	22.9012	23.8436	18.8843	16.9556
ENSMUSG00000095159	Tubb4b-ps1	4712.96	4890.5	4535.42	1.0782	0.10863	0.362012	1	0.759512	7761	5023.02	4435.01	4148.23	5075.83	4839.63	4756.03
ENSMUSG00000110949	Nudt8	5.84357	4.62263	7.06451	0.647367	-0.627343	0.362021	1	0.759512	7761	8.73738	4.12847	8.32769	4.76872	5.24565	3.85354
ENSMUSG00000022747	St3gal6	116.022	124.009	108.035	1.14764	0.198674	0.362029	1	0.759512	7762	113.586	92.8906	117.629	133.524	117.502	121.001
ENSMUSG00000003746	Man1a	930.337	890.614	970.059	0.918295	-0.122971	0.362101	1	0.759512	7763	1041.69	976.384	892.104	871.723	864.482	935.638
ENSMUSG00000113109	Gm7712	22.8058	25.0248	20.5868	1.22553	0.293404	0.362105	1	0.759512	7764	20.3872	30.9635	10.4096	21.9361	23.0808	30.0576
ENSMUSG00000043015	Nemp2	126.818	133.993	119.644	1.11948	0.162832	0.362116	1	0.759512	7764	132.031	124.886	102.014	121.126	140.583	140.269
ENSMUSG00000038235	F11r	4879.28	4700.31	5058.25	0.92924	-0.105876	0.362235	1	0.759567	7766	5014.28	5023.32	5137.14	4740.11	4674.92	4685.9
ENSMUSG00000051495	Irf2bp2	1036.48	1093.76	979.191	1.11675	0.159303	0.362266	1	0.759567	7767	1010.62	956.773	970.176	1061.52	1170.83	1048.93
ENSMUSG00000016253	Nelfcd	831.45	851.242	811.657	1.04807	0.0677337	0.36227	1	0.759567	7767	801.897	873.172	759.902	804.961	903.3	845.466
ENSMUSG00000092887	Snord53	3.84294	4.60112	3.08476	1.56165	0.643072	0.36231	1	0.759567	7768	0.97082	5.16059	3.12288	4.76872	2.09826	6.93636
ENSMUSG00000090162	Gm6808	13.0249	14.7924	11.2574	1.31052	0.390136	0.362329	1	0.759567	7769	6.79574	10.3212	16.6554	15.2599	16.7861	12.3313
ENSMUSG00000045348	Nyap1	239.011	254.634	223.388	1.14169	0.19117	0.362408	1	0.759567	7770	180.572	203.327	286.264	207.916	265.43	290.557
ENSMUSG00000070942	Il1rl2	562.429	608.226	516.632	1.17684	0.234924	0.362446	1	0.759567	7770	560.163	511.93	477.801	696.234	607.446	520.998
ENSMUSG00000086320	Gm12840	14.4174	12.9916	15.8433	0.783094	-0.352743	0.362448	1	0.759567	7771	17.4748	15.4818	14.5735	7.62996	25.1791	6.16566
ENSMUSG00000064127	Med14	2980.87	3068.83	2892.91	1.06069	0.0850077	0.362461	1	0.759567	7772	2880.42	2775.36	3022.95	3154.99	3089.69	2961.83
ENSMUSG00000019478	Rab4a	1280.14	1204.63	1355.65	0.888601	-0.170392	0.362519	1	0.759615	7773	1353.32	1356.2	1357.41	1196	1211.74	1206.16
ENSMUSG00000051705	Senp8	191.687	181.466	201.908	0.898531	-0.15436	0.362607	1	0.759618	7774	204.843	230.162	170.718	152.599	201.433	190.365
ENSMUSG00000116620	Gm4828	4535.45	4641.12	4429.78	1.04784	0.0674152	0.362611	1	0.759618	7775	4450.24	4580.54	4258.57	4755.37	4442.01	4725.98
ENSMUSG00000005973	Rcn1	2693.25	2555.76	2830.75	0.902922	-0.147327	0.362627	1	0.759618	7775	2889.16	2719.63	2883.46	2431.1	2529.45	2706.72
ENSMUSG00000042357	Gjb5	1664.84	1769.75	1559.93	1.13449	0.182046	0.362698	1	0.759692	7777	1527.1	1625.59	1527.09	1693.85	1841.22	1774.17
ENSMUSG00000031154	Otud5	2389.66	2345.94	2433.37	0.963801	-0.0531921	0.362753	1	0.759708	7778	2484.33	2394.51	2421.28	2426.33	2321.72	2289.77
ENSMUSG00000038160	Atg5	1474.28	1441.69	1506.88	0.957389	-0.0628234	0.362802	1	0.759708	7779	1569.82	1494.51	1456.3	1438.25	1378.56	1508.27
ENSMUSG00000038412	Higd1a	958.541	921.829	995.252	0.926941	-0.10945	0.362831	1	0.759708	7779	991.207	963.998	1030.55	871.723	883.367	1010.4
ENSMUSG00000062611	Rps3a2	28993.8	28291.3	29696.3	0.952694	-0.0699145	0.362847	1	0.759708	7780	28921.7	31037.8	29129.2	28702	27895.3	28276.5
ENSMUSG00000023277	Twf2	695.866	663.377	728.355	0.910338	-0.135526	0.36297	1	0.759872	7783	839.759	684.294	661.01	679.066	668.295	642.77
ENSMUSG00000089791	Gm3555	126.715	121.185	132.245	0.914588	-0.128807	0.363011	1	0.759872	7783	156.302	124.886	115.547	118.264	122.748	122.542
ENSMUSG00000089648	Gm15790	318.532	328.484	308.58	1.06872	0.0958868	0.363035	1	0.759872	7784	273.771	326.149	325.821	323.319	305.297	356.837
ENSMUSG00000042428	Mgat3	120.898	113.969	127.826	0.889965	-0.16818	0.363067	1	0.759872	7785	104.849	162.043	116.588	84.8833	143.731	113.294
ENSMUSG00000063172	Hspb11	112.436	119.04	105.831	1.12379	0.168371	0.363173	1	0.760006	7787	101.936	112.501	103.055	138.293	110.159	108.67
ENSMUSG00000042379	Esm1	3.61776	4.55905	2.67648	1.69179	0.758554	0.363204	1	0.760006	7788	3.88328	2.06424	2.08192	6.67621	3.14739	3.85354
ENSMUSG00000032870	Smap2	783.155	757.423	808.886	0.936565	-0.0945487	0.363251	1	0.760006	7789	871.796	767.896	786.967	733.43	751.176	787.663
ENSMUSG00000111744	Gm7780	9.38971	7.99767	10.7818	0.734596	-0.444976	0.363293	1	0.760006	7789	11.6498	14.4497	6.24577	13.3524	5.24565	5.39495
ENSMUSG00000097162	2310010J17Rik	5.28036	6.16405	4.39668	1.43636	0.522414	0.363317	1	0.760006	7790	3.88328	7.22483	2.08192	4.76872	5.24565	8.47778
ENSMUSG00000056234	Ncoa4	2805.75	2746.32	2865.17	0.958412	-0.0612816	0.363344	1	0.760006	7791	3009.54	2773.3	2812.68	2751.55	2741.37	2746.03
ENSMUSG00000020251	Glt8d2	3.57901	4.46112	2.69691	1.59628	0.674716	0.363438	1	0.760129	7793	2.91246	3.09635	2.08192	1.90749	8.39303	3.08283
ENSMUSG00000024570	Rbfa	2097.97	2041.93	2154.02	0.948	-0.0770414	0.363537	1	0.760221	7795	2126.1	2145.77	2190.18	2065.81	2023.77	2036.21
ENSMUSG00000105304	Gm43696	4.82788	6.21221	3.44354	1.80813	0.854495	0.363553	1	0.760221	7795	0.97082	1.03212	8.32769	9.53745	5.24565	3.85354
ENSMUSG00000020901	Pik3r5	0.958002	0.574817	1.34119	0.448097	-1.15812	0.363637	1	0.760316	7797	1.94164	0	2.08192	0.953745	0	0.770707
ENSMUSG00000036057	Ptpn23	2771.59	2882.53	2660.64	1.08331	0.11545	0.36367	1	0.760316	7798	2759.07	2509.08	2713.79	2763	3018.34	2866.26
ENSMUSG00000062115	Rai1	649.225	612.177	686.272	0.892426	-0.164196	0.363727	1	0.760362	7799	679.574	611.014	768.229	565.571	604.298	666.662
ENSMUSG00000053510	Nrd1	7214.9	7000.54	7429.26	0.942328	-0.0856995	0.363868	1	0.760522	7801	7522.88	7057.62	7707.28	7295.19	6671.41	7035.01
ENSMUSG00000042447	Mios	696.625	724.372	668.879	1.08276	0.114716	0.363898	1	0.760522	7802	663.07	644.042	699.526	765.857	711.309	695.948
ENSMUSG00000098893	Gm17828	1534.97	1575.6	1494.34	1.05354	0.0752409	0.363944	1	0.760522	7803	1590.2	1702.99	1189.82	1565.1	1653.43	1508.27
ENSMUSG00000037709	Fam13a	0.936239	0.513805	1.35867	0.445616	-1.16613	0.363973	1	0.760522	7804	0.97082	2.06424	1.04096	0	0	1.54141
ENSMUSG00000096171	Gm8055	40.0878	37.3513	42.8242	0.869876	-0.201118	0.363981	1	0.760522	7804	46.5994	42.3168	39.5565	36.2423	38.8178	36.9939
ENSMUSG00000114362	4933433G19Rik	5.64766	6.98037	4.31494	1.57083	0.651525	0.364046	1	0.760583	7806	7.76656	3.09635	2.08192	1.90749	13.6387	5.39495
ENSMUSG00000114607	Gm8990	142.166	134.374	149.957	0.896446	-0.157711	0.364114	1	0.760652	7807	183.485	133.143	133.243	141.154	121.699	140.269
ENSMUSG00000024174	Pot1b	287.86	299.416	276.305	1.08237	0.114194	0.36416	1	0.760674	7808	293.188	285.897	249.831	315.69	295.854	286.703
ENSMUSG00000026853	Crat	179.471	171.421	187.521	0.915041	-0.128092	0.364227	1	0.76074	7810	173.777	183.717	205.069	174.535	167.861	171.868
ENSMUSG00000024079	Eif2ak2	910.77	942.935	878.605	1.07301	0.101659	0.364307	1	0.760773	7811	963.053	857.69	815.073	1048.17	866.581	914.059
ENSMUSG00000041633	Kctd12b	1.94483	2.54847	1.34119	1.8121	0.857666	0.364349	1	0.760773	7812	1.94164	0	2.08192	1.90749	4.19652	1.54141
ENSMUSG00000082320	Gm11877	156.535	148.971	164.099	0.908675	-0.138164	0.364415	1	0.760773	7812	171.835	139.336	181.127	157.368	138.485	151.059
ENSMUSG00000107118	Gm42986	20.2918	24.4362	16.1475	1.52529	0.609086	0.364423	1	0.760773	7813	5.82492	7.22483	35.3927	22.8899	15.7369	34.6818
ENSMUSG00000034987	Hrh2	14.4309	11.6072	17.2547	0.686175	-0.543352	0.364451	1	0.760773	7814	16.5039	15.4818	19.7783	9.53745	5.24565	20.0384
ENSMUSG00000018654	Ikzf1	545.595	481.269	609.921	0.789192	-0.341552	0.364456	1	0.760773	7815	583.463	575.922	670.379	479.734	446.929	517.144
ENSMUSG00000050663	Trhde	0.317915	0.63583	0	3.3212	1.7317	0.364516	1	0.760826	7816	0	0	0	1.90749	0	0
ENSMUSG00000038079	Tmem237	693.625	672.481	714.77	0.94017	-0.0890057	0.364941	1	0.76158	7824	785.393	675.005	683.912	753.458	627.379	636.604
ENSMUSG00000004947	Dtx2	2022.49	2079.27	1965.7	1.05845	0.0819595	0.364978	1	0.76158	7825	1756.21	2070.43	2070.47	1951.36	2043.7	2242.76
ENSMUSG00000040209	Zfp704	1629.24	1717.29	1541.19	1.11425	0.156074	0.36499	1	0.76158	7826	1426.13	1382.01	1815.44	1554.6	1871.65	1725.61
ENSMUSG00000036561	Ppp6r2	229.692	217.316	242.067	0.896549	-0.157546	0.36502	1	0.76158	7827	207.755	237.387	281.06	242.251	222.415	187.282
ENSMUSG00000031812	Map1lc3b	3601.65	3427.89	3775.41	0.90805	-0.139156	0.365083	1	0.761598	7828	3448.35	3902.44	3975.43	3281.84	3354.07	3647.76
ENSMUSG00000032680	6820408C15Rik	1.49655	1.95214	1.04096	2.02983	1.02136	0.3651	1	0.761598	7828	0	0	3.12288	0.953745	1.04913	3.85354
ENSMUSG00000024843	Chka	95.9148	88.8746	102.955	0.863805	-0.211222	0.365173	1	0.761676	7830	122.323	97.0191	89.5227	100.143	75.5373	90.9434
ENSMUSG00000070570	Slc17a7	12.5139	14.1961	10.8317	1.31449	0.394502	0.365245	1	0.761754	7832	10.679	5.16059	16.6554	14.3062	13.6387	14.6434
ENSMUSG00000085923	Gm12781	10.3611	8.16435	12.5578	0.651629	-0.617878	0.365292	1	0.761778	7833	10.679	8.25694	18.7373	10.4912	6.29477	7.70707
ENSMUSG00000019122	Ccl9	1.63573	2.25978	1.01169	2.16091	1.11164	0.365375	1	0.761875	7834	0.97082	2.06424	0	2.86123	3.14739	0.770707
ENSMUSG00000015721	Nlrp5	2.72448	3.41969	2.02927	1.74745	0.805251	0.365462	1	0.761983	7836	1.94164	2.06424	2.08192	3.81498	1.04913	5.39495
ENSMUSG00000079499	6530402F18Rik	63.761	69.1401	58.3819	1.18239	0.241706	0.365607	1	0.762026	7837	61.1616	60.895	53.089	73.4384	69.2425	64.7394
ENSMUSG00000080791	Akirin1-ps	27.8494	31.2776	24.4213	1.27439	0.349806	0.365636	1	0.762026	7838	20.3872	24.7708	28.106	23.8436	43.0143	26.9747
ENSMUSG00000035840	Lysmd3	272.193	281.863	262.522	1.07622	0.105974	0.365637	1	0.762026	7839	230.084	298.282	259.199	276.586	273.823	295.181
ENSMUSG00000018398	Septin8	1091.03	1035.87	1146.19	0.903815	-0.1459	0.365653	1	0.762026	7840	1100.91	1132.23	1205.43	1071.06	1006.11	1030.44
ENSMUSG00000020780	Srp68	3473.96	3552.18	3395.75	1.04611	0.065034	0.365703	1	0.762026	7840	3469.71	3378.12	3339.4	3452.56	3578.58	3625.41
ENSMUSG00000096474	Gm5561	2760.56	2704.11	2817	0.959597	-0.0594999	0.365716	1	0.762026	7841	2890.13	2908.51	2652.37	2716.27	2760.26	2635.82
ENSMUSG00000092341	Malat1	3448.66	3739.61	3157.71	1.1844	0.244158	0.365731	1	0.762026	7842	1954.26	2916.77	4602.09	4272.78	3027.79	3918.27
ENSMUSG00000040274	Cdk6	3032.13	3179.3	2884.95	1.10213	0.140295	0.365911	1	0.762327	7846	2743.54	2586.49	3324.83	3078.69	3127.45	3331.77
ENSMUSG00000091175	S100a7l2	1.16041	1.65316	0.667646	2.30995	1.20786	0.366102	1	0.762573	7849	0.97082	1.03212	0	2.86123	2.09826	0
ENSMUSG00000109761	5430403N17Rik	34.8473	38.2466	31.4479	1.21584	0.281952	0.366122	1	0.762573	7850	31.0662	25.8029	37.4746	35.2886	40.916	38.5354
ENSMUSG00000103730	Gm38316	5.85671	4.65185	7.06157	0.649892	-0.621729	0.366136	1	0.762573	7851	8.73738	5.16059	7.28673	6.67621	4.19652	3.08283
ENSMUSG00000082286	Pisd-ps1	147.695	139.221	156.17	0.89101	-0.166486	0.366229	1	0.762591	7852	121.352	182.685	164.472	153.553	138.485	125.625
ENSMUSG00000083626	Gm4459	914.111	887.473	940.749	0.94306	-0.0845785	0.366248	1	0.762591	7852	992.178	965.03	865.039	893.659	888.612	880.147
ENSMUSG00000060427	Zfp868	307.91	326.813	289.007	1.13185	0.178678	0.366252	1	0.762591	7853	248.53	345.759	272.732	309.013	319.984	351.442
ENSMUSG00000032036	Kirrel3	2.94494	2.19876	3.69111	0.579181	-0.787913	0.366358	1	0.762739	7855	4.8541	3.09635	3.12288	1.90749	3.14739	1.54141
ENSMUSG00000050963	Kcns2	2.66548	3.31918	2.01178	1.64395	0.717166	0.366586	1	0.76312	7860	2.91246	0	3.12288	1.90749	4.19652	3.85354
ENSMUSG00000035367	Rmi1	569.714	588.272	551.157	1.06662	0.09304	0.366659	1	0.76312	7861	579.579	530.509	543.382	630.425	571.775	562.616
ENSMUSG00000084129	Hmgb1-ps1	11.9906	13.7648	10.2165	1.33324	0.414938	0.366666	1	0.76312	7862	6.79574	10.3212	13.5325	15.2599	16.7861	9.24848
ENSMUSG00000083186	Gm11805	25.4228	28.3338	22.5119	1.26561	0.339831	0.366683	1	0.76312	7862	13.5915	21.6745	32.2698	24.7974	29.3756	30.8283
ENSMUSG00000020785	Camkk1	122.291	113.549	131.034	0.870126	-0.200704	0.366802	1	0.763172	7864	100.965	165.139	126.997	109.681	100.716	130.249
ENSMUSG00000101413	Gm29485	11.0745	12.726	9.42308	1.34784	0.430646	0.36681	1	0.763172	7864	10.679	12.3854	5.20481	14.3062	11.5404	12.3313
ENSMUSG00000026767	Mindy3	2175.71	2110.4	2241.03	0.941783	-0.0865336	0.36685	1	0.763172	7865	2273.66	2266.53	2182.9	2297.57	1953.48	2080.14
ENSMUSG00000021950	Anxa8	9131.52	8301.42	9961.61	0.833319	-0.263059	0.366851	1	0.763172	7866	11487.7	9694.68	8702.44	9798.77	8260.84	6844.65
ENSMUSG00000027984	Hadh	2568.16	2506.85	2629.48	0.953621	-0.0685128	0.366896	1	0.763192	7867	2428.99	2840.39	2619.06	2457.8	2503.22	2559.52
ENSMUSG00000114576	Naip3-ps1	10.4492	12.7783	8.12001	1.58716	0.666445	0.367022	1	0.76338	7870	7.76656	7.22483	9.36865	11.4449	8.39303	18.497
ENSMUSG00000072653	Zfp783	28.9359	25.3771	32.4946	0.784879	-0.349457	0.367102	1	0.763473	7871	30.0954	31.9957	35.3927	19.0749	26.2282	30.8283
ENSMUSG00000031671	Setd6	1076.72	1116.89	1036.55	1.07746	0.10764	0.367166	1	0.763514	7873	1071.79	1012.51	1025.35	1110.16	1118.37	1122.15
ENSMUSG00000053644	Aldh7a1	647.116	628.901	665.331	0.945695	-0.0805527	0.367193	1	0.763514	7873	693.165	660.555	642.273	623.749	614.79	648.165
ENSMUSG00000030225	Dera	871.929	895.472	848.387	1.054	0.0758733	0.367362	1	0.763791	7877	952.374	837.048	755.738	938.485	900.153	847.778
ENSMUSG00000116007	Gm4116	28.5727	31.4647	25.6806	1.23053	0.299283	0.36743	1	0.763858	7878	25.2413	28.8993	22.9012	29.5661	29.3756	35.4525
ENSMUSG00000098112	Bin2	11.1748	12.524	9.82567	1.30771	0.387038	0.36761	1	0.764158	7882	8.73738	9.28906	11.4506	8.5837	10.4913	18.497
ENSMUSG00000030980	Knop1	5246.07	5411.84	5080.29	1.06525	0.0911866	0.367677	1	0.764224	7884	5190	5056.35	4994.53	5128.29	5601.3	5505.93
ENSMUSG00000027692	Tnik	103.447	117.079	89.8155	1.30138	0.380039	0.367728	1	0.764256	7885	153.39	61.9271	54.13	171.674	87.0777	92.4848
ENSMUSG00000026421	Csrp1	2972.86	3120.35	2825.36	1.10444	0.143321	0.367929	1	0.7646	7889	2574.61	2884.77	3016.71	2877.45	3289.02	3194.58
ENSMUSG00000024983	Vti1a	1261.25	1229.56	1292.95	0.950335	-0.0734925	0.368025	1	0.764725	7891	1318.37	1249.89	1310.57	1181.69	1309.31	1197.68
ENSMUSG00000048583	Igf2	639.897	584.745	695.05	0.840928	-0.249946	0.368101	1	0.764808	7893	970.82	549.087	565.242	713.401	544.498	496.335
ENSMUSG00000002625	Akap8l	654.839	637.135	672.543	0.946583	-0.0791985	0.36818	1	0.764898	7895	665.012	681.198	671.42	685.743	625.281	600.381
ENSMUSG00000004567	Mcoln1	772.284	732.314	812.254	0.901685	-0.149304	0.368231	1	0.76493	7896	738.794	831.887	866.08	755.366	718.653	722.923
ENSMUSG00000022382	Wnt7b	51.8759	36.2781	67.4737	0.537913	-0.894554	0.368358	1	0.765113	7898	58.2492	60.895	83.2769	39.1035	30.4247	39.3061
ENSMUSG00000073968	Trim68	223.946	235.882	212.01	1.10963	0.150081	0.36839	1	0.765113	7899	235.909	197.135	202.987	222.223	269.626	215.798
ENSMUSG00000023942	Slc29a1	3710.81	3552.33	3869.3	0.918158	-0.123185	0.368436	1	0.765128	7900	3885.22	3671.24	4051.42	3715.79	3291.12	3650.07
ENSMUSG00000038880	Mrps34	661.318	685.012	637.625	1.07394	0.10292	0.368491	1	0.765128	7901	613.558	705.969	593.348	678.113	710.26	666.662
ENSMUSG00000008373	Prpf31	3163.24	3099.16	3227.32	0.960149	-0.0586703	0.368574	1	0.765128	7901	3425.05	3194.4	3062.51	3103.49	3098.08	3095.93
ENSMUSG00000028140	Mrpl9	2566.6	2518.12	2615.09	0.962783	-0.054718	0.368584	1	0.765128	7902	2677.52	2502.89	2664.86	2505.49	2540.99	2507.88
ENSMUSG00000097988	Gm10535	10.8984	12.7526	9.04407	1.38907	0.47412	0.368587	1	0.765128	7903	12.6207	7.22483	7.28673	8.5837	18.8843	10.7899
ENSMUSG00000086427	Hoxa11os	74.5693	68.3049	80.8337	0.846604	-0.240241	0.368612	1	0.765128	7904	65.0449	63.9913	113.465	62.9472	70.2916	71.6758
ENSMUSG00000089669	Tnfsf13	0.664789	0.98554	0.344039	2.52233	1.33476	0.368741	1	0.765196	7905	0	1.03212	0	1.90749	1.04913	0
ENSMUSG00000005533	Igf1r	3854.9	3723.28	3986.52	0.934066	-0.0984036	0.368751	1	0.765196	7906	4117.25	3434.89	4407.43	3697.67	3590.12	3882.05
ENSMUSG00000118145	Gm6724	27.6752	30.2525	25.0978	1.19623	0.258491	0.368758	1	0.765196	7907	21.358	22.7066	31.2288	31.4736	34.6213	24.6626
ENSMUSG00000000392	Fap	4.79999	5.53849	4.06148	1.45643	0.542438	0.368787	1	0.765196	7908	3.88328	3.09635	5.20481	1.90749	3.14739	11.5606
ENSMUSG00000116314	Gm49459	138.953	132.089	145.818	0.904833	-0.144277	0.368901	1	0.765308	7909	152.419	143.464	141.571	124.941	139.534	131.791
ENSMUSG00000027962	Vcam1	74.6843	64.8897	84.4788	0.765562	-0.385408	0.368939	1	0.765308	7910	98.0528	88.7621	66.6215	60.0859	86.0286	48.5545
ENSMUSG00000041161	Otud3	276.585	265.203	287.966	0.92021	-0.119966	0.368948	1	0.765308	7911	285.421	277.64	300.838	265.141	273.823	256.645
ENSMUSG00000081128	Gm13328	737.345	754.188	720.502	1.04639	0.0654225	0.369074	1	0.765494	7914	748.502	680.166	732.837	725.8	775.306	761.459
ENSMUSG00000024816	Frmd8	2938.65	2818.67	3058.63	0.921527	-0.117902	0.369171	1	0.765548	7915	3201.76	2788.78	3185.34	2926.09	2747.67	2782.25
ENSMUSG00000080832	M6pr-ps	333.904	322.614	345.195	0.935509	-0.0961769	0.369177	1	0.765548	7916	306.779	348.856	379.951	297.568	338.869	331.404
ENSMUSG00000020143	Dock2	44.5806	40.124	49.0372	0.821687	-0.28334	0.369237	1	0.765548	7917	63.1033	36.1241	47.8842	37.196	34.6213	48.5545
ENSMUSG00000028772	Zcchc17	881.081	860.469	901.693	0.953179	-0.0691813	0.369282	1	0.765548	7917	952.374	882.461	870.244	872.677	880.219	828.51
ENSMUSG00000078154	Gm12184	1400.46	1444.83	1356.09	1.06529	0.0912446	0.369301	1	0.765548	7918	1445.55	1272.6	1350.13	1514.55	1399.54	1420.41
ENSMUSG00000001930	Vwf	38.0809	32.6523	43.5096	0.749483	-0.416032	0.369316	1	0.765548	7919	47.5702	37.1562	45.8023	37.196	31.4739	29.2869
ENSMUSG00000030707	Coro1a	52.453	48.236	56.67	0.850602	-0.233445	0.36935	1	0.765548	7920	76.6948	43.349	49.9661	50.5485	44.0634	50.096
ENSMUSG00000074797	Itpa	1994.35	2046.3	1942.41	1.05328	0.0748939	0.369471	1	0.765725	7922	1928.05	1973.41	1925.78	2075.35	2072.03	1991.51
ENSMUSG00000035960	Apex1	2567.86	2628.61	2507.11	1.04845	0.0682613	0.369527	1	0.765767	7923	2561.02	2537.98	2422.32	2559.85	2661.64	2664.33
ENSMUSG00000023945	Slc5a7	2.74919	3.79861	1.69976	2.26009	1.17638	0.36957	1	0.765783	7924	0.97082	4.12847	0	5.72247	1.04913	4.62424
ENSMUSG00000027519	Rab22a	3132.31	3086.69	3177.94	0.971335	-0.0419597	0.369694	1	0.765786	7925	3247.39	3030.3	3256.13	3219.84	2977.43	3062.79
ENSMUSG00000080242	Atp6v0c-ps2	3066.67	2955.28	3178.05	0.929932	-0.104802	0.369694	1	0.765786	7926	3121.19	3082.94	3330.04	2939.44	2952.25	2974.16
ENSMUSG00000032271	Nnmt	11.433	10.0375	12.8285	0.764753	-0.386934	0.369695	1	0.765786	7927	12.6207	18.5781	7.28673	9.53745	13.6387	6.93636
ENSMUSG00000044763	Trmt10c	1574.72	1538.84	1610.6	0.955946	-0.0649989	0.369732	1	0.765786	7927	1644.57	1602.88	1584.34	1528.85	1487.66	1599.99
ENSMUSG00000074994	Qser1	2593.13	2663.8	2522.45	1.0565	0.0792934	0.36975	1	0.765786	7928	2528.99	2294.4	2743.97	2664.76	2481.19	2845.45
ENSMUSG00000054939	Zfp174	14.7793	13.1177	16.4408	0.803563	-0.315517	0.369834	1	0.765885	7930	21.358	16.5139	11.4506	12.3987	11.5404	15.4141
ENSMUSG00000006490	Prl8a9	5.19908	4.01602	6.38213	0.622067	-0.684857	0.369975	1	0.766105	7933	7.76656	8.25694	3.12288	4.76872	4.19652	3.08283
ENSMUSG00000013367	Iglon5	0.608169	0.892732	0.323607	2.50082	1.3224	0.370026	1	0.766135	7934	0.97082	0	0	1.90749	0	0.770707
ENSMUSG00000096803	Gm6803	2.30227	1.49934	3.1052	0.48998	-1.02921	0.370062	1	0.766137	7935	0	6.19271	3.12288	1.90749	1.04913	1.54141
ENSMUSG00000073787	Gm10575	60.4089	53.4206	67.3972	0.791929	-0.336557	0.370111	1	0.766162	7936	59.22	79.4731	63.4986	49.5947	59.8004	50.8667
ENSMUSG00000109718	Trim61	25.7738	29.2377	22.3099	1.30575	0.384875	0.370235	1	0.766236	7937	20.3872	35.092	11.4506	27.6586	34.6213	25.4333
ENSMUSG00000003184	Irf3	666.152	685.828	646.475	1.06094	0.0853434	0.37024	1	0.766236	7938	608.704	685.326	645.396	645.685	719.703	692.095
ENSMUSG00000028047	Thbs3	68.992	63.8601	74.1238	0.860928	-0.216035	0.370276	1	0.766236	7939	68.9282	72.2483	81.195	56.2709	71.3408	63.9687
ENSMUSG00000096956	Snhg18	5.65348	4.54268	6.76429	0.706462	-0.501317	0.370289	1	0.766236	7940	6.79574	4.12847	9.36865	0.953745	4.19652	8.47778
ENSMUSG00000072437	Nanos1	133.748	126.094	141.403	0.890231	-0.167748	0.370417	1	0.766412	7942	181.543	107.34	135.325	124.941	126.945	126.396
ENSMUSG00000118138	Gm50322	66.9873	71.7882	62.1864	1.15179	0.203879	0.370446	1	0.766412	7943	76.6948	55.7344	54.13	54.3635	83.9303	77.0707
ENSMUSG00000074918	Inafm2	61.2005	56.409	65.992	0.850334	-0.233899	0.370509	1	0.766468	7944	61.1616	69.1519	67.6625	43.8723	74.4882	50.8667
ENSMUSG00000030022	Adamts9	49.8732	45.1962	54.5503	0.821444	-0.283765	0.370555	1	0.76649	7945	61.1616	66.0555	36.4336	40.0573	60.8495	34.6818
ENSMUSG00000034667	Xpot	8001.09	8189.97	7812.21	1.04841	0.0681965	0.370772	1	0.766723	7949	7968.49	7475.63	7992.5	8268.97	7964.99	8335.97
ENSMUSG00000030685	Kctd13	140.918	132.242	149.594	0.883882	-0.178074	0.370797	1	0.766723	7949	173.777	99.0833	175.922	146.877	119.601	130.249
ENSMUSG00000082951	Gm13359	9.81534	8.1695	11.4612	0.712196	-0.489654	0.3708	1	0.766723	7950	12.6207	11.3533	10.4096	4.76872	10.4913	9.24848
ENSMUSG00000021709	Erbin	1896.56	1989.35	1803.77	1.103	0.141432	0.37081	1	0.766723	7951	1694.08	1827.88	1889.34	1977.11	1952.43	2038.52
ENSMUSG00000026959	Grin1	579.554	525.571	633.536	0.829866	-0.269049	0.370975	1	0.766989	7954	601.908	656.427	642.273	435.861	523.515	617.336
ENSMUSG00000080076	H2ac14	222.942	235.478	210.406	1.11907	0.162304	0.371045	1	0.767007	7955	187.368	196.102	247.749	231.76	246.545	228.129
ENSMUSG00000055639	Dach1	8.91239	7.25267	10.5721	0.703892	-0.506575	0.371055	1	0.767007	7956	5.82492	15.4818	10.4096	5.72247	5.24565	10.7899
ENSMUSG00000100398	Gm5251	4.45611	3.51249	5.39972	0.667097	-0.584032	0.371193	1	0.767184	7959	5.82492	4.12847	6.24577	3.81498	2.09826	4.62424
ENSMUSG00000097184	4632428C04Rik	16.205	13.8258	18.5843	0.734783	-0.44461	0.371212	1	0.767184	7960	19.4164	11.3533	24.9831	16.2137	16.7861	8.47778
ENSMUSG00000054612	Mgmt	59.9566	55.5843	64.3288	0.852004	-0.231068	0.371318	1	0.767329	7962	88.3446	57.7986	46.8433	72.4846	61.8986	32.3697
ENSMUSG00000107000	Gm43481	29.8531	33.5235	26.1828	1.28428	0.360958	0.371392	1	0.76738	7963	20.3872	15.4818	42.6794	39.1035	28.3265	33.1404
ENSMUSG00000009075	Cabp7	0.603777	0.863514	0.344039	2.49386	1.31838	0.37142	1	0.76738	7964	0	1.03212	0	0	1.04913	1.54141
ENSMUSG00000022978	Mis18a	479.591	492.062	467.12	1.05419	0.0761291	0.37147	1	0.76738	7965	472.789	481.999	446.572	525.513	457.42	493.253
ENSMUSG00000030549	Rhcg	19.6274	23.1983	16.0565	1.4407	0.526768	0.371487	1	0.76738	7965	7.76656	22.7066	17.6963	21.9361	31.4739	16.1848
ENSMUSG00000036052	Dnajb5	33.2424	30.6022	35.8825	0.844662	-0.243555	0.371554	1	0.76738	7966	33.0079	36.1241	38.5156	31.4736	35.6704	24.6626
ENSMUSG00000037686	Aspg	0.634283	0.924527	0.344039	2.50613	1.32546	0.371557	1	0.76738	7967	0	1.03212	0	0.953745	1.04913	0.770707
ENSMUSG00000020284	Cfap410	131.356	124.54	138.171	0.904597	-0.144653	0.371738	1	0.767509	7969	125.236	134.175	155.103	111.588	124.846	137.186
ENSMUSG00000117699	Gm8222	0.698058	1.04913	0.346987	2.55819	1.35512	0.371742	1	0.767509	7970	0	0	1.04096	0	3.14739	0
ENSMUSG00000030532	Hddc3	103.739	98.4732	109.005	0.899425	-0.152925	0.37175	1	0.767509	7971	113.586	117.661	95.7684	98.2357	107.011	90.1727
ENSMUSG00000039254	Pomt1	430.422	445.075	415.769	1.06862	0.0957534	0.37179	1	0.767509	7971	390.27	447.939	409.098	450.168	477.354	407.704
ENSMUSG00000002108	Nr1h3	19.1308	16.8666	21.3949	0.785851	-0.347671	0.371801	1	0.767509	7972	16.5039	23.7387	23.9421	18.1212	17.8352	14.6434
ENSMUSG00000117402	Gm4834	10.9921	9.47038	12.5137	0.753742	-0.407857	0.371835	1	0.767509	7973	11.6498	15.4818	10.4096	10.4912	9.44216	8.47778
ENSMUSG00000033306	Lpp	1763.87	1841.54	1686.2	1.09223	0.127278	0.37191	1	0.76759	7974	1784.37	1408.84	1865.4	1831.19	1775.13	1918.29
ENSMUSG00000037692	Ahdc1	1379.57	1313.42	1445.72	0.908553	-0.138357	0.372019	1	0.767729	7977	1457.2	1260.22	1619.74	1191.23	1373.31	1375.71
ENSMUSG00000043263	Ifi209	8.45852	10.7738	6.1432	1.75458	0.811122	0.372049	1	0.767729	7977	2.91246	11.3533	4.16385	13.3524	10.4913	8.47778
ENSMUSG00000054728	Phactr1	62.2737	67.8829	56.6644	1.20078	0.26397	0.37213	1	0.767802	7979	60.1908	62.9592	46.8433	61.0397	63.9969	78.6121
ENSMUSG00000037627	Rgs22	1.03926	0.699419	1.3791	0.450932	-1.14902	0.372226	1	0.767802	7980	0	3.09635	1.04096	0	2.09826	0
ENSMUSG00000030451	Herc2	5634.43	5863.41	5405.44	1.08479	0.11742	0.372234	1	0.767802	7981	5337.57	4533.06	6345.7	5985.7	5535.2	6069.32
ENSMUSG00000031021	Tmem9b	853.341	819.283	887.399	0.923364	-0.115029	0.372253	1	0.767802	7981	820.343	925.81	916.046	885.075	777.405	795.37
ENSMUSG00000053613	Notumos	1.12861	1.58957	0.667646	2.28503	1.19221	0.372272	1	0.767802	7982	0.97082	1.03212	0	4.76872	0	0
ENSMUSG00000074165	Zfp788	257.752	247.109	268.394	0.920697	-0.119202	0.372299	1	0.767802	7983	245.617	298.282	261.281	238.436	257.037	245.856
ENSMUSG00000062580	Timm17a	3486.83	3420.63	3553.03	0.962678	-0.0548751	0.372367	1	0.767853	7984	3641.55	3595.9	3421.64	3550.79	3333.08	3378.01
ENSMUSG00000021392	Nol8	2449.02	2499.14	2398.9	1.04176	0.0590295	0.372429	1	0.767853	7985	2565.88	2357.36	2273.46	2471.15	2479.09	2547.19
ENSMUSG00000040225	Prrc2c	14494.1	15384.7	13603.4	1.13095	0.177531	0.372432	1	0.767853	7986	13978.8	12193.4	14638	15081.6	15354	15718.6
ENSMUSG00000108084	Gm7932	2.66184	1.97366	3.35002	0.556053	-0.846705	0.372514	1	0.767949	7987	4.8541	1.03212	4.16385	0.953745	4.19652	0.770707
ENSMUSG00000111551	Gm48128	0.587879	0.83172	0.344039	2.48918	1.31567	0.372712	1	0.76822	7991	0	1.03212	0	0.953745	0	1.54141
ENSMUSG00000116875	Morf4l1-ps1	4125.8	4219.17	4032.43	1.04638	0.065404	0.372833	1	0.76822	7992	3968.71	4164.6	3963.98	4076.31	4278.35	4302.86
ENSMUSG00000070424	Art5	0.682161	1.01733	0.346987	2.54381	1.34699	0.372943	1	0.76822	7993	0	0	1.04096	0.953745	2.09826	0
ENSMUSG00000083981	Gm15363	6.4953	8.21766	4.77294	1.71179	0.775506	0.372973	1	0.76822	7993	2.91246	5.16059	6.24577	9.53745	10.4913	4.62424
ENSMUSG00000031851	Ntpcr	317.524	337.365	297.683	1.13301	0.180154	0.372987	1	0.76822	7994	297.071	300.346	295.633	327.134	353.556	331.404
ENSMUSG00000029138	4930548H24Rik	1.9282	2.49774	1.35867	1.93602	0.953096	0.373144	1	0.76822	7995	0.97082	2.06424	1.04096	0	2.09826	5.39495
ENSMUSG00000031385	Plxnb3	48.5469	55.2928	41.801	1.32262	0.403395	0.373149	1	0.76822	7996	46.5994	36.1241	42.6794	46.7335	59.8004	59.3444
ENSMUSG00000047907	Tshz2	126.363	133.957	118.77	1.12704	0.17254	0.373185	1	0.76822	7996	110.673	124.886	120.752	129.709	142.682	129.479
ENSMUSG00000085636	Gm11769	11.8579	10.1698	13.5461	0.745172	-0.424355	0.373249	1	0.76822	7997	12.6207	10.3212	17.6963	10.4912	11.5404	8.47778
ENSMUSG00000014496	Ankrd28	3213.88	3302.44	3125.32	1.05674	0.0796216	0.373256	1	0.76822	7998	3174.58	3117	3084.37	3294.23	3251.25	3361.82
ENSMUSG00000029048	Rer1	2422.55	2376.26	2468.85	0.962638	-0.0549348	0.373266	1	0.76822	7999	2367.83	2618.48	2420.24	2404.39	2352.15	2372.24
ENSMUSG00000034839	Larp6	6.81761	5.83586	7.79935	0.741889	-0.430724	0.373341	1	0.76822	7999	6.79574	6.19271	10.4096	4.76872	7.3439	5.39495
ENSMUSG00000022711	Pmm2	1522.34	1482.49	1562.19	0.948899	-0.0756729	0.373356	1	0.76822	8000	1656.22	1564.69	1465.67	1577.49	1407.93	1462.03
ENSMUSG00000027522	Stx16	919.745	954.939	884.552	1.0798	0.11076	0.373363	1	0.76822	8001	829.08	877.3	947.275	936.577	961.002	967.237
ENSMUSG00000109584	Gm7997	36.5975	41.2659	31.9291	1.29504	0.372997	0.373366	1	0.76822	8002	24.2705	36.1241	35.3927	26.7049	49.3091	47.7838
ENSMUSG00000036790	Slitrk2	8.24514	9.74368	6.7466	1.39	0.475085	0.373432	1	0.76822	8003	6.79574	10.3212	3.12288	5.72247	18.8843	4.62424
ENSMUSG00000047454	Gphn	725.244	750.437	700.051	1.07216	0.10052	0.373471	1	0.76822	8003	674.72	687.39	738.042	722.939	766.913	761.459
ENSMUSG00000030157	Clec2d	4.45733	5.54716	3.36751	1.63281	0.707361	0.373562	1	0.76822	8004	3.88328	3.09635	3.12288	5.72247	6.29477	4.62424
ENSMUSG00000042380	Smim12	412.145	400.033	424.258	0.941654	-0.086731	0.373576	1	0.76822	8005	462.11	393.237	417.426	404.388	404.964	390.748
ENSMUSG00000027309	4930402H24Rik	67.5507	62.7991	72.3022	0.863755	-0.211306	0.373621	1	0.76822	8006	59.22	62.9592	94.7275	61.9934	75.5373	50.8667
ENSMUSG00000107921	Gm6423	12.6207	14.3602	10.8812	1.33198	0.413574	0.373658	1	0.76822	8006	7.76656	12.3854	12.4915	14.3062	12.5895	16.1848
ENSMUSG00000000325	Arvcf	337.001	323.64	350.362	0.923553	-0.114733	0.37371	1	0.76822	8007	367.941	332.342	350.804	323.319	323.132	324.468
ENSMUSG00000098534	Gm27167	7.13406	5.80406	8.46405	0.683524	-0.548935	0.373723	1	0.76822	8008	7.76656	8.25694	9.36865	5.72247	6.29477	5.39495
ENSMUSG00000000627	Sema4f	7.97988	9.18683	6.77293	1.34851	0.43137	0.373769	1	0.76822	8009	5.82492	9.28906	5.20481	5.72247	12.5895	9.24848
ENSMUSG00000114591	Gm47996	3.41467	2.45309	4.37624	0.557278	-0.84353	0.37377	1	0.76822	8009	4.8541	6.19271	2.08192	4.76872	1.04913	1.54141
ENSMUSG00000037362	Ccn3	25.8978	20.8672	30.9284	0.670395	-0.576917	0.373782	1	0.76822	8010	37.862	28.8993	26.024	19.0749	30.4247	13.102
ENSMUSG00000072571	Tmem253	0.639964	0.956322	0.323607	2.51477	1.33042	0.3738	1	0.76822	8011	0.97082	0	0	0	2.09826	0.770707
ENSMUSG00000116250	Gm34939	2.02249	2.68335	1.36162	1.99306	0.994986	0.373809	1	0.76822	8012	0.97082	1.03212	2.08192	0	4.19652	3.85354
ENSMUSG00000030882	Dnhd1	46.9762	40.5581	53.3944	0.757205	-0.401243	0.373823	1	0.76822	8013	38.8328	51.6059	69.7444	52.456	43.0143	26.204
ENSMUSG00000022332	Khdrbs3	1578.29	1529.16	1627.43	0.939627	-0.0898402	0.373864	1	0.76822	8013	1675.64	1644.16	1562.48	1450.65	1568.45	1568.39
ENSMUSG00000013833	Med16	1290.61	1250.72	1330.49	0.939646	-0.0898114	0.373893	1	0.76822	8014	1425.16	1174.55	1391.77	1259.9	1279.94	1212.32
ENSMUSG00000039183	Nubp2	3161.38	3105.25	3217.52	0.964992	-0.0514114	0.37391	1	0.76822	8015	3351.27	3240.85	3060.43	3130.19	3086.54	3099.01
ENSMUSG00000079426	Arpc4	4126.87	4039.71	4214.03	0.958587	-0.0610192	0.373912	1	0.76822	8016	4326.94	4137.76	4177.38	4031.48	4050.69	4036.96
ENSMUSG00000038074	Fkbp14	1327.28	1266.21	1388.35	0.91201	-0.132878	0.37392	1	0.76822	8016	1331.96	1506.89	1326.18	1286.6	1267.35	1244.69
ENSMUSG00000031461	Myom2	8.94511	7.29474	10.5955	0.723158	-0.467617	0.373937	1	0.76822	8017	4.8541	15.4818	11.4506	3.81498	4.19652	13.8727
ENSMUSG00000082319	Actr3-ps	4115.47	3963.77	4267.17	0.928951	-0.106326	0.373965	1	0.76822	8018	4335.68	4287.42	4178.42	3933.24	3870.24	4087.83
ENSMUSG00000038481	Cdk19	701.999	727.742	676.255	1.07658	0.106454	0.373971	1	0.76822	8019	569.871	669.844	789.049	659.991	779.503	743.732
ENSMUSG00000028656	Cap1	11797.8	11582.2	12013.3	0.964056	-0.0528105	0.374064	1	0.768332	8021	12664.3	11806.4	11569.2	11829.3	11490.1	11427.3
ENSMUSG00000105597	4633401B06Rik	4.49668	3.19716	5.79621	0.561764	-0.831963	0.374102	1	0.768332	8021	2.91246	11.3533	3.12288	0	4.19652	5.39495
ENSMUSG00000042401	Crtac1	0.603777	0.863514	0.344039	2.49203	1.31732	0.374133	1	0.768332	8022	0	1.03212	0	0	1.04913	1.54141
ENSMUSG00000068874	Selenbp1	32.3175	35.4095	29.2255	1.20893	0.273735	0.374245	1	0.768454	8024	35.9203	34.0599	17.6963	34.3348	35.6704	36.2232
ENSMUSG00000064105	Cnnm2	267.191	280.266	254.116	1.10335	0.141887	0.374356	1	0.768454	8025	254.355	242.548	265.445	259.419	288.51	292.869
ENSMUSG00000061728	Btnl7-ps	0.577663	0.83172	0.323607	2.48761	1.31476	0.374381	1	0.768454	8026	0.97082	0	0	0.953745	0	1.54141
ENSMUSG00000086040	Wipf3	9.9687	11.4061	8.53125	1.36655	0.450534	0.374398	1	0.768454	8026	4.8541	9.28906	11.4506	5.72247	11.5404	16.9556
ENSMUSG00000041769	Ppp2r2d	2099.49	2039.07	2159.92	0.944101	-0.0829871	0.374414	1	0.768454	8027	2085.32	2245.89	2148.54	2023.85	2047.9	2045.46
ENSMUSG00000025105	Bnc1	65.338	58.8743	71.8016	0.813046	-0.298591	0.37444	1	0.768454	8028	75.7239	99.0833	40.5975	51.5022	88.1268	36.9939
ENSMUSG00000029007	Agtrap	221.786	232.168	211.403	1.09933	0.136629	0.374443	1	0.768454	8029	186.397	219.841	227.971	226.991	232.907	236.607
ENSMUSG00000087168	Gm15983	4.93167	6.11683	3.74651	1.63654	0.71065	0.374498	1	0.768493	8030	1.94164	8.25694	1.04096	12.3987	2.09826	3.85354
ENSMUSG00000027865	Gdap2	791.13	812.368	769.891	1.05424	0.0762038	0.374685	1	0.768695	8033	770.831	815.373	723.468	843.11	822.517	771.478
ENSMUSG00000046269	Usp27x	181.096	172.959	189.232	0.912319	-0.132389	0.3747	1	0.768695	8034	191.252	166.171	210.274	194.564	167.861	156.454
ENSMUSG00000013033	Adgrl1	1477.77	1390.22	1565.33	0.888378	-0.170755	0.374728	1	0.768695	8034	1563.99	1245.77	1886.22	1418.22	1226.43	1526
ENSMUSG00000109901	Chmp1b	1639.15	1600.66	1677.63	0.954121	-0.0677563	0.37474	1	0.768695	8035	1745.53	1699.9	1587.47	1569.86	1605.17	1626.96
ENSMUSG00000022508	Bcl6	114.408	107.289	121.527	0.886091	-0.174474	0.374792	1	0.768729	8036	97.082	124.886	142.612	86.7908	113.306	121.772
ENSMUSG00000083849	Gm13477	5.74126	6.73887	4.74366	1.45179	0.537837	0.374913	1	0.768811	8038	3.88328	7.22483	3.12288	5.72247	5.24565	9.24848
ENSMUSG00000105558	Gm5855	5450.32	5565.79	5334.84	1.04321	0.0610254	0.374932	1	0.768811	8039	5729.78	5050.15	5224.59	5546.03	5572.97	5578.38
ENSMUSG00000029681	Bcl7b	567.465	583.739	551.192	1.05966	0.0836065	0.374962	1	0.768811	8039	542.688	586.243	524.645	586.553	569.677	594.986
ENSMUSG00000094157	Gm7995	1.88106	2.42387	1.33824	1.79626	0.844998	0.375059	1	0.768811	8040	1.94164	1.03212	1.04096	2.86123	2.09826	2.31212
ENSMUSG00000006642	Tcf23	163.472	132.764	194.18	0.682982	-0.550081	0.375088	1	0.768811	8041	302.896	165.139	114.506	165.952	155.271	77.0707
ENSMUSG00000036941	Elac1	267.688	278.481	256.896	1.08341	0.115583	0.375091	1	0.768811	8042	247.559	298.282	224.848	306.152	266.479	262.811
ENSMUSG00000084915	C230037L18Rik	0.61986	0.892732	0.346987	2.49997	1.32191	0.375101	1	0.768811	8043	0	0	1.04096	1.90749	0	0.770707
ENSMUSG00000002985	Apoe	43.2172	39.6419	46.7924	0.855307	-0.225486	0.375119	1	0.768811	8043	36.8912	71.2161	32.2698	36.2423	35.6704	47.0131
ENSMUSG00000054545	Ugt1a6a	17.5778	20.5278	14.6279	1.4036	0.489135	0.375233	1	0.768817	8044	10.679	12.3854	20.8192	28.6123	16.7861	16.1848
ENSMUSG00000029649	Pomp	3521.06	3422.77	3619.35	0.945739	-0.0804858	0.375271	1	0.768817	8045	3590.09	3648.54	3619.42	3309.49	3462.13	3496.7
ENSMUSG00000046056	Sbsn	3248.6	3022.47	3474.72	0.869716	-0.201383	0.375283	1	0.768817	8046	4192	3411.15	2821.01	3533.62	3099.13	2434.66
ENSMUSG00000038025	Phf2	517.157	493.7	540.615	0.91362	-0.130334	0.375296	1	0.768817	8046	576.667	479.935	565.242	494.994	468.961	517.144
ENSMUSG00000074412	Gm10689	1226.45	1194.59	1258.31	0.949696	-0.074463	0.375357	1	0.768817	8047	1200.9	1368.59	1205.43	1152.12	1205.45	1226.19
ENSMUSG00000028876	Epha10	12.4257	10.2119	14.6395	0.7012	-0.512102	0.375358	1	0.768817	8048	9.7082	16.5139	17.6963	8.5837	10.4913	11.5606
ENSMUSG00000079575	Rbpj-ps3	609.89	648.338	571.443	1.13456	0.182133	0.375373	1	0.768817	8049	597.054	569.729	547.546	633.287	650.46	661.267
ENSMUSG00000099377	Gm6159	348.089	361.685	334.492	1.08	0.111035	0.375414	1	0.768828	8050	348.524	342.663	312.288	323.319	401.816	359.92
ENSMUSG00000085407	1700095J03Rik	0.695336	0.34971	1.04096	0.31978	-1.64485	0.37554	1	0.76891	8051	0	0	3.12288	0	1.04913	0
ENSMUSG00000084120	Gm11624	10.2503	12.2783	8.22218	1.49559	0.580716	0.375628	1	0.76891	8052	2.91246	12.3854	9.36865	9.53745	15.7369	11.5606
ENSMUSG00000116215	Gm5470	80.6992	85.6191	75.7794	1.12951	0.175694	0.375635	1	0.76891	8053	69.899	91.8585	65.5806	75.3458	94.4216	87.0899
ENSMUSG00000015312	Gadd45b	364.352	323.696	405.009	0.799785	-0.322316	0.375637	1	0.76891	8054	326.195	381.884	506.948	285.17	287.461	398.456
ENSMUSG00000014846	Tppp3	5961.13	5689.53	6232.72	0.912861	-0.131533	0.375731	1	0.76891	8054	6048.21	6416.68	6233.28	5824.52	5559.33	5684.74
ENSMUSG00000020590	Snx13	721.304	704.015	738.593	0.953959	-0.0680012	0.375756	1	0.76891	8055	722.29	762.735	730.755	697.187	693.474	721.382
ENSMUSG00000035199	Arl6ip5	2206.61	2140.52	2272.7	0.941796	-0.0865137	0.375792	1	0.76891	8056	2195.99	2400.71	2221.41	2052.46	2227.3	2141.79
ENSMUSG00000030313	Dennd5b	234.956	221.779	248.133	0.894424	-0.16097	0.375812	1	0.76891	8057	185.427	245.644	313.329	188.841	247.594	228.9
ENSMUSG00000035781	R3hdm4	1643.76	1603.55	1683.98	0.951311	-0.0720114	0.375833	1	0.76891	8057	1772.72	1557.47	1721.75	1606.11	1713.23	1491.32
ENSMUSG00000063694	Cycs	5606.92	5455.7	5758.15	0.947628	-0.0776069	0.375836	1	0.76891	8058	5692.89	5852.11	5729.45	5510.74	5143.88	5712.48
ENSMUSG00000110103	Zscan4-ps1	0.256902	0.513805	0	3.09769	1.63119	0.375848	1	0.76891	8059	0	0	0	0	0	1.54141
ENSMUSG00000032939	Nup93	5921.62	6157.38	5685.86	1.0829	0.114897	0.375958	1	0.769061	8061	5980.25	5654.97	5422.37	6395.81	6055.57	6020.76
ENSMUSG00000046079	Lrrc8d	1586.8	1500.61	1672.99	0.89696	-0.156885	0.376034	1	0.769098	8062	1669.81	1656.55	1692.6	1512.64	1497.11	1492.09
ENSMUSG00000032519	Slc25a38	1371.82	1328.09	1415.55	0.937804	-0.0926415	0.376048	1	0.769098	8063	1511.57	1401.62	1333.47	1292.32	1396.39	1295.56
ENSMUSG00000003421	Nosip	4571	4478.27	4663.73	0.960113	-0.0587243	0.376189	1	0.769312	8066	4657.02	4633.18	4700.98	4346.22	4653.94	4434.65
ENSMUSG00000084950	Gm5577	15.9406	18.0875	13.7936	1.30138	0.380044	0.376253	1	0.76937	8068	16.5039	12.3854	12.4915	9.53745	26.2282	18.497
ENSMUSG00000082778	Gm15191	38.3761	41.15	35.6022	1.15245	0.204701	0.376447	1	0.769625	8071	45.6285	27.8672	33.3108	41.9648	39.8669	41.6182
ENSMUSG00000034164	Emid1	6.09019	7.15986	5.02051	1.45984	0.54581	0.376514	1	0.769625	8072	6.79574	7.22483	1.04096	5.72247	4.19652	11.5606
ENSMUSG00000083774	Gm7180	439.369	425.824	452.913	0.938165	-0.0920871	0.376611	1	0.769625	8073	502.885	464.453	391.401	461.612	422.799	393.061
ENSMUSG00000042579	4632404H12Rik	22.7129	24.6546	20.7713	1.19041	0.251462	0.376672	1	0.769625	8073	14.5623	15.4818	32.2698	23.8436	26.2282	23.8919
ENSMUSG00000035311	Gnptab	3455.01	3337.26	3572.76	0.934021	-0.0984738	0.376694	1	0.769625	8074	3728.92	3361.61	3627.75	3396.29	3344.62	3270.88
ENSMUSG00000063065	Mapk3	1113.75	1153.43	1074.08	1.07279	0.101362	0.376814	1	0.769625	8075	1086.35	1112.62	1023.27	1101.58	1319.8	1038.91
ENSMUSG00000027259	Adal	293.799	305.08	282.518	1.07872	0.109315	0.376828	1	0.769625	8076	267.946	267.319	312.288	308.06	318.935	288.244
ENSMUSG00000048234	Rnf149	1873.41	1806.31	1940.5	0.930824	-0.10342	0.376839	1	0.769625	8076	2020.28	1864	1937.23	1752.03	1834.93	1831.97
ENSMUSG00000031266	Gla	700.723	675.047	726.399	0.930357	-0.104143	0.376841	1	0.769625	8077	682.486	751.382	745.328	680.02	625.281	719.84
ENSMUSG00000062432	Cyp26c1	18.7913	21.0278	16.5548	1.27471	0.350174	0.37686	1	0.769625	8078	16.5039	17.546	15.6144	20.0286	19.9335	23.1212
ENSMUSG00000114045	Gm34220	7.95892	9.25297	6.66487	1.38795	0.472959	0.37686	1	0.769625	8079	10.679	6.19271	3.12288	11.4449	6.29477	10.0192
ENSMUSG00000034908	Sidt2	6224.38	6047.77	6401	0.944825	-0.0818812	0.376868	1	0.769625	8080	6511.29	6039.95	6651.74	6029.57	6025.15	6088.59
ENSMUSG00000117805	Gm18280	26.4304	23.3983	29.4625	0.802291	-0.317803	0.376886	1	0.769625	8080	27.183	24.7708	36.4336	23.8436	17.8352	28.5162
ENSMUSG00000096488	Gm10409	59.0439	54.4077	63.68	0.857512	-0.221771	0.376931	1	0.769625	8081	56.3075	69.1519	65.5806	46.7335	55.6038	60.8859
ENSMUSG00000020806	Rhbdf2	509.917	531.2	488.633	1.08647	0.119654	0.376936	1	0.769625	8082	472.789	481.999	511.112	473.057	598.004	522.539
ENSMUSG00000091243	Vgll3	545.157	503.073	587.242	0.856321	-0.223776	0.377002	1	0.769625	8083	535.893	656.427	569.406	515.976	553.94	439.303
ENSMUSG00000020654	Adcy3	759.866	713.808	805.924	0.886075	-0.1745	0.37702	1	0.769625	8083	743.648	698.744	975.381	584.646	749.078	807.701
ENSMUSG00000062661	Ncs1	2269.37	2139.27	2399.48	0.891602	-0.165528	0.377051	1	0.769625	8084	2564.91	2161.25	2472.28	2192.66	2010.13	2215.01
ENSMUSG00000026872	Zeb2	295.974	267.387	324.561	0.824031	-0.279229	0.377059	1	0.769625	8085	304.837	300.346	368.5	277.54	251.791	272.83
ENSMUSG00000107379	Gm43126	6.36244	5.00156	7.72332	0.637908	-0.648579	0.377213	1	0.769721	8087	9.7082	8.25694	5.20481	6.67621	5.24565	3.08283
ENSMUSG00000114327	Gm40988	0.557373	0.770707	0.344039	2.47511	1.30749	0.377232	1	0.769721	8087	0	1.03212	0	0	0	2.31212
ENSMUSG00000112294	Gm4129	15.2282	13.1608	17.2955	0.751354	-0.412435	0.377332	1	0.769721	8088	14.5623	17.546	19.7783	12.3987	17.8352	9.24848
ENSMUSG00000025487	Psmd13	4831.47	4727.86	4935.07	0.95806	-0.0618128	0.377442	1	0.769721	8089	4957.01	5139.95	4708.27	4733.44	4671.77	4778.38
ENSMUSG00000028467	Gba2	226.962	235.803	218.122	1.08124	0.112685	0.37747	1	0.769721	8090	224.259	220.873	209.233	232.714	235.005	239.69
ENSMUSG00000041915	Ammecr1l	1434.63	1404.83	1464.43	0.960229	-0.0585502	0.377479	1	0.769721	8091	1323.23	1549.21	1520.84	1384.84	1383.8	1445.85
ENSMUSG00000087288	Gm13061	9.11237	10.7549	7.46985	1.45023	0.536286	0.377502	1	0.769721	8091	5.82492	8.25694	8.32769	10.4912	9.44216	12.3313
ENSMUSG00000022033	Pbk	955.953	928.594	983.312	0.943757	-0.0835132	0.377527	1	0.769721	8092	1097.03	972.255	880.653	994.756	897.005	894.02
ENSMUSG00000052407	Ccdc171	156.076	163.045	149.107	1.09847	0.135496	0.377529	1	0.769721	8093	144.652	150.689	151.98	152.599	150.025	186.511
ENSMUSG00000071793	2610005L07Rik	2584.85	2712.5	2457.2	1.10396	0.142682	0.377541	1	0.769721	8094	2263.95	2468.83	2638.84	2807.82	2629.12	2700.56
ENSMUSG00000097589	Dleu2	94.8337	104.065	85.6025	1.21644	0.282661	0.377541	1	0.769721	8094	80.578	85.6658	90.5636	130.663	82.8812	98.6505
ENSMUSG00000040520	Manea	203.521	213.63	193.413	1.10587	0.145176	0.377553	1	0.769721	8095	169.893	218.809	191.537	192.656	222.415	225.817
ENSMUSG00000033368	Trim69	8.6938	6.58247	10.8051	0.619647	-0.690481	0.377574	1	0.769721	8096	10.679	14.4497	7.28673	7.62996	2.09826	10.0192
ENSMUSG00000109582	4933439N14Rik	2.39691	1.47013	3.32369	0.445429	-1.16673	0.377613	1	0.769721	8097	5.82492	2.06424	2.08192	0	2.09826	2.31212
ENSMUSG00000032393	Dpp8	2331.24	2280.7	2381.79	0.958088	-0.0617702	0.377645	1	0.769721	8097	2407.63	2392.45	2345.29	2289.94	2159.11	2393.05
ENSMUSG00000096197	4930555G01Rik	35.7159	31.0823	40.3495	0.776412	-0.365105	0.377728	1	0.769816	8099	34.9495	35.092	51.0071	18.1212	30.4247	44.701
ENSMUSG00000053226	Dand5	42.7721	38.3953	47.1488	0.811992	-0.300463	0.377785	1	0.769859	8100	39.8036	43.349	58.2938	31.4736	48.2599	35.4525
ENSMUSG00000032026	Rexo2	5380.31	5277	5483.61	0.962343	-0.0553765	0.377868	1	0.769868	8101	5271.55	5785.02	5394.26	5329.53	5264.53	5236.95
ENSMUSG00000029061	Mmp23	20.4935	18.4116	22.5754	0.796526	-0.328206	0.377884	1	0.769868	8102	25.2413	22.7066	19.7783	17.1674	27.2774	10.7899
ENSMUSG00000085433	Gm16001	83.1948	76.6153	89.7744	0.853471	-0.228587	0.37797	1	0.769868	8103	95.1403	81.5373	92.6456	82.9758	71.3408	75.5293
ENSMUSG00000027787	Nmd3	3710.69	3763.97	3657.41	1.0295	0.041945	0.377976	1	0.769868	8104	3590.09	3685.69	3696.45	3941.83	3574.38	3775.69
ENSMUSG00000027809	Etfdh	2246.48	2172.07	2320.9	0.936287	-0.0949777	0.378004	1	0.769868	8104	2128.04	2257.24	2577.42	2058.18	2103.5	2354.51
ENSMUSG00000090386	Mir99ahg	6.89012	8.0131	5.76714	1.40972	0.495406	0.378044	1	0.769868	8105	4.8541	5.16059	7.28673	6.67621	7.3439	10.0192
ENSMUSG00000022120	Rnf219	703.741	730.513	676.969	1.0794	0.110226	0.378074	1	0.769868	8106	709.669	698.744	622.495	770.626	675.639	745.274
ENSMUSG00000041654	Slc39a11	2737.08	2591.42	2882.73	0.898946	-0.153694	0.378081	1	0.769868	8107	2962.94	2849.68	2835.58	2602.77	2570.37	2601.14
ENSMUSG00000029171	Pgm2	1255.02	1217.18	1292.86	0.942001	-0.0861997	0.378127	1	0.769868	8107	1330.02	1302.53	1246.03	1329.52	1071.16	1250.86
ENSMUSG00000075229	Ccdc58	714.694	735.618	693.771	1.05991	0.0839428	0.378154	1	0.769868	8108	722.29	662.62	696.403	753.458	731.243	722.153
ENSMUSG00000042540	Acot5	78.0341	72.0983	83.9699	0.859107	-0.219091	0.378184	1	0.769868	8109	76.6948	82.5694	92.6456	63.9009	77.6355	74.7586
ENSMUSG00000024811	Tnks2	9280.85	9524.05	9037.66	1.05378	0.0755794	0.378243	1	0.769876	8110	9595.58	8857.64	8659.76	9602.3	9489.37	9480.47
ENSMUSG00000035172	Plekhh3	213.385	200.537	226.233	0.886913	-0.173136	0.37826	1	0.769876	8111	215.522	248.74	214.438	221.269	181.499	198.842
ENSMUSG00000059586	Nsmce2	1269.19	1244.75	1293.64	0.962229	-0.0555476	0.378352	1	0.769991	8113	1387.3	1276.73	1216.88	1257.99	1213.84	1262.42
ENSMUSG00000005087	Cd44	7312.59	6789	7836.18	0.866373	-0.20694	0.378439	1	0.770095	8114	7950.04	7620.13	7938.37	6743.93	6627.35	6995.71
ENSMUSG00000028098	Rnf115	1488.37	1458.35	1518.39	0.961186	-0.0571131	0.378506	1	0.770158	8116	1457.2	1570.88	1527.09	1403.91	1455.14	1515.98
ENSMUSG00000058558	Rpl5	40575.1	39681.5	41468.7	0.956919	-0.0635319	0.378611	1	0.770261	8118	40158.9	42634.7	41612.4	39700.6	38925.8	40418.2
ENSMUSG00000002147	Stat6	1383.36	1333.47	1433.24	0.930473	-0.103963	0.378628	1	0.770261	8119	1254.3	1507.92	1537.5	1266.57	1397.44	1336.41
ENSMUSG00000045838	Ccdc9b	196.496	179.834	213.159	0.84281	-0.24672	0.378737	1	0.770408	8121	186.397	212.616	240.462	168.813	211.924	158.766
ENSMUSG00000026171	Rnf25	544.697	531.041	558.353	0.951063	-0.0723879	0.378826	1	0.770517	8123	565.988	555.279	553.791	561.756	508.828	522.539
ENSMUSG00000044252	Osbpl1a	1419.04	1371.35	1466.73	0.935274	-0.0965386	0.379021	1	0.770733	8126	1396.04	1463.54	1540.62	1364.81	1333.44	1415.79
ENSMUSG00000052353	Cemip	1252.87	1420.45	1085.29	1.3088	0.388244	0.379029	1	0.770733	8127	906.746	1131.2	1217.92	1339.06	1605.17	1317.14
ENSMUSG00000060301	2610008E11Rik	100.191	93.8307	106.551	0.881083	-0.18265	0.379063	1	0.770733	8127	101.936	103.212	114.506	78.2071	103.864	99.4212
ENSMUSG00000041697	Cox6a1	2967.46	2916.33	3018.59	0.96642	-0.0492785	0.3791	1	0.770733	8128	3029.93	3071.58	2954.25	2892.71	2865.17	2991.11
ENSMUSG00000024201	Kdm4b	767.816	798.107	737.525	1.08253	0.114412	0.379112	1	0.770733	8129	716.465	699.776	796.335	790.654	780.552	823.115
ENSMUSG00000026712	Mrc1	7.38521	5.93894	8.83147	0.680433	-0.555474	0.379281	1	0.770974	8132	6.79574	9.28906	10.4096	3.81498	6.29477	7.70707
ENSMUSG00000029017	Pmpcb	2804.68	2735.18	2874.18	0.952214	-0.0706416	0.379348	1	0.770974	8133	2581.41	2985.92	3055.22	2685.75	2604.99	2914.81
ENSMUSG00000012848	Rps5	26349.3	25894.2	26804.4	0.966016	-0.049881	0.379379	1	0.770974	8134	26614.1	28035.4	25763.8	25977.1	26285.9	25419.5
ENSMUSG00000038990	Cables2	233.803	221.886	245.72	0.904046	-0.145531	0.379382	1	0.770974	8135	291.246	198.167	247.749	222.223	201.433	242.002
ENSMUSG00000061288	Taok3	7136.47	6829.83	7443.1	0.917578	-0.124098	0.37946	1	0.770974	8135	8408.27	6650.97	7270.07	7165.48	6638.89	6685.11
ENSMUSG00000025408	Ddit3	221.988	208.643	235.334	0.887031	-0.172943	0.379518	1	0.770974	8136	211.639	253.901	240.462	217.454	200.384	208.091
ENSMUSG00000035505	Cox18	897.181	920.315	874.046	1.05196	0.0730788	0.379523	1	0.770974	8137	893.154	856.658	872.326	900.335	970.444	890.167
ENSMUSG00000090467	Gm4613	178.077	165.072	191.081	0.86516	-0.208962	0.379578	1	0.770974	8138	145.623	146.561	281.06	131.617	179.401	184.199
ENSMUSG00000025959	Klf7	63.7994	59.2006	68.3983	0.867279	-0.205431	0.379585	1	0.770974	8138	47.5702	70.184	87.4408	58.1784	60.8495	58.5737
ENSMUSG00000025786	Zdhhc3	3834.74	3752.48	3917.01	0.957889	-0.0620697	0.37959	1	0.770974	8139	4090.06	3582.48	4078.49	3692.9	3821.98	3742.55
ENSMUSG00000058881	Zfp516	1155.37	1110.04	1200.7	0.924708	-0.112931	0.37966	1	0.771043	8141	1145.57	1108.49	1348.04	1021.46	1145.65	1163
ENSMUSG00000024588	Fech	1324.54	1287.72	1361.36	0.946183	-0.0798081	0.379879	1	0.771311	8144	1199.93	1499.67	1384.48	1288.51	1288.33	1286.31
ENSMUSG00000028030	Tbck	428.405	443.418	413.391	1.0723	0.100713	0.379896	1	0.771311	8145	436.869	401.494	401.811	439.676	445.88	444.698
ENSMUSG00000041670	Rims1	5.96695	5.12874	6.80515	0.723243	-0.467448	0.379915	1	0.771311	8146	4.8541	6.19271	9.36865	2.86123	9.44216	3.08283
ENSMUSG00000058997	Vwa8	1662.38	1564.78	1759.98	0.889226	-0.169377	0.379972	1	0.771311	8147	1713.5	1688.54	1877.89	1541.25	1484.52	1668.58
ENSMUSG00000052539	Magi3	233.645	221.129	246.161	0.897947	-0.155297	0.379987	1	0.771311	8147	226.201	228.098	284.182	239.39	218.219	205.779
ENSMUSG00000035944	Ttc38	122.29	131.039	113.542	1.15166	0.203709	0.380008	1	0.771311	8148	111.644	124.886	104.096	142.108	138.485	112.523
ENSMUSG00000002949	Timm44	2752	2653.55	2850.45	0.930993	-0.103158	0.380177	1	0.77153	8151	2781.4	2926.05	2843.91	2595.14	2648	2717.51
ENSMUSG00000093677	Gm20712	82.4759	88.0988	76.853	1.14763	0.19866	0.380188	1	0.77153	8152	70.8698	72.2483	87.4408	95.3745	81.8321	87.0899
ENSMUSG00000026436	Elk4	858.954	898.162	819.746	1.09562	0.131746	0.380243	1	0.771569	8153	851.409	782.345	825.482	952.791	859.237	882.46
ENSMUSG00000116074	Gm49491	43.0672	39.6162	46.5181	0.851768	-0.231468	0.380279	1	0.771569	8154	50.4826	52.638	36.4336	43.8723	35.6704	39.3061
ENSMUSG00000036699	Zcchc12	3.86992	2.96689	4.77294	0.634501	-0.656305	0.380392	1	0.771674	8156	2.91246	5.16059	6.24577	4.76872	1.04913	3.08283
ENSMUSG00000032625	Thsd7a	56.396	51.1624	61.6295	0.832125	-0.265127	0.380406	1	0.771674	8157	69.899	65.0234	49.9661	41.9648	51.4073	60.1151
ENSMUSG00000055368	Slc6a2	17.4527	19.794	15.1114	1.29649	0.374612	0.380457	1	0.771674	8157	19.4164	12.3854	13.5325	21.9361	22.0317	15.4141
ENSMUSG00000039202	Abhd2	6430.98	6650.22	6211.74	1.0706	0.0984221	0.380475	1	0.771674	8158	6330.72	5792.25	6512.25	6371.02	6765.83	6813.82
ENSMUSG00000031799	Tpm4	4755	4647.93	4862.07	0.955983	-0.0649424	0.38054	1	0.771734	8160	5034.67	4776.64	4774.89	4677.16	4566.86	4699.77
ENSMUSG00000045664	Cdc42ep2	75.4164	69.8293	81.0035	0.857249	-0.222214	0.380642	1	0.77185	8162	99.9944	74.3125	68.7035	63.9009	83.9303	61.6566
ENSMUSG00000046516	Cox17	261.208	245.839	276.576	0.88961	-0.168755	0.380669	1	0.77185	8162	296.1	287.961	245.667	271.817	209.826	255.875
ENSMUSG00000116632	Magef1	34.8361	37.7431	31.9291	1.18715	0.247498	0.380744	1	0.771927	8164	24.2705	36.1241	35.3927	34.3348	38.8178	40.0768
ENSMUSG00000103821	D430013B06Rik	4.73334	5.68204	3.78463	1.52946	0.613024	0.380868	1	0.772025	8166	0.97082	3.09635	7.28673	3.81498	6.29477	6.93636
ENSMUSG00000047710	Champ1	2081.01	2159.19	2002.83	1.07808	0.10846	0.380893	1	0.772025	8166	2135.8	1907.35	1965.34	2202.2	2091.96	2183.41
ENSMUSG00000029715	Pop7	384.689	394.963	374.415	1.05634	0.0790809	0.3809	1	0.772025	8167	402.89	363.305	357.05	396.758	373.49	414.64
ENSMUSG00000075467	Dnlz	544.199	531.653	556.745	0.956063	-0.064822	0.381083	1	0.772323	8171	565.988	510.898	593.348	538.866	511.975	544.119
ENSMUSG00000072324	Gm8420	2877.38	2821.79	2932.97	0.962015	-0.0558687	0.381154	1	0.772393	8173	2807.61	2849.68	3141.62	2804.96	2885.1	2775.32
ENSMUSG00000021037	Ahsa1	8012.85	7829.78	8195.93	0.955426	-0.065784	0.381349	1	0.772673	8176	8143.24	8447.88	7996.67	7856.95	7533.8	8098.59
ENSMUSG00000073856	Iqck	30.2493	27.1006	33.398	0.830021	-0.26878	0.381364	1	0.772673	8177	34.9495	39.2205	26.024	20.0286	18.8843	42.3889
ENSMUSG00000033486	Catsper2	22.1309	19.4761	24.7858	0.781364	-0.355933	0.381402	1	0.772677	8178	19.4164	26.8351	28.106	20.9824	22.0317	15.4141
ENSMUSG00000083686	Gm13504	5.82271	4.56932	7.0761	0.666943	-0.584364	0.381569	1	0.772891	8181	7.76656	8.25694	5.20481	5.72247	1.04913	6.93636
ENSMUSG00000022324	Matn2	60.262	54.8091	65.715	0.833907	-0.262042	0.38158	1	0.772891	8182	57.2784	77.4088	62.4577	71.5309	45.1125	47.7838
ENSMUSG00000022485	Hoxc5	29.2312	26.4779	31.9845	0.820759	-0.284969	0.381647	1	0.772955	8183	21.358	41.2847	33.3108	33.3811	28.3265	17.7263
ENSMUSG00000035697	Arhgap45	992.725	1062.71	922.742	1.15198	0.204122	0.381694	1	0.772977	8184	780.539	914.456	1073.23	1041.49	999.82	1146.81
ENSMUSG00000024743	Syt7	866.394	780.943	951.846	0.820575	-0.285293	0.381776	1	0.773024	8186	1038.78	817.437	999.323	773.487	697.671	871.67
ENSMUSG00000037613	Tnfrsf23	203.771	191.645	215.897	0.888663	-0.170291	0.381809	1	0.773024	8186	247.559	196.102	204.028	214.593	158.418	201.925
ENSMUSG00000002900	Lamb1	10158.3	9540.41	10776.2	0.885326	-0.17572	0.381825	1	0.773024	8187	11619.7	9859.82	10848.9	9484.04	9431.67	9705.51
ENSMUSG00000003070	Efna2	14.2976	12.7285	15.8667	0.80171	-0.318847	0.381939	1	0.773179	8190	16.5039	15.4818	15.6144	11.4449	13.6387	13.102
ENSMUSG00000027559	Car3	14.8785	17.8204	11.9367	1.48803	0.573404	0.382005	1	0.773179	8190	6.79574	15.4818	13.5325	10.4912	28.3265	14.6434
ENSMUSG00000032384	Csnk1g1	1686.6	1731.69	1641.51	1.05469	0.0768207	0.38201	1	0.773179	8191	1688.26	1588.43	1647.84	1716.74	1771.98	1706.35
ENSMUSG00000045983	Eif4g1	27927.4	28826.4	27028.3	1.06652	0.0929147	0.382147	1	0.773227	8192	28010.1	25220.8	27854	28163.1	29231.9	29084.2
ENSMUSG00000108912	E230020D15Rik	4.63684	3.54171	5.73197	0.626849	-0.673811	0.382159	1	0.773227	8193	5.82492	9.28906	2.08192	5.72247	1.04913	3.85354
ENSMUSG00000046229	Scand1	511.875	536.353	487.396	1.09891	0.136079	0.382165	1	0.773227	8194	514.535	441.746	505.907	542.681	600.102	466.278
ENSMUSG00000029121	Crmp1	2002.29	1861.67	2142.9	0.868774	-0.202947	0.382201	1	0.773227	8195	2362.98	2095.2	1970.54	1958.99	1733.16	1892.86
ENSMUSG00000082013	Gm13216	67.2415	63.0447	71.4383	0.88158	-0.181837	0.382268	1	0.773227	8195	64.0741	81.5373	68.7035	71.5309	59.8004	57.803
ENSMUSG00000038671	Arfrp1	1159.94	1135.08	1184.8	0.957957	-0.0619667	0.382287	1	0.773227	8196	1161.1	1201.39	1191.9	1175.01	1117.32	1112.9
ENSMUSG00000004565	Pnpla6	1799.1	1879.45	1718.76	1.09317	0.128524	0.382321	1	0.773227	8197	1795.05	1706.09	1655.13	1927.52	1997.54	1713.28
ENSMUSG00000079242	C730034F03Rik	2.08953	1.43833	2.74073	0.550181	-0.862021	0.382322	1	0.773227	8198	0.97082	4.12847	3.12288	0.953745	1.04913	2.31212
ENSMUSG00000030302	Atp2b2	0.654573	0.98554	0.323607	2.54461	1.34745	0.38236	1	0.773231	8199	0.97082	0	0	1.90749	1.04913	0
ENSMUSG00000057666	Gapdh	27048.4	27562.9	26533.8	1.03872	0.0548033	0.382442	1	0.773264	8200	29167.3	25683.2	24750.9	27930.4	28107.2	26651
ENSMUSG00000032386	Trip4	1140.06	1108.88	1171.25	0.947493	-0.0778122	0.382458	1	0.773264	8200	1011.59	1251.96	1250.19	1120.65	1075.36	1130.63
ENSMUSG00000055523	Gucy2g	39.5015	44.1178	34.8852	1.26114	0.334725	0.382485	1	0.773264	8201	30.0954	45.4132	29.1469	48.641	48.2599	35.4525
ENSMUSG00000041949	Tango6	476.885	506.505	447.264	1.13206	0.178946	0.382586	1	0.773371	8203	482.497	427.297	431.999	538.866	503.582	477.068
ENSMUSG00000095277	Rps12-ps22	7.68476	8.90841	6.46111	1.3984	0.483782	0.382669	1	0.773371	8204	4.8541	5.16059	9.36865	5.72247	9.44216	11.5606
ENSMUSG00000104968	Gm43803	9.6642	11.2318	8.09663	1.38425	0.4691	0.382746	1	0.773371	8205	8.73738	7.22483	8.32769	6.67621	14.6878	12.3313
ENSMUSG00000040359	Ufl1	781.173	808.792	753.554	1.07305	0.101712	0.382767	1	0.773371	8205	776.656	776.153	707.854	822.128	808.878	795.37
ENSMUSG00000021676	Iqgap2	80.3296	90.1942	70.4649	1.2825	0.358954	0.382774	1	0.773371	8206	63.1033	66.0555	82.2359	68.6696	87.0777	114.835
ENSMUSG00000083767	Gm11405	200.587	208.84	192.334	1.08557	0.118456	0.382786	1	0.773371	8207	204.843	180.621	191.537	180.258	226.612	219.652
ENSMUSG00000103981	Gm37449	45.0006	41.4335	48.5678	0.853448	-0.228625	0.38279	1	0.773371	8208	51.4535	55.7344	38.5156	46.7335	36.7195	40.8475
ENSMUSG00000028496	Mllt3	1122.28	1079.4	1165.15	0.926506	-0.110128	0.38302	1	0.773713	8212	1044.6	1166.29	1284.55	1095.85	1079.55	1062.81
ENSMUSG00000034684	Sema3f	22.5834	25.4022	19.7645	1.26473	0.338829	0.383032	1	0.773713	8213	27.183	18.5781	13.5325	18.1212	38.8178	19.2677
ENSMUSG00000117924	Tmem223	344.033	328.252	359.814	0.913868	-0.129942	0.38309	1	0.773754	8214	332.991	355.049	391.401	330.949	300.051	353.755
ENSMUSG00000047492	Inhbe	0.693862	0.34971	1.03801	0.320092	-1.64344	0.383124	1	0.773754	8215	0	1.03212	2.08192	0	1.04913	0
ENSMUSG00000095762	Gm16378	709.457	690.03	728.883	0.946107	-0.0799242	0.383216	1	0.773866	8217	720.348	777.185	689.116	734.384	679.836	655.872
ENSMUSG00000104830	5830487J09Rik	1.16554	1.66344	0.667646	2.56677	1.35995	0.383299	1	0.773902	8218	0.97082	1.03212	0	1.90749	0	3.08283
ENSMUSG00000079371	Gm3476	3.51682	2.68077	4.35286	0.619827	-0.690063	0.38333	1	0.773902	8219	5.82492	6.19271	1.04096	2.86123	2.09826	3.08283
ENSMUSG00000096937	Gm10825	11.492	13.8843	9.09968	1.51304	0.597447	0.383341	1	0.773902	8220	10.679	4.12847	12.4915	20.0286	14.6878	6.93636
ENSMUSG00000014444	Piezo1	15242.1	14416.4	16067.7	0.897217	-0.156471	0.383405	1	0.773914	8221	17423.3	14002.7	16777.2	14934.7	14326.9	13987.6
ENSMUSG00000020841	Cpd	567.008	547.419	586.598	0.933292	-0.0995992	0.383545	1	0.773914	8221	589.288	553.215	617.29	538.866	550.793	552.597
ENSMUSG00000058006	Mdn1	9237.08	9666.48	8807.68	1.09757	0.134319	0.383552	1	0.773914	8222	8867.47	7076.2	10479.4	10137.4	8331.13	10530.9
ENSMUSG00000031283	Chrdl1	18.1508	15.7934	20.5082	0.774617	-0.368446	0.383615	1	0.773914	8223	25.2413	17.546	18.7373	20.9824	9.44216	16.9556
ENSMUSG00000024395	Lims2	41.5522	45.9178	37.1866	1.23874	0.308876	0.383687	1	0.773914	8224	22.3289	34.0599	55.171	33.3811	53.5056	50.8667
ENSMUSG00000085111	Ascl4	14.0799	16.3108	11.849	1.35255	0.435684	0.383691	1	0.773914	8224	10.679	13.4175	11.4506	9.53745	29.3756	10.0192
ENSMUSG00000060090	Rp2	431.58	449.954	413.206	1.08841	0.122219	0.383738	1	0.773914	8225	399.007	421.104	419.507	507.392	430.143	412.328
ENSMUSG00000075122	Cd80	253.085	275.099	231.071	1.19057	0.251658	0.383741	1	0.773914	8226	219.405	222.937	250.872	257.511	289.56	278.225
ENSMUSG00000107143	Gm6598	4.9995	3.95501	6.04398	0.650902	-0.619487	0.38376	1	0.773914	8227	7.76656	5.16059	5.20481	3.81498	4.19652	3.85354
ENSMUSG00000078922	Tgtp1	3.64614	2.89561	4.39668	0.632732	-0.660333	0.383839	1	0.773914	8227	3.88328	7.22483	2.08192	4.76872	3.14739	0.770707
ENSMUSG00000099689	Zfp383	76.1954	81.2585	71.1324	1.14454	0.194773	0.38385	1	0.773914	8228	63.1033	75.3446	74.9492	75.3458	82.8812	85.5485
ENSMUSG00000091625	Lsm5	827.993	852.019	803.968	1.06048	0.084721	0.383918	1	0.773914	8229	822.284	842.208	747.41	869.815	798.387	887.855
ENSMUSG00000062284	Gm6030	38.1908	34.93	41.4516	0.843728	-0.24515	0.383951	1	0.773914	8230	31.0662	46.4453	46.8433	30.5198	38.8178	35.4525
ENSMUSG00000038510	Rpf2	1787.45	1745.72	1829.19	0.954577	-0.0670659	0.383952	1	0.773914	8231	1934.84	1710.22	1842.5	1749.17	1692.25	1795.75
ENSMUSG00000082931	Gm13586	1916.9	1869.72	1964.09	0.951763	-0.0713258	0.383958	1	0.773914	8231	2009.6	2079.72	1802.95	1752.98	1970.26	1885.92
ENSMUSG00000031216	Stard8	14.3023	16.6123	11.9923	1.38663	0.471581	0.383961	1	0.773914	8232	4.8541	12.3854	18.7373	15.2599	19.9335	14.6434
ENSMUSG00000026103	Gls	10416.9	10085.2	10748.6	0.938295	-0.0918869	0.383961	1	0.773914	8233	11087.7	10620.5	10537.7	10557	9563.86	10134.8
ENSMUSG00000063235	Ptpmt1	1985.33	1934.09	2036.58	0.949559	-0.0746697	0.384027	1	0.773973	8234	2057.17	2052.88	1999.69	1966.62	1933.54	1902.1
ENSMUSG00000031861	Lpar2	422.132	447.464	396.8	1.12651	0.171859	0.384067	1	0.773977	8235	467.935	360.209	362.255	494.994	457.42	389.978
ENSMUSG00000086924	Gm11766	49.501	44.41	54.5919	0.808724	-0.30628	0.38413	1	0.773977	8236	44.6577	69.1519	49.9661	57.2247	48.2599	27.7455
ENSMUSG00000117822	Eef1a1-ps1	37596.5	36941.1	38251.9	0.965734	-0.0503022	0.384138	1	0.773977	8237	37985.3	40025.5	36744.9	36259.5	37377.3	37186.6
ENSMUSG00000001891	Ugp2	2226.84	2157.09	2296.59	0.939482	-0.0900627	0.384196	1	0.773977	8237	2247.45	2352.2	2290.12	2297.57	1981.8	2191.89
ENSMUSG00000040498	Igsf23	25.4301	21.6688	29.1915	0.744	-0.426625	0.384228	1	0.773977	8238	24.2705	22.7066	40.5975	16.2137	24.13	24.6626
ENSMUSG00000034159	Mab21l4	8.39895	10.9139	5.88404	1.86352	0.898031	0.384245	1	0.773977	8239	0	5.16059	12.4915	5.72247	14.6878	12.3313
ENSMUSG00000092607	Scnm1	353.265	344.1	362.431	0.948059	-0.0769513	0.384282	1	0.773978	8240	352.408	368.466	366.418	350.978	351.458	329.863
ENSMUSG00000052364	B630019K06Rik	25.6369	23.083	28.1909	0.826176	-0.275478	0.38436	1	0.774033	8241	37.862	15.4818	31.2288	20.0286	19.9335	29.2869
ENSMUSG00000033382	Trappc8	2748.91	2796.76	2701.07	1.03595	0.0509485	0.384381	1	0.774033	8242	2611.51	2721.69	2770	2775.4	2730.88	2883.99
ENSMUSG00000081394	Gm13215	1267.81	1234.28	1301.33	0.947926	-0.0771535	0.384443	1	0.774085	8243	1251.39	1308.73	1343.88	1277.06	1270.5	1155.29
ENSMUSG00000049489	Ccnq	352.181	361.564	342.797	1.05335	0.0749887	0.384501	1	0.774087	8244	335.904	335.438	357.05	354.793	377.686	352.213
ENSMUSG00000015672	Mrpl32	1002.01	972.388	1031.62	0.943008	-0.0846586	0.384525	1	0.774087	8245	963.053	1101.27	1030.55	989.033	943.167	984.964
ENSMUSG00000091996	BC049352	76.5426	70.2175	82.8677	0.848755	-0.23658	0.384574	1	0.774087	8246	79.6072	79.4731	89.5227	73.4384	63.9969	73.2172
ENSMUSG00000004788	Eif2b2	2241.54	2176.53	2306.56	0.943628	-0.0837096	0.384589	1	0.774087	8246	2375.6	2275.82	2268.25	2215.55	2136.03	2178.02
ENSMUSG00000031813	Mvb12a	741.553	770.333	712.774	1.0799	0.110901	0.38473	1	0.774249	8249	713.553	764.799	659.97	776.348	822.517	712.133
ENSMUSG00000046441	Cmtr2	843.12	813.506	872.733	0.932886	-0.100227	0.384741	1	0.774249	8250	864.03	832.919	921.251	900.335	703.966	836.217
ENSMUSG00000079343	C1s2	98.5117	110.029	86.9945	1.26505	0.339196	0.384979	1	0.774635	8255	49.5118	103.212	108.26	123.033	112.257	94.797
ENSMUSG00000026418	Tnni1	16.7395	19.4202	14.0587	1.37076	0.454974	0.38506	1	0.774635	8255	19.4164	16.5139	6.24577	14.3062	26.2282	17.7263
ENSMUSG00000090266	Mettl23	84.2997	88.5747	80.0246	1.11152	0.152539	0.385065	1	0.774635	8256	82.5197	78.441	79.1131	89.652	79.7338	96.3384
ENSMUSG00000064390	Rnu73b	6.20307	7.32138	5.08475	1.49016	0.575464	0.385078	1	0.774635	8257	3.88328	9.28906	2.08192	8.5837	1.04913	12.3313
ENSMUSG00000032757	Bet1	504.882	484.589	525.174	0.923922	-0.114158	0.385139	1	0.774638	8258	485.41	581.082	509.03	504.531	437.487	511.749
ENSMUSG00000041921	Metap1d	287.741	278.962	296.52	0.940491	-0.088514	0.385163	1	0.774638	8258	285.421	319.957	284.182	284.216	279.068	273.601
ENSMUSG00000058905	Gm10051	4424.86	4321	4528.72	0.95406	-0.0678474	0.385187	1	0.774638	8259	4382.28	4651.76	4552.12	4200.29	4497.62	4265.09
ENSMUSG00000082109	Rpl19-ps12	24.4912	22.3922	26.5901	0.841032	-0.249768	0.385235	1	0.774661	8260	31.0662	25.8029	22.9012	23.8436	20.9826	22.3505
ENSMUSG00000023805	Synj2	1033.84	926.621	1141.07	0.811999	-0.30045	0.385327	1	0.774773	8262	1115.47	1102.3	1205.43	989.987	953.658	836.217
ENSMUSG00000104059	Gm9124	1.20981	0.699419	1.7202	0.375746	-1.41217	0.385404	1	0.774828	8264	0	5.16059	0	0	2.09826	0
ENSMUSG00000019977	Hbs1l	3500.49	3381.9	3619.09	0.934503	-0.0977282	0.385427	1	0.774828	8264	3641.55	3671.24	3544.47	3425.85	3296.36	3423.48
ENSMUSG00000040712	Camta2	296.888	283.653	310.124	0.91354	-0.13046	0.385601	1	0.775031	8267	287.363	278.672	364.336	288.031	303.198	259.728
ENSMUSG00000079036	Alkbh1	357.072	376.088	338.056	1.11355	0.155165	0.385619	1	0.775031	8268	288.333	331.31	394.524	360.516	369.293	398.456
ENSMUSG00000042364	Snx18	3327.27	3421.49	3233.04	1.05824	0.0816618	0.385636	1	0.775031	8269	3098.86	3335.8	3264.45	3215.07	3632.08	3417.32
ENSMUSG00000020773	Trim47	1864.03	1704.27	2023.78	0.842121	-0.247901	0.385729	1	0.775145	8271	2068.82	1941.41	2061.1	1723.42	1695.39	1694.01
ENSMUSG00000020283	Pex13	777.531	756.93	798.132	0.947663	-0.0775536	0.385993	1	0.775431	8275	851.409	817.437	725.55	780.163	755.373	735.255
ENSMUSG00000041229	Phf8	966.752	994.866	938.637	1.05985	0.083864	0.386014	1	0.775431	8275	908.687	950.581	956.644	960.421	1029.2	994.983
ENSMUSG00000085148	Mir22hg	58.2121	52.1817	64.2425	0.809595	-0.304728	0.386019	1	0.775431	8276	62.1325	66.0555	64.5396	57.2247	57.7021	41.6182
ENSMUSG00000100454	Gm28901	79.5285	85.9836	73.0734	1.1703	0.226872	0.386058	1	0.775431	8277	84.4613	66.0555	68.7035	75.3458	110.159	72.4465
ENSMUSG00000048175	Asb8	842.949	819.67	866.229	0.946336	-0.079575	0.386086	1	0.775431	8278	869.855	874.204	854.629	817.359	816.222	825.427
ENSMUSG00000066652	Lefty2	861.073	955.33	766.816	1.24592	0.31721	0.386142	1	0.775431	8278	775.685	757.575	767.189	845.972	964.15	1055.87
ENSMUSG00000021057	Akap5	28.7659	25.6934	31.8383	0.80164	-0.318973	0.386189	1	0.775431	8279	27.183	43.349	24.9831	24.7974	31.4739	20.8091
ENSMUSG00000062859	Tcp11	24.7693	28.4291	21.1094	1.34959	0.432524	0.386209	1	0.775431	8280	14.5623	18.5781	30.1879	21.9361	32.523	30.8283
ENSMUSG00000117893	Gm46658	3.86216	4.74466	2.97965	1.52269	0.606619	0.386212	1	0.775431	8281	5.82492	1.03212	2.08192	6.67621	5.24565	2.31212
ENSMUSG00000082399	Gm14036	7027.95	6907.66	7148.25	0.966134	-0.0497045	0.386233	1	0.775431	8282	7359.79	7323.91	6761.04	6867.92	7141.42	6713.63
ENSMUSG00000039997	Ifi203	212.556	225.02	200.093	1.12464	0.169459	0.386293	1	0.775461	8283	199.018	185.781	215.479	243.205	212.973	218.881
ENSMUSG00000097823	Gm16701	19.657	17.2661	22.048	0.791	-0.338251	0.386348	1	0.775461	8283	18.4456	21.6745	26.024	18.1212	13.6387	20.0384
ENSMUSG00000021464	Ror2	1380.16	1290.03	1470.3	0.877493	-0.18854	0.38636	1	0.775461	8284	1488.27	1383.04	1539.58	1185.5	1287.28	1397.29
ENSMUSG00000020961	Ston2	1973.47	1865.11	2081.83	0.895894	-0.1586	0.386393	1	0.775461	8285	2057.17	2004.37	2183.94	1912.26	1846.47	1836.59
ENSMUSG00000015950	Ncf1	6.942	5.33233	8.55168	0.630903	-0.664509	0.386498	1	0.775573	8287	3.88328	10.3212	11.4506	3.81498	5.24565	6.93636
ENSMUSG00000045237	1110012L19Rik	620.831	600.589	641.073	0.937173	-0.0936122	0.386543	1	0.775573	8288	665.012	644.042	614.167	609.443	578.07	614.254
ENSMUSG00000014301	Pam16	527.25	514.45	540.05	0.951306	-0.072018	0.386557	1	0.775573	8289	536.863	527.412	555.873	542.681	515.122	485.545
ENSMUSG00000060798	Intu	91.8608	95.6762	88.0454	1.09458	0.130372	0.386593	1	0.775573	8289	95.1403	79.4731	89.5227	91.5595	86.0286	109.44
ENSMUSG00000114193	Gm48139	7.49632	9.18168	5.81095	1.58356	0.663173	0.386773	1	0.775777	8292	2.91246	6.19271	8.32769	11.4449	8.39303	7.70707
ENSMUSG00000007656	Arpp19	3466.61	3409.61	3523.61	0.967691	-0.0473811	0.386784	1	0.775777	8293	3571.65	3552.55	3446.62	3424.9	3375.05	3428.88
ENSMUSG00000105712	Gm5712	270.779	257.28	284.279	0.907603	-0.139866	0.386847	1	0.775777	8294	283.479	248.74	320.616	233.667	236.054	302.117
ENSMUSG00000045594	Glb1	1341.66	1402.46	1280.87	1.09511	0.131074	0.386902	1	0.775777	8295	1147.51	1331.43	1363.66	1228.42	1499.21	1479.76
ENSMUSG00000037736	Limch1	86.0376	76.4323	95.6429	0.798759	-0.324167	0.386912	1	0.775777	8295	109.703	90.8264	86.3998	69.6234	81.8321	77.8414
ENSMUSG00000115007	5830448L01Rik	23.2864	20.8396	25.7332	0.818449	-0.289035	0.386924	1	0.775777	8296	23.2997	26.8351	27.065	22.8899	15.7369	23.8919
ENSMUSG00000038895	Zfp653	106.05	111.825	100.276	1.10879	0.148981	0.38696	1	0.775777	8297	102.907	105.276	92.6456	104.912	131.141	99.4212
ENSMUSG00000042055	Wdr11	2623.39	2676.79	2570	1.04143	0.0585668	0.386984	1	0.775777	8298	2573.64	2644.29	2492.06	2734.39	2664.79	2631.19
ENSMUSG00000094437	Gm9830	693.472	677.511	709.434	0.956725	-0.0638243	0.387067	1	0.775818	8299	716.465	694.615	717.222	641.87	666.197	724.465
ENSMUSG00000048439	Nupl2	507.03	494.203	519.858	0.952225	-0.0706262	0.387082	1	0.775818	8300	524.243	535.669	499.661	495.947	471.059	515.603
ENSMUSG00000026857	Ntmt1	1265.44	1218.71	1312.18	0.928958	-0.106314	0.387113	1	0.775818	8300	1264.01	1290.15	1382.4	1199.81	1205.45	1250.86
ENSMUSG00000036560	Lgi4	13.6521	16.3005	11.0038	1.46732	0.553184	0.387264	1	0.776048	8304	1.94164	18.5781	12.4915	10.4912	31.4739	6.93636
ENSMUSG00000007892	Rplp1	30454.4	29845	31063.9	0.960766	-0.0577433	0.387449	1	0.776286	8307	29390.6	31414.6	32386.4	29368.7	30451	29715.4
ENSMUSG00000115611	Gm4606	4.29267	5.22667	3.35866	1.53862	0.621635	0.387455	1	0.776286	8308	3.88328	6.19271	0	7.62996	4.19652	3.85354
ENSMUSG00000030030	1700003E16Rik	3.85283	4.6647	3.04095	1.56737	0.648345	0.387523	1	0.776289	8309	2.91246	4.12847	2.08192	2.86123	4.19652	6.93636
ENSMUSG00000045009	Prrt3	0.99728	0.606612	1.38795	0.445863	-1.16533	0.387552	1	0.776289	8309	0	0	4.16385	0	1.04913	0.770707
ENSMUSG00000026831	1700007K13Rik	40.0676	36.1709	43.9644	0.816139	-0.293114	0.387565	1	0.776289	8310	41.7453	48.5095	41.6385	37.196	45.1125	26.204
ENSMUSG00000072621	Slfn10-ps	2.02904	2.67308	1.385	1.84981	0.887377	0.387619	1	0.776324	8311	0	1.03212	3.12288	0.953745	6.29477	0.770707
ENSMUSG00000038500	Prr3	602.201	583.539	620.863	0.93898	-0.0908332	0.387708	1	0.77643	8313	628.12	620.303	614.167	593.229	603.249	554.138
ENSMUSG00000112908	Gm7392	1215.72	1161.5	1269.94	0.914871	-0.12836	0.387984	1	0.77691	8319	1126.15	1086.82	1596.83	1005.25	1233.78	1245.46
ENSMUSG00000022306	Zfpm2	48.8954	46.0915	51.6993	0.880759	-0.183181	0.388081	1	0.777015	8321	50.4826	60.895	43.7204	49.5947	52.4565	36.2232
ENSMUSG00000066362	Rps13-ps1	6373.84	6261.08	6486.6	0.965272	-0.0509926	0.388109	1	0.777015	8322	6317.12	6739.73	6402.95	6357.66	6186.71	6238.87
ENSMUSG00000090553	Snrpe	2084.08	2132.7	2035.46	1.04808	0.0677429	0.388237	1	0.777186	8324	1977.56	2023.98	2104.82	2121.13	2095.11	2181.87
ENSMUSG00000018599	Mief2	225.892	219.051	232.733	0.940437	-0.0885973	0.388379	1	0.777186	8325	222.318	223.97	251.913	193.61	242.349	221.193
ENSMUSG00000113752	Gm47817	4.66172	3.51249	5.81095	0.618122	-0.694036	0.388384	1	0.777186	8326	2.91246	6.19271	8.32769	3.81498	2.09826	4.62424
ENSMUSG00000037995	Igsf9	478.928	438.265	519.59	0.842956	-0.246471	0.388404	1	0.777186	8327	598.025	493.352	467.392	545.542	430.143	339.111
ENSMUSG00000043223	Gm4835	207.001	199.384	214.618	0.929771	-0.105053	0.388411	1	0.777186	8328	212.61	209.52	221.725	188.841	203.531	205.779
ENSMUSG00000044788	Fads6	9.27773	10.4472	8.10822	1.32294	0.403749	0.388419	1	0.777186	8328	7.76656	11.3533	5.20481	8.5837	7.3439	15.4141
ENSMUSG00000052951	C130021I20Rik	5.24173	4.18012	6.30335	0.662939	-0.593052	0.388468	1	0.777186	8329	11.6498	3.09635	4.16385	4.76872	3.14739	4.62424
ENSMUSG00000097412	1810014B01Rik	138.24	145.994	130.485	1.11288	0.154304	0.388484	1	0.777186	8330	129.119	119.726	142.612	151.645	169.959	116.377
ENSMUSG00000103697	Gm38020	6.48771	7.81464	5.16079	1.5327	0.616072	0.388537	1	0.7772	8331	0.97082	7.22483	7.28673	10.4912	5.24565	7.70707
ENSMUSG00000022837	Iqcb1	49.5784	53.2909	45.866	1.15647	0.209726	0.388583	1	0.7772	8332	34.9495	47.4774	55.171	35.2886	74.4882	50.096
ENSMUSG00000081683	Fzd10	600.133	544.114	656.152	0.829365	-0.269921	0.388648	1	0.7772	8332	659.187	637.849	671.42	498.809	542.4	591.132
ENSMUSG00000049124	Gm8186	1015.01	988.08	1041.93	0.949291	-0.0750772	0.388657	1	0.7772	8333	1034.89	1017.67	1073.23	948.976	957.855	1057.41
ENSMUSG00000055134	9130017K11Rik	8.61435	10.1088	7.11992	1.41607	0.501897	0.388709	1	0.7772	8334	5.82492	9.28906	6.24577	9.53745	11.5404	9.24848
ENSMUSG00000080774	Gm9143	8.18162	6.79988	9.56336	0.725915	-0.462128	0.38873	1	0.7772	8335	4.8541	12.3854	11.4506	6.67621	5.24565	8.47778
ENSMUSG00000030762	Aqp8	255.585	184.088	327.082	0.562885	-0.829089	0.388745	1	0.7772	8335	368.912	335.438	276.896	186.934	151.075	214.257
ENSMUSG00000025854	Fam20c	1572.8	1467.04	1678.56	0.873981	-0.194327	0.388801	1	0.777227	8337	1631.95	1603.91	1799.82	1465.91	1482.42	1452.78
ENSMUSG00000055301	Adh7	2542.73	2732.08	2353.37	1.16087	0.215202	0.388854	1	0.777227	8337	2495.01	2493.6	2071.51	3036.72	2650.1	2509.42
ENSMUSG00000058073	Gm11189	221.431	209.401	233.46	0.898044	-0.155142	0.388881	1	0.777227	8338	204.843	238.419	257.117	183.119	219.268	225.817
ENSMUSG00000097012	Gm16531	0.634283	0.924527	0.344039	2.51027	1.32785	0.388911	1	0.777227	8339	0	1.03212	0	0.953745	1.04913	0.770707
ENSMUSG00000028080	Lrba	2044.67	1980.24	2109.1	0.938962	-0.0908618	0.38894	1	0.777227	8340	2169.78	1953.8	2203.72	1995.23	1940.89	2004.61
ENSMUSG00000050368	Hoxd10	23.1915	20.574	25.8091	0.8178	-0.290181	0.389049	1	0.777374	8342	19.4164	33.0278	24.9831	19.0749	12.5895	30.0576
ENSMUSG00000027996	Sfrp2	19.1145	17.4173	20.8116	0.828013	-0.272274	0.389159	1	0.777398	8343	28.1538	8.25694	26.024	11.4449	23.0808	17.7263
ENSMUSG00000032180	Tmed1	984.543	964.863	1004.22	0.961083	-0.0572678	0.38919	1	0.777398	8344	1025.19	1059.99	927.497	1000.48	925.332	968.779
ENSMUSG00000074199	Krtdap	618.951	590.775	647.127	0.912464	-0.13216	0.389213	1	0.777398	8345	697.049	684.294	560.037	593.229	609.544	569.553
ENSMUSG00000089967	Gm16550	70.3879	74.7319	66.0439	1.12895	0.174978	0.38922	1	0.777398	8345	73.7823	66.0555	58.2938	74.3921	76.5864	73.2172
ENSMUSG00000025794	Rpl14	28587.6	27836	29339.1	0.948765	-0.075877	0.389252	1	0.777398	8346	28285.8	29875.7	29855.8	27740.6	28270.9	27496.5
ENSMUSG00000022280	Rnf19a	673.551	700.976	646.126	1.08615	0.11922	0.3893	1	0.777398	8347	517.447	726.611	694.321	633.287	696.622	773.019
ENSMUSG00000027332	Ivd	395.264	381.09	409.438	0.932737	-0.100458	0.389316	1	0.777398	8348	410.657	427.297	390.361	360.516	361.95	420.806
ENSMUSG00000046447	Camk2n1	43.814	47.3982	40.2299	1.1822	0.241468	0.389543	1	0.777698	8352	40.7744	27.8672	52.0481	32.4273	53.5056	56.2616
ENSMUSG00000020241	Col6a2	214.482	186.906	242.057	0.771854	-0.373601	0.389598	1	0.777698	8352	271.83	186.813	267.527	179.304	208.777	172.638
ENSMUSG00000079410	Gm2897	54.1645	48.4919	59.837	0.814832	-0.295426	0.38965	1	0.777698	8353	58.2492	61.9271	59.3348	48.641	36.7195	60.1151
ENSMUSG00000109740	Gm7561	6.76081	8.12485	5.39677	1.4866	0.572018	0.38966	1	0.777698	8354	5.82492	5.16059	5.20481	9.53745	9.44216	5.39495
ENSMUSG00000021116	Eif2s1	11068.6	10844.4	11292.8	0.960393	-0.058304	0.389684	1	0.777698	8355	11781.9	11430.7	10665.7	10951.9	10248.9	11332.5
ENSMUSG00000035385	Ccl2	99.1491	90.3192	107.979	0.834443	-0.261115	0.389696	1	0.777698	8356	113.586	112.501	97.8504	65.8084	119.601	85.5485
ENSMUSG00000082343	Gm14404	17.7915	15.6344	19.9486	0.786985	-0.345591	0.389727	1	0.777698	8356	19.4164	19.6102	20.8192	15.2599	14.6878	16.9556
ENSMUSG00000009376	Met	3280.76	3069.61	3491.91	0.879069	-0.185952	0.389756	1	0.777698	8357	3684.26	3253.24	3538.23	3280.88	2876.71	3051.23
ENSMUSG00000070284	Gmppb	1048.81	1024.61	1073.02	0.95436	-0.0673949	0.389828	1	0.77777	8359	1062.08	1080.63	1076.35	1036.72	1045.98	991.129
ENSMUSG00000097537	2610020C07Rik	24.0358	26.5518	21.5199	1.22061	0.287607	0.39001	1	0.777974	8362	26.2121	19.6102	18.7373	30.5198	28.3265	20.8091
ENSMUSG00000027374	Mrps5	2303.63	2338.06	2269.2	1.02982	0.0423923	0.390012	1	0.777974	8362	2395.01	2191.19	2221.41	2356.7	2346.9	2310.58
ENSMUSG00000035093	Secisbp2l	881.673	905.946	857.399	1.05637	0.0791177	0.390054	1	0.777974	8363	812.576	925.81	833.81	913.688	923.234	880.918
ENSMUSG00000006191	Cdkal1	404.787	420.378	389.197	1.08103	0.112405	0.390113	1	0.777974	8364	421.336	377.755	368.5	453.029	370.343	437.762
ENSMUSG00000096780	Tmem181b-ps	1662.8	1603.43	1722.18	0.931041	-0.103083	0.390172	1	0.777974	8365	1565.93	1833.04	1767.55	1713.88	1564.25	1532.17
ENSMUSG00000001506	Col1a1	7128.95	6264.57	7993.33	0.78371	-0.351609	0.390215	1	0.777974	8366	8596.61	6554.98	8828.39	5364.81	7795.03	5633.87
ENSMUSG00000040351	Ankib1	2862.24	2795.97	2928.51	0.95501	-0.0664123	0.390274	1	0.777974	8366	2889.16	2872.38	3023.99	2742.02	2740.33	2905.57
ENSMUSG00000026589	Sec16b	4.18025	3.3166	5.04389	0.658357	-0.603059	0.390339	1	0.777974	8367	5.82492	7.22483	2.08192	4.76872	2.09826	3.08283
ENSMUSG00000027227	Sord	49.7451	53.5374	45.9528	1.16397	0.219051	0.390349	1	0.777974	8368	45.6285	48.5095	43.7204	67.7159	45.1125	47.7838
ENSMUSG00000007564	Ppp2r1a	6420.95	6311.65	6530.24	0.96642	-0.0492771	0.390351	1	0.777974	8369	7075.33	6207.16	6308.23	6186.94	6388.15	6359.87
ENSMUSG00000057278	Snrpg	1717.86	1673.33	1762.39	0.949817	-0.0742788	0.39036	1	0.777974	8369	1789.22	1784.53	1713.42	1646.16	1625.1	1748.73
ENSMUSG00000006717	Acot13	409.454	392.408	426.5	0.920708	-0.119185	0.390366	1	0.777974	8370	359.203	475.806	444.491	373.868	401.816	401.538
ENSMUSG00000081076	Rpsa-ps4	1461.72	1415.27	1508.17	0.938251	-0.0919539	0.390427	1	0.778025	8372	1412.54	1518.25	1593.71	1419.17	1462.49	1364.15
ENSMUSG00000024082	Ndufaf7	552.745	572.578	532.912	1.07392	0.102884	0.390487	1	0.778036	8372	569.871	561.472	467.392	576.062	575.972	565.699
ENSMUSG00000023110	Prmt5	5058.11	5174.08	4942.15	1.04698	0.0662274	0.390506	1	0.778036	8373	5054.09	4881.92	4890.44	5162.62	5098.77	5260.85
ENSMUSG00000028133	Rwdd3	25.7194	23.3614	28.0775	0.838367	-0.254347	0.390589	1	0.77813	8375	27.183	23.7387	33.3108	20.0286	23.0808	26.9747
ENSMUSG00000092464	Gm8902	23.9341	26.3601	21.5081	1.22823	0.296575	0.390687	1	0.778178	8376	26.2121	23.7387	14.5735	23.8436	25.1791	30.0576
ENSMUSG00000095024	Gm5458	0.650181	0.956322	0.344039	2.52679	1.3373	0.390762	1	0.778178	8377	0	1.03212	0	0	2.09826	0.770707
ENSMUSG00000062040	Zfp27	66.3404	62.3797	70.3011	0.885908	-0.174771	0.390856	1	0.778178	8378	68.9282	74.3125	67.6625	67.7159	60.8495	58.5737
ENSMUSG00000063785	Utp14a	1912.73	1856.74	1968.72	0.943305	-0.0842038	0.390876	1	0.778178	8379	1971.74	1989.92	1944.52	1930.38	1756.24	1883.61
ENSMUSG00000027015	Cybrd1	80.899	72.0537	89.7443	0.803106	-0.316338	0.390881	1	0.778178	8379	69.899	61.9271	137.407	68.6696	76.5864	70.905
ENSMUSG00000003721	Insig2	473.945	458.567	489.323	0.937426	-0.0932235	0.390916	1	0.778178	8380	467.935	524.316	475.719	433.954	473.157	468.59
ENSMUSG00000040723	Rcsd1	28.9151	33.0122	24.818	1.33237	0.413996	0.390917	1	0.778178	8381	18.4456	23.7387	32.2698	36.2423	30.4247	32.3697
ENSMUSG00000021669	Col4a3bp	2697.64	2759.81	2635.46	1.04735	0.0667504	0.390971	1	0.778178	8382	2616.36	2566.88	2723.15	2741.06	2721.44	2816.93
ENSMUSG00000090142	Gm15795	56.9299	60.5804	53.2794	1.13895	0.187708	0.390983	1	0.778178	8383	57.2784	57.7986	44.7613	65.8084	53.5056	62.4273
ENSMUSG00000059436	Max	2780.02	2723.58	2836.46	0.960714	-0.0578215	0.390987	1	0.778178	8383	2677.52	2749.56	3082.29	2705.77	2636.46	2828.49
ENSMUSG00000043484	Gm5867	10.5141	9.14989	11.8783	0.769652	-0.377721	0.391035	1	0.778178	8384	9.7082	11.3533	14.5735	12.3987	7.3439	7.70707
ENSMUSG00000021448	Shc3	70.0925	60.4773	79.7077	0.758152	-0.399441	0.391049	1	0.778178	8385	126.207	63.9913	48.9252	66.7621	54.5547	60.1151
ENSMUSG00000044018	Mrpl50	2353.46	2298.19	2408.73	0.954306	-0.0674761	0.391085	1	0.778179	8386	2327.06	2508.05	2391.09	2432.05	2172.75	2289.77
ENSMUSG00000074876	Spata5l1	265.616	277.045	254.187	1.08845	0.122275	0.391224	1	0.778262	8387	238.822	227.066	296.674	260.372	309.493	261.27
ENSMUSG00000031517	Gpm6a	37.0195	29.5627	44.4763	0.659843	-0.599805	0.391245	1	0.778262	8388	63.1033	53.6701	16.6554	26.7049	53.5056	8.47778
ENSMUSG00000056145	AI504432	4.71747	3.64737	5.78757	0.664716	-0.589191	0.391255	1	0.778262	8389	3.88328	6.19271	7.28673	1.90749	2.09826	6.93636
ENSMUSG00000020610	Amz2	896.272	923.241	869.303	1.06137	0.0859276	0.391272	1	0.778262	8390	931.987	853.561	822.359	889.844	970.444	909.434
ENSMUSG00000031805	Jak3	49.7495	53.3801	46.1189	1.16048	0.214727	0.39131	1	0.778264	8390	54.3659	38.1884	45.8023	57.2247	45.1125	57.803
ENSMUSG00000021339	Mrs2	1443.82	1401.74	1485.91	0.943281	-0.0842408	0.391388	1	0.778347	8392	1464	1467.67	1526.05	1341.92	1458.29	1405
ENSMUSG00000049940	Pgrmc2	3287.5	3199.63	3375.36	0.948023	-0.0770055	0.39144	1	0.778374	8393	3357.09	3325.48	3443.5	3063.43	3237.61	3297.86
ENSMUSG00000029726	Mepce	739.133	759.96	718.306	1.05641	0.0791742	0.391483	1	0.778374	8394	719.377	722.483	713.059	716.262	844.549	719.07
ENSMUSG00000090000	Ier3ip1	516.621	498.787	534.455	0.932898	-0.100209	0.39151	1	0.778374	8395	490.264	570.761	542.341	558.894	477.354	460.112
ENSMUSG00000074813	Morrbid	282.427	270.45	294.404	0.918697	-0.122339	0.391596	1	0.778393	8396	292.217	274.543	316.452	281.355	263.331	266.665
ENSMUSG00000043870	Gm5809	384.163	370.844	397.482	0.933292	-0.0995996	0.391626	1	0.778393	8397	389.299	420.072	383.074	412.972	338.869	360.691
ENSMUSG00000098057	Gm6283	4.27587	5.18718	3.36456	1.45736	0.543361	0.39163	1	0.778393	8397	3.88328	4.12847	2.08192	6.67621	7.3439	1.54141
ENSMUSG00000064225	Paqr9	108.724	99.2824	118.165	0.840418	-0.250821	0.391665	1	0.778393	8398	153.39	98.0512	103.055	107.773	86.0286	104.045
ENSMUSG00000019998	Stx7	1047.72	1021.61	1073.84	0.951885	-0.0711405	0.39174	1	0.77847	8400	1046.54	1046.57	1128.4	1051.98	977.788	1035.06
ENSMUSG00000101167	Macroh2a3	2.34345	1.66344	3.02347	0.586963	-0.768659	0.391797	1	0.778509	8401	3.88328	2.06424	3.12288	1.90749	0	3.08283
ENSMUSG00000061143	Maml3	152.497	163.108	141.887	1.14999	0.201624	0.391832	1	0.778509	8402	113.586	146.561	165.513	136.386	185.696	167.243
ENSMUSG00000054675	Tmem119	95.5967	88.3337	102.86	0.853788	-0.228051	0.391901	1	0.778514	8403	95.1403	116.629	96.8094	60.0859	133.239	71.6758
ENSMUSG00000019817	Plagl1	176.809	160.559	193.059	0.831137	-0.266842	0.391908	1	0.778514	8403	142.711	207.456	229.012	141.154	194.089	146.434
ENSMUSG00000058145	Adamts17	13.3338	11.3435	15.324	0.734232	-0.445692	0.392087	1	0.778798	8407	25.2413	10.3212	10.4096	20.0286	6.29477	7.70707
ENSMUSG00000113201	Gm21936	2.42036	1.81726	3.02347	0.599236	-0.738805	0.392265	1	0.778951	8410	3.88328	2.06424	3.12288	2.86123	1.04913	1.54141
ENSMUSG00000005610	Eif4g2	35528.4	36126.3	34930.4	1.03424	0.0485719	0.392289	1	0.778951	8410	36525.2	34638.9	33627.2	36147.9	35565.5	36665.6
ENSMUSG00000107853	Gm18584	522.04	509.134	534.945	0.94966	-0.0745166	0.392291	1	0.778951	8411	561.134	530.509	513.194	534.097	519.319	473.985
ENSMUSG00000030172	Erc1	1977.06	2040.11	1914.01	1.06578	0.0919098	0.392309	1	0.778951	8412	2076.58	1675.13	1990.32	2006.68	2060.49	2053.16
ENSMUSG00000105645	Gm6649	11.882	9.89137	13.8726	0.716472	-0.481017	0.392443	1	0.779126	8415	13.5915	9.28906	18.7373	10.4912	8.39303	10.7899
ENSMUSG00000003206	Ebi3	0.988509	0.63583	1.34119	0.452076	-1.14536	0.392497	1	0.779126	8415	1.94164	0	2.08192	1.90749	0	0
ENSMUSG00000045694	Gm4997	32.286	29.6106	34.9614	0.850229	-0.234076	0.392513	1	0.779126	8416	28.1538	35.092	41.6385	22.8899	33.5721	32.3697
ENSMUSG00000079557	Marchf2	413.865	401.712	426.018	0.943095	-0.0845251	0.392591	1	0.779126	8417	398.036	438.65	441.368	399.619	407.062	398.456
ENSMUSG00000030126	Tmcc1	530.769	546.766	514.771	1.06279	0.0878533	0.392591	1	0.779126	8418	508.71	503.674	531.931	552.218	530.859	557.221
ENSMUSG00000065818	Snord35a	8.49848	10.2093	6.78767	1.51085	0.595364	0.392615	1	0.779126	8418	5.82492	4.12847	10.4096	11.4449	8.39303	10.7899
ENSMUSG00000104923	Gm5865	43.922	47.1104	40.7337	1.15255	0.204827	0.392704	1	0.779229	8420	47.5702	37.1562	37.4746	45.7798	49.3091	46.2424
ENSMUSG00000040978	Gm11992	30.1733	26.715	33.6316	0.797639	-0.326193	0.392751	1	0.779234	8421	24.2705	47.4774	29.1469	18.1212	30.4247	31.599
ENSMUSG00000111940	Gm4478	6.01127	4.94055	7.082	0.68934	-0.536712	0.392792	1	0.779234	8422	7.76656	6.19271	7.28673	5.72247	5.24565	3.85354
ENSMUSG00000018372	Cep95	164.605	157.063	172.147	0.914399	-0.129104	0.392833	1	0.779234	8423	166.981	156.882	192.578	155.46	150.025	165.702
ENSMUSG00000113467	Gm46350	64.1379	69.4622	58.8135	1.18191	0.241115	0.392926	1	0.779234	8424	57.2784	63.9913	55.171	56.2709	76.5864	75.5293
ENSMUSG00000059237	Ppp1r2-ps4	502.902	516.417	489.386	1.05425	0.0762171	0.392933	1	0.779234	8424	494.147	524.316	449.695	547.45	507.778	494.023
ENSMUSG00000113857	Gm46338	3.55236	4.4078	2.69691	1.65487	0.726721	0.39294	1	0.779234	8425	2.91246	3.09635	2.08192	2.86123	4.19652	6.16566
ENSMUSG00000089917	Uckl1	264.083	254.618	273.548	0.927397	-0.108741	0.392979	1	0.779234	8426	278.625	280.736	261.281	278.493	266.479	218.881
ENSMUSG00000070866	Zfp804a	1.81503	1.27424	2.35582	0.520768	-0.941289	0.39301	1	0.779234	8427	2.91246	1.03212	3.12288	0.953745	2.09826	0.770707
ENSMUSG00000039929	Urb1	1482.07	1526.26	1437.89	1.06144	0.0860265	0.393041	1	0.779234	8427	1574.67	1310.79	1428.2	1532.67	1490.81	1555.29
ENSMUSG00000089804	Gm16136	1.02484	0.667625	1.38205	0.451741	-1.14643	0.393101	1	0.779234	8428	0	2.06424	2.08192	0.953745	1.04913	0
ENSMUSG00000097816	Gm26811	8.43821	6.70965	10.1668	0.669924	-0.577931	0.393106	1	0.779234	8429	8.73738	11.3533	10.4096	3.81498	6.29477	10.0192
ENSMUSG00000031864	Ints10	1132.25	1180.62	1083.88	1.08909	0.123125	0.393185	1	0.779319	8431	1101.88	1074.43	1075.31	1143.54	1233.78	1164.54
ENSMUSG00000027365	Trpm7	2811.82	2879.98	2743.67	1.0499	0.0702454	0.393352	1	0.779516	8434	2568.79	2745.43	2916.77	3070.1	2715.15	2854.7
ENSMUSG00000061838	Suclg2	2924.04	2830.47	3017.6	0.938002	-0.0923369	0.393388	1	0.779516	8434	2992.07	3006.56	3054.18	2845.02	2814.81	2831.58
ENSMUSG00000043099	Hic1	86.5552	93.0249	80.0855	1.15606	0.209213	0.393393	1	0.779516	8435	96.1112	63.9913	80.154	99.1895	102.815	77.0707
ENSMUSG00000027894	Slc6a17	0.635757	0.924527	0.346987	2.51128	1.32842	0.393511	1	0.779617	8437	0	0	1.04096	0.953745	1.04913	0.770707
ENSMUSG00000042451	Mybph	4.21646	3.38019	5.05273	0.661232	-0.596772	0.393517	1	0.779617	8438	5.82492	4.12847	5.20481	2.86123	4.19652	3.08283
ENSMUSG00000040675	Mthfd1l	4246.19	4094.4	4397.99	0.930999	-0.103149	0.39357	1	0.779649	8439	4681.29	4167.69	4344.97	4283.27	3856.6	4143.32
ENSMUSG00000024325	Ring1	343.612	330.341	356.883	0.926457	-0.110203	0.393676	1	0.779775	8441	337.845	368.466	364.336	323.319	326.279	341.423
ENSMUSG00000021913	Ogdhl	95.6303	101.147	90.1133	1.1151	0.157172	0.393758	1	0.779775	8442	80.578	85.6658	104.096	101.097	120.65	81.6949
ENSMUSG00000062038	Gm10108	2369	2300.62	2437.37	0.944046	-0.0830715	0.393777	1	0.779775	8443	2423.17	2481.21	2407.74	2296.62	2243.04	2362.22
ENSMUSG00000104445	Rhbg	5.17332	3.7694	6.57724	0.578151	-0.790483	0.393869	1	0.779775	8443	14.5623	4.12847	1.04096	3.81498	2.09826	5.39495
ENSMUSG00000015619	Gata3	8.04914	6.97522	9.12306	0.741758	-0.430979	0.393892	1	0.779775	8444	9.7082	4.12847	13.5325	7.62996	9.44216	3.85354
ENSMUSG00000047786	Lix1	14.3604	12.3788	16.342	0.761117	-0.393809	0.393947	1	0.779775	8445	9.7082	27.8672	11.4506	11.4449	12.5895	13.102
ENSMUSG00000116679	Gm49739	1133.41	1163.1	1103.72	1.05313	0.0746847	0.393975	1	0.779775	8446	1091.2	1141.52	1078.44	1172.15	1209.65	1107.51
ENSMUSG00000097053	Gm1972	0.634283	0.924527	0.344039	2.51138	1.32848	0.39399	1	0.779775	8447	0	1.03212	0	0.953745	1.04913	0.770707
ENSMUSG00000055415	Atp10b	11.6761	9.74783	13.6044	0.736654	-0.440941	0.394001	1	0.779775	8447	9.7082	14.4497	16.6554	8.5837	5.24565	15.4141
ENSMUSG00000007908	Hmgcll1	420.177	393.034	447.32	0.878248	-0.1873	0.394093	1	0.779775	8448	478.614	440.714	422.63	429.185	389.227	360.691
ENSMUSG00000100788	Gm21122	9.38123	8.01568	10.7468	0.752437	-0.410358	0.394131	1	0.779775	8449	13.5915	10.3212	8.32769	3.81498	9.44216	10.7899
ENSMUSG00000114172	Gm36298	34.0122	37.0196	31.0048	1.20478	0.268771	0.394157	1	0.779775	8450	18.4456	44.3811	30.1879	37.196	31.4739	42.3889
ENSMUSG00000081467	Gm13337	139.857	129.761	149.953	0.867918	-0.20437	0.39417	1	0.779775	8450	137.856	154.818	157.185	133.524	107.011	148.746
ENSMUSG00000027394	Ttl	3033.43	2954.8	3112.05	0.949929	-0.0741078	0.394184	1	0.779775	8451	3047.4	3001.4	3287.36	2793.52	2831.6	3239.28
ENSMUSG00000009647	Mcu	1065	1102.34	1027.65	1.07323	0.101956	0.394195	1	0.779775	8452	956.258	1090.95	1035.76	1014.78	1109.98	1182.26
ENSMUSG00000042625	Safb2	2478.09	2546.01	2410.17	1.05617	0.0788407	0.394264	1	0.779775	8453	2537.72	2294.4	2398.38	2566.53	2579.81	2491.7
ENSMUSG00000015176	Nolc1	10355.1	10669.7	10040.5	1.06264	0.0876573	0.394287	1	0.779775	8454	10880.9	9410.85	9829.8	10133.5	10959.2	10916.3
ENSMUSG00000000594	Gm2a	2480.14	2570.59	2389.7	1.07545	0.104936	0.394339	1	0.779775	8454	2671.7	2499.79	1997.6	2654.27	2611.28	2446.22
ENSMUSG00000053291	Rab4b	2.17065	1.62395	2.71734	0.568759	-0.81411	0.394358	1	0.779775	8455	1.94164	4.12847	2.08192	0.953745	3.14739	0.770707
ENSMUSG00000098557	Kctd12	520.566	483.339	557.793	0.86635	-0.206978	0.394361	1	0.779775	8456	653.362	500.577	519.44	536.958	452.175	460.883
ENSMUSG00000018322	Tomm34	2756.57	2686.91	2826.23	0.950914	-0.0726127	0.394568	1	0.780113	8460	2941.58	2646.35	2890.75	2718.17	2555.68	2786.88
ENSMUSG00000029403	Cdkl2	1755.79	1664.61	1846.98	0.901278	-0.149956	0.394656	1	0.780207	8462	1857.18	1846.46	1837.3	1832.14	1540.12	1621.57
ENSMUSG00000022556	Hsf1	1178.47	1207.61	1149.33	1.05041	0.0709571	0.3947	1	0.780207	8463	1200.9	1135.33	1111.75	1162.61	1246.37	1213.86
ENSMUSG00000093525	Gm8974	182.708	191.834	173.582	1.10133	0.139245	0.394725	1	0.780207	8464	190.281	186.813	143.653	188.841	214.022	172.638
ENSMUSG00000087439	Gm15788	41.9295	45.9556	37.9034	1.21437	0.280205	0.394888	1	0.780425	8467	36.8912	24.7708	52.0481	60.0859	34.6213	43.1596
ENSMUSG00000026404	Ddx59	361.433	371.737	351.128	1.05652	0.0793173	0.394954	1	0.780425	8468	361.145	364.338	327.903	385.313	377.686	352.213
ENSMUSG00000118071	Gm50455	4.2338	3.44121	5.0264	0.665964	-0.586484	0.394959	1	0.780425	8468	6.79574	5.16059	3.12288	3.81498	4.19652	2.31212
ENSMUSG00000056579	Tug1	2191.28	2150.07	2232.49	0.962949	-0.0544692	0.394981	1	0.780425	8469	2257.16	2237.63	2202.67	2172.63	2149.67	2127.92
ENSMUSG00000062168	Ppef1	45.6826	40.2325	51.1327	0.78196	-0.354833	0.3951	1	0.780467	8470	75.7239	46.4453	31.2288	60.0859	36.7195	23.8919
ENSMUSG00000108814	Gm30717	1.02779	0.667625	1.38795	0.451564	-1.147	0.395106	1	0.780467	8471	0	0	4.16385	0.953745	1.04913	0
ENSMUSG00000033249	Hsf4	3.86525	4.68365	3.04685	1.50875	0.593356	0.395131	1	0.780467	8472	2.91246	2.06424	4.16385	5.72247	5.24565	3.08283
ENSMUSG00000117218	Gm19283	107.903	116.14	99.6655	1.16758	0.223522	0.395147	1	0.780467	8473	69.899	111.469	117.629	101.097	121.699	125.625
ENSMUSG00000082044	Snrpert	131.39	123.4	139.38	0.885566	-0.175328	0.395294	1	0.780684	8476	121.352	108.372	188.414	125.894	124.846	119.46
ENSMUSG00000057133	Chd6	904.024	932.956	875.093	1.0664	0.0927553	0.395371	1	0.780766	8478	895.096	838.08	892.104	920.364	915.89	962.613
ENSMUSG00000070509	Rgma	1562.66	1488.28	1637.03	0.909188	-0.13735	0.395418	1	0.780786	8479	1629.04	1589.46	1692.6	1521.22	1441.5	1502.11
ENSMUSG00000022234	Cct5	19830.5	19435.8	20225.2	0.961007	-0.0573816	0.395533	1	0.780876	8480	20175.6	20478.3	20021.9	19432.6	18889.6	19985.2
ENSMUSG00000094378	Gm15097	0.946312	0.574817	1.31781	0.448317	-1.15741	0.395571	1	0.780876	8481	2.91246	0	1.04096	0.953745	0	0.770707
ENSMUSG00000084880	Tomm6os	11.4254	9.48581	13.3649	0.712511	-0.489016	0.395593	1	0.780876	8482	20.3872	8.25694	11.4506	3.81498	11.5404	13.102
ENSMUSG00000001415	Smg5	3856.18	3936.97	3775.39	1.04247	0.0600088	0.39561	1	0.780876	8483	4060.94	3724.91	3540.31	4010.5	3999.28	3801.13
ENSMUSG00000105201	Gm43362	8.57917	10.0237	7.13466	1.42411	0.510056	0.395694	1	0.78097	8484	5.82492	4.12847	11.4506	11.4449	6.29477	12.3313
ENSMUSG00000019558	Slc6a8	1104.57	1153.32	1055.81	1.09246	0.127586	0.395769	1	0.781048	8486	997.032	972.255	1198.15	1142.59	1158.24	1159.14
ENSMUSG00000042644	Itpr3	17129.4	16049.7	18209	0.881423	-0.182093	0.395844	1	0.781124	8488	17928.1	17047.5	19651.3	16187	15732.7	16229.5
ENSMUSG00000028194	Ddah1	4161.32	3919.98	4402.66	0.890384	-0.167501	0.395947	1	0.781254	8490	4469.65	4071.7	4666.63	3752.03	3933.18	4074.73
ENSMUSG00000036466	Megf11	18.9375	21.5708	16.3043	1.32949	0.410877	0.396026	1	0.781339	8492	12.6207	16.5139	19.7783	21.9361	18.8843	23.8919
ENSMUSG00000036960	Clca2	8.68142	6.22506	11.1378	0.56128	-0.833208	0.396177	1	0.781565	8495	12.6207	3.09635	17.6963	5.72247	5.24565	7.70707
ENSMUSG00000048709	Gm8666	241.771	233.706	249.836	0.934259	-0.0981053	0.396288	1	0.781597	8496	246.588	227.066	275.855	247.02	232.907	221.193
ENSMUSG00000085006	BC021767	348.1	376.128	320.071	1.17482	0.23244	0.396302	1	0.781597	8497	345.612	313.764	300.838	431.093	353.556	343.735
ENSMUSG00000027245	Hypk	160.909	168.92	152.898	1.10184	0.139911	0.396303	1	0.781597	8498	144.652	159.978	154.062	184.073	176.254	146.434
ENSMUSG00000037341	Slc9a7	44.8422	40.1808	49.5036	0.810385	-0.303321	0.396351	1	0.781621	8499	56.3075	51.6059	40.5975	45.7798	37.7686	36.9939
ENSMUSG00000027305	Ndufaf1	764.899	744.358	785.439	0.948785	-0.0758465	0.396473	1	0.781642	8500	762.094	790.602	803.622	772.533	691.376	769.166
ENSMUSG00000063455	D630045J12Rik	412.635	376.566	448.704	0.839764	-0.251944	0.396474	1	0.781642	8500	532.009	356.081	458.023	334.764	329.427	465.507
ENSMUSG00000038732	Mboat1	1534.62	1599.09	1470.16	1.08763	0.121191	0.396488	1	0.781642	8501	1502.83	1430.52	1477.12	1597.52	1616.71	1583.03
ENSMUSG00000001627	Ifrd1	4006.2	3867.69	4144.71	0.933336	-0.0995309	0.396513	1	0.781642	8502	4025.99	4217.23	4190.91	4253.7	3339.38	4009.99
ENSMUSG00000091512	Lamtor3	967.141	944.874	989.407	0.954498	-0.0671863	0.396552	1	0.781642	8503	980.528	1035.21	952.48	969.005	951.56	914.059
ENSMUSG00000062170	Fmr1nb	8.64237	10.2729	7.01186	1.45879	0.544773	0.396581	1	0.781642	8503	10.679	6.19271	4.16385	9.53745	10.4913	10.7899
ENSMUSG00000044526	Znrf4	36.4148	44.1339	28.6956	1.53956	0.622516	0.39673	1	0.781841	8506	31.0662	17.546	37.4746	24.7974	48.2599	59.3444
ENSMUSG00000074011	Gm7682	2.0777	1.49934	2.65605	0.562769	-0.829385	0.396754	1	0.781841	8507	4.8541	1.03212	2.08192	1.90749	1.04913	1.54141
ENSMUSG00000092247	Gm20426	136.254	142.403	130.104	1.09585	0.132054	0.396794	1	0.781846	8508	113.586	141.4	135.325	132.571	148.976	145.664
ENSMUSG00000020085	Aifm2	139.315	147.248	131.381	1.12239	0.166573	0.39684	1	0.781855	8509	122.323	106.308	165.513	128.756	154.222	158.766
ENSMUSG00000057113	Npm1	83928.1	85126.1	82730.2	1.02898	0.0412081	0.396905	1	0.781855	8510	83631.3	84689.4	79869.8	85455.5	82783.6	87139.2
ENSMUSG00000029212	Gabrb1	3.08361	2.45567	3.71154	0.653531	-0.613672	0.396908	1	0.781855	8510	3.88328	4.12847	3.12288	1.90749	3.14739	2.31212
ENSMUSG00000004364	Cul3	3087.11	3031.67	3142.55	0.964531	-0.0521007	0.396991	1	0.781945	8512	3262.93	3018.94	3145.79	3013.83	3070.8	3010.38
ENSMUSG00000106205	C230096K16Rik	13.9729	15.7847	12.1611	1.32473	0.405696	0.397026	1	0.781945	8513	12.6207	9.28906	14.5735	17.1674	6.29477	23.8919
ENSMUSG00000082896	Gm5844	18264.6	18707.8	17821.3	1.04974	0.0700277	0.397123	1	0.782025	8515	18890.2	17710.1	16863.6	18290	18851.8	18981.7
ENSMUSG00000026836	Acvr1	1220.26	1162.22	1278.31	0.909423	-0.136976	0.39714	1	0.782025	8515	1147.51	1134.3	1553.11	1123.51	1147.75	1215.41
ENSMUSG00000035576	L3mbtl1	0.558847	0.770707	0.346987	2.44714	1.2911	0.397232	1	0.782064	8517	0	0	1.04096	0	0	2.31212
ENSMUSG00000020275	Rel	107.69	116.467	98.9129	1.1785	0.236957	0.397263	1	0.782064	8517	71.8407	115.597	109.301	105.866	124.846	118.689
ENSMUSG00000039375	Wdr17	0.955055	0.574817	1.33529	0.446897	-1.16199	0.397332	1	0.782064	8518	1.94164	2.06424	0	0.953745	0	0.770707
ENSMUSG00000072494	Ppp1r3e	12.972	14.7683	11.1757	1.32646	0.40758	0.397335	1	0.782064	8519	10.679	6.19271	16.6554	18.1212	11.5404	14.6434
ENSMUSG00000033721	Vav3	40.7037	36.816	44.5914	0.829316	-0.270006	0.397373	1	0.782064	8520	45.6285	39.2205	48.9252	46.7335	25.1791	38.5354
ENSMUSG00000042857	Gm9776	45.3327	41.5633	49.1022	0.846811	-0.239889	0.397378	1	0.782064	8521	45.6285	39.2205	62.4577	40.0573	43.0143	41.6182
ENSMUSG00000097960	A330074K22Rik	3.07061	3.78834	2.35287	1.5546	0.636542	0.39747	1	0.782071	8521	2.91246	2.06424	2.08192	6.67621	3.14739	1.54141
ENSMUSG00000038296	Galnt18	10.9224	8.99864	12.8462	0.703257	-0.507877	0.397477	1	0.782071	8522	12.6207	12.3854	13.5325	8.5837	8.39303	10.0192
ENSMUSG00000036218	Pdzrn4	0.589353	0.83172	0.346987	2.46702	1.30277	0.397503	1	0.782071	8523	0	0	1.04096	0.953745	0	1.54141
ENSMUSG00000115662	Gm7232	11608.3	11870.1	11346.6	1.04608	0.064988	0.397528	1	0.782071	8524	11532.4	11814.7	10692.8	11911.3	12129	11569.9
ENSMUSG00000058567	Gm2531	68.7172	63.7227	73.7118	0.861919	-0.214376	0.397819	1	0.782527	8530	86.403	69.1519	65.5806	61.0397	69.2425	60.8859
ENSMUSG00000025091	Pnliprp2	2.77142	3.53401	2.00883	1.69162	0.758409	0.397832	1	0.782527	8530	2.91246	1.03212	2.08192	3.81498	5.24565	1.54141
ENSMUSG00000087701	Gm13493	7705.51	7879.55	7531.48	1.04624	0.0652096	0.397989	1	0.78266	8533	7712.19	7942.15	6940.09	8254.66	7509.67	7874.31
ENSMUSG00000102145	Gm38056	29.9857	33.5527	26.4186	1.26896	0.34365	0.398091	1	0.78266	8533	24.2705	21.6745	33.3108	30.5198	37.7686	32.3697
ENSMUSG00000081721	Gm13882	26.5127	28.6947	24.3308	1.17461	0.232185	0.398095	1	0.78266	8534	24.2705	23.7387	24.9831	36.2423	25.1791	24.6626
ENSMUSG00000026073	Il1r2	14.324	11.56	17.088	0.678671	-0.559216	0.398168	1	0.78266	8535	23.2997	16.5139	11.4506	6.67621	12.5895	15.4141
ENSMUSG00000002732	Fkbp7	47.8337	44.7752	50.8922	0.870659	-0.19982	0.398235	1	0.78266	8536	40.7744	60.895	51.0071	50.5485	51.4073	32.3697
ENSMUSG00000097657	Gm7389	581.415	597.531	565.299	1.05779	0.0810523	0.398237	1	0.78266	8536	585.404	510.898	599.594	589.414	581.217	621.961
ENSMUSG00000028180	Zranb2	2201.91	2152.09	2251.73	0.956003	-0.0649137	0.398265	1	0.78266	8537	2289.19	2274.79	2191.22	2232.72	2033.21	2190.35
ENSMUSG00000040840	4930579G18Rik	2.77467	3.49964	2.0497	1.67598	0.745003	0.398315	1	0.78266	8538	0.97082	3.09635	2.08192	7.62996	2.09826	0.770707
ENSMUSG00000034881	Tbxa2r	81.6674	73.8829	89.4519	0.827792	-0.27266	0.398325	1	0.78266	8539	63.1033	100.115	105.137	55.3172	80.7829	85.5485
ENSMUSG00000082456	Gm11598	95.5924	101.419	89.7661	1.12803	0.173804	0.398329	1	0.78266	8540	79.6072	93.9227	95.7684	92.5132	115.404	96.3384
ENSMUSG00000020456	Ogdh	6221.07	6088.98	6353.16	0.958348	-0.0613789	0.398347	1	0.78266	8540	6467.6	6268.05	6323.84	5995.24	6237.07	6034.64
ENSMUSG00000057130	Txnl4a	2078.44	2008.55	2148.34	0.934783	-0.0972962	0.398361	1	0.78266	8541	2262.01	2138.55	2044.45	1972.34	2074.13	1979.18
ENSMUSG00000022292	Rrm2b	548.825	526.307	571.344	0.9211	-0.11857	0.398381	1	0.78266	8542	524.243	611.014	578.775	583.692	500.435	494.794
ENSMUSG00000095895	Gm21963	4.87115	4.01602	5.72627	0.690502	-0.534283	0.398411	1	0.78266	8543	6.79574	3.09635	7.28673	4.76872	4.19652	3.08283
ENSMUSG00000020621	Rdh14	280.353	271.435	289.272	0.939484	-0.0900601	0.398575	1	0.782852	8546	268.917	324.085	274.814	270.864	267.528	275.913
ENSMUSG00000048076	Arf1	9750.72	9599.57	9901.88	0.969397	-0.0448407	0.398582	1	0.782852	8546	10349.9	9952.71	9403	9662.39	9602.68	9533.65
ENSMUSG00000045967	Gpr158	8.69104	6.81882	10.5633	0.642808	-0.63754	0.398652	1	0.782853	8547	5.82492	18.5781	7.28673	9.53745	6.29477	4.62424
ENSMUSG00000044770	Scml4	15.1728	17.8727	12.4729	1.43682	0.522879	0.398657	1	0.782853	8548	13.5915	13.4175	10.4096	18.1212	14.6878	20.8091
ENSMUSG00000035649	Zcchc7	798.546	835.057	762.036	1.09597	0.132211	0.398753	1	0.782853	8549	686.37	754.478	845.261	848.833	830.91	825.427
ENSMUSG00000023944	Hsp90ab1	183153	179671	186635	0.962684	-0.0548661	0.398777	1	0.782853	8550	188850	187624	183433	177211	179027	182775
ENSMUSG00000039217	Il18	10.1521	8.46686	11.8373	0.696632	-0.521531	0.398859	1	0.782853	8550	10.679	17.546	7.28673	7.62996	14.6878	3.08283
ENSMUSG00000021990	Spata13	172.735	181.46	164.011	1.10437	0.143229	0.398859	1	0.782853	8551	170.864	178.556	142.612	185.98	188.843	169.556
ENSMUSG00000041298	Katnal1	248.369	232.171	264.566	0.879681	-0.184947	0.398861	1	0.782853	8552	192.222	266.286	335.19	177.397	233.956	285.162
ENSMUSG00000026167	Wnt10a	3.2816	2.54847	4.01472	0.611389	-0.709837	0.398875	1	0.782853	8553	5.82492	3.09635	3.12288	1.90749	4.19652	1.54141
ENSMUSG00000039164	Naif1	161.164	167.437	154.892	1.08004	0.111079	0.398957	1	0.782921	8554	148.535	157.914	158.226	147.83	185.696	168.785
ENSMUSG00000030036	Mogs	1921.37	1975.38	1867.36	1.05768	0.0809089	0.398994	1	0.782921	8555	1975.62	1729.83	1896.63	2037.2	1951.38	1937.56
ENSMUSG00000038496	Slc19a3	2.66421	1.98135	3.34707	0.621257	-0.686738	0.399019	1	0.782921	8556	4.8541	2.06424	3.12288	2.86123	0	3.08283
ENSMUSG00000038453	Srcin1	17.5341	19.9684	15.0998	1.31974	0.400253	0.399181	1	0.783122	8559	20.3872	8.25694	16.6554	20.9824	18.8843	20.0384
ENSMUSG00000092819	Gm23639	9.22721	10.6784	7.77597	1.37086	0.455083	0.399209	1	0.783122	8560	7.76656	6.19271	9.36865	16.2137	7.3439	8.47778
ENSMUSG00000025432	Avil	11410.4	10980.4	11840.4	0.927343	-0.108825	0.399231	1	0.783122	8560	12913.8	11449.3	11158.1	12118.3	10375.9	10446.9
ENSMUSG00000046879	Irgm1	81.2348	74.0213	88.4483	0.837674	-0.255539	0.399397	1	0.783377	8564	76.6948	93.9227	94.7275	62.9472	79.7338	79.3828
ENSMUSG00000050410	Tcf19	179.285	172.42	186.15	0.927305	-0.108884	0.399551	1	0.783607	8567	188.339	176.492	193.619	206.009	144.78	166.473
ENSMUSG00000108183	Gm44227	12.866	14.5535	11.1784	1.31522	0.3953	0.399615	1	0.783658	8569	9.7082	13.4175	10.4096	16.2137	10.4913	16.9556
ENSMUSG00000031447	Lamp1	18077.1	17104.8	19049.4	0.897922	-0.155338	0.399651	1	0.783658	8569	18367.9	19395.6	19384.8	16739.2	16956	17619.1
ENSMUSG00000097487	Ptges3l	17.1177	15.3509	18.8845	0.815176	-0.294816	0.399687	1	0.783658	8570	21.358	11.3533	23.9421	10.4912	17.8352	17.7263
ENSMUSG00000052293	Taf9	3.86377	4.68365	3.0439	1.50997	0.594515	0.399839	1	0.783823	8573	2.91246	3.09635	3.12288	5.72247	5.24565	3.08283
ENSMUSG00000003271	Sult2b1	277.041	304.843	249.24	1.2221	0.289367	0.399913	1	0.783823	8573	329.108	226.034	192.578	445.399	251.791	217.339
ENSMUSG00000039099	Wdr93	3.40509	4.08989	2.72029	1.54737	0.629817	0.399922	1	0.783823	8574	1.94164	3.09635	3.12288	1.90749	4.19652	6.16566
ENSMUSG00000116550	Gm3507	71.0727	75.4278	66.7176	1.13521	0.182964	0.399924	1	0.783823	8575	57.2784	90.8264	52.0481	75.3458	69.2425	81.6949
ENSMUSG00000108442	Rpl15-ps5	3795.29	3735.38	3855.2	0.968894	-0.0455895	0.399962	1	0.783823	8576	3799.79	3979.85	3785.98	3770.15	3729.65	3706.33
ENSMUSG00000110306	Gm18192	7.96813	6.75781	9.17846	0.73307	-0.447977	0.39999	1	0.783823	8577	6.79574	9.28906	11.4506	8.5837	6.29477	5.39495
ENSMUSG00000079481	Nhsl2	1162.16	1083.94	1240.39	0.87391	-0.194444	0.400072	1	0.783912	8578	1205.76	1164.23	1351.17	990.941	1134.11	1126.77
ENSMUSG00000043456	Zfp536	40.2997	36.3616	44.2377	0.814816	-0.295454	0.400111	1	0.783917	8579	60.1908	40.2526	32.2698	41.9648	40.916	26.204
ENSMUSG00000021322	Aoah	26.5769	29.4208	23.7331	1.23218	0.301208	0.400224	1	0.784066	8582	19.4164	30.9635	20.8192	30.5198	34.6213	23.1212
ENSMUSG00000118310	Gm50268	14.1759	11.8702	16.4817	0.724737	-0.464471	0.400284	1	0.784113	8583	19.4164	18.5781	11.4506	16.2137	6.29477	13.102
ENSMUSG00000034832	Tet3	2082.65	2175.47	1989.84	1.09328	0.128664	0.400488	1	0.78444	8587	2186.29	1779.37	2003.85	2300.43	2051.05	2174.94
ENSMUSG00000005534	Insr	565.438	592.682	538.195	1.10158	0.139569	0.400535	1	0.784461	8588	485.41	517.091	612.085	567.478	603.249	607.317
ENSMUSG00000044377	Gm13080	46.0082	41.8709	50.1455	0.835705	-0.258935	0.400632	1	0.784578	8590	42.7161	62.9592	44.7613	52.456	34.6213	38.5354
ENSMUSG00000026826	Nr4a2	128.449	121.412	135.487	0.894729	-0.160477	0.400677	1	0.784595	8591	123.294	118.694	164.472	144.015	115.404	104.816
ENSMUSG00000029130	Rnf32	28.5129	26.2252	30.8005	0.855444	-0.225254	0.400802	1	0.784739	8594	28.1538	34.0599	30.1879	25.7511	25.1791	27.7455
ENSMUSG00000069376	Gm5507	15.1867	17.102	13.2714	1.28211	0.358515	0.400864	1	0.784739	8594	24.2705	8.25694	7.28673	18.1212	14.6878	18.497
ENSMUSG00000045160	Bola3	318.595	329.294	307.896	1.06556	0.0916176	0.400881	1	0.784739	8595	298.042	361.241	264.404	325.227	368.244	294.41
ENSMUSG00000011752	Pgam1	15629.9	15367.9	15891.9	0.967068	-0.0483109	0.400897	1	0.784739	8596	16680.6	15757.3	15237.6	15182.7	15085.4	15835.7
ENSMUSG00000103979	Gm20305	320.991	308.796	333.186	0.92875	-0.106637	0.400977	1	0.784824	8598	302.896	334.406	362.255	255.604	326.279	344.506
ENSMUSG00000056836	Gm6851	370.622	358.103	383.14	0.93543	-0.0962981	0.40114	1	0.785072	8601	367.941	397.365	384.115	367.192	344.114	363.003
ENSMUSG00000078566	Bnip3	202.517	216.984	188.05	1.1587	0.212508	0.401242	1	0.785199	8603	210.668	173.396	180.086	202.194	122.748	326.009
ENSMUSG00000103423	Gm5845	72.8072	68.9631	76.6512	0.894645	-0.160613	0.401354	1	0.785275	8605	78.6364	77.4088	73.9083	77.2533	70.2916	59.3444
ENSMUSG00000081575	Gm12090	11.3567	9.93441	12.779	0.753669	-0.407997	0.401354	1	0.785275	8606	15.5331	11.3533	11.4506	10.4912	14.6878	4.62424
ENSMUSG00000083049	Gm14822	181.416	171.927	190.905	0.900516	-0.151176	0.401461	1	0.785329	8607	188.339	212.616	171.759	172.628	172.057	171.097
ENSMUSG00000117552	Gm5686	46.4903	49.8204	43.1602	1.15651	0.20978	0.40149	1	0.785329	8608	32.0371	47.4774	49.9661	50.5485	50.3582	48.5545
ENSMUSG00000107320	Gm42549	21.9104	25.0145	18.8063	1.33992	0.422143	0.401491	1	0.785329	8609	9.7082	15.4818	31.2288	33.3811	14.6878	26.9747
ENSMUSG00000040189	Ccdc114	91.9776	85.1252	98.8301	0.858596	-0.219948	0.401609	1	0.785456	8611	106.79	92.8906	96.8094	90.6058	92.3234	72.4465
ENSMUSG00000102411	Gm36936	13.7958	15.9025	11.6891	1.36732	0.451346	0.401629	1	0.785456	8612	2.91246	13.4175	18.7373	26.7049	9.44216	11.5606
ENSMUSG00000022225	Cma1	0.346987	0	0.693974	0.245453	-2.02648	0.401825	1	0.785613	8614	0	0	2.08192	0	0	0
ENSMUSG00000022263	Trio	3022.77	3146.25	2899.29	1.08527	0.118056	0.401893	1	0.785613	8615	2817.32	2653.58	3226.98	2932.77	3190.4	3315.58
ENSMUSG00000024164	C3	172.7	146.044	199.355	0.731	-0.452056	0.401907	1	0.785613	8616	205.814	265.254	126.997	84.8833	288.51	64.7394
ENSMUSG00000062981	Mrpl42	1412.7	1383.92	1441.49	0.959309	-0.0599322	0.401918	1	0.785613	8617	1532.92	1495.54	1296	1393.42	1414.23	1344.11
ENSMUSG00000013593	Ndufs2	5626.72	5555.9	5697.54	0.974759	-0.0368825	0.401928	1	0.785613	8617	5798.71	5892.36	5401.55	5609.93	5670.54	5387.24
ENSMUSG00000000134	Tfe3	2329.32	2400.63	2258	1.06293	0.0880445	0.40193	1	0.785613	8618	2423.17	2109.65	2241.19	2374.82	2486.44	2340.64
ENSMUSG00000063698	Sfxn4	8.50268	9.92926	7.0761	1.36358	0.447399	0.402021	1	0.78562	8619	7.76656	8.25694	5.20481	16.2137	10.4913	3.08283
ENSMUSG00000108915	Gm44966	6.53357	7.7639	5.30325	1.48025	0.565837	0.402033	1	0.78562	8620	9.7082	5.16059	1.04096	8.5837	3.14739	11.5606
ENSMUSG00000106326	Gm42977	253.397	263.422	243.372	1.0777	0.10795	0.402043	1	0.78562	8621	283.479	235.323	211.315	262.28	290.609	237.378
ENSMUSG00000042626	Shc1	2642.42	2705.48	2579.36	1.04866	0.068553	0.40218	1	0.785817	8624	2685.29	2555.52	2497.27	2754.42	2727.74	2634.28
ENSMUSG00000109310	Gm44576	46.9015	51.3516	42.4515	1.20877	0.273541	0.4023	1	0.785873	8625	32.0371	52.638	42.6794	41.011	62.9477	50.096
ENSMUSG00000046204	Pnma2	1414.49	1346.34	1482.64	0.908229	-0.138872	0.402347	1	0.785873	8626	1419.34	1528.57	1500.03	1346.69	1290.43	1401.92
ENSMUSG00000087221	BC037032	0.664789	0.98554	0.344039	2.57028	1.36192	0.402353	1	0.785873	8627	0	1.03212	0	1.90749	1.04913	0
ENSMUSG00000044496	2510039O18Rik	2204.62	2273.08	2136.15	1.0637	0.0890976	0.402356	1	0.785873	8627	2412.49	1854.72	2141.26	2315.69	2344.8	2158.75
ENSMUSG00000036169	Sostdc1	15.3171	12.9013	17.7329	0.721431	-0.471066	0.402426	1	0.785938	8629	9.7082	26.8351	16.6554	15.2599	15.7369	7.70707
ENSMUSG00000069835	Sat2	3.29714	2.55617	4.0381	0.667326	-0.583536	0.40251	1	0.786032	8631	4.8541	3.09635	4.16385	3.81498	0	3.85354
ENSMUSG00000020680	Taf15	2362.75	2429.91	2295.58	1.05832	0.0817781	0.402691	1	0.786314	8635	2370.74	2149.9	2366.11	2362.43	2538.89	2388.42
ENSMUSG00000039703	Nploc4	4200.71	4292.8	4108.62	1.0447	0.063092	0.402814	1	0.786481	8637	4325.97	3874.57	4125.33	4218.41	4386.41	4273.57
ENSMUSG00000072214	Septin5	12.6374	10.9267	14.3481	0.795585	-0.329913	0.402941	1	0.786601	8639	7.76656	13.4175	21.8602	12.3987	4.19652	16.1848
ENSMUSG00000064179	Tnnt1	16.3573	17.883	14.8316	1.22845	0.296835	0.402949	1	0.786601	8640	16.5039	13.4175	14.5735	17.1674	12.5895	23.8919
ENSMUSG00000031673	Cdh11	372.582	329.324	415.841	0.791823	-0.33675	0.402992	1	0.786614	8641	414.54	339.567	493.416	309.967	365.097	312.907
ENSMUSG00000055334	Snupn	617.306	602.673	631.939	0.954096	-0.0677931	0.403102	1	0.786757	8643	693.165	567.665	634.986	611.35	577.021	619.648
ENSMUSG00000041303	Gtf3c3	1427.85	1453.16	1402.53	1.03513	0.0498139	0.40315	1	0.786779	8644	1369.83	1444.97	1392.81	1546.97	1449.9	1362.61
ENSMUSG00000095403	Gm21092	1109.69	1163.67	1055.72	1.10221	0.140399	0.403204	1	0.786813	8646	1021.3	1042.44	1103.42	1242.73	1133.06	1115.21
ENSMUSG00000115700	Gm7517	18.2088	20.2391	16.1785	1.23124	0.300108	0.403278	1	0.786885	8647	17.4748	19.6102	11.4506	19.0749	26.2282	15.4141
ENSMUSG00000054312	Mrps21	677.527	659.1	695.954	0.948537	-0.0762235	0.403405	1	0.786906	8648	672.778	680.166	734.919	637.102	635.772	704.426
ENSMUSG00000071750	Gm7713	13.5141	15.2667	11.7614	1.27516	0.350673	0.40342	1	0.786906	8649	14.5623	11.3533	9.36865	14.3062	19.9335	11.5606
ENSMUSG00000021953	Tdh	7292.82	7105.92	7479.72	0.950121	-0.0738161	0.40345	1	0.786906	8650	7304.45	7388.93	7745.79	6548.41	7203.32	7566.03
ENSMUSG00000115457	Gm2387	6584.92	6416.28	6753.55	0.950104	-0.0738426	0.403452	1	0.786906	8650	6485.08	7227.92	6547.65	6464.48	6318.9	6465.46
ENSMUSG00000021548	Ccnh	1181.48	1163.74	1199.21	0.970363	-0.0434034	0.403472	1	0.786906	8651	1164.01	1231.32	1202.31	1192.18	1152.99	1146.04
ENSMUSG00000110583	Gm7639	9.6652	8.19872	11.1317	0.735031	-0.444122	0.403544	1	0.786976	8653	11.6498	13.4175	8.32769	6.67621	9.44216	8.47778
ENSMUSG00000026482	Rgl1	112.183	107.078	117.288	0.905747	-0.14282	0.403736	1	0.787278	8657	145.623	106.308	99.9323	123.987	110.159	87.0899
ENSMUSG00000112964	E430024I08Rik	147.078	153.586	140.569	1.09614	0.132427	0.403785	1	0.787302	8658	154.36	142.432	124.915	153.553	135.338	171.868
ENSMUSG00000026259	Ngef	2457.68	2192.68	2722.68	0.805341	-0.312328	0.403858	1	0.787373	8660	2722.18	2604.03	2841.82	2256.56	2134.98	2186.5
ENSMUSG00000054051	Ercc6	953.517	925.631	981.402	0.942509	-0.085422	0.403904	1	0.787391	8661	1031.98	974.319	937.906	969.958	933.725	873.211
ENSMUSG00000068264	Ap5s1	219.562	209.734	229.391	0.914913	-0.128293	0.404082	1	0.787526	8663	188.339	222.937	276.896	194.564	223.464	211.174
ENSMUSG00000047205	Dusp18	322.499	309.521	335.478	0.920884	-0.118909	0.404096	1	0.787526	8664	369.882	303.443	333.108	345.256	307.395	275.913
ENSMUSG00000064452	Gm24564	1.73242	2.42387	1.04096	2.36146	1.23968	0.4041	1	0.787526	8664	0	0	3.12288	2.86123	2.09826	2.31212
ENSMUSG00000029672	Fam3c	1286.48	1346.56	1226.4	1.09791	0.134765	0.404121	1	0.787526	8665	1333.91	1212.74	1132.57	1358.13	1328.2	1353.36
ENSMUSG00000101209	Gm8524	114.44	108.804	120.077	0.912082	-0.132765	0.404197	1	0.787575	8666	114.557	120.758	124.915	92.5132	105.962	127.937
ENSMUSG00000117515	Gm6883	989.649	968.768	1010.53	0.9589	-0.060548	0.404275	1	0.787575	8667	983.44	1025.93	1022.22	983.311	955.757	967.237
ENSMUSG00000069744	Psmb3	4128.46	4029.49	4227.42	0.953113	-0.0692804	0.404277	1	0.787575	8668	4204.62	4247.17	4230.47	4129.72	4029.7	3929.06
ENSMUSG00000001127	Araf	1004.07	1031.4	976.745	1.05536	0.0777382	0.404292	1	0.787575	8669	976.645	1006.31	947.275	1105.39	1020.8	968.008
ENSMUSG00000051111	Sv2c	1404.71	1262.78	1546.64	0.816591	-0.292314	0.404384	1	0.787679	8671	1339.73	1540.95	1759.22	1117.79	1167.68	1502.88
ENSMUSG00000061577	Adgrg5	13.2406	10.1422	16.339	0.629578	-0.667542	0.404511	1	0.787679	8672	9.7082	28.8993	10.4096	3.81498	7.3439	19.2677
ENSMUSG00000038910	Plcl2	555.875	528.973	582.777	0.907785	-0.139578	0.404511	1	0.787679	8672	603.85	553.215	591.266	525.513	520.368	541.036
ENSMUSG00000079442	St6galnac4	2354.45	2256.73	2452.18	0.920326	-0.119783	0.404523	1	0.787679	8673	2516.36	2220.09	2620.1	2219.36	2244.09	2306.73
ENSMUSG00000084260	Gm12844	1101.24	1080.61	1121.87	0.962429	-0.0552487	0.40453	1	0.787679	8674	1108.68	1078.56	1178.37	1051.03	1137.26	1053.56
ENSMUSG00000020346	Mgat1	1277.66	1248.68	1306.64	0.955041	-0.066366	0.404643	1	0.787829	8676	1456.23	1245.77	1217.92	1319.03	1216.99	1210.01
ENSMUSG00000032480	Dhx30	2630.75	2683.85	2577.64	1.04106	0.0580464	0.404699	1	0.787855	8677	2748.39	2381.1	2603.44	2726.76	2654.3	2670.5
ENSMUSG00000024900	Cpt1a	1337.02	1284.19	1389.85	0.924088	-0.113897	0.404735	1	0.787855	8678	1277.6	1318.01	1573.93	1309.49	1265.25	1277.83
ENSMUSG00000028532	Cachd1	1252.13	1195.41	1308.85	0.913624	-0.130328	0.404776	1	0.787855	8679	1308.67	1229.25	1388.64	1160.71	1133.06	1292.48
ENSMUSG00000000320	Alox12	14.7301	12.9726	16.4876	0.778219	-0.361751	0.404822	1	0.787855	8680	19.4164	16.5139	13.5325	15.2599	13.6387	10.0192
ENSMUSG00000029843	Slc13a4	109.962	103.111	116.812	0.882297	-0.180663	0.40484	1	0.787855	8681	90.2862	132.111	128.038	96.3282	114.355	98.6505
ENSMUSG00000025413	Ttc4	1456	1483.51	1428.5	1.03865	0.0547144	0.404904	1	0.787855	8681	1424.19	1493.47	1367.82	1493.56	1465.63	1491.32
ENSMUSG00000079009	Gm14139	16.9904	15.3037	18.6772	0.816979	-0.291628	0.404914	1	0.787855	8682	12.6207	36.1241	7.28673	18.1212	14.6878	13.102
ENSMUSG00000020522	Mfap3	1843.36	1817.35	1869.36	0.972777	-0.0398195	0.405107	1	0.788033	8685	1928.05	1793.82	1886.22	1879.83	1727.92	1844.3
ENSMUSG00000084164	Gm13902	4.85083	3.98423	5.71743	0.689797	-0.535757	0.40514	1	0.788033	8686	6.79574	6.19271	4.16385	5.72247	3.14739	3.08283
ENSMUSG00000044254	Pcsk9	11.9496	10.2539	13.6453	0.7693	-0.378381	0.405148	1	0.788033	8686	7.76656	16.5139	16.6554	6.67621	9.44216	14.6434
ENSMUSG00000028541	B4galt2	867.069	902.78	831.358	1.08526	0.118046	0.405187	1	0.788033	8687	855.292	814.341	824.441	894.613	976.739	836.988
ENSMUSG00000015748	Prpf3	1947.26	1896.38	1998.14	0.94929	-0.0750789	0.405225	1	0.788033	8688	2101.82	2012.63	1879.98	1886.51	1826.53	1976.09
ENSMUSG00000038332	Sesn1	1096.45	1136.26	1056.64	1.07597	0.105634	0.405226	1	0.788033	8689	952.374	1057.92	1159.63	1050.07	1130.96	1227.74
ENSMUSG00000071532	Gm10335	8431.14	8234.76	8627.51	0.954455	-0.067251	0.405313	1	0.788131	8691	8419.92	8446.85	9015.77	7792.1	8656.36	8255.81
ENSMUSG00000072812	Ahnak2	8313.11	7652.99	8973.23	0.852868	-0.229606	0.405364	1	0.788158	8692	8667.48	7656.25	10595.9	7709.12	7797.13	7452.74
ENSMUSG00000047631	Apof	0.685824	1.02761	0.344039	3.02462	1.59675	0.405498	1	0.788259	8694	0	1.03212	0	0	0	3.08283
ENSMUSG00000026753	Ppp6c	2144.95	2183.83	2106.07	1.03728	0.0528002	0.405599	1	0.788259	8694	2193.08	2089.01	2036.12	2226.99	2082.52	2241.99
ENSMUSG00000021235	Coq6	690.348	710.482	670.213	1.06113	0.0856049	0.405609	1	0.788259	8695	659.187	695.647	655.806	664.76	702.916	763.771
ENSMUSG00000039480	Nt5dc1	327.319	342.568	312.07	1.09746	0.134168	0.405625	1	0.788259	8696	329.108	338.535	268.568	358.608	331.525	337.57
ENSMUSG00000070394	Tmem256	213.817	204.74	222.895	0.921712	-0.117612	0.405661	1	0.788259	8697	166.981	247.708	253.995	221.269	182.548	210.403
ENSMUSG00000025200	Cwf19l1	613.944	627.546	600.343	1.04788	0.0674795	0.405768	1	0.788259	8698	618.412	597.596	585.02	597.998	594.856	689.783
ENSMUSG00000022595	Lypd2	23.419	20.2304	26.6076	0.760279	-0.3954	0.405789	1	0.788259	8698	30.0954	27.8672	21.8602	15.2599	23.0808	22.3505
ENSMUSG00000026456	Cyb5r1	1407.24	1438.15	1376.34	1.04514	0.0637011	0.405808	1	0.788259	8699	1331.96	1459.41	1337.64	1478.3	1399.54	1436.6
ENSMUSG00000053841	Txlna	4745.86	4823.58	4668.14	1.03302	0.0468628	0.40592	1	0.788259	8700	4868.66	4461.85	4673.92	4704.82	5010.64	4755.26
ENSMUSG00000094855	AC133095.1	0.638676	0.953745	0.323607	2.54604	1.34826	0.405927	1	0.788259	8701	0.97082	0	0	2.86123	0	0
ENSMUSG00000067161	Gm5560	865.505	831.706	899.305	0.92468	-0.112974	0.40593	1	0.788259	8702	914.512	944.388	839.015	826.897	846.647	821.574
ENSMUSG00000031099	Smarca1	6.24923	5.10464	7.39381	0.692314	-0.530501	0.40593	1	0.788259	8702	8.73738	10.3212	3.12288	5.72247	4.19652	5.39495
ENSMUSG00000021326	Trim27	2844.49	2912.42	2776.56	1.04873	0.0686396	0.406019	1	0.788259	8703	2978.48	2715.5	2635.71	2915.6	2943.86	2877.82
ENSMUSG00000050930	Map10	110.32	103.535	117.105	0.88283	-0.179793	0.406054	1	0.788259	8704	139.798	98.0512	113.465	103.958	104.913	101.733
ENSMUSG00000055271	9330161L09Rik	9.96228	11.4809	8.44362	1.36199	0.445716	0.406082	1	0.788259	8705	8.73738	7.22483	9.36865	15.2599	8.39303	10.7899
ENSMUSG00000051149	Adnp	77.4451	83.1814	71.7089	1.16019	0.214363	0.406122	1	0.788259	8706	83.4905	66.0555	65.5806	74.3921	84.9795	90.1727
ENSMUSG00000032504	Pdcd6ip	9793.65	9582.35	10004.9	0.957703	-0.0623493	0.406194	1	0.788259	8706	10525.6	9559.48	9929.73	9905.59	9505.11	9336.35
ENSMUSG00000023307	Marchf5	2112.36	2171.12	2053.61	1.05713	0.0801536	0.406201	1	0.788259	8707	2105.71	2119.97	1935.15	2208.87	2158.06	2146.42
ENSMUSG00000003662	Ciao1	1446.22	1477.79	1414.64	1.04513	0.063683	0.406226	1	0.788259	8708	1402.83	1422.26	1418.83	1441.11	1459.34	1532.94
ENSMUSG00000097882	0610038B21Rik	16.242	14.2176	18.2663	0.772298	-0.37277	0.406258	1	0.788259	8709	17.4748	17.546	19.7783	14.3062	16.7861	11.5606
ENSMUSG00000074582	Arfgef2	4382.99	4498.57	4267.4	1.05418	0.0761219	0.406277	1	0.788259	8709	4371.6	3903.47	4527.14	4468.29	4490.27	4537.15
ENSMUSG00000025722	Wdr73	816.701	838.482	794.92	1.05457	0.0766541	0.406291	1	0.788259	8710	861.117	766.864	756.779	878.399	804.682	832.364
ENSMUSG00000093625	Gm18953	41.2535	44.9306	37.5764	1.19355	0.255258	0.406305	1	0.788259	8711	33.9787	42.3168	36.4336	46.7335	47.2108	40.8475
ENSMUSG00000067235	H2-Q10	49.5439	45.6249	53.463	0.847294	-0.239066	0.406309	1	0.788259	8712	65.0449	49.5417	45.8023	41.9648	55.6038	39.3061
ENSMUSG00000045826	Ptprcap	1.83613	2.33106	1.34119	1.77674	0.82923	0.406339	1	0.788259	8713	1.94164	0	2.08192	2.86123	1.04913	3.08283
ENSMUSG00000030424	Zfp939	62.9142	67.4921	58.3363	1.15741	0.210904	0.406371	1	0.788259	8713	50.4826	45.4132	79.1131	64.8546	71.3408	66.2808
ENSMUSG00000041506	Rrp9	4571.81	4425.34	4718.28	0.93784	-0.0925864	0.406524	1	0.78832	8715	4981.28	4666.2	4507.36	4465.43	4489.22	4321.35
ENSMUSG00000014498	Ankrd52	3284.47	3397.43	3171.51	1.07123	0.0992731	0.40653	1	0.78832	8716	3434.76	2730.98	3348.77	3399.15	3337.28	3455.85
ENSMUSG00000097616	1110019D14Rik	55.179	58.8826	51.4753	1.14705	0.19793	0.406598	1	0.78832	8716	46.5994	50.5738	57.2529	67.7159	50.3582	58.5737
ENSMUSG00000091412	Gm2895	11.6667	9.5924	13.741	0.692524	-0.530064	0.40661	1	0.78832	8717	18.4456	14.4497	8.32769	12.3987	9.44216	6.93636
ENSMUSG00000036948	Map11	609.103	625.666	592.54	1.05506	0.0773213	0.406635	1	0.78832	8718	666.953	612.046	498.621	637.102	617.937	621.961
ENSMUSG00000007872	Id3	192.298	181.151	203.444	0.890387	-0.167496	0.406637	1	0.78832	8719	156.302	222.937	231.093	150.692	210.875	181.887
ENSMUSG00000094172	AC163611.1	0.638676	0.953745	0.323607	2.54655	1.34854	0.406698	1	0.78832	8720	0.97082	0	0	2.86123	0	0
ENSMUSG00000035818	Plekhs1	56.4599	61.267	51.6528	1.18416	0.243863	0.406707	1	0.78832	8720	53.3951	52.638	48.9252	59.1322	66.0951	58.5737
ENSMUSG00000023484	Prph	31.2582	34.1507	28.3657	1.20829	0.272966	0.406764	1	0.78832	8721	28.1538	36.1241	20.8192	26.7049	35.6704	40.0768
ENSMUSG00000112298	Gm48088	1579.22	1544.4	1614.04	0.956627	-0.0639714	0.406808	1	0.78832	8722	1585.35	1625.59	1631.19	1446.83	1641.89	1544.5
ENSMUSG00000085057	Gm13415	142.938	130.852	155.023	0.844237	-0.24428	0.406869	1	0.78832	8723	161.156	126.95	176.963	161.183	108.06	123.313
ENSMUSG00000029757	Dync1i1	68.2823	59.7281	76.8365	0.776951	-0.364104	0.406899	1	0.78832	8724	99.0236	83.6015	47.8842	77.2533	47.2108	54.7202
ENSMUSG00000026311	Asb1	419.903	401.745	438.062	0.917679	-0.123939	0.406907	1	0.78832	8724	434.927	405.622	473.637	402.48	385.03	417.723
ENSMUSG00000040423	Rc3h1	2640.89	2709.91	2571.86	1.05416	0.0760944	0.406967	1	0.78832	8725	2458.12	2480.18	2777.28	2700.05	2532.6	2897.09
ENSMUSG00000022668	Gtpbp8	344.404	331.739	357.068	0.929699	-0.105164	0.406968	1	0.78832	8726	341.729	392.205	337.271	323.319	330.476	341.423
ENSMUSG00000107824	Gm6443	6.68107	5.56868	7.79346	0.687865	-0.539803	0.406991	1	0.78832	8727	6.79574	8.25694	8.32769	5.72247	9.44216	1.54141
ENSMUSG00000036528	Ppfibp2	272.631	285.144	260.118	1.09531	0.131336	0.407125	1	0.788335	8728	279.596	236.355	264.404	340.487	255.987	258.958
ENSMUSG00000036151	Tm6sf2	6.77652	8.04232	5.51073	1.48278	0.568308	0.407134	1	0.788335	8728	0.97082	6.19271	9.36865	8.5837	6.29477	9.24848
ENSMUSG00000055980	Irs1	92.047	85.7765	98.3174	0.869305	-0.202066	0.407135	1	0.788335	8729	99.9944	86.6979	108.26	75.3458	104.913	77.0707
ENSMUSG00000083642	Gm13148	119.565	126.378	112.752	1.11826	0.161259	0.407167	1	0.788335	8730	133.002	100.115	105.137	142.108	120.65	116.377
ENSMUSG00000059816	Shisal2a	1.85586	1.30345	2.40828	0.521762	-0.938535	0.407183	1	0.788335	8731	0	7.22483	0	2.86123	1.04913	0
ENSMUSG00000074364	Ehd2	2202.39	2123.6	2281.18	0.930596	-0.103772	0.407248	1	0.788374	8732	2389.19	2054.95	2399.42	2238.44	2221.01	1911.35
ENSMUSG00000021972	Hmbox1	824.39	845.272	803.508	1.05218	0.0733864	0.407276	1	0.788374	8733	793.16	762.735	854.629	908.919	798.387	828.51
ENSMUSG00000024594	Prrc1	1461.13	1362.27	1559.99	0.873302	-0.195447	0.407426	1	0.788592	8736	1588.26	1452.19	1639.51	1349.55	1326.1	1411.16
ENSMUSG00000085936	2610307P16Rik	5.65907	6.63578	4.68236	1.41109	0.496815	0.407479	1	0.788596	8737	6.79574	4.12847	3.12288	6.67621	6.29477	6.93636
ENSMUSG00000084856	Gm11528	5.88616	7.04908	4.72323	1.48329	0.568798	0.407501	1	0.788596	8738	4.8541	6.19271	3.12288	4.76872	9.44216	6.93636
ENSMUSG00000028898	Trnau1ap	300.439	308.595	292.283	1.0556	0.0780679	0.407605	1	0.788713	8740	304.837	303.443	268.568	302.337	310.542	312.907
ENSMUSG00000057531	Dtnbp1	690.573	666.02	715.126	0.931592	-0.10223	0.407636	1	0.788713	8741	709.669	702.872	732.837	657.13	658.853	682.076
ENSMUSG00000035198	Tubg1	1243.97	1275.32	1212.62	1.05108	0.071877	0.40775	1	0.788802	8742	1319.34	1181.77	1136.73	1275.16	1303.02	1247.77
ENSMUSG00000052748	Swt1	616.803	600.697	632.91	0.951588	-0.0715907	0.407755	1	0.788802	8743	599.967	649.202	649.56	604.674	550.793	646.623
ENSMUSG00000031227	Magee1	66.5149	61.9192	71.1106	0.865781	-0.207926	0.407794	1	0.788807	8744	94.1695	63.9913	55.171	66.7621	65.046	53.9495
ENSMUSG00000022184	Fbxo4	399.775	388.005	411.546	0.942012	-0.0861827	0.407953	1	0.789036	8747	424.248	425.233	385.156	426.324	369.293	368.398
ENSMUSG00000021149	Gtpbp4	7523.5	7366.67	7680.34	0.959204	-0.06009	0.407986	1	0.789036	8748	8190.81	7307.39	7542.81	7591.81	7009.23	7498.98
ENSMUSG00000035378	Shq1	1096.15	1070.48	1121.81	0.954653	-0.0669523	0.408245	1	0.789465	8754	1173.72	1157	1034.72	1051.03	1045.98	1114.44
ENSMUSG00000019872	Smpdl3a	1657.98	1578.03	1737.93	0.908253	-0.138834	0.408284	1	0.789469	8754	1340.7	1859.88	2013.22	1441.11	1590.48	1702.49
ENSMUSG00000058407	Txndc9	2355.41	2314.46	2396.36	0.96577	-0.0502488	0.408449	1	0.789654	8757	2417.34	2433.73	2338	2418.7	2247.23	2277.44
ENSMUSG00000097183	Gm17501	53.4832	48.6216	58.3447	0.839046	-0.253178	0.408453	1	0.789654	8758	48.541	58.8307	67.6625	41.9648	43.0143	60.8859
ENSMUSG00000020905	Usp43	498.618	543.283	453.954	1.19672	0.259088	0.40853	1	0.789732	8760	479.585	418.008	464.269	508.346	569.677	551.826
ENSMUSG00000031309	Rps6ka3	3111.99	3196.53	3027.45	1.05591	0.0784845	0.408628	1	0.789837	8762	2996.92	3039.59	3045.85	3284.7	3106.47	3198.43
ENSMUSG00000046387	Pcdhb17	4.45045	3.45148	5.44943	0.656289	-0.607596	0.408676	1	0.789837	8762	3.88328	3.09635	9.36865	2.86123	2.09826	5.39495
ENSMUSG00000079173	Zan	1.01167	0.667625	1.35572	0.455004	-1.13605	0.408695	1	0.789837	8763	0.97082	3.09635	0	0.953745	1.04913	0
ENSMUSG00000044813	Shb	446.941	467.61	426.272	1.09513	0.131103	0.408803	1	0.789865	8764	479.585	391.173	408.057	482.595	514.073	406.163
ENSMUSG00000091705	H2-Q2	1.01883	0.699419	1.33824	0.458527	-1.12492	0.408812	1	0.789865	8765	1.94164	1.03212	1.04096	0	2.09826	0
ENSMUSG00000009207	Lnpk	1501	1461.87	1540.14	0.949552	-0.0746809	0.408851	1	0.789865	8766	1526.13	1514.12	1580.18	1509.78	1380.65	1495.17
ENSMUSG00000008398	Elk3	276.857	298.335	255.378	1.16827	0.224368	0.408867	1	0.789865	8767	201.931	242.548	321.657	285.17	323.132	286.703
ENSMUSG00000061654	Spry3	5.04457	5.96046	4.12867	1.43017	0.516182	0.40891	1	0.789865	8767	0.97082	4.12847	7.28673	3.81498	9.44216	4.62424
ENSMUSG00000082163	Gm14276	54.3886	58.2323	50.5448	1.13992	0.188936	0.40893	1	0.789865	8768	57.2784	43.349	51.0071	63.9009	66.0951	44.701
ENSMUSG00000027954	Efna1	24.3072	27.0682	21.5462	1.25392	0.326445	0.409008	1	0.789942	8770	25.2413	18.5781	20.8192	38.1498	19.9335	23.1212
ENSMUSG00000073226	Gm10482	228.945	242.813	215.077	1.12786	0.173586	0.409062	1	0.789944	8771	193.193	212.616	239.421	245.112	267.528	215.798
ENSMUSG00000098098	Bvht	113.021	119.308	106.734	1.12187	0.165911	0.409093	1	0.789944	8772	106.79	119.726	93.6865	130.663	95.4707	131.791
ENSMUSG00000117875	Gm6789	23894.3	23462.4	24326.2	0.964486	-0.0521682	0.409141	1	0.789944	8772	24093.8	25134.1	23750.6	23217	23731.3	23438.7
ENSMUSG00000050092	Sprr2b	130.38	120.309	140.452	0.856059	-0.224217	0.409156	1	0.789944	8773	116.498	138.304	166.554	101.097	142.682	117.147
ENSMUSG00000028137	Celf3	2.14762	1.53114	2.76411	0.556846	-0.84465	0.409496	1	0.790473	8780	0	4.12847	4.16385	0.953745	2.09826	1.54141
ENSMUSG00000100481	Gm7114	89.9508	93.7455	86.156	1.09351	0.128968	0.409504	1	0.790473	8781	85.4321	93.9227	79.1131	90.6058	88.1268	102.504
ENSMUSG00000078317	F8a	193.083	204.454	181.712	1.12382	0.168412	0.409649	1	0.790613	8783	183.485	191.974	169.677	227.945	203.531	181.887
ENSMUSG00000117183	Gm20008	857.892	830.032	885.753	0.938117	-0.0921597	0.409668	1	0.790613	8784	782.481	971.223	903.554	802.099	796.289	891.708
ENSMUSG00000097746	Gm6225	2.01167	2.64128	1.38205	1.8533	0.890093	0.409749	1	0.790613	8785	0	2.06424	2.08192	1.90749	5.24565	0.770707
ENSMUSG00000031939	Taf1d	1870.91	1962.43	1779.39	1.10304	0.141488	0.40976	1	0.790613	8785	1563.02	1872.26	1902.88	2048.64	1828.63	2010
ENSMUSG00000036197	Gxylt1	1552.6	1586.47	1518.73	1.04452	0.0628377	0.409761	1	0.790613	8786	1599.91	1464.58	1491.7	1627.09	1548.51	1583.8
ENSMUSG00000096793	Gm3002	62.7833	58.0904	67.4762	0.862313	-0.213717	0.409807	1	0.790632	8787	56.3075	76.3767	69.7444	57.2247	57.7021	59.3444
ENSMUSG00000080941	Gm16056	23.7606	21.4411	26.0802	0.824381	-0.278617	0.409952	1	0.790739	8789	23.2997	26.8351	28.106	18.1212	23.0808	23.1212
ENSMUSG00000037411	Serpine1	177.136	159.541	194.73	0.819613	-0.286986	0.409966	1	0.790739	8790	181.543	145.529	257.117	131.617	172.057	174.95
ENSMUSG00000038797	Zscan2	10.9295	9.63963	12.2194	0.794867	-0.331216	0.410074	1	0.790739	8791	9.7082	13.4175	13.5325	4.76872	12.5895	11.5606
ENSMUSG00000039634	Zfp189	18.3822	16.8159	19.9486	0.850612	-0.233426	0.410078	1	0.790739	8791	19.4164	19.6102	20.8192	16.2137	15.7369	18.497
ENSMUSG00000039224	D1Pas1	10.831	9.53909	12.1229	0.795411	-0.330227	0.410138	1	0.790739	8792	13.5915	14.4497	8.32769	13.3524	5.24565	10.0192
ENSMUSG00000026649	Cfap126	13.2633	11.6133	14.9134	0.775883	-0.366089	0.410139	1	0.790739	8793	12.6207	17.546	14.5735	5.72247	16.7861	12.3313
ENSMUSG00000026921	Egfl7	40.5241	43.5953	37.4528	1.15414	0.206816	0.410156	1	0.790739	8794	53.3951	43.349	15.6144	44.826	45.1125	40.8475
ENSMUSG00000048429	Timm29	1242.39	1211.67	1273.11	0.951806	-0.0712607	0.410158	1	0.790739	8795	1311.58	1206.55	1301.2	1257.04	1168.73	1209.24
ENSMUSG00000026393	Nek7	893.677	916.872	870.482	1.05229	0.0735326	0.410217	1	0.790782	8796	857.234	949.548	804.663	857.417	1006.11	887.084
ENSMUSG00000027198	Ext2	2333.73	2267.89	2399.58	0.945082	-0.081488	0.410284	1	0.79084	8797	2527.04	2446.12	2225.58	2275.64	2248.28	2279.75
ENSMUSG00000042185	Nfrkb	1211.55	1234.84	1188.26	1.03888	0.0550232	0.410511	1	0.791118	8801	1263.04	1072.37	1229.38	1224.61	1242.17	1237.76
ENSMUSG00000103756	Gm37285	1.76553	1.24244	2.28863	0.524429	-0.931181	0.410562	1	0.791118	8802	5.82492	0	1.04096	1.90749	1.04913	0.770707
ENSMUSG00000095718	Gm6502	0.638676	0.953745	0.323607	2.54904	1.34995	0.410596	1	0.791118	8803	0.97082	0	0	2.86123	0	0
ENSMUSG00000005125	Ndrg1	6856.77	6555.41	7158.12	0.915823	-0.126859	0.410597	1	0.791118	8804	8219.93	6575.62	6678.81	7130.2	5772.31	6763.73
ENSMUSG00000113948	Rpl17-ps3	4951.29	4846.27	5056.3	0.958478	-0.0611824	0.410612	1	0.791118	8804	5031.76	5314.37	4822.77	4723.9	4907.83	4907.09
ENSMUSG00000038525	Armc10	2350.26	2387.83	2312.7	1.03306	0.0469304	0.410697	1	0.791211	8806	2366.86	2265.5	2305.73	2307.11	2350.05	2506.34
ENSMUSG00000049410	Zfp683	11.061	8.70737	13.4146	0.650009	-0.62147	0.41074	1	0.791222	8807	18.4456	7.22483	14.5735	12.3987	5.24565	8.47778
ENSMUSG00000035069	Oma1	629.503	648.074	610.932	1.05913	0.0828813	0.410809	1	0.791283	8809	638.799	605.853	588.143	659.038	684.032	601.151
ENSMUSG00000081715	Rps11-ps3	23.9901	26.3026	21.6777	1.21042	0.275508	0.410852	1	0.791295	8809	19.4164	21.6745	23.9421	32.4273	24.13	22.3505
ENSMUSG00000112453	Gm4781	0.608169	0.892732	0.323607	2.49416	1.31856	0.411119	1	0.791673	8814	0.97082	0	0	1.90749	0	0.770707
ENSMUSG00000027510	Rbm38	1558.08	1483.42	1632.75	0.908364	-0.138658	0.411148	1	0.791673	8815	1968.82	1439.8	1489.62	1480.21	1514.94	1455.09
ENSMUSG00000059891	Tsks	21.8921	24.2731	19.5111	1.24108	0.311595	0.411159	1	0.791673	8816	23.2997	18.5781	16.6554	24.7974	24.13	23.8919
ENSMUSG00000102748	Pcdhgb2	71.7975	66.4327	77.1624	0.861047	-0.215836	0.411348	1	0.791966	8820	56.3075	86.6979	88.4817	65.8084	70.2916	63.198
ENSMUSG00000095930	Nim1k	35.3433	32.3877	38.2989	0.838111	-0.254787	0.411457	1	0.792082	8822	47.5702	39.2205	28.106	35.2886	35.6704	26.204
ENSMUSG00000022043	Trim35	3882.6	3744.15	4021.05	0.93113	-0.102946	0.411539	1	0.792082	8823	4205.59	3841.54	4016.03	3893.19	3623.69	3715.58
ENSMUSG00000091876	Gm3851	22.3841	24.732	20.0362	1.22776	0.296024	0.411552	1	0.792082	8824	15.5331	21.6745	22.9012	30.5198	25.1791	18.497
ENSMUSG00000101784	Gm7553	82.4912	87.0548	77.9275	1.11538	0.157532	0.411556	1	0.792082	8825	99.0236	66.0555	68.7035	89.652	82.8812	88.6313
ENSMUSG00000114535	Gm47246	15.9325	17.6983	14.1667	1.24367	0.314599	0.411646	1	0.792158	8826	14.5623	19.6102	8.32769	19.0749	17.8352	16.1848
ENSMUSG00000023106	Denr	2462.46	2416.24	2508.68	0.963542	-0.0535803	0.41167	1	0.792158	8827	2538.69	2417.22	2570.13	2458.75	2305.99	2483.99
ENSMUSG00000025357	Dgka	1414.98	1493.55	1336.41	1.11726	0.159964	0.41175	1	0.792193	8828	1298.96	1380.97	1329.31	1611.83	1615.66	1253.17
ENSMUSG00000021067	Sav1	2055.43	2108.75	2002.1	1.0533	0.0749109	0.411779	1	0.792193	8829	2085.32	1982.7	1938.27	2154.51	2050	2121.76
ENSMUSG00000096775	Gm5796	37.9814	34.1326	41.8302	0.818966	-0.288124	0.41182	1	0.792193	8830	45.6285	34.0599	45.8023	46.7335	20.9826	34.6818
ENSMUSG00000109326	Gm9165	9.02511	10.2334	7.81684	1.29396	0.371796	0.411851	1	0.792193	8831	5.82492	8.25694	9.36865	8.5837	13.6387	8.47778
ENSMUSG00000021095	Gsc	2.70622	2.04494	3.36751	0.622784	-0.683196	0.411872	1	0.792193	8831	3.88328	3.09635	3.12288	0.953745	2.09826	3.08283
ENSMUSG00000107614	Gm44196	25.8634	21.3894	30.3374	0.712692	-0.48865	0.412111	1	0.792443	8835	18.4456	35.092	37.4746	14.3062	13.6387	36.2232
ENSMUSG00000022750	Klhl22	113.025	107.491	118.56	0.901276	-0.14996	0.412123	1	0.792443	8836	119.411	124.886	111.383	88.6983	137.436	96.3384
ENSMUSG00000083161	Gm11427	0.994332	0.606612	1.38205	0.444975	-1.16821	0.412174	1	0.792443	8837	0	2.06424	2.08192	0	1.04913	0.770707
ENSMUSG00000038564	Ift172	380.012	368.355	391.669	0.940687	-0.0882135	0.412217	1	0.792443	8837	357.262	416.976	400.77	357.654	379.785	367.627
ENSMUSG00000063594	Gng8	3.73261	3.0597	4.40552	0.690797	-0.533667	0.412231	1	0.792443	8838	3.88328	4.12847	5.20481	4.76872	2.09826	2.31212
ENSMUSG00000034898	Filip1	301.305	280.996	321.614	0.874717	-0.193112	0.412257	1	0.792443	8839	278.625	338.535	347.681	226.991	285.363	330.633
ENSMUSG00000083443	Gm15519	111.381	117.153	105.609	1.10999	0.150543	0.412261	1	0.792443	8840	112.615	100.115	104.096	107.773	119.601	124.084
ENSMUSG00000029088	Kcnip4	2.11255	1.53114	2.69396	0.562856	-0.829161	0.412394	1	0.792584	8842	2.91246	4.12847	1.04096	0.953745	2.09826	1.54141
ENSMUSG00000045665	Mfsd5	1646.21	1600.15	1692.26	0.945648	-0.0806245	0.412409	1	0.792584	8843	1765.92	1629.71	1681.15	1583.22	1581.04	1636.21
ENSMUSG00000039742	Fam71f1	14.6935	17.6717	11.7154	1.51338	0.597775	0.41248	1	0.79265	8844	1.94164	12.3854	20.8192	14.3062	20.9826	17.7263
ENSMUSG00000070423	Olfr558	25.4957	19.9279	31.0636	0.644213	-0.63439	0.412796	1	0.793187	8851	17.4748	31.9957	43.7204	18.1212	14.6878	26.9747
ENSMUSG00000097981	Gm7583	4.60543	5.52564	3.68522	1.52149	0.605486	0.412966	1	0.793298	8853	4.8541	5.16059	1.04096	5.72247	3.14739	7.70707
ENSMUSG00000036305	Rpl39-ps	1515.19	1474.25	1556.12	0.947627	-0.0776093	0.413016	1	0.793298	8854	1446.52	1572.95	1648.88	1489.75	1450.95	1482.07
ENSMUSG00000029103	Lrpap1	5674.75	5914.17	5435.33	1.0881	0.121817	0.413053	1	0.793298	8855	4483.25	5890.3	5932.44	5251.32	6579.09	5912.09
ENSMUSG00000066232	Ipo7	17321.1	17685.6	16956.7	1.04301	0.0607543	0.413055	1	0.793298	8856	17459.2	16990.7	16420.1	17777.8	17148	18130.9
ENSMUSG00000053436	Mapk14	2849.64	2890.88	2808.4	1.02927	0.0416251	0.413065	1	0.793298	8856	2940.61	2700.02	2784.57	2934.67	2846.29	2891.69
ENSMUSG00000032394	Igdcc3	12.8162	10.7626	14.8698	0.735421	-0.443357	0.413076	1	0.793298	8857	15.5331	8.25694	20.8192	12.3987	5.24565	14.6434
ENSMUSG00000115725	4930572G02Rik	29.2346	23.9362	34.5331	0.695002	-0.52491	0.413117	1	0.793306	8858	15.5331	48.5095	39.5565	20.9824	23.0808	27.7455
ENSMUSG00000071708	Sms	3710.54	3841.46	3579.62	1.07312	0.101817	0.413193	1	0.793315	8859	3714.36	3632.02	3392.49	3913.21	3791.55	3819.62
ENSMUSG00000081593	Gm11841	1478.03	1425.14	1530.92	0.93116	-0.102899	0.413195	1	0.793315	8860	1487.3	1426.39	1679.07	1339.06	1425.77	1510.59
ENSMUSG00000031458	Coprs	217.483	206.601	228.366	0.904001	-0.145603	0.413348	1	0.793513	8863	215.522	231.194	238.38	205.055	218.219	196.53
ENSMUSG00000058444	Map2k5	427.355	414.178	440.532	0.939285	-0.0903654	0.413387	1	0.793513	8864	430.073	432.457	459.064	433.954	418.602	389.978
ENSMUSG00000063253	Scoc	826.336	799.975	852.698	0.938111	-0.0921698	0.413423	1	0.793513	8864	838.788	892.782	826.523	863.139	763.766	773.019
ENSMUSG00000030491	Tdrd12	6.51768	5.60048	7.43488	0.715236	-0.483509	0.413468	1	0.793513	8865	7.76656	4.12847	10.4096	4.76872	10.4913	1.54141
ENSMUSG00000041453	Rpl21	15760	15483.6	16036.4	0.96558	-0.050533	0.413484	1	0.793513	8866	15486.5	16395.2	16227.5	15139.7	15427.4	15883.5
ENSMUSG00000113626	Gm7240	7.1677	6.18041	8.15498	0.750596	-0.413891	0.413578	1	0.793624	8868	5.82492	11.3533	7.28673	10.4912	4.19652	3.85354
ENSMUSG00000039382	Wdr45	477.999	502.056	453.942	1.10548	0.144675	0.413705	1	0.793679	8869	425.219	516.059	420.548	529.328	518.27	458.571
ENSMUSG00000083915	Gm13932	3.64585	4.31499	2.97671	1.47935	0.564959	0.413725	1	0.793679	8870	5.82492	2.06424	1.04096	2.86123	3.14739	6.93636
ENSMUSG00000041079	Rwdd2b	551.816	565.68	537.951	1.05193	0.0730439	0.413729	1	0.793679	8871	565.988	530.509	517.358	578.923	542.4	575.718
ENSMUSG00000110532	Gm35857	287.276	276.385	298.168	0.929037	-0.106192	0.413767	1	0.793679	8872	257.267	344.727	292.51	273.725	263.331	292.098
ENSMUSG00000034321	Exosc1	1375.43	1347.77	1403.09	0.960917	-0.0575164	0.413818	1	0.793679	8873	1396.04	1392.33	1420.91	1369.58	1310.36	1363.38
ENSMUSG00000117257	Gm4948	8.60968	7.36442	9.85495	0.744393	-0.425864	0.413926	1	0.793679	8873	7.76656	7.22483	14.5735	8.5837	7.3439	6.16566
ENSMUSG00000084342	Gm11224	780.878	798.964	762.791	1.04709	0.0663914	0.41396	1	0.793679	8874	798.985	755.51	733.878	841.203	771.11	784.58
ENSMUSG00000080829	Gm8545	68.7946	72.9885	64.6007	1.12794	0.173692	0.414015	1	0.793679	8875	77.6656	52.638	63.4986	68.6696	75.5373	74.7586
ENSMUSG00000028345	Tex10	3707.55	3777.27	3637.84	1.03863	0.054678	0.414029	1	0.793679	8876	3669.7	3672.28	3571.54	3885.56	3553.4	3892.84
ENSMUSG00000065824	Gm26315	8.1487	9.79248	6.50493	1.54028	0.623195	0.414057	1	0.793679	8877	2.91246	6.19271	10.4096	3.81498	6.29477	19.2677
ENSMUSG00000112605	Gm7476	3781.66	3695.83	3867.49	0.955657	-0.0654345	0.414076	1	0.793679	8877	3794.93	4091.32	3716.23	3672.87	3689.79	3724.83
ENSMUSG00000022769	Sdf2l1	830.25	850.493	810.007	1.05004	0.0704477	0.414118	1	0.793679	8878	836.847	791.634	801.54	850.74	841.401	859.338
ENSMUSG00000055945	Prr18	368.785	346.292	391.277	0.885352	-0.175678	0.414135	1	0.793679	8879	408.715	363.305	401.811	337.626	333.623	367.627
ENSMUSG00000058057	Mettl7a3	14.1094	12.1219	16.0968	0.751071	-0.412979	0.414148	1	0.793679	8880	21.358	15.4818	11.4506	11.4449	12.5895	12.3313
ENSMUSG00000030327	Necap1	1810.87	1839.84	1781.91	1.03284	0.0466101	0.414162	1	0.793679	8880	1804.75	1745.31	1795.66	1819.75	1822.34	1877.44
ENSMUSG00000032806	Slc10a3	198.792	208.629	188.956	1.10383	0.142523	0.414255	1	0.793785	8882	213.58	196.102	157.185	208.87	203.531	213.486
ENSMUSG00000039304	Tnfsf10	0.625551	0.256902	0.9942	0.32769	-1.6096	0.41447	1	0.794067	8886	1.94164	0	1.04096	0	0	0.770707
ENSMUSG00000115194	Gm48909	2568.5	2510.76	2626.24	0.95597	-0.0649628	0.414484	1	0.794067	8887	2579.47	2704.15	2595.12	2561.76	2504.27	2466.26
ENSMUSG00000025464	Paox	224.401	210.887	237.914	0.88493	-0.176365	0.414524	1	0.794067	8888	313.575	191.974	208.192	277.54	179.401	175.721
ENSMUSG00000021281	Tnfaip2	202.636	192.406	212.866	0.904383	-0.144995	0.414665	1	0.794067	8889	180.572	242.548	215.479	163.09	212.973	201.155
ENSMUSG00000015597	Zfp318	854.023	825.708	882.339	0.936555	-0.0945647	0.414691	1	0.794067	8890	913.541	818.469	915.005	783.024	793.142	900.957
ENSMUSG00000028978	Nos3	2.43058	1.81726	3.0439	0.598158	-0.741402	0.414703	1	0.794067	8890	2.91246	3.09635	3.12288	2.86123	1.04913	1.54141
ENSMUSG00000103439	Gm7019	23.4055	25.8068	21.0041	1.22915	0.297661	0.414712	1	0.794067	8891	18.4456	22.7066	21.8602	22.8899	28.3265	26.204
ENSMUSG00000074656	Eif2s2	9353.25	9629.87	9076.63	1.06097	0.0853779	0.414729	1	0.794067	8892	9060.66	9200.3	8968.92	9656.67	9516.65	9716.3
ENSMUSG00000102252	Snrpn	1074.45	1032.99	1115.9	0.925268	-0.112057	0.414788	1	0.794067	8893	1175.66	1144.62	1027.43	1165.48	1004.02	929.473
ENSMUSG00000086804	Gm43154	0.960736	0.606612	1.31486	0.451661	-1.14669	0.414807	1	0.794067	8894	2.91246	1.03212	0	0	1.04913	0.770707
ENSMUSG00000030061	Uba3	3103.07	3177.62	3028.52	1.04922	0.0693206	0.41481	1	0.794067	8894	3032.84	3093.26	2959.45	3301.86	3098.08	3132.92
ENSMUSG00000020299	4930524B15Rik	0.589353	0.83172	0.346987	2.45286	1.29446	0.415005	1	0.794371	8899	0	0	1.04096	0.953745	0	1.54141
ENSMUSG00000106273	Gm43767	15.8165	14.4719	17.1611	0.830423	-0.268081	0.415135	1	0.794548	8901	20.3872	15.4818	15.6144	17.1674	14.6878	11.5606
ENSMUSG00000058050	Gm9234	542.236	557.605	526.867	1.0589	0.0825731	0.415212	1	0.794624	8903	517.447	568.697	494.457	597.044	519.319	556.45
ENSMUSG00000036731	Cysrt1	7.04197	8.35766	5.72627	1.46656	0.55244	0.415268	1	0.794642	8904	6.79574	3.09635	7.28673	12.3987	4.19652	8.47778
ENSMUSG00000031210	Gpr165	4.03715	5.03336	3.04095	1.63216	0.70678	0.415296	1	0.794642	8905	2.91246	4.12847	2.08192	5.72247	6.29477	3.08283
ENSMUSG00000031906	Smpd3	80.3052	71.4972	89.1133	0.79891	-0.323895	0.415367	1	0.794642	8906	137.856	74.3125	55.171	87.7445	79.7338	47.0131
ENSMUSG00000060950	Trmt61a	724.793	744.51	705.076	1.05486	0.0770496	0.415369	1	0.794642	8906	752.385	702.872	659.97	772.533	751.176	709.821
ENSMUSG00000087244	Gm7284	3.85356	4.68365	3.02347	1.51581	0.60009	0.41546	1	0.794744	8908	3.88328	2.06424	3.12288	5.72247	5.24565	3.08283
ENSMUSG00000038637	Lrrc56	42.9734	40.1018	45.845	0.869843	-0.201173	0.415539	1	0.794758	8909	51.4535	37.1562	48.9252	54.3635	33.5721	32.3697
ENSMUSG00000086714	0610009E02Rik	9.46597	10.8821	8.04987	1.34709	0.429842	0.415552	1	0.794758	8910	10.679	7.22483	6.24577	6.67621	13.6387	12.3313
ENSMUSG00000035314	Gdpd5	730.468	682.665	778.27	0.877069	-0.189238	0.415619	1	0.794758	8911	761.123	757.575	816.114	599.905	760.619	687.471
ENSMUSG00000032946	Rasgrp2	82.9615	76.0767	89.8462	0.842829	-0.246689	0.41563	1	0.794758	8912	122.323	70.184	77.0311	92.5132	78.6847	57.0323
ENSMUSG00000030522	Mtmr10	538.297	519.67	556.925	0.932601	-0.100669	0.415671	1	0.794758	8912	552.396	562.504	555.873	533.143	528.761	497.106
ENSMUSG00000021038	Vipas39	1538.83	1513.5	1564.16	0.96833	-0.0464293	0.415695	1	0.794758	8913	1538.75	1623.52	1530.21	1543.16	1455.14	1542.18
ENSMUSG00000033735	Spr	1943.63	1886.27	2000.98	0.942411	-0.0855713	0.415726	1	0.794758	8914	2212.5	1909.42	1881.02	1889.37	1925.15	1844.3
ENSMUSG00000031838	Ifi30	8715.6	8280.02	9151.17	0.904818	-0.1443	0.415798	1	0.794795	8915	9009.21	9047.55	9396.76	8225.1	8094.03	8520.94
ENSMUSG00000004462	Tbccd1	1116.36	1083.55	1149.17	0.943554	-0.0838224	0.415823	1	0.794795	8916	1042.66	1187.97	1216.88	1032.91	1073.26	1144.5
ENSMUSG00000100222	Psmb6-ps2	8.72166	10.0057	7.43763	1.32132	0.401983	0.415857	1	0.794795	8917	6.79574	11.3533	4.16385	10.4912	12.5895	6.93636
ENSMUSG00000063297	Luzp2	11.8437	10.3021	13.3853	0.766324	-0.383974	0.415934	1	0.794872	8918	19.4164	9.28906	11.4506	11.4449	9.44216	10.0192
ENSMUSG00000007379	Dennd2c	429.919	445.971	413.868	1.07904	0.109743	0.416002	1	0.79493	8920	417.453	398.397	425.753	469.242	392.374	476.297
ENSMUSG00000112099	Gm8960	4217.57	4108.4	4326.73	0.949622	-0.0745751	0.416317	1	0.795323	8925	4347.33	4476.3	4156.56	4153.56	3975.15	4196.5
ENSMUSG00000040859	Bsdc1	1378.8	1348.17	1409.43	0.957054	-0.0633272	0.416339	1	0.795323	8926	1412.54	1343.82	1471.92	1309.49	1329.25	1405.77
ENSMUSG00000058400	Qrfpr	1.88706	2.39208	1.38205	1.77906	0.831116	0.416346	1	0.795323	8927	0	2.06424	2.08192	3.81498	1.04913	2.31212
ENSMUSG00000038623	Tm6sf1	8.44688	6.9219	9.97185	0.701102	-0.512304	0.416421	1	0.795323	8927	2.91246	7.22483	19.7783	8.5837	5.24565	6.93636
ENSMUSG00000001211	Agpat3	2038.46	1961.25	2115.67	0.927135	-0.109148	0.416424	1	0.795323	8928	2194.05	1998.18	2154.79	1932.29	1893.68	2057.79
ENSMUSG00000031540	Kat6a	3001.86	3150.39	2853.33	1.10416	0.142947	0.41643	1	0.795323	8929	2889.16	2711.37	2959.45	3017.65	3126.4	3307.1
ENSMUSG00000116562	Gm46542	56.8167	52.9212	60.7121	0.878046	-0.187632	0.416547	1	0.795414	8931	50.4826	63.9913	67.6625	41.011	54.5547	63.198
ENSMUSG00000027799	Nbea	240.31	227.858	252.761	0.900065	-0.151898	0.416552	1	0.795414	8932	299.013	218.809	240.462	235.575	236.054	211.944
ENSMUSG00000020121	Srgap1	2926.44	2803.16	3049.72	0.919249	-0.121473	0.416613	1	0.79546	8933	3155.16	2656.67	3337.32	2730.57	2696.26	2982.64
ENSMUSG00000031937	Vstm5	119.346	125.873	112.819	1.11439	0.156259	0.416702	1	0.79546	8934	113.586	118.694	106.178	166.905	102.815	107.899
ENSMUSG00000029106	Add1	7616.17	7791.61	7440.73	1.04718	0.0665064	0.416738	1	0.79546	8935	7269.5	7485.95	7566.75	7575.6	7915.68	7883.56
ENSMUSG00000105345	BC030343	0.654573	0.98554	0.323607	2.58519	1.37027	0.416747	1	0.79546	8935	0.97082	0	0	1.90749	1.04913	0
ENSMUSG00000054716	Zfp771	251.296	261.283	241.308	1.08137	0.112867	0.416848	1	0.79546	8936	225.23	234.291	264.404	259.419	280.117	244.314
ENSMUSG00000104761	Gm43511	3.05454	2.42387	3.68522	0.653818	-0.613039	0.416857	1	0.79546	8937	4.8541	5.16059	1.04096	2.86123	2.09826	2.31212
ENSMUSG00000049313	Sorl1	103.667	111.745	95.5881	1.16988	0.226361	0.41686	1	0.79546	8938	97.082	94.9548	94.7275	94.4207	117.502	123.313
ENSMUSG00000066543	Rpl17-ps9	2334.61	2279.24	2389.98	0.953816	-0.0682169	0.416872	1	0.79546	8939	2399.87	2507.01	2263.05	2230.81	2260.87	2346.03
ENSMUSG00000005142	Man2b1	1840.7	1771.84	1909.56	0.927858	-0.108023	0.416972	1	0.795557	8940	1848.44	1875.36	2004.89	1755.84	1805.55	1754.13
ENSMUSG00000116606	Gm10479	6.47053	5.6056	7.33546	0.742134	-0.430248	0.41704	1	0.795557	8941	11.6498	6.19271	4.16385	9.53745	4.19652	3.08283
ENSMUSG00000027698	Nceh1	817.938	772.872	863.004	0.895652	-0.15899	0.417068	1	0.795557	8942	856.263	903.103	829.646	727.707	784.749	806.16
ENSMUSG00000022751	Nit2	499.787	487.405	512.169	0.95069	-0.0729532	0.417072	1	0.795557	8943	510.651	548.055	477.801	499.762	493.091	469.361
ENSMUSG00000021640	Naip1	14.7705	12.1906	17.3504	0.704347	-0.505641	0.417156	1	0.795647	8945	27.183	13.4175	11.4506	14.3062	8.39303	13.8727
ENSMUSG00000021758	Ddx4	10.6201	9.79954	11.4408	0.801789	-0.318706	0.417275	1	0.795777	8947	13.5915	10.3212	10.4096	12.3987	14.6878	2.31212
ENSMUSG00000037846	Rtkn2	41.1633	38.7476	43.5789	0.88545	-0.175517	0.417299	1	0.795777	8948	59.22	36.1241	35.3927	49.5947	30.4247	36.2232
ENSMUSG00000051029	Serpinb1b	7.7108	6.19069	9.23091	0.681641	-0.552915	0.417446	1	0.795896	8950	3.88328	15.4818	8.32769	9.53745	2.09826	6.93636
ENSMUSG00000028518	Prkaa2	5294.93	5442.7	5147.15	1.05746	0.0806076	0.41746	1	0.795896	8951	5426.88	4799.35	5215.22	5410.59	5307.54	5609.98
ENSMUSG00000117662	Gm4013	2.99045	3.66889	2.31201	1.54692	0.629403	0.417472	1	0.795896	8951	4.8541	0	2.08192	1.90749	5.24565	3.85354
ENSMUSG00000105957	Gm43254	9.87198	8.34996	11.394	0.724446	-0.465051	0.417704	1	0.796266	8956	15.5331	10.3212	8.32769	10.4912	8.39303	6.16566
ENSMUSG00000069899	Gm12166	862.374	836.491	888.256	0.941849	-0.0864321	0.417749	1	0.796279	8957	924.22	843.24	897.309	882.214	791.043	836.217
ENSMUSG00000014873	Surf2	1266.96	1242.02	1291.9	0.961663	-0.0563964	0.417786	1	0.796279	8958	1307.69	1219.96	1348.04	1285.65	1194.96	1245.46
ENSMUSG00000030363	Clec2j	1.52093	2.39465	0.647213	3.64815	1.86717	0.417888	1	0.796279	8959	1.94164	0	0	0.953745	3.14739	3.08283
ENSMUSG00000086533	Mypopos	3.08508	2.45567	3.71449	0.653981	-0.612678	0.417903	1	0.796279	8960	3.88328	3.09635	4.16385	1.90749	3.14739	2.31212
ENSMUSG00000091985	Gm17354	19.0975	21.4041	16.791	1.27411	0.349492	0.41791	1	0.796279	8961	22.3289	7.22483	20.8192	24.7974	17.8352	21.5798
ENSMUSG00000035754	Wdr18	2319.53	2362.24	2276.81	1.03733	0.0528792	0.417933	1	0.796279	8961	2328.03	2278.92	2223.49	2302.34	2421.39	2362.99
ENSMUSG00000087366	Junos	11.5804	10.0057	13.1551	0.749396	-0.416199	0.418109	1	0.796543	8965	13.5915	17.546	8.32769	10.4912	12.5895	6.93636
ENSMUSG00000019737	Syne4	3.40869	4.07961	2.73778	1.46176	0.547711	0.418224	1	0.796691	8968	0.97082	5.16059	2.08192	2.86123	6.29477	3.08283
ENSMUSG00000102559	Gm37570	0.59356	0.863514	0.323607	2.46621	1.3023	0.418429	1	0.796965	8971	0.97082	0	0	0	1.04913	1.54141
ENSMUSG00000029821	Gsdme	18.5593	20.374	16.7446	1.21255	0.278044	0.418507	1	0.796965	8972	7.76656	24.7708	17.6963	17.1674	26.2282	17.7263
ENSMUSG00000029364	Wsb2	2443.96	2377.35	2510.58	0.946722	-0.0789879	0.418511	1	0.796965	8973	2562.96	2519.4	2449.38	2458.75	2403.55	2269.73
ENSMUSG00000037788	Vopp1	1011.24	964.294	1058.18	0.911188	-0.134179	0.418544	1	0.796965	8974	1064.02	1035.21	1075.31	1063.43	916.939	912.517
ENSMUSG00000020838	Slc6a4	150.522	138.469	162.575	0.852271	-0.230616	0.418578	1	0.796965	8975	126.207	207.456	154.062	116.357	151.075	147.976
ENSMUSG00000030340	Scnn1a	376.538	341.144	411.932	0.828188	-0.27197	0.418591	1	0.796965	8975	409.686	412.847	413.262	328.088	346.213	349.13
ENSMUSG00000000552	Zfp385a	3021.01	2886.82	3155.21	0.914882	-0.128342	0.418651	1	0.79701	8977	3326.03	2915.73	3223.86	2866	2969.04	2825.41
ENSMUSG00000062647	Rpl7a	31121.8	30705	31538.6	0.973543	-0.038683	0.418757	1	0.79714	8979	31897.3	32594.3	30124.4	30032.5	31433	30649.5
ENSMUSG00000055341	Zfp457	20.4935	18.2568	22.7302	0.809102	-0.305606	0.418837	1	0.797222	8981	18.4456	25.8029	23.9421	14.3062	18.8843	21.5798
ENSMUSG00000030413	Pglyrp1	7.81527	6.51634	9.11421	0.722727	-0.468477	0.418929	1	0.797248	8982	9.7082	7.22483	10.4096	1.90749	8.39303	9.24848
ENSMUSG00000028931	Kcnab2	19.6452	17.5805	21.7099	0.841179	-0.249516	0.418951	1	0.797248	8983	18.4456	18.5781	28.106	9.53745	14.6878	28.5162
ENSMUSG00000032114	Slc37a4	406.042	386.848	425.236	0.909997	-0.136067	0.41899	1	0.797248	8983	419.394	410.783	445.531	392.943	374.539	393.061
ENSMUSG00000067424	Zfp563	60.8232	57.9693	63.6771	0.907817	-0.139526	0.418999	1	0.797248	8984	56.3075	70.184	64.5396	67.7159	54.5547	51.6374
ENSMUSG00000010095	Slc3a2	5048.81	4925.34	5172.28	0.952268	-0.0705609	0.419103	1	0.797373	8986	5528.82	4859.21	5128.82	5005.25	4785.08	4985.7
ENSMUSG00000039285	Azi2	1195.09	1214.6	1175.57	1.03378	0.0479331	0.419156	1	0.797389	8987	1197.99	1204.48	1124.24	1284.69	1138.31	1220.8
ENSMUSG00000074166	AW146154	167.513	160.974	174.052	0.922828	-0.115867	0.419201	1	0.797389	8988	185.427	184.749	151.98	155.46	171.008	156.454
ENSMUSG00000002980	Bcam	25.649	23.5531	27.7448	0.834106	-0.261697	0.419299	1	0.797389	8989	25.2413	35.092	22.9012	16.2137	36.7195	17.7263
ENSMUSG00000024997	Prdx3	3444.75	3371.72	3517.78	0.958657	-0.0609136	0.419319	1	0.797389	8990	3515.34	3515.39	3522.61	3354.32	3291.12	3469.72
ENSMUSG00000028082	Sh3d19	5560.52	5361.18	5759.87	0.930737	-0.103554	0.41932	1	0.797389	8991	6340.42	5257.61	5681.57	5573.68	5284.46	5225.39
ENSMUSG00000001436	Slc19a1	1734.3	1680.56	1788.03	0.940105	-0.0891067	0.419334	1	0.797389	8991	1838.73	1744.28	1781.08	1703.39	1595.73	1742.57
ENSMUSG00000069049	Eif2s3y	1122.69	1072.07	1173.32	0.914046	-0.129662	0.419411	1	0.797464	8993	1030.04	1223.06	1266.85	1091.08	1002.97	1122.15
ENSMUSG00000021282	Eif5	11926.6	12201	11652.2	1.04717	0.0664937	0.419551	1	0.797647	8996	11675.1	11980.8	11300.7	12029.6	11800.6	12772.9
ENSMUSG00000016664	Pacsin2	5180.18	5312.48	5047.88	1.05234	0.0735982	0.419581	1	0.797647	8997	5274.46	4879.85	4989.33	5352.42	5367.34	5217.69
ENSMUSG00000052248	Zeb2os	2.49015	1.91007	3.07023	0.604341	-0.726564	0.419857	1	0.7981	9003	1.94164	2.06424	5.20481	2.86123	2.09826	0.770707
ENSMUSG00000020018	Snrpf	2348.57	2396.06	2301.08	1.04148	0.0586415	0.419895	1	0.798103	9003	2261.04	2243.82	2398.38	2424.42	2343.75	2420.02
ENSMUSG00000039958	Etfbkmt	69.5168	74.2345	64.7992	1.1407	0.189925	0.41995	1	0.798135	9005	67.9574	65.0234	61.4167	69.6234	86.0286	67.0515
ENSMUSG00000097077	Gm16712	3.77124	2.75206	4.79042	0.606432	-0.721583	0.420021	1	0.798176	9006	1.94164	7.22483	5.20481	2.86123	0	5.39495
ENSMUSG00000041712	Ubr7	1220.62	1262.17	1179.06	1.07027	0.0979803	0.420046	1	0.798176	9007	1145.57	1274.67	1116.95	1193.13	1350.23	1243.15
ENSMUSG00000006241	Ccdc159	1.28038	0.83172	1.72904	0.53122	-0.912618	0.420094	1	0.798197	9008	0	2.06424	3.12288	0.953745	0	1.54141
ENSMUSG00000084957	Bbip1	299.63	291.01	308.251	0.943395	-0.0840669	0.420278	1	0.798476	9012	289.304	310.667	324.78	288.031	302.149	282.849
ENSMUSG00000028619	Tceanc2	147.119	141.367	152.871	0.921438	-0.118041	0.42036	1	0.798559	9013	143.681	177.524	137.407	135.432	158.418	130.249
ENSMUSG00000030584	Dpf1	199.485	211.555	187.415	1.13146	0.17819	0.420396	1	0.798559	9014	192.222	186.813	183.209	212.685	169.959	252.021
ENSMUSG00000110619	Gm7850	1070.46	1137.41	1003.51	1.13323	0.180442	0.420481	1	0.798639	9016	1093.14	979.48	937.906	1181.69	1170.83	1059.72
ENSMUSG00000046364	Rpl27a	16496.7	16230.9	16762.4	0.968369	-0.0463711	0.420524	1	0.798639	9017	15897.2	17156.9	17233.1	15644.3	16285.6	16762.9
ENSMUSG00000113532	Gm47393	2.24841	2.83202	1.66479	1.63413	0.708521	0.42055	1	0.798639	9017	2.91246	0	2.08192	6.67621	1.04913	0.770707
ENSMUSG00000106961	Gm43128	0.995806	0.606612	1.385	0.444239	-1.17059	0.42069	1	0.798834	9020	0	1.03212	3.12288	0	1.04913	0.770707
ENSMUSG00000026603	Smyd2	4027.12	3896.15	4158.09	0.937001	-0.0938774	0.420763	1	0.798901	9022	4075.5	4095.44	4303.33	3754.89	4016.07	3917.5
ENSMUSG00000106106	CT010467.1	49389.2	57268.1	41510.3	1.37961	0.464264	0.420845	1	0.798901	9023	47523.6	36686.6	40320.6	48987.2	61566	61251.2
ENSMUSG00000052125	F730043M19Rik	3.77097	4.49803	3.0439	1.48994	0.575251	0.420924	1	0.798901	9024	2.91246	3.09635	3.12288	5.72247	3.14739	4.62424
ENSMUSG00000029482	Aacs	4533.8	4387.55	4680.06	0.937411	-0.0932463	0.420997	1	0.798901	9024	5161.85	4500.03	4378.28	4459.71	4426.28	4276.65
ENSMUSG00000082884	Gm13339	1073.74	1158.96	988.52	1.17222	0.229244	0.421009	1	0.798901	9025	1157.22	949.548	858.793	1391.51	1094.24	991.129
ENSMUSG00000046580	Gm7862	856.937	835.402	878.472	0.950174	-0.0737365	0.421013	1	0.798901	9026	916.454	811.245	907.718	804.007	887.563	814.637
ENSMUSG00000024869	Gm49405	5.88411	6.9778	4.79042	1.43441	0.520458	0.421118	1	0.798901	9027	1.94164	7.22483	5.20481	4.76872	11.5404	4.62424
ENSMUSG00000025380	Fscn2	7.3187	5.78254	8.85485	0.666682	-0.584929	0.421155	1	0.798901	9028	5.82492	9.28906	11.4506	5.72247	3.14739	8.47778
ENSMUSG00000030768	Disp1	704.526	679.75	729.303	0.931578	-0.102252	0.421157	1	0.798901	9028	771.802	682.23	733.878	640.917	727.046	671.286
ENSMUSG00000061863	Gm6822	90.043	85.0227	95.0633	0.896616	-0.157437	0.421158	1	0.798901	9029	88.3446	109.404	87.4408	84.8833	80.7829	89.402
ENSMUSG00000115243	Gm5207	546.282	527.948	564.616	0.935389	-0.0963623	0.42124	1	0.798901	9030	562.105	582.114	549.628	556.033	498.336	529.476
ENSMUSG00000034327	Kctd9	1463.52	1504.57	1422.48	1.05816	0.0815544	0.421244	1	0.798901	9031	1283.42	1507.92	1476.08	1531.71	1446.75	1535.25
ENSMUSG00000021708	Rasgrf2	1212.48	1157.53	1267.42	0.913501	-0.130521	0.421252	1	0.798901	9032	1207.7	1158.04	1436.53	1131.14	1129.91	1211.55
ENSMUSG00000038132	Rbm24	8.99011	10.4636	7.51661	1.40664	0.492257	0.421292	1	0.798901	9032	3.88328	8.25694	10.4096	14.3062	6.29477	10.7899
ENSMUSG00000022454	Nell2	15.4692	12.8239	18.1145	0.705384	-0.503519	0.421294	1	0.798901	9033	24.2705	13.4175	16.6554	8.5837	16.7861	13.102
ENSMUSG00000029524	Sirt4	83.9873	88.9582	79.0164	1.12297	0.167317	0.421335	1	0.798901	9034	66.0157	84.6337	86.3998	92.5132	96.5199	77.8414
ENSMUSG00000057147	Dph6	1181.93	1159.92	1203.95	0.962861	-0.054601	0.421379	1	0.798901	9035	1243.62	1210.67	1157.55	1180.74	1164.53	1134.48
ENSMUSG00000037593	Rskr	5.0887	4.1509	6.0265	0.694628	-0.525687	0.421396	1	0.798901	9036	8.73738	3.09635	6.24577	2.86123	4.19652	5.39495
ENSMUSG00000047735	Samd9l	15.1068	16.9825	13.2311	1.29372	0.371528	0.421544	1	0.799024	9038	10.679	15.4818	13.5325	13.3524	16.7861	20.8091
ENSMUSG00000056629	Fkbp2	437.8	426.879	448.72	0.950054	-0.073918	0.421571	1	0.799024	9039	465.023	429.361	451.777	428.231	438.536	413.87
ENSMUSG00000050608	Micos10	1940.11	1885.32	1994.89	0.945096	-0.0814671	0.421572	1	0.799024	9039	1863.97	2121	1999.69	1887.46	1904.17	1864.34
ENSMUSG00000003812	Dnase2a	89.8031	84.5452	95.0611	0.888043	-0.171298	0.421651	1	0.799103	9041	73.7823	111.469	99.9323	105.866	77.6355	70.1343
ENSMUSG00000001323	Srr	90.5002	86.1939	94.8065	0.90777	-0.139602	0.421963	1	0.799605	9048	100.965	92.8906	90.5636	76.2996	94.4216	87.8606
ENSMUSG00000110194	Gm7192	1333.39	1378.37	1288.41	1.06996	0.0975616	0.421995	1	0.799605	9048	1311.58	1316.98	1236.66	1318.08	1382.75	1434.29
ENSMUSG00000005952	Trpv1	297.092	278.578	315.605	0.883027	-0.179471	0.422105	1	0.799605	9049	328.137	324.085	294.592	281.355	262.282	292.098
ENSMUSG00000095427	Rps2-ps6	6032.96	6132.74	5933.18	1.03347	0.0474938	0.422132	1	0.799605	9050	6321.98	5963.58	5513.97	6146.89	6183.57	6067.78
ENSMUSG00000032534	Cep63	1139.5	1114.8	1164.2	0.958238	-0.061544	0.422146	1	0.799605	9051	1251.39	1091.98	1149.22	1146.4	1036.54	1161.46
ENSMUSG00000019326	Aoc3	16.7611	14.4633	19.059	0.763423	-0.389445	0.422187	1	0.799605	9052	28.1538	14.4497	14.5735	13.3524	11.5404	18.497
ENSMUSG00000048490	Nrip1	749.265	780.474	718.055	1.08757	0.121102	0.422224	1	0.799605	9052	748.502	686.358	719.304	739.152	737.538	864.733
ENSMUSG00000045917	Tmem268	186.197	196.073	176.32	1.11073	0.151511	0.422231	1	0.799605	9053	210.668	149.657	168.636	190.749	202.482	194.989
ENSMUSG00000040720	Virma	2970.88	2925.23	3016.53	0.970722	-0.0428698	0.422275	1	0.799605	9054	3040.61	2849.68	3159.32	2932.77	2727.74	3115.2
ENSMUSG00000037210	Fam193a	651.357	671.505	631.209	1.06504	0.0909079	0.422289	1	0.799605	9055	615.5	627.528	650.601	674.298	624.232	715.987
ENSMUSG00000033083	Tbc1d4	667.299	643.223	691.375	0.93075	-0.103534	0.422373	1	0.79966	9056	708.698	644.042	721.386	632.333	625.281	672.057
ENSMUSG00000006728	Cdk4	4701.23	4622.51	4779.95	0.96708	-0.0482935	0.422393	1	0.79966	9057	4919.14	4859.21	4561.49	4769.68	4479.78	4618.08
ENSMUSG00000116150	Gm3711	6.11462	7.11522	5.11403	1.41611	0.501937	0.422496	1	0.799763	9059	2.91246	7.22483	5.20481	10.4912	3.14739	7.70707
ENSMUSG00000030204	Ddx47	2036.38	2072.54	2000.21	1.03568	0.0505832	0.422573	1	0.799763	9060	2021.25	2091.07	1888.3	2113.5	2097.21	2006.92
ENSMUSG00000030551	Nr2f2	339.247	358.075	320.419	1.11634	0.158781	0.422614	1	0.799763	9061	349.495	280.736	331.026	354.793	393.423	326.009
ENSMUSG00000072825	Cep170b	5606.5	5312.45	5900.55	0.900341	-0.151457	0.422628	1	0.799763	9061	6096.75	5194.65	6410.24	5280.89	5229.91	5426.55
ENSMUSG00000046311	Zfp62	408.449	421.104	395.794	1.06669	0.0931374	0.422634	1	0.799763	9062	315.516	418.008	453.859	365.284	433.29	464.736
ENSMUSG00000041779	Tram2	49.9685	53.5728	46.3643	1.13889	0.187626	0.422746	1	0.799831	9064	43.6869	42.3168	53.089	44.826	76.5864	39.3061
ENSMUSG00000057899	Adgrf2	13.3279	15.4334	11.2225	1.37131	0.45556	0.422779	1	0.799831	9064	8.73738	6.19271	18.7373	11.4449	20.9826	13.8727
ENSMUSG00000023249	Parp3	429.672	450.54	408.805	1.10164	0.139651	0.422799	1	0.799831	9065	406.774	438.65	380.992	496.901	438.536	416.182
ENSMUSG00000021259	Cyp46a1	0.558847	0.770707	0.346987	2.41429	1.2716	0.422829	1	0.799831	9066	0	0	1.04096	0	0	2.31212
ENSMUSG00000032059	Alg9	1470.31	1430.19	1510.44	0.946908	-0.0787042	0.422879	1	0.799831	9067	1674.66	1429.48	1427.16	1398.19	1411.08	1481.3
ENSMUSG00000016526	Dyrk3	793.382	839.065	747.699	1.12208	0.16618	0.422893	1	0.799831	9068	808.693	733.836	700.567	862.185	828.812	826.198
ENSMUSG00000049401	Ogfr	813.364	793.523	833.205	0.951528	-0.0716824	0.422993	1	0.799949	9070	818.401	843.24	837.974	798.284	827.763	754.522
ENSMUSG00000085984	1700001G11Rik	4.15024	4.9534	3.34707	1.50148	0.586384	0.423101	1	0.800082	9072	4.8541	2.06424	3.12288	1.90749	5.24565	7.70707
ENSMUSG00000089639	Gm2862	14.2807	15.759	12.8024	1.22834	0.296706	0.423159	1	0.800121	9073	14.5623	11.3533	12.4915	14.3062	16.7861	16.1848
ENSMUSG00000022353	Mtss1	954.864	930.526	979.202	0.95075	-0.0728615	0.423291	1	0.8003	9076	927.133	927.874	1082.6	858.37	965.199	968.008
ENSMUSG00000003135	Cnot11	1546.5	1572.79	1520.22	1.03414	0.0484381	0.423415	1	0.800362	9078	1577.58	1495.54	1487.53	1505.96	1632.44	1579.95
ENSMUSG00000069729	Arid1b	1272.07	1320.51	1223.63	1.07912	0.109853	0.423425	1	0.800362	9079	1269.83	1144.62	1256.44	1256.08	1365.97	1339.49
ENSMUSG00000038733	Wdr26	8037.78	8204.47	7871.1	1.04234	0.0598302	0.423537	1	0.800362	9079	7862.67	7552.01	8198.61	7831.2	8494.8	8287.41
ENSMUSG00000117327	Gm6467	1483.58	1445.45	1521.7	0.949378	-0.0749448	0.423609	1	0.800362	9080	1542.63	1515.15	1507.31	1487.84	1489.76	1358.76
ENSMUSG00000097785	B230217O12Rik	52.7371	47.8503	57.6239	0.82665	-0.274652	0.423618	1	0.800362	9081	65.0449	50.5738	57.2529	48.641	55.6038	39.3061
ENSMUSG00000098138	Gm9081	14.4244	16.0057	12.8432	1.2348	0.304278	0.423621	1	0.800362	9082	12.6207	13.4175	12.4915	15.2599	18.8843	13.8727
ENSMUSG00000091989	Ndufab1-ps	729.492	709.686	749.297	0.947541	-0.077739	0.423623	1	0.800362	9083	783.452	751.382	713.059	733.43	670.393	725.235
ENSMUSG00000074945	Olfr1314	1.98263	2.58027	1.385	1.8318	0.873259	0.423654	1	0.800362	9083	0	1.03212	3.12288	0.953745	5.24565	1.54141
ENSMUSG00000043518	Rai2	4.8236	3.85963	5.78757	0.678871	-0.558792	0.42369	1	0.800362	9084	3.88328	6.19271	7.28673	6.67621	1.04913	3.85354
ENSMUSG00000079409	Gm5795	3.65846	2.90846	4.40847	0.683505	-0.548975	0.423697	1	0.800362	9085	3.88328	3.09635	6.24577	0.953745	3.14739	4.62424
ENSMUSG00000097495	Gm26651	14.3133	11.7773	16.8493	0.704156	-0.506034	0.42375	1	0.80039	9086	19.4164	11.3533	19.7783	16.2137	5.24565	13.8727
ENSMUSG00000022805	Maats1	20.7255	18.549	22.9019	0.80255	-0.317337	0.423787	1	0.80039	9087	26.2121	21.6745	20.8192	22.8899	18.8843	13.8727
ENSMUSG00000036502	Tmem255a	1.34106	1.01733	1.66479	0.54368	-0.879169	0.423881	1	0.800394	9088	2.91246	0	2.08192	0.953745	2.09826	0
ENSMUSG00000028069	Gpatch4	1936.99	1978.44	1895.54	1.04343	0.0613353	0.423883	1	0.800394	9088	1981.44	1897.03	1808.15	2010.49	1984.95	1939.87
ENSMUSG00000015127	Unkl	348.358	359.217	337.498	1.06477	0.0905425	0.424065	1	0.800394	9089	297.071	331.31	384.115	356.701	367.195	353.755
ENSMUSG00000078528	Gm17068	31.1387	33.2554	29.022	1.15289	0.205251	0.424086	1	0.800394	9090	31.0662	24.7708	31.2288	27.6586	33.5721	38.5354
ENSMUSG00000042810	Krba1	624.356	645.049	603.663	1.06815	0.095115	0.424128	1	0.800394	9091	598.025	579.018	633.945	664.76	651.509	618.878
ENSMUSG00000060166	Zdhhc8	1184.93	1124.08	1245.78	0.902368	-0.148212	0.42413	1	0.800394	9092	1271.77	1148.75	1316.82	1175.97	1064.87	1131.4
ENSMUSG00000116388	Gm3749	6.11462	7.11522	5.11403	1.41595	0.50177	0.42415	1	0.800394	9092	2.91246	7.22483	5.20481	10.4912	3.14739	7.70707
ENSMUSG00000030101	Sumf1	865.638	838.775	892.501	0.939925	-0.089382	0.424169	1	0.800394	9093	839.759	919.617	918.128	817.359	855.04	843.924
ENSMUSG00000048109	Rbm15	1044.62	1066.54	1022.69	1.04355	0.061499	0.424235	1	0.800394	9094	1011.59	1026.96	1029.51	1068.19	1035.49	1095.95
ENSMUSG00000028860	Sytl1	502.579	542.827	462.331	1.17379	0.231173	0.424236	1	0.800394	9095	481.527	505.738	399.729	537.912	589.611	500.96
ENSMUSG00000074024	4632427E13Rik	9.55843	8.20642	10.9104	0.773675	-0.3702	0.424262	1	0.800394	9096	6.79574	10.3212	15.6144	8.5837	5.24565	10.7899
ENSMUSG00000002020	Ltbp2	117.685	104.783	130.586	0.800435	-0.321144	0.424271	1	0.800394	9096	172.806	80.5052	138.448	108.727	130.092	75.5293
ENSMUSG00000103569	Gm38067	6.26613	7.43571	5.09655	1.47405	0.559786	0.424274	1	0.800394	9097	3.88328	5.16059	6.24577	8.5837	5.24565	8.47778
ENSMUSG00000038037	Socs1	58.3803	53.7016	63.059	0.849759	-0.234875	0.424348	1	0.800465	9099	70.8698	42.3168	75.9902	57.2247	54.5547	49.3253
ENSMUSG00000032536	Trak1	5752.53	5517.96	5987.11	0.921683	-0.117657	0.424394	1	0.80048	9100	5807.44	5632.27	6521.62	5204.59	5528.91	5820.38
ENSMUSG00000116426	Gm30567	14.3205	12.3368	16.3043	0.753198	-0.4089	0.42455	1	0.800616	9102	12.6207	16.5139	19.7783	13.3524	13.6387	10.0192
ENSMUSG00000022855	Senp2	2662.74	2705.4	2620.08	1.03257	0.0462348	0.424586	1	0.800616	9103	2679.46	2560.68	2620.1	2628.52	2742.42	2745.26
ENSMUSG00000046157	Tmem229b	544.462	580.078	508.846	1.14011	0.189176	0.424634	1	0.800616	9104	409.686	497.481	619.372	492.132	654.657	593.444
ENSMUSG00000037295	Ldlrap1	379.406	360.138	398.674	0.905384	-0.143398	0.424643	1	0.800616	9105	393.182	334.406	468.433	334.764	306.346	439.303
ENSMUSG00000031378	Abcd1	149.335	157.456	141.214	1.10967	0.150132	0.424681	1	0.800616	9105	141.74	144.497	137.407	143.062	198.285	131.02
ENSMUSG00000068407	Rnase12	5.05636	6.35736	3.75536	1.7177	0.780478	0.42469	1	0.800616	9106	1.94164	5.16059	4.16385	6.67621	3.14739	9.24848
ENSMUSG00000087381	Gm16008	3.80494	2.94795	4.66193	0.689063	-0.537292	0.424736	1	0.800632	9107	7.76656	3.09635	3.12288	1.90749	0	6.93636
ENSMUSG00000082196	Gm14231	159.06	152.001	166.118	0.916339	-0.126047	0.424863	1	0.800758	9109	143.681	155.85	198.824	149.738	152.124	154.141
ENSMUSG00000026241	Nppc	134.185	116.387	151.984	0.767004	-0.382694	0.424878	1	0.800758	9110	128.148	133.143	194.66	114.449	82.8812	151.829
ENSMUSG00000042510	AA986860	197.79	216.113	179.467	1.2034	0.267112	0.424944	1	0.800813	9112	193.193	167.203	178.004	230.806	228.71	188.823
ENSMUSG00000026851	BC005624	1497.04	1470.12	1523.97	0.965013	-0.0513795	0.425014	1	0.80082	9113	1619.33	1530.63	1421.95	1495.47	1405.83	1509.04
ENSMUSG00000108204	Gm44180	141.102	134.558	147.647	0.916571	-0.125682	0.425023	1	0.80082	9113	133.002	152.753	157.185	116.357	130.092	157.224
ENSMUSG00000045319	Proser2	21.7537	24.7956	18.7118	1.31027	0.389869	0.425129	1	0.800896	9115	27.183	22.7066	6.24577	18.1212	37.7686	18.497
ENSMUSG00000117962	Gm6402	39.3322	35.7987	42.8657	0.839135	-0.253026	0.425172	1	0.800896	9116	29.1246	53.6701	45.8023	35.2886	33.5721	38.5354
ENSMUSG00000002633	Shh	0.346987	0	0.693974	0.245203	-2.02795	0.425204	1	0.800896	9117	0	0	2.08192	0	0	0
ENSMUSG00000039063	Echdc3	5.09087	4.19906	5.98269	0.673204	-0.570883	0.425212	1	0.800896	9117	10.679	2.06424	5.20481	7.62996	4.19652	0.770707
ENSMUSG00000007021	Syngr3	803.444	761.354	845.534	0.900574	-0.151083	0.425345	1	0.801077	9120	946.549	791.634	798.417	792.562	697.671	793.828
ENSMUSG00000026068	Il18rap	8.83712	7.56289	10.1114	0.747378	-0.420091	0.425472	1	0.801244	9123	11.6498	6.19271	12.4915	4.76872	9.44216	8.47778
ENSMUSG00000025737	Wdr24	720.42	703.007	737.832	0.952715	-0.0698829	0.425511	1	0.801248	9124	743.648	727.643	742.205	691.465	712.359	705.197
ENSMUSG00000086096	Gm12688	1.46216	1.91264	1.01169	1.80549	0.852394	0.42556	1	0.801269	9125	0.97082	2.06424	0	0	4.19652	1.54141
ENSMUSG00000050138	Kcnk12	8.30406	6.77066	9.83746	0.697202	-0.520351	0.42567	1	0.801391	9127	8.73738	5.16059	15.6144	4.76872	6.29477	9.24848
ENSMUSG00000010110	Stx5a	838.053	812.437	863.67	0.940518	-0.0884732	0.425699	1	0.801391	9128	784.422	911.36	895.227	763.95	871.826	801.535
ENSMUSG00000044573	Acp1	2288.84	2253.8	2323.87	0.969244	-0.0450675	0.425822	1	0.801436	9129	2425.11	2355.29	2191.22	2278.5	2290.25	2192.66
ENSMUSG00000018932	Map2k3	3835.94	3731.59	3940.28	0.946962	-0.0786216	0.425857	1	0.801436	9130	3817.26	4053.13	3950.45	3629	3908.01	3657.78
ENSMUSG00000076432	Ywhaq	17521.9	17917	17126.8	1.04615	0.0650881	0.425897	1	0.801436	9131	17417.5	17327.2	16635.6	17974.3	17703	18073.9
ENSMUSG00000022124	Fbxl3	2036.55	2080.15	1992.96	1.04431	0.0625451	0.425925	1	0.801436	9132	1928.05	2013.66	2037.16	2109.68	1968.17	2162.6
ENSMUSG00000068328	Aup1	2290.58	2252.71	2328.45	0.966506	-0.0491497	0.425981	1	0.801436	9132	2331.91	2390.38	2263.05	2343.35	2338.51	2076.28
ENSMUSG00000082536	Gm13456	78413	77084.2	79741.7	0.966671	-0.0489034	0.425992	1	0.801436	9133	79463.5	83940.1	75821.5	77688.2	77073.2	76491.1
ENSMUSG00000020307	Cdc34	7100.61	6909.08	7292.14	0.947368	-0.0780032	0.426055	1	0.801436	9134	8170.42	7087.55	6618.43	7086.32	6985.1	6655.83
ENSMUSG00000028525	Pde4b	114.084	104.56	123.609	0.845961	-0.241337	0.426059	1	0.801436	9135	79.6072	150.689	140.53	85.837	123.797	104.045
ENSMUSG00000004610	Etfb	400.553	387.314	413.792	0.934853	-0.097189	0.426059	1	0.801436	9136	428.132	456.196	357.05	386.267	404.964	370.71
ENSMUSG00000090323	Gm5263	682.382	698.303	666.462	1.04855	0.0683906	0.426138	1	0.80146	9137	720.348	643.009	636.027	661.899	689.278	743.732
ENSMUSG00000027677	Ttc14	925.233	959.999	890.467	1.07829	0.108742	0.426147	1	0.80146	9137	839.759	903.103	928.538	1050.07	889.661	940.263
ENSMUSG00000083708	Gm13123	381.607	392.393	370.82	1.05569	0.0781808	0.426207	1	0.801502	9139	391.24	383.948	337.271	433	385.03	359.149
ENSMUSG00000087355	Gm13187	1.17042	0.699419	1.64141	0.389752	-1.35937	0.426346	1	0.801694	9142	3.88328	0	1.04096	0	2.09826	0
ENSMUSG00000085893	Gm12091	5161.26	5249.05	5073.47	1.03436	0.0487365	0.426432	1	0.801785	9144	5444.36	5056.35	4719.72	5265.63	5331.67	5149.86
ENSMUSG00000000732	Icosl	4.46733	5.26104	3.67363	1.39298	0.478173	0.426482	1	0.801808	9145	5.82492	1.03212	4.16385	3.81498	7.3439	4.62424
ENSMUSG00000062098	Btbd3	1313.52	1278.98	1348.07	0.948636	-0.0760731	0.426546	1	0.801858	9146	1415.46	1298.4	1330.35	1310.45	1257.91	1268.58
ENSMUSG00000106087	Gm43609	3.84514	4.62006	3.07023	1.50221	0.587089	0.42661	1	0.801908	9147	1.94164	2.06424	5.20481	7.62996	3.14739	3.08283
ENSMUSG00000021385	Ippk	1749.08	1710.24	1787.93	0.956839	-0.0636519	0.426692	1	0.801932	9148	1817.37	1838.2	1708.22	1787.32	1606.22	1737.17
ENSMUSG00000020411	Nipal4	23.0627	20.1299	25.9956	0.77635	-0.365222	0.426697	1	0.801932	9149	27.183	23.7387	27.065	23.8436	15.7369	20.8091
ENSMUSG00000102824	Pdcd5-ps	542.281	529.633	554.929	0.95433	-0.0674399	0.426805	1	0.802014	9151	555.309	507.802	601.676	493.086	557.088	538.724
ENSMUSG00000114349	Gm7591	350.642	367.876	333.409	1.10369	0.142335	0.426869	1	0.802014	9152	380.561	330.278	289.387	355.747	352.507	395.373
ENSMUSG00000034958	Atcay	1.24678	0.83172	1.66185	0.534621	-0.903411	0.426929	1	0.802014	9153	2.91246	1.03212	1.04096	0.953745	0	1.54141
ENSMUSG00000056820	Tsnax	2379.32	2317.8	2440.84	0.94988	-0.0741824	0.42697	1	0.802014	9153	2336.76	2482.24	2503.51	2329.04	2222.06	2402.29
ENSMUSG00000023051	Tarbp2	1853.44	1821.1	1885.79	0.964851	-0.0516213	0.426975	1	0.802014	9154	1976.59	1828.91	1851.87	1847.4	1877.94	1737.94
ENSMUSG00000046598	Bdh1	836.707	799.193	874.22	0.914133	-0.129524	0.427005	1	0.802014	9155	895.096	779.249	948.316	851.694	769.012	776.873
ENSMUSG00000062609	Kcnj15	3.24134	2.36286	4.11983	0.584531	-0.77465	0.427028	1	0.802014	9156	0.97082	7.22483	4.16385	1.90749	2.09826	3.08283
ENSMUSG00000056486	Chn1	529.844	509.992	549.697	0.928581	-0.1069	0.42704	1	0.802014	9157	570.842	507.802	570.447	494.994	484.698	550.285
ENSMUSG00000024069	Slc30a6	582.013	567.604	596.422	0.950268	-0.0735938	0.427185	1	0.802215	9160	592.2	612.046	585.02	605.628	573.874	523.31
ENSMUSG00000007850	Hnrnph1	6212.88	6456.76	5969	1.08173	0.113337	0.42739	1	0.802418	9163	5828.8	5961.51	6116.69	6895.57	6139.5	6335.21
ENSMUSG00000084099	Gm12929	75.8672	71.9429	79.7915	0.897759	-0.1556	0.427401	1	0.802418	9164	77.6656	79.4731	82.2359	67.7159	81.8321	66.2808
ENSMUSG00000022964	Tmem50b	140.246	134.269	146.223	0.916554	-0.125707	0.427407	1	0.802418	9164	149.506	147.593	141.571	136.386	138.485	127.937
ENSMUSG00000022236	Ropn1l	2.79404	1.92034	3.66773	0.546633	-0.871355	0.427442	1	0.802418	9165	5.82492	3.09635	2.08192	1.90749	0	3.85354
ENSMUSG00000113934	Gm48609	3.05729	3.7617	2.35287	1.55685	0.63863	0.42767	1	0.802776	9170	2.91246	2.06424	2.08192	1.90749	6.29477	3.08283
ENSMUSG00000091882	Gm6337	12.5554	9.98676	15.124	0.662279	-0.594489	0.427757	1	0.802822	9171	4.8541	9.28906	31.2288	7.62996	11.5404	10.7899
ENSMUSG00000063556	Gm10132	8396.11	8211.06	8581.17	0.956845	-0.0636431	0.427787	1	0.802822	9172	8374.29	8412.79	8956.43	7773.02	8637.48	8222.67
ENSMUSG00000003531	Dgcr6	317.653	308.449	326.856	0.945051	-0.0815358	0.427807	1	0.802822	9173	317.458	362.273	300.838	313.782	294.805	316.761
ENSMUSG00000053441	Adamts19	56.0028	51.1101	60.8955	0.838483	-0.254147	0.42786	1	0.80285	9174	57.2784	63.9913	61.4167	34.3348	65.046	53.9495
ENSMUSG00000026611	Spata17	13.1863	11.0246	15.348	0.730439	-0.453163	0.428093	1	0.802909	9176	8.73738	19.6102	17.6963	6.67621	9.44216	16.9556
ENSMUSG00000036103	Colec12	132.999	125.171	140.827	0.885638	-0.175211	0.428128	1	0.802909	9176	144.652	134.175	143.653	117.311	151.075	107.128
ENSMUSG00000025978	Rftn2	20.2342	18.1726	22.2958	0.809107	-0.305597	0.428131	1	0.802909	9177	23.2997	15.4818	28.106	18.1212	20.9826	15.4141
ENSMUSG00000107879	9330102E08Rik	2.69325	2.04237	3.34413	0.624372	-0.679523	0.428194	1	0.802909	9178	4.8541	3.09635	2.08192	3.81498	0	2.31212
ENSMUSG00000044026	Slc35g1	2642.95	2750.03	2535.87	1.08455	0.1171	0.428201	1	0.802909	9179	2442.58	2578.23	2586.79	2695.28	2696.26	2858.55
ENSMUSG00000034686	Prr7	462.952	484.738	441.167	1.09784	0.134664	0.428205	1	0.802909	9180	450.46	402.526	470.515	514.068	507.778	432.367
ENSMUSG00000027636	Sla2	12.9157	11.2825	14.5489	0.764105	-0.388157	0.428267	1	0.802909	9180	13.5915	15.4818	14.5735	8.5837	16.7861	8.47778
ENSMUSG00000028457	Atp8b5	2.40882	1.75625	3.06138	0.589543	-0.762331	0.42831	1	0.802909	9181	1.94164	5.16059	2.08192	1.90749	1.04913	2.31212
ENSMUSG00000085282	Gm15663	5.84137	6.89526	4.78748	1.45587	0.541881	0.428337	1	0.802909	9182	1.94164	8.25694	4.16385	3.81498	8.39303	8.47778
ENSMUSG00000051224	Tceanc	28.6452	26.8749	30.4156	0.871318	-0.198728	0.428352	1	0.802909	9183	30.0954	30.9635	30.1879	25.7511	32.523	22.3505
ENSMUSG00000064246	Chil1	29.2561	26.0441	32.4681	0.790417	-0.339315	0.428382	1	0.802909	9184	30.0954	41.2847	26.024	26.7049	39.8669	11.5606
ENSMUSG00000031710	Ucp1	4.42827	5.51537	3.34118	1.63704	0.71109	0.428386	1	0.802909	9184	4.8541	4.12847	1.04096	6.67621	5.24565	4.62424
ENSMUSG00000021843	Ktn1	6647.4	6803.65	6491.14	1.04812	0.0678038	0.428387	1	0.802909	9185	6524.88	6315.53	6633.01	6907.02	6794.16	6709.78
ENSMUSG00000118283	Gm7623	129.312	123.434	135.19	0.912752	-0.131705	0.428443	1	0.802909	9186	146.594	147.593	111.383	109.681	131.141	129.479
ENSMUSG00000083367	Gm8806	1097.01	1115.33	1078.68	1.03361	0.0476866	0.428456	1	0.802909	9187	1108.68	1014.57	1112.79	1075.82	1148.8	1121.38
ENSMUSG00000022018	Rgcc	43.5661	37.5867	49.5455	0.759772	-0.396361	0.428548	1	0.802909	9188	40.7744	46.4453	61.4167	36.2423	35.6704	40.8475
ENSMUSG00000108365	Gm44951	9.41064	11.4302	7.39107	1.55376	0.63576	0.428561	1	0.802909	9188	9.7082	3.09635	9.36865	13.3524	6.29477	14.6434
ENSMUSG00000063166	Gm5449	8.75745	7.64542	9.86948	0.754536	-0.406339	0.428565	1	0.802909	9189	6.79574	10.3212	12.4915	5.72247	12.5895	4.62424
ENSMUSG00000025757	Hspa4l	300.324	315.051	285.597	1.10479	0.143776	0.428738	1	0.803149	9193	253.384	283.832	319.575	317.597	285.363	342.194
ENSMUSG00000087400	Gm15270	4.97058	5.83586	4.10529	1.42223	0.508155	0.428783	1	0.803149	9194	1.94164	4.12847	6.24577	4.76872	7.3439	5.39495
ENSMUSG00000053286	Trmt1l	1097.5	1075.77	1119.23	0.961488	-0.0566594	0.42881	1	0.803149	9194	1031.01	1200.35	1126.32	1023.37	1114.18	1089.78
ENSMUSG00000112480	Gm4310	0.317915	0.63583	0	3.34894	1.74371	0.42886	1	0.803149	9195	0	0	0	1.90749	0	0
ENSMUSG00000043572	Pars2	391.638	401.095	382.18	1.05148	0.0724228	0.428881	1	0.803149	9196	396.094	374.659	375.787	402.48	377.686	423.118
ENSMUSG00000053358	Gm9905	6.33804	7.51824	5.15784	1.45228	0.538321	0.428968	1	0.803172	9197	0.97082	8.25694	6.24577	9.53745	8.39303	4.62424
ENSMUSG00000074218	Cox7a1	10.2523	11.3933	9.11126	1.25866	0.331894	0.428968	1	0.803172	9198	9.7082	8.25694	9.36865	9.53745	11.5404	13.102
ENSMUSG00000099465	Gm3830	0.639964	0.956322	0.323607	2.54883	1.34984	0.42921	1	0.803555	9203	0.97082	0	0	0	2.09826	0.770707
ENSMUSG00000006235	Epor	6.74085	5.70868	7.77302	0.739427	-0.43552	0.429275	1	0.803591	9204	7.76656	7.22483	8.32769	8.5837	3.14739	5.39495
ENSMUSG00000033166	Dis3	2677.99	2718.1	2637.88	1.03062	0.0435058	0.429304	1	0.803591	9205	2788.19	2580.29	2545.15	2721.03	2644.85	2788.42
ENSMUSG00000021779	Thrb	261.558	286.205	236.912	1.20769	0.272254	0.429366	1	0.803636	9206	280.567	213.648	216.52	303.291	283.265	272.06
ENSMUSG00000115684	Gm6087	949.899	982.479	917.319	1.07098	0.0989287	0.429408	1	0.803645	9207	994.119	890.718	867.121	1008.11	950.511	988.817
ENSMUSG00000026754	Golga1	686.01	668.596	703.423	0.949613	-0.0745882	0.42949	1	0.803678	9209	691.224	703.904	715.14	735.337	654.657	615.795
ENSMUSG00000111905	Gm48045	8.94853	7.60238	10.2947	0.746309	-0.422155	0.4295	1	0.803678	9209	18.4456	6.19271	6.24577	5.72247	6.29477	10.7899
ENSMUSG00000116710	Gm6557	67.2537	62.1279	72.3795	0.857804	-0.22128	0.429582	1	0.80376	9211	84.4613	66.0555	66.6215	72.4846	54.5547	59.3444
ENSMUSG00000027849	Syt6	1.46382	1.91007	1.01758	1.80954	0.855625	0.429644	1	0.803806	9212	0.97082	0	2.08192	2.86123	2.09826	0.770707
ENSMUSG00000055371	Stam2	2179.76	2149.72	2209.8	0.972924	-0.0396005	0.4297	1	0.803841	9214	2241.62	2171.58	2216.21	2151.65	2131.83	2165.69
ENSMUSG00000024883	Rin1	284.111	264.598	303.623	0.871129	-0.199042	0.429774	1	0.803862	9215	297.071	285.897	327.903	300.43	255.987	237.378
ENSMUSG00000032548	Slco2a1	1815.41	1764.8	1866.01	0.945356	-0.0810697	0.429786	1	0.803862	9215	1853.3	1896	1848.75	1736.77	1893.68	1663.96
ENSMUSG00000030035	Wbp1	263.334	253.567	273.102	0.92637	-0.110339	0.429885	1	0.803872	9216	287.363	241.516	290.428	243.205	280.117	237.378
ENSMUSG00000042670	Immp1l	441.689	427.037	456.34	0.936521	-0.0946173	0.429952	1	0.803872	9217	397.065	521.22	450.736	453.029	404.964	423.118
ENSMUSG00000021714	Cenpk	73.9037	77.9265	69.881	1.11446	0.156351	0.429963	1	0.803872	9218	71.8407	75.3446	62.4577	77.2533	78.6847	77.8414
ENSMUSG00000039318	Rab3gap2	5557.75	5464.22	5651.28	0.966916	-0.048538	0.429985	1	0.803872	9219	5818.12	5401.07	5734.66	5623.28	5312.79	5456.61
ENSMUSG00000025907	Rb1cc1	2433.31	2393.28	2473.35	0.96843	-0.0462806	0.429985	1	0.803872	9220	2421.22	2415.16	2583.67	2466.38	2232.55	2480.91
ENSMUSG00000021027	Ralgapa1	1922.13	1969.64	1874.61	1.05097	0.0717186	0.430246	1	0.803872	9220	1844.56	1874.33	1904.96	2111.59	1818.14	1979.18
ENSMUSG00000028348	Cavin4	23.0049	20.9324	25.0774	0.843077	-0.246263	0.430297	1	0.803872	9221	22.3289	21.6745	31.2288	22.8899	16.7861	23.1212
ENSMUSG00000028420	Tmem38b	228.073	236.926	219.22	1.08386	0.116184	0.430354	1	0.803872	9222	193.193	219.841	244.626	189.795	249.693	271.289
ENSMUSG00000052296	Ppp6r1	2404.92	2446.73	2363.1	1.03517	0.0498639	0.430368	1	0.803872	9223	2384.33	2329.49	2375.47	2397.71	2514.76	2427.73
ENSMUSG00000082029	H3f3c	2046.57	2094.22	1998.92	1.04773	0.0672726	0.430393	1	0.803872	9224	1954.26	2133.39	1909.12	2060.09	2110.85	2111.74
ENSMUSG00000051451	Crebzf	1275.13	1318.4	1231.86	1.07057	0.0983817	0.430422	1	0.803872	9224	1178.58	1219.96	1297.04	1347.64	1252.66	1354.9
ENSMUSG00000062488	Ifit3b	1.03052	0.699419	1.36162	0.460437	-1.11892	0.430435	1	0.803872	9225	0.97082	1.03212	2.08192	0	2.09826	0
ENSMUSG00000066180	Gm10155	5.18716	4.39753	5.97679	0.709884	-0.494345	0.430471	1	0.803872	9226	10.679	4.12847	3.12288	3.81498	6.29477	3.08283
ENSMUSG00000042660	Wdr55	1834	1794.73	1873.27	0.958273	-0.0614917	0.430472	1	0.803872	9227	1947.46	1840.27	1832.09	1770.15	1763.59	1850.47
ENSMUSG00000064120	Mocs1	339.153	324.303	354.004	0.914224	-0.12938	0.430486	1	0.803872	9228	358.233	354.016	349.763	368.145	338.869	265.894
ENSMUSG00000058833	Rex1bd	776.887	746.406	807.369	0.924416	-0.113386	0.430509	1	0.803872	9228	790.247	772.024	859.834	716.262	778.454	744.503
ENSMUSG00000016496	Cd274	101.397	94.8643	107.929	0.879381	-0.18544	0.430521	1	0.803872	9229	115.528	113.533	94.7275	105.866	83.9303	94.797
ENSMUSG00000116536	Gm2805	24.3113	26.2862	22.3365	1.18017	0.238997	0.430529	1	0.803872	9230	20.3872	25.8029	20.8192	26.7049	25.1791	26.9747
ENSMUSG00000023460	Rab12	1233.99	1199.06	1268.92	0.945234	-0.0812561	0.430568	1	0.803872	9231	1259.15	1291.18	1256.44	1149.26	1197.06	1250.86
ENSMUSG00000022570	Tsta3	1249.55	1225.8	1273.3	0.962231	-0.0555452	0.430571	1	0.803872	9232	1282.45	1262.28	1275.18	1245.59	1237.97	1193.83
ENSMUSG00000057835	Zfp119a	93.1863	89.0002	97.3723	0.910404	-0.135421	0.430589	1	0.803872	9232	93.1987	110.437	88.4817	90.6058	95.4707	80.9242
ENSMUSG00000107596	Gm18913	279.823	287.004	272.643	1.05603	0.0786545	0.430616	1	0.803872	9233	287.363	280.736	249.831	284.216	265.43	311.366
ENSMUSG00000021365	Nedd9	1842.21	1740.08	1944.34	0.895011	-0.160023	0.430793	1	0.804079	9236	1999.89	1906.32	1926.82	1866.48	1572.64	1781.1
ENSMUSG00000068579	Rpl7a-ps3	1550.82	1586.35	1515.3	1.04605	0.0649472	0.430802	1	0.804079	9237	1610.59	1724.67	1210.64	1573.68	1667.07	1518.29
ENSMUSG00000019837	Gtf3c6	853.15	827.849	878.45	0.941552	-0.0868878	0.430873	1	0.804141	9239	873.738	936.131	825.482	855.509	866.581	761.459
ENSMUSG00000052581	Lrrtm4	0.699419	1.39884	0	7.42428	2.89225	0.430955	1	0.804175	9240	0	0	0	0	4.19652	0
ENSMUSG00000019054	Fis1	1048.71	1032.65	1064.76	0.970331	-0.0434518	0.430989	1	0.804175	9241	1058.19	1087.85	1048.25	1025.28	1026.05	1046.62
ENSMUSG00000103548	Gm37670	33.3813	30.994	35.7686	0.860249	-0.217173	0.431003	1	0.804175	9242	37.862	35.092	34.3517	29.5661	35.6704	27.7455
ENSMUSG00000077734	Snord83b	21.4511	23.828	19.0743	1.25548	0.328239	0.431059	1	0.804208	9243	12.6207	18.5781	26.024	27.6586	19.9335	23.8919
ENSMUSG00000052291	5330438D12Rik	15.2824	13.5285	17.0364	0.801056	-0.320025	0.431112	1	0.804238	9244	11.6498	11.3533	28.106	13.3524	12.5895	14.6434
ENSMUSG00000022092	Ppp3cc	306.574	321.8	291.348	1.10615	0.145545	0.43117	1	0.804276	9245	270.859	309.635	293.551	299.476	302.149	363.774
ENSMUSG00000105021	Gm8234	15.22	13.4916	16.9485	0.792295	-0.33589	0.431281	1	0.804413	9248	14.5623	17.546	18.7373	9.53745	17.8352	13.102
ENSMUSG00000021731	Mrps30	2239.9	2205.49	2274.31	0.970179	-0.0436772	0.431345	1	0.804461	9249	2293.08	2233.5	2296.36	2174.54	2170.65	2271.27
ENSMUSG00000020328	Nudcd2	2171.24	2225.17	2117.31	1.05101	0.0717777	0.431446	1	0.80458	9251	2137.75	2263.43	1950.76	2232.72	2188.48	2254.32
ENSMUSG00000106037	Gm4332	4908.39	4825.28	4991.51	0.966716	-0.0488354	0.431588	1	0.804775	9254	4764.78	5103.82	5105.92	4825	4861.66	4789.17
ENSMUSG00000029029	Wrap73	243.301	235.752	250.851	0.942432	-0.0855399	0.43165	1	0.804808	9255	228.143	270.415	253.995	241.297	222.415	243.543
ENSMUSG00000107657	Gm44446	8.56361	7.20802	9.91919	0.734833	-0.444512	0.431688	1	0.804808	9256	4.8541	9.28906	15.6144	10.4912	4.19652	6.93636
ENSMUSG00000031770	Herpud1	694.694	657.622	731.766	0.899102	-0.153444	0.431718	1	0.804808	9257	689.282	758.607	747.41	687.65	585.414	699.802
ENSMUSG00000081303	Gm16011	3.87805	4.77645	2.97965	1.54534	0.627928	0.431888	1	0.805055	9261	5.82492	1.03212	2.08192	5.72247	6.29477	2.31212
ENSMUSG00000028609	Magoh	1662.87	1699.05	1626.7	1.04508	0.0636079	0.431936	1	0.805075	9262	1591.17	1761.83	1527.09	1615.64	1676.51	1805
ENSMUSG00000008682	Rpl10	25897.7	25352.8	26442.5	0.95879	-0.0607127	0.432052	1	0.805221	9264	25839.3	27752.6	25735.7	25492.6	25296.6	25269.2
ENSMUSG00000038323	1700066M21Rik	285.063	294.224	275.902	1.06307	0.0882361	0.432198	1	0.805392	9267	310.662	279.704	237.339	306.152	302.149	274.372
ENSMUSG00000026497	Mixl1	1.05738	1.46755	0.647213	2.23737	1.1618	0.432228	1	0.805392	9268	1.94164	0	0	2.86123	0	1.54141
ENSMUSG00000042419	Nfkbil1	349.535	363.708	335.362	1.08339	0.115558	0.432257	1	0.805392	9268	344.641	313.764	347.681	351.932	392.374	346.818
ENSMUSG00000037361	Sf3b6	1391.26	1360.79	1421.74	0.957394	-0.0628153	0.432307	1	0.805416	9270	1393.13	1448.06	1424.04	1372.44	1333.44	1376.48
ENSMUSG00000090958	Lrrc32	30.9578	28.3132	33.6024	0.835648	-0.259032	0.432385	1	0.805485	9271	43.6869	15.4818	41.6385	26.7049	33.5721	24.6626
ENSMUSG00000066389	Rpl31-ps1	14.7154	13.2639	16.1669	0.809939	-0.304114	0.432437	1	0.805485	9272	18.4456	15.4818	14.5735	11.4449	16.7861	11.5606
ENSMUSG00000115497	Gm49207	923.447	898.48	948.414	0.948078	-0.0769222	0.432502	1	0.805485	9273	922.279	936.131	986.831	894.613	861.335	939.492
ENSMUSG00000023904	Hcfc1r1	328.151	313.363	342.939	0.913283	-0.130867	0.432503	1	0.805485	9274	358.233	340.599	329.985	321.412	315.788	302.888
ENSMUSG00000022540	Rogdi	254.329	263.591	245.067	1.07145	0.0995658	0.432532	1	0.805485	9274	267.946	259.062	208.192	256.557	293.756	240.461
ENSMUSG00000082193	Rpl5-ps1	14279.2	14027.5	14530.9	0.965411	-0.0507854	0.432674	1	0.805641	9277	14172	15068.9	14351.7	14128.8	13691.1	14262.7
ENSMUSG00000019767	Ccdc170	9.87307	11.1974	8.54873	1.31967	0.400177	0.432735	1	0.805641	9278	3.88328	11.3533	10.4096	10.4912	11.5404	11.5606
ENSMUSG00000021221	Dpf3	16.3356	13.9761	18.6951	0.753775	-0.407795	0.432757	1	0.805641	9279	13.5915	21.6745	20.8192	18.1212	8.39303	15.4141
ENSMUSG00000028893	Sesn2	2302.09	2382.33	2221.84	1.0719	0.100171	0.432794	1	0.805641	9279	2466.85	2130.29	2068.39	2445.4	2492.73	2208.85
ENSMUSG00000087260	Lamtor5	1573.59	1540.2	1606.98	0.958499	-0.0611511	0.432804	1	0.805641	9280	1534.87	1727.77	1558.32	1600.38	1506.55	1513.67
ENSMUSG00000028785	Hpca	1.3279	1.01733	1.63847	0.546246	-0.872377	0.432895	1	0.805741	9282	3.88328	1.03212	0	0.953745	2.09826	0
ENSMUSG00000102275	Gm37144	8.92642	10.1354	7.71742	1.29711	0.375303	0.43307	1	0.805775	9283	9.7082	10.3212	3.12288	14.3062	8.39303	7.70707
ENSMUSG00000030683	Sez6l2	6.01098	4.97492	7.04703	0.693651	-0.527718	0.433092	1	0.805775	9284	9.7082	2.06424	9.36865	1.90749	8.39303	4.62424
ENSMUSG00000059252	Tpt1-ps5	147.713	139.797	155.629	0.898074	-0.155093	0.433108	1	0.805775	9285	160.185	166.171	140.53	149.738	133.239	136.415
ENSMUSG00000038122	Tbc1d32	252.562	260.862	244.263	1.06926	0.0966123	0.43312	1	0.805775	9286	240.763	283.832	208.192	261.326	250.742	270.518
ENSMUSG00000034105	Meak7	765.237	734.804	795.67	0.923734	-0.114451	0.433135	1	0.805775	9287	782.481	802.988	801.54	734.384	715.506	754.522
ENSMUSG00000038522	Mfsd4b1	22.5545	18.5593	26.5498	0.699375	-0.515861	0.433139	1	0.805775	9287	17.4748	33.0278	29.1469	21.9361	16.7861	16.9556
ENSMUSG00000046691	Chtf8	67.908	63.9228	71.8932	0.892386	-0.164261	0.433262	1	0.805811	9289	76.6948	58.8307	80.154	52.456	66.0951	73.2172
ENSMUSG00000108696	Gm5738	9.69909	8.39203	11.0061	0.762137	-0.391878	0.433271	1	0.805811	9289	17.4748	8.25694	7.28673	8.5837	7.3439	9.24848
ENSMUSG00000063800	Prpf38a	1855.62	1892.94	1818.3	1.04154	0.0587149	0.433271	1	0.805811	9290	1841.65	1934.19	1679.07	1920.84	1791.91	1966.07
ENSMUSG00000030869	Ndufab1	1624.31	1591.32	1657.31	0.960185	-0.0586164	0.433362	1	0.805911	9292	1654.28	1689.58	1628.06	1595.62	1588.38	1589.97
ENSMUSG00000033295	Ptprf	12477.3	11846.9	13107.7	0.903797	-0.14593	0.433422	1	0.805951	9293	13849.7	12023.1	13450.3	12478.8	11898.2	11163.7
ENSMUSG00000101191	Gm28809	13.1537	11.1785	15.1289	0.745488	-0.423743	0.433521	1	0.806067	9296	18.4456	14.4497	12.4915	7.62996	10.4913	15.4141
ENSMUSG00000061032	Rrp1	6301.2	6215.09	6387.31	0.972991	-0.039501	0.433648	1	0.806195	9298	6664.68	6134.91	6362.36	6013.36	6325.2	6306.7
ENSMUSG00000035372	1810055G02Rik	1252.07	1215.04	1289.11	0.942451	-0.0855107	0.433666	1	0.806195	9299	1397.01	1202.42	1267.89	1280.88	1163.48	1200.76
ENSMUSG00000040372	Gpr63	58.8054	62.2259	55.3849	1.1226	0.166847	0.433758	1	0.806231	9300	57.2784	49.5417	59.3348	66.7621	59.8004	60.1151
ENSMUSG00000020107	Anapc16	1504.14	1470.71	1537.58	0.956666	-0.0639131	0.43376	1	0.806231	9301	1572.73	1533.73	1506.27	1472.58	1443.6	1495.94
ENSMUSG00000068141	Gm10232	757.503	772.907	742.098	1.04144	0.0585818	0.434001	1	0.806559	9305	756.269	707.001	763.025	786.839	762.717	769.166
ENSMUSG00000084433	Gm25945	2.00292	2.64128	1.36457	1.87352	0.905755	0.434079	1	0.806559	9306	0.97082	0	3.12288	1.90749	5.24565	0.770707
ENSMUSG00000003299	Mrpl4	1384.04	1411.49	1356.59	1.04085	0.0577651	0.434103	1	0.806559	9307	1368.86	1379.94	1320.98	1393.42	1389.05	1452.01
ENSMUSG00000060780	Lrrtm1	2.44648	1.84905	3.0439	0.600956	-0.734668	0.434125	1	0.806559	9308	2.91246	3.09635	3.12288	1.90749	2.09826	1.54141
ENSMUSG00000004896	Rrnad1	235.413	247.641	223.185	1.10928	0.149626	0.434147	1	0.806559	9309	200.96	223.97	244.626	256.557	252.84	233.524
ENSMUSG00000074129	Rpl13a	4337.45	4428.91	4245.98	1.04308	0.0608467	0.434162	1	0.806559	9309	4256.07	4480.42	4001.46	4530.29	4354.93	4401.51
ENSMUSG00000068959	Zfp619	30.038	32.3103	27.7657	1.16775	0.223736	0.434372	1	0.806879	9314	26.2121	19.6102	37.4746	39.1035	26.2282	31.599
ENSMUSG00000029173	Sepsecs	397.267	410.573	383.96	1.07072	0.0985776	0.434526	1	0.807095	9317	365.028	377.755	409.098	404.388	393.423	433.908
ENSMUSG00000030592	Ryr1	1581.49	1672.25	1490.73	1.12172	0.165717	0.434604	1	0.807149	9319	1413.51	1420.19	1638.47	1589.89	1792.96	1633.9
ENSMUSG00000062365	Gm4968	14.8455	16.5564	13.1346	1.26248	0.336265	0.43463	1	0.807149	9319	14.5623	16.5139	8.32769	19.0749	13.6387	16.9556
ENSMUSG00000034656	Cacna1a	818.589	765.971	871.207	0.879604	-0.185073	0.434754	1	0.807276	9322	649.478	868.011	1096.13	722.939	721.801	853.173
ENSMUSG00000025962	Fastkd2	1084.39	1056.53	1112.25	0.949811	-0.074288	0.434774	1	0.807276	9322	1156.25	1130.17	1050.33	1092.99	1029.2	1047.39
ENSMUSG00000033209	Ttc28	425.728	400.92	450.536	0.889608	-0.168758	0.434884	1	0.807398	9325	476.673	424.2	450.736	368.145	435.389	399.226
ENSMUSG00000082110	Gm11196	351.935	341.154	362.716	0.939443	-0.0901227	0.434915	1	0.807398	9325	369.882	364.338	353.927	356.701	343.065	323.697
ENSMUSG00000056429	Tgoln1	4273.28	4147.62	4398.95	0.942893	-0.0848337	0.435057	1	0.8075	9327	4410.43	4292.58	4493.83	4206.97	4063.28	4172.61
ENSMUSG00000105112	Gm42778	5.4931	4.52213	6.46406	0.678808	-0.558925	0.435081	1	0.8075	9328	4.8541	4.12847	10.4096	2.86123	8.39303	2.31212
ENSMUSG00000113368	Gm10054	741.88	721.808	761.953	0.948168	-0.0767858	0.435083	1	0.8075	9329	736.852	722.483	826.523	673.344	725.997	766.083
ENSMUSG00000028538	St3gal3	51.4876	47.8381	55.1372	0.870154	-0.200657	0.435174	1	0.807563	9331	52.4243	55.7344	57.2529	35.2886	53.5056	54.7202
ENSMUSG00000102234	Gm37885	11.5102	13.4023	9.61819	1.36199	0.445717	0.435227	1	0.807563	9331	17.4748	8.25694	3.12288	19.0749	15.7369	5.39495
ENSMUSG00000033276	Stk36	60.8909	64.4488	57.333	1.11967	0.163077	0.435255	1	0.807563	9332	47.5702	56.7665	67.6625	55.3172	78.6847	59.3444
ENSMUSG00000031029	Eif3f	8118.35	7980.69	8256.02	0.966459	-0.0492192	0.435268	1	0.807563	9333	8660.68	8193.98	7913.39	7915.13	8320.64	7706.3
ENSMUSG00000028975	Pex14	1035.45	1017.18	1053.73	0.964895	-0.0515563	0.435347	1	0.807571	9334	1093.14	1012.51	1055.53	980.45	1049.13	1021.96
ENSMUSG00000101939	Gm28438	8961.94	8546.19	9377.69	0.911342	-0.133935	0.435358	1	0.807571	9335	9548.98	9619.34	8964.76	8725.81	8196.85	8715.93
ENSMUSG00000036545	Adamts2	54.2821	47.5581	61.0061	0.778015	-0.362129	0.43539	1	0.807571	9336	68.9282	48.5095	65.5806	29.5661	66.0951	47.0131
ENSMUSG00000063661	Krt73	36.3816	31.6847	41.0785	0.772315	-0.372739	0.435468	1	0.807571	9336	33.0079	39.2205	51.0071	25.7511	34.6213	34.6818
ENSMUSG00000059301	Gm5434	13.0429	11.5368	14.5489	0.782105	-0.354566	0.43547	1	0.807571	9337	13.5915	15.4818	14.5735	11.4449	14.6878	8.47778
ENSMUSG00000054910	4931415C17Rik	13.7484	11.6476	15.8492	0.738133	-0.438047	0.435544	1	0.807571	9338	17.4748	13.4175	16.6554	12.3987	9.44216	13.102
ENSMUSG00000026458	Ppfia4	58.1356	52.2668	64.0044	0.814153	-0.296628	0.435562	1	0.807571	9339	42.7161	70.184	79.1131	55.3172	62.9477	38.5354
ENSMUSG00000028089	Chd1l	1090.11	1117.45	1062.77	1.0514	0.0723084	0.435616	1	0.807571	9340	1013.54	1070.31	1104.46	1147.36	1115.22	1089.78
ENSMUSG00000051256	Jagn1	1158.26	1128.94	1187.59	0.950672	-0.0729804	0.435666	1	0.807571	9340	1172.75	1218.93	1171.08	1104.44	1142.5	1139.88
ENSMUSG00000087123	Gm6706	3.93282	3.13357	4.73207	0.694596	-0.525753	0.435708	1	0.807571	9341	4.8541	3.09635	6.24577	1.90749	2.09826	5.39495
ENSMUSG00000084830	Gm14539	1031.28	998.395	1064.17	0.938817	-0.0910839	0.435726	1	0.807571	9342	1015.48	1170.42	1006.61	967.097	956.806	1071.28
ENSMUSG00000036766	Dner	8.38738	7.0542	9.72056	0.734983	-0.444217	0.435756	1	0.807571	9343	13.5915	5.16059	10.4096	9.53745	3.14739	8.47778
ENSMUSG00000113625	Gm3379	11262.6	11019.3	11506	0.957735	-0.062301	0.435762	1	0.807571	9344	11096.5	12165.6	11255.9	11013.8	10885.8	11158.3
ENSMUSG00000041552	Ptchd1	44.0788	38.9563	49.2012	0.79398	-0.332826	0.435834	1	0.807637	9345	39.8036	53.6701	54.13	44.826	30.4247	41.6182
ENSMUSG00000032456	Nmnat3	90.5578	83.7717	97.3438	0.86264	-0.213169	0.435929	1	0.807741	9347	79.6072	113.533	98.8913	68.6696	87.0777	95.5677
ENSMUSG00000059565	Gm5292	329.025	320.887	337.163	0.949168	-0.0752645	0.43601	1	0.807822	9349	337.845	347.824	325.821	327.134	335.721	299.805
ENSMUSG00000042298	Ttc19	712.014	686.379	737.65	0.931149	-0.102917	0.4361	1	0.807911	9351	706.757	737.964	768.229	716.262	628.428	714.445
ENSMUSG00000085184	4933439K11Rik	12.0886	10.3339	13.8433	0.745518	-0.423685	0.436138	1	0.807911	9352	14.5623	11.3533	15.6144	10.4912	10.4913	10.0192
ENSMUSG00000107191	Gm43579	26.6992	24.0849	29.3136	0.818698	-0.288596	0.436251	1	0.807911	9352	33.9787	19.6102	34.3517	17.1674	30.4247	24.6626
ENSMUSG00000070908	Gm13288	1.52026	2.00545	1.03507	1.83395	0.874955	0.436276	1	0.807911	9353	0	2.06424	1.04096	0	5.24565	0.770707
ENSMUSG00000032127	Vps11	2224.3	2175.28	2273.31	0.956982	-0.0634356	0.436278	1	0.807911	9354	2302.78	2258.27	2258.89	2139.25	2165.4	2221.18
ENSMUSG00000074092	Gm6181	271.086	262.29	279.882	0.937457	-0.0931753	0.436286	1	0.807911	9355	300.954	304.475	234.216	263.234	253.889	269.747
ENSMUSG00000001767	Crnkl1	2089.84	2125.77	2053.91	1.03549	0.0503137	0.436348	1	0.807911	9356	1976.59	2132.36	2052.78	2085.84	2100.36	2191.12
ENSMUSG00000026175	Vil1	37.0438	41.9027	32.1849	1.30007	0.378588	0.436359	1	0.807911	9356	43.6869	25.8029	27.065	51.5022	35.6704	38.5354
ENSMUSG00000109108	Gm36371	3.92272	3.10177	4.74366	0.69197	-0.531218	0.436462	1	0.808032	9359	3.88328	7.22483	3.12288	2.86123	1.04913	5.39495
ENSMUSG00000111937	Gm46203	70.5668	67.071	74.0625	0.905601	-0.143053	0.436607	1	0.808121	9360	71.8407	69.1519	81.195	75.3458	61.8986	63.9687
ENSMUSG00000093716	Gm19815	52.9395	56.0773	49.8017	1.12757	0.173211	0.436648	1	0.808121	9361	43.6869	53.6701	52.0481	55.3172	56.653	56.2616
ENSMUSG00000003051	Elf3	194.339	180.682	207.995	0.868391	-0.203583	0.436725	1	0.808121	9362	210.668	236.355	176.963	156.414	201.433	184.199
ENSMUSG00000028729	Ebna1bp2	7409.28	7288.13	7530.43	0.967834	-0.0471691	0.436739	1	0.808121	9363	8066.54	7144.32	7380.42	7482.13	7031.26	7351
ENSMUSG00000097626	4921504A21Rik	3.68671	2.92998	4.44344	0.636005	-0.652891	0.436838	1	0.808121	9364	1.94164	7.22483	4.16385	0.953745	6.29477	1.54141
ENSMUSG00000039640	Mrpl12	3831.42	3736.86	3925.97	0.95183	-0.0712247	0.436897	1	0.808121	9365	4125.98	3907.6	3744.34	3690.99	3722.31	3797.27
ENSMUSG00000096718	Zfp781	126.709	121.447	131.97	0.923523	-0.11478	0.436957	1	0.808121	9365	108.732	136.24	150.939	123.033	116.453	124.855
ENSMUSG00000028758	Kif17	1.46656	1.94186	0.991253	1.82981	0.871697	0.436965	1	0.808121	9366	1.94164	1.03212	0	1.90749	3.14739	0.770707
ENSMUSG00000028556	Dock7	2233.63	2290.46	2176.79	1.05209	0.0732584	0.436989	1	0.808121	9367	2306.67	2125.13	2098.58	2350.03	2260.87	2260.48
ENSMUSG00000060459	Kng2	3.00304	3.67659	2.32949	1.61836	0.694534	0.437	1	0.808121	9368	3.88328	2.06424	1.04096	3.81498	1.04913	6.16566
ENSMUSG00000000823	Zfp512b	722.747	743.94	701.554	1.0598	0.0837922	0.43702	1	0.808121	9369	760.152	655.395	689.116	774.441	737.538	719.84
ENSMUSG00000049950	Rpp38	242.052	250.818	233.285	1.07313	0.101826	0.437091	1	0.808121	9369	214.551	217.777	267.527	270.864	258.086	223.505
ENSMUSG00000053453	Thoc7	1202.94	1228.38	1177.49	1.04372	0.061736	0.437133	1	0.808121	9370	1135.86	1178.68	1217.92	1161.66	1249.51	1273.98
ENSMUSG00000035247	Hectd1	5384.86	5581.44	5188.28	1.07577	0.105368	0.437136	1	0.808121	9371	5415.23	4710.59	5439.02	5557.47	5587.66	5599.19
ENSMUSG00000116033	Gm49442	6.34092	5.19745	7.48439	0.693634	-0.527753	0.437194	1	0.808121	9372	4.8541	11.3533	6.24577	5.72247	5.24565	4.62424
ENSMUSG00000083246	Gm11839	1093.96	1057.86	1130.06	0.93652	-0.0946187	0.437266	1	0.808121	9373	1102.85	1055.86	1231.46	1033.86	1026.05	1113.67
ENSMUSG00000049760	Micos13	843.839	868.346	819.332	1.05996	0.0840148	0.437278	1	0.808121	9373	819.372	832.919	805.704	822.128	889.661	893.249
ENSMUSG00000097154	Gm26510	26.4015	29.0727	23.7303	1.23065	0.299426	0.437289	1	0.808121	9374	20.3872	23.7387	27.065	25.7511	28.3265	33.1404
ENSMUSG00000096647	Tmem41b-ps	411.154	420.713	401.595	1.04989	0.0702408	0.437331	1	0.808121	9375	405.803	420.072	378.91	400.573	409.16	452.405
ENSMUSG00000028019	Pdgfc	113.307	105.035	121.58	0.862305	-0.213729	0.437343	1	0.808121	9376	96.1112	114.565	154.062	86.7908	134.289	94.0263
ENSMUSG00000026029	Casp8	589.889	629.934	549.845	1.14554	0.196024	0.437366	1	0.808121	9377	558.221	562.504	528.808	595.137	670.393	624.273
ENSMUSG00000117241	Gm9214	382.987	392.966	373.007	1.05525	0.0775824	0.437375	1	0.808121	9377	388.328	371.562	359.132	421.555	350.409	406.933
ENSMUSG00000024299	Adamts10	122.362	115.395	129.329	0.893486	-0.162482	0.437377	1	0.808121	9378	87.3738	147.593	153.021	121.126	113.306	111.753
ENSMUSG00000079311	Gm3222	37.8928	40.7865	34.9991	1.17246	0.229537	0.437447	1	0.808181	9380	25.2413	46.4453	33.3108	33.3811	41.9652	47.0131
ENSMUSG00000018909	Arrb1	985.354	926.402	1044.31	0.887443	-0.172274	0.4375	1	0.808208	9381	968.878	985.673	1178.37	953.745	797.338	1028.12
ENSMUSG00000040040	Ift88	264.183	272.931	255.434	1.0713	0.0993664	0.437645	1	0.808362	9383	241.734	251.837	272.732	235.575	278.019	305.2
ENSMUSG00000081572	Gm14138	1102.14	1076.22	1128.07	0.954012	-0.0679206	0.437665	1	0.808362	9384	1167.9	1203.45	1012.86	1118.74	1038.64	1071.28
ENSMUSG00000084139	Gm12322	41.6278	38.2861	44.9694	0.850945	-0.232863	0.437696	1	0.808362	9385	57.2784	51.6059	26.024	36.2423	37.7686	40.8475
ENSMUSG00000031790	Mmp15	48.7536	43.8282	53.6791	0.815572	-0.294117	0.437758	1	0.808397	9386	55.3367	55.7344	49.9661	37.196	50.3582	43.9303
ENSMUSG00000042608	Stk40	1172.36	1211.05	1133.67	1.06763	0.0944155	0.437791	1	0.808397	9387	1297.99	1062.05	1040.96	1289.46	1213.84	1129.86
ENSMUSG00000022754	Tmem45a	51.0714	54.8872	47.2555	1.15937	0.213341	0.43796	1	0.808516	9389	65.0449	36.1241	40.5975	40.0573	62.9477	61.6566
ENSMUSG00000021911	Parg	2031.61	2060.38	2002.84	1.02936	0.0417487	0.438017	1	0.808516	9390	1959.11	2057.01	1992.4	2007.63	2047.9	2125.61
ENSMUSG00000064023	Klk8	172.673	158.777	186.569	0.851578	-0.231789	0.438028	1	0.808516	9391	199.018	182.685	178.004	180.258	131.141	164.931
ENSMUSG00000029863	Casp2	855.868	874.906	836.829	1.046	0.0648809	0.438038	1	0.808516	9392	827.138	837.048	846.302	888.89	848.745	887.084
ENSMUSG00000047022	Mipol1	318.119	329.32	306.918	1.0745	0.10366	0.438043	1	0.808516	9393	286.392	315.828	318.534	312.828	325.23	349.901
ENSMUSG00000064360	mt-Nd3	8937.11	8524.97	9349.25	0.911845	-0.13314	0.438158	1	0.808612	9394	9522.77	9594.57	8930.41	8699.11	8185.3	8690.49
ENSMUSG00000025201	Bloc1s2-ps	471.613	455.283	487.944	0.932417	-0.100952	0.438207	1	0.808612	9395	482.497	520.187	461.146	480.687	457.42	427.742
ENSMUSG00000111823	Gm2517	7.80536	6.48196	9.12875	0.719991	-0.47395	0.438237	1	0.808612	9396	8.73738	10.3212	8.32769	5.72247	5.24565	8.47778
ENSMUSG00000079391	Gm2974	57.094	51.9659	62.2221	0.835909	-0.258583	0.438246	1	0.808612	9397	60.1908	60.895	65.5806	53.4097	49.3091	53.1788
ENSMUSG00000022841	Ap2m1	7520.3	7660.69	7379.92	1.03801	0.0538153	0.438357	1	0.808747	9399	7752.97	7208.31	7178.47	7719.61	7609.33	7653.12
ENSMUSG00000021575	Ahrr	3.10684	2.51668	3.69701	0.659334	-0.600919	0.438472	1	0.808889	9402	4.8541	1.03212	5.20481	2.86123	3.14739	1.54141
ENSMUSG00000103906	Tigd5	60.5895	64.4847	56.6943	1.14152	0.190961	0.438559	1	0.80897	9403	43.6869	70.184	56.2119	57.2247	66.0951	70.1343
ENSMUSG00000113769	5033406O09Rik	15.8402	17.5368	14.1436	1.22721	0.29538	0.438595	1	0.80897	9404	16.5039	11.3533	14.5735	16.2137	20.9826	15.4141
ENSMUSG00000091844	Gm8251	9.4269	7.66082	11.193	0.691848	-0.531474	0.438629	1	0.80897	9405	8.73738	16.5139	8.32769	9.53745	4.19652	9.24848
ENSMUSG00000115085	Gm9198	9.00784	10.3975	7.6182	1.34448	0.42705	0.438728	1	0.809083	9407	14.5623	4.12847	4.16385	8.5837	12.5895	10.0192
ENSMUSG00000090610	Gm3571	1808.34	1697.51	1919.17	0.884484	-0.177092	0.438782	1	0.809098	9408	2019.31	1810.33	1927.86	1840.73	1612.51	1639.29
ENSMUSG00000032553	Srprb	1843.91	1820.43	1867.39	0.973759	-0.0383626	0.438812	1	0.809098	9409	1914.46	1871.23	1816.48	1744.4	1930.4	1786.5
ENSMUSG00000110874	D030045P18Rik	3.07048	3.81147	2.32949	1.69179	0.758548	0.438891	1	0.809174	9411	3.88328	2.06424	1.04096	1.90749	1.04913	8.47778
ENSMUSG00000031808	Slc27a1	149.927	142.863	156.991	0.908656	-0.138194	0.438993	1	0.809293	9413	147.565	159.978	163.431	150.692	146.878	131.02
ENSMUSG00000037965	Zc3h7a	1068	1110.94	1025.06	1.08364	0.11589	0.439149	1	0.809512	9416	1029.07	1021.8	1024.31	1200.76	1078.5	1053.56
ENSMUSG00000026313	Hdac4	2343.94	2395.85	2292.03	1.04526	0.0638609	0.439291	1	0.80962	9418	2481.42	1975.47	2419.19	2378.64	2377.33	2431.58
ENSMUSG00000083910	Gm13604	4.79568	3.89142	5.69995	0.685526	-0.544716	0.439301	1	0.80962	9419	7.76656	4.12847	5.20481	5.72247	2.09826	3.85354
ENSMUSG00000034265	Zdhhc14	241.986	223.536	260.435	0.858384	-0.220304	0.439321	1	0.80962	9420	218.434	276.608	286.264	213.639	235.005	221.964
ENSMUSG00000103793	Pcdhga6	8.19377	9.19453	7.19301	1.30749	0.386803	0.439385	1	0.809667	9421	2.91246	8.25694	10.4096	7.62996	8.39303	11.5606
ENSMUSG00000085316	D330050G23Rik	1.52026	2.00545	1.03507	1.83722	0.877527	0.43947	1	0.809684	9422	0	2.06424	1.04096	0	5.24565	0.770707
ENSMUSG00000024937	Ehbp1l1	1325.03	1271.34	1378.72	0.92221	-0.116832	0.43951	1	0.809684	9423	1227.12	1389.23	1519.8	1134	1365.97	1314.06
ENSMUSG00000107134	Gm42528	1.31362	0.924527	1.70271	0.538616	-0.892671	0.439592	1	0.809684	9424	0.97082	3.09635	1.04096	0.953745	1.04913	0.770707
ENSMUSG00000083860	Gm13313	50.2185	53.216	47.2209	1.13039	0.176819	0.439651	1	0.809684	9425	50.4826	49.5417	41.6385	57.2247	46.1617	56.2616
ENSMUSG00000026811	St6galnac6	104.449	100.139	108.758	0.918659	-0.122399	0.439652	1	0.809684	9426	95.1403	116.629	114.506	97.282	109.109	94.0263
ENSMUSG00000114326	Gm4938	161.478	168.576	154.379	1.09195	0.126905	0.439662	1	0.809684	9426	138.827	176.492	147.817	161.183	177.303	167.243
ENSMUSG00000008129	4930432K21Rik	7.43089	8.39203	6.46975	1.31427	0.394256	0.439755	1	0.809684	9427	3.88328	10.3212	5.20481	8.5837	7.3439	9.24848
ENSMUSG00000001507	Itga3	317.804	339.875	295.733	1.14792	0.199028	0.439765	1	0.809684	9428	351.437	281.768	253.995	328.088	398.669	292.869
ENSMUSG00000079402	Gm3020	64.6942	60.3759	69.0125	0.87779	-0.188053	0.43978	1	0.809684	9429	65.0449	72.2483	69.7444	52.456	60.8495	67.8222
ENSMUSG00000116868	Gm29721	3.37458	4.02887	2.72029	1.53126	0.614716	0.439789	1	0.809684	9430	1.94164	3.09635	3.12288	0.953745	4.19652	6.93636
ENSMUSG00000098973	Mir6236	3648.87	4195.87	3101.87	1.35269	0.435829	0.439809	1	0.809684	9430	3770.66	2534.88	3000.05	3676.69	4434.67	4476.27
ENSMUSG00000115738	Gm7543	14.9615	16.8701	13.0529	1.24154	0.312128	0.439864	1	0.809706	9431	18.4456	12.3854	8.32769	17.1674	27.2774	6.16566
ENSMUSG00000101875	Gm6028	74.7925	71.0148	78.5702	0.906295	-0.141947	0.43993	1	0.809706	9432	70.8698	78.441	86.3998	67.7159	71.3408	73.9879
ENSMUSG00000086083	Gm15829	4.66573	5.63739	3.69406	1.49991	0.584875	0.44001	1	0.809706	9433	4.8541	2.06424	4.16385	8.5837	5.24565	3.08283
ENSMUSG00000039148	Sart1	4347.06	4443.01	4251.11	1.04507	0.0635936	0.440014	1	0.809706	9434	4647.31	3880.76	4225.26	4253.7	4545.88	4529.45
ENSMUSG00000070490	Gm10293	30.2236	32.44	28.0071	1.15715	0.210579	0.440037	1	0.809706	9435	29.1246	31.9957	22.9012	32.4273	32.523	32.3697
ENSMUSG00000108331	Gm5322	19.812	17.9054	21.7185	0.812713	-0.299181	0.440048	1	0.809706	9435	17.4748	23.7387	23.9421	19.0749	23.0808	11.5606
ENSMUSG00000023988	Bysl	3549.58	3469.62	3629.54	0.955914	-0.0650466	0.440119	1	0.809769	9437	3914.35	3420.44	3553.84	3503.1	3404.42	3501.32
ENSMUSG00000029270	Dipk1a	194.205	204.154	184.255	1.10872	0.148889	0.440501	1	0.810398	9445	179.602	184.749	188.414	187.888	208.777	215.798
ENSMUSG00000107491	Gm17893	0.950519	0.606612	1.29443	0.455103	-1.13574	0.440537	1	0.810398	9446	3.88328	0	0	0	1.04913	0.770707
ENSMUSG00000116660	9030404E10Rik	7.3667	9.24015	5.49324	1.6755	0.744595	0.440633	1	0.810437	9447	1.94164	4.12847	10.4096	4.76872	16.7861	6.16566
ENSMUSG00000068122	Agtr2	3.75548	1.90749	5.60348	0.338076	-1.56458	0.440634	1	0.810437	9448	11.6498	5.16059	0	5.72247	0	0
ENSMUSG00000047216	Cdh19	11.2238	13.3043	9.14329	1.43499	0.521044	0.440754	1	0.810473	9449	7.76656	13.4175	6.24577	14.3062	20.9826	4.62424
ENSMUSG00000082900	Gm11557	154.857	160.619	149.095	1.07467	0.103894	0.440778	1	0.810473	9450	159.214	153.786	134.284	161.183	165.762	154.912
ENSMUSG00000044211	Gm7887	1342.99	1376.46	1309.51	1.05066	0.0712946	0.440785	1	0.810473	9451	1271.77	1309.76	1347	1408.68	1420.52	1300.18
ENSMUSG00000073982	Rhog	506.382	490.74	522.023	0.939111	-0.0906324	0.440852	1	0.810473	9452	568.9	494.384	502.784	507.392	496.238	468.59
ENSMUSG00000001785	Pwp1	4580.21	4492.67	4667.74	0.962474	-0.0551802	0.440888	1	0.810473	9453	4857.01	4577.44	4568.78	4539.83	4435.72	4502.47
ENSMUSG00000105609	Gm42501	12.1588	10.559	13.7587	0.766988	-0.382724	0.440899	1	0.810473	9453	18.4456	8.25694	14.5735	11.4449	9.44216	10.7899
ENSMUSG00000084193	Gm6823	179.385	185.361	173.409	1.07284	0.101437	0.440918	1	0.810473	9454	170.864	168.235	181.127	171.674	179.401	205.008
ENSMUSG00000030839	Sergef	301.379	311.352	291.406	1.07007	0.0977054	0.44106	1	0.810567	9456	299.013	295.186	280.019	318.551	286.412	329.092
ENSMUSG00000073478	D730003I15Rik	9.21548	10.62	7.81094	1.36279	0.446566	0.441082	1	0.810567	9457	5.82492	10.3212	7.28673	12.3987	9.44216	10.0192
ENSMUSG00000029776	Hibadh	724.753	695.623	753.883	0.922989	-0.115615	0.441096	1	0.810567	9458	658.216	809.18	794.254	690.511	693.474	702.885
ENSMUSG00000040888	Gfer	1020.98	1055.76	986.186	1.06995	0.0975445	0.441141	1	0.810567	9459	1007.71	961.934	988.913	1120.65	1084.8	961.842
ENSMUSG00000107008	Gm2762	9.47631	7.69519	11.2574	0.690356	-0.534588	0.441158	1	0.810567	9459	6.79574	10.3212	16.6554	5.72247	7.3439	10.0192
ENSMUSG00000036585	Fgf1	31.2444	26.7262	35.7627	0.747017	-0.420786	0.441443	1	0.81102	9465	37.862	37.1562	32.2698	29.5661	25.1791	25.4333
ENSMUSG00000032849	Abcc4	5075.33	4833.04	5317.63	0.908865	-0.137862	0.441538	1	0.811125	9467	5625.9	4906.69	5420.29	4926.09	4763.05	4809.98
ENSMUSG00000102373	9530018H14Rik	3.78063	3.0915	4.46977	0.690025	-0.53528	0.441659	1	0.811279	9470	0.97082	6.19271	6.24577	3.81498	3.14739	2.31212
ENSMUSG00000064356	mt-Atp8	677.696	620.812	734.58	0.845332	-0.242411	0.441702	1	0.811289	9471	517.447	493.352	1192.94	523.606	656.755	682.076
ENSMUSG00000070639	Lrrc8b	1804.42	1911.5	1697.33	1.12614	0.171392	0.441829	1	0.811368	9473	1801.84	1617.33	1672.82	2023.85	1851.71	1858.95
ENSMUSG00000036928	Stag3	12.6984	11.2533	14.1436	0.793332	-0.334003	0.44184	1	0.811368	9474	16.5039	11.3533	14.5735	17.1674	7.3439	9.24848
ENSMUSG00000024431	Nr3c1	2157.24	2238.52	2075.96	1.07837	0.108858	0.441882	1	0.811368	9474	2084.35	2006.44	2137.09	2138.3	2256.68	2320.6
ENSMUSG00000030533	Unc45a	1281.42	1253.61	1309.23	0.957168	-0.0631559	0.441897	1	0.811368	9475	1396.04	1211.71	1319.94	1225.56	1285.18	1250.09
ENSMUSG00000061144	Spink12	30.2596	26.3155	34.2038	0.771384	-0.37448	0.441954	1	0.811403	9476	15.5331	42.3168	44.7613	28.6123	24.13	26.204
ENSMUSG00000024854	Pold4	45.0249	41.9422	48.1076	0.871805	-0.197922	0.442015	1	0.811429	9477	41.7453	55.7344	46.8433	41.9648	43.0143	40.8475
ENSMUSG00000081627	Gm13158	52.8574	56.0008	49.7141	1.12494	0.169843	0.442044	1	0.811429	9478	47.5702	51.6059	49.9661	61.0397	54.5547	52.4081
ENSMUSG00000029228	Lnx1	101.444	113.911	88.9765	1.28132	0.357629	0.44216	1	0.811573	9481	68.9282	95.987	102.014	84.8833	122.748	134.103
ENSMUSG00000082955	Gm8036	9.12991	7.77514	10.4847	0.733513	-0.447106	0.442223	1	0.811587	9482	10.679	5.16059	15.6144	9.53745	8.39303	5.39495
ENSMUSG00000058239	Usf2	1020.35	995.179	1045.53	0.952429	-0.0703164	0.442257	1	0.811587	9483	983.44	1043.47	1109.66	989.987	973.592	1021.96
ENSMUSG00000020794	Ube2g1	2491.65	2437.73	2545.57	0.958012	-0.0618845	0.442281	1	0.811587	9483	2472.68	2573.07	2590.95	2347.17	2397.26	2568.77
ENSMUSG00000038838	Vars2	1272.96	1245.18	1300.73	0.957011	-0.063392	0.442368	1	0.811664	9485	1330.02	1221	1351.17	1258.94	1255.81	1220.8
ENSMUSG00000091712	Sec14l5	52.6324	57.1453	48.1194	1.18804	0.248589	0.44243	1	0.811664	9486	41.7453	51.6059	51.0071	68.6696	50.3582	52.4081
ENSMUSG00000032560	Dnajc13	7644.21	7815.22	7473.21	1.04577	0.0645611	0.442437	1	0.811664	9487	7320.95	7465.31	7633.37	7865.53	7816.01	7764.1
ENSMUSG00000033033	Calhm2	75.1366	78.9894	71.2839	1.10494	0.143971	0.442501	1	0.811705	9488	72.8115	61.9271	79.1131	85.837	78.6847	72.4465
ENSMUSG00000028294	Cfap206	15.9275	13.5156	18.3394	0.735482	-0.443239	0.442545	1	0.811705	9489	14.5623	16.5139	23.9421	17.1674	12.5895	10.7899
ENSMUSG00000105167	Snord43	14.4292	16.3708	12.4876	1.31793	0.398271	0.442617	1	0.811705	9490	13.5915	8.25694	15.6144	19.0749	11.5404	18.497
ENSMUSG00000035770	Dync1li2	2932.15	2829.87	3034.43	0.932716	-0.10049	0.442646	1	0.811705	9490	2964.88	2932.25	3206.16	2803.06	2719.34	2967.22
ENSMUSG00000003429	Rps11	14891.6	14614.2	15169.1	0.963406	-0.0537835	0.442648	1	0.811705	9491	14896.3	16472.6	14138.3	14634.3	14726.6	14481.6
ENSMUSG00000024371	C2	15.9944	13.8679	18.1209	0.763792	-0.388749	0.442797	1	0.811887	9494	8.73738	20.6424	24.9831	14.3062	15.7369	11.5606
ENSMUSG00000025746	Il6	5.16939	4.20421	6.13456	0.665977	-0.586456	0.442865	1	0.811887	9495	3.88328	6.19271	8.32769	1.90749	8.39303	2.31212
ENSMUSG00000113380	Gm48682	3.5547	4.36573	2.74367	1.58522	0.664686	0.442915	1	0.811887	9496	0.97082	3.09635	4.16385	4.76872	5.24565	3.08283
ENSMUSG00000055200	Sertad3	84.6118	81.0758	88.1477	0.9075	-0.14003	0.442935	1	0.811887	9497	91.2571	76.3767	96.8094	81.0683	102.815	59.3444
ENSMUSG00000035158	Mitf	24.5957	22.1113	27.0801	0.816921	-0.291732	0.442937	1	0.811887	9497	24.2705	33.0278	23.9421	16.2137	26.2282	23.8919
ENSMUSG00000037962	Rflna	5.39537	4.37343	6.4173	0.697307	-0.520134	0.443008	1	0.811894	9498	6.79574	4.12847	8.32769	6.67621	1.04913	5.39495
ENSMUSG00000025571	Tnrc6c	1391.12	1442.67	1339.57	1.077	0.107016	0.443016	1	0.811894	9499	1361.09	1208.61	1449.02	1370.53	1479.27	1478.22
ENSMUSG00000038086	Hspb2	34.9858	31.7011	38.2706	0.827477	-0.273209	0.443357	1	0.812394	9506	34.9495	34.0599	45.8023	31.4736	33.5721	30.0576
ENSMUSG00000090191	9230105E05Rik	15.4797	12.8737	18.0858	0.719166	-0.475603	0.443382	1	0.812394	9507	9.7082	24.7708	19.7783	8.5837	11.5404	18.497
ENSMUSG00000031981	Capn9	8.11178	6.5645	9.65906	0.670392	-0.576923	0.443403	1	0.812394	9507	15.5331	10.3212	3.12288	6.67621	8.39303	4.62424
ENSMUSG00000089762	Ier5l	50.8065	47.3889	54.2241	0.867756	-0.204639	0.443454	1	0.812417	9509	62.1325	50.5738	49.9661	35.2886	62.9477	43.9303
ENSMUSG00000107591	Gm6794	1503.4	1474.57	1532.23	0.963005	-0.0543855	0.443498	1	0.812429	9509	1435.84	1642.1	1518.76	1451.6	1453.04	1519.06
ENSMUSG00000041231	Ublcp1	1221.04	1245.56	1196.52	1.04061	0.05743	0.443581	1	0.812511	9511	1238.77	1178.68	1172.12	1343.83	1192.86	1199.99
ENSMUSG00000090272	Mndal	59.9037	64.0149	55.7925	1.13924	0.188075	0.443652	1	0.812572	9513	68.9282	51.6059	46.8433	69.6234	69.2425	53.1788
ENSMUSG00000099094	Gm19569	13.5484	12.0378	15.059	0.780258	-0.357978	0.443732	1	0.812612	9514	22.3289	6.19271	16.6554	15.2599	14.6878	6.16566
ENSMUSG00000042354	Gnl3	4782.59	4886.01	4679.17	1.04442	0.0627067	0.443749	1	0.812612	9515	4458.98	4783.87	4794.67	5055.8	4571.06	5031.18
ENSMUSG00000074071	Fam169b	7.52356	8.63866	6.40846	1.33324	0.414934	0.443813	1	0.812636	9516	6.79574	7.22483	5.20481	9.53745	9.44216	6.93636
ENSMUSG00000023571	C1qtnf12	107.694	101.407	113.98	0.890223	-0.167761	0.443838	1	0.812636	9517	109.703	109.404	122.833	102.051	99.6673	102.504
ENSMUSG00000039414	Heatr5b	1451.47	1487.15	1415.78	1.04956	0.0697875	0.443972	1	0.812811	9520	1525.16	1329.37	1392.81	1447.78	1600.97	1412.71
ENSMUSG00000037636	Slc25a43	43.7878	48.6588	38.9168	1.24613	0.317451	0.44422	1	0.813196	9525	50.4826	41.2847	24.9831	75.3458	36.7195	33.9111
ENSMUSG00000063804	Lin28b	1287.18	1345.78	1228.57	1.0951	0.131062	0.444275	1	0.813228	9526	1487.3	1103.33	1095.09	1527.9	1266.3	1243.15
ENSMUSG00000106260	Gm43524	26.4256	24.4269	28.4243	0.856449	-0.223561	0.44443	1	0.813442	9529	26.2121	31.9957	27.065	25.7511	25.1791	22.3505
ENSMUSG00000073627	C130036L24Rik	78.9596	73.8151	84.1041	0.879073	-0.185945	0.444485	1	0.813473	9531	69.899	92.8906	89.5227	75.3458	71.3408	74.7586
ENSMUSG00000041607	Mbp	712.797	770.458	655.136	1.17562	0.233425	0.444687	1	0.813772	9535	650.449	702.872	612.085	736.291	940.02	635.063
ENSMUSG00000110631	Gm42047	4.89723	4.07704	5.71743	0.69672	-0.521348	0.444739	1	0.813779	9536	6.79574	6.19271	4.16385	5.72247	4.19652	2.31212
ENSMUSG00000082107	Gm16216	16.1658	18.0214	14.3102	1.26016	0.33361	0.444789	1	0.813779	9537	9.7082	10.3212	22.9012	14.3062	22.0317	17.7263
ENSMUSG00000028293	Slc35a1	519.521	503.024	536.017	0.937729	-0.0927567	0.444804	1	0.813779	9537	552.396	593.468	462.187	544.588	492.042	472.443
ENSMUSG00000031104	Rab33a	20.7458	23.0332	18.4585	1.25038	0.322364	0.444844	1	0.813782	9538	24.2705	14.4497	16.6554	30.5198	14.6878	23.8919
ENSMUSG00000019831	Wasf1	1063.79	1092.35	1035.22	1.05519	0.0775017	0.444985	1	0.813843	9540	1061.11	1081.66	962.889	1084.41	1089	1103.65
ENSMUSG00000034701	Neurod1	5.16485	3.99708	6.33262	0.643776	-0.63537	0.44501	1	0.813843	9541	10.679	1.03212	7.28673	1.90749	3.14739	6.93636
ENSMUSG00000022472	Desi1	1549.9	1513.86	1585.94	0.954775	-0.0667666	0.445015	1	0.813843	9541	1548.46	1569.85	1639.51	1489.75	1506.55	1545.27
ENSMUSG00000098022	Zfp82	2.62948	3.2238	2.03516	1.62021	0.696179	0.445029	1	0.813843	9542	1.94164	0	4.16385	4.76872	1.04913	3.85354
ENSMUSG00000067199	Frat1	57.6618	61.9131	53.4105	1.15649	0.209755	0.445116	1	0.813933	9544	67.9574	43.349	48.9252	60.0859	63.9969	61.6566
ENSMUSG00000028784	Spocd1	0.926022	0.513805	1.33824	0.429147	-1.22045	0.445304	1	0.814094	9547	1.94164	1.03212	1.04096	0	0	1.54141
ENSMUSG00000036309	Skp1a	7128.19	7326.52	6929.86	1.05725	0.0803158	0.445334	1	0.814094	9548	6855.93	7367.26	6566.38	7132.1	7416.29	7431.16
ENSMUSG00000090812	Samd15	2.23524	2.83202	1.63847	1.65222	0.724406	0.445335	1	0.814094	9549	3.88328	1.03212	0	6.67621	1.04913	0.770707
ENSMUSG00000034055	Phka1	267.839	257.121	278.556	0.923434	-0.11492	0.445356	1	0.814094	9549	226.201	305.507	303.961	276.586	249.693	245.085
ENSMUSG00000068823	Csde1	11041.2	10889.4	11193	0.972908	-0.0396247	0.44542	1	0.814142	9551	11089.7	11370.8	11118.5	10795.4	10891	10981.8
ENSMUSG00000049511	Htr1b	579.96	624.883	535.038	1.16764	0.223598	0.445475	1	0.814166	9552	569.871	545.99	489.252	645.685	660.951	568.011
ENSMUSG00000075272	Ttc30a2	62.5108	58.8405	66.181	0.888846	-0.169995	0.445602	1	0.814166	9553	66.9866	75.3446	56.2119	69.6234	51.4073	55.4909
ENSMUSG00000041429	Nthl1	256.739	247.306	266.171	0.92822	-0.107461	0.445718	1	0.814166	9553	269.888	264.222	264.404	249.881	253.889	238.148
ENSMUSG00000034303	Ccdc15	201.749	210.629	192.869	1.09295	0.128222	0.445727	1	0.814166	9554	166.981	190.942	220.684	204.101	215.071	212.715
ENSMUSG00000111966	Gm5781	87.3573	83.5321	91.1826	0.913044	-0.131244	0.445738	1	0.814166	9555	93.1987	90.8264	89.5227	76.2996	93.3725	80.9242
ENSMUSG00000057534	Elobl	1.39566	1.75625	1.03507	1.77964	0.831585	0.445755	1	0.814166	9556	0	2.06424	1.04096	1.90749	1.04913	2.31212
ENSMUSG00000096221	1500002C15Rik	9.16278	7.95209	10.3735	0.775993	-0.365885	0.445781	1	0.814166	9557	14.5623	11.3533	5.20481	5.72247	7.3439	10.7899
ENSMUSG00000015451	C4a	42.3214	38.8963	45.7465	0.847845	-0.238127	0.4458	1	0.814166	9557	23.2997	66.0555	47.8842	35.2886	48.2599	33.1404
ENSMUSG00000020205	Phlda1	1137.78	1230	1045.56	1.1763	0.234254	0.445839	1	0.814166	9558	1186.34	898.975	1051.37	1338.1	1212.79	1139.11
ENSMUSG00000091941	Gm7399	6.33185	7.31368	5.35001	1.38294	0.467741	0.445847	1	0.814166	9559	7.76656	5.16059	3.12288	6.67621	5.24565	10.0192
ENSMUSG00000037316	Bag4	1217.59	1177.61	1257.57	0.93653	-0.0946025	0.445858	1	0.814166	9560	1337.79	1202.42	1232.5	1193.13	1132.01	1207.7
ENSMUSG00000034522	Zfp395	84.9151	89.0741	80.7561	1.09717	0.133785	0.445908	1	0.814166	9561	97.082	63.9913	81.195	87.7445	95.4707	84.0071
ENSMUSG00000057729	Prtn3	3.11687	2.51926	3.71449	0.658339	-0.603098	0.44593	1	0.814166	9562	3.88328	3.09635	4.16385	0	5.24565	2.31212
ENSMUSG00000108892	Gm9449	296.059	308.442	283.677	1.08631	0.119431	0.446014	1	0.814166	9562	273.771	298.282	278.978	320.458	318.935	285.932
ENSMUSG00000002944	Cd36	17.8583	20.3335	15.3832	1.32989	0.411311	0.446024	1	0.814166	9563	7.76656	15.4818	22.9012	14.3062	22.0317	24.6626
ENSMUSG00000020524	Gria1	6.21682	5.3487	7.08495	0.736509	-0.441225	0.446055	1	0.814166	9564	7.76656	5.16059	8.32769	9.53745	4.19652	2.31212
ENSMUSG00000082804	Rpl17-ps1	6.84222	5.89687	7.78756	0.746386	-0.422006	0.446079	1	0.814166	9565	6.79574	10.3212	6.24577	5.72247	7.3439	4.62424
ENSMUSG00000004994	Ccdc130	174.968	166.65	183.285	0.909341	-0.137107	0.44617	1	0.814213	9566	164.069	169.267	216.52	142.108	186.745	171.097
ENSMUSG00000038069	Cdkn2aip	632.264	657.262	607.266	1.08286	0.114847	0.446189	1	0.814213	9567	603.85	604.821	613.126	646.639	628.428	696.719
ENSMUSG00000003423	Pih1d1	589.756	578.258	601.253	0.960536	-0.058089	0.446218	1	0.814213	9568	608.704	603.789	591.266	574.154	598.004	562.616
ENSMUSG00000082676	Gm11843	94.8284	89.9864	99.6704	0.906554	-0.141535	0.44626	1	0.814219	9569	101.936	82.5694	114.506	85.837	83.9303	100.192
ENSMUSG00000071650	Ganab	5362.56	5468.56	5256.55	1.04029	0.056992	0.446299	1	0.814221	9570	5429.8	5102.79	5237.08	5420.13	5505.83	5479.73
ENSMUSG00000039110	Mycbpap	1.28606	0.863514	1.70861	0.530863	-0.913589	0.446488	1	0.81444	9573	0.97082	1.03212	3.12288	0	1.04913	1.54141
ENSMUSG00000024072	Yipf4	1512.15	1484.43	1539.86	0.96467	-0.0518928	0.446528	1	0.81444	9574	1471.76	1584.3	1563.52	1493.56	1438.36	1521.38
ENSMUSG00000064346	mt-Tw	167.884	155.154	180.613	0.858521	-0.220075	0.446533	1	0.81444	9575	187.368	179.589	174.882	156.414	162.615	146.434
ENSMUSG00000030049	Gkn2	28.7699	19.9006	37.6391	0.527299	-0.923308	0.446654	1	0.814592	9577	60.1908	42.3168	10.4096	20.0286	30.4247	9.24848
ENSMUSG00000081992	Gm13408	13924.4	13625.1	14223.7	0.957923	-0.0620187	0.446717	1	0.814603	9578	13951.7	14673.6	14045.7	13966.6	13412.1	13496.6
ENSMUSG00000047657	Crry-ps	251.345	242.931	259.759	0.937005	-0.0938712	0.44676	1	0.814603	9579	259.209	291.057	229.012	260.372	217.17	251.25
ENSMUSG00000015656	Hspa8	107245	109274	105217	1.03855	0.0545702	0.446774	1	0.814603	9580	106266	109579	99806.3	108892	110915	108014
ENSMUSG00000040464	Gtpbp10	1035.79	1059.67	1011.92	1.04771	0.0672392	0.446888	1	0.814742	9582	1004.8	968.127	1062.82	1077.73	1017.66	1083.61
ENSMUSG00000059689	Zfp637	275.369	267.148	283.589	0.943206	-0.0843557	0.44698	1	0.814839	9584	295.129	270.415	285.223	268.002	255.987	277.455
ENSMUSG00000026478	Lamc1	37893.3	36808.6	38978	0.944337	-0.0826269	0.447039	1	0.814879	9585	42785	35213.8	38935.1	36573.3	37136	36716.5
ENSMUSG00000094566	Gm12620	891.172	862.239	920.106	0.937532	-0.0930595	0.447192	1	0.814926	9587	926.162	852.529	981.627	859.324	825.665	901.727
ENSMUSG00000097974	Gm10605	35.3596	31.8549	38.8644	0.818091	-0.289666	0.447263	1	0.814926	9588	53.3951	35.092	28.106	42.9185	24.13	28.5162
ENSMUSG00000040018	Cox15	2907.48	2853.3	2961.65	0.963459	-0.0537047	0.447295	1	0.814926	9588	3127.98	2862.06	2894.91	2895.57	2774.95	2889.38
ENSMUSG00000022175	Lrp10	2826.96	2744.36	2909.56	0.943035	-0.0846174	0.447309	1	0.814926	9589	3146.43	2723.76	2858.48	2781.12	2816.91	2635.05
ENSMUSG00000055447	Cd47	1464.16	1409.91	1518.4	0.928746	-0.106644	0.447312	1	0.814926	9590	1328.08	1561.59	1665.54	1328.57	1438.36	1462.8
ENSMUSG00000079614	Seh1l	4076.34	4158.04	3994.63	1.041	0.0579705	0.447337	1	0.814926	9591	4252.19	3953.01	3778.69	4267.05	3948.92	4258.16
ENSMUSG00000052724	Gm9888	106.337	111.439	101.236	1.10033	0.137934	0.447339	1	0.814926	9592	107.761	92.8906	103.055	94.4207	122.748	117.147
ENSMUSG00000039990	Edrf1	1060.85	1078.43	1043.27	1.03377	0.0479145	0.44737	1	0.814926	9592	1067.9	998.058	1063.86	1106.34	1052.28	1076.68
ENSMUSG00000029466	Anapc7	1960.46	1928.48	1992.44	0.968162	-0.0466802	0.447441	1	0.814988	9594	2009.6	1993.02	1974.7	1925.61	1896.83	1962.99
ENSMUSG00000036422	Pcdh8	2.12491	2.58797	1.66185	1.59904	0.677204	0.447539	1	0.815028	9595	2.91246	1.03212	1.04096	2.86123	1.04913	3.85354
ENSMUSG00000037408	Cnnm4	1067.93	1128.26	1007.61	1.11995	0.163429	0.447539	1	0.815028	9596	890.242	1011.48	1121.12	915.595	1219.09	1250.09
ENSMUSG00000073234	Gm8773	1.44077	1.84648	1.03507	1.79891	0.847122	0.447631	1	0.815126	9598	0	2.06424	1.04096	4.76872	0	0.770707
ENSMUSG00000105382	Gm43339	3.4263	2.74436	4.10824	0.670368	-0.576975	0.447694	1	0.815171	9599	1.94164	3.09635	7.28673	0.953745	4.19652	3.08283
ENSMUSG00000055494	Gm14168	12.454	13.989	10.9191	1.30603	0.385191	0.447842	1	0.815234	9601	5.82492	15.4818	11.4506	14.3062	8.39303	19.2677
ENSMUSG00000027742	Cog6	847.997	864.733	831.26	1.04128	0.0583637	0.447874	1	0.815234	9602	768.889	848.401	876.489	847.879	859.237	887.084
ENSMUSG00000027822	Slc33a1	841.612	857.869	825.354	1.03862	0.0546618	0.447875	1	0.815234	9603	842.672	836.015	797.376	889.844	852.942	830.822
ENSMUSG00000068604	Gm8225	5439.04	5527.18	5350.89	1.03272	0.0464442	0.447881	1	0.815234	9603	5747.25	5356.69	4948.73	5569.87	5589.76	5421.92
ENSMUSG00000037660	Gdf7	3.04174	2.33106	3.75241	0.641626	-0.640196	0.447965	1	0.815258	9605	1.94164	6.19271	3.12288	2.86123	1.04913	3.08283
ENSMUSG00000086324	Gm15564	1816.31	2080.3	1552.32	1.34012	0.422358	0.44799	1	0.815258	9605	1787.28	1244.73	1624.94	1742.49	2281.86	2216.55
ENSMUSG00000084265	Gm14541	1157.96	1128.23	1187.68	0.950214	-0.0736759	0.448008	1	0.815258	9606	1134.89	1261.25	1166.92	1180.74	1076.41	1127.54
ENSMUSG00000054203	Ifi205	9.09163	7.43059	10.7527	0.685029	-0.545763	0.448052	1	0.81527	9607	13.5915	8.25694	10.4096	3.81498	11.5404	6.93636
ENSMUSG00000040046	Tph1	18.3577	20.496	16.2194	1.25273	0.325077	0.448169	1	0.815324	9609	15.5331	21.6745	11.4506	19.0749	26.2282	16.1848
ENSMUSG00000092183	4930515G01Rik	9.56551	11.0548	8.0762	1.34395	0.426476	0.448214	1	0.815324	9609	9.7082	6.19271	8.32769	10.4912	15.7369	6.93636
ENSMUSG00000117824	Gm50350	4.89762	3.95501	5.84023	0.681257	-0.55373	0.448219	1	0.815324	9610	1.94164	4.12847	11.4506	3.81498	4.19652	3.85354
ENSMUSG00000017778	Cox7c	4001.2	3907.24	4095.15	0.954219	-0.067608	0.448234	1	0.815324	9611	3762.9	4228.59	4293.97	3917.03	3870.24	3934.46
ENSMUSG00000106028	Gm8493	1.26722	0.83172	1.70271	0.527579	-0.92254	0.448317	1	0.815404	9613	0.97082	3.09635	1.04096	0.953745	0	1.54141
ENSMUSG00000027649	Ctnnbl1	2216.14	2180.46	2251.82	0.968238	-0.0465664	0.448392	1	0.815449	9614	2245.51	2247.95	2262.01	2164.05	2203.17	2174.16
ENSMUSG00000108014	Gm44380	2.44792	1.87827	3.01757	0.607304	-0.719508	0.44843	1	0.815449	9615	3.88328	4.12847	1.04096	3.81498	1.04913	0.770707
ENSMUSG00000074991	Gabrr3	12.2803	14.4874	10.0732	1.43647	0.522525	0.448477	1	0.815449	9616	12.6207	11.3533	6.24577	10.4912	16.7861	16.1848
ENSMUSG00000030382	Slc27a5	1.02484	0.667625	1.38205	0.45644	-1.1315	0.448499	1	0.815449	9617	0	2.06424	2.08192	0.953745	1.04913	0
ENSMUSG00000104664	Gm35570	121.754	112.262	131.246	0.854618	-0.226649	0.448535	1	0.815449	9617	122.323	153.786	117.629	131.617	108.06	97.1091
ENSMUSG00000079364	Gm3558	38.5425	35.4181	41.6669	0.846192	-0.240943	0.448569	1	0.815449	9618	35.9203	51.6059	37.4746	38.1498	38.8178	29.2869
ENSMUSG00000038342	Mlxip	1248.15	1219.71	1276.59	0.955473	-0.0657127	0.448637	1	0.815502	9620	1375.65	1148.75	1305.37	1342.87	1116.27	1199.99
ENSMUSG00000045636	Mtus1	1181.09	1233.15	1129.02	1.09206	0.127057	0.448776	1	0.815596	9622	1109.65	1116.75	1160.67	1224.61	1295.67	1179.18
ENSMUSG00000029673	Auts2	890.843	853.242	928.444	0.919169	-0.121598	0.448779	1	0.815596	9622	1049.46	781.313	954.562	879.353	787.896	892.479
ENSMUSG00000021226	Acot2	621.352	594.199	648.505	0.916509	-0.125779	0.448802	1	0.815596	9623	555.309	667.78	722.427	538.866	629.477	614.254
ENSMUSG00000113753	Gm5791	866.735	888.531	844.939	1.05163	0.0726295	0.448956	1	0.815722	9626	844.613	887.621	802.581	972.82	828.812	863.963
ENSMUSG00000058700	Rpl21-ps12	17.6419	16.0933	19.1904	0.827162	-0.273758	0.448961	1	0.815722	9626	22.3289	17.546	17.6963	20.9824	15.7369	11.5606
ENSMUSG00000082262	Gm14730	8.92011	10.2016	7.63864	1.30726	0.386542	0.448986	1	0.815722	9627	13.5915	5.16059	4.16385	9.53745	12.5895	8.47778
ENSMUSG00000079316	Rab9	657.152	684.436	629.868	1.087	0.12035	0.449088	1	0.815838	9629	534.922	683.262	671.42	668.575	690.327	694.407
ENSMUSG00000006143	Upk3bl	127.398	140.046	114.751	1.22105	0.288125	0.449167	1	0.815914	9631	92.2279	108.372	143.653	135.432	140.583	144.122
ENSMUSG00000044081	Zfp85os	15.3197	17.4199	13.2195	1.32261	0.403389	0.449291	1	0.81607	9634	11.6498	11.3533	16.6554	19.0749	14.6878	18.497
ENSMUSG00000100727	1700003P14Rik	16.0803	14.0054	18.1553	0.768668	-0.379567	0.449405	1	0.816208	9636	22.3289	15.4818	16.6554	9.53745	17.8352	14.6434
ENSMUSG00000083500	Gm15470	121.035	114.374	127.697	0.895974	-0.158471	0.449453	1	0.816225	9637	143.681	122.822	116.588	110.634	112.257	120.23
ENSMUSG00000071645	Tut1	1748.29	1777.49	1719.09	1.03427	0.0486158	0.449545	1	0.816261	9638	1841.65	1680.29	1635.35	1722.46	1754.14	1855.86
ENSMUSG00000115448	Gm21178	1952	2004.89	1899.11	1.05543	0.0778316	0.449553	1	0.816261	9639	1980.47	1871.23	1845.62	1952.32	2102.45	1959.91
ENSMUSG00000007812	Zfp655	1293.9	1263.57	1324.24	0.955411	-0.0658065	0.449598	1	0.816261	9640	1188.28	1352.07	1432.36	1194.09	1220.14	1376.48
ENSMUSG00000118213	Gm50307	10.4161	11.7035	9.12875	1.27023	0.345091	0.449638	1	0.816261	9641	8.73738	10.3212	8.32769	8.5837	15.7369	10.7899
ENSMUSG00000054763	Defb42	4.61722	3.79092	5.44353	0.68223	-0.551671	0.449663	1	0.816261	9642	3.88328	5.16059	7.28673	3.81498	5.24565	2.31212
ENSMUSG00000021456	Fbp2	447.117	415.194	479.04	0.866337	-0.207	0.449746	1	0.816314	9643	507.739	508.834	420.548	490.225	403.915	351.442
ENSMUSG00000002763	Pex6	1060.87	1025.64	1096.09	0.935786	-0.0957498	0.449769	1	0.816314	9644	1053.34	1094.04	1140.89	1002.39	1041.79	1032.75
ENSMUSG00000046934	Csl	92.1884	96.9436	87.4331	1.10985	0.150367	0.449845	1	0.816384	9646	91.2571	83.6015	87.4408	103.004	89.176	98.6505
ENSMUSG00000030237	Slco1a4	14.1471	11.92	16.3742	0.73854	-0.437251	0.44991	1	0.816432	9647	8.73738	24.7708	15.6144	5.72247	11.5404	18.497
ENSMUSG00000112977	Gm34081	2.66253	3.31918	2.00589	1.64585	0.718837	0.450018	1	0.816461	9648	2.91246	2.06424	1.04096	1.90749	4.19652	3.85354
ENSMUSG00000083990	Gm12101	18.865	20.758	16.9719	1.22247	0.289796	0.450031	1	0.816461	9649	13.5915	17.546	19.7783	23.8436	19.9335	18.497
ENSMUSG00000037703	Lzts3	26.8968	25.0017	28.7919	0.86648	-0.206761	0.45004	1	0.816461	9650	26.2121	24.7708	35.3927	26.7049	25.1791	23.1212
ENSMUSG00000030397	Mark4	155.319	162.375	148.262	1.09206	0.127057	0.450089	1	0.816482	9651	152.419	138.304	154.062	131.617	198.285	157.224
ENSMUSG00000071866	Ppia	55022.2	56012.9	54031.5	1.03668	0.051977	0.450154	1	0.816525	9652	52679.6	55569.2	53845.8	56926.2	54046.9	57065.5
ENSMUSG00000053178	Mterf1b	117.4	111.073	123.727	0.896697	-0.157308	0.450189	1	0.816525	9653	121.352	121.79	128.038	149.738	90.2251	93.2556
ENSMUSG00000038150	Ormdl3	416.968	408.155	425.782	0.958482	-0.061176	0.450362	1	0.816714	9656	410.657	414.911	451.777	404.388	415.455	404.621
ENSMUSG00000060735	Rxfp3	15.4375	18.4167	12.4583	1.47197	0.557744	0.45037	1	0.816714	9657	14.5623	10.3212	12.4915	21.9361	20.9826	12.3313
ENSMUSG00000104646	Gm9173	18.4762	16.6861	20.2663	0.822457	-0.281988	0.450467	1	0.816821	9659	20.3872	21.6745	18.7373	12.3987	19.9335	17.7263
ENSMUSG00000029326	Enoph1	2291.37	2250.53	2332.2	0.965382	-0.0508281	0.450715	1	0.817095	9663	2358.12	2312.98	2325.51	2253.7	2169.6	2328.31
ENSMUSG00000106963	Gm8675	22.0676	23.8778	20.2575	1.18719	0.247547	0.450731	1	0.817095	9664	20.3872	24.7708	15.6144	17.1674	25.1791	29.2869
ENSMUSG00000048163	Selplg	14.9085	17.2215	12.5955	1.36559	0.449524	0.450742	1	0.817095	9665	7.76656	19.6102	10.4096	12.3987	23.0808	16.1848
ENSMUSG00000045094	Arhgef37	20.8763	17.9501	23.8026	0.752631	-0.409985	0.45081	1	0.817095	9665	32.0371	21.6745	17.6963	24.7974	13.6387	15.4141
ENSMUSG00000040147	Maob	3.52911	2.96177	4.09645	0.683153	-0.549719	0.450866	1	0.817095	9666	1.94164	7.22483	3.12288	0	7.3439	1.54141
ENSMUSG00000033712	Ccar2	2460.97	2504.03	2417.9	1.03574	0.0506662	0.450879	1	0.817095	9667	2380.45	2492.56	2380.68	2519.79	2475.94	2516.36
ENSMUSG00000017950	Hnf4a	48.5912	56.5231	40.6594	1.39263	0.477809	0.450891	1	0.817095	9668	22.3289	33.0278	66.6215	24.7974	69.2425	75.5293
ENSMUSG00000073437	D330041H03Rik	44.4891	48.2292	40.749	1.1793	0.237925	0.450949	1	0.817095	9669	32.0371	41.2847	48.9252	50.5485	55.6038	38.5354
ENSMUSG00000043929	Klhl15	186.062	192.578	179.545	1.07734	0.107467	0.451018	1	0.817095	9669	188.339	180.621	169.677	179.304	174.155	224.276
ENSMUSG00000006216	Clcnkb	2.78311	2.22798	3.33823	0.64019	-0.643428	0.451045	1	0.817095	9670	4.8541	5.16059	0	3.81498	2.09826	0.770707
ENSMUSG00000063687	Pcdhb5	0.603777	0.863514	0.344039	2.45115	1.29346	0.451062	1	0.817095	9671	0	1.03212	0	0	1.04913	1.54141
ENSMUSG00000054162	Spock3	3.78542	4.50061	3.07023	1.48352	0.569024	0.451075	1	0.817095	9672	1.94164	2.06424	5.20481	2.86123	5.24565	5.39495
ENSMUSG00000104649	Gm43712	2032.32	1985.37	2079.27	0.954717	-0.0668548	0.451147	1	0.817157	9673	1990.18	2248.98	1998.65	2034.34	1999.64	1922.14
ENSMUSG00000022664	Slc35a5	330.796	318.95	342.643	0.930786	-0.103478	0.451288	1	0.817329	9676	325.225	358.145	344.558	361.469	294.805	300.576
ENSMUSG00000019878	Hsf2	511.809	524.298	499.321	1.05165	0.0726558	0.451319	1	0.817329	9677	483.468	537.733	476.76	527.421	495.189	550.285
ENSMUSG00000028037	Ifi44	2.67004	1.95214	3.38794	0.606574	-0.721244	0.451404	1	0.817361	9678	2.91246	4.12847	3.12288	0.953745	1.04913	3.85354
ENSMUSG00000090246	Gm17017	133.406	139.055	127.757	1.08864	0.122525	0.451418	1	0.817361	9679	129.119	103.212	150.939	128.756	145.829	142.581
ENSMUSG00000017176	Nt5c3b	534.174	519.441	548.907	0.947046	-0.0784939	0.451464	1	0.817361	9680	541.717	543.926	561.078	524.56	500.435	533.329
ENSMUSG00000097467	Gm26737	25.7244	27.7917	23.6572	1.16256	0.217304	0.451489	1	0.817361	9681	23.2997	24.7708	22.9012	35.2886	27.2774	20.8091
ENSMUSG00000020982	Nemf	1836.08	1865.61	1806.55	1.03291	0.0467153	0.451742	1	0.817708	9686	1887.27	1776.27	1756.1	1939.92	1774.08	1882.84
ENSMUSG00000034247	Plekhm1	2085.7	2142.94	2028.46	1.05648	0.0792609	0.451757	1	0.817708	9687	2041.63	1989.92	2053.82	2073.44	2172.75	2182.64
ENSMUSG00000037570	Mcrs1	2489.85	2538.56	2441.15	1.03962	0.0560515	0.452013	1	0.818102	9692	2629.95	2452.31	2241.19	2474.01	2606.04	2535.63
ENSMUSG00000035569	Ankrd11	5474.49	5822.14	5126.83	1.13562	0.183475	0.452169	1	0.818315	9695	5416.2	4592.92	5371.36	5829.29	5835.26	5801.88
ENSMUSG00000040010	Slc7a5	10494.6	9878.35	11110.8	0.88908	-0.169615	0.452217	1	0.818333	9696	12627.5	9942.39	10762.5	10385.3	9181.98	10067.7
ENSMUSG00000022150	Dab2	135.93	117.647	154.214	0.76286	-0.39051	0.45241	1	0.81855	9700	116.498	179.589	166.554	122.079	120.65	110.211
ENSMUSG00000027868	Tbx15	756.806	796.347	717.266	1.11072	0.151491	0.452413	1	0.81855	9701	622.296	690.487	839.015	770.626	760.619	857.797
ENSMUSG00000050747	Trim15	21.8045	18.225	25.3841	0.721147	-0.471635	0.45258	1	0.818743	9704	8.73738	28.8993	38.5156	15.2599	17.8352	21.5798
ENSMUSG00000022945	Chaf1b	974.103	1001.27	946.939	1.05743	0.0805634	0.452674	1	0.818743	9705	1028.1	924.778	887.94	974.727	992.476	1036.6
ENSMUSG00000105415	Gm44364	7.48047	5.81176	9.14918	0.643632	-0.635691	0.452675	1	0.818743	9705	7.76656	11.3533	8.32769	7.62996	2.09826	7.70707
ENSMUSG00000082718	Gm14928	47.2704	44.0953	50.4454	0.876412	-0.190319	0.452707	1	0.818743	9706	61.1616	45.4132	44.7613	46.7335	37.7686	47.7838
ENSMUSG00000100230	Gm28650	9.78386	11.786	7.78167	1.50122	0.586138	0.452768	1	0.818743	9707	6.79574	12.3854	4.16385	9.53745	18.8843	6.93636
ENSMUSG00000032598	Nckipsd	408.418	397.792	419.043	0.948988	-0.0755376	0.452785	1	0.818743	9708	400.949	426.265	429.917	381.498	416.504	395.373
ENSMUSG00000025911	Adhfe1	4.78842	5.51537	4.06148	1.34782	0.430623	0.452808	1	0.818743	9709	3.88328	3.09635	5.20481	6.67621	5.24565	4.62424
ENSMUSG00000024740	Ddb1	36717.5	36176.1	37258.8	0.970934	-0.0425543	0.452825	1	0.818743	9709	38454.2	36914.7	36407.6	36061.1	36153	36314.2
ENSMUSG00000032905	Atg12	1080.25	1054.78	1105.73	0.955028	-0.0663853	0.453073	1	0.819122	9715	1006.74	1150.81	1159.63	1072.96	986.181	1105.19
ENSMUSG00000030094	Xpc	2462.4	2405.14	2519.66	0.954923	-0.066544	0.45321	1	0.819301	9718	2561.02	2394.51	2603.44	2374.82	2281.86	2558.75
ENSMUSG00000116958	Gm6705	19.0453	17.1887	20.902	0.841878	-0.248317	0.453265	1	0.819331	9719	23.2997	17.546	21.8602	11.4449	14.6878	25.4333
ENSMUSG00000025937	Lactb2	1873.38	1926.96	1819.79	1.05899	0.0826949	0.453409	1	0.819504	9722	1813.49	1892.9	1752.98	1938.01	1885.28	1957.6
ENSMUSG00000028633	Ctps	3705.9	3826.22	3585.57	1.06722	0.0938542	0.45346	1	0.819504	9723	3661.93	3570.1	3524.7	3808.3	3645.72	4024.63
ENSMUSG00000050370	Ch25h	4.89298	5.83844	3.94753	1.44318	0.529253	0.453522	1	0.819504	9723	8.73738	2.06424	1.04096	1.90749	9.44216	6.16566
ENSMUSG00000013662	Atad1	3575.73	3518.16	3633.3	0.968692	-0.0458894	0.453523	1	0.819504	9724	3667.76	3577.32	3654.82	3613.74	3306.85	3633.88
ENSMUSG00000035236	Scai	99.9138	105.44	94.388	1.11813	0.161087	0.453562	1	0.819504	9725	74.7531	95.987	112.424	112.542	102.815	100.963
ENSMUSG00000027673	Ndufb5	1467.07	1432.21	1501.94	0.954205	-0.0676285	0.45359	1	0.819504	9726	1454.29	1525.47	1526.05	1383.88	1389.05	1523.69
ENSMUSG00000074037	Mc1r	6.04692	6.98549	5.10834	1.37295	0.457282	0.453734	1	0.819632	9728	3.88328	1.03212	10.4096	6.67621	7.3439	6.93636
ENSMUSG00000040620	Dhx33	2409.82	2333.62	2486.03	0.93882	-0.09108	0.45379	1	0.819632	9729	2465.88	2459.54	2532.66	2289.94	2283.95	2426.96
ENSMUSG00000021555	Naa35	2384.79	2422.15	2347.42	1.03212	0.0456093	0.453818	1	0.819632	9730	2328.03	2340.84	2373.39	2473.06	2347.95	2445.45
ENSMUSG00000056952	Tatdn2	2875.56	2808.99	2942.13	0.954735	-0.0668283	0.453871	1	0.819632	9731	3091.09	2719.63	3015.67	2872.68	2746.62	2807.69
ENSMUSG00000031875	Cmtm3	383.16	361.59	404.73	0.893016	-0.163243	0.453901	1	0.819632	9731	424.248	381.884	408.057	397.712	355.655	331.404
ENSMUSG00000057506	Bloc1s2	1711.06	1656.16	1765.96	0.937806	-0.0926392	0.453922	1	0.819632	9732	1767.86	1807.24	1722.79	1688.13	1638.74	1641.61
ENSMUSG00000043342	Hoxd9	90.6356	85.4412	95.8299	0.893136	-0.163047	0.453946	1	0.819632	9733	83.4905	124.886	79.1131	77.2533	88.1268	90.9434
ENSMUSG00000022100	Xpo7	5007.14	5154.59	4859.69	1.0607	0.0850225	0.453987	1	0.819632	9734	5145.35	4677.56	4756.15	5294.24	4937.2	5232.33
ENSMUSG00000091572	Vmn2r3	8.5415	10.0478	7.03524	1.42117	0.507081	0.454005	1	0.819632	9735	9.7082	6.19271	5.20481	8.5837	11.5404	10.0192
ENSMUSG00000035725	Prkx	1646.88	1599.43	1694.33	0.944003	-0.0831365	0.45421	1	0.819934	9739	1724.18	1621.46	1737.36	1676.68	1540.12	1581.49
ENSMUSG00000030145	Zfp248	297.665	286.391	308.938	0.927588	-0.108444	0.454306	1	0.819975	9740	321.341	285.897	319.575	307.106	262.282	289.786
ENSMUSG00000084407	Gm14018	33.8514	36.255	31.4477	1.15079	0.20263	0.454309	1	0.819975	9741	30.0954	34.0599	30.1879	43.8723	32.523	32.3697
ENSMUSG00000039294	Cybc1	685.077	666.47	703.685	0.947477	-0.0778374	0.45439	1	0.82003	9743	753.356	695.647	662.051	690.511	625.281	683.617
ENSMUSG00000032184	Lysmd2	185.239	191.909	178.568	1.07207	0.100396	0.454416	1	0.82003	9744	200.96	173.396	161.349	191.703	198.285	185.74
ENSMUSG00000083602	Gm14911	188.265	181.013	195.518	0.931204	-0.102831	0.454515	1	0.820139	9746	201.931	183.717	200.906	188.841	146.878	207.32
ENSMUSG00000008333	Snrpb2	1728.58	1759.46	1697.7	1.03661	0.0518749	0.454704	1	0.820412	9750	1651.36	1784.53	1657.21	1783.5	1726.87	1768
ENSMUSG00000098035	Gm5335	6.53429	5.64255	7.42604	0.742514	-0.429511	0.454748	1	0.82042	9751	7.76656	7.22483	7.28673	2.86123	9.44216	4.62424
ENSMUSG00000026821	Ralgds	450.256	422.118	478.394	0.881753	-0.181554	0.454786	1	0.82042	9752	604.821	402.526	427.835	565.571	360.9	339.882
ENSMUSG00000031207	Msn	7465.54	7741.4	7189.68	1.07668	0.106589	0.454861	1	0.820487	9753	7338.43	7088.59	7142.04	7918.94	8092.98	7212.28
ENSMUSG00000115017	Gm2573	58.2808	62.1649	54.3966	1.14063	0.189832	0.454951	1	0.82058	9755	55.3367	47.4774	60.3758	55.3172	70.2916	60.8859
ENSMUSG00000031616	Ednra	32.5042	29.0065	36.0018	0.807687	-0.308132	0.455016	1	0.820629	9756	43.6869	25.8029	38.5156	30.5198	24.13	32.3697
ENSMUSG00000089525	Gm23833	1.24813	1.84905	0.647213	2.79137	1.48097	0.455096	1	0.820657	9758	1.94164	0	0	1.90749	2.09826	1.54141
ENSMUSG00000117939	Gm9067	307.576	295.002	320.15	0.921781	-0.117504	0.455115	1	0.820657	9758	341.729	318.924	299.797	288.985	288.51	307.512
ENSMUSG00000090145	Ugt1a6b	730.3	699.206	761.394	0.918462	-0.122708	0.455146	1	0.820657	9759	738.794	780.281	765.107	730.569	667.246	699.802
ENSMUSG00000094153	Gm8807	7.98377	9.25297	6.71458	1.38231	0.467085	0.455217	1	0.820673	9760	8.73738	5.16059	6.24577	11.4449	6.29477	10.0192
ENSMUSG00000026229	Psmd1	6914.09	7023.38	6804.8	1.03206	0.045523	0.455267	1	0.820673	9761	7151.06	6870.81	6392.54	7113.03	6956.77	7000.33
ENSMUSG00000026070	Il18r1	52.2757	47.131	57.4205	0.821818	-0.283109	0.455272	1	0.820673	9762	42.7161	67.0877	62.4577	33.3811	55.6038	52.4081
ENSMUSG00000045034	Ankrd34b	5.86993	4.91133	6.82853	0.717663	-0.478621	0.455328	1	0.820673	9763	3.88328	6.19271	10.4096	3.81498	6.29477	4.62424
ENSMUSG00000034462	Pkd2	537.319	555.132	519.506	1.06746	0.0941843	0.455347	1	0.820673	9764	495.118	539.798	523.604	552.218	602.2	510.979
ENSMUSG00000073468	Sft2d1	1297.88	1262.89	1332.88	0.947372	-0.077997	0.455562	1	0.820945	9768	1381.48	1315.95	1301.2	1364.81	1202.3	1221.57
ENSMUSG00000096035	Odaph	2.22354	2.74436	1.70271	1.61369	0.690362	0.455599	1	0.820945	9768	0.97082	3.09635	1.04096	0.953745	4.19652	3.08283
ENSMUSG00000027746	Ufm1	2432.92	2379.82	2486.02	0.95741	-0.0627912	0.455613	1	0.820945	9769	2558.11	2532.82	2367.15	2439.68	2279.76	2420.02
ENSMUSG00000046818	Ddit4l	437.156	410.789	463.522	0.886009	-0.174607	0.455742	1	0.821074	9772	478.614	477.871	434.081	416.786	421.75	393.831
ENSMUSG00000034205	Loxl2	1167.04	1107.17	1226.91	0.902679	-0.147714	0.45578	1	0.821074	9772	1004.8	1137.39	1538.54	865.047	1200.2	1256.25
ENSMUSG00000022885	St6gal1	552.689	508.312	597.066	0.851873	-0.231289	0.455899	1	0.821074	9773	428.132	555.279	807.786	411.064	485.747	628.126
ENSMUSG00000079008	Gm14124	17.9192	19.2105	16.6279	1.16851	0.224667	0.45591	1	0.821074	9774	13.5915	16.5139	19.7783	17.1674	18.8843	21.5798
ENSMUSG00000035458	Tnni3	1.6751	1.30345	2.04675	0.601825	-0.732584	0.455918	1	0.821074	9775	0.97082	4.12847	1.04096	2.86123	1.04913	0
ENSMUSG00000026181	Ppm1f	1253.48	1225.25	1281.72	0.955953	-0.0649885	0.455919	1	0.821074	9776	1265.95	1249.89	1329.31	1227.47	1227.48	1220.8
ENSMUSG00000066554	Gm10167	862.873	884.815	840.93	1.05238	0.0736543	0.456006	1	0.821074	9777	855.292	743.125	924.374	835.48	906.447	912.517
ENSMUSG00000024936	Kcnk7	20.2717	17.9475	22.5958	0.788535	-0.342753	0.456041	1	0.821074	9777	24.2705	23.7387	19.7783	17.1674	22.0317	14.6434
ENSMUSG00000024953	Prdx5	1209.72	1185.97	1233.48	0.960593	-0.0580028	0.456055	1	0.821074	9778	1254.3	1228.22	1217.92	1161.66	1257.91	1138.33
ENSMUSG00000115469	Gm49227	7.30535	8.63096	5.97974	1.40295	0.488459	0.456067	1	0.821074	9779	10.679	3.09635	4.16385	7.62996	13.6387	4.62424
ENSMUSG00000116010	Gm36026	34.7935	38.4486	31.1383	1.228	0.296305	0.456117	1	0.821094	9780	44.6577	19.6102	29.1469	41.011	41.9652	32.3697
ENSMUSG00000022582	Ly6g	0.605251	0.863514	0.346987	2.44903	1.29221	0.456185	1	0.821149	9782	0	0	1.04096	0	1.04913	1.54141
ENSMUSG00000045007	Tubg2	171.89	165.364	178.417	0.926117	-0.110733	0.456231	1	0.821162	9783	192.222	178.556	164.472	188.841	150.025	157.224
ENSMUSG00000026433	Rab29	186.242	196.33	176.155	1.11221	0.15343	0.456292	1	0.821203	9784	185.427	177.524	165.513	186.934	225.563	176.492
ENSMUSG00000018882	Mrpl45	2073.3	2110.19	2036.41	1.03629	0.05143	0.456351	1	0.821241	9785	2030.96	2091.07	1987.2	2075.35	2123.44	2131.78
ENSMUSG00000053297	AI854703	10.0328	8.62484	11.4408	0.775398	-0.366991	0.45641	1	0.821277	9786	13.5915	10.3212	10.4096	11.4449	2.09826	12.3313
ENSMUSG00000069273	H3c6	22.7236	20.7898	24.6573	0.839418	-0.252538	0.456655	1	0.821554	9790	25.2413	22.7066	26.024	22.8899	20.9826	18.497
ENSMUSG00000056412	Psenen-ps	300.949	290.831	311.067	0.935158	-0.0967174	0.456703	1	0.821554	9791	283.479	345.759	303.961	267.049	309.493	295.952
ENSMUSG00000110528	Gm1943	26.9788	29.2214	24.7363	1.18037	0.239238	0.456715	1	0.821554	9792	22.3289	19.6102	32.2698	21.9361	35.6704	30.0576
ENSMUSG00000117666	Gm550	8.88519	10.0237	7.7467	1.30996	0.389521	0.456717	1	0.821554	9793	8.73738	8.25694	6.24577	11.4449	6.29477	12.3313
ENSMUSG00000115969	Gm46519	48.9506	45.4203	52.4809	0.866506	-0.206718	0.456827	1	0.821684	9795	46.5994	62.9592	47.8842	49.5947	41.9652	44.701
ENSMUSG00000024391	Apom	1.74461	2.14803	1.34119	1.71933	0.781847	0.45689	1	0.821727	9797	1.94164	0	2.08192	0	1.04913	5.39495
ENSMUSG00000106926	Rpl7-ps7	3326.84	3261.34	3392.35	0.96141	-0.0567766	0.456983	1	0.821825	9799	3376.51	3531.91	3268.62	3398.19	3155.78	3230.03
ENSMUSG00000110161	Gm45494	3.10256	2.45567	3.74946	0.652587	-0.615757	0.457022	1	0.821827	9799	1.94164	7.22483	2.08192	1.90749	3.14739	2.31212
ENSMUSG00000037797	Adh4	4.07718	5.04621	3.10814	1.64764	0.7204	0.457105	1	0.821907	9801	0	5.16059	4.16385	1.90749	6.29477	6.93636
ENSMUSG00000117411	Gm3744	500.62	511.869	489.37	1.04371	0.0617175	0.457179	1	0.821971	9803	525.214	510.898	431.999	449.214	573.874	512.52
ENSMUSG00000037603	Gm5519	24.7209	27.1344	22.3074	1.20876	0.273532	0.457241	1	0.821971	9804	22.3289	19.6102	24.9831	22.8899	34.6213	23.8919
ENSMUSG00000024529	Lox	1246.74	1098.35	1395.13	0.787174	-0.345245	0.457274	1	0.821971	9804	1453.32	1390.26	1341.8	927.04	1459.34	908.664
ENSMUSG00000109814	Gm45847	29.8848	26.1668	33.6027	0.780434	-0.357651	0.457294	1	0.821971	9805	27.183	33.0278	40.5975	21.9361	27.2774	29.2869
ENSMUSG00000078942	Naip6	14.9451	17.2455	12.6446	1.35308	0.436248	0.457396	1	0.822086	9807	21.358	9.28906	7.28673	20.0286	17.8352	13.8727
ENSMUSG00000086965	Rtl10	78.2992	82.6593	73.9391	1.10512	0.144205	0.457475	1	0.822102	9808	92.2279	61.9271	67.6625	79.1608	101.766	67.0515
ENSMUSG00000093924	Gm12623	890.821	862.554	919.088	0.938914	-0.0909346	0.457481	1	0.822102	9809	925.191	852.529	979.545	863.139	823.566	900.957
ENSMUSG00000022299	Slc25a32	899.429	916.427	882.431	1.03988	0.0564137	0.45758	1	0.822194	9811	921.308	842.208	883.776	974.727	820.419	954.135
ENSMUSG00000041638	Gcn1	8287.86	8492.54	8083.18	1.05058	0.0711862	0.457643	1	0.822194	9812	8426.72	7628.38	8194.45	8492.14	8723.51	8261.98
ENSMUSG00000018565	Elp5	2123	2091.57	2154.43	0.970768	-0.0428018	0.45767	1	0.822194	9813	2282.4	2141.64	2039.24	2117.31	2051.05	2106.34
ENSMUSG00000019897	Ccdc59	1051.59	1031	1072.18	0.960777	-0.0577258	0.457769	1	0.822194	9814	1064.99	1105.4	1046.17	1082.5	1038.64	971.862
ENSMUSG00000082052	Ywhaq-ps2	813.022	832.849	793.194	1.04941	0.069574	0.457823	1	0.822194	9815	843.642	789.57	746.369	801.146	866.581	830.822
ENSMUSG00000029245	Epha5	9.9988	8.26743	11.7302	0.715679	-0.482616	0.457825	1	0.822194	9815	1.94164	7.22483	26.024	9.53745	5.24565	10.0192
ENSMUSG00000048796	Cyb561d1	257.736	266.359	249.112	1.07054	0.0983406	0.45783	1	0.822194	9816	242.705	270.415	234.216	288.031	241.3	269.747
ENSMUSG00000094840	Muc3a	4.09099	3.41199	4.76999	0.706751	-0.500726	0.457896	1	0.822194	9817	2.91246	6.19271	5.20481	1.90749	5.24565	3.08283
ENSMUSG00000090243	Gm16103	116.181	120.662	111.699	1.08161	0.113178	0.457898	1	0.822194	9818	133.973	95.987	105.137	124.941	109.109	127.937
ENSMUSG00000075184	F930017D23Rik	106.804	113.052	100.556	1.12051	0.164154	0.457941	1	0.822194	9819	104.849	112.501	84.3179	123.987	119.601	95.5677
ENSMUSG00000055409	Nell1	2.14389	2.55875	1.72904	1.58349	0.663105	0.457955	1	0.822194	9819	0	2.06424	3.12288	0.953745	2.09826	4.62424
ENSMUSG00000039385	Cdh6	33.6713	37.0498	30.2928	1.21592	0.282045	0.458016	1	0.822236	9821	34.9495	33.0278	22.9012	30.5198	48.2599	32.3697
ENSMUSG00000044966	Fbxo48	8.83256	9.91547	7.74964	1.25504	0.327731	0.45813	1	0.822254	9822	8.73738	7.22483	7.28673	7.62996	13.6387	8.47778
ENSMUSG00000040734	Ppp1r13l	1097.94	1039.96	1155.91	0.899618	-0.152615	0.458161	1	0.822254	9823	1104.79	1097.14	1265.81	1094.9	1043.88	981.11
ENSMUSG00000034557	Zfyve9	1055.24	1096.46	1014.02	1.08134	0.112826	0.458175	1	0.822254	9823	1108.68	933.035	1000.36	1119.7	1045.98	1123.69
ENSMUSG00000030663	1110004F10Rik	2700.96	2746.66	2655.27	1.03475	0.0492762	0.458192	1	0.822254	9824	2567.82	2723.76	2674.23	2763.95	2675.28	2800.75
ENSMUSG00000112946	Gm9280	6.43413	7.51824	5.35001	1.37434	0.458736	0.458248	1	0.822254	9825	7.76656	5.16059	3.12288	9.53745	8.39303	4.62424
ENSMUSG00000029642	Polr1d	3999.08	3931.29	4066.87	0.966752	-0.0487825	0.458256	1	0.822254	9826	4049.29	4062.42	4088.9	3920.84	3895.42	3977.62
ENSMUSG00000104263	9430062P05Rik	1.47257	1.91007	1.03507	1.81727	0.861774	0.458322	1	0.822302	9827	0	2.06424	1.04096	2.86123	2.09826	0.770707
ENSMUSG00000031982	Arv1	282.359	269.472	295.246	0.912335	-0.132364	0.458437	1	0.82244	9830	300.954	270.415	314.37	309.013	249.693	249.709
ENSMUSG00000025178	Pi4k2a	805.241	824.421	786.061	1.04852	0.0683479	0.4585	1	0.822485	9831	749.473	800.923	807.786	801.146	861.335	810.784
ENSMUSG00000033423	Eri3	671.216	655.641	686.79	0.955201	-0.0661231	0.458554	1	0.822512	9832	705.786	694.615	659.97	590.368	679.836	696.719
ENSMUSG00000063200	Nol7	2049.64	2085.72	2013.56	1.03533	0.0500853	0.458692	1	0.82258	9834	2129.01	1973.41	1938.27	2055.32	2151.76	2050.08
ENSMUSG00000043067	Dpy19l1	8061.16	7941.89	8180.42	0.970937	-0.0425497	0.4587	1	0.82258	9835	7799.57	8270.36	8471.34	8015.27	7821.26	7989.15
ENSMUSG00000001056	Nhp2	6473.07	6290.91	6655.22	0.945267	-0.0812067	0.458754	1	0.82258	9836	6846.22	6537.43	6582	6347.17	6188.81	6336.75
ENSMUSG00000040035	Disp2	1.24826	0.83172	1.66479	0.530608	-0.914281	0.458805	1	0.82258	9836	2.91246	0	2.08192	0.953745	0	1.54141
ENSMUSG00000038042	Ptpdc1	289.742	277.64	301.844	0.91978	-0.120639	0.45881	1	0.82258	9837	295.129	317.892	292.51	301.383	263.331	268.206
ENSMUSG00000015852	Fcrls	1.29049	0.513805	2.06718	0.262244	-1.93102	0.458822	1	0.82258	9838	0	5.16059	1.04096	0	0	1.54141
ENSMUSG00000086721	Gm13750	52.1716	55.3024	49.0407	1.11751	0.160285	0.458932	1	0.822664	9840	47.5702	44.3811	55.171	62.9472	59.8004	43.1596
ENSMUSG00000017009	Sdc4	1180.84	1241.8	1119.88	1.10868	0.14884	0.458957	1	0.822664	9841	1107.71	1176.61	1075.31	1339.06	1264.2	1122.15
ENSMUSG00000080790	Gm7638	21.7452	19.8566	23.6338	0.851592	-0.231765	0.459021	1	0.822664	9842	24.2705	24.7708	21.8602	18.1212	16.7861	24.6626
ENSMUSG00000031901	Dus2	492.72	510.926	474.514	1.0771	0.107152	0.459108	1	0.822664	9842	500.943	450.003	472.596	501.67	496.238	534.871
ENSMUSG00000036023	Parp2	542.444	558.01	526.879	1.0589	0.0825648	0.459126	1	0.822664	9843	535.893	530.509	514.235	561.756	558.137	554.138
ENSMUSG00000082322	Gm9164	6.01016	7.01729	5.00302	1.38655	0.471504	0.459158	1	0.822664	9844	7.76656	5.16059	2.08192	5.72247	8.39303	6.93636
ENSMUSG00000081051	Gm15427	6032.67	5848.71	6216.63	0.940819	-0.0880107	0.459196	1	0.822664	9845	5863.75	5952.22	6833.91	5724.38	6005.21	5816.53
ENSMUSG00000028073	Pear1	193.108	183.572	202.645	0.904468	-0.144859	0.4592	1	0.822664	9846	235.909	196.102	175.922	215.546	171.008	164.161
ENSMUSG00000035258	Abi3bp	22.5036	18.9562	26.051	0.730923	-0.452209	0.459236	1	0.822664	9846	24.2705	28.8993	24.9831	24.7974	10.4913	21.5798
ENSMUSG00000053819	Camk2d	2331.4	2237.85	2424.95	0.92302	-0.115566	0.459252	1	0.822664	9847	2240.65	2416.19	2618.02	2172.63	2137.08	2403.84
ENSMUSG00000095545	Zfp969	85.7616	81.9142	89.6089	0.914508	-0.128933	0.459311	1	0.822701	9849	70.8698	101.148	96.8094	103.004	70.2916	72.4465
ENSMUSG00000031174	Rpgr	124.821	129.604	120.038	1.08501	0.117702	0.459398	1	0.822764	9850	130.09	124.886	105.137	124.941	114.355	149.517
ENSMUSG00000030284	Creld1	201.523	194.647	208.399	0.930408	-0.104065	0.459423	1	0.822764	9851	211.639	208.488	205.069	182.165	224.514	177.263
ENSMUSG00000029371	Cxcl5	21.8854	26.4751	17.2957	1.53783	0.620895	0.459706	1	0.823202	9857	15.5331	9.28906	27.065	17.1674	16.7861	45.4717
ENSMUSG00000078289	Gm10923	29.3702	31.6513	27.0892	1.15516	0.208089	0.459748	1	0.823208	9858	25.2413	21.6745	34.3517	31.4736	38.8178	24.6626
ENSMUSG00000031787	Katnb1	742.248	770.502	713.994	1.07895	0.109633	0.459902	1	0.823316	9860	711.611	718.354	712.018	711.494	827.763	772.248
ENSMUSG00000036923	Stox1	6.37645	5.30053	7.45237	0.723532	-0.466871	0.45992	1	0.823316	9861	6.79574	6.19271	9.36865	4.76872	4.19652	6.93636
ENSMUSG00000030512	Snrpa1	2497.84	2425.47	2570.22	0.943941	-0.0832307	0.459924	1	0.823316	9862	2543.55	2700.02	2467.08	2370.06	2305.99	2600.37
ENSMUSG00000073000	Gm10451	30.9402	34.0013	27.879	1.21287	0.278423	0.460004	1	0.82339	9863	18.4456	45.4132	19.7783	37.196	40.916	23.8919
ENSMUSG00000083618	Gm11771	3.22074	2.45309	3.98839	0.608393	-0.716925	0.460042	1	0.82339	9864	6.79574	4.12847	1.04096	4.76872	1.04913	1.54141
ENSMUSG00000097466	D430036J16Rik	15.1791	13.4623	16.8959	0.80236	-0.317679	0.460095	1	0.823417	9865	16.5039	19.6102	14.5735	18.1212	8.39303	13.8727
ENSMUSG00000097073	9430037G07Rik	32.3953	34.7161	30.0745	1.14625	0.196926	0.460296	1	0.823708	9870	30.0954	28.8993	31.2288	41.011	34.6213	28.5162
ENSMUSG00000038602	Slc35f1	32.4324	29.2772	35.5876	0.822637	-0.281672	0.460349	1	0.823735	9871	46.5994	24.7708	35.3927	39.1035	20.9826	27.7455
ENSMUSG00000106698	Gm43599	5.4181	6.44247	4.39373	1.45876	0.544747	0.460567	1	0.823989	9875	3.88328	8.25694	1.04096	4.76872	8.39303	6.16566
ENSMUSG00000029028	Lrrc47	3270.97	3344.16	3197.78	1.04563	0.064375	0.460586	1	0.823989	9876	3426.99	2951.86	3214.49	3372.44	3361.41	3298.63
ENSMUSG00000094271	Gm13290	1.52026	2.00545	1.03507	1.85524	0.891609	0.460616	1	0.823989	9876	0	2.06424	1.04096	0	5.24565	0.770707
ENSMUSG00000107182	Gm43268	18.5881	20.5104	16.6658	1.24774	0.319315	0.460645	1	0.823989	9877	11.6498	19.6102	18.7373	10.4912	20.9826	30.0576
ENSMUSG00000063317	Usp31	2832.55	2902.83	2762.28	1.0511	0.0718956	0.460691	1	0.824003	9878	2827.03	2555.52	2904.28	2952.79	2732.98	3022.71
ENSMUSG00000020075	Ddx21	22729.7	23194.2	22265.3	1.04172	0.0589741	0.460775	1	0.824014	9879	23390	21144	22262	22833.6	22974.9	23774
ENSMUSG00000082551	Gm15065	42.2157	39.2983	45.1331	0.870675	-0.199794	0.460788	1	0.824014	9880	50.4826	51.6059	33.3108	42.9185	35.6704	39.3061
ENSMUSG00000038700	Hoxb5	9.98448	8.86634	11.1026	0.791794	-0.336803	0.460813	1	0.824014	9881	13.5915	7.22483	12.4915	7.62996	10.4913	8.47778
ENSMUSG00000027313	Chac1	82.3429	75.2122	89.4736	0.839801	-0.251881	0.460934	1	0.824161	9883	108.732	72.2483	87.4408	101.097	59.8004	64.7394
ENSMUSG00000097471	5830432E09Rik	0.654573	0.98554	0.323607	2.61941	1.38924	0.461019	1	0.824177	9884	0.97082	0	0	1.90749	1.04913	0
ENSMUSG00000022000	Zc3h13	2532.29	2674.06	2390.52	1.11857	0.16165	0.461028	1	0.824177	9885	2620.24	2160.22	2391.09	2532.19	2817.96	2672.04
ENSMUSG00000030291	Med21	1196.45	1165.78	1227.12	0.950484	-0.0732655	0.461058	1	0.824177	9886	1196.05	1274.67	1210.64	1150.22	1130.96	1216.18
ENSMUSG00000113029	Gm40578	2.28455	2.86639	1.70271	1.64464	0.717775	0.461156	1	0.824284	9888	0.97082	3.09635	1.04096	2.86123	4.19652	1.54141
ENSMUSG00000097961	Gm27000	46.523	38.7338	54.3121	0.713872	-0.486262	0.46135	1	0.8245	9892	41.7453	70.184	51.0071	41.011	33.5721	41.6182
ENSMUSG00000084022	Gm16459	5.56727	4.72314	6.4114	0.751678	-0.411814	0.461354	1	0.8245	9892	6.79574	6.19271	6.24577	6.67621	2.09826	5.39495
ENSMUSG00000047485	Klhl34	13.2491	15.0837	11.4144	1.31117	0.390851	0.461513	1	0.82455	9894	14.5623	11.3533	8.32769	11.4449	19.9335	13.8727
ENSMUSG00000107568	Gm18840	3.06182	3.7299	2.39374	1.54867	0.631031	0.461518	1	0.82455	9895	0.97082	4.12847	2.08192	2.86123	5.24565	3.08283
ENSMUSG00000029651	Mtus2	31.8792	29.0306	34.7278	0.839569	-0.252279	0.461531	1	0.82455	9895	38.8328	26.8351	38.5156	38.1498	18.8843	30.0576
ENSMUSG00000074406	Zfp628	389.035	404.724	373.346	1.08371	0.115985	0.461536	1	0.82455	9896	406.774	340.599	372.664	399.619	409.16	405.392
ENSMUSG00000066443	Gm10163	27.4693	29.3193	25.6193	1.14448	0.194689	0.461587	1	0.824573	9897	28.1538	25.8029	22.9012	26.7049	30.4247	30.8283
ENSMUSG00000062169	Cnih4	2256.31	2205.58	2307.05	0.956135	-0.0647138	0.46172	1	0.824742	9900	2311.52	2400.71	2208.92	2214.6	2160.16	2241.99
ENSMUSG00000034855	Cxcl10	10.9832	8.88947	13.0768	0.691757	-0.531663	0.461763	1	0.824749	9901	1.94164	21.6745	15.6144	2.86123	8.39303	15.4141
ENSMUSG00000081735	Gm14530	387.321	398.339	376.302	1.05797	0.0812943	0.461858	1	0.824796	9903	360.174	427.297	341.435	426.324	390.276	378.417
ENSMUSG00000078671	Chd2	1534.55	1569.02	1500.08	1.04649	0.0655577	0.461866	1	0.824796	9903	1499.92	1424.32	1576.02	1571.77	1492.91	1642.38
ENSMUSG00000048763	Hoxb3	102.856	97.6621	108.051	0.902311	-0.148304	0.461912	1	0.824811	9904	80.578	122.822	120.752	74.3921	123.797	94.797
ENSMUSG00000081855	Rpl17-ps5	4508.29	4428.63	4587.95	0.965207	-0.0510904	0.461996	1	0.824823	9905	4561.88	4752.9	4449.07	4315.7	4556.37	4413.84
ENSMUSG00000078965	Gm12033	4114.71	4194.43	4034.98	1.03913	0.0553796	0.461996	1	0.824823	9906	4503.63	3985.01	3616.3	4333.82	4262.61	3986.87
ENSMUSG00000030105	Arl8b	2804.03	2757.62	2850.45	0.967496	-0.0476726	0.462091	1	0.824836	9907	2774.6	2985.92	2790.82	2789.7	2734.03	2749.11
ENSMUSG00000047539	Fbxo28	2077.23	2150.43	2004.03	1.07301	0.10166	0.462104	1	0.824836	9908	2061.05	1996.12	1954.93	2194.57	2134.98	2121.76
ENSMUSG00000054999	Naaladl1	4.85346	5.67176	4.03515	1.35994	0.443548	0.462153	1	0.824836	9909	4.8541	4.12847	3.12288	4.76872	8.39303	3.85354
ENSMUSG00000107479	2610300M13Rik	11.4298	13.4803	9.37927	1.44252	0.528592	0.462157	1	0.824836	9910	12.6207	11.3533	4.16385	8.5837	12.5895	19.2677
ENSMUSG00000009487	Otog	4.25113	5.46721	3.03506	1.81624	0.860952	0.462392	1	0.82512	9914	2.91246	6.19271	0	1.90749	5.24565	9.24848
ENSMUSG00000035049	Rrp12	4341.47	4198.96	4483.98	0.936379	-0.0948361	0.462393	1	0.82512	9915	4913.32	4054.16	4484.46	4261.33	4212.25	4123.28
ENSMUSG00000039047	Pigk	1909.82	1861.92	1957.73	0.950958	-0.0725457	0.462467	1	0.825182	9916	2039.69	1987.86	1845.62	1882.69	1858.01	1845.07
ENSMUSG00000103922	Gm6123	706.159	691.119	721.199	0.958745	-0.0607807	0.462569	1	0.825197	9917	695.107	764.799	703.69	726.754	659.902	686.7
ENSMUSG00000052331	Ankrd44	701.672	651.67	751.674	0.867177	-0.205602	0.462624	1	0.825197	9918	689.282	713.193	852.547	698.141	568.628	688.241
ENSMUSG00000011486	Slc25a41	10.284	11.865	8.70298	1.35639	0.439774	0.462638	1	0.825197	9919	12.6207	5.16059	8.32769	11.4449	12.5895	11.5606
ENSMUSG00000094526	Gm21451	590.765	559.944	621.587	0.901365	-0.149817	0.462671	1	0.825197	9920	505.797	548.055	810.909	431.093	610.593	638.145
ENSMUSG00000014786	Slc9a5	12.7928	14.0105	11.5751	1.22887	0.297329	0.462701	1	0.825197	9921	7.76656	12.3854	14.5735	14.3062	11.5404	16.1848
ENSMUSG00000074780	Anapc15-ps	16.911	15.2555	18.5666	0.827349	-0.273432	0.462706	1	0.825197	9921	19.4164	17.546	18.7373	13.3524	14.6878	17.7263
ENSMUSG00000029221	Slc30a9	1675.58	1640.79	1710.37	0.95969	-0.0593595	0.462795	1	0.825287	9923	1630.98	1774.21	1725.91	1666.19	1588.38	1667.81
ENSMUSG00000086937	Gm15063	3.83324	4.65185	3.01462	1.51998	0.604051	0.463014	1	0.825503	9927	3.88328	5.16059	0	6.67621	4.19652	3.08283
ENSMUSG00000037257	Aagab	1263.28	1282.59	1243.98	1.03076	0.0437107	0.463043	1	0.825503	9928	1248.47	1247.83	1235.62	1333.34	1258.95	1255.48
ENSMUSG00000020280	Pus10	1611.75	1651.17	1572.32	1.04998	0.0703551	0.46305	1	0.825503	9928	1636.8	1583.27	1496.9	1689.08	1639.79	1624.65
ENSMUSG00000031145	Prickle3	152.526	146.105	158.948	0.91828	-0.122993	0.46307	1	0.825503	9929	153.39	154.818	168.636	145.923	152.124	140.269
ENSMUSG00000100975	Gm28875	105.061	110.748	99.3733	1.11626	0.158669	0.463145	1	0.825568	9931	82.5197	107.34	108.26	119.218	102.815	110.211
ENSMUSG00000029922	Mkrn1	3667.73	3574.61	3760.85	0.950477	-0.0732763	0.463208	1	0.825612	9932	3726.98	3735.23	3820.33	3342.88	3740.15	3640.82
ENSMUSG00000037872	Ackr1	3.46334	4.20934	2.71734	1.56098	0.64245	0.463394	1	0.825783	9935	1.94164	4.12847	2.08192	6.67621	2.09826	3.85354
ENSMUSG00000075304	Sp5	15.2434	13.2613	17.2256	0.765478	-0.385568	0.463408	1	0.825783	9936	18.4456	9.28906	23.9421	14.3062	14.6878	10.7899
ENSMUSG00000030844	Rgs10	12.9813	11.603	14.3597	0.797697	-0.326087	0.46342	1	0.825783	9937	6.79574	17.546	18.7373	6.67621	18.8843	9.24848
ENSMUSG00000020149	Rab1a	7105.57	7180.51	7030.62	1.02134	0.0304658	0.463532	1	0.825914	9939	7057.86	7074.14	6959.87	7176.93	7159.26	7205.34
ENSMUSG00000056737	Capg	257.666	274.255	241.077	1.13619	0.184209	0.463653	1	0.826061	9942	292.217	236.355	194.66	302.337	285.363	235.066
ENSMUSG00000026078	Pdcl3	1321.35	1294.04	1348.66	0.959863	-0.0590995	0.463754	1	0.826172	9944	1405.75	1295.31	1344.92	1253.22	1277.84	1351.05
ENSMUSG00000116561	Gm18335	195.63	202.003	189.257	1.06509	0.0909753	0.46384	1	0.826172	9945	202.901	180.621	184.25	218.408	197.236	190.365
ENSMUSG00000024387	Csnk2b	2724.54	2689.6	2759.48	0.974726	-0.0369315	0.463936	1	0.826172	9945	2837.71	2714.47	2726.28	2740.11	2631.22	2697.47
ENSMUSG00000082244	Gm8503	11.1131	12.6219	9.60423	1.34507	0.427687	0.463941	1	0.826172	9946	2.91246	14.4497	11.4506	13.3524	5.24565	19.2677
ENSMUSG00000113011	Gm1995	1.27743	0.83172	1.72314	0.521785	-0.938472	0.463943	1	0.826172	9947	0	4.12847	1.04096	0.953745	0	1.54141
ENSMUSG00000035399	Oser1	1498.91	1479.74	1518.09	0.97512	-0.036349	0.463995	1	0.826172	9948	1466.91	1593.59	1493.78	1420.13	1513.89	1505.19
ENSMUSG00000035735	Dagla	528.17	496.264	560.075	0.886298	-0.174137	0.46402	1	0.826172	9949	539.776	537.733	602.717	513.115	461.617	514.062
ENSMUSG00000002308	Cd320	724.24	704.261	744.22	0.946333	-0.0795795	0.464064	1	0.826172	9950	670.836	806.084	755.738	591.322	793.142	728.318
ENSMUSG00000018999	Slc35b4	1219.33	1176.22	1262.45	0.93183	-0.101861	0.464109	1	0.826172	9950	1252.36	1307.69	1227.29	1189.32	1139.35	1199.99
ENSMUSG00000078487	Ankrd65	17.8924	19.8335	15.9514	1.2431	0.313944	0.464135	1	0.826172	9951	12.6207	18.5781	16.6554	22.8899	18.8843	17.7263
ENSMUSG00000038486	Sv2a	7.73799	8.66788	6.8081	1.25954	0.332902	0.464139	1	0.826172	9952	4.8541	5.16059	10.4096	11.4449	8.39303	6.16566
ENSMUSG00000116825	Rps2-ps7	5151.96	5230.22	5073.71	1.0306	0.0434857	0.464445	1	0.826607	9958	5431.74	5081.12	4708.27	5258.95	5294.95	5136.76
ENSMUSG00000053442	4930597O21Rik	4.83183	3.92579	5.73786	0.684615	-0.546634	0.464477	1	0.826607	9959	5.82492	7.22483	4.16385	1.90749	5.24565	4.62424
ENSMUSG00000022887	Masp1	18.0184	15.8432	20.1936	0.792515	-0.33549	0.464512	1	0.826607	9960	25.2413	6.19271	29.1469	10.4912	14.6878	22.3505
ENSMUSG00000043557	Mdga1	129.634	118.652	140.616	0.844468	-0.243885	0.464579	1	0.826607	9961	110.673	130.047	181.127	109.681	120.65	125.625
ENSMUSG00000025185	Loxl4	937.128	983.242	891.014	1.10359	0.1422	0.464605	1	0.826607	9961	722.29	851.497	1099.26	869.815	1091.09	988.817
ENSMUSG00000063382	Bcl9l	513.195	489.766	536.625	0.912036	-0.132838	0.464641	1	0.826607	9962	616.471	447.939	545.464	485.456	521.417	462.424
ENSMUSG00000025955	Akr1cl	0.986295	1.28451	0.688079	2.08758	1.06183	0.464653	1	0.826607	9963	0	2.06424	0	0	0	3.85354
ENSMUSG00000025008	Tctn3	256.199	263.426	248.972	1.0592	0.0829748	0.464696	1	0.826615	9964	250.472	253.901	242.544	246.066	267.528	276.684
ENSMUSG00000041842	Fhdc1	1835.11	1956.42	1713.81	1.14154	0.190984	0.464799	1	0.826728	9966	1912.52	1597.72	1631.19	1986.65	1918.86	1963.76
ENSMUSG00000107768	Gm44275	1.43037	1.84905	1.01169	1.80444	0.851551	0.464878	1	0.826801	9968	0.97082	2.06424	0	1.90749	2.09826	1.54141
ENSMUSG00000038034	Igsf8	2324.29	2229.29	2419.29	0.92167	-0.117678	0.465052	1	0.82697	9971	2315.41	2309.88	2632.59	1990.47	2189.53	2507.88
ENSMUSG00000046753	Ccdc66	626.003	608.014	643.992	0.944248	-0.0827625	0.465073	1	0.82697	9972	613.558	663.652	654.765	625.657	598.004	600.381
ENSMUSG00000118400	Gm6336	10.7051	11.9578	9.45236	1.25583	0.328636	0.465121	1	0.82697	9972	9.7082	10.3212	8.32769	11.4449	13.6387	10.7899
ENSMUSG00000103406	Gm5541	1.31215	0.924527	1.69976	0.539165	-0.8912	0.465127	1	0.82697	9973	0.97082	4.12847	0	0.953745	1.04913	0.770707
ENSMUSG00000087411	Gm16048	2.60985	3.15251	2.06718	1.5038	0.588612	0.465188	1	0.827001	9974	0	5.16059	1.04096	4.76872	3.14739	1.54141
ENSMUSG00000083688	Gm13743	88.9523	85.3924	92.5122	0.916501	-0.125792	0.465222	1	0.827001	9975	96.1112	86.6979	94.7275	79.1608	100.716	76.3
ENSMUSG00000117528	Gm50017	74.5364	70.1702	78.9026	0.890854	-0.166739	0.465346	1	0.827154	9978	71.8407	75.3446	89.5227	81.0683	60.8495	68.5929
ENSMUSG00000062234	Gak	4633.53	4706.87	4560.2	1.03221	0.04574	0.465456	1	0.827234	9980	4642.46	4436.04	4602.09	4650.46	4694.85	4775.3
ENSMUSG00000036045	Gm12221	14.2278	16.2041	12.2514	1.32984	0.411251	0.465491	1	0.827234	9981	7.76656	18.5781	10.4096	21.9361	10.4913	16.1848
ENSMUSG00000030967	Zranb1	736.139	722.297	749.981	0.964409	-0.0522837	0.465507	1	0.827234	9981	754.327	757.575	738.042	724.846	691.376	750.669
ENSMUSG00000082087	Gm12138	785.5	743.209	827.79	0.897716	-0.155669	0.465686	1	0.827447	9985	863.059	783.377	836.933	787.793	731.243	710.592
ENSMUSG00000021066	Atl1	40.5997	43.5703	37.629	1.1677	0.223672	0.465704	1	0.827447	9986	32.0371	40.2526	40.5975	45.7798	32.523	52.4081
ENSMUSG00000096617	Gm5559	4104.85	4184.21	4025.49	1.03904	0.0552545	0.4658	1	0.827549	9988	4495.87	3972.62	3607.97	4326.19	4254.22	3972.22
ENSMUSG00000030075	Cntn3	7.14359	6.08249	8.20469	0.725416	-0.463119	0.465886	1	0.827633	9990	3.88328	10.3212	10.4096	5.72247	9.44216	3.08283
ENSMUSG00000082596	Gm14227	9.10652	7.76648	10.4466	0.76312	-0.390018	0.465962	1	0.827634	9990	11.6498	10.3212	9.36865	5.72247	5.24565	12.3313
ENSMUSG00000114251	Tmed10-ps	916.198	896.007	936.388	0.957284	-0.0629811	0.465964	1	0.827634	9991	909.658	879.364	1020.14	851.694	913.791	922.536
ENSMUSG00000037470	Uggt1	8138.35	8375.8	7900.91	1.06011	0.0842152	0.466114	1	0.827831	9994	8475.26	7376.55	7850.93	8325.24	8227.27	8574.89
ENSMUSG00000063856	Gpx1	5269.86	5050.62	5489.1	0.920121	-0.120104	0.466331	1	0.828149	9999	5347.28	5656.01	5464.01	5150.22	4992.81	5008.83
ENSMUSG00000054404	Slfn5	119.102	131.593	106.611	1.2333	0.302527	0.4664	1	0.828151	10000	110.673	130.047	79.1131	155.46	132.19	107.128
ENSMUSG00000039205	Ciz1	1170	1128.68	1211.33	0.931377	-0.102563	0.466428	1	0.828151	10001	1303.81	1155.97	1174.2	1164.52	1168.73	1052.79
ENSMUSG00000035778	Ggta1	1310.69	1362.51	1258.86	1.08241	0.114253	0.466448	1	0.828151	10002	1308.67	1237.51	1230.42	1342.87	1336.59	1408.08
ENSMUSG00000089875	Etohd2	12.3553	13.9315	10.779	1.27908	0.355111	0.46656	1	0.82828	10004	12.6207	7.22483	12.4915	12.3987	17.8352	11.5606
ENSMUSG00000079396	Gm3411	53.3677	48.5667	58.1687	0.835982	-0.258457	0.466788	1	0.828538	10008	70.8698	53.6701	49.9661	47.6872	44.0634	53.9495
ENSMUSG00000032295	Man2c1	781.042	800.913	761.172	1.0511	0.071901	0.466834	1	0.828538	10009	731.027	801.956	750.533	784.932	868.679	749.127
ENSMUSG00000027810	Eif2a	4201.79	4138.44	4265.15	0.970626	-0.0430125	0.466836	1	0.828538	10010	4171.61	4315.28	4308.54	4245.12	3928.99	4241.2
ENSMUSG00000018923	Med11	299.076	307.975	290.177	1.05728	0.0803629	0.46694	1	0.828538	10010	338.816	268.351	263.363	302.337	332.574	289.015
ENSMUSG00000047417	Rexo1	1762.34	1812.21	1712.47	1.05804	0.0813999	0.466945	1	0.828538	10011	1733.88	1626.62	1776.92	1802.58	1873.74	1760.29
ENSMUSG00000028972	Car6	5.44426	6.5327	4.35581	1.48056	0.566144	0.466957	1	0.828538	10012	5.82492	5.16059	2.08192	7.62996	7.3439	4.62424
ENSMUSG00000039686	Zer1	206.887	213.827	199.948	1.0699	0.0974721	0.466975	1	0.828538	10013	172.806	214.681	212.356	216.5	216.121	208.862
ENSMUSG00000082840	Gm16421	62.7736	65.9523	59.5949	1.11099	0.151851	0.467032	1	0.828564	10014	52.4243	74.3125	52.0481	60.0859	66.0951	71.6758
ENSMUSG00000041645	Ddx24	4713.27	4595.64	4830.89	0.95132	-0.071997	0.467067	1	0.828564	10015	5051.18	4741.55	4699.94	4447.31	4618.27	4721.35
ENSMUSG00000027832	Ptx3	17.7582	13.5998	21.9166	0.621999	-0.685017	0.467106	1	0.828564	10016	24.2705	18.5781	22.9012	13.3524	10.4913	16.9556
ENSMUSG00000060012	Kif13b	1510.03	1565.4	1454.67	1.07604	0.105736	0.467226	1	0.828615	10017	1451.38	1456.32	1456.3	1529.81	1618.81	1547.58
ENSMUSG00000081152	Gm12430	189.571	183.201	195.941	0.935845	-0.095658	0.467263	1	0.828615	10018	166.01	216.745	205.069	166.905	196.187	186.511
ENSMUSG00000033777	Tlr13	6.14729	4.08989	8.20469	0.501695	-0.995119	0.467267	1	0.828615	10019	3.88328	10.3212	10.4096	1.90749	4.19652	6.16566
ENSMUSG00000026657	Frmd4a	1152.31	1212.45	1092.16	1.11011	0.150707	0.467289	1	0.828615	10020	1015.48	1087.85	1173.16	1171.2	1271.54	1194.6
ENSMUSG00000070641	Gm16410	69.7916	65.3405	74.2427	0.881537	-0.181907	0.467354	1	0.828628	10021	77.6656	78.441	66.6215	65.8084	60.8495	69.3636
ENSMUSG00000032340	Neo1	2793.81	2682.78	2904.83	0.923565	-0.114715	0.467381	1	0.828628	10021	2964.88	2750.59	2999.01	2955.66	2485.39	2607.3
ENSMUSG00000028497	Hacd4	156.069	163.947	148.191	1.10501	0.144056	0.467412	1	0.828628	10022	153.39	154.818	136.366	177.397	162.615	151.829
ENSMUSG00000052957	Gas1	144.683	134.037	155.329	0.8614	-0.215245	0.467572	1	0.82874	10024	144.652	158.946	162.39	91.5595	185.696	124.855
ENSMUSG00000056612	Ppp1r14b	4203.63	4321.42	4085.85	1.05756	0.0807426	0.467661	1	0.82874	10025	4277.43	3997.39	3982.72	4335.72	4418.93	4209.6
ENSMUSG00000025007	Aldh18a1	6609.02	6351.55	6866.49	0.925021	-0.112442	0.467769	1	0.82874	10026	7056.89	6598.33	6944.25	6615.17	6024.1	6415.37
ENSMUSG00000029068	Ccnl2	977.585	1033.69	921.478	1.1218	0.16582	0.46777	1	0.82874	10027	748.502	1019.73	996.2	1107.3	1025	968.779
ENSMUSG00000091144	Phf11c	47.5135	50.3274	44.6995	1.11623	0.158639	0.467774	1	0.82874	10028	40.7744	42.3168	51.0071	61.0397	51.4073	38.5354
ENSMUSG00000064284	Cdpf1	228.353	218.348	238.359	0.916772	-0.125365	0.4678	1	0.82874	10029	246.588	236.355	232.134	215.546	209.826	229.671
ENSMUSG00000016477	E2f3	1440.37	1468.74	1412	1.04002	0.0566132	0.467843	1	0.82874	10029	1519.33	1363.43	1353.25	1452.55	1467.73	1485.92
ENSMUSG00000078117	Gm16485	2.8753	2.04494	3.70565	0.559442	-0.837941	0.467859	1	0.82874	10030	3.88328	6.19271	1.04096	0.953745	2.09826	3.08283
ENSMUSG00000090704	Trp53-ps	61.3587	64.5364	58.1811	1.1013	0.139207	0.467884	1	0.82874	10031	55.3367	58.8307	60.3758	61.0397	75.5373	57.0323
ENSMUSG00000023064	Sncg	122.106	113.728	130.484	0.869543	-0.201671	0.467886	1	0.82874	10032	156.302	134.175	100.973	149.738	102.815	88.6313
ENSMUSG00000090036	Gm15900	69.4233	73.1879	65.6588	1.11242	0.153702	0.467947	1	0.82874	10033	74.7531	71.2161	51.0071	87.7445	63.9969	67.8222
ENSMUSG00000019836	Amd-ps4	1275.48	1299.53	1251.43	1.0382	0.0540815	0.467953	1	0.82874	10034	1337.79	1164.23	1252.28	1337.15	1270.5	1290.93
ENSMUSG00000035437	Rabgap1	1962.64	1932.55	1992.73	0.970141	-0.0437336	0.467978	1	0.82874	10034	1950.38	1906.32	2121.48	1936.1	1906.27	1955.28
ENSMUSG00000021686	Ap3b1	5805.6	5688.68	5922.52	0.960579	-0.0580239	0.468153	1	0.82884	10036	5652.11	5988.35	6127.1	5617.56	5693.62	5754.87
ENSMUSG00000003444	Med29	499.515	510.696	488.335	1.04618	0.0651279	0.468162	1	0.82884	10037	481.527	512.963	470.515	546.496	481.55	504.042
ENSMUSG00000028078	Dclk2	713.324	771.894	654.753	1.17898	0.237535	0.46817	1	0.82884	10038	568.9	673.973	721.386	746.782	788.945	779.956
ENSMUSG00000074210	E130208F15Rik	5.21586	4.40523	6.0265	0.743986	-0.426652	0.468189	1	0.82884	10039	8.73738	3.09635	6.24577	5.72247	2.09826	5.39495
ENSMUSG00000108113	Zim2	24.6478	21.661	27.6346	0.787149	-0.345292	0.468294	1	0.828957	10041	15.5331	34.0599	33.3108	24.7974	17.8352	22.3505
ENSMUSG00000048240	Gng7	42.9281	40.3956	45.4606	0.88622	-0.174263	0.468348	1	0.828985	10042	37.862	43.349	55.171	47.6872	38.8178	34.6818
ENSMUSG00000103749	Pcdhgb5	26.9516	29.1818	24.7214	1.18045	0.239334	0.4684	1	0.829008	10043	21.358	33.0278	19.7783	31.4736	28.3265	27.7455
ENSMUSG00000025255	Zfhx4	766.468	793.707	739.228	1.07434	0.103453	0.468443	1	0.829008	10044	773.743	592.436	851.506	823.082	710.26	847.778
ENSMUSG00000070610	Gm13127	724.384	743.362	705.405	1.05257	0.0739209	0.468477	1	0.829008	10045	753.356	700.808	662.051	702.91	808.878	718.299
ENSMUSG00000018848	Rars	7211.39	7302.72	7120.06	1.02576	0.0366998	0.468595	1	0.829148	10048	7388.91	6985.37	6985.89	7379.12	7073.23	7455.82
ENSMUSG00000085711	Gm15163	850.85	826.122	875.579	0.943683	-0.0836256	0.468751	1	0.829356	10051	839.759	891.75	895.227	787.793	846.647	843.924
ENSMUSG00000048450	Msx1	5.92425	5.10464	6.74385	0.76144	-0.393198	0.468851	1	0.829365	10052	7.76656	3.09635	9.36865	5.72247	4.19652	5.39495
ENSMUSG00000025480	Syce1	3.63539	4.18012	3.09066	1.39024	0.475334	0.468869	1	0.829365	10053	0.97082	3.09635	5.20481	4.76872	3.14739	4.62424
ENSMUSG00000028789	Azin2	55.8245	52.4238	59.2252	0.885394	-0.175608	0.468872	1	0.829365	10054	56.3075	49.5417	71.8263	36.2423	63.9969	57.0323
ENSMUSG00000040855	Reps2	61.3638	65.9988	56.7289	1.16002	0.21415	0.46892	1	0.829381	10055	58.2492	56.7665	55.171	69.6234	71.3408	57.0323
ENSMUSG00000013495	Tmem175	426.286	411.929	440.644	0.936048	-0.0953449	0.468999	1	0.829451	10056	434.927	473.742	413.262	414.879	380.834	440.074
ENSMUSG00000074467	Gm10702	3.61279	2.83459	4.39098	0.633648	-0.658247	0.46911	1	0.829565	10058	4.8541	1.03212	7.28673	3.81498	3.14739	1.54141
ENSMUSG00000025083	Afap1l2	1325.96	1265.45	1386.48	0.912821	-0.131596	0.469153	1	0.829565	10059	1239.74	1360.33	1559.36	1244.64	1260	1291.71
ENSMUSG00000027577	Chrna4	1.49484	1.02761	1.96207	0.584712	-0.774203	0.469244	1	0.829565	10060	4.8541	1.03212	0	0	0	3.08283
ENSMUSG00000019804	Snx3	2295.04	2326.2	2263.88	1.02855	0.0406097	0.469322	1	0.829565	10061	2124.15	2331.55	2335.92	2231.76	2294.45	2452.39
ENSMUSG00000107465	Gm5990	16.9096	15.2555	18.5636	0.827229	-0.273641	0.469339	1	0.829565	10062	19.4164	18.5781	17.6963	13.3524	14.6878	17.7263
ENSMUSG00000024571	Gm16286	3760.03	3831.06	3689.01	1.03835	0.0542952	0.469357	1	0.829565	10063	3764.84	3785.81	3516.37	3856.94	3885.97	3750.26
ENSMUSG00000025759	Mfsd8	63.2577	66.6054	59.9099	1.10902	0.149286	0.469395	1	0.829565	10063	54.3659	69.1519	56.2119	80.1146	61.8986	57.803
ENSMUSG00000031730	Dhodh	1144.21	1106.33	1182.09	0.936033	-0.0953682	0.4694	1	0.829565	10064	1203.82	1179.71	1162.75	1118.74	1071.16	1129.09
ENSMUSG00000044231	Nhlrc1	87.9004	83.5337	92.2672	0.908645	-0.138211	0.469411	1	0.829565	10065	90.2862	100.115	86.3998	82.0221	77.6355	90.9434
ENSMUSG00000042745	Id1	959.261	1001.29	917.235	1.09207	0.127067	0.469468	1	0.829597	10066	823.255	903.103	1025.35	880.306	1014.51	1109.05
ENSMUSG00000099534	Gm28169	17.4721	19.7597	15.1845	1.28889	0.366134	0.469524	1	0.829627	10068	16.5039	11.3533	17.6963	15.2599	29.3756	14.6434
ENSMUSG00000035183	Slc24a5	10.6844	9.26067	12.1082	0.782846	-0.3532	0.469633	1	0.829752	10070	13.5915	19.6102	3.12288	13.3524	2.09826	12.3313
ENSMUSG00000025225	Nfkb2	1081.34	1029.32	1133.35	0.908046	-0.139163	0.469689	1	0.829783	10071	1165.95	1069.27	1164.84	1076.78	1047.03	964.155
ENSMUSG00000038530	Rgs4	7.15283	6.244	8.06166	0.758004	-0.399722	0.46986	1	0.829902	10073	10.679	3.09635	10.4096	8.5837	6.29477	3.85354
ENSMUSG00000015126	Tsr3	558.748	568.778	548.717	1.03697	0.0523719	0.469872	1	0.829902	10074	532.009	570.761	543.382	568.432	567.579	570.323
ENSMUSG00000030814	Bcl7c	205.591	198.198	212.984	0.926832	-0.109621	0.469873	1	0.829902	10075	238.822	196.102	204.028	202.194	218.219	174.18
ENSMUSG00000020175	Rab36	12.5395	11.224	13.8549	0.810214	-0.303624	0.469976	1	0.829982	10077	13.5915	15.4818	12.4915	15.2599	8.39303	10.0192
ENSMUSG00000064339	mt-Rnr2	21437.1	20287.8	22586.4	0.89822	-0.154859	0.469996	1	0.829982	10078	25596.6	21565.1	20597.5	21734.9	20374.1	18754.4
ENSMUSG00000073563	Csnk1g3	1883.24	1840.29	1926.19	0.955577	-0.0655553	0.470065	1	0.830037	10079	1913.49	1944.51	1920.57	1891.28	1769.88	1859.72
ENSMUSG00000021219	Rgs6	37.0223	32.3944	41.6502	0.779962	-0.358525	0.470159	1	0.830096	10081	22.3289	50.5738	52.0481	24.7974	34.6213	37.7646
ENSMUSG00000043913	Ccdc60	4.25136	3.47042	5.0323	0.673233	-0.570823	0.47019	1	0.830096	10082	6.79574	3.09635	5.20481	5.72247	3.14739	1.54141
ENSMUSG00000054418	2900041M22Rik	51.704	48.4277	54.9804	0.878794	-0.186403	0.470218	1	0.830096	10082	45.6285	46.4453	72.8673	57.2247	47.2108	40.8475
ENSMUSG00000043329	Gm8849	549.61	563.868	535.352	1.05093	0.0716646	0.470253	1	0.830096	10083	569.871	557.344	478.842	543.635	620.035	527.934
ENSMUSG00000054659	Pm20d2	5.73115	5.00414	6.45817	0.759091	-0.397655	0.470429	1	0.830338	10087	4.8541	6.19271	8.32769	3.81498	7.3439	3.85354
ENSMUSG00000021991	Cacna2d3	78.7908	73.107	84.4747	0.868267	-0.20379	0.470523	1	0.830355	10088	69.899	84.6337	98.8913	71.5309	66.0951	81.6949
ENSMUSG00000062101	Zfp119b	131.898	126.76	137.036	0.922017	-0.117134	0.470537	1	0.830355	10089	143.681	133.143	134.284	130.663	133.239	116.377
ENSMUSG00000033268	Duox1	15.1546	17.1656	13.1437	1.30703	0.386287	0.470572	1	0.830355	10090	15.5331	5.16059	18.7373	16.2137	16.7861	18.497
ENSMUSG00000015202	Cnksr3	115.95	120.104	111.795	1.07635	0.106148	0.470594	1	0.830355	10090	129.119	103.212	103.055	140.2	97.569	122.542
ENSMUSG00000090015	Gm15446	281.764	271.084	292.445	0.929105	-0.106087	0.470731	1	0.830464	10093	267.946	314.796	294.592	300.43	227.661	285.162
ENSMUSG00000044566	Cage1	180.773	171.725	189.821	0.905655	-0.142967	0.470733	1	0.830464	10093	177.66	196.102	195.701	177.397	160.517	177.263
ENSMUSG00000061848	Gm5805	1634.72	1588.2	1681.24	0.945104	-0.0814554	0.470798	1	0.83051	10095	1360.12	1621.46	2062.14	1439.2	1642.94	1682.45
ENSMUSG00000044948	Cfap43	62.1519	66.3588	57.9451	1.14359	0.193568	0.471104	1	0.830872	10100	50.4826	60.895	62.4577	68.6696	70.2916	60.1151
ENSMUSG00000000384	Tbrg4	3257.05	3332.45	3181.65	1.04728	0.0666475	0.471115	1	0.830872	10101	3477.48	2950.82	3116.64	3307.59	3357.21	3332.54
ENSMUSG00000026199	Ankzf1	330.455	343.753	317.157	1.08488	0.117537	0.471119	1	0.830872	10102	290.275	342.663	318.534	372.914	308.444	349.901
ENSMUSG00000037847	Nmrk1	64.6812	67.4619	61.9005	1.0966	0.133033	0.471172	1	0.830896	10103	72.8115	67.0877	45.8023	71.5309	54.5547	76.3
ENSMUSG00000029136	Rbks	39.2304	42.6426	35.8183	1.17899	0.237558	0.471323	1	0.831094	10106	35.9203	34.0599	37.4746	33.3811	62.9477	31.599
ENSMUSG00000083536	Gm15808	9.5952	10.7497	8.44067	1.28386	0.360483	0.471384	1	0.831133	10107	8.73738	8.25694	8.32769	16.2137	5.24565	10.7899
ENSMUSG00000002981	Clptm1	3842.26	3749.63	3934.89	0.952838	-0.0696968	0.471458	1	0.831197	10109	4161.9	3762.07	3880.7	3669.06	3841.91	3737.93
ENSMUSG00000027317	Ppp1r14d	9.25594	8.0449	10.467	0.775511	-0.36678	0.471543	1	0.831208	10110	10.679	11.3533	9.36865	5.72247	8.39303	10.0192
ENSMUSG00000059040	Eno1b	38734.9	39370.5	38099.3	1.03335	0.0473297	0.47158	1	0.831208	10111	41289	36920.9	36088	39729.2	39001.4	39380.8
ENSMUSG00000113617	Gm8655	56.5506	59.5708	53.5304	1.11152	0.152535	0.471612	1	0.831208	10112	63.1033	42.3168	55.171	45.7798	68.1934	64.7394
ENSMUSG00000017478	Zc3h18	2946.88	3067.89	2825.87	1.08556	0.118446	0.471661	1	0.831208	10112	3035.75	2707.25	2734.61	3027.19	3183.06	2993.43
ENSMUSG00000021532	Fastkd3	613.12	628.062	598.178	1.05109	0.0718928	0.471726	1	0.831208	10113	593.171	596.564	604.799	614.212	606.397	663.579
ENSMUSG00000030714	Sgf29	396.381	406.28	386.482	1.05301	0.0745204	0.471735	1	0.831208	10114	374.736	384.98	399.729	412.018	382.932	423.889
ENSMUSG00000044694	2010007H06Rik	1.92016	2.5459	1.29443	1.88893	0.917572	0.471815	1	0.831208	10115	3.88328	0	0	4.76872	2.09826	0.770707
ENSMUSG00000109015	Gm31024	4.22521	3.38019	5.07022	0.662004	-0.595087	0.471819	1	0.831208	10116	4.8541	6.19271	4.16385	2.86123	4.19652	3.08283
ENSMUSG00000020648	Dus4l	381.58	368.643	394.517	0.934319	-0.098013	0.471847	1	0.831208	10117	385.415	397.365	400.77	415.833	340.967	349.13
ENSMUSG00000083281	Gm13332	9.21096	8.01053	10.4114	0.776668	-0.364629	0.471852	1	0.831208	10117	12.6207	14.4497	4.16385	9.53745	5.24565	9.24848
ENSMUSG00000028782	Adgrb2	130.79	140.358	121.223	1.15743	0.210925	0.472036	1	0.831375	10120	127.177	99.0833	137.407	180.258	117.502	123.313
ENSMUSG00000100455	Gm29170	21.0408	19.4099	22.6717	0.849058	-0.236065	0.472081	1	0.831375	10121	20.3872	29.9314	17.6963	25.7511	17.8352	14.6434
ENSMUSG00000061576	Dpp6	206.169	193.632	218.705	0.885685	-0.175135	0.472093	1	0.831375	10122	230.084	210.552	215.479	180.258	194.089	206.549
ENSMUSG00000040883	Tmem205	99.6384	93.6322	105.645	0.887435	-0.172286	0.472122	1	0.831375	10123	96.1112	105.276	115.547	92.5132	91.2742	97.1091
ENSMUSG00000055653	Gpc3	109.981	118.119	101.844	1.15949	0.21349	0.47218	1	0.831375	10124	142.711	71.2161	91.6046	117.311	109.109	127.937
ENSMUSG00000098046	Gm8254	5.07939	5.78254	4.37624	1.35895	0.442494	0.472209	1	0.831375	10124	4.8541	6.19271	2.08192	5.72247	3.14739	8.47778
ENSMUSG00000061650	Med9	834.137	848.016	820.258	1.03485	0.0494187	0.472219	1	0.831375	10125	898.008	817.437	745.328	861.232	794.191	888.625
ENSMUSG00000023348	Trip6	2119.41	2063.98	2174.85	0.949098	-0.0753716	0.472454	1	0.83169	10130	2192.11	2193.25	2139.18	1998.1	2075.18	2118.67
ENSMUSG00000043301	Kcnj6	7.40801	4.4396	10.3764	0.428488	-1.22267	0.472475	1	0.83169	10131	14.5623	10.3212	6.24577	1.90749	5.24565	6.16566
ENSMUSG00000026483	Fam129a	1969.01	2164.8	1773.22	1.22075	0.287762	0.472552	1	0.831749	10132	2267.84	1610.1	1441.73	2413.93	2208.42	1872.05
ENSMUSG00000031527	Eri1	2545.32	2641.6	2449.05	1.07863	0.109194	0.472623	1	0.831749	10133	2641.6	2384.19	2321.34	2629.47	2595.55	2699.79
ENSMUSG00000024485	Slc4a9	1.32236	0.924527	1.7202	0.536989	-0.897034	0.472633	1	0.831749	10134	0	5.16059	0	0.953745	1.04913	0.770707
ENSMUSG00000001497	Pax9	37.6999	33.9952	41.4047	0.820342	-0.285703	0.472664	1	0.831749	10135	50.4826	20.6424	53.089	41.011	29.3756	31.599
ENSMUSG00000118087	4833438C02Rik	30.5473	27.679	33.4157	0.832692	-0.264145	0.472751	1	0.831818	10137	34.9495	33.0278	32.2698	20.0286	28.3265	34.6818
ENSMUSG00000027852	Nras	3765.1	3832.34	3697.86	1.03631	0.0514571	0.472781	1	0.831818	10137	3888.13	3654.73	3550.72	3927.52	3750.64	3818.85
ENSMUSG00000072969	Armcx5	175.539	169.522	181.555	0.934603	-0.097575	0.472831	1	0.831838	10138	160.185	200.231	184.25	183.119	160.517	164.931
ENSMUSG00000026096	Osgepl1	479.895	465.359	494.43	0.941552	-0.0868874	0.472885	1	0.831864	10140	518.418	497.481	467.392	480.687	440.634	474.756
ENSMUSG00000100801	Gm15459	93443	95103.8	91782.1	1.03619	0.0512829	0.472938	1	0.83189	10141	92053.1	94794.9	88498.4	94336.8	97091.6	93882.9
ENSMUSG00000002379	Ndufa11	1065.19	1042.98	1087.4	0.958578	-0.061032	0.473139	1	0.83205	10144	1058.19	1057.92	1146.1	1045.3	1084.8	998.836
ENSMUSG00000031422	Morf4l2	9581.83	9796.81	9366.84	1.04594	0.0647956	0.473166	1	0.83205	10144	9356.76	9693.65	9050.12	9856.95	9551.27	9982.2
ENSMUSG00000047821	Trim16	2229.19	2174.48	2283.9	0.951769	-0.0713163	0.473169	1	0.83205	10145	2579.47	2170.54	2101.7	2377.69	2097.21	2048.54
ENSMUSG00000097346	Rps18-ps4	100.379	92.8108	107.947	0.858965	-0.219328	0.473266	1	0.83205	10146	132.031	89.7943	102.014	69.6234	110.159	98.6505
ENSMUSG00000045104	Ldhb-ps	16.8979	15.0863	18.7096	0.802675	-0.317112	0.473266	1	0.83205	10147	12.6207	24.7708	18.7373	8.5837	22.0317	14.6434
ENSMUSG00000091997	Gm6611	6.20599	7.27161	5.14036	1.425	0.510961	0.47332	1	0.83205	10148	1.94164	6.19271	7.28673	8.5837	6.29477	6.93636
ENSMUSG00000026883	Dab2ip	3535.88	3421.55	3650.21	0.93741	-0.0932475	0.473332	1	0.83205	10149	3742.51	3462.76	3745.38	3356.23	3359.31	3549.11
ENSMUSG00000052419	2610001J05Rik	808.354	785.244	831.463	0.944969	-0.0816614	0.47334	1	0.83205	10149	755.298	891.75	847.343	781.117	766.913	807.701
ENSMUSG00000071273	Gm5145	152.797	158.229	147.365	1.07239	0.100828	0.473392	1	0.832063	10150	176.689	125.918	139.489	152.599	159.468	162.619
ENSMUSG00000026829	Gbgt1	1.31768	1.01733	1.61803	0.555981	-0.846893	0.473442	1	0.832063	10151	4.8541	0	0	0.953745	2.09826	0
ENSMUSG00000074419	Gm15448	11.7228	9.14219	14.3035	0.634164	-0.657072	0.473463	1	0.832063	10152	24.2705	11.3533	7.28673	10.4912	11.5404	5.39495
ENSMUSG00000030727	Rabep2	599.078	619.764	578.393	1.07132	0.0993909	0.473547	1	0.832081	10153	568.9	560.44	605.84	561.756	672.492	625.043
ENSMUSG00000032103	Pus3	415.836	407.262	424.411	0.960184	-0.0586166	0.473551	1	0.832081	10154	425.219	407.687	440.327	433.954	383.981	403.85
ENSMUSG00000035202	Lars2	6015.24	6810.81	5219.68	1.30483	0.383861	0.473629	1	0.832149	10156	6033.65	4296.71	5328.68	5974.26	7375.38	7082.8
ENSMUSG00000110435	Gm3635	9.2467	10.3734	8.12001	1.29303	0.37076	0.473689	1	0.832186	10157	7.76656	7.22483	9.36865	11.4449	7.3439	12.3313
ENSMUSG00000044229	Nxpe4	144.457	152.102	136.811	1.11219	0.153403	0.473811	1	0.832324	10159	109.703	134.175	166.554	153.553	156.32	146.434
ENSMUSG00000083936	Gm14829	7.19026	8.33359	6.04693	1.38305	0.467856	0.473869	1	0.832324	10160	7.76656	4.12847	6.24577	4.76872	9.44216	10.7899
ENSMUSG00000035699	Slc51a	2.46658	1.91264	3.02052	0.610842	-0.711129	0.473905	1	0.832324	10161	3.88328	3.09635	2.08192	0	4.19652	1.54141
ENSMUSG00000054065	Pkp3	530.98	557.648	504.313	1.1051	0.144171	0.474036	1	0.832324	10162	590.258	440.714	481.965	645.685	534.007	493.253
ENSMUSG00000054128	H2-T3	18.2612	16.3261	20.1962	0.802122	-0.318106	0.474046	1	0.832324	10163	23.2997	21.6745	15.6144	13.3524	20.9826	14.6434
ENSMUSG00000097651	4930461G14Rik	9.5652	10.6518	8.47859	1.25654	0.329459	0.474126	1	0.832324	10164	6.79574	11.3533	7.28673	11.4449	10.4913	10.0192
ENSMUSG00000082570	Gm15711	12.1573	10.7102	13.6044	0.786534	-0.346419	0.474197	1	0.832324	10164	9.7082	14.4497	16.6554	15.2599	8.39303	8.47778
ENSMUSG00000023473	Celsr3	9.61786	8.55613	10.6796	0.810458	-0.30319	0.474288	1	0.832324	10165	16.5039	9.28906	6.24577	8.5837	6.29477	10.7899
ENSMUSG00000020839	Tmigd1	2.24383	2.80538	1.68228	1.63561	0.70983	0.474309	1	0.832324	10166	1.94164	2.06424	1.04096	1.90749	4.19652	2.31212
ENSMUSG00000038302	Afg1l	786	809.588	762.412	1.06196	0.0867284	0.474312	1	0.832324	10167	681.516	785.442	820.278	831.665	810.977	786.121
ENSMUSG00000047649	Cd3eap	1575.57	1550.72	1600.42	0.968854	-0.0456482	0.474369	1	0.832324	10168	1533.9	1605.98	1661.37	1515.5	1596.77	1539.87
ENSMUSG00000084301	Gm7856	206.147	212.86	199.433	1.06593	0.0921063	0.474375	1	0.832324	10169	212.61	180.621	205.069	194.564	229.759	214.257
ENSMUSG00000021546	Hnrnpk	20013.2	20259.9	19766.4	1.02501	0.0356419	0.474401	1	0.832324	10169	19747.4	20118	19433.7	20529.4	19722.6	20527.8
ENSMUSG00000056293	Gsdmc2	16.9219	18.9013	14.9424	1.25856	0.331774	0.474415	1	0.832324	10170	10.679	23.7387	10.4096	20.0286	22.0317	14.6434
ENSMUSG00000110460	Gm20786	97.1135	102.584	91.6433	1.11923	0.162508	0.474469	1	0.832324	10171	87.3738	100.115	87.4408	98.2357	107.011	102.504
ENSMUSG00000045231	BC106179	23.7789	21.1042	26.4535	0.802867	-0.316767	0.474492	1	0.832324	10172	22.3289	25.8029	31.2288	14.3062	22.0317	26.9747
ENSMUSG00000025040	Fundc1	258.731	267.193	250.269	1.06549	0.091513	0.474522	1	0.832324	10173	252.413	269.383	229.012	261.326	287.461	252.792
ENSMUSG00000084098	Gm13422	198.163	206.013	190.312	1.08452	0.117051	0.474524	1	0.832324	10173	199.018	208.488	163.431	220.315	177.303	220.422
ENSMUSG00000048562	Sp8	125.328	140.426	110.23	1.27329	0.348561	0.474536	1	0.832324	10174	121.352	109.404	99.9323	118.264	168.91	134.103
ENSMUSG00000114893	Gm48684	2.21332	2.74436	1.68228	1.6187	0.69484	0.474543	1	0.832324	10175	1.94164	2.06424	1.04096	0.953745	4.19652	3.08283
ENSMUSG00000081603	Gm14681	13413.9	13603.1	13224.8	1.02867	0.0407734	0.474736	1	0.832593	10179	13612.8	13857.2	12204.2	13603.3	13213.8	13992.2
ENSMUSG00000095653	Gm21818	3.29502	2.45567	4.13437	0.594347	-0.750623	0.474948	1	0.832834	10183	0	10.3212	2.08192	1.90749	3.14739	2.31212
ENSMUSG00000117673	Gm6974	91.613	86.839	96.387	0.906358	-0.141846	0.475007	1	0.832834	10184	91.2571	107.34	90.5636	85.837	74.4882	100.192
ENSMUSG00000037025	Foxa2	22.6918	26.118	19.2657	1.34466	0.427241	0.475011	1	0.832834	10185	33.9787	14.4497	9.36865	34.3348	29.3756	14.6434
ENSMUSG00000024579	Pcyox1l	833.271	808.209	858.334	0.941034	-0.087681	0.475103	1	0.832834	10186	850.438	886.589	837.974	773.487	878.121	773.019
ENSMUSG00000110185	Igip	17.7227	19.3223	16.1231	1.18522	0.245155	0.475134	1	0.832834	10186	20.3872	14.4497	13.5325	20.0286	20.9826	16.9556
ENSMUSG00000028540	Dph2	1307.59	1282.09	1333.08	0.961062	-0.0572986	0.475136	1	0.832834	10187	1433.9	1287.05	1278.3	1304.72	1303.02	1238.53
ENSMUSG00000032583	Mon1a	196.336	201.67	191.002	1.05666	0.0795055	0.475147	1	0.832834	10188	186.397	195.07	191.537	196.471	203.531	205.008
ENSMUSG00000027207	Galk2	1149.24	1126.81	1171.67	0.961656	-0.0564067	0.475184	1	0.832834	10189	1207.7	1150.81	1156.51	1131.14	1119.42	1129.86
ENSMUSG00000020309	Chac2	150.146	142.72	157.571	0.907707	-0.139701	0.475265	1	0.832909	10191	150.477	175.46	146.776	142.108	131.141	154.912
ENSMUSG00000032374	Plod2	1767.78	1840.57	1694.98	1.08585	0.11882	0.475399	1	0.832944	10192	1666.9	1633.84	1784.21	1835.01	1886.33	1800.37
ENSMUSG00000018995	Nars2	689.45	672.962	705.938	0.953119	-0.0692717	0.475405	1	0.832944	10193	682.486	747.253	688.075	661.899	690.327	666.662
ENSMUSG00000001120	Pcbp3	12.3874	11.3194	13.4553	0.832321	-0.264787	0.475452	1	0.832944	10194	15.5331	17.546	7.28673	12.3987	11.5404	10.0192
ENSMUSG00000026090	2010300C02Rik	91.0043	81.8368	100.172	0.816823	-0.291905	0.475483	1	0.832944	10194	93.1987	102.18	105.137	85.837	81.8321	77.8414
ENSMUSG00000030067	Foxp1	2826.85	2895.69	2758.01	1.05019	0.0706447	0.475516	1	0.832944	10195	2763.92	2757.82	2752.3	2798.29	2795.93	3092.85
ENSMUSG00000091786	Gm8425	28.416	26.4401	30.392	0.868408	-0.203555	0.475528	1	0.832944	10196	30.0954	39.2205	21.8602	27.6586	26.2282	25.4333
ENSMUSG00000070737	Tmem35b	37.9489	40.2572	35.6406	1.13332	0.180549	0.475558	1	0.832944	10197	28.1538	40.2526	38.5156	40.0573	39.8669	40.8475
ENSMUSG00000044636	Csrnp2	1203.28	1238.44	1168.13	1.06069	0.0849986	0.475739	1	0.833156	10200	1051.4	1159.07	1293.91	1122.56	1269.45	1323.3
ENSMUSG00000027855	Sycp1	1.69963	1.36704	2.03221	0.607874	-0.718155	0.475756	1	0.833156	10201	1.94164	1.03212	3.12288	0.953745	3.14739	0
ENSMUSG00000103621	Gm38366	4.98967	5.88563	4.0937	1.48614	0.571567	0.475869	1	0.833276	10203	2.91246	0	9.36865	4.76872	2.09826	10.7899
ENSMUSG00000070733	Fryl	2236.2	2317.73	2154.68	1.07589	0.105526	0.475906	1	0.833276	10204	2231.91	1872.26	2359.86	2276.59	2151.76	2524.84
ENSMUSG00000026341	Actr3	12122.2	11761.4	12483	0.942208	-0.0858826	0.475968	1	0.833276	10205	12820.6	12736.3	11891.9	11714.8	11531	12038.4
ENSMUSG00000042476	Abcb4	25.0377	22.7066	27.3688	0.839011	-0.253239	0.476025	1	0.833276	10206	27.183	28.8993	26.024	15.2599	22.0317	30.8283
ENSMUSG00000026028	Trak2	1860.29	1897.7	1822.88	1.04147	0.0586278	0.476089	1	0.833276	10207	1787.28	1761.83	1919.53	1874.11	1847.52	1971.47
ENSMUSG00000097113	Gm19705	5.75727	6.42095	5.0936	1.30338	0.382256	0.47609	1	0.833276	10208	3.88328	6.19271	5.20481	4.76872	5.24565	9.24848
ENSMUSG00000053253	Ndfip2	1432.69	1463.19	1402.19	1.04301	0.0607509	0.476097	1	0.833276	10208	1422.25	1487.28	1297.04	1545.07	1457.24	1387.27
ENSMUSG00000079108	Srp54c	3978.21	4049.94	3906.47	1.03691	0.0522839	0.476169	1	0.833307	10210	3802.7	3865.28	4051.42	3981.88	4007.67	4160.28
ENSMUSG00000064215	Ifi27	7.19152	6.19584	8.18721	0.776389	-0.365148	0.476192	1	0.833307	10211	4.8541	8.25694	11.4506	3.81498	6.29477	8.47778
ENSMUSG00000050229	Pigm	1717.77	1755.52	1680.02	1.04485	0.0632927	0.476331	1	0.833373	10212	1645.54	1708.16	1686.36	1808.3	1745.75	1712.51
ENSMUSG00000041355	Ssr2	4594.19	4702.51	4485.86	1.04841	0.0681966	0.476335	1	0.833373	10213	4491.98	4517.58	4448.03	4500.72	4669.67	4937.15
ENSMUSG00000082647	Gm14056	1197.22	1170.53	1223.91	0.956482	-0.06419	0.476346	1	0.833373	10214	1259.15	1258.15	1154.43	1162.61	1158.24	1190.74
ENSMUSG00000052926	Rnaseh2a	1853.8	1917.09	1790.52	1.07072	0.0985861	0.476636	1	0.83376	10219	1789.22	1898.06	1684.28	1938.01	1881.09	1932.16
ENSMUSG00000022671	Mzt2	315.724	305.624	325.824	0.935867	-0.0956251	0.476645	1	0.83376	10220	334.933	333.374	309.166	301.383	335.721	279.767
ENSMUSG00000028613	Lrp8	1091.5	1135.97	1047.03	1.08502	0.117718	0.476782	1	0.83393	10223	1129.06	990.833	1021.18	1214.12	1043.88	1149.89
ENSMUSG00000040441	Slc26a10	7.95324	7.16853	8.73795	0.798607	-0.324443	0.476927	1	0.834117	10226	10.679	9.28906	6.24577	9.53745	7.3439	4.62424
ENSMUSG00000085791	Rpl30-ps9	9149.54	8985.55	9313.52	0.964811	-0.0516815	0.477016	1	0.834151	10228	8949.02	9449.04	9542.49	9171.21	8859.89	8925.56
ENSMUSG00000045932	Ifit2	27.8337	25.2663	30.4011	0.833462	-0.262812	0.477061	1	0.834151	10228	31.0662	27.8672	32.2698	28.6123	20.9826	26.204
ENSMUSG00000082809	Gm14150	26841.5	27234.7	26448.4	1.02973	0.04227	0.477064	1	0.834151	10229	27240.2	26417.1	25687.8	27014.8	27121	27568.2
ENSMUSG00000018893	Mb	2.25918	2.81565	1.70271	1.71409	0.777444	0.477155	1	0.834243	10231	0.97082	3.09635	1.04096	0.953745	2.09826	5.39495
ENSMUSG00000039883	Lrrc17	16.9776	20.1996	13.7557	1.46331	0.549239	0.477243	1	0.834312	10233	18.4456	9.28906	13.5325	28.6123	18.8843	13.102
ENSMUSG00000020716	Nf1	1436.21	1372.13	1500.29	0.915127	-0.127956	0.477272	1	0.834312	10234	1166.93	1364.46	1969.5	1230.33	1253.71	1632.36
ENSMUSG00000036523	Greb1	209.756	197.069	222.443	0.885583	-0.1753	0.477337	1	0.83433	10235	232.997	213.648	220.684	263.234	158.418	169.556
ENSMUSG00000031509	1700016D06Rik	4.43552	5.77742	3.09361	1.87367	0.905866	0.47736	1	0.83433	10236	0.97082	2.06424	6.24577	0.953745	9.44216	6.93636
ENSMUSG00000069274	H4c6	94.4023	87.1708	101.634	0.858948	-0.219357	0.477541	1	0.834578	10239	76.6948	93.9227	134.284	74.3921	92.3234	94.797
ENSMUSG00000116508	Gm49463	28.1687	30.231	26.1064	1.15594	0.20907	0.477725	1	0.834831	10243	21.358	34.0599	22.9012	31.4736	31.4739	27.7455
ENSMUSG00000031840	Rab3a	41.2787	43.7594	38.7979	1.1254	0.170432	0.477784	1	0.834866	10245	41.7453	35.092	39.5565	44.826	44.0634	42.3889
ENSMUSG00000009418	Nav1	4693.52	4985.17	4401.86	1.13253	0.179549	0.477857	1	0.834926	10246	4603.63	3830.19	4771.77	4776.35	4918.32	5260.85
ENSMUSG00000022195	6030458C11Rik	1471.18	1506.14	1436.22	1.0488	0.0687349	0.478006	1	0.835111	10249	1369.83	1435.68	1503.15	1486.89	1520.19	1511.36
ENSMUSG00000034799	Unc13a	38.8893	41.5469	36.2317	1.14569	0.196212	0.478041	1	0.835111	10250	47.5702	34.0599	27.065	34.3348	44.0634	46.2424
ENSMUSG00000048970	C1galt1c1	301.994	292.935	311.052	0.945005	-0.0816063	0.478181	1	0.835272	10253	285.421	334.406	313.329	296.615	265.43	316.761
ENSMUSG00000013584	Aldh1a2	386.265	369.897	402.633	0.917558	-0.124128	0.478232	1	0.835272	10254	368.912	489.224	349.763	313.782	452.175	343.735
ENSMUSG00000116090	Rpl19-ps6	347.437	338.566	356.309	0.951683	-0.0714469	0.478311	1	0.835272	10255	374.736	379.819	314.37	366.238	301.1	348.36
ENSMUSG00000104802	Gm5869	24490.4	24065.7	24915.1	0.965909	-0.0500403	0.478323	1	0.835272	10255	25135.5	26164.2	23445.6	24547.5	23609.6	24039.9
ENSMUSG00000025224	Gbf1	2155.44	2197.12	2113.76	1.03944	0.0558045	0.478328	1	0.835272	10256	2250.36	1951.73	2139.18	2080.12	2243.04	2268.19
ENSMUSG00000060244	Alyref2	56.6192	53.46	59.7783	0.895787	-0.158772	0.47842	1	0.835328	10258	59.22	74.3125	45.8023	61.0397	46.1617	53.1788
ENSMUSG00000038780	Smurf1	3926.97	3816.86	4037.08	0.945514	-0.0808298	0.478438	1	0.835328	10259	4358.01	3627.89	4125.33	3827.38	3650.97	3972.22
ENSMUSG00000097061	9330151L19Rik	15.7814	13.9469	17.616	0.799833	-0.322228	0.478508	1	0.835344	10260	14.5623	26.8351	11.4506	16.2137	9.44216	16.1848
ENSMUSG00000109290	Phgdh-ps1	9.01778	10.1749	7.86065	1.31084	0.390496	0.478525	1	0.835344	10261	3.88328	9.28906	10.4096	15.2599	5.24565	10.0192
ENSMUSG00000036022	Fam122b	378.599	387.772	369.425	1.05053	0.0711113	0.478702	1	0.83549	10263	364.057	372.595	371.623	393.897	375.588	393.831
ENSMUSG00000043909	Trp53bp1	1576.36	1540.63	1612.09	0.955908	-0.0650564	0.478731	1	0.83549	10264	1677.58	1529.6	1629.1	1559.37	1477.17	1585.34
ENSMUSG00000082016	Pgam1-ps2	5640.77	5556.27	5725.26	0.970592	-0.0430629	0.478742	1	0.83549	10265	6007.43	5602.34	5566.02	5361	5523.66	5784.16
ENSMUSG00000110569	Gm18860	451.012	439.236	462.789	0.952199	-0.0706645	0.478772	1	0.83549	10266	454.344	453.1	480.924	433	397.62	487.087
ENSMUSG00000056758	Hmga2	4499.93	4858.87	4140.98	1.17336	0.23064	0.478803	1	0.83549	10266	4252.19	4101.64	4069.12	4835.49	4955.04	4786.09
ENSMUSG00000054304	D130007C19Rik	8.95936	7.41677	10.502	0.722508	-0.468915	0.478922	1	0.83563	10269	8.73738	15.4818	7.28673	5.72247	4.19652	12.3313
ENSMUSG00000029386	Tctn2	285.371	294.119	276.622	1.06271	0.0877431	0.479057	1	0.835797	10272	287.363	223.97	318.534	292.8	299.002	290.557
ENSMUSG00000035878	Hykk	16.6146	15.4816	17.7476	0.851661	-0.231649	0.479183	1	0.835918	10274	9.7082	21.6745	21.8602	16.2137	20.9826	9.24848
ENSMUSG00000086941	Gm2020	7.4502	6.47427	8.42613	0.75918	-0.397486	0.479205	1	0.835918	10275	9.7082	5.16059	10.4096	3.81498	9.44216	6.16566
ENSMUSG00000039405	Prss23	807	726.916	887.084	0.819387	-0.287383	0.479245	1	0.835921	10276	739.765	986.705	934.783	639.009	855.04	686.7
ENSMUSG00000037339	Fam53a	1528.87	1555.09	1502.65	1.0345	0.0489389	0.479306	1	0.835936	10277	1592.14	1450.13	1465.67	1573.68	1554.81	1536.79
ENSMUSG00000023055	Calcoco1	756.03	741.126	770.934	0.961077	-0.0572759	0.479332	1	0.835936	10278	729.086	801.956	781.762	655.223	815.173	752.981
ENSMUSG00000037712	Fermt2	1913.62	1957.39	1869.84	1.04756	0.0670316	0.479371	1	0.835937	10279	1714.47	1847.49	2047.57	1726.28	1967.12	2178.79
ENSMUSG00000043747	1520401A03Rik	11.6707	13.5654	9.77596	1.39514	0.480407	0.479521	1	0.83613	10282	10.679	10.3212	8.32769	17.1674	7.3439	16.1848
ENSMUSG00000034157	Cipc	863.749	878.888	848.61	1.03786	0.0536166	0.479571	1	0.836132	10283	794.131	878.332	873.367	848.833	841.401	946.428
ENSMUSG00000056888	Glipr1	57.0955	51.4897	62.7013	0.825762	-0.276202	0.479602	1	0.836132	10284	39.8036	65.0234	83.2769	29.5661	52.4565	72.4465
ENSMUSG00000109274	Gm45133	13.4914	12.0927	14.89	0.813745	-0.297352	0.479706	1	0.836132	10284	13.5915	17.546	13.5325	9.53745	13.6387	13.102
ENSMUSG00000071660	Ttc9c	2133.07	2103.64	2162.5	0.973273	-0.0390829	0.47972	1	0.836132	10285	2140.66	2211.83	2135.01	2161.19	2016.43	2133.32
ENSMUSG00000096470	Gm9603	9.59556	7.84901	11.3421	0.695382	-0.524121	0.479769	1	0.836132	10286	2.91246	13.4175	17.6963	6.67621	8.39303	8.47778
ENSMUSG00000022621	Rabl2	240.521	246.993	234.049	1.06024	0.0843883	0.479795	1	0.836132	10287	208.726	242.548	250.872	255.604	217.17	268.206
ENSMUSG00000080859	Rpl10-ps1	14216.4	13936.5	14496.2	0.961402	-0.0567877	0.479795	1	0.836132	10288	14201.2	15297	13990.5	14011.5	13801.3	13996.8
ENSMUSG00000090946	Ccdc71l	1205.43	1168.86	1242	0.941405	-0.087112	0.479834	1	0.836133	10289	1244.59	1243.7	1237.7	1297.09	1033.39	1176.1
ENSMUSG00000015217	Hmgb3	1354.05	1406.54	1301.56	1.08094	0.112286	0.480115	1	0.836554	10295	1266.92	1339.69	1298.08	1349.55	1350.23	1519.83
ENSMUSG00000031198	Fundc2	617.036	637.202	596.871	1.06733	0.0940045	0.480301	1	0.836653	10297	566.959	667.78	555.873	632.333	658.853	620.419
ENSMUSG00000028683	Eif2b3	1511.2	1544.45	1477.96	1.04488	0.0633325	0.480305	1	0.836653	10298	1513.51	1403.68	1516.68	1567	1538.02	1528.31
ENSMUSG00000053477	Tcf4	1344.62	1392.61	1296.64	1.07405	0.103056	0.48032	1	0.836653	10298	1233.91	1276.73	1379.27	1360.99	1422.62	1394.21
ENSMUSG00000017615	Tnfaip1	5083.35	4992.79	5173.9	0.964998	-0.0514023	0.480328	1	0.836653	10299	5527.85	4907.72	5086.14	4889.85	4983.36	5105.16
ENSMUSG00000033460	Armcx1	521.554	500.121	542.987	0.921183	-0.118441	0.480405	1	0.836692	10301	536.863	592.436	499.661	529.328	473.157	497.877
ENSMUSG00000022817	Itgb5	2850.06	2966.94	2733.18	1.08552	0.118383	0.480429	1	0.836692	10301	2490.15	2585.46	3123.93	2772.54	3187.25	2941.02
ENSMUSG00000001039	B9d1	232.912	239.301	226.523	1.05795	0.0812659	0.480523	1	0.836765	10303	203.872	245.644	230.052	276.586	210.875	230.441
ENSMUSG00000025330	Padi4	177.722	165.923	189.521	0.878222	-0.187343	0.480597	1	0.836765	10304	159.214	213.648	195.701	158.322	129.043	210.403
ENSMUSG00000071613	Gm10340	7.84511	6.94342	8.74679	0.772217	-0.372922	0.480602	1	0.836765	10305	10.679	6.19271	9.36865	8.5837	8.39303	3.85354
ENSMUSG00000009090	Ap1b1	3180.52	3128.22	3232.82	0.96751	-0.0476509	0.480627	1	0.836765	10306	3405.64	3012.75	3280.07	3076.78	3175.71	3132.15
ENSMUSG00000098192	Gm3534	55.6321	58.6816	52.5825	1.11311	0.154598	0.480701	1	0.836765	10306	57.2784	58.8307	41.6385	63.9009	56.653	55.4909
ENSMUSG00000060487	Samd5	328.199	310.045	346.354	0.894633	-0.160632	0.480731	1	0.836765	10307	303.867	332.342	402.852	302.337	347.262	280.537
ENSMUSG00000085023	Gm12744	19.5816	21.9378	17.2254	1.25764	0.330722	0.480744	1	0.836765	10308	17.4748	17.546	16.6554	29.5661	26.2282	10.0192
ENSMUSG00000107508	Gm44083	363.094	372.506	353.683	1.05252	0.0738528	0.480841	1	0.836812	10310	336.874	403.558	320.616	398.665	365.097	353.755
ENSMUSG00000086810	Gm13110	1.77156	2.16697	1.37616	1.57107	0.651746	0.480849	1	0.836812	10310	0	4.12847	0	2.86123	2.09826	1.54141
ENSMUSG00000116895	Gm3435	283.604	293.478	273.729	1.07219	0.100562	0.480898	1	0.836829	10311	273.771	258.029	289.387	307.106	284.314	289.015
ENSMUSG00000110251	Gm2996	26.8027	29.0942	24.5113	1.18873	0.249425	0.481114	1	0.837086	10315	32.0371	16.5139	24.9831	36.2423	20.9826	30.0576
ENSMUSG00000057346	Apol9a	5.46385	4.37601	6.55169	0.684434	-0.547017	0.481158	1	0.837086	10316	0.97082	6.19271	12.4915	3.81498	3.14739	6.16566
ENSMUSG00000036641	Ccdc148	47.5162	44.062	50.9704	0.86	-0.217591	0.4812	1	0.837086	10317	52.4243	56.7665	43.7204	41.9648	52.4565	37.7646
ENSMUSG00000040174	Alkbh3	407.171	394.827	419.515	0.941188	-0.0874459	0.481202	1	0.837086	10318	444.635	378.787	435.122	415.833	375.588	393.061
ENSMUSG00000074108	Rpl10-ps2	3128.97	3055.67	3202.28	0.954334	-0.0674342	0.481513	1	0.837504	10324	3009.54	3440.05	3157.24	3088.23	2992.12	3086.68
ENSMUSG00000072898	Gm10434	7.49132	6.14253	8.84011	0.721102	-0.471725	0.48152	1	0.837504	10325	5.82492	14.4497	6.24577	4.76872	2.09826	11.5606
ENSMUSG00000035890	Rnf126	2817.91	2881.12	2754.7	1.04562	0.0643557	0.481583	1	0.837546	10326	2969.74	2548.3	2746.06	2678.12	3104.37	2860.86
ENSMUSG00000018931	Natd1	622.062	638.323	605.801	1.05313	0.0746891	0.481812	1	0.837765	10330	563.075	611.014	643.314	623.749	677.737	613.483
ENSMUSG00000030376	Slc8a2	6.20393	5.45435	6.95351	0.772734	-0.371956	0.481824	1	0.837765	10330	13.5915	2.06424	5.20481	5.72247	5.24565	5.39495
ENSMUSG00000038508	Gdf15	24.1172	25.9211	22.3133	1.15861	0.212395	0.481841	1	0.837765	10331	22.3289	17.546	27.065	33.3811	22.0317	22.3505
ENSMUSG00000049115	Agtr1a	24.2752	26.4176	22.1327	1.20917	0.274016	0.481865	1	0.837765	10332	14.5623	24.7708	27.065	15.2599	26.2282	37.7646
ENSMUSG00000006932	Ctnnb1	14052.2	14186.3	13918.2	1.01928	0.0275437	0.481905	1	0.837766	10333	14148.7	13908.8	13697	14100.2	14159	14299.7
ENSMUSG00000020817	Rabep1	3633.36	3741.87	3524.86	1.06156	0.0861846	0.482025	1	0.837906	10336	3594.95	3525.71	3453.91	3699.58	3761.13	3764.9
ENSMUSG00000116384	Gm35912	38.2693	34.7341	41.8045	0.832995	-0.263621	0.482089	1	0.83795	10337	31.0662	44.3811	49.9661	41.9648	28.3265	33.9111
ENSMUSG00000038844	Kif16b	1450.5	1491.76	1409.25	1.05799	0.0813302	0.482163	1	0.838012	10339	1602.82	1259.18	1365.74	1632.81	1469.83	1372.63
ENSMUSG00000078851	H2aw	94.7828	89.1951	100.37	0.890837	-0.166766	0.482281	1	0.838135	10341	84.4613	106.308	110.342	98.2357	77.6355	91.7141
ENSMUSG00000082324	Gm14615	4.3787	3.63452	5.12287	0.715204	-0.483573	0.482336	1	0.838135	10342	2.91246	4.12847	8.32769	5.72247	2.09826	3.08283
ENSMUSG00000114102	Gm48048	330.321	339.433	321.209	1.05349	0.0751725	0.482351	1	0.838135	10343	327.166	313.764	322.698	331.903	373.49	312.907
ENSMUSG00000028469	Npr2	42.4173	39.7357	45.0989	0.879112	-0.185881	0.482437	1	0.838215	10344	37.862	48.5095	48.9252	38.1498	44.0634	36.9939
ENSMUSG00000032997	Chpf	1955.49	1887.44	2023.55	0.932743	-0.100448	0.482563	1	0.838303	10346	1916.4	1969.28	2184.98	1857.89	1926.2	1878.21
ENSMUSG00000074682	Zcchc3	217.331	223.554	211.107	1.06033	0.08451	0.4826	1	0.838303	10347	229.113	206.424	197.783	186.934	237.103	246.626
ENSMUSG00000022048	Dpysl2	3640.45	3528.46	3752.44	0.940448	-0.0885799	0.482605	1	0.838303	10348	3526.02	3755.88	3975.43	3111.12	3629.99	3844.29
ENSMUSG00000026737	Pip4k2a	768.95	791.775	746.125	1.06108	0.0855396	0.482818	1	0.838508	10351	769.86	761.703	706.813	762.042	810.977	802.306
ENSMUSG00000048078	Tenm4	2981.37	3179.21	2783.53	1.14217	0.191773	0.482836	1	0.838508	10352	3137.69	2213.89	2999.01	3211.26	2975.33	3351.03
ENSMUSG00000101439	Gm336	261.015	247.859	274.172	0.902861	-0.147424	0.482871	1	0.838508	10353	284.45	255.965	282.101	247.02	273.823	222.734
ENSMUSG00000073018	Gm1070	2.39195	2.75464	2.02927	1.47279	0.558552	0.482901	1	0.838508	10354	1.94164	2.06424	2.08192	0	2.09826	6.16566
ENSMUSG00000027439	Gzf1	325.751	318.141	333.362	0.954389	-0.067351	0.482979	1	0.838508	10355	322.312	351.952	325.821	322.366	316.837	315.219
ENSMUSG00000057375	Yipf1	659.89	644.549	675.231	0.95503	-0.0663813	0.482993	1	0.838508	10356	665.982	703.904	655.806	637.102	636.821	659.725
ENSMUSG00000069895	Atxn1l	1467.05	1525.91	1408.19	1.08353	0.115736	0.483019	1	0.838508	10356	1498.95	1291.18	1434.44	1496.43	1553.76	1527.54
ENSMUSG00000015478	Rnf5	394.641	404.564	384.718	1.0492	0.0692909	0.483035	1	0.838508	10357	339.787	446.907	367.459	407.249	439.585	366.857
ENSMUSG00000091306	Gm17606	5.01223	5.99226	4.0322	1.45778	0.543772	0.483131	1	0.838584	10359	4.8541	5.16059	2.08192	2.86123	10.4913	4.62424
ENSMUSG00000018849	Wwc1	4948.81	5152.26	4745.36	1.08574	0.118677	0.483206	1	0.838584	10360	4882.25	4404.05	4949.77	5094.9	5208.93	5152.95
ENSMUSG00000062470	Fbxl12os	19.3788	17.847	20.9106	0.838061	-0.254872	0.483222	1	0.838584	10361	22.3289	22.7066	17.6963	15.2599	25.1791	13.102
ENSMUSG00000067613	Krt83	39.8264	42.7791	36.8738	1.1601	0.21425	0.483253	1	0.838584	10362	34.9495	37.1562	38.5156	37.196	47.2108	43.9303
ENSMUSG00000068284	Usf3	727.737	750.405	705.069	1.06574	0.0918501	0.483275	1	0.838584	10362	645.595	633.72	835.892	731.522	681.934	837.759
ENSMUSG00000091732	Gm17541	42.7917	39.0722	46.5112	0.848292	-0.237368	0.48333	1	0.838611	10364	23.2997	41.2847	74.9492	40.0573	29.3756	47.7838
ENSMUSG00000050796	B3galt6	175.734	169.619	181.85	0.931501	-0.102371	0.483435	1	0.838726	10366	162.127	202.295	181.127	182.165	171.008	155.683
ENSMUSG00000010517	Faf1	5764.39	5664.72	5864.07	0.966138	-0.0496989	0.483572	1	0.838895	10369	5865.69	5943.97	5782.54	5708.16	5461.77	5824.23
ENSMUSG00000074250	Gm10653	36.4664	39.1644	33.7684	1.14761	0.198627	0.483648	1	0.838959	10370	33.9787	39.2205	28.106	46.7335	43.0143	27.7455
ENSMUSG00000083761	Pgam1-ps1	473.807	463.348	484.265	0.958869	-0.0605944	0.483715	1	0.839009	10372	505.797	518.123	428.876	446.353	442.732	500.96
ENSMUSG00000111613	Gm4977	11180.2	11028.4	11332	0.973138	-0.0392842	0.483797	1	0.839083	10374	11324.6	11741.4	10930.1	10833.6	11366.3	10885.5
ENSMUSG00000098136	Gm8513	6.60851	7.43829	5.77873	1.30732	0.386616	0.48387	1	0.839141	10375	3.88328	9.28906	4.16385	5.72247	7.3439	9.24848
ENSMUSG00000038084	Opa1	4407.49	4353.33	4461.65	0.976175	-0.034788	0.484025	1	0.839197	10377	4303.64	4500.03	4581.27	4388.18	4198.61	4473.18
ENSMUSG00000085566	A730017L22Rik	112.43	104.13	120.73	0.862673	-0.213114	0.484027	1	0.839197	10378	118.44	102.18	141.571	92.5132	111.208	108.67
ENSMUSG00000087943	Gm24245	205.951	234.232	177.67	1.31801	0.398357	0.48406	1	0.839197	10378	228.143	137.272	167.595	237.482	248.644	216.569
ENSMUSG00000025609	Mkln1	1142.5	1162.56	1122.43	1.03609	0.0511546	0.484074	1	0.839197	10379	1118.38	1163.2	1085.72	1159.75	1145.65	1182.26
ENSMUSG00000074268	Amy2a5	100.305	77.2679	123.341	0.626968	-0.673537	0.484123	1	0.839197	10380	37.862	110.437	221.725	33.3811	79.7338	118.689
ENSMUSG00000033174	Mgll	768.963	724.066	813.86	0.890103	-0.167956	0.484137	1	0.839197	10381	604.821	791.634	1045.13	615.165	723.899	833.134
ENSMUSG00000039157	Fam102a	1674.13	1751.1	1597.15	1.09642	0.132795	0.484246	1	0.839255	10382	1399.92	1569.85	1821.68	1656.65	1854.86	1741.8
ENSMUSG00000039838	Slc45a1	19.9798	17.6639	22.2956	0.791425	-0.337476	0.484265	1	0.839255	10383	22.3289	23.7387	20.8192	22.8899	14.6878	15.4141
ENSMUSG00000116860	Gm46593	7.64395	8.61714	6.67077	1.29563	0.373654	0.484325	1	0.839255	10384	10.679	4.12847	5.20481	9.53745	6.29477	10.0192
ENSMUSG00000017831	Rab5a	2447.79	2410.79	2484.79	0.970156	-0.0437107	0.48433	1	0.839255	10385	2495.01	2524.56	2434.81	2408.21	2420.34	2403.84
ENSMUSG00000118164	Gm20570	113.51	119.993	107.028	1.12471	0.169548	0.484366	1	0.839255	10386	83.4905	91.8585	145.735	78.2071	135.338	146.434
ENSMUSG00000054099	Slc25a40	326.979	340.094	313.865	1.08348	0.115676	0.484445	1	0.839285	10387	315.516	310.667	315.411	366.238	324.181	329.863
ENSMUSG00000100160	Gm28527	23.0066	20.9273	25.086	0.834938	-0.260258	0.484494	1	0.839285	10388	21.358	26.8351	27.065	18.1212	23.0808	21.5798
ENSMUSG00000062619	2310039H08Rik	133.348	127.005	139.69	0.908275	-0.138798	0.484609	1	0.839285	10389	134.944	127.983	156.144	119.218	138.485	123.313
ENSMUSG00000013736	Trnt1	2952.99	2885.1	3020.89	0.955114	-0.0662556	0.484656	1	0.839285	10390	3089.15	3102.55	2870.97	3037.68	2726.69	2890.92
ENSMUSG00000020778	Ten1	163.351	157.572	169.129	0.931446	-0.102456	0.484664	1	0.839285	10390	162.127	161.01	184.25	152.599	163.664	156.454
ENSMUSG00000050212	Eva1b	74.7211	71.0117	78.4305	0.898156	-0.154962	0.484682	1	0.839285	10391	61.1616	87.73	86.3998	66.7621	92.3234	53.9495
ENSMUSG00000040751	Lat2	16.8724	15.0089	18.7359	0.814369	-0.296246	0.484717	1	0.839285	10392	11.6498	23.7387	20.8192	12.3987	12.5895	20.0384
ENSMUSG00000002546	Golga2	2808.01	2772.45	2843.58	0.974821	-0.036791	0.48473	1	0.839285	10393	2829.94	2858.97	2841.82	2737.25	2826.35	2753.74
ENSMUSG00000020732	Rab37	1.66035	1.33525	1.98545	0.610123	-0.712827	0.484768	1	0.839285	10394	3.88328	1.03212	1.04096	1.90749	2.09826	0
ENSMUSG00000030876	Mettl9	813.769	833.761	793.777	1.05075	0.0714142	0.484775	1	0.839285	10395	847.526	795.763	738.042	811.637	814.124	875.523
ENSMUSG00000051067	Lingo3	21.6592	19.7956	23.5228	0.850859	-0.233008	0.484861	1	0.839367	10396	29.1246	22.7066	18.7373	17.1674	16.7861	25.4333
ENSMUSG00000039850	Endov	433.123	422.972	443.274	0.951043	-0.072418	0.485004	1	0.839546	10399	445.606	434.522	449.695	475.919	435.389	357.608
ENSMUSG00000024087	Cyp1b1	277.484	258.956	296.012	0.874819	-0.192944	0.485049	1	0.839555	10400	192.222	311.7	384.115	194.564	321.033	261.27
ENSMUSG00000080962	Gm11453	10.9536	9.73755	12.1697	0.815353	-0.294503	0.485126	1	0.83957	10401	11.6498	14.4497	10.4096	9.53745	7.3439	12.3313
ENSMUSG00000096770	Amy2a4	100.305	77.2679	123.341	0.626965	-0.673543	0.485178	1	0.83957	10402	37.862	110.437	221.725	33.3811	79.7338	118.689
ENSMUSG00000054008	Ndst1	4348.32	4220.78	4475.85	0.943025	-0.0846317	0.485228	1	0.83957	10403	4326.94	4192.46	4908.13	4105.87	4312.97	4243.51
ENSMUSG00000052920	Prkg1	130.57	156.549	104.591	1.49644	0.581534	0.48532	1	0.83957	10404	126.207	99.0833	88.4817	164.044	169.959	135.644
ENSMUSG00000057219	Armc7	142.082	147.728	136.436	1.08378	0.11607	0.485339	1	0.83957	10405	138.827	141.4	129.079	155.46	137.436	150.288
ENSMUSG00000041117	Ccdc8	17.4989	19.0121	15.9858	1.16505	0.220397	0.485345	1	0.83957	10406	26.2121	13.4175	8.32769	10.4912	27.2774	19.2677
ENSMUSG00000019975	Ikbip	448.458	463.096	433.82	1.06817	0.095147	0.485359	1	0.83957	10406	462.11	446.907	392.442	489.271	417.553	482.463
ENSMUSG00000085755	Gm13496	6.10922	5.13644	7.082	0.725752	-0.462452	0.48537	1	0.83957	10407	7.76656	6.19271	7.28673	4.76872	5.24565	5.39495
ENSMUSG00000036959	Bcorl1	1968.54	1888.34	2048.73	0.921965	-0.117216	0.485464	1	0.839628	10409	1994.06	1731.89	2420.24	1628.04	1867.45	2169.54
ENSMUSG00000060314	Zfp941	198.297	203.591	193.002	1.06133	0.0858764	0.48554	1	0.839628	10410	174.748	200.231	204.028	202.194	180.45	228.129
ENSMUSG00000093931	Amy2a3	100.305	77.2679	123.341	0.626964	-0.673544	0.485542	1	0.839628	10411	37.862	110.437	221.725	33.3811	79.7338	118.689
ENSMUSG00000025995	Wdr75	3161.25	3206.72	3115.78	1.0292	0.0415216	0.485588	1	0.839628	10411	3245.45	3063.33	3038.57	3301.86	3107.52	3210.77
ENSMUSG00000049659	Aftph	1358.08	1334.59	1381.57	0.966433	-0.0492589	0.485628	1	0.839628	10412	1321.29	1417.1	1406.34	1351.46	1305.12	1347.2
ENSMUSG00000031119	Gpc4	654.316	610.48	698.152	0.874538	-0.193407	0.485639	1	0.839628	10413	481.527	672.941	939.988	502.624	694.523	634.292
ENSMUSG00000036073	Galt	155.05	160.491	149.608	1.06795	0.0948503	0.485849	1	0.839924	10418	153.39	144.497	150.939	192.656	153.173	135.644
ENSMUSG00000096569	Amy2a2	100.305	77.2679	123.341	0.626964	-0.673546	0.485906	1	0.839954	10419	37.862	110.437	221.725	33.3811	79.7338	118.689
ENSMUSG00000081104	Gm15989	3.43911	2.83717	4.04105	0.682072	-0.552003	0.485975	1	0.840005	10420	4.8541	2.06424	5.20481	0.953745	5.24565	2.31212
ENSMUSG00000072541	Gm5046	29.8191	27.1231	32.515	0.836154	-0.258159	0.486072	1	0.840105	10422	29.1246	33.0278	35.3927	21.9361	29.3756	30.0576
ENSMUSG00000030649	Anapc15	1208.37	1231.99	1184.76	1.03917	0.0554304	0.486168	1	0.840171	10424	1284.39	1146.68	1123.2	1196	1279.94	1220.03
ENSMUSG00000036966	Spryd3	1974.98	1945.33	2004.62	0.970182	-0.0436732	0.486198	1	0.840171	10425	2090.18	1908.39	2015.3	2111.59	1845.42	1878.98
ENSMUSG00000047515	BC049715	16.0102	14.5037	17.5168	0.819595	-0.287017	0.486244	1	0.840171	10426	19.4164	20.6424	12.4915	16.2137	15.7369	11.5606
ENSMUSG00000036854	Hspb6	44.9082	47.8872	41.9293	1.13338	0.180635	0.486302	1	0.840171	10427	39.8036	48.5095	37.4746	41.9648	60.8495	40.8475
ENSMUSG00000115003	Gm48933	4.94591	5.83328	4.05853	1.4307	0.516719	0.486306	1	0.840171	10427	3.88328	4.12847	4.16385	7.62996	5.24565	4.62424
ENSMUSG00000024287	Thoc1	2141.94	2092.07	2191.81	0.955011	-0.0664111	0.486352	1	0.840184	10428	2131.92	2227.31	2216.21	2201.24	1865.35	2209.62
ENSMUSG00000060811	Gm10088	79.1028	82.647	75.5585	1.09599	0.132229	0.486448	1	0.840264	10430	66.9866	72.2483	87.4408	86.7908	78.6847	82.4657
ENSMUSG00000081440	Gm12464	4.98237	4.18012	5.78462	0.733387	-0.447354	0.486477	1	0.840264	10431	3.88328	7.22483	6.24577	4.76872	3.14739	4.62424
ENSMUSG00000027981	Rnpc3	424.119	412.542	435.696	0.947764	-0.0773997	0.486573	1	0.840362	10433	478.614	379.819	448.654	421.555	382.932	433.137
ENSMUSG00000113565	Cbx3-ps2	92.5859	95.6649	89.5068	1.08034	0.111492	0.486614	1	0.840365	10434	75.7239	95.987	96.8094	80.1146	91.2742	115.606
ENSMUSG00000109564	Muc16	111.047	101.111	120.983	0.832515	-0.264451	0.486826	1	0.840449	10436	121.352	110.437	131.161	116.357	135.338	51.6374
ENSMUSG00000024835	Coro1b	2587.73	2538.98	2636.48	0.96298	-0.0544224	0.486843	1	0.840449	10437	2483.36	2845.55	2580.54	2503.58	2603.94	2509.42
ENSMUSG00000061684	Rpl21-ps8	1453.98	1427.92	1480.05	0.965059	-0.0513113	0.486868	1	0.840449	10438	1452.35	1552.31	1435.49	1422.99	1411.08	1449.7
ENSMUSG00000022554	Hgh1	1104.99	1126.29	1083.69	1.03961	0.0560421	0.487001	1	0.840449	10438	1167.9	1070.31	1012.86	1151.17	1070.11	1157.6
ENSMUSG00000032902	Slc16a1	6842.94	6679.01	7006.87	0.95321	-0.0691335	0.487006	1	0.840449	10439	7720.93	6639.61	6660.07	6962.34	6332.54	6742.15
ENSMUSG00000094111	Nutf2-ps2	1433.21	1392.5	1473.92	0.944985	-0.0816368	0.487035	1	0.840449	10440	1538.75	1512.05	1370.95	1367.67	1343.93	1465.88
ENSMUSG00000084413	Gm12017	23.3083	25.2801	21.3364	1.17711	0.235244	0.48704	1	0.840449	10441	18.4456	27.8672	17.6963	26.7049	28.3265	20.8091
ENSMUSG00000031521	Aga	372.164	360.522	383.805	0.939968	-0.089316	0.487059	1	0.840449	10442	370.853	382.916	397.647	375.775	342.016	363.774
ENSMUSG00000019710	Mrpl24	1407.54	1433.28	1381.8	1.03725	0.0527602	0.48708	1	0.840449	10443	1306.72	1462.51	1376.15	1401.05	1472.98	1425.81
ENSMUSG00000051098	Mblac2	390.765	378.2	403.33	0.938879	-0.0909882	0.487081	1	0.840449	10443	365.028	399.43	445.531	379.59	361.95	393.061
ENSMUSG00000053615	Gm9913	9.6446	8.41097	10.8782	0.765805	-0.384951	0.487094	1	0.840449	10444	7.76656	13.4175	11.4506	11.4449	8.39303	5.39495
ENSMUSG00000067144	Slc22a7	5.21145	6.02917	4.39373	1.37668	0.461198	0.48735	1	0.840824	10450	3.88328	8.25694	1.04096	6.67621	5.24565	6.16566
ENSMUSG00000056418	BC043934	2.96448	3.57608	2.35287	1.52727	0.610952	0.487489	1	0.840996	10453	2.91246	2.06424	2.08192	1.90749	4.19652	4.62424
ENSMUSG00000039191	Rbpj	1993.37	2084.44	1902.3	1.09581	0.132002	0.487548	1	0.841031	10454	1966.88	1839.23	1900.8	2051.51	2012.23	2189.58
ENSMUSG00000096619	Gm2035	3.76747	3.0915	4.44344	0.691831	-0.531508	0.487673	1	0.841178	10457	1.94164	7.22483	4.16385	3.81498	3.14739	2.31212
ENSMUSG00000039478	Micu3	309.612	298.174	321.051	0.931583	-0.102244	0.487715	1	0.841182	10458	272.8	341.631	348.722	298.522	262.282	333.716
ENSMUSG00000007458	M6pr	5881.28	5787.86	5974.7	0.968764	-0.0457828	0.487822	1	0.8413	10460	5837.54	6202	5884.55	5855.04	5728.24	5780.3
ENSMUSG00000089847	Timm10b	92.3772	96.4822	88.2723	1.09519	0.131187	0.487883	1	0.841332	10461	99.0236	88.7621	77.0311	100.143	86.0286	103.275
ENSMUSG00000024533	Spire1	1747.35	1678.01	1816.69	0.923849	-0.114272	0.487919	1	0.841332	10462	1793.1	1692.67	1964.29	1658.56	1578.94	1796.52
ENSMUSG00000078906	Gm14444	9.74477	10.6492	8.84031	1.20774	0.272304	0.488188	1	0.841728	10468	6.79574	6.19271	13.5325	14.3062	8.39303	9.24848
ENSMUSG00000026062	Slc9a2	31.7582	36.078	27.4383	1.31069	0.390328	0.488313	1	0.841826	10470	39.8036	19.6102	22.9012	47.6872	33.5721	26.9747
ENSMUSG00000026097	Ormdl1	461.949	474.314	449.584	1.055	0.0772413	0.48836	1	0.841826	10471	441.723	444.843	462.187	474.965	476.305	471.673
ENSMUSG00000082474	Gm8213	3551.14	3490.29	3612	0.966621	-0.0489773	0.488363	1	0.841826	10471	3529.9	3692.92	3613.18	3321.89	3464.22	3684.75
ENSMUSG00000050954	Zfp169	113.839	119.351	108.327	1.10397	0.142704	0.488433	1	0.841841	10473	100.965	97.0191	126.997	120.172	112.257	125.625
ENSMUSG00000081540	Gm12538	5.39008	6.03945	4.74071	1.32312	0.403947	0.48845	1	0.841841	10473	3.88328	8.25694	2.08192	5.72247	3.14739	9.24848
ENSMUSG00000020335	Zfp354b	9.23644	8.02338	10.4495	0.794336	-0.332179	0.488616	1	0.842059	10477	11.6498	9.28906	10.4096	5.72247	5.24565	13.102
ENSMUSG00000027575	Arfgap1	1236.97	1266.05	1207.88	1.04753	0.0669967	0.488724	1	0.842178	10479	1119.36	1245.77	1258.52	1283.74	1346.03	1168.39
ENSMUSG00000104563	Gm43041	10.0214	11.2815	8.76133	1.30832	0.387714	0.488823	1	0.842236	10481	9.7082	9.28906	7.28673	6.67621	9.44216	17.7263
ENSMUSG00000053714	4732471J01Rik	13.2488	11.4938	15.0037	0.776688	-0.364593	0.488836	1	0.842236	10482	7.76656	26.8351	10.4096	11.4449	8.39303	14.6434
ENSMUSG00000044609	Gm9294	1016.24	1043.03	989.459	1.05406	0.0759593	0.488969	1	0.84228	10483	1052.37	1018.7	897.309	1133.05	972.543	1023.5
ENSMUSG00000000561	Wdr77	1842.88	1815.14	1870.62	0.970476	-0.0432357	0.48898	1	0.84228	10484	1914.46	1832.01	1865.4	1779.69	1816.04	1849.7
ENSMUSG00000117335	Gm49870	7.51477	6.28865	8.7409	0.721266	-0.471396	0.489012	1	0.84228	10485	10.679	8.25694	7.28673	3.81498	7.3439	7.70707
ENSMUSG00000001783	Rtcb	10818.8	10655.8	10981.8	0.970402	-0.0433452	0.489029	1	0.84228	10486	10798.4	10868.2	11278.8	10311.9	10621.4	11034.2
ENSMUSG00000048186	Bend7	4.92578	4.05809	5.79347	0.723468	-0.466998	0.489058	1	0.84228	10486	3.88328	4.12847	9.36865	2.86123	3.14739	6.16566
ENSMUSG00000026970	Rbms1	4209.53	4330.93	4088.12	1.05929	0.0831029	0.489353	1	0.842708	10493	4219.18	3934.43	4110.76	4609.45	4314.02	4069.33
ENSMUSG00000083482	Gm14706	7.7351	6.63578	8.83442	0.755105	-0.405252	0.489439	1	0.842708	10493	6.79574	8.25694	11.4506	6.67621	6.29477	6.93636
ENSMUSG00000030218	Mgp	111.502	101.061	121.943	0.827297	-0.273523	0.489467	1	0.842708	10494	109.703	115.597	140.53	107.773	120.65	74.7586
ENSMUSG00000005355	Casp14	32.6985	28.2143	37.1826	0.759649	-0.396594	0.489503	1	0.842708	10495	35.9203	42.3168	33.3108	20.0286	31.4739	33.1404
ENSMUSG00000048200	Cracr2b	13.9186	12.5593	15.2778	0.819781	-0.286689	0.489503	1	0.842708	10496	11.6498	19.6102	14.5735	17.1674	10.4913	10.0192
ENSMUSG00000019848	Popdc3	469.295	450.681	487.909	0.922869	-0.115802	0.489547	1	0.842716	10497	562.105	468.582	433.04	524.56	425.946	401.538
ENSMUSG00000030588	Yif1b	790.876	775.972	805.78	0.963065	-0.0542948	0.489654	1	0.842725	10498	844.613	748.285	824.441	724.846	801.535	801.535
ENSMUSG00000018442	Derl2	1117.22	1089.62	1144.82	0.952044	-0.0709005	0.489658	1	0.842725	10499	1109.65	1175.58	1149.22	1154.03	1028.15	1086.7
ENSMUSG00000036323	Srp72	6534.39	6391.38	6677.39	0.957195	-0.0631149	0.48982	1	0.842725	10500	6556.92	6558.08	6917.19	6238.44	6444.8	6490.89
ENSMUSG00000024696	Lpxn	19.472	21.2985	17.6455	1.20831	0.272987	0.489855	1	0.842725	10500	14.5623	16.5139	21.8602	28.6123	16.7861	18.497
ENSMUSG00000047767	Atg16l2	29.0581	31.2483	26.8679	1.16154	0.216041	0.48988	1	0.842725	10501	20.3872	18.5781	41.6385	32.4273	33.5721	27.7455
ENSMUSG00000100351	Gm7867	2118.5	2079.38	2157.63	0.963633	-0.0534449	0.489881	1	0.842725	10502	2096.97	2340.84	2035.08	2041.01	2133.93	2063.18
ENSMUSG00000033149	Phldb2	742.59	705.114	780.066	0.90341	-0.146547	0.489978	1	0.842725	10503	715.494	756.542	868.162	706.725	815.173	593.444
ENSMUSG00000027164	Traf6	1181.06	1149.74	1212.38	0.948899	-0.0756729	0.490014	1	0.842725	10504	1232.94	1142.55	1261.65	1169.29	1060.67	1219.26
ENSMUSG00000032067	Pts	284.395	274.529	294.262	0.935274	-0.0965394	0.490032	1	0.842725	10505	266.005	302.411	314.37	242.251	273.823	307.512
ENSMUSG00000098021	Gm9522	7.04919	7.98131	6.11707	1.32573	0.406785	0.490059	1	0.842725	10505	4.8541	4.12847	9.36865	7.62996	6.29477	10.0192
ENSMUSG00000017802	Retreg3	1743.47	1715.59	1771.36	0.967938	-0.0470129	0.490074	1	0.842725	10506	1772.72	1821.69	1719.67	1776.83	1735.26	1634.67
ENSMUSG00000007279	Scube2	12.4123	14.27	10.5546	1.36066	0.444305	0.490079	1	0.842725	10507	6.79574	13.4175	11.4506	11.4449	13.6387	17.7263
ENSMUSG00000003848	Nob1	3332.75	3441.76	3223.73	1.06763	0.0944136	0.490101	1	0.842725	10508	3215.36	3183.05	3272.78	3358.14	3505.14	3462.02
ENSMUSG00000069089	Cdk7	1461.81	1498.6	1425.03	1.05161	0.072597	0.490104	1	0.842725	10509	1428.08	1460.45	1386.56	1583.22	1443.6	1468.97
ENSMUSG00000117147	Gm11166	172.993	183.106	162.88	1.12604	0.171262	0.490196	1	0.842725	10510	117.469	174.428	196.742	152.599	190.941	205.779
ENSMUSG00000001855	Nup214	3368.48	3471.49	3265.48	1.0631	0.0882799	0.490221	1	0.842725	10510	3527.96	2939.47	3328.99	3286.6	3512.48	3615.39
ENSMUSG00000098141	Gm6944	18.7317	20.2381	17.2254	1.18566	0.245693	0.490242	1	0.842725	10511	17.4748	17.546	16.6554	17.1674	18.8843	24.6626
ENSMUSG00000106981	Gm45495	9.35354	8.10591	10.6012	0.772458	-0.372471	0.49026	1	0.842725	10512	3.88328	21.6745	6.24577	6.67621	8.39303	9.24848
ENSMUSG00000042790	Rnf214	445.221	455.071	435.37	1.04264	0.0602414	0.490301	1	0.842728	10513	443.665	424.2	438.245	444.445	489.943	430.825
ENSMUSG00000108813	Rpl19-ps9	313.012	320.399	305.624	1.04991	0.0702687	0.490568	1	0.843119	10519	266.005	333.374	317.493	312.828	323.132	325.238
ENSMUSG00000103804	Gm37062	2.15102	2.61976	1.68228	1.59092	0.669863	0.49065	1	0.843193	10521	1.94164	2.06424	1.04096	1.90749	2.09826	3.85354
ENSMUSG00000079657	Rab26	1.62364	1.85933	1.38795	1.55626	0.638081	0.490853	1	0.843211	10522	0	0	4.16385	0.953745	0	4.62424
ENSMUSG00000083465	Gm11652	297.974	290.895	305.054	0.95512	-0.0662457	0.490869	1	0.843211	10522	305.808	318.924	290.428	307.106	269.626	295.952
ENSMUSG00000016763	Scube1	8.16295	7.23212	9.09378	0.776592	-0.364772	0.490871	1	0.843211	10523	10.679	6.19271	10.4096	7.62996	9.44216	4.62424
ENSMUSG00000027570	Col9a3	9.42839	8.41613	10.4407	0.790784	-0.338644	0.490911	1	0.843211	10524	11.6498	12.3854	7.28673	5.72247	12.5895	6.93636
ENSMUSG00000029923	Rab19	8.7676	10.1062	7.42899	1.35589	0.43924	0.490919	1	0.843211	10525	7.76656	6.19271	8.32769	12.3987	9.44216	8.47778
ENSMUSG00000070883	Ccdc173	42.734	45.3291	40.1389	1.13852	0.187161	0.490937	1	0.843211	10526	42.7161	43.349	34.3517	44.826	35.6704	55.4909
ENSMUSG00000035948	Acss3	4.92157	4.1432	5.69995	0.704106	-0.506136	0.490969	1	0.843211	10527	7.76656	4.12847	5.20481	0.953745	8.39303	3.08283
ENSMUSG00000034653	Ythdc2	947.874	965.619	930.13	1.03965	0.0560987	0.491015	1	0.843211	10527	887.329	950.581	952.48	991.895	890.711	1014.25
ENSMUSG00000095041	AC149090.1	752.46	721.749	783.172	0.921644	-0.117718	0.491045	1	0.843211	10528	629.091	883.493	836.933	722.939	741.734	700.573
ENSMUSG00000112673	Gm7413	3102.12	3034.17	3170.08	0.957003	-0.063405	0.491054	1	0.843211	10529	3080.41	3060.23	3369.59	2842.16	3263.84	2996.51
ENSMUSG00000008153	Clstn3	50.7451	46.4624	55.0277	0.850875	-0.232982	0.491207	1	0.843407	10532	28.1538	55.7344	81.195	30.5198	47.2108	61.6566
ENSMUSG00000024085	Man2a1	2585.16	2656.21	2514.11	1.05651	0.0793054	0.491374	1	0.843626	10536	2630.92	2413.09	2498.31	2635.2	2649.05	2684.37
ENSMUSG00000035629	Rubcn	2407.52	2348.77	2466.27	0.952511	-0.0701929	0.491594	1	0.843935	10541	2397.92	2296.46	2704.42	2276.59	2345.85	2423.87
ENSMUSG00000047565	Acot10	35.2827	37.2258	33.3397	1.12986	0.176144	0.491676	1	0.844009	10543	37.862	35.092	27.065	35.2886	29.3756	47.0131
ENSMUSG00000062151	Unc13c	84.1945	93.1055	75.2834	1.2366	0.306384	0.491777	1	0.844114	10545	76.6948	86.6979	62.4577	96.3282	91.2742	91.7141
ENSMUSG00000109222	Gm10297	76.1715	79.0408	73.3021	1.08607	0.119116	0.492087	1	0.844579	10551	60.1908	69.1519	90.5636	70.5771	78.6847	87.8606
ENSMUSG00000049305	Ccdc71	1033.03	1053.9	1012.16	1.041	0.0579667	0.492197	1	0.844701	10554	1043.63	1040.37	952.48	1078.69	1041.79	1041.23
ENSMUSG00000098224	Gm7985	13.015	11.8573	14.1726	0.821124	-0.284328	0.492323	1	0.844849	10556	14.5623	17.546	10.4096	9.53745	16.7861	9.24848
ENSMUSG00000006611	Hfe	5.53227	6.28865	4.77589	1.33488	0.416708	0.492395	1	0.844873	10558	2.91246	4.12847	7.28673	3.81498	7.3439	7.70707
ENSMUSG00000053004	Hrh1	667.12	653.179	681.061	0.959531	-0.0595981	0.492416	1	0.844873	10558	641.712	689.455	712.018	659.991	645.214	654.33
ENSMUSG00000020865	Abcc3	10.0183	9.26937	10.7672	0.822034	-0.28273	0.492461	1	0.844883	10559	12.6207	11.3533	8.32769	6.67621	15.7369	5.39495
ENSMUSG00000099083	Atf7	1291.08	1263.21	1318.95	0.957579	-0.0625367	0.492602	1	0.845043	10562	1355.26	1190.03	1411.54	1324.75	1234.82	1230.05
ENSMUSG00000063683	Glyat	0.34971	0.699419	0	3.60957	1.85183	0.492654	1	0.845043	10563	0	0	0	0	2.09826	0
ENSMUSG00000114139	Gm20336	5.31903	4.52983	6.10823	0.74558	-0.423565	0.492698	1	0.845043	10564	4.8541	7.22483	6.24577	4.76872	4.19652	4.62424
ENSMUSG00000066595	Flvcr1	555.764	569.57	541.959	1.05054	0.0711271	0.492712	1	0.845043	10565	524.243	572.825	528.808	585.599	572.824	550.285
ENSMUSG00000040026	Saa3	2.65899	2.29157	3.02641	0.700813	-0.512898	0.49286	1	0.845215	10568	3.88328	1.03212	4.16385	1.90749	4.19652	0.770707
ENSMUSG00000097772	5430416N02Rik	260.785	273.495	248.074	1.10339	0.141943	0.492891	1	0.845215	10569	219.405	222.937	301.879	275.632	261.233	283.62
ENSMUSG00000027465	Tbc1d20	1556.76	1582.51	1531.02	1.0342	0.0485133	0.493097	1	0.845426	10572	1528.07	1533.73	1531.25	1521.22	1571.6	1654.71
ENSMUSG00000051034	Zfp11	130.667	135.784	125.55	1.0803	0.111435	0.493192	1	0.845426	10573	118.44	115.597	142.612	121.126	152.124	134.103
ENSMUSG00000024145	Pigf	731.661	705.62	757.702	0.931205	-0.10283	0.493195	1	0.845426	10574	712.582	836.015	724.509	775.395	672.492	668.974
ENSMUSG00000047656	Trpt1	9.14203	8.22536	10.0587	0.810404	-0.303288	0.493198	1	0.845426	10575	13.5915	8.25694	8.32769	11.4449	6.29477	6.93636
ENSMUSG00000071654	Uqcc3	318.729	311.758	325.701	0.954916	-0.0665535	0.493211	1	0.845426	10575	358.233	301.378	317.493	323.319	313.69	298.264
ENSMUSG00000037994	Slc9b2	2.15409	1.60243	2.70576	0.656872	-0.606315	0.493312	1	0.845436	10576	2.91246	0	5.20481	0.953745	0	3.85354
ENSMUSG00000020657	Dnajc27	393.705	407.281	380.128	1.0714	0.0994921	0.49334	1	0.845436	10577	381.532	365.37	393.483	426.324	395.522	399.997
ENSMUSG00000046699	Slitrk4	2.21197	1.72703	2.69691	0.667761	-0.582596	0.493343	1	0.845436	10578	2.91246	3.09635	2.08192	0	2.09826	3.08283
ENSMUSG00000001143	Lman2l	346.062	354.166	337.958	1.04989	0.0702397	0.493415	1	0.845436	10579	320.371	338.535	354.968	364.331	333.623	364.544
ENSMUSG00000033439	Trmt13	335.36	346.284	324.435	1.06858	0.0956904	0.493417	1	0.845436	10580	264.063	324.085	385.156	386.267	315.788	336.799
ENSMUSG00000043969	Emx2	33.3237	27.3826	39.2648	0.697754	-0.519209	0.493482	1	0.845436	10581	36.8912	34.0599	46.8433	19.0749	31.4739	31.599
ENSMUSG00000078891	Gm11008	18.1342	19.4915	16.777	1.17949	0.238162	0.493517	1	0.845436	10581	7.76656	13.4175	29.1469	24.7974	13.6387	20.0384
ENSMUSG00000083807	Gm13466	13.1371	14.4719	11.8023	1.21395	0.279704	0.493532	1	0.845436	10582	12.6207	13.4175	9.36865	17.1674	14.6878	11.5606
ENSMUSG00000080002	Gm5566	976.291	952.031	1000.55	0.951135	-0.0722773	0.493702	1	0.845659	10586	997.032	1003.22	1001.4	912.734	1009.26	934.097
ENSMUSG00000108513	Gm30075	13.2964	11.3907	15.202	0.751806	-0.411568	0.493759	1	0.845665	10587	15.5331	13.4175	16.6554	12.3987	9.44216	12.3313
ENSMUSG00000020420	Zfp607a	57.8128	60.7429	54.8827	1.10064	0.138345	0.493815	1	0.845665	10588	62.1325	62.9592	39.5565	70.5771	57.7021	53.9495
ENSMUSG00000102972	Gm37348	68.7274	72.9792	64.4756	1.1248	0.169666	0.493914	1	0.845665	10589	66.9866	65.0234	61.4167	61.0397	95.4707	62.4273
ENSMUSG00000037624	Kcnk2	21.8094	19.0551	24.5638	0.770322	-0.376467	0.493995	1	0.845665	10589	29.1246	22.7066	21.8602	20.9824	23.0808	13.102
ENSMUSG00000073079	Srp54a	4102.95	4170.73	4035.17	1.03375	0.0478901	0.494126	1	0.845665	10590	3908.52	4077.9	4119.08	4145.93	4118.88	4247.37
ENSMUSG00000104280	Rps2-ps11	53.6976	51.0834	56.3117	0.910945	-0.134564	0.494136	1	0.845665	10591	61.1616	56.7665	51.0071	50.5485	47.2108	55.4909
ENSMUSG00000086291	Gm15513	10.9326	9.66627	12.199	0.794971	-0.331025	0.494181	1	0.845665	10592	10.679	12.3854	13.5325	9.53745	9.44216	10.0192
ENSMUSG00000020715	Ern1	351.873	361.948	341.799	1.06001	0.0840712	0.494189	1	0.845665	10593	344.641	368.466	312.288	352.886	351.458	381.5
ENSMUSG00000072492	Gm10364	10.7023	11.8676	9.53703	1.24734	0.31886	0.494242	1	0.845665	10594	5.82492	13.4175	9.36865	8.5837	14.6878	12.3313
ENSMUSG00000026787	Gad2	3.69768	2.99869	4.39668	0.687179	-0.541242	0.494291	1	0.845665	10594	3.88328	7.22483	2.08192	3.81498	2.09826	3.08283
ENSMUSG00000006471	Ndor1	277.835	285.863	269.807	1.05533	0.0776891	0.494297	1	0.845665	10595	275.713	278.672	255.036	290.892	311.591	255.104
ENSMUSG00000030556	Lrrc28	1079.4	1041.3	1117.49	0.932004	-0.101592	0.494324	1	0.845665	10596	1164.01	1050.7	1137.77	1040.54	996.673	1086.7
ENSMUSG00000078735	Il11ra2	7.69369	6.85319	8.53419	0.792603	-0.33533	0.494366	1	0.845665	10597	4.8541	8.25694	12.4915	5.72247	9.44216	5.39495
ENSMUSG00000074825	Itpripl1	1367.06	1314.19	1419.94	0.925615	-0.111516	0.494369	1	0.845665	10598	1464.97	1352.07	1442.77	1336.2	1256.86	1349.51
ENSMUSG00000034248	Slc25a37	955.754	931.62	979.888	0.950498	-0.0732442	0.494378	1	0.845665	10599	856.263	1042.44	1040.96	1072.96	883.367	838.529
ENSMUSG00000050195	Scd4	237.929	228.84	247.017	0.926627	-0.10994	0.494406	1	0.845665	10600	274.742	247.708	218.602	221.269	225.563	239.69
ENSMUSG00000055555	Ct55	9.14303	7.79569	10.4904	0.760264	-0.395428	0.494413	1	0.845665	10600	9.7082	11.3533	10.4096	7.62996	4.19652	11.5606
ENSMUSG00000031231	Cox7b	2179.83	2134.31	2225.35	0.959353	-0.059866	0.494415	1	0.845665	10601	2022.22	2342.91	2310.93	2103.01	2123.44	2176.48
ENSMUSG00000031879	Ciao2b	719.147	698.588	739.706	0.943975	-0.0831787	0.494566	1	0.845855	10604	714.523	802.988	701.608	675.251	743.832	676.681
ENSMUSG00000049336	Tenm2	1.85941	1.34552	2.37331	0.62179	-0.6855	0.494649	1	0.845929	10606	1.94164	3.09635	2.08192	0.953745	0	3.08283
ENSMUSG00000115188	Gm46522	2705.18	2756.62	2653.74	1.03832	0.0542502	0.494752	1	0.845963	10608	2848.39	2959.08	2153.75	2675.25	2907.14	2687.46
ENSMUSG00000109111	6530437J22Rik	2.63437	3.2161	2.05265	1.52456	0.608397	0.494798	1	0.845963	10608	0.97082	2.06424	3.12288	2.86123	5.24565	1.54141
ENSMUSG00000030960	Eef1akmt2	220.622	227.817	213.427	1.06706	0.0936454	0.494841	1	0.845963	10609	232.997	211.584	195.701	264.187	200.384	218.881
ENSMUSG00000060038	Dhps	1074.87	1043.46	1106.28	0.943605	-0.0837443	0.494867	1	0.845963	10610	1100.91	1135.33	1082.6	1010.97	1013.46	1105.96
ENSMUSG00000103350	Tdpoz6	1.85848	1.36704	2.34992	0.545157	-0.875257	0.494872	1	0.845963	10611	2.91246	3.09635	1.04096	0.953745	3.14739	0
ENSMUSG00000087412	Gm15501	9766.17	9606.77	9925.58	0.96789	-0.0470852	0.494936	1	0.845963	10612	9600.44	10161.2	10015.1	9361.01	9806.21	9653.11
ENSMUSG00000097675	1700101I11Rik	6.18211	7.42543	4.93878	1.48143	0.566989	0.494945	1	0.845963	10613	10.679	3.09635	1.04096	9.53745	7.3439	5.39495
ENSMUSG00000028134	Ptbp2	132.496	138.552	126.44	1.09797	0.134845	0.494993	1	0.845978	10614	94.1695	130.047	155.103	127.802	143.731	144.122
ENSMUSG00000017286	Glod4	1473.64	1511.55	1435.73	1.05308	0.0746098	0.495298	1	0.846431	10620	1432.93	1439.8	1434.44	1414.4	1523.34	1596.9
ENSMUSG00000073125	Xlr3b	60.3825	55.0994	65.6656	0.84094	-0.249926	0.495358	1	0.846466	10621	42.7161	95.987	58.2938	55.3172	51.4073	58.5737
ENSMUSG00000029500	Pgam5	2963.99	2925.68	3002.31	0.974399	-0.0374148	0.495404	1	0.846479	10622	3122.16	2889.93	2994.85	2959.47	2893.5	2924.06
ENSMUSG00000020611	Gna13	3062.01	2998.68	3125.34	0.959911	-0.0590276	0.495459	1	0.846505	10624	2925.08	3147.96	3302.97	2882.22	2883.01	3230.8
ENSMUSG00000012123	Crybg2	187.427	197.563	177.291	1.11387	0.155586	0.495529	1	0.846557	10625	152.419	179.589	199.865	195.518	212.973	184.199
ENSMUSG00000081559	Gm12411	39.2252	37.3144	41.1361	0.900084	-0.151869	0.495578	1	0.84656	10626	44.6577	42.3168	36.4336	32.4273	44.0634	35.4525
ENSMUSG00000114737	Gm8483	1308.03	1335.28	1280.79	1.04212	0.0595172	0.49561	1	0.84656	10627	1326.14	1189	1327.23	1326.66	1374.36	1304.81
ENSMUSG00000083411	Rpl30-ps10	8945.2	8789.74	9100.65	0.965852	-0.050126	0.495754	1	0.846738	10630	8804.36	9266.35	9231.25	9004.3	8660.56	8704.37
ENSMUSG00000084067	Gm14269	479.375	491.724	467.026	1.05342	0.0750794	0.495886	1	0.846831	10632	449.49	468.582	483.006	467.335	501.484	506.355
ENSMUSG00000107651	Gm44166	2.59458	3.13357	2.05559	1.5842	0.663756	0.495908	1	0.846831	10633	0.97082	1.03212	4.16385	1.90749	2.09826	5.39495
ENSMUSG00000108840	Gm5320	132.028	125.048	139.007	0.902636	-0.147783	0.495927	1	0.846831	10634	132.031	148.625	136.366	115.403	113.306	146.434
ENSMUSG00000064213	Defa24	11.9158	9.45143	14.3801	0.661114	-0.597029	0.495987	1	0.846867	10635	5.82492	18.5781	18.7373	7.62996	8.39303	12.3313
ENSMUSG00000062480	Acat3	1117.39	1071.69	1163.1	0.921338	-0.118197	0.496051	1	0.846897	10636	1355.26	1086.82	1047.21	1112.07	1027.1	1075.91
ENSMUSG00000095623	Il11ra2	7.69369	6.85319	8.53419	0.792671	-0.335206	0.496084	1	0.846897	10637	4.8541	8.25694	12.4915	5.72247	9.44216	5.39495
ENSMUSG00000085143	Gm11520	17.6803	19.9366	15.424	1.29885	0.377233	0.496198	1	0.846904	10638	5.82492	17.546	22.9012	21.9361	17.8352	20.0384
ENSMUSG00000021645	Smn1	2119.54	2089.62	2149.45	0.971529	-0.0416706	0.496235	1	0.846904	10639	2291.13	2108.62	2048.61	2236.53	2041.61	1990.74
ENSMUSG00000033182	Kbtbd12	20.5333	17.9922	23.0745	0.779029	-0.36025	0.496264	1	0.846904	10640	19.4164	18.5781	31.2288	12.3987	23.0808	18.497
ENSMUSG00000074758	Gm5535	3.41332	2.74179	4.08486	0.672236	-0.572961	0.496329	1	0.846904	10640	2.91246	3.09635	6.24577	3.81498	2.09826	2.31212
ENSMUSG00000036257	Pnpla8	1298.91	1276.2	1321.62	0.966021	-0.0498732	0.496367	1	0.846904	10641	1230.03	1430.52	1304.32	1249.41	1285.18	1294.02
ENSMUSG00000032431	Crtap	2181.66	2223.01	2140.3	1.03831	0.05424	0.496435	1	0.846904	10642	2162.02	2148.87	2110.03	2261.33	2268.22	2139.48
ENSMUSG00000096233	Gm13238	19.9396	18.5223	21.3568	0.858853	-0.219517	0.496449	1	0.846904	10643	17.4748	28.8993	17.6963	18.1212	22.0317	15.4141
ENSMUSG00000050914	Ankrd37	30.2136	32.4872	27.9399	1.1638	0.218839	0.496478	1	0.846904	10644	32.0371	30.9635	20.8192	24.7974	35.6704	36.9939
ENSMUSG00000111875	Gm5425	1056.14	1029.83	1082.45	0.951221	-0.0721476	0.496506	1	0.846904	10645	1046.54	1069.27	1131.53	978.542	1089	1021.96
ENSMUSG00000081984	Dnajb3	13.7156	12.5937	14.8375	0.839666	-0.252112	0.496553	1	0.846904	10646	16.5039	11.3533	16.6554	13.3524	13.6387	10.7899
ENSMUSG00000110964	Gm20953	89.478	93.0419	85.9141	1.0814	0.112904	0.496556	1	0.846904	10646	99.0236	63.9913	94.7275	98.2357	89.176	91.7141
ENSMUSG00000001158	Snrnp27	378.042	387.095	368.99	1.04713	0.0664421	0.496589	1	0.846904	10647	382.503	369.498	354.968	353.839	425.946	381.5
ENSMUSG00000032551	1110059G10Rik	234.795	241.765	227.825	1.0636	0.0889607	0.496601	1	0.846904	10648	222.318	241.516	219.643	252.742	218.219	254.333
ENSMUSG00000029387	Gtf2h3	1072.58	1092.47	1052.69	1.03707	0.0525122	0.496665	1	0.846917	10649	1106.73	1019.73	1031.59	1082.5	1123.62	1071.28
ENSMUSG00000022329	Stk3	875.498	851.648	899.349	0.947224	-0.0782229	0.496688	1	0.846917	10650	812.576	938.195	947.275	825.943	866.581	862.421
ENSMUSG00000092284	Gm8801	23.7227	25.7355	21.7099	1.18226	0.241552	0.496741	1	0.846939	10651	18.4456	18.5781	28.106	22.8899	30.4247	23.8919
ENSMUSG00000095456	Il11ra2	7.69369	6.85319	8.53419	0.792699	-0.335156	0.496792	1	0.846939	10652	4.8541	8.25694	12.4915	5.72247	9.44216	5.39495
ENSMUSG00000041926	Rnpep	669.08	693.782	644.378	1.07694	0.106937	0.496819	1	0.846939	10653	679.574	579.018	674.543	671.436	677.737	732.172
ENSMUSG00000031442	Mcf2l	432.974	411.175	454.772	0.904293	-0.145138	0.49709	1	0.847334	10659	486.381	438.65	439.286	422.509	387.129	423.889
ENSMUSG00000031327	Chic1	236.849	245.36	228.338	1.07314	0.101836	0.497169	1	0.8474	10660	247.559	213.648	223.807	276.586	232.907	226.588
ENSMUSG00000091514	Gm17484	24.7888	22.5994	26.9782	0.831027	-0.267033	0.497315	1	0.847531	10663	30.0954	19.6102	31.2288	23.8436	26.2282	17.7263
ENSMUSG00000052512	Nav2	2612.01	2777.02	2446.99	1.13488	0.18254	0.497361	1	0.847531	10664	2349.38	2287.17	2704.42	2715.31	2824.26	2791.5
ENSMUSG00000033082	Clec1a	0.675016	0.317915	1.03212	0.319793	-1.64479	0.497364	1	0.847531	10664	0	3.09635	0	0.953745	0	0
ENSMUSG00000086873	Gm15672	10.0594	11.4656	8.65327	1.28828	0.365451	0.497426	1	0.847569	10666	14.5623	6.19271	5.20481	11.4449	16.7861	6.16566
ENSMUSG00000032121	Tmem218	357.913	370.133	345.692	1.07004	0.0976694	0.497549	1	0.847711	10668	343.67	349.888	343.517	338.579	404.964	366.857
ENSMUSG00000072623	Zfp9	15.8491	14.814	16.8843	0.852186	-0.23076	0.497654	1	0.847822	10671	17.4748	15.4818	17.6963	15.2599	19.9335	9.24848
ENSMUSG00000103847	Gm20056	169.082	163.523	174.641	0.932908	-0.100193	0.497736	1	0.847825	10672	192.222	164.107	167.595	169.767	172.057	148.746
ENSMUSG00000039615	Stub1	2073.59	2043.98	2103.19	0.971188	-0.0421781	0.497766	1	0.847825	10672	2152.31	2103.46	2053.82	2120.17	2065.74	1946.04
ENSMUSG00000045545	Krt14	10694.5	9743.19	11645.8	0.836627	-0.257344	0.497774	1	0.847825	10673	9833.43	11398.7	13705.3	9912.27	9808.31	9508.98
ENSMUSG00000057177	Gsk3a	1882.43	1920.23	1844.63	1.04081	0.0577008	0.497836	1	0.847863	10675	1875.62	1782.47	1875.81	1883.65	1973.41	1903.65
ENSMUSG00000107355	AI839979	4.19672	3.2238	5.16964	0.636247	-0.652341	0.497917	1	0.847935	10676	0.97082	4.12847	10.4096	4.76872	1.04913	3.85354
ENSMUSG00000032898	Fbxo21	1679.37	1718.26	1640.48	1.04736	0.0667546	0.497989	1	0.847988	10678	1776.6	1567.79	1577.06	1800.67	1640.84	1713.28
ENSMUSG00000084033	Gm7645	6.34334	7.23724	5.44943	1.33946	0.421651	0.49808	1	0.848002	10679	3.88328	3.09635	9.36865	12.3987	3.14739	6.16566
ENSMUSG00000082768	Gm12727	79.9394	75.9236	83.9552	0.905631	-0.143005	0.49811	1	0.848002	10680	76.6948	87.73	87.4408	74.3921	75.5373	77.8414
ENSMUSG00000031134	Rbmx	295.07	281.068	309.073	0.909359	-0.137079	0.498115	1	0.848002	10681	305.808	369.498	251.913	296.615	270.675	275.913
ENSMUSG00000048249	Crebrf	236.624	229.926	243.323	0.949883	-0.0741783	0.498222	1	0.848034	10682	209.697	267.319	252.954	223.176	216.121	250.48
ENSMUSG00000117856	Gm6937	4526.76	4472.7	4580.82	0.976242	-0.0346887	0.498225	1	0.848034	10683	4611.39	4767.35	4363.71	4547.46	4474.54	4396.11
ENSMUSG00000013858	Tmem259	2750.81	2802.95	2698.67	1.03828	0.0541911	0.498255	1	0.848034	10684	2710.53	2604.03	2781.45	2788.75	2948.05	2672.04
ENSMUSG00000025779	Ly96	48.0652	50.6409	45.4895	1.12137	0.165267	0.498362	1	0.848034	10684	34.9495	57.7986	43.7204	50.5485	45.1125	56.2616
ENSMUSG00000061298	Agbl4	75.6782	70.002	81.3544	0.858706	-0.219764	0.498367	1	0.848034	10685	86.403	66.0555	91.6046	88.6983	65.046	56.2616
ENSMUSG00000038388	Mpp6	4594.53	4369.67	4819.4	0.906701	-0.141302	0.498411	1	0.848034	10686	4900.7	4809.67	4747.82	4379.6	4226.94	4502.47
ENSMUSG00000033581	Igf2bp2	7051.98	7358.92	6745.05	1.09099	0.125636	0.498411	1	0.848034	10687	7053.98	6500.28	6680.89	7318.08	7584.15	7174.51
ENSMUSG00000033508	Asprv1	50.4137	46.6207	54.2066	0.85834	-0.220378	0.4985	1	0.848089	10688	63.1033	48.5095	51.0071	53.4097	44.0634	42.3889
ENSMUSG00000114733	Gm4815	102.205	105.55	98.8597	1.07942	0.110253	0.498531	1	0.848089	10689	89.3154	108.372	98.8913	83.9295	98.6181	134.103
ENSMUSG00000083539	Gm12466	18.3622	16.6999	20.0245	0.828332	-0.27172	0.498562	1	0.848089	10690	15.5331	25.8029	18.7373	20.9824	16.7861	12.3313
ENSMUSG00000079480	Pin4	657.233	641.867	672.6	0.954011	-0.067922	0.498738	1	0.848321	10694	631.033	704.937	681.83	658.084	649.411	618.107
ENSMUSG00000015340	Cybb	1.65902	1.27424	2.0438	0.603342	-0.728951	0.498794	1	0.848349	10695	0.97082	5.16059	0	0.953745	2.09826	0.770707
ENSMUSG00000083416	Gm15378	41.5021	38.561	44.4432	0.876697	-0.18985	0.498974	1	0.84849	10698	37.862	35.092	60.3758	37.196	31.4739	47.0131
ENSMUSG00000039616	Mocos	61.8282	57.0028	66.6536	0.852814	-0.229697	0.499002	1	0.84849	10699	61.1616	80.5052	58.2938	58.1784	65.046	47.7838
ENSMUSG00000108170	Gm43966	10.7475	12.066	9.42898	1.29232	0.369967	0.499012	1	0.84849	10699	10.679	10.3212	7.28673	15.2599	6.29477	14.6434
ENSMUSG00000079330	Lemd1	14.3881	16.058	12.7183	1.27774	0.353589	0.499038	1	0.84849	10700	2.91246	17.546	17.6963	12.3987	15.7369	20.0384
ENSMUSG00000029146	Snx17	1248.07	1225	1271.13	0.964189	-0.0526124	0.499125	1	0.84849	10701	1268.86	1286.02	1258.52	1252.27	1171.88	1250.86
ENSMUSG00000045100	Slc25a26	271.812	279.54	264.085	1.06107	0.0855173	0.499161	1	0.84849	10702	256.296	259.062	276.896	296.615	247.594	294.41
ENSMUSG00000055471	Alk	64.2957	68.7981	59.7932	1.14942	0.200911	0.499252	1	0.84849	10703	60.1908	60.895	58.2938	64.8546	74.4882	67.0515
ENSMUSG00000038866	Zcchc2	1936.3	1995.19	1877.41	1.06264	0.0876517	0.499255	1	0.84849	10704	2064.93	1709.19	1858.12	2017.17	1980.76	1987.65
ENSMUSG00000045107	Saysd1	250.885	258.237	243.533	1.06114	0.0856169	0.499271	1	0.84849	10705	216.493	258.029	256.076	233.667	275.921	265.123
ENSMUSG00000052837	Junb	1659.14	1595.9	1722.38	0.926507	-0.110126	0.499272	1	0.84849	10705	1719.32	1682.35	1765.47	1572.73	1645.03	1569.93
ENSMUSG00000042349	Ikbke	81.7093	77.7874	85.6312	0.904585	-0.144672	0.499388	1	0.84862	10708	76.6948	108.372	71.8263	86.7908	81.8321	64.7394
ENSMUSG00000031389	Arhgap4	13.6823	14.9006	12.464	1.20538	0.269487	0.499436	1	0.848631	10709	13.5915	16.5139	7.28673	19.0749	9.44216	16.1848
ENSMUSG00000073802	Cdkn2b	295.391	278.003	312.779	0.887867	-0.171585	0.49948	1	0.848631	10710	287.363	320.989	329.985	243.205	347.262	243.543
ENSMUSG00000081929	Rps11-ps2	46.6706	48.6826	44.6586	1.10792	0.147855	0.499514	1	0.848631	10711	42.7161	40.2526	51.0071	53.4097	32.523	60.1151
ENSMUSG00000018387	Shroom1	12.7152	11.0385	14.3919	0.766633	-0.383393	0.499636	1	0.84874	10713	5.82492	14.4497	22.9012	4.76872	16.7861	11.5606
ENSMUSG00000020911	Krt19	826.626	758.863	894.39	0.848364	-0.237244	0.499657	1	0.84874	10714	1063.05	926.842	693.28	835.48	745.931	695.178
ENSMUSG00000047193	Dync2h1	380.876	394.331	367.421	1.07482	0.104092	0.499724	1	0.848787	10715	351.437	330.278	420.548	408.203	349.36	425.43
ENSMUSG00000062054	Iah1	97.2735	102.236	92.3112	1.1017	0.139727	0.499787	1	0.848803	10716	89.3154	92.8906	94.7275	102.051	120.65	84.0071
ENSMUSG00000057363	Uxs1	698.141	685.731	710.551	0.963907	-0.0530345	0.499813	1	0.848803	10717	695.107	726.611	709.936	693.372	710.26	653.56
ENSMUSG00000022814	Umps	5032.87	5152.65	4913.1	1.04872	0.0686328	0.499858	1	0.848812	10718	5157.97	4700.26	4881.07	4978.55	5277.12	5202.27
ENSMUSG00000027506	Tpd52	4937.72	5125	4750.45	1.07881	0.10944	0.499995	1	0.848978	10721	5046.32	4762.19	4442.82	5419.18	5026.38	4929.44
ENSMUSG00000027831	Veph1	4.29401	5.17081	3.41721	1.5175	0.601699	0.500037	1	0.848982	10722	1.94164	2.06424	6.24577	0.953745	8.39303	6.16566
ENSMUSG00000030638	Sh3gl3	17.2591	15.4617	19.0566	0.829023	-0.270516	0.500161	1	0.84901	10723	12.6207	24.7708	19.7783	11.4449	12.5895	22.3505
ENSMUSG00000040812	Agbl2	4.01389	4.68365	3.34413	1.35773	0.441193	0.500211	1	0.84901	10724	4.8541	3.09635	2.08192	5.72247	5.24565	3.08283
ENSMUSG00000030924	Rexo5	43.9229	46.4849	41.361	1.12758	0.173233	0.500251	1	0.84901	10725	34.9495	45.4132	43.7204	42.9185	47.2108	49.3253
ENSMUSG00000045362	Tnfrsf26	1.79531	1.28451	2.30611	0.618788	-0.692484	0.500253	1	0.84901	10726	4.8541	2.06424	0	0	0	3.85354
ENSMUSG00000107032	Gm5301	2.45874	1.92034	2.99714	0.690107	-0.535108	0.500286	1	0.84901	10726	4.8541	3.09635	1.04096	1.90749	0	3.85354
ENSMUSG00000042359	Osbpl6	1315.46	1233.49	1397.43	0.882746	-0.17993	0.500329	1	0.84901	10727	1338.76	1307.69	1545.83	1210.3	1202.3	1287.85
ENSMUSG00000029279	Brdt	1.78019	2.19876	1.36162	1.57947	0.659438	0.500331	1	0.84901	10728	0.97082	1.03212	2.08192	1.90749	3.14739	1.54141
ENSMUSG00000055044	Pdlim1	3675.57	3559.72	3791.41	0.938976	-0.0908404	0.500383	1	0.849032	10729	3645.43	3684.66	4044.13	3416.31	3530.32	3732.53
ENSMUSG00000038807	Rap1gap2	721.472	758.791	684.154	1.1091	0.149392	0.500457	1	0.849044	10730	595.113	728.675	728.673	713.401	813.075	749.898
ENSMUSG00000105632	Gm43272	1.46088	1.91007	1.01169	1.84252	0.881679	0.50047	1	0.849044	10731	0.97082	2.06424	0	2.86123	2.09826	0.770707
ENSMUSG00000109772	Gm39132	6.24193	7.73726	4.74661	1.64469	0.717812	0.500586	1	0.849174	10734	3.88328	6.19271	4.16385	3.81498	6.29477	13.102
ENSMUSG00000057342	Sphk2	450.508	461.988	439.028	1.05053	0.0711203	0.500695	1	0.84929	10736	482.497	395.301	439.286	479.734	470.01	436.22
ENSMUSG00000018126	Baiap2l2	5.55414	4.81083	6.29745	0.731921	-0.45024	0.500784	1	0.84929	10737	11.6498	5.16059	2.08192	1.90749	9.44216	3.08283
ENSMUSG00000116838	Gm6475	194.149	188.497	199.801	0.943675	-0.0836382	0.500806	1	0.84929	10738	211.639	181.653	206.11	187.888	185.696	191.906
ENSMUSG00000100441	Gm7266	24.0195	22.2092	25.8297	0.867909	-0.204385	0.500859	1	0.84929	10738	19.4164	25.8029	32.2698	20.9824	20.9826	24.6626
ENSMUSG00000087360	Gm15104	9.20663	7.25525	11.158	0.655689	-0.608917	0.500875	1	0.84929	10739	10.679	12.3854	10.4096	2.86123	7.3439	11.5606
ENSMUSG00000116165	Pdxp	36.3435	34.6767	38.0104	0.896875	-0.157022	0.500995	1	0.84929	10740	45.6285	35.092	33.3108	40.0573	37.7686	26.204
ENSMUSG00000038145	Snrk	977.964	1005.03	950.899	1.05627	0.0789746	0.501007	1	0.84929	10741	1007.71	924.778	920.21	1005.25	1056.47	953.365
ENSMUSG00000098894	Gm27234	60.7138	64.7538	56.6738	1.14066	0.189865	0.50103	1	0.84929	10742	44.6577	69.1519	56.2119	70.5771	68.1934	55.4909
ENSMUSG00000054083	Capn12	12.7094	11.444	13.9748	0.813623	-0.297568	0.501062	1	0.84929	10743	8.73738	14.4497	18.7373	11.4449	13.6387	9.24848
ENSMUSG00000035356	Nfkbiz	207.839	195.374	220.304	0.887362	-0.172405	0.50111	1	0.84929	10744	205.814	219.841	235.257	222.223	168.91	194.989
ENSMUSG00000103953	Gm29718	444.642	434.289	454.995	0.955256	-0.0660407	0.501159	1	0.84929	10744	425.219	511.93	427.835	425.37	434.339	443.157
ENSMUSG00000032009	Sesn3	1817.65	1881.98	1753.31	1.07348	0.10229	0.501189	1	0.84929	10745	1549.43	1760.79	1949.72	1735.82	1981.8	1928.31
ENSMUSG00000026173	Plcd4	18.6456	16.9809	20.3103	0.823968	-0.279339	0.501193	1	0.84929	10746	19.4164	14.4497	27.065	18.1212	22.0317	10.7899
ENSMUSG00000022488	Nckap1l	27.0948	30.3453	23.8443	1.27301	0.348249	0.501209	1	0.84929	10747	15.5331	24.7708	31.2288	41.9648	25.1791	23.8919
ENSMUSG00000083332	Gm7599	13.1775	14.5965	11.7585	1.22221	0.289498	0.501283	1	0.849349	10749	14.5623	12.3854	8.32769	16.2137	16.7861	10.7899
ENSMUSG00000087380	2210408F21Rik	6.75749	5.72153	7.79346	0.760733	-0.394538	0.501471	1	0.849421	10750	6.79574	8.25694	8.32769	4.76872	3.14739	9.24848
ENSMUSG00000083483	Gm14044	3201.1	3149.83	3252.37	0.96869	-0.0458927	0.501485	1	0.849421	10751	3168.76	3389.48	3198.87	3057.71	3146.34	3245.45
ENSMUSG00000021118	Plek2	446.837	412.244	481.431	0.856316	-0.223784	0.501602	1	0.849421	10752	542.688	470.646	430.958	435.861	380.834	420.035
ENSMUSG00000070923	Klhl9	1655.64	1630.04	1681.23	0.969821	-0.0442099	0.50162	1	0.849421	10753	1680.49	1718.48	1644.72	1654.75	1588.38	1647
ENSMUSG00000026578	Ccdc181	289.498	299.862	279.135	1.07309	0.101768	0.501624	1	0.849421	10754	277.654	276.608	283.141	314.736	307.395	277.455
ENSMUSG00000023443	Esx1	240.124	252.883	227.364	1.11393	0.155655	0.501639	1	0.849421	10755	245.617	206.424	230.052	191.703	248.644	318.302
ENSMUSG00000084284	Tpt1-ps6	1425.61	1370.46	1480.76	0.925525	-0.111656	0.501657	1	0.849421	10755	1546.52	1481.09	1414.67	1376.25	1347.08	1388.04
ENSMUSG00000019230	Lhx9	55.8811	49.8015	61.9608	0.804748	-0.31339	0.501675	1	0.849421	10756	42.7161	56.7665	86.3998	47.6872	49.3091	52.4081
ENSMUSG00000038544	Inip	911.143	929.315	892.971	1.0417	0.0589361	0.501718	1	0.849421	10757	912.571	870.075	896.268	888.89	903.3	995.754
ENSMUSG00000028309	Rnf20	2655.47	2686.22	2624.72	1.02377	0.0338903	0.501746	1	0.849421	10758	2728	2472.95	2673.19	2724.85	2592.4	2741.4
ENSMUSG00000110588	Gm45774	31.385	34.3982	28.3718	1.20893	0.273725	0.501762	1	0.849421	10759	29.1246	25.8029	30.1879	40.0573	34.6213	28.5162
ENSMUSG00000017677	Wsb1	3554.99	3690.61	3419.38	1.07938	0.110209	0.501843	1	0.849433	10760	3098.86	3575.26	3584.03	3897	3471.57	3703.25
ENSMUSG00000029454	Mapkapk5	17.6442	18.9957	16.2927	1.18238	0.241688	0.501848	1	0.849433	10761	13.5915	12.3854	22.9012	15.2599	17.8352	23.8919
ENSMUSG00000096832	Gm50451	3.75575	4.42675	3.08476	1.41333	0.4991	0.501948	1	0.849536	10763	0.97082	5.16059	3.12288	5.72247	5.24565	2.31212
ENSMUSG00000023047	Amhr2	12.5385	13.531	11.5459	1.18402	0.24369	0.501996	1	0.84955	10764	8.73738	14.4497	11.4506	10.4912	14.6878	15.4141
ENSMUSG00000027078	Ube2l6	44.5784	41.192	47.9648	0.860695	-0.216426	0.502066	1	0.849601	10765	49.5118	40.2526	54.13	40.0573	38.8178	44.701
ENSMUSG00000006498	Ptbp1	17598.2	17930.9	17265.6	1.0385	0.0544995	0.502119	1	0.849623	10766	18645.6	16325	16826.1	17582.3	18369.2	17841.1
ENSMUSG00000028465	Tln1	3955.05	4078.98	3831.13	1.06451	0.0901898	0.502289	1	0.849844	10770	4196.85	3473.08	3823.45	4040.06	4415.78	3781.09
ENSMUSG00000062203	Gspt1	10538.8	10420.9	10656.7	0.977888	-0.0322585	0.502353	1	0.849885	10771	11147	10598.8	10224.3	10632.3	10135.6	10494.7
ENSMUSG00000046750	Selenov	28.326	26.0698	30.5822	0.84693	-0.239686	0.502499	1	0.849952	10773	23.2997	29.9314	38.5156	29.5661	29.3756	19.2677
ENSMUSG00000113515	Gm29675	19.8301	17.5625	22.0977	0.805272	-0.312453	0.502554	1	0.849952	10774	16.5039	20.6424	29.1469	19.0749	10.4913	23.1212
ENSMUSG00000040794	C1qtnf4	5.0429	4.33909	5.74671	0.742953	-0.428657	0.502558	1	0.849952	10775	5.82492	4.12847	7.28673	0	8.39303	4.62424
ENSMUSG00000079562	Maea	2580.77	2550.07	2611.47	0.976264	-0.0346568	0.502599	1	0.849952	10776	2656.16	2614.35	2563.89	2619.94	2523.16	2507.11
ENSMUSG00000081552	Gm12328	33.2979	31.0807	35.5151	0.882601	-0.180166	0.502619	1	0.849952	10777	33.9787	35.092	37.4746	33.3811	25.1791	34.6818
ENSMUSG00000091423	Gm17509	4.31509	3.53659	5.0936	0.675782	-0.565369	0.502663	1	0.849952	10777	3.88328	6.19271	5.20481	0.953745	7.3439	2.31212
ENSMUSG00000051169	Rpusd3	275.007	266.358	283.656	0.938736	-0.0912083	0.502681	1	0.849952	10778	290.275	287.961	272.732	282.308	257.037	259.728
ENSMUSG00000048655	Ccdc169	139.915	153.88	125.95	1.22325	0.29072	0.50272	1	0.849952	10779	66.9866	166.171	144.694	75.3458	183.598	202.696
ENSMUSG00000070420	Zscan25	533.383	545.826	520.941	1.04723	0.0665828	0.502818	1	0.849952	10780	529.097	479.935	553.791	554.126	550.793	532.559
ENSMUSG00000118030	Gm50163	16.0075	17.364	14.6511	1.19802	0.260657	0.502894	1	0.849952	10781	8.73738	20.6424	14.5735	12.3987	18.8843	20.8091
ENSMUSG00000058498	Rnf207	7.86533	6.85831	8.87234	0.786687	-0.346139	0.502903	1	0.849952	10782	4.8541	11.3533	10.4096	10.4912	3.14739	6.93636
ENSMUSG00000067150	Xpo5	4025.78	4091.44	3960.12	1.03326	0.0472057	0.502981	1	0.849952	10782	4118.22	3803.35	3958.78	3981.88	4064.33	4228.1
ENSMUSG00000029404	Arl6ip4	1079.87	1098.71	1061.03	1.0358	0.0507512	0.503094	1	0.849952	10783	1023.24	1111.59	1048.25	1100.62	1091.09	1104.42
ENSMUSG00000059995	Atxn7l3	2111.6	2139.55	2083.66	1.02694	0.0383502	0.503094	1	0.849952	10784	2057.17	2092.1	2101.7	2082.02	2171.7	2164.92
ENSMUSG00000083087	Gm11249	2008.63	2043.75	1973.51	1.03483	0.0493882	0.503107	1	0.849952	10785	2094.06	1954.83	1871.65	2048.64	2138.13	1944.49
ENSMUSG00000078689	Mup6	1.02756	1.36704	0.688079	1.80794	0.854348	0.503112	1	0.849952	10786	0	2.06424	0	0.953745	3.14739	0
ENSMUSG00000101009	1700108F19Rik	1.25282	0.770707	1.73494	0.493298	-1.01947	0.503125	1	0.849952	10787	0	0	5.20481	0	0	2.31212
ENSMUSG00000021831	Ero1l	2165.55	2220.95	2110.15	1.0523	0.0735423	0.503128	1	0.849952	10788	2326.08	2089.01	1915.37	2492.14	2075.18	2095.55
ENSMUSG00000086154	Gm16196	14.2413	12.6306	15.852	0.799273	-0.32324	0.503147	1	0.849952	10788	16.5039	20.6424	10.4096	17.1674	8.39303	12.3313
ENSMUSG00000025868	Higd2a	601.895	586.298	617.493	0.94908	-0.0753988	0.503272	1	0.849952	10789	583.463	597.596	671.42	564.617	623.183	571.094
ENSMUSG00000116788	Gm5674	7.18201	6.244	8.12001	0.757754	-0.400199	0.503279	1	0.849952	10790	7.76656	7.22483	9.36865	8.5837	6.29477	3.85354
ENSMUSG00000107951	Gm6210	21249.3	21602	20896.7	1.03373	0.0478609	0.50334	1	0.849952	10791	20878.5	21703.4	20108.3	21650	21885.9	21270
ENSMUSG00000050315	Synpo2	10.7875	12.0583	9.5166	1.27388	0.349226	0.503395	1	0.849952	10792	6.79574	12.3854	9.36865	13.3524	10.4913	12.3313
ENSMUSG00000029518	Rab35	3103.36	3055.39	3151.33	0.969316	-0.0449604	0.503428	1	0.849952	10793	3364.86	2973.53	3115.6	3114.93	3050.87	3000.36
ENSMUSG00000044916	1700029I15Rik	20.8707	18.9382	22.8033	0.830593	-0.267786	0.503495	1	0.849952	10794	15.5331	24.7708	28.106	23.8436	16.7861	16.1848
ENSMUSG00000080720	Gm16077	18.4682	20.6729	16.2634	1.27091	0.345863	0.503505	1	0.849952	10794	14.5623	14.4497	19.7783	15.2599	25.1791	21.5798
ENSMUSG00000112943	Gm18983	1.48865	1.93928	1.03801	1.84586	0.884292	0.503516	1	0.849952	10795	0	1.03212	2.08192	4.76872	1.04913	0
ENSMUSG00000058159	T2	7.49156	6.08152	8.90161	0.708277	-0.497613	0.503523	1	0.849952	10796	3.88328	9.28906	13.5325	3.81498	2.09826	12.3313
ENSMUSG00000113690	Gm36501	68.1732	71.6147	64.7318	1.10079	0.138536	0.503568	1	0.849952	10797	69.899	72.2483	52.0481	78.2071	73.439	63.198
ENSMUSG00000109317	Gm45041	5.97581	6.91933	5.0323	1.37562	0.460081	0.503611	1	0.849952	10798	6.79574	3.09635	5.20481	11.4449	3.14739	6.16566
ENSMUSG00000019856	Fam184a	3.90352	4.46881	3.33823	1.34337	0.425854	0.503621	1	0.849952	10799	4.8541	5.16059	0	3.81498	4.19652	5.39495
ENSMUSG00000022641	Bbx	2188.39	2229.72	2147.07	1.03889	0.0550387	0.503671	1	0.849969	10800	1985.33	2242.79	2213.08	2185.98	2201.07	2302.1
ENSMUSG00000102570	Gm37968	3.98797	3.22637	4.74956	0.693181	-0.528697	0.503756	1	0.850046	10802	3.88328	5.16059	5.20481	1.90749	3.14739	4.62424
ENSMUSG00000041817	Fam169a	1349.54	1317.7	1381.39	0.954202	-0.0676334	0.503937	1	0.850285	10805	1380.51	1467.67	1296	1297.09	1284.13	1371.86
ENSMUSG00000083375	Gm15057	24.1272	22.0486	26.2058	0.831942	-0.265446	0.504012	1	0.850344	10807	17.4748	31.9957	29.1469	20.0286	31.4739	14.6434
ENSMUSG00000097042	Gm17491	57.6372	61.029	54.2453	1.12434	0.169081	0.504104	1	0.850433	10809	46.5994	52.638	63.4986	72.4846	56.653	53.9495
ENSMUSG00000020037	Rfx4	24.4406	27.1626	21.7185	1.25242	0.324718	0.504187	1	0.850488	10811	17.4748	23.7387	23.9421	12.3987	36.7195	32.3697
ENSMUSG00000063445	Nmral1	167.672	172.504	162.84	1.06179	0.0864939	0.504304	1	0.850488	10811	148.535	169.267	170.718	158.322	177.303	181.887
ENSMUSG00000025402	Nab2	136.431	141.953	130.909	1.08378	0.116069	0.504325	1	0.850488	10812	108.732	143.464	140.53	109.681	172.057	144.122
ENSMUSG00000086228	Ubap1l	4.1286	4.86926	3.38794	1.37721	0.461744	0.504331	1	0.850488	10813	2.91246	4.12847	3.12288	5.72247	7.3439	1.54141
ENSMUSG00000039795	Zfand1	236.657	245.75	227.563	1.07819	0.108611	0.504373	1	0.850488	10814	199.989	278.672	204.028	247.974	269.626	219.652
ENSMUSG00000079501	Gm5138	14.6236	15.9928	13.2545	1.18545	0.245438	0.504399	1	0.850488	10815	9.7082	15.4818	14.5735	19.0749	18.8843	10.0192
ENSMUSG00000021957	Tkt	8182.17	7985.21	8379.13	0.952979	-0.0694833	0.504436	1	0.850488	10816	8642.24	8251.78	8243.37	8012.41	7958.69	7984.52
ENSMUSG00000052557	Gan	4167.4	4025.93	4308.86	0.934408	-0.0978753	0.504454	1	0.850488	10817	3926	3959.2	5041.38	3958.04	3962.56	4157.19
ENSMUSG00000031681	Smad1	290.479	279.748	301.21	0.928647	-0.106798	0.504657	1	0.850759	10821	305.808	328.213	269.609	277.54	281.167	280.537
ENSMUSG00000029072	Tas1r3	4.15094	5.00156	3.30031	1.47967	0.565272	0.504704	1	0.850759	10822	6.79574	2.06424	1.04096	6.67621	5.24565	3.08283
ENSMUSG00000024457	Trim26	1733.61	1777.03	1690.19	1.05161	0.0725959	0.504734	1	0.850759	10823	1559.14	1667.9	1843.54	1716.74	1790.86	1823.49
ENSMUSG00000033883	Zfp267	467.419	477.626	457.212	1.0472	0.0665408	0.504851	1	0.850835	10824	440.752	455.164	475.719	459.705	452.175	520.998
ENSMUSG00000109408	A930037H05Rik	23.5467	21.6456	25.4478	0.844783	-0.243348	0.504858	1	0.850835	10825	21.358	21.6745	33.3108	20.9824	26.2282	17.7263
ENSMUSG00000001995	Sipa1l2	273.28	288.09	258.471	1.11282	0.154214	0.504916	1	0.850866	10826	255.326	288.993	231.093	280.401	347.262	236.607
ENSMUSG00000063077	Kif1b	10791.5	11039.7	10543.3	1.04719	0.0665218	0.50505	1	0.851017	10829	10115.9	9809.25	11704.6	10519.8	10570	12029.2
ENSMUSG00000022999	Lmbr1l	755.111	734.67	775.552	0.947051	-0.0784855	0.505085	1	0.851017	10830	815.489	764.799	746.369	778.256	711.309	714.445
ENSMUSG00000020868	Xylt2	109.683	106.038	113.327	0.938405	-0.0917174	0.505181	1	0.851111	10832	109.703	94.9548	135.325	108.727	100.716	108.67
ENSMUSG00000043633	Fam221b	8.73062	7.68234	9.77891	0.779317	-0.359717	0.505401	1	0.851372	10836	10.679	9.28906	9.36865	9.53745	7.3439	6.16566
ENSMUSG00000058603	Rpl28-ps1	6682.58	6564.72	6800.43	0.965253	-0.0510203	0.505492	1	0.851372	10837	6652.06	7141.22	6608.02	6507.4	6798.36	6388.39
ENSMUSG00000026674	Ddr2	801.357	751.372	851.342	0.882698	-0.180009	0.505495	1	0.851372	10838	715.494	827.759	1010.77	705.771	763.766	784.58
ENSMUSG00000028545	Bend5	28.901	26.7596	31.0424	0.875893	-0.191173	0.505504	1	0.851372	10839	33.0079	29.9314	30.1879	23.8436	20.9826	35.4525
ENSMUSG00000101316	Gm12663	441.532	451.242	431.822	1.04359	0.0615588	0.505534	1	0.851372	10840	431.044	436.586	427.835	504.531	432.241	416.953
ENSMUSG00000033282	Rpgrip1l	239.728	249.443	230.012	1.08575	0.118698	0.505598	1	0.851412	10841	234.938	219.841	235.257	219.361	250.742	278.225
ENSMUSG00000036580	Spg20	751.611	775.015	728.206	1.06437	0.0900017	0.505687	1	0.851479	10843	712.582	715.258	756.779	762.996	780.552	781.497
ENSMUSG00000038526	Car14	2.33528	1.97366	2.69691	0.679918	-0.556568	0.505717	1	0.851479	10844	2.91246	3.09635	2.08192	0.953745	4.19652	0.770707
ENSMUSG00000005615	Pcyt1a	3397.56	3353.66	3441.46	0.974386	-0.0374352	0.505783	1	0.851479	10844	3441.56	3282.13	3600.69	3389.61	3363.51	3307.87
ENSMUSG00000030956	Fam53b	2284.19	2228.92	2339.47	0.952507	-0.0701979	0.50588	1	0.851479	10845	2405.69	2284.08	2328.63	2189.8	2349	2147.96
ENSMUSG00000032965	Ift57	1027.1	1003.51	1050.7	0.955352	-0.0658959	0.50589	1	0.851479	10846	1116.44	1025.93	1009.73	1057.7	931.627	1021.19
ENSMUSG00000113706	Gm47201	342.535	334.782	350.288	0.953791	-0.0682553	0.505946	1	0.851479	10847	383.474	348.856	318.534	318.551	356.704	329.092
ENSMUSG00000070337	Gpr179	6.35535	7.29056	5.42015	1.31544	0.395546	0.505979	1	0.851479	10848	4.8541	5.16059	6.24577	11.4449	7.3439	3.08283
ENSMUSG00000028405	Aco1	2530.76	2572.64	2488.88	1.03365	0.0477413	0.505992	1	0.851479	10849	2575.58	2480.18	2410.87	2598	2535.74	2584.18
ENSMUSG00000027508	Pag1	205.24	215.969	194.511	1.1092	0.149521	0.50602	1	0.851479	10850	195.135	229.13	159.267	206.009	239.201	202.696
ENSMUSG00000037148	Arhgap10	2179.21	2145.45	2212.96	0.970558	-0.0431137	0.506035	1	0.851479	10850	2241.62	2160.22	2237.03	2053.41	2038.46	2344.49
ENSMUSG00000057503	Olfr1459	7.18477	6.24658	8.12296	0.75738	-0.400911	0.506179	1	0.851613	10853	7.76656	6.19271	10.4096	5.72247	8.39303	4.62424
ENSMUSG00000081946	Gm11472	7.2152	6.27838	8.15203	0.757607	-0.400479	0.506194	1	0.851613	10854	5.82492	12.3854	6.24577	4.76872	9.44216	4.62424
ENSMUSG00000032512	Wdr48	3643.44	3544.06	3742.81	0.947053	-0.0784823	0.506287	1	0.851669	10855	3751.25	3648.54	3828.66	3486.89	3360.36	3784.94
ENSMUSG00000063480	Snu13	4854.74	4779.98	4929.49	0.969652	-0.0444616	0.506344	1	0.851669	10856	5057.97	5029.51	4700.98	4824.04	4733.67	4782.24
ENSMUSG00000092358	Gm20430	337.987	346.205	329.769	1.04912	0.0691743	0.506392	1	0.851669	10857	329.108	337.503	322.698	340.487	356.704	341.423
ENSMUSG00000073607	Gm10548	27.0115	24.7766	29.2464	0.847211	-0.239207	0.506422	1	0.851669	10858	36.8912	18.5781	32.2698	36.2423	15.7369	22.3505
ENSMUSG00000046000	Naa11	0.505945	0.317915	0.693974	0.485999	-1.04098	0.506503	1	0.851669	10859	0	0	2.08192	0.953745	0	0
ENSMUSG00000001131	Timp1	2246.35	2173.59	2319.11	0.937178	-0.0936043	0.506508	1	0.851669	10860	2235.8	2340.84	2380.68	2179.31	2245.14	2096.32
ENSMUSG00000040365	Trim41	925.203	940.612	909.793	1.03407	0.0483295	0.506538	1	0.851669	10860	886.358	911.36	931.66	967.097	922.184	932.556
ENSMUSG00000114694	Gm47995	5.43426	4.52725	6.34126	0.712448	-0.489142	0.506545	1	0.851669	10861	9.7082	6.19271	3.12288	7.62996	2.09826	3.85354
ENSMUSG00000024137	E4f1	515.882	503.683	528.081	0.95345	-0.0687711	0.506625	1	0.851681	10862	479.585	584.179	520.481	497.855	524.565	488.628
ENSMUSG00000051726	Kcnf1	12.0263	13.4803	10.5723	1.29291	0.37062	0.506631	1	0.851681	10863	6.79574	7.22483	17.6963	8.5837	12.5895	19.2677
ENSMUSG00000070291	Ddx43	0.521842	0.34971	0.693974	0.485984	-1.04102	0.506681	1	0.851697	10864	0	0	2.08192	0	1.04913	0
ENSMUSG00000025644	Gm7628	1.59092	1.14963	2.03221	0.588597	-0.764648	0.506738	1	0.851726	10865	1.94164	1.03212	3.12288	1.90749	0	1.54141
ENSMUSG00000085665	Gm12059	16.257	17.8891	14.6249	1.21792	0.284419	0.506893	1	0.851845	10868	10.679	13.4175	19.7783	13.3524	24.13	16.1848
ENSMUSG00000098028	Gm8824	14.7242	13.5818	15.8667	0.844858	-0.24322	0.506935	1	0.851845	10869	16.5039	15.4818	15.6144	12.3987	16.7861	11.5606
ENSMUSG00000105402	Gm3716	3.0129	3.69041	2.33539	1.4724	0.558165	0.506955	1	0.851845	10870	3.88328	0	3.12288	1.90749	8.39303	0.770707
ENSMUSG00000078945	Naip2	29.6656	33.2168	26.1144	1.26721	0.341654	0.506967	1	0.851845	10870	35.9203	29.9314	12.4915	39.1035	33.5721	26.9747
ENSMUSG00000097404	Gm10814	6.78797	7.90232	5.67362	1.36131	0.445	0.50702	1	0.851853	10871	8.73738	5.16059	3.12288	5.72247	12.5895	5.39495
ENSMUSG00000056999	Ide	4784.25	4875.65	4692.86	1.03892	0.0550895	0.507072	1	0.851853	10872	4483.25	4890.17	4705.15	4814.5	5000.15	4812.29
ENSMUSG00000116571	Gm49741	7.67902	6.5645	8.79355	0.73727	-0.439735	0.507091	1	0.851853	10873	8.73738	6.19271	11.4506	6.67621	8.39303	4.62424
ENSMUSG00000029826	Zc3hav1	3373.62	3492.55	3254.7	1.07302	0.101681	0.507159	1	0.851899	10874	3465.83	3105.64	3192.63	3696.71	3419.11	3361.82
ENSMUSG00000097093	C330013E15Rik	10.8309	9.75138	11.9103	0.80459	-0.313675	0.507222	1	0.851935	10876	7.76656	16.5139	11.4506	7.62996	14.6878	6.93636
ENSMUSG00000028182	Lrriq3	10.742	11.9527	9.53134	1.2536	0.326081	0.507331	1	0.851935	10877	6.79574	7.22483	14.5735	17.1674	9.44216	9.24848
ENSMUSG00000031757	Mt4	9.71184	11.0677	8.35599	1.3108	0.390443	0.507461	1	0.851935	10878	12.6207	5.16059	7.28673	6.67621	15.7369	10.7899
ENSMUSG00000061718	Ppp1r1b	6.58578	7.74847	5.4231	1.43908	0.52515	0.507529	1	0.851935	10878	4.8541	4.12847	7.28673	15.2599	1.04913	6.93636
ENSMUSG00000029859	Epha1	67.8239	72.6632	62.9847	1.14257	0.192286	0.50756	1	0.851935	10879	86.403	58.8307	43.7204	84.8833	89.176	43.9303
ENSMUSG00000112748	Gm6331	7.79046	8.86634	6.71458	1.31045	0.390065	0.507568	1	0.851935	10880	8.73738	5.16059	6.24577	7.62996	10.4913	8.47778
ENSMUSG00000092220	Gm20528	25.9896	23.5342	28.4449	0.822298	-0.282267	0.507571	1	0.851935	10881	26.2121	24.7708	34.3517	13.3524	35.6704	21.5798
ENSMUSG00000052368	Gm9873	0.520368	0.34971	0.691026	0.485954	-1.04111	0.507626	1	0.851935	10882	0	1.03212	1.04096	0	1.04913	0
ENSMUSG00000023939	Mrpl14	424.68	415.662	433.699	0.957923	-0.0620182	0.507721	1	0.851935	10883	437.84	451.036	412.221	402.48	429.094	415.411
ENSMUSG00000026976	Pax8	33.636	30.7361	36.5358	0.845391	-0.242309	0.507764	1	0.851935	10883	35.9203	25.8029	47.8842	27.6586	28.3265	36.2232
ENSMUSG00000032352	Lrrc1	954.392	925.62	983.165	0.941543	-0.0869006	0.507854	1	0.851935	10884	1019.36	949.548	980.586	941.346	899.104	936.409
ENSMUSG00000033955	Tnks1bp1	10077.5	9733.51	10421.4	0.933973	-0.0985469	0.507892	1	0.851935	10885	11282.9	9465.55	10515.8	10049.6	9701.3	9449.64
ENSMUSG00000055833	1700034H15Rik	10.3845	9.29601	11.473	0.788166	-0.343428	0.507936	1	0.851935	10886	12.6207	7.22483	14.5735	11.4449	12.5895	3.85354
ENSMUSG00000030510	Cers3	42.3032	38.2713	46.335	0.833686	-0.262423	0.508055	1	0.851935	10887	44.6577	44.3811	49.9661	36.2423	23.0808	55.4909
ENSMUSG00000115039	Gm7043	336.132	348.105	324.158	1.07302	0.101679	0.508113	1	0.851935	10888	320.371	310.667	341.435	346.209	368.244	329.863
ENSMUSG00000053175	Bcl3	462.649	483.209	442.088	1.09362	0.129107	0.508128	1	0.851935	10889	396.094	416.976	513.194	393.897	519.319	536.412
ENSMUSG00000022010	Tsc22d1	1591.76	1526.61	1656.92	0.921282	-0.118285	0.508171	1	0.851935	10889	1696.99	1587.4	1686.36	1596.57	1521.24	1462.03
ENSMUSG00000068014	Gm14648	23.7664	22.1989	25.3338	0.874218	-0.193934	0.50822	1	0.851935	10890	26.2121	20.6424	29.1469	21.9361	23.0808	21.5798
ENSMUSG00000104444	Gm33051	4.41634	3.40683	5.42585	0.625165	-0.677691	0.508284	1	0.851935	10891	3.88328	11.3533	1.04096	7.62996	1.04913	1.54141
ENSMUSG00000036438	Calm2	6823.35	6713.48	6933.21	0.968442	-0.0462625	0.508285	1	0.851935	10892	7053.01	7204.18	6542.44	6665.72	6472.08	7002.64
ENSMUSG00000091401	Gm9252	371.903	383.033	360.774	1.06091	0.0853002	0.508338	1	0.851935	10893	362.116	380.851	339.353	400.573	383.981	364.544
ENSMUSG00000097729	2310015A10Rik	22.1494	23.9741	20.3247	1.17385	0.231245	0.508455	1	0.851935	10894	17.4748	25.8029	17.6963	26.7049	25.1791	20.0384
ENSMUSG00000104000	Gm38335	16.2761	18.5541	13.9982	1.32394	0.404842	0.508468	1	0.851935	10895	7.76656	14.4497	19.7783	17.1674	23.0808	15.4141
ENSMUSG00000040688	Tbl3	3506.36	3582.19	3430.54	1.04408	0.0622314	0.508543	1	0.851935	10895	3559.03	3442.11	3290.48	3670.96	3594.32	3481.28
ENSMUSG00000084607	Gm22208	5.85349	4.97492	6.73206	0.727621	-0.458741	0.508576	1	0.851935	10896	7.76656	7.22483	5.20481	1.90749	8.39303	4.62424
ENSMUSG00000030670	Cyp2r1	14.1453	12.5086	15.782	0.796559	-0.328147	0.50858	1	0.851935	10897	20.3872	12.3854	14.5735	15.2599	8.39303	13.8727
ENSMUSG00000063362	Alg11	848.192	868.249	828.135	1.04834	0.0681039	0.508581	1	0.851935	10898	855.292	849.433	779.68	829.758	891.76	883.23
ENSMUSG00000030087	Klf15	0.173494	0	0.346987	0.464252	-1.10702	0.508594	1	0.851935	10899	0	0	1.04096	0	0	0
ENSMUSG00000022683	Pla2g10	0.49278	0.317915	0.667646	0.486304	-1.04007	0.508615	1	0.851935	10900	0.97082	1.03212	0	0.953745	0	0
ENSMUSG00000087692	Gm11940	9.23581	8.01053	10.4611	0.773393	-0.370727	0.50866	1	0.851935	10901	10.679	13.4175	7.28673	9.53745	5.24565	9.24848
ENSMUSG00000106990	Gm42547	186.507	197.065	175.949	1.11966	0.163056	0.508678	1	0.851935	10901	166.01	170.299	191.537	199.333	204.58	187.282
ENSMUSG00000114426	Gm10769	0.17202	0	0.344039	0.464252	-1.10702	0.508722	1	0.851935	10902	0	1.03212	0	0	0	0
ENSMUSG00000110679	Rpl10-ps5	13955.2	13696.3	14214	0.963585	-0.0535168	0.508726	1	0.851935	10903	13965.2	15013.2	13663.7	13809.3	13557.9	13721.7
ENSMUSG00000082106	Mageb16-ps1	0.17202	0	0.344039	0.464252	-1.10702	0.508727	1	0.851935	10904	0	1.03212	0	0	0	0
ENSMUSG00000047878	A4galt	2104.73	1986.89	2222.57	0.893958	-0.161721	0.508732	1	0.851935	10905	2134.83	2244.86	2288.03	1981.88	2011.18	1967.62
ENSMUSG00000036752	Tubb4b	17434.6	17911.4	16957.7	1.05622	0.078916	0.508734	1	0.851935	10906	18196.1	17108.4	15568.6	17898	18185.6	17650.7
ENSMUSG00000041609	Bicdl1	184.105	173.334	194.877	0.887745	-0.171783	0.508835	1	0.851935	10906	260.18	159.978	164.472	204.101	171.008	144.893
ENSMUSG00000022973	Synj1	1414.57	1385.78	1443.36	0.960751	-0.0577655	0.50909	1	0.851935	10907	1439.73	1380.97	1509.39	1398.19	1304.07	1455.09
ENSMUSG00000083549	Gm11227	9.55938	8.62838	10.4904	0.798212	-0.325156	0.509111	1	0.851935	10908	9.7082	11.3533	10.4096	10.4912	11.5404	3.85354
ENSMUSG00000076136	Gm24951	9.16681	8.19614	10.1375	0.807901	-0.30775	0.509157	1	0.851935	10909	9.7082	13.4175	7.28673	9.53745	7.3439	7.70707
ENSMUSG00000081819	Gm12722	5.32179	4.5324	6.11118	0.744548	-0.425563	0.509178	1	0.851935	10910	4.8541	6.19271	7.28673	1.90749	6.29477	5.39495
ENSMUSG00000114353	Gm7896	0.161803	0	0.323607	0.464252	-1.10702	0.509206	1	0.851935	10911	0.97082	0	0	0	0	0
ENSMUSG00000040048	Ndufb10	1078.25	1059.38	1097.13	0.964763	-0.051754	0.509232	1	0.851935	10912	1113.53	1073.4	1104.46	1035.77	1117.32	1025.04
ENSMUSG00000032307	Ube2q2	3358.9	3302.99	3414.81	0.967509	-0.0476523	0.509276	1	0.851935	10912	3344.47	3467.92	3432.05	3299.96	3204.04	3404.98
ENSMUSG00000026043	Col3a1	3397.81	3037.32	3758.29	0.808119	-0.307361	0.50935	1	0.851935	10913	4291.02	3518.49	3465.36	2535.05	4180.78	2396.13
ENSMUSG00000056043	Rgs9bp	0.17202	0	0.344039	0.464252	-1.10702	0.509383	1	0.851935	10914	0	1.03212	0	0	0	0
ENSMUSG00000116939	Gm49619	4.63004	5.50767	3.75241	1.43499	0.521036	0.509397	1	0.851935	10915	1.94164	6.19271	3.12288	4.76872	9.44216	2.31212
ENSMUSG00000059602	Syn3	25.8257	28.2332	23.4181	1.20658	0.270923	0.509424	1	0.851935	10916	17.4748	36.1241	16.6554	22.8899	32.523	29.2869
ENSMUSG00000106717	Gm42798	4.79485	5.52822	4.06148	1.38911	0.474161	0.509436	1	0.851935	10917	3.88328	3.09635	5.20481	2.86123	5.24565	8.47778
ENSMUSG00000051225	Fam83a	34.6129	31.195	38.0309	0.819824	-0.286613	0.50945	1	0.851935	10918	44.6577	36.1241	33.3108	33.3811	29.3756	30.8283
ENSMUSG00000038949	Cnst	196.274	203.223	189.325	1.06784	0.094697	0.509476	1	0.851935	10918	182.514	207.456	178.004	185.026	249.693	174.95
ENSMUSG00000084291	Gm6654	661.409	641.931	680.886	0.942844	-0.0849093	0.509496	1	0.851935	10919	687.34	608.95	746.369	577.969	681.934	665.891
ENSMUSG00000029480	Dhx37	2823.4	2749.62	2897.18	0.949048	-0.0754472	0.509502	1	0.851935	10920	3102.74	2685.57	2903.24	2672.39	2774.95	2801.52
ENSMUSG00000041272	Tox	5.73749	4.78673	6.68825	0.717002	-0.47995	0.509534	1	0.851935	10921	9.7082	6.19271	4.16385	4.76872	4.19652	5.39495
ENSMUSG00000107362	Gm40309	8.34252	9.6001	7.08495	1.35947	0.443041	0.509582	1	0.851935	10922	7.76656	5.16059	8.32769	14.3062	5.24565	9.24848
ENSMUSG00000016554	Eif3d	10475.8	10360.6	10591	0.978256	-0.0317163	0.509601	1	0.851935	10923	11101.3	10546.2	10125.4	10284.2	10265.7	10531.7
ENSMUSG00000107331	Gm42732	10.5718	9.2186	11.9251	0.783443	-0.352099	0.509607	1	0.851935	10924	7.76656	11.3533	16.6554	15.2599	3.14739	9.24848
ENSMUSG00000040219	Ttc12	75.2623	79.3401	71.1845	1.1055	0.144698	0.509614	1	0.851935	10924	76.6948	63.9913	72.8673	77.2533	97.569	63.198
ENSMUSG00000029503	P2rx2	16.6965	18.2173	15.1757	1.19766	0.260223	0.509712	1	0.851935	10925	16.5039	14.4497	14.5735	13.3524	22.0317	19.2677
ENSMUSG00000102463	1700003N22Rik	52.363	55.9331	48.793	1.13952	0.18843	0.50974	1	0.851935	10926	42.7161	50.5738	53.089	60.0859	66.0951	41.6182
ENSMUSG00000067370	B3galt4	118.992	124.466	113.519	1.09547	0.131554	0.509755	1	0.851935	10927	113.586	116.629	110.342	142.108	116.453	114.835
ENSMUSG00000094695	Gm21953	3.48311	2.83459	4.13162	0.677989	-0.560666	0.509763	1	0.851935	10928	0.97082	3.09635	8.32769	3.81498	3.14739	1.54141
ENSMUSG00000002910	Arrdc2	230.151	243.294	217.007	1.12179	0.165807	0.509774	1	0.851935	10929	199.018	216.745	235.257	268.956	215.071	245.856
ENSMUSG00000028445	Enho	0.173494	0	0.346987	0.464252	-1.10702	0.509821	1	0.851935	10929	0	0	1.04096	0	0	0
ENSMUSG00000063659	Zbtb18	303.85	313.599	294.1	1.06546	0.0914762	0.509842	1	0.851935	10930	286.392	308.603	287.305	323.319	319.984	297.493
ENSMUSG00000071669	Snx29	215.053	206.436	223.67	0.924997	-0.112479	0.50988	1	0.851935	10931	177.66	250.805	242.544	163.09	223.464	232.754
ENSMUSG00000020053	Igf1	13.6916	16.3184	11.0647	1.47072	0.556522	0.509894	1	0.851935	10932	15.5331	4.12847	13.5325	21.9361	14.6878	12.3313
ENSMUSG00000060441	Trim5	13.1445	12.0404	14.2487	0.825348	-0.276926	0.509896	1	0.851935	10933	11.6498	15.4818	15.6144	12.3987	16.7861	6.93636
ENSMUSG00000029777	Gars	20713.9	20311.5	21116.4	0.961893	-0.0560515	0.510045	1	0.851935	10934	22060.9	20575.3	20713	20519.8	19661.7	20752.8
ENSMUSG00000010592	Dazl	0.521842	0.34971	0.693974	0.485719	-1.0418	0.51006	1	0.851935	10935	0	0	2.08192	0	1.04913	0
ENSMUSG00000106062	Gm43820	1.98841	1.62395	2.35287	0.649777	-0.621983	0.510111	1	0.851935	10935	2.91246	2.06424	2.08192	0.953745	3.14739	0.770707
ENSMUSG00000037523	Mavs	1221.85	1248.57	1195.12	1.04451	0.0628221	0.510259	1	0.851935	10936	1198.96	1153.91	1232.5	1216.98	1292.53	1236.21
ENSMUSG00000030402	Ppm1n	0.889824	1.08862	0.691026	1.78478	0.835749	0.510366	1	0.851935	10937	0	1.03212	1.04096	0.953745	0	2.31212
ENSMUSG00000040489	Sox30	8.81076	9.88368	7.73785	1.26037	0.333845	0.510372	1	0.851935	10938	8.73738	11.3533	3.12288	8.5837	12.5895	8.47778
ENSMUSG00000118415	Gm2411	5.74954	6.86347	4.6356	1.47483	0.560548	0.510373	1	0.851935	10939	8.73738	4.12847	1.04096	4.76872	7.3439	8.47778
ENSMUSG00000095812	Gm5473	27.835	25.7904	29.8796	0.876799	-0.189682	0.510385	1	0.851935	10940	24.2705	24.7708	40.5975	27.6586	18.8843	30.8283
ENSMUSG00000115387	Gm49244	18.3291	17.0419	19.6162	0.849514	-0.235291	0.510477	1	0.851935	10941	18.4456	22.7066	17.6963	19.0749	22.0317	10.0192
ENSMUSG00000035941	Ibtk	3494.45	3449.62	3539.28	0.975094	-0.0363861	0.51057	1	0.851935	10941	3716.3	3404.96	3496.59	3524.09	3238.66	3586.1
ENSMUSG00000057123	Gja5	3.81078	3.24532	4.37624	0.708353	-0.49746	0.510571	1	0.851935	10942	4.8541	6.19271	2.08192	4.76872	4.19652	0.770707
ENSMUSG00000046806	Cyren	142.49	136.613	148.366	0.919234	-0.121496	0.510623	1	0.851935	10943	164.069	124.886	156.144	124.941	150.025	134.874
ENSMUSG00000054072	Iigp1	0.508678	0.34971	0.667646	0.486365	-1.03989	0.510657	1	0.851935	10944	0.97082	1.03212	0	0	1.04913	0
ENSMUSG00000095993	Gm21060	8.41181	7.11779	9.70582	0.737144	-0.439981	0.510713	1	0.851935	10945	13.5915	10.3212	5.20481	7.62996	5.24565	8.47778
ENSMUSG00000032602	Slc25a20	560.998	543.643	578.354	0.939582	-0.0899083	0.510809	1	0.851935	10946	503.855	636.817	594.389	554.126	569.677	507.125
ENSMUSG00000044737	Klk14	955.061	992.324	917.797	1.08074	0.112014	0.510857	1	0.851935	10947	1026.16	939.227	788.008	1051.98	1015.56	909.434
ENSMUSG00000102900	Gm37811	13.4206	15.4617	11.3795	1.36463	0.448511	0.51086	1	0.851935	10947	16.5039	7.22483	10.4096	11.4449	12.5895	22.3505
ENSMUSG00000035062	Zc4h2	126.343	132.568	120.118	1.10393	0.142654	0.510871	1	0.851935	10948	98.0528	123.854	138.448	118.264	146.878	132.562
ENSMUSG00000044456	Rin3	1322.66	1359.12	1286.21	1.05601	0.0786272	0.510959	1	0.851935	10949	1364	1280.86	1213.76	1340.01	1480.32	1257.02
ENSMUSG00000074030	Exoc8	763.145	790.62	735.67	1.07459	0.103781	0.510966	1	0.851935	10950	733.94	716.29	756.779	783.024	808.878	779.956
ENSMUSG00000082870	Gm12165	6.14197	6.89011	5.39382	1.28612	0.363021	0.511052	1	0.851935	10951	5.82492	6.19271	4.16385	9.53745	4.19652	6.93636
ENSMUSG00000040752	Myh6	7.20367	8.27867	6.12866	1.32841	0.409696	0.51109	1	0.851935	10952	3.88328	8.25694	6.24577	10.4912	10.4913	3.85354
ENSMUSG00000093826	Gm6900	168.38	162.641	174.119	0.933526	-0.0992375	0.511111	1	0.851935	10952	157.273	155.85	209.233	177.397	159.468	151.059
ENSMUSG00000054309	Cpsf3	3630.24	3687.69	3572.78	1.03234	0.0459246	0.511156	1	0.851935	10953	3476.51	3538.1	3703.74	3649.03	3649.92	3764.13
ENSMUSG00000113859	Gm7979	13.4325	11.6132	15.2517	0.766685	-0.383294	0.511195	1	0.851935	10954	13.5915	12.3854	19.7783	16.2137	6.29477	12.3313
ENSMUSG00000084866	A930006K02Rik	6.74347	5.77227	7.71467	0.745102	-0.42449	0.511196	1	0.851935	10955	10.679	3.09635	9.36865	6.67621	5.24565	5.39495
ENSMUSG00000082002	Gm6568	29.4125	27.5897	31.2353	0.879577	-0.185118	0.511244	1	0.851935	10956	25.2413	27.8672	40.5975	19.0749	36.7195	26.9747
ENSMUSG00000029030	Tprgl	3772.54	3734.13	3810.96	0.979704	-0.0295818	0.511257	1	0.851935	10957	3909.49	3846.7	3676.68	3979.98	3575.43	3646.99
ENSMUSG00000038970	Lmtk2	2051.26	2107.22	1995.3	1.05618	0.0788489	0.511273	1	0.851935	10958	2073.67	1787.63	2124.6	2091.56	2063.64	2166.46
ENSMUSG00000037446	Tulp1	85.1904	74.668	95.7129	0.781736	-0.355247	0.5113	1	0.851935	10958	65.0449	78.441	143.653	57.2247	65.046	101.733
ENSMUSG00000089726	Mir17hg	56.0326	59.4565	52.6088	1.13573	0.183624	0.511303	1	0.851935	10959	56.3075	57.7986	43.7204	66.7621	43.0143	68.5929
ENSMUSG00000030611	Mrps11	773.435	759.538	787.331	0.965661	-0.0504117	0.511328	1	0.851935	10960	788.306	757.575	816.114	793.516	711.309	773.79
ENSMUSG00000002814	Top3a	881.073	898.957	863.189	1.04038	0.0571064	0.511334	1	0.851935	10961	945.579	814.341	829.646	925.132	908.546	863.192
ENSMUSG00000041324	Inhba	139.365	148.901	129.828	1.14746	0.198443	0.511367	1	0.851935	10962	99.9944	109.404	180.086	110.634	177.303	158.766
ENSMUSG00000112435	Gm47965	19.5632	21.5451	17.5812	1.21326	0.278892	0.511373	1	0.851935	10963	17.4748	14.4497	20.8192	19.0749	29.3756	16.1848
ENSMUSG00000039194	Rlbp1	0.981158	1.27424	0.688079	1.80138	0.849103	0.511403	1	0.851935	10964	0	2.06424	0	0.953745	2.09826	0.770707
ENSMUSG00000031502	Col4a1	8430.75	7544.2	9317.31	0.809696	-0.304549	0.511411	1	0.851935	10964	8193.72	9387.11	10371.1	6408.21	8678.4	7545.99
ENSMUSG00000054150	Syne3	619.743	648.529	590.958	1.09781	0.134634	0.51142	1	0.851935	10965	583.463	533.605	655.806	601.813	634.723	709.05
ENSMUSG00000107327	Gm7478	13.8734	12.4106	15.3362	0.812663	-0.299271	0.511494	1	0.851935	10966	8.73738	23.7387	13.5325	10.4912	13.6387	13.102
ENSMUSG00000049482	Ctu2	811.154	833.804	788.504	1.05751	0.0806765	0.511532	1	0.851935	10967	844.613	722.483	798.417	839.295	812.026	850.09
ENSMUSG00000069911	Insyn2b	0.505945	0.317915	0.693974	0.485605	-1.04214	0.51154	1	0.851935	10968	0	0	2.08192	0.953745	0	0
ENSMUSG00000085875	Gm12905	25.7214	27.7066	23.7362	1.16127	0.215704	0.511561	1	0.851935	10969	20.3872	21.6745	29.1469	26.7049	32.523	23.8919
ENSMUSG00000020267	Hint1	4612.22	4548.53	4675.91	0.972809	-0.0397711	0.511595	1	0.851935	10970	4572.56	4844.76	4610.42	4517.89	4557.42	4570.29
ENSMUSG00000066175	2510046G10Rik	10.4438	9.27449	11.6131	0.795022	-0.330933	0.511707	1	0.851935	10970	5.82492	15.4818	13.5325	11.4449	9.44216	6.93636
ENSMUSG00000033285	Wdr3	4752.72	4691.71	4813.73	0.974786	-0.0368429	0.511716	1	0.851935	10971	4999.72	4742.58	4698.9	4587.51	4644.49	4843.12
ENSMUSG00000055435	Maf	45.3984	42.7739	48.0229	0.887682	-0.171885	0.511815	1	0.851935	10972	45.6285	52.638	45.8023	32.4273	53.5056	42.3889
ENSMUSG00000072844	G530011O06Rik	3.34919	2.70999	3.98839	0.677143	-0.562468	0.511823	1	0.851935	10973	6.79574	4.12847	1.04096	4.76872	1.04913	2.31212
ENSMUSG00000068324	Gm10029	787.138	764.929	809.347	0.946145	-0.0798661	0.51183	1	0.851935	10974	683.457	736.932	1007.65	679.066	779.503	836.217
ENSMUSG00000028378	Ptgr1	505.076	485.146	525.005	0.924386	-0.113433	0.511835	1	0.851935	10975	554.338	544.958	475.719	494.04	454.273	507.125
ENSMUSG00000023968	Crip3	8.66525	7.50188	9.82862	0.767305	-0.382129	0.511868	1	0.851935	10975	8.73738	8.25694	12.4915	3.81498	9.44216	9.24848
ENSMUSG00000042744	Hectd4	3077.49	3212.93	2942.05	1.09217	0.127201	0.511978	1	0.851961	10977	2870.71	2417.22	3538.23	3237.01	2957.49	3444.29
ENSMUSG00000060530	A930017M01Rik	51.5752	48.0796	55.0707	0.877127	-0.189142	0.51201	1	0.851961	10978	40.7744	55.7344	68.7035	52.456	40.916	50.8667
ENSMUSG00000044786	Zfp36	780.662	810.608	750.715	1.07972	0.11066	0.512026	1	0.851961	10978	762.094	678.101	811.95	802.099	823.566	806.16
ENSMUSG00000118263	Gm42064	0.976622	1.30603	0.647213	1.81887	0.863043	0.512043	1	0.851961	10979	1.94164	0	0	0	3.14739	0.770707
ENSMUSG00000022752	Tomm70a	9471.85	9604.28	9339.43	1.02839	0.040386	0.512244	1	0.852172	10983	9773.24	9218.88	9026.18	9876.03	9231.29	9705.51
ENSMUSG00000033965	Slc16a2	53.6691	49.156	58.1822	0.851917	-0.231215	0.512249	1	0.852172	10984	42.7161	43.349	88.4817	40.0573	38.8178	68.5929
ENSMUSG00000084459	Gm24598	9.70491	8.16692	11.2429	0.728383	-0.457232	0.512346	1	0.852268	10986	7.76656	7.22483	18.7373	7.62996	8.39303	8.47778
ENSMUSG00000030678	Maz	5064.45	4975.61	5153.29	0.965555	-0.0505698	0.512441	1	0.852309	10987	5235.63	4869.53	5354.71	4704.82	5102.96	5119.04
ENSMUSG00000111108	Gm17795	38.4718	36.4955	40.448	0.9039	-0.145765	0.51245	1	0.852309	10988	44.6577	40.2526	36.4336	38.1498	33.5721	37.7646
ENSMUSG00000047617	Paxx	95.2427	90.1187	100.367	0.901764	-0.149178	0.512497	1	0.852321	10989	99.0236	106.308	95.7684	97.282	71.3408	101.733
ENSMUSG00000031162	Gata1	10.2667	11.4749	9.05861	1.28844	0.365631	0.51288	1	0.852828	10996	11.6498	10.3212	5.20481	8.5837	7.3439	18.497
ENSMUSG00000028626	Col9a2	6.61106	5.74047	7.48164	0.772277	-0.37281	0.512883	1	0.852828	10997	5.82492	4.12847	12.4915	7.62996	4.19652	5.39495
ENSMUSG00000022947	Cbr3	1639.11	1556.9	1721.32	0.904631	-0.144598	0.512922	1	0.852828	10998	1612.53	1739.12	1812.31	1459.23	1486.62	1724.84
ENSMUSG00000026201	Stk16	1071.52	1052.15	1090.9	0.964476	-0.0521823	0.513013	1	0.852914	11000	1065.96	1106.43	1100.3	1065.33	1049.13	1042
ENSMUSG00000078008	Mir291a	0.173494	0	0.346987	0.464252	-1.10702	0.513131	1	0.85304	11003	0	0	1.04096	0	0	0
ENSMUSG00000029752	Asns	4376.67	4521.05	4232.3	1.06818	0.0951544	0.513178	1	0.85304	11003	4426.94	4185.24	4084.73	4650.46	4519.65	4393.03
ENSMUSG00000061469	Gm12569	0.161803	0	0.323607	0.464252	-1.10702	0.513209	1	0.85304	11004	0.97082	0	0	0	0	0
ENSMUSG00000095304	Plac9a	49.3171	52.1833	46.4509	1.11787	0.160751	0.513298	1	0.853122	11006	53.3951	51.6059	34.3517	41.9648	62.9477	51.6374
ENSMUSG00000050558	Prokr2	9.04161	7.58695	10.4963	0.723615	-0.466707	0.513358	1	0.853157	11007	9.7082	9.28906	12.4915	12.3987	4.19652	6.16566
ENSMUSG00000057541	Pus7	2822.18	2864.97	2779.4	1.03119	0.0443047	0.513523	1	0.853347	11011	2746.45	2828	2763.75	2934.67	2713.05	2947.18
ENSMUSG00000068696	Gpr88	2.51149	3.3407	1.68228	1.9461	0.960582	0.513552	1	0.853347	11012	1.94164	2.06424	1.04096	1.90749	7.3439	0.770707
ENSMUSG00000063767	S100a7a	17.8051	15.918	19.6922	0.80638	-0.310467	0.513615	1	0.853385	11013	15.5331	20.6424	22.9012	9.53745	22.0317	16.1848
ENSMUSG00000083379	Gm4919	15.1463	13.6736	16.619	0.846913	-0.239714	0.513664	1	0.8534	11014	13.5915	19.6102	16.6554	10.4912	10.4913	20.0384
ENSMUSG00000113237	Gm6109	574.608	588.613	560.604	1.0493	0.0694229	0.513733	1	0.853414	11015	520.359	637.849	523.604	622.795	592.758	550.285
ENSMUSG00000021772	Nkiras1	224.088	218.35	229.826	0.950104	-0.0738426	0.513752	1	0.853414	11016	211.639	238.419	239.421	229.852	214.022	211.174
ENSMUSG00000034994	Eef2	158914	155392	162437	0.956626	-0.0639729	0.513854	1	0.853518	11018	171223	155407	160682	152778	157640	155757
ENSMUSG00000062376	Borcs7	155.466	160.257	150.676	1.06096	0.0853764	0.514004	1	0.853634	11020	153.39	135.207	163.431	164.998	164.713	151.059
ENSMUSG00000030725	Lipt2	76.6886	79.9448	73.4324	1.08727	0.120704	0.514036	1	0.853634	11021	85.4321	53.6701	81.195	73.4384	83.9303	82.4657
ENSMUSG00000096023	Gm3542	9.42207	7.84901	10.9951	0.717433	-0.479084	0.514043	1	0.853634	11022	2.91246	13.4175	16.6554	6.67621	8.39303	8.47778
ENSMUSG00000026536	Ifi211	11.9464	10.6647	13.2281	0.818282	-0.28933	0.514192	1	0.853814	11025	10.679	16.5139	12.4915	7.62996	10.4913	13.8727
ENSMUSG00000065922	n-R5-8s1	27.4973	30.8177	24.1769	1.28009	0.356246	0.514302	1	0.853931	11028	17.4748	13.4175	41.6385	16.2137	34.6213	41.6182
ENSMUSG00000026867	Gapvd1	4617.58	4687.42	4547.74	1.03077	0.0437274	0.514438	1	0.85399	11029	4701.68	4410.24	4531.3	4664.77	4621.41	4776.07
ENSMUSG00000087286	Gm9013	47.7946	50.1117	45.4775	1.09821	0.13516	0.514458	1	0.85399	11030	52.4243	36.1241	47.8842	46.7335	53.5056	50.096
ENSMUSG00000066880	Zfp617	594.854	577.432	612.277	0.9438	-0.0834464	0.514498	1	0.85399	11031	606.762	648.17	581.897	573.201	548.694	610.4
ENSMUSG00000021929	Kpna3	3849.18	3892.12	3806.23	1.02314	0.0330036	0.514531	1	0.85399	11032	3892.99	3818.84	3706.86	4009.54	3623.69	4043.13
ENSMUSG00000095180	Rhox5	64.6287	58.4786	70.7787	0.828059	-0.272194	0.514536	1	0.85399	11033	77.6656	76.3767	58.2938	56.2709	48.2599	70.905
ENSMUSG00000059820	Nkapd1	1000.07	1017.23	982.921	1.03544	0.050246	0.514638	1	0.854092	11035	962.082	1032.12	954.562	1076.78	956.806	1018.1
ENSMUSG00000046404	Yod1	190.669	198.054	183.284	1.08253	0.114403	0.514736	1	0.854141	11036	160.185	202.295	187.373	202.194	184.647	207.32
ENSMUSG00000090671	Gm5067	15.9562	17.2584	14.654	1.18467	0.244482	0.514789	1	0.854141	11037	8.73738	19.6102	15.6144	16.2137	17.8352	17.7263
ENSMUSG00000028794	A3galt2	2.9893	3.6053	2.37331	1.5284	0.612025	0.514842	1	0.854141	11038	1.94164	3.09635	2.08192	3.81498	3.14739	3.85354
ENSMUSG00000024049	Myom1	22.713	20.3781	25.0479	0.819978	-0.286344	0.514884	1	0.854141	11039	22.3289	31.9957	20.8192	9.53745	23.0808	28.5162
ENSMUSG00000030888	Rrp8	1730.04	1761.54	1698.54	1.03756	0.0531896	0.514891	1	0.854141	11040	1689.23	1659.65	1746.73	1898.91	1603.07	1782.65
ENSMUSG00000091071	1700030C10Rik	0.934754	1.18143	0.688079	1.78848	0.838732	0.514907	1	0.854141	11041	0	2.06424	0	0.953745	1.04913	1.54141
ENSMUSG00000040564	Apoc1	0.161803	0	0.323607	0.464252	-1.10702	0.515006	1	0.85424	11043	0.97082	0	0	0	0	0
ENSMUSG00000068206	Pick1	553.188	540.934	565.442	0.955943	-0.0650036	0.515097	1	0.854324	11045	541.717	586.243	568.365	555.079	552.891	514.832
ENSMUSG00000014361	Mertk	2.84463	3.38019	2.30906	1.41964	0.505522	0.515215	1	0.854374	11046	4.8541	1.03212	1.04096	2.86123	4.19652	3.08283
ENSMUSG00000079137	Rpl27-ps1	4281.39	4215.82	4346.96	0.96967	-0.0444344	0.515255	1	0.854374	11047	4533.73	4569.19	3937.96	4223.18	4267.86	4156.42
ENSMUSG00000105993	Tex13c2	0.173494	0	0.346987	0.464252	-1.10702	0.515265	1	0.854374	11048	0	0	1.04096	0	0	0
ENSMUSG00000021983	Atp8a2	41.7133	37.7912	45.6353	0.828851	-0.270816	0.515286	1	0.854374	11049	45.6285	38.1884	53.089	49.5947	28.3265	35.4525
ENSMUSG00000030281	Il17rc	22.9205	24.6915	21.1495	1.15921	0.213143	0.515352	1	0.854416	11050	27.183	19.6102	16.6554	17.1674	31.4739	25.4333
ENSMUSG00000002102	Psmc3	6228.57	6154.96	6302.17	0.976687	-0.0340318	0.515409	1	0.854445	11051	6221.01	6519.89	6165.61	5951.37	6265.4	6248.12
ENSMUSG00000064370	mt-Cytb	41728.1	44138.4	39317.9	1.12259	0.166836	0.515528	1	0.85451	11053	46280	37137.7	34536	49262.8	47581.1	35571.2
ENSMUSG00000041426	Hibch	445.55	430.247	460.853	0.934745	-0.0973555	0.515588	1	0.85451	11054	410.657	527.412	444.491	430.139	399.718	460.883
ENSMUSG00000036825	Ssx2ip	942.589	973.126	912.052	1.0672	0.0938241	0.515659	1	0.85451	11055	1005.77	814.341	916.046	1012.88	890.711	1015.79
ENSMUSG00000024797	Vps51	820.639	845.536	795.742	1.06189	0.0866329	0.515688	1	0.85451	11056	854.321	779.249	753.656	861.232	882.318	793.058
ENSMUSG00000036281	Snapc4	1490.23	1456.31	1524.15	0.955307	-0.0659642	0.515705	1	0.85451	11057	1485.35	1504.83	1582.26	1471.63	1487.66	1409.62
ENSMUSG00000070532	Ccdc190	44.272	48.6088	39.9352	1.21895	0.285633	0.515719	1	0.85451	11057	36.8912	42.3168	40.5975	35.2886	53.5056	57.0323
ENSMUSG00000022241	Tars	5415.51	5333.1	5497.92	0.970018	-0.0439162	0.515727	1	0.85451	11058	5868.61	5338.11	5287.04	5587.04	5085.13	5327.13
ENSMUSG00000049709	Nlrp10	24.6339	22.1912	27.0766	0.817056	-0.291492	0.515777	1	0.854521	11059	39.8036	24.7708	16.6554	30.5198	16.7861	19.2677
ENSMUSG00000115028	Gm9391	68.3555	65.1995	71.5114	0.92012	-0.120106	0.515813	1	0.854521	11060	61.1616	80.5052	72.8673	61.0397	59.8004	74.7586
ENSMUSG00000032235	Ice2	407.965	420.428	395.502	1.06218	0.0870223	0.515859	1	0.854523	11061	387.357	400.462	398.688	459.705	415.455	386.124
ENSMUSG00000021595	Nsun2	26020	25602.3	26437.6	0.968417	-0.0462996	0.515933	1	0.854523	11062	27717.9	25308.6	26286.4	25690.1	24974.5	26142.4
ENSMUSG00000031551	Ido1	10.2826	11.5445	9.02069	1.27169	0.346752	0.515934	1	0.854523	11063	13.5915	7.22483	6.24577	13.3524	10.4913	10.7899
ENSMUSG00000112852	Gm47767	1.66049	1.27424	2.04675	0.604268	-0.726739	0.515996	1	0.854525	11064	0.97082	4.12847	1.04096	0.953745	2.09826	0.770707
ENSMUSG00000038759	Nup205	7904.86	8114.99	7694.73	1.05462	0.0767228	0.516015	1	0.854525	11064	8394.68	7228.95	7460.57	8227	7835.94	8282.02
ENSMUSG00000039130	Zc3hc1	1079.71	1096.99	1062.43	1.03314	0.0470306	0.516071	1	0.854553	11066	1083.43	1085.79	1018.06	1037.67	1102.63	1150.67
ENSMUSG00000067562	Dmrtc1c1	0.17202	0	0.344039	0.464252	-1.10702	0.516129	1	0.854582	11067	0	1.03212	0	0	0	0
ENSMUSG00000067561	Dmrtc1c2	0.17202	0	0.344039	0.464252	-1.10702	0.516229	1	0.854616	11068	0	1.03212	0	0	0	0
ENSMUSG00000025165	Sectm1a	0.333812	0.667625	0	3.49523	1.80539	0.516254	1	0.854616	11069	0	0	0	0.953745	1.04913	0
ENSMUSG00000052861	Dnah6	0.17202	0	0.344039	0.464252	-1.10702	0.516274	1	0.854616	11070	0	1.03212	0	0	0	0
ENSMUSG00000025278	Flnb	25780.8	26605.9	24955.6	1.06612	0.0923746	0.516346	1	0.854616	11071	27403.3	21413.3	26050.1	26388.2	27044.4	26385.2
ENSMUSG00000023017	Asic1	3.55475	3.00127	4.10824	0.745397	-0.423919	0.516349	1	0.854616	11072	1.94164	3.09635	7.28673	0.953745	4.19652	3.85354
ENSMUSG00000023911	Flywch2	21.4776	19.8515	23.1037	0.877389	-0.188712	0.516412	1	0.854655	11073	18.4456	16.5139	34.3517	23.8436	12.5895	23.1212
ENSMUSG00000002475	Abhd3	2.53874	2.01315	3.06433	0.688844	-0.53775	0.516644	1	0.854884	11077	1.94164	4.12847	3.12288	1.90749	1.04913	3.08283
ENSMUSG00000030613	Ccdc90b	578.254	565.57	590.938	0.956554	-0.064081	0.516648	1	0.854884	11078	592.2	588.307	592.307	597.044	557.088	542.578
ENSMUSG00000020599	Rgs9	0.47249	0.256902	0.688079	0.485531	-1.04237	0.516697	1	0.854884	11078	0	2.06424	0	0	0	0.770707
ENSMUSG00000045680	Tcf21	0.462274	0.256902	0.667646	0.486545	-1.03936	0.51671	1	0.854884	11079	0.97082	1.03212	0	0	0	0.770707
ENSMUSG00000037225	Fgf2	35.736	33.7994	37.6727	0.892338	-0.164338	0.516929	1	0.854941	11081	29.1246	49.5417	34.3517	31.4736	39.8669	30.0576
ENSMUSG00000064208	Gm10145	1788.7	1764.45	1812.95	0.973714	-0.0384302	0.516943	1	0.854941	11082	1832.91	1695.77	1910.16	1736.77	1741.55	1815.02
ENSMUSG00000052825	Gm9892	3005.64	3075.96	2935.32	1.04791	0.0675181	0.517001	1	0.854941	11083	2990.13	3037.52	2778.33	3152.13	3006.8	3068.96
ENSMUSG00000004891	Nes	1286.81	1401.25	1172.37	1.19524	0.257297	0.517138	1	0.854941	11083	930.045	1182.81	1404.26	1081.55	1681.75	1440.45
ENSMUSG00000116127	Gm8375	4.8714	5.77485	3.96796	1.43797	0.524034	0.517185	1	0.854941	11084	7.76656	3.09635	1.04096	3.81498	7.3439	6.16566
ENSMUSG00000047221	Fam185a	1685.55	1653.92	1717.18	0.963758	-0.0532567	0.517202	1	0.854941	11085	1666.9	1636.94	1847.71	1670.01	1568.45	1723.3
ENSMUSG00000029600	Rita1	633.403	619.517	647.288	0.95572	-0.0653401	0.517291	1	0.854941	11086	652.391	639.913	649.56	640.917	647.313	570.323
ENSMUSG00000038387	Rras	225.575	219.533	231.618	0.942991	-0.0846845	0.517318	1	0.854941	11087	254.355	222.937	217.561	213.639	250.742	194.218
ENSMUSG00000094985	Topaz1	0.17202	0	0.344039	0.464252	-1.10702	0.517341	1	0.854941	11088	0	1.03212	0	0	0	0
ENSMUSG00000113199	Gm9229	0.161803	0	0.323607	0.464252	-1.10702	0.517365	1	0.854941	11089	0.97082	0	0	0	0	0
ENSMUSG00000032666	1700025G04Rik	384.375	370.975	397.774	0.934441	-0.0978242	0.517412	1	0.854941	11089	396.094	381.884	415.344	365.284	328.377	419.265
ENSMUSG00000094462	Gm21028	0.161803	0	0.323607	0.464252	-1.10702	0.517463	1	0.854941	11090	0.97082	0	0	0	0	0
ENSMUSG00000066900	Suds3	3147.55	3182.46	3112.64	1.0222	0.0316767	0.517569	1	0.854941	11091	3207.59	3146.93	2983.4	3277.07	3135.85	3134.47
ENSMUSG00000045591	Olig3	2.61247	3.2161	2.00883	1.54537	0.627949	0.517575	1	0.854941	11092	2.91246	1.03212	2.08192	2.86123	5.24565	1.54141
ENSMUSG00000114253	Gm47798	2.56931	3.08892	2.0497	1.50473	0.5895	0.517579	1	0.854941	11093	0.97082	3.09635	2.08192	6.67621	1.04913	1.54141
ENSMUSG00000058186	Zfp980	68.2465	71.9153	64.5777	1.1147	0.15665	0.517636	1	0.854941	11094	62.1325	70.184	61.4167	61.0397	77.6355	77.0707
ENSMUSG00000007122	Casq1	0.173494	0	0.346987	0.464252	-1.10702	0.51768	1	0.854941	11095	0	0	1.04096	0	0	0
ENSMUSG00000079588	Tmem182	5.82326	4.59084	7.05567	0.648321	-0.625221	0.517707	1	0.854941	11095	8.73738	7.22483	5.20481	5.72247	4.19652	3.85354
ENSMUSG00000118238	Gm34432	1614.6	1645.65	1583.54	1.03826	0.0541689	0.517758	1	0.854941	11096	1761.07	1710.22	1279.34	1678.59	1706.93	1551.43
ENSMUSG00000027229	Terb2	0.173494	0	0.346987	0.464252	-1.10702	0.517768	1	0.854941	11097	0	0	1.04096	0	0	0
ENSMUSG00000020282	Rhbdf1	605.983	574.268	637.698	0.900491	-0.151216	0.517778	1	0.854941	11098	570.842	676.037	666.215	622.795	561.284	538.724
ENSMUSG00000112495	Gm9048	197.152	191.063	203.241	0.941212	-0.0874081	0.517845	1	0.854941	11099	209.697	208.488	191.537	190.749	183.598	198.842
ENSMUSG00000048174	Tmem81	69.3362	65.2391	73.4334	0.893191	-0.162959	0.517982	1	0.854941	11100	53.3951	80.5052	86.3998	51.5022	67.1443	77.0707
ENSMUSG00000081431	Gm15483	2457.06	2418.88	2495.24	0.96953	-0.0446427	0.518028	1	0.854941	11101	2477.53	2536.95	2471.24	2393.9	2408.8	2453.93
ENSMUSG00000017299	Dnttip1	945.681	964.434	926.927	1.04072	0.0575773	0.518073	1	0.854941	11101	863.059	940.259	977.463	956.606	972.543	964.155
ENSMUSG00000019689	Fmc1	229.511	219.004	240.019	0.914671	-0.128675	0.51808	1	0.854941	11102	251.442	221.905	246.708	196.471	196.187	264.353
ENSMUSG00000113103	Gm48389	1.96388	1.56036	2.36741	0.645583	-0.631325	0.518114	1	0.854941	11103	1.94164	5.16059	0	2.86123	1.04913	0.770707
ENSMUSG00000083773	Gm13394	3976.53	4045.31	3907.75	1.03483	0.0493894	0.51812	1	0.854941	11104	4370.63	3850.83	3501.79	4202.2	4086.36	3847.37
ENSMUSG00000109025	Gm6858	0.173494	0	0.346987	0.464252	-1.10702	0.518196	1	0.854941	11105	0	0	1.04096	0	0	0
ENSMUSG00000085035	Gm12031	0.173494	0	0.346987	0.464252	-1.10702	0.518251	1	0.854941	11106	0	0	1.04096	0	0	0
ENSMUSG00000014074	Rnf168	1273.8	1292.98	1254.63	1.03021	0.0429454	0.518272	1	0.854941	11107	1286.34	1208.61	1268.93	1319.98	1287.28	1271.67
ENSMUSG00000057967	Fgf18	518.159	490.483	545.836	0.8987	-0.154088	0.518272	1	0.854941	11107	529.097	510.898	597.512	498.809	476.305	496.335
ENSMUSG00000110935	Gm8834	21.0794	22.8055	19.3533	1.16829	0.224397	0.518328	1	0.854941	11108	30.0954	16.5139	11.4506	21.9361	24.13	22.3505
ENSMUSG00000115275	9630050E16Rik	4.53898	5.31081	3.76715	1.46055	0.546509	0.518345	1	0.854941	11109	1.94164	1.03212	8.32769	3.81498	2.09826	10.0192
ENSMUSG00000033355	Rtp4	4.15021	4.90363	3.39678	1.38613	0.471061	0.518348	1	0.854941	11110	2.91246	1.03212	6.24577	1.90749	10.4913	2.31212
ENSMUSG00000025544	Tm9sf2	6740.45	6653.2	6827.7	0.974478	-0.0372984	0.518351	1	0.854941	11111	6948.16	7002.92	6532.03	6729.62	6525.58	6704.38
ENSMUSG00000037816	Fbxw17	146.6	139.334	153.867	0.908448	-0.138524	0.518413	1	0.854941	11112	134.944	145.529	181.127	132.571	125.895	159.536
ENSMUSG00000081633	Gm8522	7.71917	6.63321	8.80514	0.756459	-0.402667	0.518423	1	0.854941	11113	7.76656	10.3212	8.32769	9.53745	4.19652	6.16566
ENSMUSG00000094278	Gm12626	795.533	772.989	818.077	0.945302	-0.0811533	0.518435	1	0.854941	11113	822.284	761.703	870.244	777.302	738.587	803.077
ENSMUSG00000049562	Ap5b1	220.132	211.715	228.548	0.925446	-0.111779	0.518439	1	0.854941	11114	271.83	178.556	235.257	197.425	223.464	214.257
ENSMUSG00000040828	Catsperd	32.7412	30.3202	35.1622	0.869676	-0.201449	0.51844	1	0.854941	11115	33.9787	37.1562	34.3517	32.4273	23.0808	35.4525
ENSMUSG00000113894	Gm48838	5.17329	5.89429	4.45228	1.31794	0.398288	0.518467	1	0.854941	11116	1.94164	4.12847	7.28673	8.5837	5.24565	3.85354
ENSMUSG00000082247	Gm16074	13.4651	14.8422	12.088	1.23462	0.304068	0.518517	1	0.854941	11117	15.5331	10.3212	10.4096	15.2599	11.5404	17.7263
ENSMUSG00000108860	Gm6070	16.6698	14.9565	18.383	0.813644	-0.29753	0.518535	1	0.854941	11118	11.6498	25.8029	17.6963	15.2599	15.7369	13.8727
ENSMUSG00000027088	Phospho2	496.857	486.544	507.17	0.958549	-0.0610766	0.518549	1	0.854941	11119	487.352	551.151	483.006	519.791	480.501	459.341
ENSMUSG00000046668	Cxxc5	94.304	99.1194	89.4887	1.10348	0.142058	0.518588	1	0.854941	11119	92.2279	84.6337	91.6046	78.2071	125.895	93.2556
ENSMUSG00000018012	Rac3	2272.86	2338.01	2207.71	1.05906	0.0827781	0.518632	1	0.854941	11120	2193.08	2220.09	2209.96	2374.82	2295.49	2343.72
ENSMUSG00000028234	Rps20	15654.7	15439.8	15869.5	0.972935	-0.0395852	0.518658	1	0.854941	11121	14980.7	16306.4	16321.2	15234.2	15727.5	15357.9
ENSMUSG00000113646	Gm46313	2.90747	3.40941	2.40553	1.41401	0.499789	0.518718	1	0.854973	11122	0.97082	0	6.24577	4.76872	3.14739	2.31212
ENSMUSG00000025537	Phkg1	6.90531	6.06097	7.74964	0.780782	-0.357009	0.518999	1	0.855303	11127	8.73738	7.22483	7.28673	5.72247	6.29477	6.16566
ENSMUSG00000058216	Gstp3	0.173494	0	0.346987	0.464252	-1.10702	0.519064	1	0.855303	11128	0	0	1.04096	0	0	0
ENSMUSG00000028184	Adgrl2	874.306	844.313	904.299	0.933663	-0.0990265	0.519065	1	0.855303	11129	876.65	851.497	984.749	787.793	889.661	855.485
ENSMUSG00000014195	Dnajc7	4915.34	4971.98	4858.69	1.02316	0.0330333	0.519077	1	0.855303	11130	4884.19	4675.49	5016.39	5049.13	4995.95	4870.87
ENSMUSG00000063952	Brpf3	1924.2	2014.05	1834.35	1.09797	0.134833	0.519183	1	0.855312	11131	1787.28	1755.63	1960.13	1971.39	2061.54	2009.23
ENSMUSG00000094852	Gm9034	8.35972	9.28476	7.43468	1.2577	0.330787	0.51919	1	0.855312	11132	6.79574	12.3854	3.12288	10.4912	7.3439	10.0192
ENSMUSG00000024096	Ralbp1	5634.06	5760.12	5508	1.04578	0.0645773	0.519202	1	0.855312	11133	5820.06	5377.33	5326.6	5815.94	5631.72	5832.71
ENSMUSG00000095868	Gm23136	1.01882	1.36704	0.670594	1.86002	0.895317	0.519299	1	0.855406	11135	0.97082	0	1.04096	0.953745	3.14739	0
ENSMUSG00000061272	Gm14173	8.40351	9.54682	7.2602	1.33412	0.415891	0.519432	1	0.855558	11138	0	9.28906	12.4915	4.76872	11.5404	12.3313
ENSMUSG00000022941	Ripply3	27.4127	30.0023	24.8232	1.20855	0.273276	0.519519	1	0.855636	11140	33.0079	20.6424	20.8192	20.9824	33.5721	35.4525
ENSMUSG00000098215	Gm7069	8.96669	8.03462	9.89876	0.806446	-0.31035	0.519615	1	0.855706	11141	5.82492	8.25694	15.6144	6.67621	10.4913	6.93636
ENSMUSG00000022677	Fopnl	471.458	481.301	461.616	1.0413	0.0583866	0.519673	1	0.855706	11142	498.031	495.417	391.401	494.04	480.501	469.361
ENSMUSG00000042766	Trim46	266.505	258.431	274.579	0.940327	-0.0887656	0.519689	1	0.855706	11143	329.108	222.937	271.691	268.956	249.693	256.645
ENSMUSG00000082312	Gm11996	7.35575	6.50091	8.21059	0.78743	-0.344776	0.51976	1	0.855706	11144	3.88328	8.25694	12.4915	8.5837	6.29477	4.62424
ENSMUSG00000028331	Trmo	178.293	183.808	172.778	1.06422	0.0898024	0.519926	1	0.855706	11145	199.018	151.721	167.595	198.379	165.762	187.282
ENSMUSG00000043432	Leng9	107.313	103.551	111.076	0.931316	-0.102657	0.519933	1	0.855706	11146	115.528	105.276	112.424	120.172	93.3725	97.1091
ENSMUSG00000021671	Poc5	690.193	703.457	676.928	1.03925	0.0555425	0.519934	1	0.855706	11146	669.866	684.294	676.625	693.372	710.26	706.738
ENSMUSG00000022812	Gsk3b	3688.24	3749.67	3626.82	1.03389	0.0480844	0.519942	1	0.855706	11147	3662.9	3335.8	3881.74	3588.94	3845.06	3815
ENSMUSG00000035759	Bbs10	87.2966	91.0642	83.529	1.08052	0.111724	0.519983	1	0.855706	11148	97.082	65.0234	88.4817	83.9295	109.109	80.1535
ENSMUSG00000084925	1810062O18Rik	6.11036	5.20003	7.0207	0.733561	-0.447011	0.520017	1	0.855706	11149	10.679	3.09635	7.28673	2.86123	7.3439	5.39495
ENSMUSG00000081289	Gm14857	117.469	112.792	122.147	0.927772	-0.108158	0.520091	1	0.855706	11150	114.557	124.886	126.997	118.264	97.569	122.542
ENSMUSG00000005836	Gata6	223.693	194.552	252.835	0.769261	-0.378456	0.520155	1	0.855706	11151	263.092	252.869	242.544	164.044	242.349	177.263
ENSMUSG00000118220	Gm6192	4106.97	4041.41	4172.53	0.968587	-0.0460461	0.520186	1	0.855706	11152	4009.49	4333.86	4174.26	4084.89	4037.05	4002.28
ENSMUSG00000042302	Ehbp1	378.4	388.486	368.314	1.05343	0.0751008	0.52019	1	0.855706	11152	325.225	360.209	419.507	379.59	425.946	359.92
ENSMUSG00000051639	Fbl-ps2	6112.8	6198.39	6027.2	1.02835	0.0403358	0.520196	1	0.855706	11153	6385.08	6043.05	5653.46	6271.83	6112.23	6211.13
ENSMUSG00000053332	Gas5	2063.5	2140.12	1986.89	1.0773	0.107422	0.5202	1	0.855706	11154	1734.86	2001.28	2224.53	2232.72	1984.95	2202.68
ENSMUSG00000074247	Dda1	3351.76	3249.8	3453.71	0.940888	-0.0879044	0.520409	1	0.855868	11157	3709.5	3292.46	3359.18	3257.99	3306.85	3184.56
ENSMUSG00000033717	Adra2a	11.7502	10.3949	13.1056	0.788821	-0.34223	0.520453	1	0.855868	11158	16.5039	10.3212	12.4915	11.4449	10.4913	9.24848
ENSMUSG00000070619	Gm13119	1.01166	1.33525	0.688079	1.83351	0.874606	0.520507	1	0.855868	11159	0	2.06424	0	1.90749	2.09826	0
ENSMUSG00000064193	Gm4735	31048.4	31502.5	30594.3	1.02967	0.0421876	0.520597	1	0.855868	11160	32909.8	29476.3	29396.7	31767.3	31120.3	31619.8
ENSMUSG00000086746	Gm15222	0.494254	0.317915	0.670594	0.486496	-1.0395	0.520687	1	0.855868	11161	0.97082	0	1.04096	0.953745	0	0
ENSMUSG00000032719	Sbspon	58.5466	52.8233	64.2698	0.824016	-0.279256	0.520736	1	0.855868	11161	47.5702	57.7986	87.4408	46.7335	49.3091	62.4273
ENSMUSG00000026308	Klhl30	34.678	32.3215	37.0345	0.866359	-0.206963	0.520756	1	0.855868	11162	28.1538	38.1884	44.7613	29.5661	41.9652	25.4333
ENSMUSG00000021741	Gm5457	12.3123	11.0728	13.5518	0.824462	-0.278476	0.520785	1	0.855868	11163	11.6498	16.5139	12.4915	11.4449	9.44216	12.3313
ENSMUSG00000055775	Myh8	1.20459	0.770707	1.63847	0.510808	-0.969147	0.520785	1	0.855868	11164	3.88328	1.03212	0	0	0	2.31212
ENSMUSG00000090535	Gm8540	0.518894	0.34971	0.688079	0.485329	-1.04297	0.520786	1	0.855868	11165	0	2.06424	0	0	1.04913	0
ENSMUSG00000010660	Plcd1	40.9353	38.562	43.3086	0.88676	-0.173385	0.520795	1	0.855868	11166	40.7744	43.349	45.8023	28.6123	49.3091	37.7646
ENSMUSG00000043924	Ncmap	8.14146	9.45143	6.83148	1.39729	0.482636	0.520824	1	0.855868	11167	3.88328	5.16059	11.4506	7.62996	8.39303	12.3313
ENSMUSG00000020882	Cacnb1	526.95	510.755	543.145	0.942474	-0.0854755	0.520826	1	0.855868	11167	448.519	553.215	627.7	484.502	468.961	578.801
ENSMUSG00000107751	Gm6749	564.889	578.202	551.576	1.04742	0.0668355	0.520912	1	0.855868	11168	554.338	596.564	503.825	556.987	612.691	564.928
ENSMUSG00000046719	Nxph3	2.26733	1.78804	2.74662	0.66636	-0.585627	0.520915	1	0.855868	11169	0.97082	2.06424	5.20481	0.953745	2.09826	2.31212
ENSMUSG00000020034	Tcp11l2	212.361	205.207	219.514	0.938457	-0.0916376	0.520937	1	0.855868	11170	211.639	204.359	242.544	211.731	177.303	226.588
ENSMUSG00000038143	Stox2	170.737	177.995	163.479	1.0897	0.123937	0.521074	1	0.856028	11173	150.477	172.364	167.595	157.368	187.794	188.823
ENSMUSG00000025318	Jph3	0.173494	0	0.346987	0.464252	-1.10702	0.521188	1	0.856101	11175	0	0	1.04096	0	0	0
ENSMUSG00000001366	Fbxo9	539.058	550.921	527.195	1.04421	0.0624052	0.521228	1	0.856101	11176	506.768	543.926	530.89	562.709	564.431	525.622
ENSMUSG00000085909	Gm11846	10.2238	8.6335	11.8141	0.727946	-0.458096	0.521238	1	0.856101	11176	12.6207	9.28906	13.5325	15.2599	5.24565	5.39495
ENSMUSG00000056019	Zfp709	197.375	189.544	205.206	0.923447	-0.1149	0.52136	1	0.856234	11179	198.047	226.034	191.537	203.148	183.598	181.887
ENSMUSG00000064293	Cntn4	7.86225	8.972	6.7525	1.33347	0.415191	0.521416	1	0.856261	11180	6.79574	8.25694	5.20481	3.81498	11.5404	11.5606
ENSMUSG00000034833	Tespa1	141.516	145.934	137.097	1.06642	0.0927746	0.521668	1	0.856584	11185	139.798	144.497	126.997	137.339	144.78	155.683
ENSMUSG00000095912	Gm3317	27.7989	25.8206	29.7772	0.862714	-0.213046	0.521692	1	0.856584	11186	28.1538	27.8672	33.3108	31.4736	25.1791	20.8091
ENSMUSG00000067780	Pi15	16.2068	14.2115	18.2021	0.785104	-0.349044	0.521761	1	0.856631	11188	20.3872	15.4818	18.7373	7.62996	15.7369	19.2677
ENSMUSG00000031820	Babam1	1186.55	1156.98	1216.12	0.951313	-0.0720079	0.521901	1	0.856796	11191	1261.09	1174.55	1212.72	1175.97	1143.55	1151.44
ENSMUSG00000081941	Gm11218	0.161803	0	0.323607	0.464252	-1.10702	0.522037	1	0.856952	11194	0.97082	0	0	0	0	0
ENSMUSG00000056904	Gm5620	13314.9	13490.7	13139.2	1.02673	0.0380603	0.522205	1	0.857052	11196	13635.2	13014	12768.4	13724.4	13301.9	13445.8
ENSMUSG00000051548	Gm6365	61.6707	63.9417	59.3997	1.08245	0.114304	0.522233	1	0.857052	11197	63.1033	52.638	62.4577	65.8084	56.653	69.3636
ENSMUSG00000061898	Rbak	239.324	229.232	249.417	0.919059	-0.121771	0.522289	1	0.857052	11197	214.551	279.704	253.995	226.038	238.152	223.505
ENSMUSG00000052613	Pcdh15	6.01482	5.22155	6.8081	0.740702	-0.433034	0.522307	1	0.857052	11198	4.8541	5.16059	10.4096	2.86123	10.4913	2.31212
ENSMUSG00000027613	Eif6	10273.6	10452.7	10094.6	1.0354	0.0501884	0.522333	1	0.857052	11199	10883.9	9779.32	9620.57	10672.4	10492.3	10193.4
ENSMUSG00000021687	Scamp1	775	748.249	801.75	0.933298	-0.09959	0.522337	1	0.857052	11200	800.926	826.726	777.598	742.967	748.029	753.751
ENSMUSG00000050628	Ubald2	1214.79	1258.02	1171.57	1.07385	0.102796	0.522476	1	0.857213	11203	1126.15	1145.65	1242.91	1162.61	1316.66	1294.79
ENSMUSG00000050700	Emilin3	0.520368	0.34971	0.691026	0.485017	-1.04389	0.522594	1	0.857342	11205	0	1.03212	1.04096	0	1.04913	0
ENSMUSG00000003345	Csnk1g2	3579.16	3506.57	3651.75	0.960269	-0.0584887	0.522658	1	0.857381	11207	3788.14	3391.54	3775.57	3554.61	3430.65	3534.46
ENSMUSG00000091604	Gm17349	3.67726	4.30472	3.04979	1.40227	0.487769	0.522723	1	0.857422	11208	2.91246	1.03212	5.20481	3.81498	5.24565	3.85354
ENSMUSG00000067878	Map7d3	30.2385	28.3235	32.1535	0.879341	-0.185505	0.522793	1	0.857472	11210	30.0954	29.9314	36.4336	25.7511	31.4739	27.7455
ENSMUSG00000028035	Dnajb4	403.813	387.786	419.839	0.924805	-0.112778	0.522881	1	0.85755	11212	370.853	401.494	487.17	345.256	381.883	436.22
ENSMUSG00000002881	Nab1	2423.9	2367.16	2480.64	0.954208	-0.0676241	0.522981	1	0.857593	11213	2753.25	2288.21	2400.46	2514.07	2236.74	2350.66
ENSMUSG00000031825	Crispld2	34.1349	28.8244	39.4453	0.730719	-0.452611	0.523011	1	0.857593	11214	44.6577	26.8351	46.8433	40.0573	20.9826	25.4333
ENSMUSG00000032563	Mrpl3	1980.1	1953.5	2006.7	0.973838	-0.0382461	0.523027	1	0.857593	11215	2136.77	2001.28	1882.06	1920.84	1907.32	2032.35
ENSMUSG00000020349	Ppp2ca	6277.07	6342.71	6211.44	1.02105	0.0300522	0.523126	1	0.857599	11216	6369.55	6299.02	5965.75	6260.38	6410.18	6357.56
ENSMUSG00000071653	1810009A15Rik	3.73111	4.39495	3.06728	1.4151	0.500906	0.523138	1	0.857599	11217	1.94164	3.09635	4.16385	6.67621	4.19652	2.31212
ENSMUSG00000090451	Gm6133	870.108	887.835	852.38	1.04136	0.0584706	0.523164	1	0.857599	11217	913.541	859.754	783.844	828.804	922.184	912.517
ENSMUSG00000051391	Ywhag	17290.8	17731.8	16849.9	1.05233	0.0735849	0.52319	1	0.857599	11218	17598.1	16035	16916.7	17431.6	17987.3	17776.4
ENSMUSG00000036144	Meox2	17.2686	15.1129	19.4242	0.776083	-0.365717	0.523362	1	0.857728	11221	12.6207	17.546	28.106	13.3524	18.8843	13.102
ENSMUSG00000031425	Plp1	38.1818	41.5016	34.862	1.17962	0.238316	0.52339	1	0.857728	11222	32.0371	37.1562	35.3927	45.7798	55.6038	23.1212
ENSMUSG00000045968	Teddm2	2.47613	2.90846	2.0438	1.47094	0.556737	0.523439	1	0.857728	11223	0.97082	5.16059	0	0.953745	3.14739	4.62424
ENSMUSG00000036167	Pphln1	2540.81	2509.86	2571.76	0.976292	-0.0346149	0.523467	1	0.857728	11223	2454.23	2670.09	2590.95	2564.62	2445.52	2519.44
ENSMUSG00000022884	Eif4a2	6196.74	6460.79	5932.68	1.08907	0.123095	0.523469	1	0.857728	11224	4776.43	6535.37	6486.23	6481.65	6205.6	6695.13
ENSMUSG00000032085	Tagln	1340.75	1216.8	1464.71	0.83077	-0.267479	0.523528	1	0.857729	11225	1137.8	1435.68	1820.64	1111.11	1279.94	1259.34
ENSMUSG00000048387	Osr1	7.01694	7.93154	6.10234	1.26485	0.338968	0.523732	1	0.857729	11226	4.8541	9.28906	4.16385	7.62996	11.5404	4.62424
ENSMUSG00000078895	Gm11009	0.473964	0.256902	0.691026	0.484948	-1.0441	0.523756	1	0.857729	11227	0	1.03212	1.04096	0	0	0.770707
ENSMUSG00000025492	Ifitm3	304.011	293.295	314.727	0.930769	-0.103504	0.523773	1	0.857729	11228	295.129	302.411	346.64	279.447	328.377	272.06
ENSMUSG00000030515	Tarsl2	1362.43	1323.45	1401.4	0.944273	-0.0827239	0.52379	1	0.857729	11229	1455.26	1363.43	1385.52	1388.65	1294.63	1287.08
ENSMUSG00000090356	Teddm3	281.342	267.863	294.821	0.907365	-0.140244	0.523827	1	0.857729	11229	345.612	285.897	252.954	320.458	258.086	225.046
ENSMUSG00000034919	Ttc22	194.022	202.765	185.279	1.08942	0.123554	0.523875	1	0.857729	11230	224.259	178.556	153.021	229.852	226.612	151.829
ENSMUSG00000103710	D030062O11Rik	25.9196	28.3107	23.5285	1.19129	0.252523	0.523917	1	0.857729	11231	28.1538	28.8993	13.5325	19.0749	41.9652	23.8919
ENSMUSG00000032532	Cck	0.17202	0	0.344039	0.464252	-1.10702	0.523921	1	0.857729	11232	0	1.03212	0	0	0	0
ENSMUSG00000063430	Wscd2	5.42997	6.12198	4.73797	1.28451	0.361214	0.523962	1	0.857729	11233	4.8541	1.03212	8.32769	6.67621	6.29477	5.39495
ENSMUSG00000085022	Gm5860	0.161803	0	0.323607	0.464252	-1.10702	0.523972	1	0.857729	11234	0.97082	0	0	0	0	0
ENSMUSG00000036912	Piwil4	0.17202	0	0.344039	0.464252	-1.10702	0.524009	1	0.857729	11235	0	1.03212	0	0	0	0
ENSMUSG00000027416	Otor	0.173494	0	0.346987	0.464252	-1.10702	0.524012	1	0.857729	11235	0	0	1.04096	0	0	0
ENSMUSG00000099471	Gm8451	6317.07	6229.1	6405.05	0.972689	-0.0399497	0.52403	1	0.857729	11236	6081.22	6668.51	6465.41	6118.27	6178.32	6390.7
ENSMUSG00000074749	Kiz	148.677	155.916	141.437	1.10053	0.138201	0.524142	1	0.857848	11239	99.0236	183.717	141.571	138.293	193.04	136.415
ENSMUSG00000042460	C1galt1	1843.35	1889.28	1797.42	1.05088	0.071598	0.5243	1	0.857996	11241	1967.85	1741.18	1683.23	2037.2	1820.24	1810.39
ENSMUSG00000072255	Rpl31-ps17	50.0713	47.6586	52.4841	0.912063	-0.132794	0.52435	1	0.857996	11242	47.5702	53.6701	56.2119	52.456	41.9652	48.5545
ENSMUSG00000005813	Metap1	2696.6	2730.28	2662.93	1.02505	0.0356954	0.524381	1	0.857996	11243	2711.5	2718.6	2558.68	2789.7	2718.29	2682.83
ENSMUSG00000109241	Gm7434	26.2144	24.713	27.7158	0.887933	-0.171477	0.524419	1	0.857996	11244	27.183	28.8993	27.065	27.6586	24.13	22.3505
ENSMUSG00000037236	Matr3	3598.38	3641	3555.76	1.02465	0.0351374	0.52445	1	0.857996	11245	3591.06	3550.49	3525.74	3629	3432.75	3861.24
ENSMUSG00000048351	Coa7	887.632	906.641	868.623	1.04356	0.0615182	0.524473	1	0.857996	11246	909.658	915.489	780.721	933.716	887.563	898.644
ENSMUSG00000059136	Olfr539	0.520368	0.34971	0.691026	0.484893	-1.04426	0.524701	1	0.858285	11250	0	1.03212	1.04096	0	1.04913	0
ENSMUSG00000045777	Ifitm10	39.5387	36.0781	42.9993	0.833841	-0.262156	0.52473	1	0.858285	11251	56.3075	20.6424	52.0481	37.196	44.0634	26.9747
ENSMUSG00000029716	Tfr2	0.173494	0	0.346987	0.464252	-1.10702	0.524935	1	0.858524	11255	0	0	1.04096	0	0	0
ENSMUSG00000115882	Gm5481	14.3063	13.1951	15.4176	0.845324	-0.242424	0.524998	1	0.858524	11256	21.358	10.3212	14.5735	19.0749	10.4913	10.0192
ENSMUSG00000044006	Cilp2	139.473	127.758	151.187	0.844557	-0.243733	0.525055	1	0.858524	11257	131.061	144.497	178.004	107.773	155.271	120.23
ENSMUSG00000112557	Gm47626	0.161803	0	0.323607	0.464252	-1.10702	0.525072	1	0.858524	11258	0.97082	0	0	0	0	0
ENSMUSG00000021175	Cdca7l	1054.97	1078.77	1031.17	1.04611	0.0650373	0.525076	1	0.858524	11259	1076.64	1031.09	985.79	1117.79	1044.93	1073.59
ENSMUSG00000025104	Hdgfl3	2503.89	2560.16	2447.63	1.0461	0.0650268	0.525199	1	0.858606	11261	2599.86	2382.13	2360.9	2675.25	2379.42	2625.8
ENSMUSG00000052139	Babam2	874.257	889.549	858.965	1.03488	0.0494625	0.525206	1	0.858606	11261	881.504	889.686	805.704	910.826	893.858	863.963
ENSMUSG00000090582	Gm17024	10.8669	9.52015	12.2137	0.800329	-0.321335	0.525331	1	0.858697	11264	10.679	7.22483	18.7373	10.4912	4.19652	13.8727
ENSMUSG00000033998	Kcnk1	129.251	116.794	141.708	0.823679	-0.279847	0.525417	1	0.858697	11264	213.58	94.9548	116.588	154.507	93.3725	102.504
ENSMUSG00000035095	Fam167a	0.94062	1.21065	0.670594	1.79725	0.845788	0.525465	1	0.858697	11265	0.97082	0	1.04096	2.86123	0	0.770707
ENSMUSG00000112218	Gm18726	136.722	132.574	140.87	0.938685	-0.0912873	0.525482	1	0.858697	11266	141.74	143.464	137.407	135.432	137.436	124.855
ENSMUSG00000037370	Enpp1	20.061	18.5121	21.6099	0.838833	-0.253544	0.52553	1	0.858697	11267	37.862	11.3533	15.6144	19.0749	24.13	12.3313
ENSMUSG00000021213	Akr1c13	54.9814	59.1206	50.8423	1.16328	0.218196	0.525578	1	0.858697	11268	41.7453	70.184	40.5975	43.8723	70.2916	63.198
ENSMUSG00000106751	Gm42467	2.31653	2.9274	1.70566	1.68314	0.751157	0.525618	1	0.858697	11269	0.97082	2.06424	2.08192	3.81498	4.19652	0.770707
ENSMUSG00000037108	Zcwpw1	32.6866	34.6886	30.6846	1.1375	0.185864	0.525682	1	0.858697	11270	19.4164	26.8351	45.8023	23.8436	40.916	39.3061
ENSMUSG00000039221	Rpl22l1	4185.6	4091.07	4280.13	0.955888	-0.0650863	0.525685	1	0.858697	11270	4079.38	4462.88	4298.13	4051.51	4073.77	4147.95
ENSMUSG00000021867	Tmem254b	815.924	834.662	797.186	1.04588	0.0647158	0.525689	1	0.858697	11271	833.934	810.213	747.41	868.862	861.335	773.79
ENSMUSG00000034107	Ano7	6.78983	5.80664	7.77302	0.743668	-0.427269	0.525725	1	0.858697	11272	7.76656	7.22483	8.32769	2.86123	8.39303	6.16566
ENSMUSG00000027012	Dync1i2	3348.29	3305.55	3391.04	0.974923	-0.0366403	0.525842	1	0.858697	11273	3387.19	3414.25	3371.67	3335.25	3248.1	3333.31
ENSMUSG00000116348	Gm18722	12.2771	13.4254	11.1287	1.20016	0.263227	0.525856	1	0.858697	11274	11.6498	14.4497	7.28673	14.3062	13.6387	12.3313
ENSMUSG00000089889	0610040B10Rik	15.7069	17.5179	13.896	1.26277	0.33659	0.525862	1	0.858697	11275	12.6207	9.28906	19.7783	13.3524	19.9335	19.2677
ENSMUSG00000020609	Apob	0.452058	0.256902	0.647213	0.488234	-1.03436	0.525951	1	0.858697	11276	1.94164	0	0	0	0	0.770707
ENSMUSG00000027765	P2ry1	11.8971	10.84	12.9542	0.829736	-0.269276	0.525971	1	0.858697	11276	7.76656	15.4818	15.6144	8.5837	14.6878	9.24848
ENSMUSG00000081451	Gm12734	334.987	344.54	325.433	1.06144	0.0860244	0.526046	1	0.858697	11277	352.408	323.053	300.838	342.394	295.854	395.373
ENSMUSG00000111380	D9Wsu149	99.5499	95.2603	103.84	0.921744	-0.117562	0.526064	1	0.858697	11278	99.0236	105.276	107.219	85.837	91.2742	108.67
ENSMUSG00000097929	Tunar	0.473964	0.256902	0.691026	0.484812	-1.0445	0.526082	1	0.858697	11279	0	1.03212	1.04096	0	0	0.770707
ENSMUSG00000040412	5330417C22Rik	12.7357	10.8641	14.6073	0.740806	-0.432833	0.526241	1	0.858697	11280	10.679	19.6102	13.5325	16.2137	9.44216	6.93636
ENSMUSG00000040972	Igsf21	0.17202	0	0.344039	0.464252	-1.10702	0.526289	1	0.858697	11281	0	1.03212	0	0	0	0
ENSMUSG00000075224	Lrrc55	6.1412	5.19745	7.08495	0.730437	-0.453168	0.5263	1	0.858697	11282	7.76656	5.16059	8.32769	5.72247	5.24565	4.62424
ENSMUSG00000024645	Timm21	521.188	537.437	504.94	1.0653	0.0912605	0.526355	1	0.858697	11282	465.994	539.798	509.03	527.421	513.024	571.865
ENSMUSG00000025812	Pard3	1883.56	1821.83	1945.29	0.936663	-0.0943987	0.526381	1	0.858697	11283	2080.47	1747.38	2008.01	1744.4	1771.98	1949.12
ENSMUSG00000036613	Eipr1	1773.29	1747.67	1798.92	0.971694	-0.0414263	0.526425	1	0.858697	11284	1853.3	1817.56	1725.91	1752.03	1712.18	1778.79
ENSMUSG00000030849	Fgfr2	17.5531	16.0005	19.1057	0.829823	-0.269124	0.526453	1	0.858697	11285	26.2121	14.4497	16.6554	20.9824	14.6878	12.3313
ENSMUSG00000037376	Trmt6	2453.34	2415.42	2491.27	0.969499	-0.0446885	0.526475	1	0.858697	11286	2692.08	2360.45	2421.28	2446.36	2363.69	2436.2
ENSMUSG00000029420	Rimbp2	0.173494	0	0.346987	0.464252	-1.10702	0.526484	1	0.858697	11287	0	0	1.04096	0	0	0
ENSMUSG00000110617	Gm5910	261.658	255.336	267.979	0.953048	-0.0693795	0.5265	1	0.858697	11288	281.538	262.158	260.24	245.112	258.086	262.811
ENSMUSG00000114738	Gm41041	3285.98	3338.74	3233.21	1.03226	0.0458026	0.526585	1	0.858697	11288	3435.73	3593.83	2670.07	3312.36	3456.88	3246.99
ENSMUSG00000102994	Gm37767	0.173494	0	0.346987	0.464252	-1.10702	0.526611	1	0.858697	11289	0	0	1.04096	0	0	0
ENSMUSG00000009741	Ubp1	2428.42	2394.84	2462	0.973245	-0.0391251	0.526707	1	0.858697	11290	2458.12	2432.7	2495.18	2429.19	2282.9	2472.43
ENSMUSG00000059483	Gm5528	6.47423	7.2106	5.73786	1.26347	0.337389	0.526731	1	0.858697	11291	5.82492	7.22483	4.16385	7.62996	6.29477	7.70707
ENSMUSG00000037738	Nek5	0.462274	0.256902	0.667646	0.486831	-1.03851	0.526737	1	0.858697	11292	0.97082	1.03212	0	0	0	0.770707
ENSMUSG00000003233	Dvl3	1066.41	1092.87	1039.94	1.05078	0.0714549	0.52675	1	0.858697	11293	1035.86	976.384	1107.58	1087.27	1113.13	1078.22
ENSMUSG00000023030	Slc11a2	771.268	786.874	755.663	1.04135	0.0584486	0.526836	1	0.858697	11294	719.377	763.767	783.844	807.822	780.552	772.248
ENSMUSG00000028988	Ctnnbip1	1256.39	1230.26	1282.51	0.959833	-0.0591442	0.526844	1	0.858697	11294	1206.73	1228.22	1412.58	1192.18	1213.84	1284.77
ENSMUSG00000026822	Lcn2	0.462274	0.256902	0.667646	0.486835	-1.03849	0.526879	1	0.858697	11295	0.97082	1.03212	0	0	0	0.770707
ENSMUSG00000090031	4732440D04Rik	7.5234	8.37309	6.67371	1.27677	0.352498	0.526888	1	0.858697	11296	10.679	3.09635	6.24577	5.72247	6.29477	13.102
ENSMUSG00000040652	Oaz2	292.611	300.44	284.783	1.0542	0.0761476	0.526892	1	0.858697	11297	272.8	283.832	297.715	274.679	328.377	298.264
ENSMUSG00000022427	Tomm22	4157.26	4096.13	4218.38	0.971292	-0.0420229	0.526935	1	0.858697	11298	4189.09	4383.4	4082.65	4072.49	3953.12	4262.78
ENSMUSG00000038843	Gcnt1	85.3945	80.5774	90.2116	0.889839	-0.168384	0.526944	1	0.858697	11299	89.3154	99.0833	82.2359	95.3745	83.9303	62.4273
ENSMUSG00000058396	Gpr182	0.17202	0	0.344039	0.464252	-1.10702	0.527083	1	0.858832	11301	0	1.03212	0	0	0	0
ENSMUSG00000033543	Gtf2a2	659.98	646.46	673.5	0.960495	-0.0581497	0.527133	1	0.858832	11302	695.107	699.776	625.618	704.817	583.316	651.247
ENSMUSG00000041361	Myzap	90.3941	97.6819	83.1064	1.17439	0.231907	0.527207	1	0.858832	11303	83.4905	84.6337	81.195	121.126	90.2251	81.6949
ENSMUSG00000063229	Ldha	41448.3	40673.3	42223.3	0.963306	-0.0539332	0.527223	1	0.858832	11304	43621.8	40818.2	42229.7	40593.3	38996.1	42430.5
ENSMUSG00000097915	A330009N23Rik	9.08827	8.01568	10.1609	0.798629	-0.324402	0.527227	1	0.858832	11305	8.73738	13.4175	8.32769	3.81498	9.44216	10.7899
ENSMUSG00000020381	Mrnip	77.959	81.5964	74.3217	1.09052	0.125015	0.527333	1	0.858939	11307	74.7531	75.3446	72.8673	70.5771	101.766	72.4465
ENSMUSG00000032399	Rpl4	56464	55730	57198.1	0.974347	-0.0374928	0.527477	1	0.859079	11310	56851.2	57595.3	57147.7	55305.8	54957.6	56926.7
ENSMUSG00000021209	Ppp4r4	0.173494	0	0.346987	0.464252	-1.10702	0.527499	1	0.859079	11311	0	0	1.04096	0	0	0
ENSMUSG00000045569	Mc2r	0.161803	0	0.323607	0.464252	-1.10702	0.527639	1	0.859111	11312	0.97082	0	0	0	0	0
ENSMUSG00000083011	Gm12816	5290.57	5211.58	5369.56	0.970453	-0.0432704	0.527665	1	0.859111	11313	5590.95	5483.64	5034.09	5254.18	5256.14	5124.43
ENSMUSG00000030650	Tmc5	0.92033	1.14963	0.691026	1.77887	0.830959	0.527694	1	0.859111	11314	0	1.03212	1.04096	1.90749	0	1.54141
ENSMUSG00000027287	Snap23	2140.53	2094.45	2186.6	0.957898	-0.0620564	0.527791	1	0.859111	11314	2227.06	2155.06	2177.69	2136.39	2043.7	2103.26
ENSMUSG00000038152	5033430I15Rik	3.21013	3.67659	2.74367	1.41401	0.499791	0.527822	1	0.859111	11315	0.97082	3.09635	4.16385	3.81498	1.04913	6.16566
ENSMUSG00000021182	Ccdc88c	3042.03	2932.72	3151.34	0.930655	-0.103681	0.52787	1	0.859111	11316	2990.13	3093.26	3370.63	2744.88	3038.28	3015.01
ENSMUSG00000026095	Asnsd1	427.191	417.697	436.685	0.957912	-0.0620351	0.527874	1	0.859111	11317	446.577	425.233	438.245	429.185	389.227	434.679
ENSMUSG00000083900	Gm13294	32.5337	35.0315	30.036	1.1599	0.214	0.527879	1	0.859111	11318	47.5702	16.5139	26.024	55.3172	22.0317	27.7455
ENSMUSG00000038351	Sgsm2	2181.77	2237.71	2125.84	1.05261	0.0739682	0.528105	1	0.859111	11319	2140.66	2048.75	2188.1	2163.09	2293.4	2256.63
ENSMUSG00000084178	Gm11759	423.249	412.334	434.163	0.948973	-0.0755612	0.528152	1	0.859111	11320	417.453	460.325	424.712	426.324	420.701	389.978
ENSMUSG00000056536	Pign	990.147	968.894	1011.4	0.959259	-0.0600075	0.528264	1	0.859111	11321	964.995	998.058	1071.15	920.364	924.283	1062.03
ENSMUSG00000073557	Ppp1r12b	130.268	134.422	126.114	1.06933	0.0967066	0.528291	1	0.859111	11321	94.1695	122.822	161.349	135.432	132.19	135.644
ENSMUSG00000024503	Spink1	0.161803	0	0.323607	0.464252	-1.10702	0.528324	1	0.859111	11322	0.97082	0	0	0	0	0
ENSMUSG00000024987	Cyp26a1	20.8904	19.1761	22.6047	0.852595	-0.230067	0.528353	1	0.859111	11323	24.2705	20.6424	22.9012	20.9824	15.7369	20.8091
ENSMUSG00000024614	Tmx3	2078.6	2116.78	2040.41	1.03759	0.0532372	0.528357	1	0.859111	11324	2012.51	2180.87	1927.86	2309.02	1953.48	2087.85
ENSMUSG00000027180	Fbxo3	550.692	564.879	536.506	1.05426	0.0762336	0.52839	1	0.859111	11325	434.927	562.504	612.085	482.595	600.102	611.941
ENSMUSG00000035382	Pcsk7	1498.3	1469.57	1527.03	0.962818	-0.0546655	0.528432	1	0.859111	11326	1490.21	1425.35	1665.54	1502.15	1400.59	1505.96
ENSMUSG00000056305	Usp39	2370.34	2402.24	2338.43	1.02742	0.0390312	0.528454	1	0.859111	11327	2462	2292.33	2260.97	2444.45	2320.67	2441.6
ENSMUSG00000103759	Gm37288	28.3904	30.1957	26.5852	1.14731	0.19825	0.528567	1	0.859111	11327	17.4748	20.6424	41.6385	22.8899	31.4739	36.2232
ENSMUSG00000081272	Ap2m1-ps	3316.06	3373.88	3258.25	1.03557	0.0504188	0.528572	1	0.859111	11328	3451.26	3201.63	3121.84	3388.66	3273.28	3459.7
ENSMUSG00000029840	Mtpn	7707.61	7464.81	7950.41	0.93895	-0.0908804	0.528575	1	0.859111	11329	8251	7851.32	7748.92	7710.07	6967.27	7717.09
ENSMUSG00000022889	Mrpl39	1744.28	1719.15	1769.41	0.972368	-0.0404261	0.528668	1	0.859111	11330	1708.64	1827.88	1771.72	1723.42	1654.48	1779.56
ENSMUSG00000116621	Gm7483	16.881	18.2921	15.47	1.16202	0.216634	0.528682	1	0.859111	11331	18.4456	16.5139	11.4506	22.8899	18.8843	13.102
ENSMUSG00000008999	Bmp7	80.3967	86.8821	73.9112	1.176	0.233883	0.528734	1	0.859111	11332	63.1033	74.3125	84.3179	64.8546	101.766	94.0263
ENSMUSG00000053289	Ddx10	3323.51	3287.51	3359.51	0.978728	-0.0310198	0.528742	1	0.859111	11333	3513.4	3304.84	3260.29	3315.22	3200.89	3346.41
ENSMUSG00000084808	9430091E24Rik	21.0316	19.19	22.8732	0.835473	-0.259335	0.528752	1	0.859111	11333	11.6498	33.0278	23.9421	19.0749	23.0808	15.4141
ENSMUSG00000058745	Gm9174	106.184	109.516	102.851	1.06491	0.0907334	0.5288	1	0.859111	11334	97.082	103.212	108.26	95.3745	120.65	112.523
ENSMUSG00000031930	Wwp2	1645.19	1699.69	1590.68	1.0685	0.0955894	0.528817	1	0.859111	11335	1509.62	1572.95	1689.48	1538.39	1841.22	1719.45
ENSMUSG00000083819	Gm11977	37.0832	34.8003	39.3662	0.883116	-0.179325	0.52888	1	0.859111	11336	46.5994	38.1884	33.3108	37.196	32.523	34.6818
ENSMUSG00000098187	Gm8927	12.5992	13.7751	11.4233	1.19416	0.255995	0.528885	1	0.859111	11337	14.5623	8.25694	11.4506	14.3062	14.6878	12.3313
ENSMUSG00000022575	Gsdmd	123.02	127.605	118.435	1.07182	0.100066	0.528887	1	0.859111	11338	109.703	129.015	116.588	119.218	151.075	112.523
ENSMUSG00000026946	Nmi	46.1802	42.8796	49.4808	0.868082	-0.204097	0.528918	1	0.859111	11339	41.7453	60.895	45.8023	39.1035	44.0634	45.4717
ENSMUSG00000034463	Scara3	99.8168	104.67	94.9639	1.10384	0.142534	0.528945	1	0.859111	11339	110.673	77.4088	96.8094	95.3745	100.716	117.918
ENSMUSG00000030738	Eif3c	16798	16998	16598	1.0241	0.0343588	0.52896	1	0.859111	11340	17493.2	15709.9	16590.8	16733.5	16979.1	17281.6
ENSMUSG00000115539	Gm6997	374.709	382.653	366.765	1.04274	0.0603792	0.528962	1	0.859111	11341	372.795	379.819	347.681	396.758	376.637	374.564
ENSMUSG00000021668	Polk	971.897	938.803	1004.99	0.934184	-0.0982221	0.529028	1	0.859111	11342	972.761	989.801	1052.41	955.652	927.43	933.326
ENSMUSG00000070572	Trmt112-ps2	296.964	304.148	289.779	1.04879	0.0687258	0.529037	1	0.859111	11343	295.129	290.025	284.182	288.031	319.984	304.429
ENSMUSG00000037996	Slc24a2	0.502997	0.317915	0.688079	0.484938	-1.04413	0.529049	1	0.859111	11344	0	2.06424	0	0.953745	0	0
ENSMUSG00000044719	E230025N22Rik	0.173494	0	0.346987	0.464252	-1.10702	0.529143	1	0.859111	11345	0	0	1.04096	0	0	0
ENSMUSG00000009995	Taz	223.146	231.633	214.659	1.07837	0.108851	0.529225	1	0.859111	11345	173.777	279.704	190.496	246.066	239.201	209.632
ENSMUSG00000024712	Rfk	1161.08	1180.73	1141.43	1.03432	0.048686	0.529248	1	0.859111	11346	1199.93	1115.72	1108.62	1241.78	1132.01	1168.39
ENSMUSG00000028599	Tnfrsf1b	106.113	100.787	111.438	0.899657	-0.152553	0.529253	1	0.859111	11347	158.244	104.244	71.8263	123.033	100.716	78.6121
ENSMUSG00000024423	Impact	9428.44	9199.63	9657.25	0.952631	-0.0700112	0.529256	1	0.859111	11348	9527.63	9962	9482.12	9673.83	8764.42	9160.62
ENSMUSG00000006724	Cyp27b1	38.3741	34.8459	41.9024	0.827742	-0.272747	0.529281	1	0.859111	11349	56.3075	40.2526	29.1469	34.3348	40.916	29.2869
ENSMUSG00000025873	Faf2	2157.77	2133.7	2181.83	0.978408	-0.0314921	0.529507	1	0.859149	11350	2201.82	2095.2	2248.48	2108.73	2106.65	2185.73
ENSMUSG00000090188	Gm7418	9.80905	10.8159	8.80219	1.2362	0.305907	0.529511	1	0.859149	11351	7.76656	11.3533	7.28673	11.4449	9.44216	11.5606
ENSMUSG00000103170	Gm37170	10.0998	8.05611	12.1436	0.661556	-0.596066	0.5296	1	0.859149	11352	13.5915	7.22483	15.6144	17.1674	3.14739	3.85354
ENSMUSG00000074034	Gm5921	5998.6	6074.72	5922.47	1.02552	0.0363579	0.529652	1	0.859149	11353	6313.24	5897.52	5556.65	6081.08	6141.6	6001.5
ENSMUSG00000021241	Isca2	224.854	218.239	231.468	0.944197	-0.0828407	0.529667	1	0.859149	11354	233.968	204.359	256.076	222.223	206.678	225.817
ENSMUSG00000056131	Pgm3	1335.32	1358.89	1311.76	1.0351	0.0497703	0.529675	1	0.859149	11355	1407.69	1321.11	1206.47	1392.47	1381.7	1302.49
ENSMUSG00000105429	Gm43692	4.1568	5.03078	3.28283	1.49675	0.58183	0.529685	1	0.859149	11355	7.76656	0	2.08192	8.5837	4.19652	2.31212
ENSMUSG00000021838	Samd4	644.61	669.269	619.951	1.0795	0.110359	0.529719	1	0.859149	11356	539.776	591.404	728.673	566.524	766.913	674.369
ENSMUSG00000029469	Ift81	531.834	545.819	517.85	1.05334	0.0749764	0.529727	1	0.859149	11357	542.688	475.806	535.054	575.108	541.351	520.998
ENSMUSG00000027247	Arhgap1	3751.71	3800.85	3702.56	1.02614	0.0372279	0.529771	1	0.859149	11358	4047.35	3459.66	3600.69	3802.58	3871.29	3728.68
ENSMUSG00000023953	Polh	696.338	708.812	683.863	1.03615	0.0512353	0.529784	1	0.859149	11359	716.465	657.459	677.666	730.569	694.523	701.343
ENSMUSG00000049939	Lrrc4	8.75436	10.077	7.43173	1.35311	0.436276	0.529836	1	0.859149	11360	6.79574	13.4175	2.08192	10.4912	10.4913	9.24848
ENSMUSG00000036510	Cdh8	55.8783	51.0798	60.6768	0.846943	-0.239664	0.529872	1	0.859149	11361	50.4826	76.3767	55.171	61.9934	27.2774	63.9687
ENSMUSG00000065637	Gm26397	4.40721	3.7617	5.05273	0.72786	-0.458267	0.52989	1	0.859149	11361	5.82492	4.12847	5.20481	1.90749	6.29477	3.08283
ENSMUSG00000021156	Zmynd11	1497.2	1528.05	1466.35	1.0423	0.0597732	0.529906	1	0.859149	11362	1443.61	1440.84	1514.6	1579.4	1465.63	1539.1
ENSMUSG00000022807	Osbpl11	1683.27	1653.83	1712.71	0.96595	-0.0499793	0.529979	1	0.859202	11364	1617.39	1676.16	1844.58	1650.93	1633.49	1677.06
ENSMUSG00000050377	Il31ra	50.9602	44.9056	57.0148	0.788338	-0.343113	0.530273	1	0.859604	11370	62.1325	45.4132	63.4986	37.196	45.1125	52.4081
ENSMUSG00000030207	Fam234b	400.199	413.137	387.261	1.06817	0.0951403	0.530316	1	0.859604	11371	356.291	389.108	416.385	420.601	378.736	440.074
ENSMUSG00000073209	Klf14	0.173494	0	0.346987	0.464252	-1.10702	0.530351	1	0.859604	11372	0	0	1.04096	0	0	0
ENSMUSG00000092509	Gm20394	0.955044	1.24244	0.667646	1.808	0.854393	0.530492	1	0.859604	11373	0.97082	1.03212	0	1.90749	1.04913	0.770707
ENSMUSG00000026577	Blzf1	1247.07	1225.21	1268.93	0.96567	-0.0503976	0.530539	1	0.859604	11373	1340.7	1207.58	1258.52	1258.94	1178.17	1238.53
ENSMUSG00000054342	Kcnn4	845.462	754.113	936.81	0.804907	-0.313107	0.530623	1	0.859604	11374	1214.5	833.951	761.984	853.602	745.931	662.808
ENSMUSG00000085696	Hoxaas3	18.0978	16.0718	20.1239	0.795897	-0.329346	0.530744	1	0.859604	11375	11.6498	23.7387	24.9831	10.4912	23.0808	14.6434
ENSMUSG00000115358	Gm49138	29.2486	27.3877	31.1096	0.890832	-0.166774	0.530798	1	0.859604	11376	30.0954	30.9635	32.2698	23.8436	25.1791	33.1404
ENSMUSG00000069045	Ddx3y	1888.54	1978.19	1798.88	1.09973	0.137147	0.530807	1	0.859604	11377	1830	1786.6	1780.04	2069.63	1846.47	2018.48
ENSMUSG00000058873	Gm5582	366.281	355.639	376.923	0.945663	-0.0806015	0.53081	1	0.859604	11378	383.474	377.755	369.541	375.775	304.247	386.895
ENSMUSG00000056073	Grik2	1.81944	2.25978	1.3791	1.60211	0.679976	0.530825	1	0.859604	11379	0	3.09635	1.04096	2.86123	3.14739	0.770707
ENSMUSG00000052301	Doc2a	7.93288	8.81303	7.05272	1.2657	0.339937	0.530833	1	0.859604	11379	8.73738	8.25694	4.16385	8.5837	6.29477	11.5606
ENSMUSG00000031595	Pdgfrl	129.424	114.031	144.817	0.787097	-0.345386	0.530862	1	0.859604	11380	122.323	140.368	171.759	98.2357	140.583	103.275
ENSMUSG00000025235	Bbs4	108.139	111.981	104.297	1.07029	0.0980031	0.530892	1	0.859604	11381	92.2279	123.854	96.8094	123.987	113.306	98.6505
ENSMUSG00000029050	Ski	2591.99	2527.39	2656.59	0.95137	-0.071922	0.530909	1	0.859604	11382	2735.77	2423.41	2810.6	2422.51	2580.86	2578.79
ENSMUSG00000000759	Tubgcp3	1547.69	1600.16	1495.21	1.07025	0.0979538	0.53091	1	0.859604	11383	1424.19	1582.24	1479.21	1604.2	1586.28	1610.01
ENSMUSG00000046794	Ppp1r3b	21.3252	22.7712	19.8793	1.14525	0.195668	0.530942	1	0.859604	11384	7.76656	20.6424	31.2288	15.2599	31.4739	21.5798
ENSMUSG00000092167	Gm3696	38.6116	35.6904	41.5328	0.859907	-0.217747	0.530949	1	0.859604	11385	42.7161	41.2847	40.5975	41.9648	30.4247	34.6818
ENSMUSG00000027702	Lrrc34	59.049	61.4035	56.6945	1.09239	0.127491	0.531015	1	0.859646	11386	44.6577	61.9271	63.4986	52.456	60.8495	70.905
ENSMUSG00000081470	Gm14131	54.2993	51.6832	56.9153	0.90345	-0.146484	0.531173	1	0.85979	11389	66.0157	47.4774	57.2529	61.0397	49.3091	44.701
ENSMUSG00000022179	4931414P19Rik	55.3828	53.1001	57.6655	0.919142	-0.12164	0.531263	1	0.85979	11390	48.541	53.6701	70.7854	51.5022	57.7021	50.096
ENSMUSG00000027680	Fxr1	5974.54	6045.17	5903.91	1.02422	0.0345226	0.531374	1	0.85979	11390	5746.28	5998.67	5966.79	5951.37	5901.35	6282.8
ENSMUSG00000040586	Ofd1	718.391	737.358	699.424	1.05364	0.0753833	0.531381	1	0.85979	11391	731.998	666.748	699.526	768.718	742.783	700.573
ENSMUSG00000028980	H6pd	262.63	275.357	249.902	1.10039	0.138018	0.531462	1	0.85979	11392	238.822	269.383	241.503	257.511	327.328	241.231
ENSMUSG00000109947	Gm45669	0.161803	0	0.323607	0.464252	-1.10702	0.531476	1	0.85979	11393	0.97082	0	0	0	0	0
ENSMUSG00000034334	Fam151b	19.5435	17.8383	21.2487	0.846735	-0.240017	0.531496	1	0.85979	11394	22.3289	25.8029	15.6144	21.9361	11.5404	20.0384
ENSMUSG00000020514	Mrpl22	1301.55	1321.59	1281.51	1.03139	0.0445874	0.531498	1	0.85979	11395	1280.51	1321.11	1242.91	1325.71	1310.36	1328.7
ENSMUSG00000097740	E030044B06Rik	0.17202	0	0.344039	0.464252	-1.10702	0.531627	1	0.85979	11396	0	1.03212	0	0	0	0
ENSMUSG00000043311	D17H6S53E	192.029	199.721	184.336	1.08499	0.117682	0.531645	1	0.85979	11397	191.252	179.589	182.168	185.98	191.991	221.193
ENSMUSG00000028800	Hdac1	6353.78	6447.82	6259.75	1.03005	0.0427158	0.531697	1	0.85979	11397	6244.31	6355.78	6179.15	6640.93	6312.61	6389.93
ENSMUSG00000083061	Gm12191	9732.2	9581.39	9883.01	0.969499	-0.0446887	0.53171	1	0.85979	11398	9474.23	10091	10083.8	9803.54	9454.75	9485.86
ENSMUSG00000029335	Bmp3	5.65573	4.93797	6.37349	0.763628	-0.389059	0.531844	1	0.85979	11399	8.73738	3.09635	7.28673	8.5837	3.14739	3.08283
ENSMUSG00000034007	Scaper	369.524	360.202	378.846	0.949443	-0.0748462	0.531858	1	0.85979	11400	361.145	378.787	396.606	365.284	380.834	334.487
ENSMUSG00000051582	Otud6a	0.173494	0	0.346987	0.464252	-1.10702	0.531871	1	0.85979	11401	0	0	1.04096	0	0	0
ENSMUSG00000028463	Car9	0.452058	0.256902	0.647213	0.488774	-1.03276	0.531888	1	0.85979	11402	1.94164	0	0	0	0	0.770707
ENSMUSG00000072674	Plac9b	48.2191	51.0019	45.4363	1.11683	0.159412	0.532002	1	0.85979	11403	52.4243	50.5738	33.3108	41.011	61.8986	50.096
ENSMUSG00000087213	2810408I11Rik	162.683	169.408	155.958	1.08597	0.118986	0.532012	1	0.85979	11403	177.66	146.561	143.653	183.119	156.32	168.785
ENSMUSG00000104103	Gm9517	100.833	96.6257	105.041	0.921095	-0.118578	0.532046	1	0.85979	11404	107.761	97.0191	110.342	102.051	89.176	98.6505
ENSMUSG00000026688	Mgst3	3325.72	3245.79	3405.65	0.952935	-0.0695496	0.532048	1	0.85979	11405	3424.08	3576.29	3216.57	3397.24	3271.18	3068.96
ENSMUSG00000063524	Eno1	44018.2	44657.2	43379.1	1.02945	0.0418771	0.53206	1	0.85979	11406	47266.3	42147.6	40723.5	45182.7	44094.9	44694.1
ENSMUSG00000038622	Med30	733.84	720.953	746.727	0.966008	-0.0498936	0.532069	1	0.85979	11407	745.59	755.51	739.083	738.198	695.573	729.089
ENSMUSG00000030446	Zfp273	46.3925	48.6897	44.0953	1.09422	0.129897	0.532131	1	0.85979	11408	51.4535	42.3168	38.5156	51.5022	51.4073	43.1596
ENSMUSG00000097431	Gm26782	31.4888	29.3777	33.5998	0.876475	-0.190215	0.532158	1	0.85979	11409	27.183	34.0599	39.5565	30.5198	28.3265	29.2869
ENSMUSG00000103975	Gm37676	4.14657	4.94313	3.35002	1.45797	0.543958	0.532203	1	0.85979	11409	4.8541	1.03212	4.16385	2.86123	7.3439	4.62424
ENSMUSG00000004892	Bcan	0.17202	0	0.344039	0.464252	-1.10702	0.532203	1	0.85979	11410	0	1.03212	0	0	0	0
ENSMUSG00000014294	Ndufa2	876.384	854.287	898.482	0.950987	-0.0725027	0.532243	1	0.85979	11411	853.351	897.943	944.152	841.203	859.237	862.421
ENSMUSG00000115196	Gm6212	22.5306	20.2898	24.7715	0.810619	-0.302904	0.532244	1	0.85979	11412	21.358	15.4818	37.4746	20.9824	28.3265	11.5606
ENSMUSG00000052105	Mtcl1	68.5539	63.4658	73.6421	0.859458	-0.2185	0.532268	1	0.85979	11413	91.2571	52.638	77.0311	50.5485	79.7338	60.1151
ENSMUSG00000030946	Lhpp	500.674	483.338	518.01	0.933167	-0.0997921	0.53235	1	0.85979	11414	499.001	544.958	510.071	442.538	508.828	498.647
ENSMUSG00000023947	Nfkbie	19.6173	18.207	21.0277	0.867766	-0.204622	0.532361	1	0.85979	11415	18.4456	14.4497	30.1879	24.7974	13.6387	16.1848
ENSMUSG00000087159	Gm15246	3.57131	3.02279	4.11983	0.696639	-0.521518	0.53247	1	0.85979	11415	0.97082	7.22483	4.16385	0.953745	7.3439	0.770707
ENSMUSG00000078190	Dnm3os	18.6421	15.9713	21.313	0.747964	-0.418959	0.532473	1	0.85979	11416	19.4164	27.8672	16.6554	19.0749	15.7369	13.102
ENSMUSG00000018900	Slc22a5	155.874	149.083	162.665	0.915688	-0.127072	0.5325	1	0.85979	11417	158.244	148.625	181.127	162.137	147.927	137.186
ENSMUSG00000021458	Aopep	1212.45	1183.01	1241.9	0.952364	-0.0704152	0.532507	1	0.85979	11418	1193.14	1227.19	1305.37	1187.41	1223.28	1138.33
ENSMUSG00000107432	Gm36189	7.78576	8.76068	6.81085	1.27204	0.347143	0.532556	1	0.859805	11419	3.88328	12.3854	4.16385	11.4449	9.44216	5.39495
ENSMUSG00000098211	Gm27045	0.475438	0.256902	0.693974	0.484092	-1.04665	0.532619	1	0.859842	11420	0	0	2.08192	0	0	0.770707
ENSMUSG00000089987	Gpx2-ps1	55.5063	61.9992	49.0134	1.26271	0.336522	0.532746	1	0.859982	11423	62.1325	52.638	32.2698	70.5771	66.0951	49.3253
ENSMUSG00000032435	Dync1li1	4500.36	4422.99	4577.73	0.966244	-0.04954	0.532825	1	0.860044	11425	4594.89	4529.97	4608.34	4383.41	4400.05	4485.52
ENSMUSG00000068270	Shroom4	126.051	120.699	131.403	0.91606	-0.126485	0.532898	1	0.860098	11426	149.506	112.501	132.202	124.941	126.945	110.211
ENSMUSG00000096935	1700113A16Rik	6.67214	7.6239	5.72038	1.32593	0.407001	0.533026	1	0.860235	11429	6.79574	5.16059	5.20481	5.72247	9.44216	7.70707
ENSMUSG00000035064	Eef2k	8123.68	8324.26	7923.11	1.05064	0.0712667	0.533109	1	0.860235	11430	7928.69	7493.18	8347.47	7952.32	8524.17	8496.27
ENSMUSG00000020929	Eftud2	8056.7	8175.35	7938.06	1.02991	0.0425167	0.533154	1	0.860235	11431	8346.14	7608.77	7859.26	8040.07	8130.75	8355.24
ENSMUSG00000072501	Phf20l1	845.478	863.324	827.632	1.04372	0.06173	0.533177	1	0.860235	11432	754.327	905.167	823.4	930.855	803.633	855.485
ENSMUSG00000020572	Nampt	3008.22	2931.97	3084.47	0.950846	-0.0727171	0.533199	1	0.860235	11433	3028.96	3215.05	3009.42	2989.99	2625.97	3179.94
ENSMUSG00000036292	Gramd1c	753.864	727.161	780.567	0.931518	-0.102345	0.533224	1	0.860235	11433	839.759	748.285	753.656	755.366	703.966	722.153
ENSMUSG00000095567	Noc2l	8654.26	8798.74	8509.79	1.03394	0.0481541	0.533351	1	0.860352	11436	9076.19	7926.67	8526.51	8855.52	8675.25	8865.44
ENSMUSG00000025736	Jmjd8	458.286	470.838	445.735	1.05535	0.0777171	0.533376	1	0.860352	11437	440.752	464.453	431.999	460.659	502.533	449.322
ENSMUSG00000081281	Rpl7-ps9	1475.24	1446.19	1504.29	0.961212	-0.0570732	0.533466	1	0.860378	11438	1516.42	1635.91	1360.54	1564.14	1384.85	1389.58
ENSMUSG00000029390	Tmed2	12820.9	12686.7	12955.2	0.979384	-0.0300538	0.533473	1	0.860378	11439	12794.4	13208	12863.2	12499.8	12513	13047.3
ENSMUSG00000030879	Mrpl17	1772.44	1800.33	1744.56	1.03191	0.0453123	0.533553	1	0.860442	11440	1702.82	1830.98	1699.89	1864.57	1773.03	1763.38
ENSMUSG00000105950	Gm43679	24.2231	22.1912	26.2549	0.843722	-0.24516	0.533601	1	0.860455	11441	31.0662	21.6745	26.024	30.5198	16.7861	19.2677
ENSMUSG00000110469	Gm10358	10.9809	12.0953	9.86654	1.23118	0.300044	0.533717	1	0.860471	11443	6.79574	11.3533	11.4506	6.67621	15.7369	13.8727
ENSMUSG00000032525	Nktr	1665.4	1710.86	1619.94	1.05619	0.078863	0.533747	1	0.860471	11443	1400.89	1722.6	1736.32	1849.31	1655.53	1627.73
ENSMUSG00000037096	Gm9762	694.292	705.054	683.53	1.03121	0.044344	0.533753	1	0.860471	11444	709.669	710.097	630.823	700.049	706.064	709.05
ENSMUSG00000118249	Gm36608	7.11895	8.22024	6.01766	1.33819	0.420279	0.533837	1	0.860471	11445	8.73738	6.19271	3.12288	6.67621	12.5895	5.39495
ENSMUSG00000021938	Pspc1	1230.82	1257.49	1204.14	1.04459	0.0629356	0.533863	1	0.860471	11446	1166.93	1181.77	1263.73	1291.37	1211.74	1269.35
ENSMUSG00000000276	Dgke	389.135	405.013	373.257	1.08492	0.117587	0.533883	1	0.860471	11447	365.028	359.177	395.565	400.573	417.553	396.914
ENSMUSG00000082328	Gm13921	719.104	707.137	731.07	0.965912	-0.0500364	0.533894	1	0.860471	11448	775.685	759.639	657.888	702.91	733.341	685.159
ENSMUSG00000082192	Gm14719	73.6959	69.9692	77.4226	0.901963	-0.148861	0.53396	1	0.860471	11449	104.849	72.2483	55.171	87.7445	56.653	65.5101
ENSMUSG00000053519	Kcnip1	0.17202	0	0.344039	0.464252	-1.10702	0.533972	1	0.860471	11449	0	1.03212	0	0	0	0
ENSMUSG00000105741	C79130	35.6091	33.3327	37.8855	0.880388	-0.183788	0.534013	1	0.860472	11450	35.9203	39.2205	38.5156	34.3348	32.523	33.1404
ENSMUSG00000112449	Srp54b	4047.24	4108.86	3985.63	1.0311	0.0441876	0.534316	1	0.860771	11455	3856.1	4006.68	4094.1	4083.94	4042.29	4200.35
ENSMUSG00000113222	Gm48557	420.406	410.366	430.447	0.95414	-0.0677265	0.534332	1	0.860771	11456	459.198	437.618	394.524	383.405	409.16	438.532
ENSMUSG00000046378	Asphd1	0.17202	0	0.344039	0.464252	-1.10702	0.534348	1	0.860771	11457	0	1.03212	0	0	0	0
ENSMUSG00000030965	Abraxas2	849.019	860.67	837.368	1.02903	0.0412886	0.534359	1	0.860771	11458	831.022	858.722	822.359	800.192	873.924	907.893
ENSMUSG00000073418	C4b	15.904	14.4745	17.3334	0.831109	-0.26689	0.534448	1	0.86085	11460	12.6207	20.6424	18.7373	14.3062	16.7861	12.3313
ENSMUSG00000030590	Fam98c	81.813	79.4053	84.2206	0.938332	-0.0918291	0.53452	1	0.860865	11461	81.5489	75.3446	95.7684	81.0683	83.9303	73.2172
ENSMUSG00000016344	Ppdpf	722.202	697.025	747.378	0.932457	-0.100891	0.534543	1	0.860865	11462	773.743	776.153	692.239	727.707	688.229	675.139
ENSMUSG00000028797	Tmem234	2206.61	2179.99	2233.22	0.976179	-0.0347829	0.534602	1	0.860865	11462	2209.59	2261.37	2228.7	2236.53	2145.47	2157.98
ENSMUSG00000078235	Fam43b	0.463748	0.256902	0.670594	0.486752	-1.03874	0.534618	1	0.860865	11463	0.97082	0	1.04096	0	0	0.770707
ENSMUSG00000055403	4933427D06Rik	0.452058	0.256902	0.647213	0.489036	-1.03199	0.534805	1	0.861102	11467	1.94164	0	0	0	0	0.770707
ENSMUSG00000107501	Gm29781	14.1925	12.8188	15.5663	0.82158	-0.283528	0.53485	1	0.861109	11468	13.5915	23.7387	9.36865	14.3062	12.5895	11.5606
ENSMUSG00000043993	2900052L18Rik	5.39963	4.6647	6.13456	0.790771	-0.338667	0.535051	1	0.861368	11473	3.88328	6.19271	8.32769	2.86123	4.19652	6.93636
ENSMUSG00000062939	Stat4	9.01175	10.0349	7.98857	1.21194	0.277317	0.535114	1	0.861405	11474	13.5915	4.12847	6.24577	12.3987	11.5404	6.16566
ENSMUSG00000066643	Wdr35	2799.62	2719.07	2880.17	0.944004	-0.0831349	0.535344	1	0.861672	11478	2974.59	2799.1	2866.81	2730.57	2759.21	2667.42
ENSMUSG00000034486	Gbx2	1.82128	1.37732	2.26525	0.631641	-0.662823	0.53536	1	0.861672	11479	6.79574	0	0	0	1.04913	3.08283
ENSMUSG00000080021	Gm5915	224.07	217.567	230.573	0.941218	-0.0873996	0.535424	1	0.861709	11481	226.201	218.809	246.708	225.084	231.858	195.76
ENSMUSG00000080816	Gm12447	339.285	331.929	346.641	0.956127	-0.0647256	0.535646	1	0.86196	11485	376.678	346.792	316.452	311.875	352.507	331.404
ENSMUSG00000112392	Gm35240	0.173494	0	0.346987	0.464252	-1.10702	0.53566	1	0.86196	11486	0	0	1.04096	0	0	0
ENSMUSG00000105181	Gm19620	11.1782	12.1778	10.1786	1.19741	0.259916	0.535734	1	0.861985	11487	8.73738	7.22483	14.5735	18.1212	8.39303	10.0192
ENSMUSG00000117667	Gm18293	61.2463	57.9623	64.5304	0.903121	-0.147009	0.535756	1	0.861985	11488	79.6072	60.895	53.089	59.1322	46.1617	68.5929
ENSMUSG00000111662	Gm7435	29.0095	26.6908	31.3281	0.862126	-0.21403	0.535871	1	0.862091	11490	35.9203	26.8351	31.2288	31.4736	14.6878	33.9111
ENSMUSG00000030079	Ruvbl1	4231.17	4179.14	4283.2	0.97557	-0.0356832	0.535902	1	0.862091	11491	4565.77	4268.84	4014.99	4134.48	4204.91	4198.04
ENSMUSG00000037536	Fbxo34	467.192	453.505	480.878	0.942945	-0.0847539	0.535947	1	0.862099	11492	483.468	434.522	524.645	428.231	475.255	457.029
ENSMUSG00000109057	Gm44741	0.482564	0.317915	0.647213	0.489149	-1.03165	0.536075	1	0.862239	11495	1.94164	0	0	0.953745	0	0
ENSMUSG00000114424	Gm47414	64.3998	68.9647	59.8348	1.15446	0.207224	0.536161	1	0.862249	11496	43.6869	63.9913	71.8263	72.4846	65.046	69.3636
ENSMUSG00000081405	Gm13142	138.624	143.63	133.618	1.06827	0.0952752	0.536196	1	0.862249	11496	156.302	130.047	114.506	158.322	150.025	122.542
ENSMUSG00000026554	Dcaf8	1795.97	1833.91	1758.04	1.04342	0.0613227	0.536202	1	0.862249	11497	1659.13	1854.72	1760.27	1818.79	1802.4	1880.53
ENSMUSG00000027864	Ptgfrn	8427.96	8216.73	8639.19	0.951155	-0.0722476	0.536272	1	0.862265	11498	8111.2	8176.44	9629.93	7913.22	8129.7	8607.26
ENSMUSG00000095234	Gm21586	4.70823	3.92322	5.49324	0.721412	-0.471105	0.53633	1	0.862265	11499	1.94164	4.12847	10.4096	4.76872	3.14739	3.85354
ENSMUSG00000022304	Dpys	3.17882	2.61976	3.73787	0.725978	-0.462002	0.536405	1	0.862265	11500	2.91246	3.09635	5.20481	1.90749	2.09826	3.85354
ENSMUSG00000114202	Gm18078	1442.36	1406.27	1478.44	0.951222	-0.072146	0.536424	1	0.862265	11501	1498.95	1477.99	1458.39	1396.28	1400.59	1421.95
ENSMUSG00000089736	Tgfbr3l	4.04297	3.38019	4.70575	0.710869	-0.492344	0.536475	1	0.862265	11502	5.82492	4.12847	4.16385	2.86123	4.19652	3.08283
ENSMUSG00000021248	Tmed10	5981.81	5897.54	6066.08	0.972421	-0.0403469	0.536482	1	0.862265	11503	5946.27	6091.56	6160.41	5691	5820.57	6181.07
ENSMUSG00000094772	Rpl29-ps2	2183.73	2147.32	2220.14	0.967009	-0.0483989	0.536493	1	0.862265	11503	2281.43	2348.07	2030.92	2036.25	2246.19	2159.52
ENSMUSG00000028519	Dab1	58.9375	64.4368	53.4382	1.20021	0.263283	0.53664	1	0.862404	11506	96.1112	39.2205	24.9831	82.0221	65.046	46.2424
ENSMUSG00000022721	Trmt2a	1796.24	1766.85	1825.63	0.967917	-0.0470446	0.53666	1	0.862404	11507	1795.05	1827.88	1853.95	1832.14	1714.28	1754.13
ENSMUSG00000022476	Polr3h	1202.78	1175.77	1229.79	0.956262	-0.0645226	0.536808	1	0.86242	11508	1300.9	1157	1231.46	1159.75	1149.85	1217.72
ENSMUSG00000036186	Dipk1b	123.658	129.224	118.092	1.08864	0.122526	0.536842	1	0.86242	11509	155.331	107.34	91.6046	136.386	139.534	111.753
ENSMUSG00000081219	Bambi-ps1	0.161803	0	0.323607	0.464252	-1.10702	0.536848	1	0.86242	11510	0.97082	0	0	0	0	0
ENSMUSG00000012519	Mlkl	8.78493	7.788	9.78186	0.800506	-0.321015	0.53689	1	0.86242	11511	10.679	8.25694	10.4096	5.72247	8.39303	9.24848
ENSMUSG00000087327	Gm15884	22.7181	24.9863	20.4499	1.20893	0.27373	0.536907	1	0.86242	11512	28.1538	13.4175	19.7783	22.8899	33.5721	18.497
ENSMUSG00000058443	Rpl10-ps3	16278.2	15998.8	16557.6	0.966259	-0.0495188	0.536911	1	0.86242	11512	16246.7	17522.3	15903.8	16112.6	15846	16037.6
ENSMUSG00000038784	Cnot4	867.439	890.942	843.936	1.05634	0.079076	0.537007	1	0.86251	11515	898.008	788.538	845.261	884.121	821.468	967.237
ENSMUSG00000029528	Pxn	1623.26	1578.02	1668.5	0.945509	-0.0808374	0.537092	1	0.862558	11516	1710.58	1546.11	1748.82	1608.01	1643.99	1482.07
ENSMUSG00000025592	Dach2	51.6597	55.066	48.2534	1.13821	0.186766	0.537145	1	0.862558	11517	52.4243	36.1241	56.2119	61.0397	55.6038	48.5545
ENSMUSG00000104559	Gm43118	7.25401	8.37051	6.13751	1.38686	0.471822	0.537158	1	0.862558	11518	3.88328	5.16059	9.36865	8.5837	4.19652	12.3313
ENSMUSG00000100241	Slc18a3	0.161803	0	0.323607	0.464252	-1.10702	0.537251	1	0.862643	11520	0.97082	0	0	0	0	0
ENSMUSG00000091825	Gm5778	59.2624	61.9973	56.5275	1.09779	0.134602	0.537324	1	0.862658	11521	67.9574	45.4132	56.2119	56.2709	61.8986	67.8222
ENSMUSG00000006411	Nectin4	752.581	727.593	777.569	0.935711	-0.0958658	0.53743	1	0.862658	11522	731.027	770.992	830.687	691.465	763.766	727.547
ENSMUSG00000029718	Pcolce	8494.56	8876.58	8112.54	1.09419	0.129857	0.537439	1	0.862658	11523	6538.47	8896.86	8902.3	7781.6	9893.29	8954.85
ENSMUSG00000005686	Ampd3	20.0257	18.4819	21.5696	0.86349	-0.211749	0.537463	1	0.862658	11523	24.2705	18.5781	21.8602	15.2599	17.8352	22.3505
ENSMUSG00000093978	Gm12612	775.014	753.571	796.458	0.94657	-0.0792189	0.53748	1	0.862658	11524	800.926	735.9	852.547	749.643	724.948	786.121
ENSMUSG00000004637	Wwox	289.497	278.937	300.057	0.929878	-0.104887	0.537537	1	0.862658	11525	298.042	311.7	290.428	274.679	276.97	285.162
ENSMUSG00000113014	Selenok-ps8	171.837	176.064	167.609	1.05344	0.0751072	0.537542	1	0.862658	11526	166.01	174.428	162.39	187.888	158.418	181.887
ENSMUSG00000028637	Ccdc30	19.3832	20.6222	18.1441	1.15475	0.207578	0.537605	1	0.862665	11527	6.79574	28.8993	18.7373	13.3524	23.0808	25.4333
ENSMUSG00000020623	Map2k6	285.202	300.161	270.244	1.11027	0.150909	0.537636	1	0.862665	11528	286.392	278.672	245.667	323.319	295.854	281.308
ENSMUSG00000082990	Gm14052	8.31539	9.15504	7.47575	1.22368	0.291224	0.537667	1	0.862665	11529	5.82492	6.19271	10.4096	6.67621	11.5404	9.24848
ENSMUSG00000081534	Slc48a1	182.613	175.752	189.473	0.924427	-0.113368	0.537794	1	0.862764	11531	191.252	203.327	173.841	158.322	214.022	154.912
ENSMUSG00000042388	Dlgap3	24.1262	22.3707	25.8816	0.869293	-0.202086	0.537809	1	0.862764	11532	32.0371	22.7066	22.9012	23.8436	17.8352	25.4333
ENSMUSG00000100490	Gm28455	4.79137	5.51537	4.06738	1.35157	0.434637	0.537907	1	0.862857	11534	3.88328	1.03212	7.28673	6.67621	5.24565	4.62424
ENSMUSG00000003545	Fosb	187.848	170.884	204.812	0.834985	-0.260178	0.538058	1	0.863035	11537	196.106	137.272	281.06	191.703	129.043	191.906
ENSMUSG00000084319	Tpt1-ps3	9948.14	9605.53	10290.7	0.933419	-0.0994037	0.538338	1	0.863261	11541	10077.1	10712.4	10082.8	9414.42	9701.3	9700.89
ENSMUSG00000040003	Magi2	242.446	250.41	234.482	1.06907	0.0963549	0.538351	1	0.863261	11542	235.909	226.034	241.503	220.315	258.086	272.83
ENSMUSG00000008140	Emc10	2087.71	2118.45	2056.98	1.02951	0.0419523	0.538356	1	0.863261	11543	2104.74	2042.56	2023.63	2165.95	2133.93	2055.48
ENSMUSG00000094530	Gm21399	1269.12	1243.61	1294.62	0.96101	-0.0573773	0.538361	1	0.863261	11544	1252.36	1340.72	1290.79	1266.57	1191.81	1272.44
ENSMUSG00000055407	Map6	3894.82	3652.79	4136.86	0.882988	-0.179535	0.538513	1	0.863407	11546	4280.34	3970.56	4159.68	3550.79	3671.95	3735.62
ENSMUSG00000107659	Gm44170	13.4642	12.1435	14.7849	0.810379	-0.303332	0.538532	1	0.863407	11547	18.4456	13.4175	12.4915	11.4449	15.7369	9.24848
ENSMUSG00000005667	Mthfd2	3634.32	3523.52	3745.13	0.940791	-0.0880536	0.538795	1	0.863764	11553	4308.5	3485.46	3441.42	3855.99	3264.89	3449.68
ENSMUSG00000083449	Gm13487	139.984	144.604	135.363	1.07178	0.100012	0.538869	1	0.8638	11554	126.207	137.272	142.612	140.2	136.387	157.224
ENSMUSG00000021338	Carmil1	79.4734	76.2527	82.694	0.917957	-0.123502	0.538898	1	0.8638	11555	117.469	63.9913	66.6215	86.7908	70.2916	71.6758
ENSMUSG00000108053	Gm43890	4.8823	5.61845	4.14616	1.38541	0.470309	0.538993	1	0.863888	11557	0	6.19271	6.24577	5.72247	4.19652	6.93636
ENSMUSG00000024118	Tedc2	383.062	393.084	373.04	1.05236	0.0736244	0.539079	1	0.863961	11559	368.912	402.526	347.681	408.203	404.964	366.086
ENSMUSG00000108736	Gm45151	5.46318	6.244	4.68236	1.30158	0.380267	0.539198	1	0.864087	11561	6.79574	4.12847	3.12288	8.5837	6.29477	3.85354
ENSMUSG00000091568	Gm8206	102.608	96.8242	108.391	0.894524	-0.160808	0.53926	1	0.864107	11563	96.1112	115.597	113.465	98.2357	91.2742	100.963
ENSMUSG00000052281	Tspan32os	0.161803	0	0.323607	0.464252	-1.10702	0.539325	1	0.864107	11563	0.97082	0	0	0	0	0
ENSMUSG00000032308	Ulk3	142.535	136.198	148.872	0.914769	-0.128521	0.539368	1	0.864107	11564	141.74	136.24	168.636	163.09	120.65	124.855
ENSMUSG00000004508	Gab2	354.856	302.421	407.291	0.742531	-0.429478	0.539399	1	0.864107	11565	404.832	377.755	439.286	319.505	286.412	301.346
ENSMUSG00000073599	Ecscr	789.019	808.398	769.64	1.04829	0.0680344	0.53945	1	0.864107	11566	825.197	809.18	674.543	859.324	879.17	686.7
ENSMUSG00000022052	Ppp2r2a	3726.55	3672.33	3780.77	0.971546	-0.0416462	0.539464	1	0.864107	11567	3856.1	3690.85	3795.35	3638.54	3568.09	3810.38
ENSMUSG00000118537	Shld3	77.9203	81.1991	74.6416	1.09311	0.128441	0.539523	1	0.864107	11568	90.2862	75.3446	58.2938	80.1146	67.1443	96.3384
ENSMUSG00000117050	1700023B13Rik	35.1496	31.9769	38.3222	0.831245	-0.266654	0.539533	1	0.864107	11569	46.5994	39.2205	29.1469	34.3348	34.6213	26.9747
ENSMUSG00000097245	Gm5421	348.108	340.296	355.921	0.954986	-0.0664487	0.539631	1	0.864199	11571	336.874	348.856	382.033	340.487	356.704	323.697
ENSMUSG00000047067	Dusp28	92.2268	88.5799	95.8738	0.927382	-0.108765	0.539722	1	0.86428	11573	99.9944	91.8585	95.7684	83.9295	83.9303	97.8798
ENSMUSG00000047976	Kcna1	13.5467	15.0786	12.0149	1.24245	0.313192	0.539897	1	0.864443	11576	18.4456	11.3533	6.24577	17.1674	15.7369	12.3313
ENSMUSG00000035078	Mtmr9	2673.98	2702.08	2645.88	1.02091	0.0298624	0.539904	1	0.864443	11577	2838.68	2512.17	2586.79	2739.16	2674.23	2692.85
ENSMUSG00000030619	Eed	1520.95	1567.25	1474.66	1.0627	0.0877409	0.540134	1	0.864747	11582	1515.45	1569.85	1338.68	1550.79	1592.58	1558.37
ENSMUSG00000063558	Aox1	28.8696	26.6093	31.1298	0.855664	-0.224884	0.540366	1	0.864921	11585	28.1538	40.2526	24.9831	21.9361	29.3756	28.5162
ENSMUSG00000108878	Gm49493	3.40731	2.77358	4.04105	0.679583	-0.557278	0.540374	1	0.864921	11586	4.8541	2.06424	5.20481	2.86123	3.14739	2.31212
ENSMUSG00000083894	Gm11489	0.161803	0	0.323607	0.464252	-1.10702	0.540386	1	0.864921	11586	0.97082	0	0	0	0	0
ENSMUSG00000107120	Gm43059	3.23544	2.71257	3.75831	0.730763	-0.452525	0.540404	1	0.864921	11587	1.94164	4.12847	5.20481	1.90749	3.14739	3.08283
ENSMUSG00000054160	Nkx2-4	0.173494	0	0.346987	0.464252	-1.10702	0.540543	1	0.86506	11590	0	0	1.04096	0	0	0
ENSMUSG00000109209	Gm45104	9.57068	8.31559	10.8258	0.764856	-0.386741	0.540572	1	0.86506	11591	10.679	7.22483	14.5735	14.3062	5.24565	5.39495
ENSMUSG00000086389	Gm15998	19.8687	18.0978	21.6395	0.844285	-0.244198	0.540735	1	0.865257	11594	20.3872	26.8351	17.6963	19.0749	13.6387	21.5798
ENSMUSG00000038876	Rnf146	695.92	709.188	682.652	1.03879	0.0548983	0.540842	1	0.865364	11597	658.216	722.483	667.256	714.355	713.408	699.802
ENSMUSG00000075590	Nrbp2	52.6819	49.0497	56.3141	0.868476	-0.203442	0.541049	1	0.86563	11601	76.6948	46.4453	45.8023	50.5485	50.3582	46.2424
ENSMUSG00000045027	Prss22	0.473964	0.256902	0.691026	0.48397	-1.04701	0.541185	1	0.865783	11604	0	1.03212	1.04096	0	0	0.770707
ENSMUSG00000037754	Ppp1r16b	11.4467	10.1088	12.7847	0.78633	-0.346794	0.54136	1	0.865927	11607	14.5623	17.546	6.24577	9.53745	11.5404	9.24848
ENSMUSG00000031788	Kifc3	2533.32	2657.83	2408.82	1.10327	0.141785	0.541384	1	0.865927	11608	2660.05	2221.12	2345.29	2863.14	2731.93	2378.4
ENSMUSG00000045314	Sowahb	27.6385	25.5611	29.7159	0.85186	-0.231311	0.541397	1	0.865927	11609	31.0662	24.7708	33.3108	23.8436	33.5721	19.2677
ENSMUSG00000045975	C2cd2	213.21	205.22	221.2	0.928471	-0.107071	0.541437	1	0.865927	11609	215.522	188.878	259.199	204.101	200.384	211.174
ENSMUSG00000027977	Ndst3	0.161803	0	0.323607	0.464252	-1.10702	0.541502	1	0.865967	11611	0.97082	0	0	0	0	0
ENSMUSG00000051223	Bzw1	18446.3	18227	18665.6	0.976526	-0.0342701	0.541737	1	0.86625	11616	19551.3	18906.3	17539.2	18730.6	17489	18461.5
ENSMUSG00000085731	Gm16229	0.462274	0.256902	0.667646	0.487239	-1.0373	0.541801	1	0.86625	11616	0.97082	1.03212	0	0	0	0.770707
ENSMUSG00000066958	Gm16391	12.8908	11.7112	14.0705	0.832675	-0.264174	0.541817	1	0.86625	11617	19.4164	12.3854	10.4096	10.4912	11.5404	13.102
ENSMUSG00000004393	Ddx56	2418.47	2455.99	2380.96	1.03117	0.0442854	0.54184	1	0.86625	11618	2429.96	2372.84	2340.08	2481.64	2506.37	2379.94
ENSMUSG00000082484	Gm16177	11.1523	10.1672	12.1375	0.828656	-0.271155	0.541944	1	0.866286	11619	12.6207	17.546	6.24577	13.3524	9.44216	7.70707
ENSMUSG00000079435	Rpl36a	6628.05	6528.69	6727.41	0.970483	-0.0432254	0.541952	1	0.866286	11620	6345.28	6746.95	7089.99	6404.4	6663.02	6518.64
ENSMUSG00000021592	Arsk	162.562	158.309	166.816	0.949464	-0.0748152	0.541984	1	0.866286	11621	170.864	168.235	161.349	166.905	150.025	157.995
ENSMUSG00000112395	Gm7198	27.2824	25.4115	29.1534	0.886865	-0.173214	0.542085	1	0.86636	11623	25.2413	27.8672	34.3517	25.7511	18.8843	31.599
ENSMUSG00000086846	Gm13642	128.528	123.75	133.306	0.932751	-0.100436	0.542111	1	0.86636	11624	129.119	104.244	166.554	119.218	113.306	138.727
ENSMUSG00000029762	Akr1b8	27.9051	25.5852	30.225	0.836456	-0.257638	0.542173	1	0.866394	11625	53.3951	22.7066	14.5735	31.4736	28.3265	16.9556
ENSMUSG00000024068	Spast	1952.29	1986.47	1918.11	1.03571	0.0506222	0.5423	1	0.866532	11628	1872.71	1956.9	1924.74	1956.13	2001.74	2001.53
ENSMUSG00000020189	Osbpl8	2005.88	1951.89	2059.88	0.947623	-0.0776149	0.542355	1	0.866555	11629	2187.26	2031.21	1961.17	2112.54	1794.01	1949.12
ENSMUSG00000031292	Cdkl5	309.53	317.481	301.579	1.05243	0.0737237	0.542415	1	0.866587	11630	309.692	287.961	307.084	312.828	322.083	317.531
ENSMUSG00000069044	Usp9y	3.45988	4.1586	2.76116	1.5608	0.642281	0.542556	1	0.866615	11632	0	5.16059	3.12288	4.76872	0	7.70707
ENSMUSG00000118217	Gm6951	90.6833	86.015	95.3516	0.904725	-0.144449	0.542596	1	0.866615	11633	107.761	87.73	90.5636	76.2996	80.7829	100.963
ENSMUSG00000066233	Tmem42	43.749	46.6448	40.8533	1.1374	0.185738	0.542602	1	0.866615	11633	41.7453	44.3811	36.4336	50.5485	49.3091	40.0768
ENSMUSG00000081483	Gm12445	6.30537	7.17881	5.43194	1.33252	0.414158	0.542626	1	0.866615	11634	4.8541	1.03212	10.4096	8.5837	5.24565	7.70707
ENSMUSG00000073411	H2-D1	4454.18	4322.7	4585.66	0.942606	-0.0852737	0.542693	1	0.866615	11635	5042.44	4417.46	4297.09	4682.89	4138.81	4146.4
ENSMUSG00000024155	Meiob	0.161803	0	0.323607	0.464252	-1.10702	0.542703	1	0.866615	11636	0.97082	0	0	0	0	0
ENSMUSG00000036898	Zfp157	123.659	127.398	119.92	1.07126	0.0993029	0.542716	1	0.866615	11637	91.2571	129.015	139.489	131.617	104.913	145.664
ENSMUSG00000041544	Disp3	2.14736	2.60949	1.68523	1.45784	0.543836	0.542774	1	0.866644	11638	1.94164	1.03212	2.08192	2.86123	4.19652	0.770707
ENSMUSG00000109270	Gm10584	0.502997	0.317915	0.688079	0.484325	-1.04595	0.542857	1	0.866712	11640	0	2.06424	0	0.953745	0	0
ENSMUSG00000112341	Gm4796	12.3031	13.489	11.1172	1.20385	0.267655	0.542918	1	0.866719	11641	12.6207	10.3212	10.4096	12.3987	15.7369	12.3313
ENSMUSG00000082380	Gm12218	1710.32	1684.18	1736.46	0.97	-0.0439435	0.542987	1	0.866719	11642	1726.12	1798.98	1684.28	1601.34	1727.92	1723.3
ENSMUSG00000093798	Gm8355	32440.6	32915.2	31966	1.02968	0.0421984	0.543053	1	0.866719	11643	32071	33128.9	30698	32583.7	33576.3	32585.5
ENSMUSG00000048826	Dact2	1034.49	1069.49	999.487	1.07019	0.0978671	0.543061	1	0.866719	11644	931.987	952.645	1113.83	888.89	1178.17	1141.42
ENSMUSG00000071856	Mcc	212.815	197.251	228.378	0.863484	-0.211759	0.543064	1	0.866719	11644	202.901	211.584	270.65	188.841	217.17	185.74
ENSMUSG00000002524	Puf60	4886.58	4944.6	4828.56	1.02402	0.0342505	0.543169	1	0.866823	11647	4949.24	4714.71	4821.73	4824.04	5000.15	5009.6
ENSMUSG00000034401	Spata6	977.545	997.324	957.766	1.04056	0.057357	0.543387	1	0.866991	11650	932.958	973.287	967.053	974.727	1066.96	950.282
ENSMUSG00000034457	Eda2r	1656	1699.24	1612.77	1.05353	0.0752328	0.543404	1	0.866991	11651	1501.86	1681.32	1655.13	1645.21	1790.86	1661.64
ENSMUSG00000026942	Traf2	663.125	676.37	649.879	1.03989	0.0564283	0.543432	1	0.866991	11651	675.691	629.592	644.355	671.436	698.72	658.955
ENSMUSG00000022895	Ets2	1474.63	1528	1421.25	1.07519	0.104591	0.543465	1	0.866991	11652	1518.36	1292.21	1453.18	1443.02	1520.19	1620.8
ENSMUSG00000097104	Gm26579	5.23899	4.37858	6.09939	0.731159	-0.451743	0.543544	1	0.866991	11653	4.8541	10.3212	3.12288	0.953745	5.24565	6.93636
ENSMUSG00000046808	Atp10d	1351.63	1377	1326.26	1.03819	0.0540709	0.543602	1	0.866991	11654	1389.24	1259.18	1330.35	1340.97	1394.29	1395.75
ENSMUSG00000087519	AV039307	9.62462	10.8056	8.44362	1.27076	0.345688	0.543614	1	0.866991	11655	8.73738	7.22483	9.36865	12.3987	11.5404	8.47778
ENSMUSG00000097204	Gm17690	13.0207	11.7722	14.2691	0.829055	-0.27046	0.543638	1	0.866991	11656	10.679	16.5139	15.6144	11.4449	11.5404	12.3313
ENSMUSG00000024487	Yipf5	1216.21	1187.91	1244.51	0.9545	-0.0671827	0.543727	1	0.866991	11657	1291.19	1186.94	1255.4	1287.56	1116.27	1159.91
ENSMUSG00000004815	Dgkq	568.881	556.328	581.434	0.956673	-0.0639021	0.543762	1	0.866991	11658	528.126	568.697	647.478	597.044	545.547	526.393
ENSMUSG00000006941	Eif1b	521.997	511.354	532.64	0.958194	-0.061611	0.543771	1	0.866991	11658	558.221	511.93	527.767	525.513	536.105	472.443
ENSMUSG00000073737	Gm10566	69.1374	71.8896	66.3852	1.0779	0.10823	0.543853	1	0.866991	11659	74.7531	59.8628	64.5396	68.6696	77.6355	69.3636
ENSMUSG00000083245	Gm11185	22.3601	24.0136	20.7066	1.16123	0.215659	0.543912	1	0.866991	11660	15.5331	29.9314	16.6554	27.6586	22.0317	22.3505
ENSMUSG00000031258	Xkrx	9.50002	8.50378	10.4963	0.796308	-0.328601	0.543931	1	0.866991	11661	9.7082	9.28906	12.4915	11.4449	9.44216	4.62424
ENSMUSG00000028492	Saxo1	5.02479	5.71126	4.33833	1.31182	0.391564	0.543955	1	0.866991	11662	6.79574	3.09635	3.12288	5.72247	5.24565	6.16566
ENSMUSG00000027551	Zfp64	1768.03	1732.29	1803.78	0.960328	-0.0584014	0.544084	1	0.866991	11663	1930.96	1649.32	1831.05	1720.56	1723.72	1752.59
ENSMUSG00000089675	Ugt1a8	0.17202	0	0.344039	0.464252	-1.10702	0.544089	1	0.866991	11664	0	1.03212	0	0	0	0
ENSMUSG00000117428	Gm4833	241.027	247.918	234.137	1.05765	0.0808644	0.544097	1	0.866991	11665	247.559	248.74	206.11	254.65	248.644	240.461
ENSMUSG00000115413	Gm49166	0.17202	0	0.344039	0.464252	-1.10702	0.54414	1	0.866991	11665	0	1.03212	0	0	0	0
ENSMUSG00000095766	Gm21182	5.89412	6.66242	5.12582	1.31076	0.3904	0.544161	1	0.866991	11666	2.91246	3.09635	9.36865	11.4449	3.14739	5.39495
ENSMUSG00000112997	Gm49386	11.5237	10.3442	12.7032	0.820724	-0.285031	0.544173	1	0.866991	11667	19.4164	5.16059	13.5325	9.53745	8.39303	13.102
ENSMUSG00000021018	Polr2h	1741.44	1714.7	1768.19	0.970117	-0.0437693	0.544187	1	0.866991	11668	1748.45	1800.01	1756.1	1670.01	1703.79	1770.31
ENSMUSG00000097624	Gm5091	0.17202	0	0.344039	0.464252	-1.10702	0.544205	1	0.866991	11669	0	1.03212	0	0	0	0
ENSMUSG00000041362	Shtn1	3213.87	3133.36	3294.38	0.951159	-0.0722413	0.544307	1	0.86709	11671	3410.49	3164.47	3308.18	3323.8	2944.91	3131.38
ENSMUSG00000046603	Tcaim	147.431	152.188	142.675	1.06441	0.0900559	0.54437	1	0.867127	11672	137.856	151.721	138.448	151.645	161.566	143.352
ENSMUSG00000038485	Socs7	1623.34	1657.65	1589.03	1.04345	0.0613591	0.544499	1	0.867267	11675	1564.96	1562.63	1639.51	1543.16	1684.9	1744.88
ENSMUSG00000061510	Gm10101	3.19757	2.42129	3.97385	0.60763	-0.718735	0.544618	1	0.867296	11676	7.76656	1.03212	3.12288	5.72247	0	1.54141
ENSMUSG00000118449	AC241534.1	7.78551	6.87983	8.69119	0.77651	-0.364923	0.544627	1	0.867296	11677	12.6207	9.28906	4.16385	10.4912	6.29477	3.85354
ENSMUSG00000116812	Gm2792	734.337	708.854	759.82	0.933076	-0.0999329	0.544662	1	0.867296	11678	669.866	697.712	911.882	625.657	767.962	732.942
ENSMUSG00000082436	Gm11688	35.814	37.8067	33.8212	1.11934	0.16265	0.544679	1	0.867296	11679	33.0079	28.8993	39.5565	32.4273	40.916	40.0768
ENSMUSG00000051977	Prdm9	51.2452	54.7359	47.7545	1.15139	0.203373	0.544763	1	0.867366	11681	40.7744	66.0555	36.4336	57.2247	43.0143	63.9687
ENSMUSG00000106135	Gm6543	520.851	509.357	532.346	0.95665	-0.0639366	0.544884	1	0.867403	11682	520.359	569.729	506.948	541.727	493.091	493.253
ENSMUSG00000033450	Tagap	379.065	386.895	371.234	1.04478	0.0631972	0.54492	1	0.867403	11683	331.05	381.884	400.77	416.786	346.213	397.685
ENSMUSG00000110932	Gm48640	78.7605	74.8693	82.6517	0.905325	-0.143492	0.544922	1	0.867403	11684	90.2862	65.0234	92.6456	69.6234	78.6847	76.3
ENSMUSG00000095123	Gm21781	44.3079	47.1438	41.472	1.14352	0.193483	0.544949	1	0.867403	11685	30.0954	47.4774	46.8433	40.0573	45.1125	56.2616
ENSMUSG00000019139	Isyna1	3676.35	3591.03	3761.67	0.954406	-0.0673253	0.545164	1	0.867615	11689	4004.63	3656.79	3623.59	3541.25	3872.34	3359.51
ENSMUSG00000081067	Gm12912	9.82859	10.8959	8.76133	1.22435	0.292019	0.545278	1	0.867615	11689	9.7082	9.28906	7.28673	15.2599	10.4913	6.93636
ENSMUSG00000040177	2310057M21Rik	697.77	709.773	685.767	1.03429	0.0486443	0.545335	1	0.867615	11690	723.261	662.62	671.42	703.864	721.801	703.656
ENSMUSG00000035245	Eogt	783.36	809.589	757.131	1.06892	0.0961507	0.54534	1	0.867615	11691	762.094	740.029	769.27	863.139	817.272	748.357
ENSMUSG00000022303	Dcstamp	0.173494	0	0.346987	0.464252	-1.10702	0.545341	1	0.867615	11692	0	0	1.04096	0	0	0
ENSMUSG00000014313	Cox6c	2672.23	2618.85	2725.6	0.960919	-0.057514	0.545349	1	0.867615	11693	2439.67	2747.5	2989.64	2524.56	2704.65	2627.34
ENSMUSG00000040213	Kyat3	27.4758	25.4837	29.468	0.865434	-0.208505	0.545435	1	0.867615	11694	25.2413	39.2205	23.9421	27.6586	24.13	24.6626
ENSMUSG00000026639	Lamb3	427.062	390.526	463.598	0.842497	-0.247256	0.545509	1	0.867615	11695	378.62	443.811	568.365	371.007	391.325	409.245
ENSMUSG00000115160	Gm6532	36.2304	38.0539	34.4069	1.12823	0.174065	0.545576	1	0.867615	11695	36.8912	34.0599	32.2698	37.196	19.9335	57.0323
ENSMUSG00000029714	Gigyf1	355.517	366.144	344.89	1.06076	0.0850917	0.545597	1	0.867615	11696	273.771	369.498	391.401	357.654	407.062	333.716
ENSMUSG00000033966	Cdkl4	8.31036	7.48902	9.1317	0.805999	-0.311149	0.545601	1	0.867615	11697	8.73738	9.28906	9.36865	7.62996	9.44216	5.39495
ENSMUSG00000029152	Ociad1	3886.22	3843.25	3929.19	0.978161	-0.0318568	0.545603	1	0.867615	11698	3916.29	3943.72	3927.55	3901.77	3796.8	3831.18
ENSMUSG00000033967	Rnf225	39.7517	36.7601	42.7433	0.864439	-0.210165	0.545607	1	0.867615	11699	35.9203	39.2205	53.089	40.0573	29.3756	40.8475
ENSMUSG00000081150	Gm12684	7.14409	7.85928	6.42889	1.25338	0.325824	0.545694	1	0.867634	11700	5.82492	8.25694	5.20481	5.72247	6.29477	11.5606
ENSMUSG00000052085	Dock8	392.952	426.988	358.915	1.18964	0.250524	0.545712	1	0.867634	11701	324.254	378.787	373.705	433.954	438.536	408.475
ENSMUSG00000006024	Napa	7205.55	7101.18	7309.92	0.971491	-0.0417272	0.545778	1	0.867634	11702	7014.17	7452.92	7462.65	6948.03	7180.24	7175.28
ENSMUSG00000097365	C030034L19Rik	1.9464	1.56036	2.33244	0.650498	-0.620385	0.545809	1	0.867634	11703	3.88328	1.03212	2.08192	2.86123	1.04913	0.770707
ENSMUSG00000106895	Gm4754	355.793	348.282	363.304	0.958568	-0.061048	0.545822	1	0.867634	11704	356.291	394.269	339.353	384.359	325.23	335.258
ENSMUSG00000082272	Gm11675	283.246	274.522	291.971	0.944001	-0.0831396	0.545866	1	0.86764	11704	305.808	282.8	287.305	265.141	233.956	324.468
ENSMUSG00000013878	Rnf170	290.091	300.054	280.129	1.07215	0.100512	0.545967	1	0.867736	11707	278.625	284.865	276.896	306.152	278.019	315.99
ENSMUSG00000082151	Gm11810	26.5435	24.7095	28.3775	0.87849	-0.186902	0.546056	1	0.867813	11709	28.1538	31.9957	24.9831	18.1212	25.1791	30.8283
ENSMUSG00000032131	Abcg4	1.95496	1.56293	2.34698	0.647965	-0.626012	0.546252	1	0.867835	11710	2.91246	4.12847	0	0	3.14739	1.54141
ENSMUSG00000028936	Rpl22	9280.05	9128.67	9431.42	0.967939	-0.0470118	0.546259	1	0.867835	11711	8843.2	9757.64	9693.43	8742.98	9349.84	9293.19
ENSMUSG00000042331	Specc1	5197.28	5434.82	4959.75	1.09577	0.131945	0.546275	1	0.867835	11711	5623.96	4240.97	5014.31	5844.55	5154.37	5305.55
ENSMUSG00000031891	Hsd11b2	0.452058	0.256902	0.647213	0.490041	-1.02902	0.546284	1	0.867835	11712	1.94164	0	0	0	0	0.770707
ENSMUSG00000028970	Abcb1b	7786.77	7535.8	8037.74	0.937553	-0.0930284	0.546318	1	0.867835	11713	8202.46	7935.95	7974.81	7667.15	7405.8	7534.43
ENSMUSG00000093803	Ppp2r3d	404.543	391.421	417.665	0.936225	-0.0950725	0.546355	1	0.867835	11714	443.665	427.297	382.033	406.295	404.964	363.003
ENSMUSG00000020151	Ptprr	0.504471	0.317915	0.691026	0.483698	-1.04782	0.546382	1	0.867835	11715	0	1.03212	1.04096	0.953745	0	0
ENSMUSG00000085929	Gm13421	8.79738	7.85671	9.73805	0.827979	-0.272335	0.546393	1	0.867835	11716	12.6207	7.22483	9.36865	8.5837	4.19652	10.7899
ENSMUSG00000022377	Asap1	2250.76	2197.37	2304.15	0.953829	-0.0681977	0.546455	1	0.867847	11717	2218.32	2256.21	2437.93	2148.79	2164.35	2278.98
ENSMUSG00000026048	Ercc5	1956.85	1915.42	1998.28	0.958656	-0.0609149	0.546482	1	0.867847	11718	1968.82	1991.99	2034.04	1855.03	1925.15	1966.07
ENSMUSG00000086740	Gm17029	8.53611	7.52339	9.54883	0.778427	-0.361365	0.546549	1	0.86789	11719	5.82492	9.28906	13.5325	3.81498	12.5895	6.16566
ENSMUSG00000035992	Fnip1	626.453	614.268	638.639	0.962629	-0.0549478	0.546592	1	0.867893	11720	589.288	677.069	649.56	664.76	570.726	607.317
ENSMUSG00000078141	Gm2399	82.7116	77.5861	87.8371	0.885731	-0.17506	0.546742	1	0.867994	11722	77.6656	56.7665	129.079	63.9009	78.6847	90.1727
ENSMUSG00000097006	9530082P21Rik	6.80376	6.11428	7.49323	0.789312	-0.341333	0.546797	1	0.867994	11723	4.8541	8.25694	9.36865	4.76872	10.4913	3.08283
ENSMUSG00000046807	Lrrc75b	6.96941	6.12198	7.81684	0.781383	-0.355899	0.546832	1	0.867994	11724	5.82492	8.25694	9.36865	6.67621	6.29477	5.39495
ENSMUSG00000035179	Ppp1r32	0.521842	0.34971	0.693974	0.48318	-1.04937	0.546847	1	0.867994	11725	0	0	2.08192	0	1.04913	0
ENSMUSG00000103857	Gm37249	2.0675	2.45567	1.67933	1.43833	0.524397	0.546889	1	0.867994	11726	1.94164	3.09635	0	1.90749	3.14739	2.31212
ENSMUSG00000026667	Uhmk1	3252.62	3308.44	3196.8	1.03482	0.049377	0.546899	1	0.867994	11727	3286.23	2903.35	3400.82	3301.86	3357.21	3266.26
ENSMUSG00000061723	Tnnt3	0.510152	0.34971	0.670594	0.486965	-1.03811	0.547004	1	0.868094	11729	0.97082	0	1.04096	0	1.04913	0
ENSMUSG00000048188	Gm8181	97.5089	101.531	93.4869	1.09105	0.125715	0.547042	1	0.868094	11730	66.9866	112.501	100.973	99.1895	94.4216	110.982
ENSMUSG00000112068	Gm9182	11.565	10.4241	12.7059	0.8125	-0.29956	0.547212	1	0.868299	11733	18.4456	12.3854	7.28673	13.3524	9.44216	8.47778
ENSMUSG00000108766	Gm44760	0.924538	1.18143	0.667646	1.78492	0.835859	0.547373	1	0.868441	11736	0.97082	1.03212	0	0.953745	1.04913	1.54141
ENSMUSG00000116545	Eif3s6-ps3	15.0191	16.2944	13.7439	1.16906	0.225349	0.547434	1	0.868441	11737	18.4456	13.4175	9.36865	14.3062	19.9335	14.6434
ENSMUSG00000060647	Gm7099	58.0785	55.0204	61.1366	0.897282	-0.156367	0.547439	1	0.868441	11738	76.6948	58.8307	47.8842	53.4097	57.7021	53.9495
ENSMUSG00000070526	Peg12	998.589	1019.14	978.035	1.04173	0.0589766	0.547464	1	0.868441	11739	946.549	929.938	1057.62	975.681	1080.6	1001.15
ENSMUSG00000112850	Gm9176	2.93644	2.45567	3.41721	0.71737	-0.479211	0.547516	1	0.86846	11740	1.94164	2.06424	6.24577	1.90749	3.14739	2.31212
ENSMUSG00000020573	Pik3cg	10.271	11.9758	8.56621	1.41085	0.496562	0.54761	1	0.868545	11742	2.91246	13.4175	9.36865	12.3987	7.3439	16.1848
ENSMUSG00000042851	Zc3h6	106.957	101.465	112.45	0.904654	-0.144562	0.54771	1	0.868601	11743	99.9944	119.726	117.629	103.958	90.2251	110.211
ENSMUSG00000034501	Pcnx4	377.714	369.597	385.831	0.956682	-0.0638889	0.547801	1	0.868601	11744	370.853	402.526	384.115	376.729	382.932	349.13
ENSMUSG00000011427	Zfp790	343.235	335.574	350.895	0.956822	-0.0636772	0.547808	1	0.868601	11745	374.736	331.31	346.64	299.476	350.409	356.837
ENSMUSG00000043733	Ptpn11	5240.81	5307.69	5173.93	1.02594	0.0369443	0.54783	1	0.868601	11746	5326.89	4891.21	5303.7	5185.51	5288.66	5448.9
ENSMUSG00000022139	Mbnl2	2231.87	2301.75	2161.99	1.06471	0.0904658	0.547869	1	0.868601	11747	1983.38	2257.24	2245.35	2193.61	2356.34	2355.28
ENSMUSG00000007777	0610009B22Rik	196.704	201.919	191.488	1.05488	0.0770838	0.547889	1	0.868601	11748	177.66	219.841	176.963	194.564	207.728	203.467
ENSMUSG00000068117	Mei1	0.47249	0.256902	0.688079	0.484112	-1.04659	0.547939	1	0.868617	11749	0	2.06424	0	0	0	0.770707
ENSMUSG00000005150	Wdr83	492.661	506.588	478.735	1.05706	0.0800605	0.548043	1	0.868623	11750	484.439	447.939	503.825	497.855	548.694	473.214
ENSMUSG00000109116	Sycp1-ps1	13.9087	16.0821	11.7353	1.37196	0.45624	0.548082	1	0.868623	11751	16.5039	4.12847	14.5735	20.0286	10.4913	17.7263
ENSMUSG00000027963	Extl2	873.708	856.807	890.609	0.96179	-0.0562068	0.548123	1	0.868623	11752	906.746	895.878	869.203	832.619	882.318	855.485
ENSMUSG00000016503	Gtf3a	700.284	688.244	712.324	0.966391	-0.0493214	0.548176	1	0.868623	11752	752.385	716.29	668.297	660.945	692.425	711.363
ENSMUSG00000040557	Mettl27	61.1596	58.38	63.9392	0.910566	-0.135165	0.548269	1	0.868623	11753	59.22	75.3446	57.2529	68.6696	55.6038	50.8667
ENSMUSG00000028391	Wdr31	175.065	180.997	169.133	1.06954	0.0969839	0.548271	1	0.868623	11754	206.785	147.593	153.021	191.703	167.861	183.428
ENSMUSG00000079965	Gm14853	212.296	207.264	217.329	0.950991	-0.0724963	0.548327	1	0.868623	11755	228.143	222.937	200.906	211.731	215.071	194.989
ENSMUSG00000044176	Spink10	69.9131	61.9937	77.8324	0.79772	-0.326045	0.548373	1	0.868623	11756	72.8115	77.4088	83.2769	57.2247	52.4565	76.3
ENSMUSG00000107261	Trmt112-ps1	208.138	214.082	202.194	1.05721	0.0802653	0.54838	1	0.868623	11757	209.697	210.552	186.332	208.87	224.514	208.862
ENSMUSG00000039745	Htatip2	37.1379	34.0261	40.2497	0.848403	-0.237179	0.548445	1	0.868623	11758	36.8912	53.6701	30.1879	27.6586	33.5721	40.8475
ENSMUSG00000081136	Gm12990	10.5972	11.401	9.79345	1.19227	0.253705	0.548475	1	0.868623	11759	9.7082	12.3854	7.28673	11.4449	7.3439	15.4141
ENSMUSG00000091785	Rpl29-ps5	786.054	774.229	797.879	0.96881	-0.0457139	0.548475	1	0.868623	11759	847.526	817.437	728.673	767.765	808.878	746.044
ENSMUSG00000107911	Gm7565	462.44	451.425	473.455	0.952253	-0.0705836	0.54851	1	0.868623	11760	497.06	489.224	434.081	496.901	442.732	414.64
ENSMUSG00000028647	Mycbp	345.304	354.05	336.557	1.05291	0.0743807	0.54851	1	0.868623	11761	335.904	333.374	340.394	379.59	324.181	358.379
ENSMUSG00000028036	Ptgfr	13.1827	11.4784	14.887	0.766321	-0.383979	0.548624	1	0.868669	11763	13.5915	18.5781	12.4915	7.62996	16.7861	10.0192
ENSMUSG00000035129	Gm6781	1051.28	1005.67	1096.89	0.916699	-0.125481	0.548656	1	0.868669	11764	1134.89	1098.17	1057.62	976.635	1066.96	973.403
ENSMUSG00000113207	Cbx3-ps5	92.109	94.7112	89.5068	1.06969	0.0971971	0.548661	1	0.868669	11764	75.7239	95.987	96.8094	77.2533	91.2742	115.606
ENSMUSG00000052726	Kcnt2	30.6352	27.6472	33.6232	0.826267	-0.275321	0.548853	1	0.868843	11768	26.2121	34.0599	40.5975	20.9824	27.2774	34.6818
ENSMUSG00000115598	Gm9290	0.924538	1.18143	0.667646	1.78469	0.835671	0.548861	1	0.868843	11768	0.97082	1.03212	0	0.953745	1.04913	1.54141
ENSMUSG00000039167	Adgrl4	0.966734	1.24244	0.691026	1.8019	0.849516	0.548892	1	0.868843	11769	0	1.03212	1.04096	1.90749	1.04913	0.770707
ENSMUSG00000060397	Zfp128	15.2145	14.0956	16.3333	0.860564	-0.216646	0.54918	1	0.868898	11771	10.679	22.7066	15.6144	12.3987	16.7861	13.102
ENSMUSG00000083646	Gm6088	26.8499	25.0248	28.675	0.879671	-0.184964	0.549194	1	0.868898	11772	31.0662	24.7708	30.1879	21.9361	23.0808	30.0576
ENSMUSG00000034761	Map4k5	1277.46	1301.38	1253.55	1.0377	0.0533838	0.549283	1	0.868898	11773	1220.32	1292.21	1248.11	1312.35	1347.08	1244.69
ENSMUSG00000113789	Gm47322	11.1459	12.4983	9.79345	1.2742	0.349587	0.549311	1	0.868898	11774	9.7082	12.3854	7.28673	16.2137	10.4913	10.7899
ENSMUSG00000083689	Gm14094	24.1315	22.3922	25.8708	0.869444	-0.201835	0.549374	1	0.868898	11774	18.4456	19.6102	39.5565	23.8436	20.9826	22.3505
ENSMUSG00000030691	Fchsd2	384.356	393.741	374.972	1.05339	0.0750461	0.549387	1	0.868898	11775	332.02	401.494	391.401	373.868	358.802	448.552
ENSMUSG00000055748	Gsdmc4	9.82128	8.54585	11.0967	0.767246	-0.38224	0.549404	1	0.868898	11776	13.5915	9.28906	10.4096	9.53745	8.39303	7.70707
ENSMUSG00000036513	Commd2	820.1	833.914	806.287	1.03502	0.0496613	0.549422	1	0.868898	11777	758.21	813.309	847.343	785.886	851.893	863.963
ENSMUSG00000030187	Klra2	5.81839	4.88724	6.74955	0.742354	-0.429822	0.549468	1	0.868898	11778	6.79574	9.28906	4.16385	6.67621	1.04913	6.93636
ENSMUSG00000020007	Il20ra	0.173494	0	0.346987	0.464252	-1.10702	0.549474	1	0.868898	11779	0	0	1.04096	0	0	0
ENSMUSG00000020268	Lyrm7	34.0702	36.2377	31.9028	1.14827	0.199462	0.549544	1	0.868898	11780	25.2413	37.1562	33.3108	36.2423	26.2282	46.2424
ENSMUSG00000093874	Gm24539	13.4159	12.0901	14.7416	0.826783	-0.27442	0.549554	1	0.868898	11781	4.8541	21.6745	17.6963	12.3987	11.5404	12.3313
ENSMUSG00000024810	Il33	33.934	32.0062	35.8619	0.886904	-0.17315	0.549581	1	0.868898	11781	33.0079	43.349	31.2288	36.2423	33.5721	26.204
ENSMUSG00000074580	4931440P22Rik	36.671	34.5588	38.7832	0.893845	-0.161903	0.549606	1	0.868898	11782	41.7453	40.2526	34.3517	30.5198	34.6213	38.5354
ENSMUSG00000096438	Gapdh-ps15	10.4528	11.6081	9.29754	1.23225	0.301295	0.549633	1	0.868898	11783	16.5039	7.22483	4.16385	11.4449	12.5895	10.7899
ENSMUSG00000029135	Fosl2	2355.03	2283.75	2426.3	0.941364	-0.0871751	0.549641	1	0.868898	11784	2308.61	2341.88	2628.43	2241.3	2234.64	2375.32
ENSMUSG00000028393	Alad	605.619	591.419	619.82	0.953043	-0.0693869	0.549686	1	0.868898	11785	687.34	607.917	564.201	565.571	636.821	571.865
ENSMUSG00000108655	Gm44949	3.07132	3.71963	2.42301	1.48489	0.57036	0.549701	1	0.868898	11786	0	2.06424	5.20481	3.81498	7.3439	0
ENSMUSG00000000738	Spg7	3341.26	3247.75	3434.76	0.945534	-0.0807985	0.549728	1	0.868898	11787	3433.79	3384.31	3486.18	3162.62	3335.18	3245.45
ENSMUSG00000002083	Bbc3	1308.36	1349.3	1267.41	1.0646	0.0903078	0.549778	1	0.868898	11787	1262.07	1189	1351.17	1278.97	1404.78	1364.15
ENSMUSG00000000244	Tspan32	14.7169	13.0946	16.3392	0.796515	-0.328226	0.549778	1	0.868898	11788	10.679	20.6424	17.6963	17.1674	13.6387	8.47778
ENSMUSG00000033294	Noc4l	2746.21	2708.59	2783.82	0.972729	-0.0398907	0.549898	1	0.869014	11791	3002.75	2764.01	2584.71	2688.61	2735.08	2702.1
ENSMUSG00000039483	Asb6	1634.96	1607.92	1662	0.967475	-0.0477036	0.549978	1	0.869014	11792	1776.6	1565.72	1643.68	1593.71	1591.53	1638.52
ENSMUSG00000020057	Dram1	62.2726	54.8477	69.6975	0.78705	-0.345473	0.550038	1	0.869014	11793	82.5197	49.5417	77.0311	49.5947	55.6038	59.3444
ENSMUSG00000037740	Mrps26	1523.26	1499.84	1546.68	0.969782	-0.0442672	0.550073	1	0.869014	11793	1507.68	1568.82	1563.52	1525.99	1484.52	1489.01
ENSMUSG00000029174	Tbc1d1	2686.67	2600.46	2772.87	0.937967	-0.0923911	0.550074	1	0.869014	11794	2788.19	2575.13	2955.29	2643.78	2381.52	2776.09
ENSMUSG00000027829	Ccnl1	1218.24	1272.44	1164.04	1.09323	0.128597	0.550095	1	0.869014	11795	1081.49	1122.94	1287.67	1279.93	1237.97	1299.41
ENSMUSG00000031700	Gpt2	2695.17	2599.94	2790.4	0.931706	-0.102053	0.550223	1	0.869126	11798	2938.67	2702.08	2730.44	2838.34	2475.94	2485.53
ENSMUSG00000114188	Gm40849	2.04887	2.39208	1.70566	1.43223	0.518258	0.550315	1	0.869126	11798	0.97082	2.06424	2.08192	3.81498	1.04913	2.31212
ENSMUSG00000022208	Jph4	975.882	944.083	1007.68	0.936649	-0.0944194	0.550343	1	0.869126	11799	1102.85	894.846	1025.35	981.403	945.265	905.581
ENSMUSG00000038648	Creb3l2	741.053	764.376	717.729	1.06447	0.0901344	0.550401	1	0.869126	11800	697.049	748.285	707.854	710.54	855.04	727.547
ENSMUSG00000083374	Gm11449	1249.47	1227.54	1271.41	0.965824	-0.0501685	0.550408	1	0.869126	11801	1245.56	1386.13	1182.53	1154.98	1250.56	1277.06
ENSMUSG00000098102	Gm2467	15.1428	14.0982	16.1874	0.862734	-0.213012	0.550409	1	0.869126	11802	17.4748	16.5139	14.5735	9.53745	18.8843	13.8727
ENSMUSG00000051650	B3gnt2	11.7541	10.6621	12.8462	0.843228	-0.246005	0.550486	1	0.869182	11803	12.6207	12.3854	13.5325	10.4912	8.39303	13.102
ENSMUSG00000114254	Gm48067	12.6716	13.8704	11.4728	1.2121	0.277509	0.550525	1	0.869182	11804	11.6498	15.4818	7.28673	21.9361	7.3439	12.3313
ENSMUSG00000015335	Zdhhc12	1187.29	1160.25	1214.34	0.955028	-0.0663856	0.550692	1	0.869306	11807	1260.12	1200.35	1182.53	1218.89	1169.78	1092.09
ENSMUSG00000095362	Gm14325	344.654	334.04	355.268	0.941488	-0.086985	0.550766	1	0.869306	11808	300.954	394.269	370.582	311.875	335.721	354.525
ENSMUSG00000007613	Tgfbr1	1057.27	1081.88	1032.65	1.04929	0.0694068	0.550799	1	0.869306	11809	914.512	1029.02	1154.43	980.45	993.525	1271.67
ENSMUSG00000105509	C130013H08Rik	24.8078	26.6436	22.9719	1.16506	0.220408	0.550852	1	0.869306	11810	22.3289	29.9314	16.6554	28.6123	22.0317	29.2869
ENSMUSG00000021559	Dapk1	5250.21	4968.12	5532.3	0.898041	-0.155147	0.550885	1	0.869306	11810	5385.14	5276.19	5935.56	5005.25	4690.66	5208.44
ENSMUSG00000108806	Gm44729	8.9385	9.89137	7.98562	1.23449	0.303915	0.55089	1	0.869306	11811	13.5915	5.16059	5.20481	10.4912	8.39303	10.7899
ENSMUSG00000115630	Rpl19-ps5	10.6972	11.6476	9.74669	1.20147	0.264805	0.550924	1	0.869306	11812	11.6498	12.3854	5.20481	12.3987	9.44216	13.102
ENSMUSG00000027720	Il2	56.3228	59.3046	53.3409	1.10579	0.145075	0.551006	1	0.869306	11813	55.3367	52.638	52.0481	59.1322	67.1443	51.6374
ENSMUSG00000021481	Zfp346	675.746	664.497	686.995	0.96762	-0.0474881	0.551083	1	0.869306	11814	622.296	719.386	719.304	618.027	701.867	673.598
ENSMUSG00000085234	Gm15614	6.39757	5.26104	7.5341	0.69605	-0.522736	0.551083	1	0.869306	11815	2.91246	10.3212	9.36865	3.81498	7.3439	4.62424
ENSMUSG00000103164	Gm38150	19.4889	21.0467	17.9311	1.1715	0.228361	0.551091	1	0.869306	11816	17.4748	13.4175	22.9012	22.8899	20.9826	19.2677
ENSMUSG00000027615	Hps3	973.916	997.689	950.144	1.04996	0.0703354	0.55112	1	0.869306	11816	908.687	930.97	1010.77	980.45	1029.2	983.422
ENSMUSG00000086711	Gm15482	10.0622	11.5901	8.53419	1.35404	0.437267	0.551131	1	0.869306	11817	4.8541	8.25694	12.4915	20.9824	8.39303	5.39495
ENSMUSG00000036251	Trpm8	45.9546	40.4307	51.4784	0.787737	-0.344213	0.551298	1	0.869422	11820	29.1246	75.3446	49.9661	26.7049	39.8669	54.7202
ENSMUSG00000098134	Rnf113a2	351.067	345.165	356.968	0.96402	-0.0528646	0.551334	1	0.869422	11821	379.591	350.92	340.394	356.701	353.556	325.238
ENSMUSG00000034764	1700006J14Rik	2.43854	2.84487	2.03221	1.45783	0.543821	0.551352	1	0.869422	11822	1.94164	1.03212	3.12288	2.86123	1.04913	4.62424
ENSMUSG00000086727	4931428L18Rik	0.910114	1.14963	0.670594	1.77369	0.82675	0.551366	1	0.869422	11822	0.97082	0	1.04096	1.90749	0	1.54141
ENSMUSG00000049739	Zfp646	1353.69	1387.87	1319.51	1.05186	0.0729406	0.551588	1	0.869676	11827	1416.43	1204.48	1337.64	1336.2	1386.95	1440.45
ENSMUSG00000020681	Ace	18.2336	16.2359	20.2314	0.804167	-0.314433	0.551609	1	0.869676	11828	22.3289	17.546	20.8192	20.9824	11.5404	16.1848
ENSMUSG00000085028	Slc2a4rg-ps	29.4047	26.8421	31.9672	0.844763	-0.243381	0.551708	1	0.869732	11829	23.2997	30.9635	41.6385	24.7974	24.13	31.599
ENSMUSG00000101589	Rbm6-ps1	84.3634	87.2938	81.433	1.06993	0.0975128	0.551725	1	0.869732	11830	81.5489	79.4731	83.2769	88.6983	89.176	84.0071
ENSMUSG00000035051	Dhx57	1209.52	1189.58	1229.46	0.968277	-0.0465085	0.551859	1	0.869764	11831	1117.41	1239.57	1331.39	1220.79	1145.65	1202.3
ENSMUSG00000017830	Dhx58	10.1631	9.14476	11.1814	0.80339	-0.315827	0.55191	1	0.869764	11832	9.7082	12.3854	11.4506	7.62996	13.6387	6.16566
ENSMUSG00000116757	Gm4786	2556.89	2526.52	2587.26	0.977031	-0.0335235	0.551954	1	0.869764	11833	2583.35	2592.68	2585.75	2532.19	2442.37	2604.99
ENSMUSG00000035268	Pkig	313.947	307.111	320.782	0.957961	-0.0619611	0.551973	1	0.869764	11834	343.67	324.085	294.592	281.355	314.739	325.238
ENSMUSG00000105397	Gm43471	1332.3	1308.97	1355.64	0.965817	-0.0501777	0.551976	1	0.869764	11835	1341.67	1458.38	1266.85	1234.15	1335.54	1357.22
ENSMUSG00000072676	Tmem254a	834.604	852.415	816.793	1.04266	0.0602624	0.551989	1	0.869764	11836	852.38	836.015	761.984	892.705	867.63	796.911
ENSMUSG00000094635	Gm7104	0.17202	0	0.344039	0.464252	-1.10702	0.552076	1	0.869783	11837	0	1.03212	0	0	0	0
ENSMUSG00000043999	Gpr75	8.36982	9.31656	7.42309	1.25917	0.332468	0.552088	1	0.869783	11838	7.76656	8.25694	6.24577	9.53745	8.39303	10.0192
ENSMUSG00000057054	Inca1	1.76558	2.16955	1.36162	1.57869	0.658723	0.552123	1	0.869783	11839	0.97082	1.03212	2.08192	0	4.19652	2.31212
ENSMUSG00000094215	Gm6489	0.94062	1.21065	0.670594	1.79935	0.847479	0.552205	1	0.869839	11840	0.97082	0	1.04096	2.86123	0	0.770707
ENSMUSG00000024493	Lars	9919.56	9755.59	10083.5	0.967504	-0.0476612	0.552281	1	0.869839	11841	10574.2	9698.81	9977.61	10073.5	9312.07	9881.24
ENSMUSG00000069372	Ctxn3	0.17202	0	0.344039	0.464252	-1.10702	0.552352	1	0.869839	11842	0	1.03212	0	0	0	0
ENSMUSG00000026889	Rbm18	884.053	896.112	871.993	1.02698	0.0384011	0.552357	1	0.869839	11843	874.709	880.397	860.875	964.236	865.531	858.568
ENSMUSG00000115410	2810457G06Rik	1.38105	1.72703	1.03507	1.73214	0.792554	0.552361	1	0.869839	11844	0	2.06424	1.04096	0	2.09826	3.08283
ENSMUSG00000028969	Cdk5	311.396	304.174	318.619	0.952832	-0.0697069	0.552486	1	0.869972	11846	328.137	362.273	265.445	320.458	308.444	283.62
ENSMUSG00000046440	Gm5564	1924.45	1955.65	1893.25	1.03313	0.0470156	0.552578	1	0.870004	11848	1844.56	1909.42	1925.78	1901.77	1974.46	1990.74
ENSMUSG00000046721	Rpl14-ps1	6971.49	6843.31	7099.67	0.963845	-0.0531266	0.552621	1	0.870004	11849	6902.53	7171.15	7225.31	6797.34	7057.49	6675.09
ENSMUSG00000021250	Fos	513.105	477.423	548.788	0.870426	-0.200206	0.552652	1	0.870004	11849	562.105	413.879	670.379	478.78	369.293	584.196
ENSMUSG00000042202	Slc35e2	766.349	778.206	754.492	1.03259	0.0462678	0.552686	1	0.870004	11850	772.773	723.515	767.189	747.736	763.766	823.115
ENSMUSG00000035983	Gm7008	13.2245	11.9235	14.5255	0.818109	-0.289636	0.552743	1	0.870004	11851	14.5623	15.4818	13.5325	15.2599	10.4913	10.0192
ENSMUSG00000085761	4930455G09Rik	4.80069	5.58665	4.01472	1.40094	0.4864	0.55275	1	0.870004	11852	5.82492	3.09635	3.12288	6.67621	3.14739	6.93636
ENSMUSG00000087455	5330411J11Rik	2.29633	1.87827	2.7144	0.679252	-0.557982	0.552932	1	0.870143	11855	1.94164	5.16059	1.04096	3.81498	1.04913	0.770707
ENSMUSG00000020878	Lrrc46	10.823	9.52015	12.1259	0.801394	-0.319417	0.552932	1	0.870143	11856	13.5915	13.4175	9.36865	10.4912	4.19652	13.8727
ENSMUSG00000022770	Dlg1	4667.65	4592.28	4743.01	0.968166	-0.046674	0.552987	1	0.870143	11857	4849.24	4653.82	4725.96	4799.24	4491.32	4486.29
ENSMUSG00000021418	Rpp40	532.39	523.812	540.968	0.966602	-0.0490065	0.553042	1	0.870143	11857	600.937	516.059	505.907	532.19	529.81	509.437
ENSMUSG00000107002	0610012G03Rik	986.495	1006.87	966.121	1.04119	0.0582271	0.553045	1	0.870143	11858	1056.25	895.878	946.234	1051.98	1026.05	942.575
ENSMUSG00000023075	Akirin1	2484.53	2439.93	2529.12	0.964969	-0.0514455	0.55312	1	0.870143	11859	2545.49	2492.56	2549.31	2484.51	2322.77	2512.5
ENSMUSG00000015889	Lta4h	1152.97	1170.94	1135.01	1.03178	0.0451337	0.553151	1	0.870143	11860	1133.92	1125.01	1146.1	1140.68	1184.47	1187.66
ENSMUSG00000104663	Gm3203	66.9381	63.4262	70.45	0.900987	-0.150421	0.553211	1	0.870143	11861	62.1325	79.4731	69.7444	81.0683	51.4073	57.803
ENSMUSG00000087077	Gm12480	0.161803	0	0.323607	0.464252	-1.10702	0.553242	1	0.870143	11862	0.97082	0	0	0	0	0
ENSMUSG00000012520	Phox2b	15.7542	12.8342	18.6742	0.690913	-0.533423	0.553244	1	0.870143	11863	12.6207	37.1562	6.24577	18.1212	4.19652	16.1848
ENSMUSG00000103376	Gm37179	7.03787	8.09306	5.98269	1.33129	0.412828	0.553287	1	0.870147	11864	10.679	2.06424	5.20481	10.4912	8.39303	5.39495
ENSMUSG00000083325	Gm14121	435.769	426.529	445.009	0.957534	-0.0626048	0.553413	1	0.87028	11866	460.169	433.49	441.368	428.231	437.487	413.87
ENSMUSG00000031556	Tm2d2	288.056	298.687	277.424	1.07766	0.107908	0.553535	1	0.870335	11868	229.113	312.732	290.428	273.725	306.346	315.99
ENSMUSG00000026858	Miga2	491.883	482.129	501.638	0.960396	-0.0582993	0.553575	1	0.870335	11869	540.747	458.26	505.907	474.965	492.042	479.38
ENSMUSG00000094417	Gm13243	24.8546	26.5707	23.1385	1.13473	0.182344	0.5536	1	0.870335	11870	15.5331	28.8993	24.9831	33.3811	29.3756	16.9556
ENSMUSG00000023913	Pla2g7	2570.19	2772.87	2367.51	1.17118	0.227964	0.553645	1	0.870335	11870	2411.52	2499.79	2191.22	3141.64	2773.9	2403.06
ENSMUSG00000020464	Pnpt1	2216.47	2254.53	2178.4	1.03512	0.049802	0.553704	1	0.870335	11871	2083.38	2229.37	2222.45	2313.78	2191.63	2258.17
ENSMUSG00000082743	Gm12988	8.21626	7.30083	9.1317	0.79888	-0.323949	0.553717	1	0.870335	11872	8.73738	9.28906	9.36865	10.4912	5.24565	6.16566
ENSMUSG00000053565	Eif3k	4456.81	4399.71	4513.91	0.974732	-0.036923	0.553731	1	0.870335	11873	4446.35	4557.83	4537.55	4390.09	4402.15	4406.9
ENSMUSG00000106237	Gm8066	5.85832	6.5645	5.15215	1.2632	0.337088	0.553911	1	0.870553	11877	1.94164	2.06424	11.4506	6.67621	8.39303	4.62424
ENSMUSG00000026239	Pde6d	219.3	223.588	215.012	1.04148	0.0586306	0.554011	1	0.870575	11878	192.222	243.58	209.233	210.778	231.858	228.129
ENSMUSG00000014686	Ceacam16	0.161803	0	0.323607	0.464252	-1.10702	0.554013	1	0.870575	11879	0.97082	0	0	0	0	0
ENSMUSG00000031574	Star	34.2699	36.0745	32.4653	1.11178	0.152871	0.554131	1	0.870575	11880	31.0662	34.0599	32.2698	38.1498	34.6213	35.4525
ENSMUSG00000029467	Atp2a2	15044.9	15376.8	14713	1.04512	0.0636732	0.554198	1	0.870575	11881	14694.3	14342.3	15102.3	14825	15670.8	15634.6
ENSMUSG00000105594	Gm43398	0.161803	0	0.323607	0.464252	-1.10702	0.554217	1	0.870575	11882	0.97082	0	0	0	0	0
ENSMUSG00000026766	Mmadhc	1671.09	1647.69	1694.48	0.972757	-0.0398484	0.554223	1	0.870575	11882	1696.02	1685.45	1701.97	1726.28	1559.01	1657.79
ENSMUSG00000033186	Mzt1	1504.46	1537.35	1471.57	1.04528	0.063895	0.554299	1	0.870575	11883	1398.95	1569.85	1445.9	1589.89	1400.59	1621.57
ENSMUSG00000054894	Dmac2l	58.5748	55.621	61.5287	0.909102	-0.137486	0.554345	1	0.870575	11884	44.6577	70.184	69.7444	46.7335	57.7021	62.4273
ENSMUSG00000085024	C230035I16Rik	2.33252	1.97108	2.69396	0.688757	-0.537934	0.554369	1	0.870575	11885	2.91246	4.12847	1.04096	3.81498	2.09826	0
ENSMUSG00000049001	Ndnf	26.323	23.6623	28.9836	0.810002	-0.304003	0.554453	1	0.870575	11886	31.0662	38.1884	17.6963	32.4273	26.2282	12.3313
ENSMUSG00000039801	Cplane1	1310.16	1274.06	1346.27	0.946606	-0.0791637	0.554471	1	0.870575	11887	1289.25	1293.24	1456.3	1246.54	1248.46	1327.16
ENSMUSG00000047061	Gm9817	13.6299	12.1425	15.1173	0.8169	-0.291769	0.5545	1	0.870575	11888	19.4164	10.3212	15.6144	9.53745	8.39303	18.497
ENSMUSG00000024575	Pde6a	7.96586	6.70965	9.22207	0.738562	-0.437209	0.55458	1	0.870575	11889	3.88328	18.5781	5.20481	3.81498	6.29477	10.0192
ENSMUSG00000044312	Neurog3	37.7185	34.5193	40.9178	0.845679	-0.241818	0.554641	1	0.870575	11889	39.8036	38.1884	44.7613	40.0573	27.2774	36.2232
ENSMUSG00000054091	1810037I17Rik	807.231	788.512	825.951	0.954917	-0.0665523	0.55466	1	0.870575	11890	801.897	849.433	826.523	798.284	771.11	796.14
ENSMUSG00000114184	Gm7143	13307.6	13464.6	13150.5	1.0238	0.0339285	0.5547	1	0.870575	11891	13767.2	12783.8	12900.6	13343.8	13769.8	13280.1
ENSMUSG00000003527	Ess2	682.076	672.912	691.241	0.973234	-0.039142	0.554702	1	0.870575	11892	694.136	692.551	687.035	670.483	677.737	670.515
ENSMUSG00000039834	Zfp335	1481.15	1446.5	1515.81	0.954369	-0.0673808	0.55472	1	0.870575	11893	1554.28	1412.97	1580.18	1422.99	1435.21	1481.3
ENSMUSG00000035376	Hacd2	303.85	295.517	312.183	0.945499	-0.0808525	0.554772	1	0.870575	11894	297.071	326.149	313.329	287.077	318.935	280.537
ENSMUSG00000086288	Gm15265	10.5208	11.5979	9.44371	1.20257	0.266126	0.554795	1	0.870575	11895	10.679	5.16059	12.4915	12.3987	14.6878	7.70707
ENSMUSG00000007944	Ttc9b	0.510152	0.34971	0.670594	0.487093	-1.03773	0.5548	1	0.870575	11896	0.97082	0	1.04096	0	1.04913	0
ENSMUSG00000022517	Mgrn1	524.085	511.715	536.456	0.953664	-0.0684476	0.554854	1	0.870575	11896	496.089	550.119	563.16	517.883	522.466	494.794
ENSMUSG00000117648	Gm32282	0.463748	0.256902	0.670594	0.487095	-1.03772	0.554923	1	0.870575	11897	0.97082	0	1.04096	0	0	0.770707
ENSMUSG00000117832	Gm50263	23.3305	25.214	21.447	1.15803	0.211671	0.554938	1	0.870575	11898	30.0954	12.3854	21.8602	20.9824	34.6213	20.0384
ENSMUSG00000043866	Taf10	2167.09	2142.14	2192.04	0.976899	-0.0337187	0.554961	1	0.870575	11899	2313.46	2075.59	2187.06	2219.36	2104.55	2102.49
ENSMUSG00000083373	Gm13392	66.6854	69.7374	63.6334	1.08572	0.118657	0.554993	1	0.870575	11900	59.22	60.895	70.7854	76.2996	79.7338	53.1788
ENSMUSG00000084403	Rps15a-ps8	22.1195	20.538	23.701	0.869548	-0.201662	0.555021	1	0.870575	11901	21.358	25.8029	23.9421	27.6586	14.6878	19.2677
ENSMUSG00000060512	0610040J01Rik	6.51819	5.85222	7.18416	0.786889	-0.345769	0.555091	1	0.870622	11902	2.91246	11.3533	7.28673	10.4912	6.29477	0.770707
ENSMUSG00000115763	Gm48974	12.7535	11.5789	13.928	0.831067	-0.266963	0.555188	1	0.870709	11904	10.679	14.4497	16.6554	9.53745	13.6387	11.5606
ENSMUSG00000075245	Gm6043	81.7528	77.8362	85.6695	0.910582	-0.13514	0.555285	1	0.870732	11906	76.6948	94.9548	85.3588	84.8833	69.2425	79.3828
ENSMUSG00000087341	0610040F04Rik	3.2642	3.85193	2.67648	1.37802	0.4626	0.555317	1	0.870732	11906	3.88328	2.06424	2.08192	4.76872	5.24565	1.54141
ENSMUSG00000034936	Arl4d	355.065	367.865	342.265	1.07404	0.103049	0.555354	1	0.870732	11907	336.874	392.205	297.715	371.96	387.129	344.506
ENSMUSG00000102038	Gm12345	94.716	98.1476	91.2844	1.0688	0.0959876	0.55551	1	0.870732	11908	104.849	78.441	90.5636	105.866	100.716	87.8606
ENSMUSG00000028125	Abca4	3.63614	3.18173	4.09055	0.754165	-0.407048	0.55551	1	0.870732	11909	1.94164	9.28906	1.04096	6.67621	2.09826	0.770707
ENSMUSG00000060679	Mrps9	1949.76	1926.4	1973.12	0.977219	-0.0332457	0.555526	1	0.870732	11910	1892.13	1973.41	2053.82	1898.91	1881.09	1999.21
ENSMUSG00000023092	Fhl1	692.83	661.47	724.19	0.9137	-0.130208	0.555545	1	0.870732	11911	679.574	698.744	794.254	569.386	676.688	738.337
ENSMUSG00000029413	Naaa	94.8236	88.5956	101.052	0.875596	-0.191663	0.555571	1	0.870732	11912	98.0528	117.661	87.4408	106.819	84.9795	73.9879
ENSMUSG00000024679	Ms4a6d	0.17202	0	0.344039	0.464252	-1.10702	0.555577	1	0.870732	11912	0	1.03212	0	0	0	0
ENSMUSG00000005320	Fgfr4	3.10178	3.48328	2.72029	1.33498	0.416815	0.555654	1	0.870732	11913	1.94164	3.09635	3.12288	1.90749	3.14739	5.39495
ENSMUSG00000042064	Myo3b	8.11046	7.02499	9.19594	0.778911	-0.360469	0.555667	1	0.870732	11914	5.82492	11.3533	10.4096	7.62996	4.19652	9.24848
ENSMUSG00000022014	Epsti1	0.346987	0	0.693974	0.244184	-2.03396	0.555689	1	0.870732	11915	0	0	2.08192	0	0	0
ENSMUSG00000034064	Poglut1	2704.25	2761.83	2646.67	1.04359	0.0615575	0.555967	1	0.871047	11920	2553.26	2697.96	2688.8	2742.97	2748.72	2793.81
ENSMUSG00000028261	Ndufaf4	1191.72	1169.62	1213.82	0.964155	-0.0526632	0.556011	1	0.871047	11921	1176.63	1235.45	1229.38	1277.06	1056.47	1175.33
ENSMUSG00000102428	Pcdhga12	24.7732	23.3383	26.2082	0.881367	-0.182184	0.556015	1	0.871047	11922	33.0079	21.6745	23.9421	24.7974	25.1791	20.0384
ENSMUSG00000042520	Ubap2l	5928.29	6008.65	5847.93	1.02754	0.0391979	0.556053	1	0.871047	11923	6049.18	5551.76	5942.85	5872.21	5984.23	6169.51
ENSMUSG00000051678	Pcdhb6	0.173494	0	0.346987	0.464252	-1.10702	0.556389	1	0.871408	11929	0	0	1.04096	0	0	0
ENSMUSG00000004035	Gstm7	3.80639	4.2832	3.32959	1.32544	0.40647	0.556437	1	0.871408	11930	5.82492	0	4.16385	3.81498	2.09826	6.93636
ENSMUSG00000083150	Gm11852	2.06624	2.42387	1.70861	1.43362	0.519661	0.556457	1	0.871408	11930	0.97082	1.03212	3.12288	2.86123	2.09826	2.31212
ENSMUSG00000095366	Gm21860	5.67196	4.90618	6.43773	0.75961	-0.396669	0.556516	1	0.871408	11931	5.82492	5.16059	8.32769	9.53745	2.09826	3.08283
ENSMUSG00000004665	Cnn2	899.67	951.251	848.09	1.12168	0.165659	0.556575	1	0.871408	11932	659.187	861.818	1023.27	762.042	1115.22	976.486
ENSMUSG00000001576	Ergic1	2458.3	2392.22	2524.38	0.947736	-0.0774435	0.55658	1	0.871408	11933	2506.66	2537.98	2528.5	2282.31	2397.26	2497.09
ENSMUSG00000072407	Gm6419	208.636	203.912	213.36	0.952809	-0.0697418	0.556631	1	0.871408	11934	234.938	218.809	186.332	187.888	223.464	200.384
ENSMUSG00000038900	Rpl12	21220.1	20969.3	21470.9	0.976666	-0.0340627	0.556654	1	0.871408	11935	20764.9	22199.8	21448	20637.1	21037.1	21233.7
ENSMUSG00000043800	Kifc5c-ps	7.74524	8.78475	6.70574	1.28978	0.367126	0.556722	1	0.871408	11936	8.73738	8.25694	3.12288	19.0749	4.19652	3.08283
ENSMUSG00000001642	Akr1b3	7566.12	7258.49	7873.76	0.92186	-0.11738	0.556729	1	0.871408	11937	8110.23	7691.34	7819.7	7338.11	7137.22	7300.14
ENSMUSG00000110175	Gm18255	4.33626	4.94055	3.73198	1.31187	0.391628	0.556731	1	0.871408	11937	2.91246	5.16059	3.12288	5.72247	5.24565	3.85354
ENSMUSG00000082500	Gm15195	2.11117	2.51668	1.70566	1.44557	0.531643	0.556842	1	0.871413	11938	0.97082	2.06424	2.08192	2.86123	3.14739	1.54141
ENSMUSG00000038782	1700028J19Rik	10.6152	9.33453	11.8958	0.815317	-0.294567	0.556853	1	0.871413	11939	8.73738	13.4175	13.5325	10.4912	2.09826	15.4141
ENSMUSG00000106947	1700025A08Rik	6.47226	7.48645	5.45807	1.36567	0.449613	0.556971	1	0.871413	11940	2.91246	8.25694	5.20481	10.4912	7.3439	4.62424
ENSMUSG00000103292	Gm35048	24.6983	22.8906	26.506	0.858542	-0.22004	0.556981	1	0.871413	11941	19.4164	31.9957	28.106	20.0286	29.3756	19.2677
ENSMUSG00000038203	Hoxa13	19.5302	17.7266	21.3338	0.838877	-0.253468	0.556999	1	0.871413	11942	20.3872	12.3854	31.2288	8.5837	19.9335	24.6626
ENSMUSG00000073413	Ly6g6d	13.944	15.3509	12.5371	1.22817	0.296505	0.557024	1	0.871413	11943	10.679	15.4818	11.4506	10.4912	17.8352	17.7263
ENSMUSG00000108831	Gm7957	0.505945	0.317915	0.693974	0.482572	-1.05118	0.557033	1	0.871413	11944	0	0	2.08192	0.953745	0	0
ENSMUSG00000026277	Stk25	1911.65	1938.4	1884.9	1.02856	0.040627	0.557059	1	0.871413	11944	1802.81	1904.26	1947.64	1894.14	1965.02	1956.05
ENSMUSG00000045441	Gprin3	347.909	373.307	322.511	1.15693	0.210306	0.557136	1	0.871471	11946	420.365	286.929	260.24	514.068	316.837	289.015
ENSMUSG00000044348	Slc25a53	114.184	110.597	117.772	0.937339	-0.0933573	0.557191	1	0.871492	11947	138.827	115.597	98.8913	104.912	114.355	112.523
ENSMUSG00000026347	Tmem163	6.22492	5.00926	7.44057	0.679057	-0.558394	0.557415	1	0.871743	11952	6.79574	10.3212	5.20481	8.5837	1.04913	5.39495
ENSMUSG00000082705	Gm15616	1648.89	1621.89	1675.89	0.967802	-0.0472169	0.557433	1	0.871743	11952	1592.14	1782.47	1653.05	1635.67	1626.15	1603.84
ENSMUSG00000097885	5031434O11Rik	9.01846	7.7562	10.2807	0.761819	-0.392481	0.557512	1	0.871743	11953	3.88328	12.3854	14.5735	6.67621	7.3439	9.24848
ENSMUSG00000055917	Zfp277	868.788	883.412	854.163	1.03387	0.0480606	0.557514	1	0.871743	11954	865	887.621	809.868	883.168	893.858	873.211
ENSMUSG00000015476	Prrt1	0.463748	0.256902	0.670594	0.487138	-1.0376	0.557622	1	0.871849	11957	0.97082	0	1.04096	0	0	0.770707
ENSMUSG00000029440	Psmd9	1382.99	1367.28	1398.7	0.977355	-0.033046	0.557675	1	0.871865	11958	1408.66	1365.49	1421.95	1398.19	1353.38	1350.28
ENSMUSG00000068397	Gm10240	15.7775	16.9886	14.5664	1.15442	0.207172	0.557741	1	0.871865	11959	12.6207	17.546	13.5325	20.0286	17.8352	13.102
ENSMUSG00000056917	Sipa1	937.544	899.977	975.111	0.922789	-0.115927	0.557755	1	0.871865	11959	1115.47	893.814	916.046	906.058	910.644	883.23
ENSMUSG00000117901	AC109619.1	0.173494	0	0.346987	0.464252	-1.10702	0.55781	1	0.871865	11960	0	0	1.04096	0	0	0
ENSMUSG00000114433	Gm48488	0.508678	0.34971	0.667646	0.487646	-1.03609	0.557859	1	0.871865	11961	0.97082	1.03212	0	0	1.04913	0
ENSMUSG00000020964	Sel1l	3500.14	3449.89	3550.38	0.97174	-0.0413576	0.557877	1	0.871865	11962	3803.67	3276.97	3570.5	3442.07	3382.39	3525.21
ENSMUSG00000050896	Rtn4rl2	17.4535	16.2703	18.6367	0.87891	-0.186213	0.557962	1	0.871903	11963	16.5039	17.546	21.8602	17.1674	14.6878	16.9556
ENSMUSG00000081013	Gm14497	26.0374	23.6562	28.4186	0.833125	-0.263395	0.558032	1	0.871903	11964	27.183	25.8029	32.2698	36.2423	14.6878	20.0384
ENSMUSG00000105514	Gm42913	2.2032	1.75625	2.65015	0.670338	-0.577039	0.558067	1	0.871903	11965	4.8541	3.09635	0	1.90749	1.04913	2.31212
ENSMUSG00000060279	Ap2a1	3642.65	3721.94	3563.35	1.04435	0.0626114	0.558099	1	0.871903	11966	3758.04	3372.96	3559.05	3539.35	3974.1	3652.38
ENSMUSG00000028672	Hmgcl	341.463	333.234	349.693	0.954082	-0.0678144	0.558104	1	0.871903	11967	319.4	368.466	361.214	330.949	327.328	341.423
ENSMUSG00000026207	Speg	49.6292	46.956	52.3024	0.885631	-0.175223	0.558253	1	0.871951	11968	70.8698	42.3168	43.7204	51.5022	60.8495	28.5162
ENSMUSG00000100622	Gm20379	8.55159	9.44116	7.66202	1.21604	0.28219	0.558274	1	0.871951	11969	12.6207	5.16059	5.20481	8.5837	10.4913	9.24848
ENSMUSG00000047586	Nccrp1	10289.4	9991.98	10586.8	0.943794	-0.083456	0.558289	1	0.871951	11970	9633.45	10423.4	11703.5	9689.09	10798.7	9488.17
ENSMUSG00000038459	Abhd17c	4653.2	4583.38	4723.02	0.970794	-0.0427635	0.558317	1	0.871951	11971	4460.92	4722.97	4985.16	4503.58	4378.02	4868.56
ENSMUSG00000055676	Gm5069	38.3736	40.7952	35.9521	1.12638	0.171697	0.558387	1	0.871951	11972	45.6285	26.8351	35.3927	26.7049	55.6038	40.0768
ENSMUSG00000030713	Klk7	1.36515	1.69523	1.03507	1.71811	0.780822	0.558421	1	0.871951	11973	0	2.06424	1.04096	0.953745	1.04913	3.08283
ENSMUSG00000020849	Ywhae	21338	21499.7	21176.3	1.0153	0.0218991	0.558526	1	0.871951	11974	21467.7	21384.5	20676.6	21123.5	21570.1	21805.6
ENSMUSG00000101371	Gm9114	9.49547	8.52691	10.464	0.831022	-0.267042	0.558571	1	0.871951	11975	10.679	12.3854	8.32769	6.67621	7.3439	11.5606
ENSMUSG00000043388	Tmem130	89.5627	85.2315	93.8938	0.908957	-0.137716	0.558587	1	0.871951	11975	94.1695	105.276	82.2359	69.6234	91.2742	94.797
ENSMUSG00000100594	2810414N06Rik	17.3886	19.0997	15.6775	1.2225	0.28984	0.558601	1	0.871951	11976	9.7082	17.546	19.7783	26.7049	13.6387	16.9556
ENSMUSG00000028423	Nfx1	2779.6	2803.64	2755.56	1.01834	0.0262201	0.558602	1	0.871951	11977	2719.27	2779.49	2767.92	2866	2664.79	2880.13
ENSMUSG00000036534	Slc38a7	760.384	786.936	733.832	1.07249	0.100959	0.558647	1	0.871951	11978	735.881	735.9	729.714	741.06	800.485	819.262
ENSMUSG00000036644	Tbc1d9b	1156.86	1118.54	1195.17	0.935763	-0.0957851	0.558664	1	0.871951	11979	1141.68	1134.3	1309.53	1110.16	1171.88	1073.59
ENSMUSG00000006021	Kptn	180.211	184.96	175.463	1.05384	0.0756611	0.558798	1	0.872098	11982	199.018	183.717	143.653	186.934	178.352	189.594
ENSMUSG00000114622	Gm18990	7.36556	6.29635	8.43478	0.764736	-0.386967	0.558858	1	0.872128	11983	8.73738	10.3212	6.24577	5.72247	3.14739	10.0192
ENSMUSG00000028088	Fmo5	12.774	11.4861	14.0618	0.814613	-0.295813	0.558974	1	0.872174	11985	20.3872	7.22483	14.5735	9.53745	12.5895	12.3313
ENSMUSG00000029168	Dpysl5	8152.82	7832.92	8472.72	0.924495	-0.113263	0.559006	1	0.872174	11985	8795.63	7843.06	8779.47	7773.97	7667.04	8057.74
ENSMUSG00000051506	Wdfy4	12.4931	11.0523	13.9339	0.784803	-0.349598	0.559016	1	0.872174	11986	10.679	12.3854	18.7373	13.3524	13.6387	6.16566
ENSMUSG00000030034	Ino80b	592.376	604.633	580.12	1.03955	0.0559648	0.55905	1	0.872174	11987	610.646	575.922	553.791	596.091	668.295	549.514
ENSMUSG00000050164	Mchr1	0.161803	0	0.323607	0.464252	-1.10702	0.559247	1	0.872265	11989	0.97082	0	0	0	0	0
ENSMUSG00000020154	Ptprb	49.4125	54.1509	44.6741	1.21362	0.279313	0.559271	1	0.872265	11990	28.1538	36.1241	69.7444	36.2423	66.0951	60.1151
ENSMUSG00000044937	Ttc41	27.921	26.2657	29.5762	0.882389	-0.180513	0.559276	1	0.872265	11991	21.358	34.0599	33.3108	28.6123	29.3756	20.8091
ENSMUSG00000022074	Tnfrsf10b	3228.93	3145.95	3311.91	0.949851	-0.0742273	0.559292	1	0.872265	11992	3415.34	3180.99	3339.4	3152.13	3173.62	3112.12
ENSMUSG00000102225	Gm37983	2.48001	2.88694	2.07308	1.5082	0.592828	0.559392	1	0.872265	11993	0	3.09635	3.12288	0.953745	0	7.70707
ENSMUSG00000052396	Mogat2	0.463748	0.256902	0.670594	0.487168	-1.03751	0.559462	1	0.872265	11994	0.97082	0	1.04096	0	0	0.770707
ENSMUSG00000057036	Gm7536	13352.9	13193.6	13512.3	0.97648	-0.0343372	0.559463	1	0.872265	11995	13004.1	14063.6	13469	12784.9	13253.6	13542.1
ENSMUSG00000022780	Meltf	2.81884	3.28481	2.35287	1.4055	0.49108	0.559474	1	0.872265	11995	2.91246	2.06424	2.08192	5.72247	1.04913	3.08283
ENSMUSG00000092086	Gm6793	148.93	152.384	145.475	1.05404	0.0759362	0.559517	1	0.872265	11996	122.323	152.753	161.349	154.507	138.485	164.161
ENSMUSG00000100141	Gm6445	50.1579	52.0044	48.3114	1.09131	0.126055	0.559554	1	0.872265	11997	47.5702	56.7665	40.5975	52.456	38.8178	64.7394
ENSMUSG00000006378	Gcat	633.392	615.046	651.738	0.942945	-0.084754	0.559556	1	0.872265	11998	682.486	650.234	622.495	639.963	641.018	564.158
ENSMUSG00000077565	Gm23201	43.3267	45.805	40.8484	1.13611	0.1841	0.559654	1	0.872354	12000	28.1538	39.2205	55.171	39.1035	33.5721	64.7394
ENSMUSG00000045731	Pnoc	0.173494	0	0.346987	0.464252	-1.10702	0.559738	1	0.872399	12002	0	0	1.04096	0	0	0
ENSMUSG00000030249	Abcc9	1.94713	2.20904	1.68523	1.41952	0.505408	0.559764	1	0.872399	12002	1.94164	1.03212	2.08192	0.953745	1.04913	4.62424
ENSMUSG00000045291	E330021D16Rik	6.80224	5.81692	7.78756	0.760746	-0.394512	0.559937	1	0.872574	12006	6.79574	10.3212	6.24577	1.90749	6.29477	9.24848
ENSMUSG00000030922	Lyrm1	141.687	146.745	136.628	1.07548	0.104984	0.559982	1	0.872574	12007	130.09	147.593	132.202	150.692	138.485	151.059
ENSMUSG00000113450	Gm49359	62.1192	64.3575	59.8808	1.08024	0.11135	0.560063	1	0.872574	12007	56.3075	62.9592	60.3758	61.0397	61.8986	70.1343
ENSMUSG00000113241	Gm40663	1.744	2.10596	1.38205	1.55548	0.637358	0.560064	1	0.872574	12008	0	2.06424	2.08192	1.90749	2.09826	2.31212
ENSMUSG00000020935	Dcakd	1738.46	1767.72	1709.21	1.03404	0.0482976	0.560084	1	0.872574	12009	1772.72	1713.32	1641.6	1648.07	1860.11	1794.98
ENSMUSG00000071419	Rps15-ps2	415.533	407.378	423.689	0.961456	-0.0567067	0.560121	1	0.872574	12010	436.869	440.714	393.483	408.203	403.915	410.016
ENSMUSG00000030811	Fbxl19	1905.54	1854.55	1956.53	0.947694	-0.0775073	0.560288	1	0.872707	12013	2211.53	1807.24	1850.83	1821.65	1914.66	1827.35
ENSMUSG00000029394	Cdk2ap1	1548.69	1578.67	1518.71	1.03954	0.0559414	0.560291	1	0.872707	12014	1603.79	1436.71	1515.64	1662.38	1492.91	1580.72
ENSMUSG00000058325	Dock1	2317.74	2374.08	2261.4	1.04956	0.0697847	0.560374	1	0.872707	12015	2423.17	2133.39	2227.66	2348.12	2510.57	2263.57
ENSMUSG00000080718	Gm8019	14.3437	13.1152	15.5722	0.851718	-0.231553	0.560428	1	0.872707	12015	13.5915	21.6745	11.4506	15.2599	9.44216	14.6434
ENSMUSG00000096810	Gm10481	29.475	27.9368	31.0131	0.898623	-0.154211	0.560434	1	0.872707	12016	33.9787	31.9957	27.065	32.4273	25.1791	26.204
ENSMUSG00000003316	Glg1	4308.69	4464.78	4152.6	1.07514	0.104525	0.560463	1	0.872707	12017	4452.18	3815.74	4189.87	4381.5	4618.27	4394.57
ENSMUSG00000027001	Dusp19	156.742	151.811	161.673	0.943958	-0.083206	0.560557	1	0.872707	12018	171.835	138.304	174.882	148.784	133.239	173.409
ENSMUSG00000045205	Dpy19l4	598.647	610.257	587.036	1.04047	0.0572369	0.560563	1	0.872707	12019	554.338	572.825	633.945	582.738	613.74	634.292
ENSMUSG00000098194	Gm7286	11.0127	10.1939	11.8316	0.835419	-0.259428	0.560573	1	0.872707	12020	11.6498	11.3533	12.4915	7.62996	16.7861	6.16566
ENSMUSG00000032182	Yipf2	167.06	162.199	171.921	0.938743	-0.0911981	0.560651	1	0.872766	12021	191.252	152.753	171.759	158.322	185.696	142.581
ENSMUSG00000073233	Nfyc-ps	477.169	488.524	465.814	1.04802	0.0676698	0.560907	1	0.872938	12025	503.855	434.522	459.064	487.364	497.287	480.921
ENSMUSG00000105532	Gm5279	11.6949	12.9752	10.4145	1.23355	0.302815	0.560923	1	0.872938	12026	13.5915	5.16059	12.4915	12.3987	15.7369	10.7899
ENSMUSG00000115280	Gm7107	209.182	214.61	203.754	1.05413	0.0760555	0.560927	1	0.872938	12026	218.434	198.167	194.66	210.778	208.777	224.276
ENSMUSG00000065715	Snord7	1.384	1.72703	1.04096	1.72629	0.787676	0.560936	1	0.872938	12027	0	0	3.12288	0	2.09826	3.08283
ENSMUSG00000110315	Gm8423	66.7855	69.1305	64.4406	1.07889	0.109548	0.560997	1	0.872938	12028	68.9282	60.895	63.4986	57.2247	69.2425	80.9242
ENSMUSG00000084104	Gm13578	226.303	221.224	231.383	0.953756	-0.0683086	0.561006	1	0.872938	12029	235.909	217.777	240.462	203.148	245.496	215.027
ENSMUSG00000084330	Gm15019	6.8748	5.99995	7.74964	0.777017	-0.363983	0.561094	1	0.873003	12031	8.73738	7.22483	7.28673	4.76872	6.29477	6.93636
ENSMUSG00000028668	Eloa	2579.61	2540.33	2618.9	0.97029	-0.043512	0.561168	1	0.873003	12032	2572.67	2661.83	2622.18	2411.07	2552.53	2657.4
ENSMUSG00000033039	Micall1	905.446	868.313	942.578	0.921101	-0.118569	0.561223	1	0.873003	12033	967.907	893.814	966.012	918.456	860.286	826.198
ENSMUSG00000049038	Mterf2	123.948	129.246	118.651	1.08997	0.124291	0.561273	1	0.873003	12033	98.0528	151.721	106.178	129.709	130.092	127.937
ENSMUSG00000060992	Copz1	3211.85	3160.42	3263.29	0.968305	-0.0464665	0.561276	1	0.873003	12034	3392.04	3151.06	3246.76	3288.51	3136.9	3055.85
ENSMUSG00000087088	Gm16638	6.46804	7.12807	5.808	1.27555	0.351116	0.561292	1	0.873003	12035	2.91246	7.22483	7.28673	6.67621	3.14739	11.5606
ENSMUSG00000102573	Gm7265	3.34333	3.9868	2.69986	1.46846	0.554309	0.561436	1	0.873164	12038	2.91246	2.06424	3.12288	2.86123	5.24565	3.85354
ENSMUSG00000062588	Gm6104	236.917	247.011	226.823	1.09039	0.124848	0.561488	1	0.873181	12039	222.318	228.098	230.052	246.066	221.366	273.601
ENSMUSG00000109202	Gm21037	0.161803	0	0.323607	0.464252	-1.10702	0.561686	1	0.873426	12044	0.97082	0	0	0	0	0
ENSMUSG00000020454	Eif4enif1	4012.32	4057.5	3967.14	1.02311	0.0329653	0.561755	1	0.87347	12045	3922.11	3849.8	4129.49	4112.55	3902.76	4157.19
ENSMUSG00000045282	Tmem86b	39.2487	37.1949	41.3025	0.902587	-0.147863	0.561865	1	0.873577	12048	36.8912	49.5417	37.4746	38.1498	35.6704	37.7646
ENSMUSG00000015290	Ubl4a	1106.41	1084.2	1128.61	0.96111	-0.0572268	0.562053	1	0.873806	12052	1062.08	1175.58	1148.18	1122.56	1030.24	1099.8
ENSMUSG00000020990	Cdkl1	5.36422	4.52983	6.1986	0.737781	-0.438736	0.562358	1	0.874065	12056	0	16.5139	2.08192	4.76872	4.19652	4.62424
ENSMUSG00000110393	Gm36445	53.1313	55.6476	50.615	1.10201	0.140132	0.562413	1	0.874065	12057	54.3659	43.349	54.13	51.5022	54.5547	60.8859
ENSMUSG00000037406	Htra4	48.6457	45.5706	51.7207	0.883545	-0.178625	0.562431	1	0.874065	12058	35.9203	54.7022	64.5396	30.5198	54.5547	51.6374
ENSMUSG00000023952	Gtpbp2	543.537	561.431	525.643	1.0673	0.0939616	0.562446	1	0.874065	12059	511.622	560.44	504.866	616.119	574.923	493.253
ENSMUSG00000001134	Uxt	355.866	347.037	364.694	0.952454	-0.0702787	0.562447	1	0.874065	12059	368.912	408.719	316.452	345.256	333.623	362.232
ENSMUSG00000029545	Acads	1241.14	1221.36	1260.91	0.968634	-0.0459762	0.562464	1	0.874065	12060	1232.94	1281.89	1267.89	1238.91	1215.94	1209.24
ENSMUSG00000035762	Tmem161b	474.271	484.58	463.962	1.04551	0.0642014	0.562512	1	0.874065	12061	474.731	477.871	439.286	517.883	436.438	499.418
ENSMUSG00000031201	Brcc3	1005.88	988.387	1023.38	0.966695	-0.0488681	0.562545	1	0.874065	12062	932.958	1083.72	1053.45	995.71	953.658	1015.79
ENSMUSG00000049550	Clip1	2538.25	2645.98	2430.51	1.0887	0.122606	0.562616	1	0.874093	12063	2380.45	2328.46	2582.63	2478.78	2666.89	2792.27
ENSMUSG00000118483	Gm5945	6.57203	7.4675	5.67657	1.31552	0.395631	0.562645	1	0.874093	12064	8.73738	4.12847	4.16385	7.62996	6.29477	8.47778
ENSMUSG00000006599	Gtf2h1	6249.65	6148.7	6350.6	0.968347	-0.0464033	0.562736	1	0.874171	12066	6321.98	6327.91	6401.91	6024.81	5964.3	6456.98
ENSMUSG00000115312	Gm8518	129.423	124.906	133.94	0.933385	-0.0994553	0.562841	1	0.874272	12068	128.148	133.143	140.53	106.819	135.338	132.562
ENSMUSG00000104788	Gm36448	10.6032	9.48581	11.7206	0.813963	-0.296964	0.563088	1	0.874591	12074	16.5039	9.28906	9.36865	3.81498	11.5404	13.102
ENSMUSG00000009013	Dynll1	6381.76	6305.21	6458.31	0.976212	-0.0347334	0.563155	1	0.874632	12075	6508.38	6650.97	6215.58	6384.37	6329.4	6201.88
ENSMUSG00000097946	Gm8343	4.32679	4.92161	3.73198	1.35173	0.434808	0.563215	1	0.874646	12076	2.91246	5.16059	3.12288	2.86123	4.19652	7.70707
ENSMUSG00000042195	Slc35f2	1331.75	1368.07	1295.42	1.05594	0.0785334	0.563245	1	0.874646	12077	1333.91	1224.09	1328.27	1430.62	1353.38	1320.22
ENSMUSG00000057234	Mettl15	181.529	186.634	176.424	1.05928	0.0830877	0.563313	1	0.874687	12079	158.244	190.942	180.086	166.905	197.236	195.76
ENSMUSG00000109172	Gm21035	0.161803	0	0.323607	0.464252	-1.10702	0.563443	1	0.874826	12081	0.97082	0	0	0	0	0
ENSMUSG00000087361	0610043K17Rik	15.2233	13.7192	16.7273	0.820792	-0.284912	0.563636	1	0.875041	12085	9.7082	14.4497	26.024	7.62996	18.8843	14.6434
ENSMUSG00000096995	2810029C07Rik	34.9065	32.3533	37.4597	0.857521	-0.221755	0.563726	1	0.875041	12086	39.8036	34.0599	38.5156	28.6123	43.0143	25.4333
ENSMUSG00000061536	Sec22c	572.987	558.617	587.356	0.95112	-0.072301	0.563733	1	0.875041	12087	589.288	530.509	642.273	572.247	548.694	554.909
ENSMUSG00000008167	Fbxw9	1296.57	1325.9	1267.23	1.04615	0.0650847	0.56375	1	0.875041	12088	1285.37	1298.4	1217.92	1270.39	1381.7	1325.62
ENSMUSG00000066693	Gm7493	272.429	264.856	280.002	0.945404	-0.0809968	0.563802	1	0.875041	12089	299.983	270.415	269.609	283.262	253.889	257.416
ENSMUSG00000002963	Pnkp	609.746	621.105	598.387	1.03616	0.0512535	0.563826	1	0.875041	12090	632.975	552.183	610.003	620.888	653.607	588.82
ENSMUSG00000022016	Akap11	1451.46	1397.46	1505.45	0.928312	-0.107318	0.563947	1	0.875165	12092	1461.08	1452.19	1603.08	1375.3	1397.44	1419.64
ENSMUSG00000009640	Dmap1	611.446	619.953	602.94	1.02802	0.0398729	0.563999	1	0.875182	12093	658.216	567.665	582.938	606.582	618.986	634.292
ENSMUSG00000108880	Gm44560	13.3164	14.5037	12.129	1.18258	0.241933	0.564062	1	0.875217	12095	14.5623	4.12847	17.6963	16.2137	15.7369	11.5606
ENSMUSG00000074506	Gm10705	1694.35	1671.26	1717.44	0.973405	-0.0388876	0.564171	1	0.875282	12096	1716.41	1614.23	1821.68	1609.92	1685.95	1717.91
ENSMUSG00000106803	Gm8930	18.4587	16.8871	20.0304	0.853854	-0.227939	0.564186	1	0.875282	12097	15.5331	23.7387	20.8192	16.2137	13.6387	20.8091
ENSMUSG00000026615	Eprs	16186.2	15995.2	16377.1	0.976687	-0.0340323	0.564278	1	0.875361	12099	17618.4	15311.5	16201.5	15770.2	15809.3	16406
ENSMUSG00000032601	Prkar2a	5583.17	5404.4	5761.94	0.937986	-0.0923619	0.564356	1	0.875419	12101	6024.91	5369.08	5891.84	5453.51	5090.37	5669.32
ENSMUSG00000005774	Rfx5	225.564	218.424	232.704	0.936593	-0.0945061	0.564399	1	0.875422	12102	221.347	242.548	234.216	246.066	223.464	185.74
ENSMUSG00000058022	Adtrp	144.566	137.745	151.388	0.909379	-0.137047	0.56448	1	0.875484	12104	116.498	197.135	140.53	125.894	156.32	131.02
ENSMUSG00000074171	Gm6658	25.2748	27.1867	23.3629	1.16546	0.220902	0.564545	1	0.875523	12105	21.358	22.7066	26.024	20.0286	31.4739	30.0576
ENSMUSG00000041353	Tmem29	390.768	398.561	382.975	1.04078	0.0576703	0.564662	1	0.875622	12107	343.67	416.976	388.279	407.249	400.767	387.666
ENSMUSG00000021730	Hcn1	2.70097	2.38438	3.01757	0.718486	-0.476969	0.564781	1	0.875622	12108	3.88328	4.12847	1.04096	1.90749	5.24565	0
ENSMUSG00000081519	Gm13331	547.056	537.858	556.254	0.965905	-0.0500472	0.564815	1	0.875622	12109	552.396	554.247	562.119	544.588	551.842	517.144
ENSMUSG00000080885	Rpl10-ps6	14626.6	14388.9	14864.3	0.968036	-0.0468677	0.564924	1	0.875622	12110	14492.4	15801.7	14298.6	14461.6	14248.2	14456.9
ENSMUSG00000029148	Nrbp1	1289.15	1309.77	1268.53	1.03245	0.0460669	0.564961	1	0.875622	12111	1268.86	1347.95	1188.78	1323.8	1303.02	1302.49
ENSMUSG00000093178	Snord87	4.28256	4.87696	3.68816	1.31134	0.391047	0.564968	1	0.875622	12112	4.8541	4.12847	2.08192	7.62996	3.14739	3.85354
ENSMUSG00000052707	Tnrc6a	3789.28	3840.66	3737.9	1.02747	0.0391007	0.56497	1	0.875622	12112	3867.75	3537.07	3808.88	3854.08	3813.58	3854.31
ENSMUSG00000054237	Fra10ac1	398.967	408.55	389.385	1.05042	0.0709708	0.564973	1	0.875622	12113	399.007	378.787	390.361	424.416	373.49	427.742
ENSMUSG00000033808	Tmem87a	2758.99	2729.79	2788.19	0.979141	-0.0304122	0.565017	1	0.875622	12114	2777.52	2891.99	2695.05	2841.21	2640.66	2707.49
ENSMUSG00000026866	Kynu	2.81313	2.20904	3.41721	0.684756	-0.546337	0.565086	1	0.875622	12115	1.94164	2.06424	6.24577	0.953745	1.04913	4.62424
ENSMUSG00000085527	Gm15535	0.937702	1.18143	0.693974	1.76973	0.823533	0.565094	1	0.875622	12116	0	0	2.08192	0.953745	1.04913	1.54141
ENSMUSG00000032294	Pkm	37443.3	36852.8	38033.7	0.968954	-0.0454997	0.565099	1	0.875622	12117	40967.6	35988.9	37144.6	36324.3	36311.4	37922.6
ENSMUSG00000020923	Ubtf	7578.76	7689.52	7467.99	1.02962	0.0421067	0.565182	1	0.875687	12119	7739.38	7342.49	7322.12	7342.88	7960.79	7764.87
ENSMUSG00000092586	Ly6g6c	3126.03	3248	3004.05	1.08102	0.112389	0.565287	1	0.875736	12120	3399.81	2975.6	2636.76	3509.78	3505.14	2729.07
ENSMUSG00000054263	Lifr	523.402	541.271	505.533	1.07086	0.0987705	0.565327	1	0.875736	12121	551.426	462.389	502.784	554.126	510.926	558.763
ENSMUSG00000036578	Fxyd7	0.161803	0	0.323607	0.464252	-1.10702	0.565336	1	0.875736	12122	0.97082	0	0	0	0	0
ENSMUSG00000021578	Ccdc127	1272.53	1291.25	1253.82	1.03034	0.0431238	0.565399	1	0.87577	12123	1331.96	1227.19	1202.31	1321.89	1216.99	1334.86
ENSMUSG00000036091	Hyal3	12.1244	11.1287	13.1201	0.836622	-0.257351	0.565651	1	0.876047	12128	15.5331	13.4175	10.4096	7.62996	15.7369	10.0192
ENSMUSG00000060680	Gm8894	977.077	953.764	1000.39	0.953451	-0.06877	0.565744	1	0.876047	12129	981.499	1069.27	950.398	952.791	950.511	957.989
ENSMUSG00000074735	Gm21994	56.4582	58.6016	54.3147	1.08011	0.11118	0.565801	1	0.876047	12130	58.2492	51.6059	53.089	60.0859	55.6038	60.1151
ENSMUSG00000107211	Gm5864	857.355	830.672	884.037	0.940029	-0.0892233	0.565804	1	0.876047	12131	867.913	851.497	932.701	764.903	824.615	902.498
ENSMUSG00000044071	Tafa2	3.26725	2.86381	3.67068	0.745266	-0.424173	0.565819	1	0.876047	12131	5.82492	2.06424	3.12288	5.72247	2.09826	0.770707
ENSMUSG00000115843	Gm17873	112.144	116.724	107.565	1.08499	0.117684	0.565823	1	0.876047	12132	135.915	69.1519	117.629	126.848	103.864	119.46
ENSMUSG00000025997	Ikzf2	82.5708	77.2209	87.9206	0.880186	-0.18412	0.565921	1	0.876118	12134	86.403	75.3446	102.014	81.0683	65.046	85.5485
ENSMUSG00000020238	Ncln	2859.83	2808.27	2911.39	0.964317	-0.05242	0.565961	1	0.876118	12135	3035.75	2773.3	2925.1	2692.42	2999.46	2732.93
ENSMUSG00000115871	Gm49507	32.7875	29.9869	35.5882	0.84556	-0.242021	0.565992	1	0.876118	12136	31.0662	34.0599	41.6385	38.1498	20.9826	30.8283
ENSMUSG00000097855	A930007I19Rik	2.1097	2.51668	1.70271	1.44851	0.534565	0.566077	1	0.87617	12138	0.97082	3.09635	1.04096	2.86123	3.14739	1.54141
ENSMUSG00000057561	Eif1a	5717.29	5802.59	5631.99	1.03031	0.0430788	0.566107	1	0.87617	12138	5775.41	5714.84	5405.71	5970.44	5625.43	5811.9
ENSMUSG00000115009	G930009F23Rik	77.6894	85.7781	69.6008	1.2334	0.302639	0.56615	1	0.876174	12139	26.2121	72.2483	110.342	70.5771	99.6673	87.0899
ENSMUSG00000004040	Stat3	3590.11	3521.66	3658.56	0.962739	-0.0547831	0.566204	1	0.87619	12140	3419.23	3630.99	3925.47	3417.27	3503.04	3644.67
ENSMUSG00000084842	Pabpc1l2b-ps	4.35658	4.97234	3.74082	1.31487	0.39492	0.566242	1	0.87619	12141	2.91246	2.06424	6.24577	4.76872	6.29477	3.85354
ENSMUSG00000017837	Nkiras2	1020.83	1008.07	1033.59	0.974372	-0.0374552	0.566348	1	0.876291	12144	1035.86	1015.6	1049.29	997.617	1047.03	979.569
ENSMUSG00000030468	Siglecg	2.60399	2.13775	3.07023	0.696286	-0.522248	0.56642	1	0.876338	12145	1.94164	2.06424	5.20481	0.953745	3.14739	2.31212
ENSMUSG00000083394	Gm11703	8.63558	9.48065	7.79051	1.23317	0.302367	0.566504	1	0.876406	12147	6.79574	9.28906	7.28673	9.53745	7.3439	11.5606
ENSMUSG00000020091	Eif4ebp2	12695.8	12879.7	12511.9	1.02938	0.041769	0.56665	1	0.876569	12150	13695.4	11253.2	12587.3	12634.3	12866.5	13138.2
ENSMUSG00000103286	Gm5850	2825.71	2862.77	2788.65	1.02647	0.0376969	0.566766	1	0.876684	12153	2820.23	2977.66	2568.05	2917.51	2839.99	2830.81
ENSMUSG00000027194	Ttc17	952.724	934.254	971.193	0.962201	-0.0555891	0.566877	1	0.876739	12154	955.287	943.356	1014.94	886.983	954.707	961.072
ENSMUSG00000050846	Zfp623	357.054	364.378	349.73	1.04323	0.0610565	0.566883	1	0.876739	12155	347.553	361.241	340.394	372.914	344.114	376.105
ENSMUSG00000034226	Rhov	19.0112	17.5281	20.4942	0.869987	-0.200934	0.566927	1	0.876744	12156	10.679	23.7387	27.065	12.3987	17.8352	22.3505
ENSMUSG00000056091	St3gal5	36.3118	34.2598	38.3639	0.899494	-0.152815	0.56707	1	0.876883	12159	30.0954	42.3168	42.6794	42.9185	25.1791	34.6818
ENSMUSG00000113036	Gm47021	520.491	530.706	510.275	1.04184	0.0591282	0.567155	1	0.876883	12160	507.739	506.77	516.317	485.456	522.466	584.196
ENSMUSG00000036992	Nxt1	605.609	597.712	613.505	0.972873	-0.0396771	0.56717	1	0.876883	12161	661.128	609.982	569.406	626.61	585.414	581.113
ENSMUSG00000032199	Polr2m	5823.12	5877.99	5768.26	1.01897	0.0271117	0.567235	1	0.876883	12161	6125.87	5707.61	5471.29	5784.46	5880.37	5969.13
ENSMUSG00000113611	Gm47750	1551.92	1582.34	1521.5	1.04038	0.0571062	0.567245	1	0.876883	12162	1511.57	1483.15	1569.77	1520.27	1555.86	1670.89
ENSMUSG00000071180	Smim15	1264.45	1282.51	1246.4	1.02956	0.0420212	0.567263	1	0.876883	12163	1261.09	1265.38	1212.72	1281.83	1240.07	1325.62
ENSMUSG00000002014	Ssr4	806.609	792.77	820.448	0.964834	-0.051648	0.567328	1	0.876885	12164	793.16	906.199	761.984	856.463	812.026	709.821
ENSMUSG00000037262	Kin	358.104	367.057	349.151	1.05008	0.0704975	0.567369	1	0.876885	12165	406.774	307.571	333.108	349.071	382.932	369.169
ENSMUSG00000082792	Gm12176	7.01275	6.24658	7.77892	0.790115	-0.339866	0.567387	1	0.876885	12166	7.76656	5.16059	10.4096	5.72247	8.39303	4.62424
ENSMUSG00000067224	Gm3695	12.7279	11.6768	13.7789	0.851505	-0.231912	0.567488	1	0.876936	12167	16.5039	17.546	7.28673	14.3062	8.39303	12.3313
ENSMUSG00000096145	Vkorc1	47.5147	49.9399	45.0895	1.1034	0.141955	0.567501	1	0.876936	12168	53.3951	42.3168	39.5565	55.3172	48.2599	46.2424
ENSMUSG00000032803	Cdv3	13564.8	13802.4	13327.2	1.03567	0.0505673	0.567598	1	0.877023	12170	13420.6	13137.8	13423.2	13467.8	13796	14143.2
ENSMUSG00000104028	Gm5851	2825.63	2862.6	2788.65	1.02641	0.0376072	0.567747	1	0.877189	12174	2820.23	2977.66	2568.05	2917.51	2841.04	2829.27
ENSMUSG00000022996	Wnt10b	149.91	139.12	160.7	0.866488	-0.206748	0.568119	1	0.877583	12180	109.703	152.753	219.643	122.079	142.682	152.6
ENSMUSG00000028064	Sema4a	56.1782	59.5641	52.7924	1.12296	0.167301	0.568201	1	0.877583	12181	64.0741	49.5417	44.7613	56.2709	69.2425	53.1788
ENSMUSG00000086528	Gm15731	9.81188	8.24079	11.383	0.731661	-0.450753	0.56823	1	0.877583	12182	0.97082	15.4818	17.6963	4.76872	8.39303	11.5606
ENSMUSG00000045257	Morn2	84.42	88.0834	80.7567	1.08891	0.122879	0.568235	1	0.877583	12183	81.5489	73.2804	87.4408	91.5595	90.2251	82.4657
ENSMUSG00000026343	Gpr39	38.1967	36.1288	40.2645	0.88351	-0.178682	0.568256	1	0.877583	12183	36.8912	48.5095	35.3927	28.6123	56.653	23.1212
ENSMUSG00000033773	Rpap2	348.897	337.692	360.102	0.938793	-0.0911208	0.568366	1	0.877583	12184	314.546	409.751	356.009	367.192	302.149	343.735
ENSMUSG00000038233	Gask1a	4.14212	4.85544	3.4288	1.45287	0.538904	0.568384	1	0.877583	12185	0.97082	6.19271	3.12288	7.62996	0	6.93636
ENSMUSG00000099708	Gm29361	5.13659	5.86765	4.40552	1.32151	0.402184	0.568428	1	0.877583	12186	3.88328	4.12847	5.20481	3.81498	8.39303	5.39495
ENSMUSG00000032023	Jhy	731.96	715.867	748.053	0.956187	-0.0646353	0.568483	1	0.877583	12187	838.788	720.418	684.953	782.071	693.474	672.057
ENSMUSG00000057685	Gm8526	3.55912	3.0597	4.05853	0.749778	-0.415464	0.568486	1	0.877583	12188	3.88328	4.12847	4.16385	4.76872	2.09826	2.31212
ENSMUSG00000021453	Gadd45g	107.265	97.1912	117.339	0.828271	-0.271826	0.568507	1	0.877583	12189	97.082	133.143	121.792	116.357	88.1268	87.0899
ENSMUSG00000093904	Tomm20	11582.8	11848.8	11316.8	1.04702	0.06629	0.568522	1	0.877583	12190	11405.2	11540.1	11005	11868.4	11719.8	11958.3
ENSMUSG00000043430	Psapl1	19.9125	17.7834	22.0416	0.803317	-0.315959	0.5686	1	0.877583	12191	33.9787	14.4497	17.6963	27.6586	12.5895	13.102
ENSMUSG00000049691	Nkx3-2	0.161803	0	0.323607	0.464252	-1.10702	0.568612	1	0.877583	12191	0.97082	0	0	0	0	0
ENSMUSG00000086868	Gm15883	0.17202	0	0.344039	0.464252	-1.10702	0.568652	1	0.877583	12192	0	1.03212	0	0	0	0
ENSMUSG00000082604	Gm8482	31.2572	29.749	32.7655	0.901301	-0.149919	0.568657	1	0.877583	12193	33.0079	34.0599	31.2288	30.5198	32.523	26.204
ENSMUSG00000032288	Imp3	1798.91	1769.4	1828.42	0.967918	-0.0470436	0.568813	1	0.877754	12196	1878.54	1725.7	1881.02	1814.98	1697.49	1795.75
ENSMUSG00000112261	Gm47599	10.4877	9.4996	11.4757	0.822969	-0.28109	0.568856	1	0.877754	12197	11.6498	14.4497	8.32769	12.3987	8.39303	7.70707
ENSMUSG00000031657	Heatr3	3659.04	3757.36	3560.72	1.05518	0.0774943	0.568891	1	0.877754	12198	3622.13	3494.75	3565.29	3817.84	3781.06	3673.19
ENSMUSG00000034453	Polr3b	4950.43	4990.64	4910.22	1.01622	0.0232084	0.569084	1	0.877971	12202	5186.12	4741.55	4803	4999.53	4969.72	5002.66
ENSMUSG00000032807	Alox12b	230.246	241.502	218.99	1.10159	0.139586	0.569113	1	0.877971	12203	246.588	214.681	195.701	261.326	249.693	213.486
ENSMUSG00000027187	Cat	2408.25	2345.25	2471.26	0.948977	-0.0755556	0.569232	1	0.878068	12205	2408.6	2525.59	2479.57	2327.14	2397.26	2311.35
ENSMUSG00000073876	Gm13305	7.82214	7.1101	8.53419	0.826964	-0.274103	0.569351	1	0.878068	12206	4.8541	8.25694	12.4915	5.72247	9.44216	6.16566
ENSMUSG00000027935	Rab13	79.1701	75.4641	82.8761	0.906925	-0.140945	0.569352	1	0.878068	12207	77.6656	92.8906	78.0721	75.3458	87.0777	63.9687
ENSMUSG00000028070	Naxe	298.495	306.933	290.056	1.05575	0.0782665	0.569471	1	0.878068	12208	246.588	359.177	264.404	289.938	358.802	272.06
ENSMUSG00000081884	Gm11821	54.2806	56.2808	52.2803	1.08392	0.116256	0.569475	1	0.878068	12209	41.7453	52.638	62.4577	56.2709	52.4565	60.1151
ENSMUSG00000078427	Sarnp	1715.45	1741.56	1689.34	1.03095	0.0439788	0.569484	1	0.878068	12210	1687.28	1736.02	1644.72	1798.76	1696.44	1729.47
ENSMUSG00000108268	Gm44187	0.950837	1.21065	0.691026	1.78754	0.837978	0.569517	1	0.878068	12210	0	1.03212	1.04096	2.86123	0	0.770707
ENSMUSG00000084744	Gm25291	10.9562	12.1512	9.76122	1.24188	0.312529	0.569534	1	0.878068	12211	10.679	15.4818	3.12288	13.3524	11.5404	11.5606
ENSMUSG00000051373	Plpp7	15.6536	16.7205	14.5868	1.15936	0.21333	0.569545	1	0.878068	12212	11.6498	18.5781	13.5325	19.0749	12.5895	18.497
ENSMUSG00000022159	Rab2b	197.432	192.421	202.442	0.951745	-0.0713531	0.569632	1	0.87811	12214	199.018	213.648	194.66	166.905	204.58	205.779
ENSMUSG00000024552	Slc14a2	2.52287	1.95214	3.09361	0.664776	-0.58906	0.569736	1	0.87811	12215	0.97082	2.06424	6.24577	0.953745	1.04913	3.85354
ENSMUSG00000027333	Smox	311.03	294.301	327.758	0.897801	-0.155533	0.569754	1	0.87811	12215	343.67	311.7	327.903	272.771	312.64	297.493
ENSMUSG00000061360	Phf5a	2378.3	2410.35	2346.25	1.02722	0.0387468	0.569754	1	0.87811	12216	2494.04	2321.23	2223.49	2481.64	2344.8	2404.61
ENSMUSG00000016346	Kcnq2	16.2322	14.1755	18.2889	0.771106	-0.375	0.569776	1	0.87811	12217	31.0662	16.5139	7.28673	26.7049	7.3439	8.47778
ENSMUSG00000091040	Gm9359	4.53725	3.9868	5.0877	0.778649	-0.360955	0.56988	1	0.878206	12219	3.88328	8.25694	3.12288	2.86123	5.24565	3.85354
ENSMUSG00000031822	Gse1	3164.81	3273.3	3056.32	1.07094	0.0988808	0.569994	1	0.878297	12222	3303.7	2616.42	3248.84	3298.05	3325.74	3196.12
ENSMUSG00000020234	4930404N11Rik	9.74593	10.6749	8.81693	1.23801	0.308029	0.57002	1	0.878297	12222	7.76656	6.19271	12.4915	6.67621	8.39303	16.9556
ENSMUSG00000027175	Tcp11l1	51.7711	48.8271	54.7151	0.894084	-0.161517	0.570112	1	0.878326	12224	41.7453	50.5738	71.8263	57.2247	43.0143	46.2424
ENSMUSG00000036452	Arhgap26	680.12	706.865	653.374	1.08175	0.113367	0.570121	1	0.878326	12225	628.12	657.459	674.543	742.967	707.113	670.515
ENSMUSG00000024912	Fosl1	649.722	692.536	606.909	1.14075	0.189984	0.570215	1	0.878407	12227	814.518	532.573	473.637	833.573	656.755	587.279
ENSMUSG00000051851	Rtl8c	6.31384	6.95112	5.67657	1.21536	0.281385	0.570527	1	0.878824	12233	8.73738	4.12847	4.16385	10.4912	4.19652	6.16566
ENSMUSG00000020265	Sumo3	4204.87	4249.86	4159.88	1.02167	0.0309363	0.570626	1	0.878881	12235	4390.05	4097.51	3992.09	4311.88	4132.52	4305.17
ENSMUSG00000039109	F13a1	0.173494	0	0.346987	0.464252	-1.10702	0.57068	1	0.878881	12236	0	0	1.04096	0	0	0
ENSMUSG00000051527	Usp29	24.3328	22.9122	25.7535	0.875903	-0.191157	0.570687	1	0.878881	12237	21.358	36.1241	19.7783	20.0286	32.523	16.1848
ENSMUSG00000029815	Malsu1	415.781	408.564	422.998	0.964279	-0.0524778	0.570742	1	0.878903	12238	421.336	448.971	398.688	399.619	432.241	393.831
ENSMUSG00000040957	Cables1	986.228	948.816	1023.64	0.927121	-0.109171	0.570787	1	0.878909	12239	1046.54	1006.31	1018.06	933.716	893.858	1018.87
ENSMUSG00000083253	Gm7108	11.6382	12.7362	10.5401	1.2232	0.290665	0.570969	1	0.879127	12243	7.76656	10.3212	13.5325	13.3524	9.44216	15.4141
ENSMUSG00000097086	Gm7672	36.4478	38.5148	34.3808	1.10969	0.150163	0.571126	1	0.879305	12246	38.8328	26.8351	37.4746	36.2423	46.1617	33.1404
ENSMUSG00000051390	Zbtb22	697.296	681.641	712.95	0.955343	-0.0659087	0.571197	1	0.879324	12247	730.057	685.326	723.468	680.974	716.555	647.394
ENSMUSG00000022031	Elp3	3876.29	3916.67	3835.9	1.02135	0.0304832	0.57122	1	0.879324	12248	3838.62	3850.83	3818.25	3890.33	3833.52	4026.17
ENSMUSG00000020363	Gfpt2	253.614	263.9	243.327	1.08458	0.117139	0.571354	1	0.879341	12249	213.58	233.259	283.141	203.148	312.64	275.913
ENSMUSG00000029763	Exoc4	4399.74	4257.72	4541.76	0.937435	-0.0932096	0.571394	1	0.879341	12250	4529.85	4430.88	4664.55	4165.96	4431.52	4175.69
ENSMUSG00000104724	Gm43162	14.5654	16.0194	13.1114	1.20403	0.267867	0.57145	1	0.879341	12251	16.5039	8.25694	14.5735	23.8436	15.7369	8.47778
ENSMUSG00000083344	Gm7363	20.1864	18.7972	21.5755	0.878355	-0.187124	0.571453	1	0.879341	12252	24.2705	16.5139	23.9421	19.0749	15.7369	21.5798
ENSMUSG00000048807	Slc35e4	782.223	748.563	815.883	0.917159	-0.124757	0.571464	1	0.879341	12253	863.059	821.566	763.025	796.377	782.65	666.662
ENSMUSG00000024806	Mlana	6.79519	5.78512	7.80525	0.756085	-0.403379	0.571503	1	0.879341	12254	6.79574	4.12847	12.4915	2.86123	5.24565	9.24848
ENSMUSG00000073722	4931408C20Rik	231.63	245.989	217.27	1.13079	0.177329	0.571542	1	0.879341	12255	291.246	197.135	163.431	295.661	246.545	195.76
ENSMUSG00000024844	Banf1	5420.37	5492.62	5348.12	1.02708	0.0385427	0.571588	1	0.879341	12255	5554.06	5406.23	5084.06	5546.03	5341.12	5590.71
ENSMUSG00000052033	Pfdn4	1034.42	1018.19	1050.66	0.969408	-0.044824	0.571601	1	0.879341	12256	979.557	1102.3	1070.11	1047.21	997.722	1009.63
ENSMUSG00000016487	Ppfibp1	3633.17	3564.8	3701.54	0.963265	-0.0539958	0.571684	1	0.879349	12257	3514.37	3697.05	3893.2	3519.32	3446.39	3728.68
ENSMUSG00000082361	Btc	142.998	150.599	135.398	1.1107	0.151469	0.571688	1	0.879349	12258	122.323	157.914	125.956	138.293	179.401	134.103
ENSMUSG00000117711	Rpl37-ps1	4.54315	3.9868	5.09949	0.778205	-0.361777	0.571818	1	0.879475	12261	3.88328	4.12847	7.28673	2.86123	5.24565	3.85354
ENSMUSG00000053870	Fpgt	405.887	418.049	393.725	1.06175	0.0864469	0.571862	1	0.879475	12262	434.927	378.787	367.459	453.983	383.981	416.182
ENSMUSG00000024521	Pmaip1	310.905	329.528	292.282	1.12751	0.173138	0.571893	1	0.879475	12263	295.129	264.222	317.493	325.227	327.328	336.028
ENSMUSG00000097027	Gm26559	7.79744	8.87146	6.72342	1.32711	0.40829	0.571965	1	0.879524	12264	8.73738	2.06424	9.36865	12.3987	4.19652	10.0192
ENSMUSG00000037003	Tns2	102.195	106.748	97.6417	1.08773	0.121327	0.572044	1	0.87954	12265	84.4613	89.7943	118.67	105.866	131.141	83.2364
ENSMUSG00000004872	Pax3	55.6484	51.0721	60.2247	0.851769	-0.231466	0.572058	1	0.87954	12266	73.7823	38.1884	68.7035	70.5771	20.9826	61.6566
ENSMUSG00000037526	Atg14	579.045	569.802	588.287	0.96933	-0.0449404	0.572116	1	0.879566	12267	526.184	615.142	623.536	527.421	600.102	581.884
ENSMUSG00000090602	Gm5611	1699.03	1717.19	1680.88	1.02097	0.0299401	0.572175	1	0.879594	12269	1746.5	1648.29	1647.84	1797.81	1685.95	1667.81
ENSMUSG00000081675	Gm12712	15.6391	14.4874	16.7908	0.861521	-0.215041	0.572219	1	0.879599	12270	21.358	15.4818	13.5325	10.4912	16.7861	16.1848
ENSMUSG00000035284	Vps13c	1069.25	1037.24	1101.26	0.941873	-0.086396	0.572361	1	0.879754	12273	1160.13	934.067	1209.6	1110.16	978.837	1022.73
ENSMUSG00000017868	Sgk2	20.1077	18.4536	21.7618	0.841676	-0.248663	0.572418	1	0.879779	12274	31.0662	15.4818	18.7373	25.7511	15.7369	13.8727
ENSMUSG00000038517	Tbkbp1	2047.59	2104.89	1990.29	1.05737	0.0804822	0.57272	1	0.880118	12279	2218.32	1837.17	1915.37	2285.17	2065.74	1963.76
ENSMUSG00000038463	Olfml2b	48.3145	46.1156	50.5134	0.901733	-0.149228	0.572721	1	0.880118	12280	43.6869	47.4774	60.3758	36.2423	68.1934	33.9111
ENSMUSG00000024603	Dctn4	2259.52	2234.11	2284.94	0.977729	-0.0324933	0.572778	1	0.880142	12282	2262.98	2289.24	2302.61	2176.45	2280.81	2245.07
ENSMUSG00000082665	Gm11470	50.5533	53.2324	47.8742	1.10958	0.150014	0.572855	1	0.880197	12283	53.3951	39.2205	51.0071	52.456	55.6038	51.6374
ENSMUSG00000089818	Gm15950	11.7044	12.8162	10.5925	1.21393	0.279684	0.572931	1	0.880197	12284	4.8541	16.5139	10.4096	17.1674	10.4913	10.7899
ENSMUSG00000067931	Zfp948	401.858	414.363	389.354	1.06592	0.0920992	0.572948	1	0.880197	12285	332.991	460.325	374.746	448.26	349.36	445.469
ENSMUSG00000085655	Gm15952	9.56686	10.7661	8.36758	1.26196	0.335668	0.573017	1	0.880197	12286	11.6498	9.28906	4.16385	11.4449	14.6878	6.16566
ENSMUSG00000018189	Uchl5	2329.96	2296.58	2363.35	0.971701	-0.041416	0.573019	1	0.880197	12287	2442.58	2358.39	2289.07	2270.87	2305.99	2312.89
ENSMUSG00000047528	Flacc1	13.8997	12.9357	14.8637	0.850604	-0.233441	0.573143	1	0.880324	12289	14.5623	18.5781	11.4506	11.4449	18.8843	8.47778
ENSMUSG00000097392	Thoc2l	357.002	370.995	343.009	1.08243	0.114277	0.573315	1	0.880526	12293	317.458	295.186	416.385	397.712	328.377	386.895
ENSMUSG00000049044	Rapgef4	2031.55	2141.32	1921.79	1.11428	0.156108	0.573409	1	0.880537	12294	1873.68	1878.45	2013.22	2127.8	2065.74	2230.43
ENSMUSG00000083815	Gm13435	65.2824	62.5961	67.9686	0.92467	-0.112989	0.573425	1	0.880537	12295	65.0449	73.2804	65.5806	64.8546	56.653	66.2808
ENSMUSG00000016520	Lnx2	556.67	545.61	567.731	0.961357	-0.0568555	0.573453	1	0.880537	12296	567.93	535.669	599.594	571.293	521.417	544.119
ENSMUSG00000038180	Spag4	19.6512	20.9134	18.3889	1.15672	0.210036	0.573523	1	0.880537	12297	11.6498	23.7387	19.7783	20.0286	15.7369	26.9747
ENSMUSG00000031604	Msmo1	4404.49	4236.23	4572.75	0.926382	-0.11032	0.573545	1	0.880537	12298	4869.63	4806.57	4042.05	4766.82	3957.31	3984.56
ENSMUSG00000041773	Enc1	624.54	597.377	651.703	0.916659	-0.125543	0.57358	1	0.880537	12298	624.237	667.78	663.092	597.044	600.102	594.986
ENSMUSG00000115743	Gm7004	116.015	119.96	112.07	1.06726	0.0939123	0.573609	1	0.880537	12299	116.498	113.533	106.178	134.478	117.502	107.899
ENSMUSG00000095274	Obox4-ps27	0.173494	0	0.346987	0.464252	-1.10702	0.573665	1	0.880543	12300	0	0	1.04096	0	0	0
ENSMUSG00000030359	Pzp	0.505945	0.317915	0.693974	0.481656	-1.05393	0.573696	1	0.880543	12301	0	0	2.08192	0.953745	0	0
ENSMUSG00000043496	Tril	15.9366	14.5689	17.3044	0.863338	-0.212003	0.573841	1	0.880702	12304	14.5623	14.4497	22.9012	9.53745	12.5895	21.5798
ENSMUSG00000034063	4930590J08Rik	15.1173	16.5513	13.6834	1.21089	0.276073	0.573933	1	0.880781	12306	6.79574	11.3533	22.9012	14.3062	19.9335	15.4141
ENSMUSG00000039704	Lmbrd2	1537	1509.26	1564.74	0.965067	-0.0512997	0.574021	1	0.880824	12308	1521.27	1568.82	1604.12	1567	1401.64	1559.14
ENSMUSG00000090625	Gm20721	189.191	178.645	199.738	0.892701	-0.163751	0.574043	1	0.880824	12309	242.705	184.749	171.759	155.46	225.563	154.912
ENSMUSG00000020775	Mrpl38	1749.67	1713.12	1786.22	0.958996	-0.0604032	0.574351	1	0.881164	12314	1899.89	1740.15	1718.63	1712.93	1710.08	1716.36
ENSMUSG00000004018	Fancl	383.875	375.283	392.467	0.957509	-0.062642	0.574359	1	0.881164	12315	366.97	420.072	390.361	353.839	376.637	395.373
ENSMUSG00000031774	Fam192a	1945.76	1904.02	1987.5	0.958187	-0.0616209	0.574396	1	0.881164	12316	2012.51	1996.12	1953.88	1957.08	1795.06	1959.91
ENSMUSG00000083928	Gm4991	13.2281	14.2279	12.2283	1.16839	0.224523	0.574429	1	0.881164	12317	9.7082	10.3212	16.6554	13.3524	14.6878	14.6434
ENSMUSG00000086225	Gm8661	12.0952	13.0439	11.1464	1.16965	0.226077	0.574531	1	0.881258	12319	11.6498	8.25694	13.5325	15.2599	11.5404	12.3313
ENSMUSG00000021794	Glud1	21762.8	22234.1	21291.6	1.04426	0.0624791	0.574621	1	0.88128	12320	21984.2	21103.7	20787	22455.9	22117.7	22128.5
ENSMUSG00000029307	Dmp1	1.87008	2.35516	1.385	1.65485	0.726698	0.574634	1	0.88128	12321	0	1.03212	3.12288	0	6.29477	0.770707
ENSMUSG00000022037	Clu	3139.61	3000.5	3278.72	0.915158	-0.127907	0.574669	1	0.88128	12322	3129.92	3115.96	3590.28	3003.34	2981.62	3016.55
ENSMUSG00000025355	Mmp19	16.9058	15.1026	18.709	0.797978	-0.325579	0.574745	1	0.881287	12323	28.1538	15.4818	12.4915	14.3062	20.9826	10.0192
ENSMUSG00000044141	E130201H02Rik	25.7682	27.7599	23.7765	1.15101	0.202901	0.574756	1	0.881287	12324	33.9787	14.4497	22.9012	25.7511	36.7195	20.8091
ENSMUSG00000059022	Kcp	112.879	107.46	118.299	0.906471	-0.141668	0.574837	1	0.881311	12325	101.936	120.758	132.202	123.033	112.257	87.0899
ENSMUSG00000052921	Arhgef15	80.1007	83.2029	76.9986	1.08259	0.114482	0.574929	1	0.881311	12326	80.578	60.895	89.5227	84.8833	77.6355	87.0899
ENSMUSG00000022240	Ctnnd2	3703.34	3834.2	3572.49	1.07327	0.102011	0.574988	1	0.881311	12327	3537.67	3367.8	3812	3538.39	4006.62	3957.58
ENSMUSG00000022890	Atp5j	2720.46	2673.98	2766.93	0.966572	-0.0490511	0.575046	1	0.881311	12328	2633.83	2797.04	2869.93	2652.36	2645.9	2723.68
ENSMUSG00000085783	Gm9816	832.493	820.085	844.901	0.970333	-0.0434485	0.575052	1	0.881311	12329	907.717	854.594	772.393	789.701	835.107	835.446
ENSMUSG00000091460	Gm7808	2815.74	2766.57	2864.9	0.965672	-0.0503946	0.575083	1	0.881311	12330	2803.73	3025.14	2765.83	2817.36	2745.57	2736.78
ENSMUSG00000098203	Gm9568	6.1644	5.51794	6.81085	0.807656	-0.308187	0.57511	1	0.881311	12330	3.88328	12.3854	4.16385	3.81498	7.3439	5.39495
ENSMUSG00000047423	AI837181	382.666	375.177	390.154	0.958876	-0.0605845	0.575119	1	0.881311	12331	411.628	367.434	391.401	372.914	408.111	344.506
ENSMUSG00000058587	Tmod3	6998.06	6899.53	7096.58	0.972277	-0.04056	0.575183	1	0.881311	12332	7065.63	7119.55	7104.56	6966.15	6775.28	6957.17
ENSMUSG00000097327	E030030I06Rik	29.6644	32.0302	27.2986	1.16827	0.224378	0.575183	1	0.881311	12333	30.0954	28.8993	22.9012	43.8723	28.3265	23.8919
ENSMUSG00000057315	Arhgap24	26.1712	24.7259	27.6165	0.889528	-0.168888	0.575261	1	0.881368	12335	32.0371	22.7066	28.106	13.3524	34.6213	26.204
ENSMUSG00000026205	Slc23a3	105.678	111.58	99.7767	1.11425	0.156076	0.575642	1	0.881824	12342	125.236	91.8585	82.2359	139.247	112.257	83.2364
ENSMUSG00000081783	Gm15599	2274.7	2298.78	2250.61	1.02131	0.0304217	0.575655	1	0.881824	12343	2262.01	2289.24	2200.59	2343.35	2275.56	2277.44
ENSMUSG00000082969	Gm12630	706.639	719.561	693.717	1.03768	0.0533599	0.575682	1	0.881824	12344	659.187	727.643	694.321	734.384	702.916	721.382
ENSMUSG00000000167	Pih1d2	46.483	44.1994	48.7666	0.905162	-0.143751	0.575827	1	0.881983	12347	43.6869	51.6059	51.0071	47.6872	44.0634	40.8475
ENSMUSG00000057134	Ado	1382	1352.37	1411.63	0.958045	-0.0618353	0.575942	1	0.882059	12349	1544.57	1279.83	1410.5	1279.93	1369.11	1408.08
ENSMUSG00000081504	Gm12508	1872.74	1848.18	1897.3	0.973567	-0.0386476	0.576034	1	0.882059	12350	1929.02	1965.15	1797.74	1890.32	1880.04	1774.17
ENSMUSG00000053838	Nudcd3	4552.32	4606.18	4498.46	1.02397	0.0341762	0.576038	1	0.882059	12351	4735.66	4369.99	4389.73	4558.9	4563.71	4695.92
ENSMUSG00000039485	Tspyl4	172.258	178.271	166.245	1.07391	0.102874	0.576041	1	0.882059	12351	167.952	149.657	181.127	191.703	157.369	185.74
ENSMUSG00000031153	Gripap1	876.736	860.769	892.703	0.963828	-0.0531521	0.576312	1	0.88213	12353	891.213	901.039	885.858	937.531	830.91	813.867
ENSMUSG00000085786	Gm15987	2.93851	3.48328	2.39374	1.48726	0.57266	0.576314	1	0.88213	12354	0.97082	4.12847	2.08192	1.90749	3.14739	5.39495
ENSMUSG00000104279	Gm38300	15.24	13.8756	16.6045	0.838622	-0.253908	0.576322	1	0.88213	12355	14.5623	16.5139	18.7373	16.2137	11.5404	13.8727
ENSMUSG00000113780	Gm33195	10.42	9.04071	11.7993	0.774649	-0.368385	0.576367	1	0.88213	12356	12.6207	14.4497	8.32769	6.67621	7.3439	13.102
ENSMUSG00000107684	Rab5a-ps	7.36749	8.49511	6.23987	1.38234	0.467112	0.576371	1	0.88213	12357	0	2.06424	16.6554	7.62996	6.29477	11.5606
ENSMUSG00000039461	Tcta	134.614	129.581	139.647	0.927261	-0.108952	0.576396	1	0.88213	12358	120.382	144.497	154.062	125.894	139.534	123.313
ENSMUSG00000108437	Gm19366	1219.77	1197.06	1242.48	0.963742	-0.0532816	0.576399	1	0.88213	12359	1174.69	1300.47	1252.28	1249.41	1145.65	1196.14
ENSMUSG00000027942	4933434E20Rik	328.037	321.744	334.33	0.961014	-0.05737	0.576417	1	0.88213	12360	327.166	336.47	339.353	320.458	335.721	309.054
ENSMUSG00000085322	Gm14261	3.93406	4.50061	3.36751	1.34027	0.422519	0.576459	1	0.882132	12360	3.88328	3.09635	3.12288	2.86123	5.24565	5.39495
ENSMUSG00000038020	Rapgefl1	283.073	266.321	299.826	0.888949	-0.169828	0.576525	1	0.882134	12361	226.201	269.383	403.893	221.269	271.724	305.971
ENSMUSG00000050538	B230217C12Rik	41.1025	43.4528	38.7521	1.11744	0.160201	0.57658	1	0.882134	12362	30.0954	27.8672	58.2938	44.826	49.3091	36.2232
ENSMUSG00000105015	Gm6059	3.54303	3.03048	4.05558	0.747384	-0.420078	0.576584	1	0.882134	12363	3.88328	5.16059	3.12288	2.86123	3.14739	3.08283
ENSMUSG00000048329	Mfsd6l	18.1799	16.5195	19.8404	0.8289	-0.270729	0.576788	1	0.882232	12365	23.2997	24.7708	11.4506	15.2599	18.8843	15.4141
ENSMUSG00000026887	Mrrf	1094.9	1080.41	1109.38	0.974426	-0.037375	0.576795	1	0.882232	12366	1112.56	1166.29	1049.29	1015.74	1099.49	1126
ENSMUSG00000112922	Gm47572	9.01692	8.16435	9.86948	0.832797	-0.263963	0.576865	1	0.882232	12367	6.79574	10.3212	12.4915	10.4912	6.29477	7.70707
ENSMUSG00000113949	Scamp4	4.30723	4.87954	3.73493	1.30595	0.385102	0.576883	1	0.882232	12368	2.91246	4.12847	4.16385	4.76872	5.24565	4.62424
ENSMUSG00000034377	Tulp4	3814.69	3711.91	3917.47	0.94753	-0.0777568	0.576892	1	0.882232	12369	3630.87	3771.36	4350.18	3551.75	3880.73	3703.25
ENSMUSG00000038170	Pde4dip	3240.47	3147.35	3333.6	0.944036	-0.083087	0.576911	1	0.882232	12370	3285.25	3124.22	3591.32	3350.51	3199.84	2891.69
ENSMUSG00000039201	Tbc1d25	603.929	615.926	591.932	1.04043	0.0571789	0.576936	1	0.882232	12371	610.646	570.761	594.389	640.917	598.004	608.859
ENSMUSG00000084383	Gm13370	21.4939	22.7419	20.2459	1.12197	0.166037	0.577035	1	0.882273	12372	21.358	20.6424	18.7373	23.8436	22.0317	22.3505
ENSMUSG00000095952	Obox4-ps12	0.173494	0	0.346987	0.464252	-1.10702	0.577096	1	0.882273	12373	0	0	1.04096	0	0	0
ENSMUSG00000051319	Mtln	239.473	231.361	247.584	0.935617	-0.09601	0.577116	1	0.882273	12374	249.501	262.158	231.093	216.5	225.563	252.021
ENSMUSG00000114756	Gm47273	5.75347	6.47169	5.03525	1.26756	0.34205	0.577151	1	0.882273	12375	6.79574	2.06424	6.24577	6.67621	7.3439	5.39495
ENSMUSG00000087523	Gm12319	21.1853	19.9873	22.3832	0.887008	-0.172981	0.577168	1	0.882273	12376	18.4456	25.8029	22.9012	23.8436	19.9335	16.1848
ENSMUSG00000037997	Parp11	659.062	643.799	674.325	0.954226	-0.067597	0.57742	1	0.882517	12380	724.232	651.266	647.478	599.905	687.18	644.311
ENSMUSG00000109714	Gm35021	1.68941	1.36704	2.01178	0.628997	-0.668874	0.577448	1	0.882517	12381	2.91246	0	3.12288	0.953745	3.14739	0
ENSMUSG00000046417	Lrrc75a	354.471	335.504	373.438	0.899036	-0.153549	0.577452	1	0.882517	12382	296.1	391.173	433.04	254.65	358.802	393.061
ENSMUSG00000070934	Rraga	2175.36	2149	2201.72	0.975934	-0.0351452	0.577661	1	0.882774	12386	2103.77	2274.79	2226.62	2294.71	2089.87	2062.41
ENSMUSG00000101682	Gm29228	17.469	16.3949	18.5432	0.881712	-0.18162	0.577748	1	0.882782	12387	20.3872	17.546	17.6963	16.2137	16.7861	16.1848
ENSMUSG00000050248	Evc2	881.925	855.195	908.655	0.940783	-0.0880659	0.577804	1	0.882782	12388	906.746	894.846	924.374	870.769	903.3	791.516
ENSMUSG00000051483	Cbr1	604.926	590.371	619.48	0.954406	-0.0673256	0.577824	1	0.882782	12389	560.163	584.179	714.1	515.976	596.954	658.184
ENSMUSG00000032381	Ciao2a	1677.81	1722.54	1633.09	1.05482	0.0769978	0.577858	1	0.882782	12390	1669.81	1654.48	1574.97	1800.67	1639.79	1727.15
ENSMUSG00000004360	9330159F19Rik	44.4579	39.4152	49.5007	0.796141	-0.328905	0.577884	1	0.882782	12391	56.3075	52.638	39.5565	50.5485	31.4739	36.2232
ENSMUSG00000021785	Ngly1	371.333	383.761	358.904	1.0686	0.0957263	0.578035	1	0.882782	12392	365.028	403.558	308.125	391.989	395.522	363.774
ENSMUSG00000033004	Mycbp2	5254.72	5132.64	5376.81	0.954725	-0.0668421	0.578079	1	0.882782	12392	5116.22	4763.22	6250.97	5073.92	4828.09	5495.91
ENSMUSG00000092166	Gm7942	11.5561	10.3098	12.8024	0.814402	-0.296188	0.578079	1	0.882782	12393	14.5623	11.3533	12.4915	13.3524	5.24565	12.3313
ENSMUSG00000016831	Tox4	2288.79	2258.58	2319.01	0.974101	-0.0378574	0.578092	1	0.882782	12394	2386.28	2322.27	2248.48	2207.92	2247.23	2320.6
ENSMUSG00000086254	3100003L05Rik	133.247	124.448	142.045	0.876972	-0.189397	0.578137	1	0.882782	12395	92.2279	149.657	184.25	123.987	120.65	128.708
ENSMUSG00000021223	Papln	136.884	132.074	141.694	0.929603	-0.105313	0.578161	1	0.882782	12396	123.294	132.111	169.677	123.033	155.271	117.918
ENSMUSG00000100018	Gm7776	5.02677	5.55744	4.49609	1.28266	0.359136	0.578178	1	0.882782	12397	0	5.16059	8.32769	4.76872	4.19652	7.70707
ENSMUSG00000064542	Gm22980	2.68964	2.29157	3.08771	0.711168	-0.491738	0.578226	1	0.882782	12398	0.97082	4.12847	4.16385	1.90749	4.19652	0.770707
ENSMUSG00000032314	Etfa	2373.35	2323.12	2423.57	0.958671	-0.0608917	0.578242	1	0.882782	12399	2264.92	2574.1	2431.69	2307.11	2303.89	2358.36
ENSMUSG00000028128	F3	254.638	244.178	265.099	0.920854	-0.118956	0.578436	1	0.8829	12401	256.296	268.351	270.65	252.742	245.496	234.295
ENSMUSG00000025231	Sufu	816.774	831.368	802.181	1.03648	0.0516969	0.578442	1	0.8829	12402	847.526	768.928	790.09	781.117	849.795	863.192
ENSMUSG00000091775	Gm16494	24.3444	25.6581	23.0306	1.12552	0.170595	0.578448	1	0.8829	12403	21.358	17.546	30.1879	26.7049	20.9826	29.2869
ENSMUSG00000061751	Kalrn	183.741	175.983	191.499	0.918677	-0.12237	0.578498	1	0.8829	12404	167.952	176.492	230.052	146.877	204.58	176.492
ENSMUSG00000081911	Mrps36-ps2	270.957	275.27	266.644	1.0384	0.0543591	0.57854	1	0.8829	12405	264.063	269.383	266.486	261.326	253.889	310.595
ENSMUSG00000082336	Gm8401	106.336	109.626	103.047	1.07198	0.100273	0.578606	1	0.8829	12406	89.3154	100.115	119.711	115.403	87.0777	126.396
ENSMUSG00000028603	Scp2	2017.29	2068	1966.58	1.05145	0.072384	0.578608	1	0.8829	12407	2047.46	1981.67	1870.61	2177.4	2037.41	1989.19
ENSMUSG00000023333	Gcm1	0.161803	0	0.323607	0.464252	-1.10702	0.578786	1	0.883049	12409	0.97082	0	0	0	0	0
ENSMUSG00000013611	Snx31	0.475438	0.256902	0.693974	0.481392	-1.05471	0.578788	1	0.883049	12410	0	0	2.08192	0	0	0.770707
ENSMUSG00000104814	Gm42979	37.7481	40.2023	35.2939	1.13693	0.185139	0.578879	1	0.883126	12412	29.1246	31.9957	44.7613	45.7798	40.916	33.9111
ENSMUSG00000030505	Prmt3	1395.63	1419.37	1371.88	1.0343	0.0486493	0.579367	1	0.883807	12423	1396.04	1387.17	1332.43	1433.48	1440.45	1384.19
ENSMUSG00000024335	Brd2	6090.16	6016.4	6163.92	0.976162	-0.034807	0.579514	1	0.883868	12425	6192.86	6080.21	6218.7	5874.11	5997.87	6177.22
ENSMUSG00000025241	Fyco1	503.679	492.623	514.736	0.956358	-0.0643775	0.579517	1	0.883868	12425	508.71	516.059	519.44	472.104	525.614	480.15
ENSMUSG00000008734	Gprc5b	31.5996	29.5203	33.6788	0.880432	-0.183717	0.579531	1	0.883868	12426	24.2705	30.9635	45.8023	20.0286	34.6213	33.9111
ENSMUSG00000083705	Gm8624	2215.09	2255.21	2174.98	1.03667	0.0519515	0.579662	1	0.884005	12429	2195.02	2364.58	1965.34	2308.06	2281.86	2175.71
ENSMUSG00000033006	Sox10	20.062	22.9449	17.179	1.32849	0.409787	0.579711	1	0.884017	12430	2.91246	35.092	13.5325	20.9824	40.916	6.93636
ENSMUSG00000038369	Ncoa6	1478.61	1520.8	1436.42	1.05889	0.0825516	0.57985	1	0.884133	12433	1572.73	1233.38	1503.15	1523.13	1433.11	1606.15
ENSMUSG00000035530	Eif1	9682.34	9791.43	9573.25	1.0228	0.0325178	0.57987	1	0.884133	12434	9460.64	9564.64	9694.47	9989.52	9679.26	9705.51
ENSMUSG00000034810	Scn7a	2.87687	2.36286	3.39089	0.709118	-0.495903	0.580051	1	0.884279	12437	2.91246	3.09635	4.16385	1.90749	2.09826	3.08283
ENSMUSG00000026659	Dusp12	616.298	602.196	630.4	0.954721	-0.0668493	0.580092	1	0.884279	12437	708.698	611.014	571.488	590.368	615.839	600.381
ENSMUSG00000005505	Kbtbd4	359.33	353.052	365.608	0.963006	-0.0543828	0.580158	1	0.884279	12438	381.532	346.792	368.5	369.099	364.048	326.009
ENSMUSG00000031878	Nae1	1071.96	1038.7	1105.23	0.939886	-0.0894428	0.580178	1	0.884279	12439	1085.38	1148.75	1081.56	1132.1	962.051	1021.96
ENSMUSG00000050908	Tvp23a	92.1864	88.0044	96.3684	0.911093	-0.134329	0.580198	1	0.884279	12440	123.294	86.6979	79.1131	110.634	75.5373	77.8414
ENSMUSG00000104074	Gm37025	27.5337	26.1565	28.911	0.899701	-0.152483	0.580213	1	0.884279	12441	35.9203	22.7066	28.106	22.8899	29.3756	26.204
ENSMUSG00000020140	Lgr5	20.6485	18.5464	22.7506	0.809457	-0.304973	0.580362	1	0.884425	12444	17.4748	26.8351	23.9421	15.2599	27.2774	13.102
ENSMUSG00000025422	Agap2	5.4123	4.81852	6.00607	0.798751	-0.324183	0.580417	1	0.884425	12445	9.7082	2.06424	6.24577	3.81498	5.24565	5.39495
ENSMUSG00000051255	Gm6563	846.067	859.937	832.197	1.03314	0.0470378	0.580433	1	0.884425	12446	843.642	861.818	791.131	907.011	831.959	840.841
ENSMUSG00000042396	Rbm7	1478.27	1496.49	1460.04	1.02603	0.0370687	0.580481	1	0.884437	12447	1403.81	1554.37	1421.95	1590.85	1364.92	1533.71
ENSMUSG00000104651	Gm21168	116.761	120.602	112.92	1.06575	0.0918705	0.580651	1	0.884521	12449	140.769	97.0191	100.973	125.894	116.453	119.46
ENSMUSG00000092118	Fancf	130.251	134.315	126.187	1.0608	0.0851513	0.580654	1	0.884521	12450	135.915	109.404	133.243	144.015	136.387	122.542
ENSMUSG00000102550	Gm8276	4196.25	4106.19	4286.31	0.95806	-0.0618126	0.580661	1	0.884521	12451	4392.96	4030.42	4435.54	4092.52	3959.41	4266.63
ENSMUSG00000042672	Dcst1	67.8046	71.9204	63.6888	1.13115	0.177795	0.580838	1	0.884728	12454	56.3075	66.0555	68.7035	65.8084	71.3408	78.6121
ENSMUSG00000050855	Zfp940	92.5551	89.2527	95.8575	0.935793	-0.0957386	0.581034	1	0.884925	12458	88.3446	74.3125	124.915	79.1608	89.176	99.4212
ENSMUSG00000020193	Zpbp	15.1394	13.7562	16.5226	0.836258	-0.257979	0.58105	1	0.884925	12459	17.4748	20.6424	11.4506	11.4449	13.6387	16.1848
ENSMUSG00000058492	Scp2-ps2	1119.75	1148.24	1091.26	1.05201	0.0731465	0.581382	1	0.885369	12466	1139.74	1084.76	1049.29	1192.18	1140.4	1112.13
ENSMUSG00000006154	Eps8l1	51.2162	47.3683	55.0641	0.858345	-0.220371	0.581457	1	0.88542	12468	55.3367	56.7665	53.089	58.1784	46.1617	37.7646
ENSMUSG00000097887	Gm26542	10.2281	11.3246	9.1317	1.24891	0.320673	0.581498	1	0.88542	12468	8.73738	9.28906	9.36865	17.1674	5.24565	11.5606
ENSMUSG00000090952	Gm17251	10.222	10.98	9.46395	1.17744	0.235653	0.581617	1	0.885526	12471	8.73738	14.4497	5.20481	11.4449	8.39303	13.102
ENSMUSG00000058056	Palld	3716.57	3827.97	3605.16	1.06185	0.0865783	0.58165	1	0.885526	12472	3379.42	3588.67	3847.39	3194.09	4188.12	4101.7
ENSMUSG00000039787	Cercam	35.285	33.8363	36.7337	0.915801	-0.126895	0.581812	1	0.885618	12474	41.7453	28.8993	39.5565	35.2886	34.6213	31.599
ENSMUSG00000028886	Eya3	1813.6	1835.73	1791.47	1.02438	0.0347491	0.581908	1	0.885618	12475	1826.11	1741.18	1807.11	1814.02	1875.84	1817.33
ENSMUSG00000094800	Gm9780	48.9317	51.4126	46.4509	1.10027	0.137853	0.581924	1	0.885618	12476	53.3951	51.6059	34.3517	41.9648	62.9477	49.3253
ENSMUSG00000021496	Pcbd2	218.724	212.115	225.333	0.942321	-0.0857089	0.581939	1	0.885618	12477	194.164	258.029	223.807	197.425	219.268	219.652
ENSMUSG00000030307	Slc6a11	68.0928	62.3993	73.7862	0.847485	-0.23874	0.581954	1	0.885618	12477	53.3951	78.441	89.5227	53.4097	59.8004	73.9879
ENSMUSG00000022827	Rabl3	464.815	455.411	474.218	0.959879	-0.0590755	0.581959	1	0.885618	12478	468.906	459.292	494.457	449.214	470.01	447.01
ENSMUSG00000025128	Bhlhe22	0.800406	0.606612	0.9942	0.598525	-0.740517	0.582021	1	0.885636	12480	1.94164	0	1.04096	0	1.04913	0.770707
ENSMUSG00000114529	Gm4939	100.713	103.909	97.518	1.0637	0.0890953	0.582053	1	0.885636	12480	102.907	99.0833	90.5636	111.588	100.716	99.4212
ENSMUSG00000045867	Cradd	167.547	162.393	172.702	0.937222	-0.0935373	0.582119	1	0.885674	12482	183.485	187.845	146.776	170.72	173.106	143.352
ENSMUSG00000037805	Rpl10a	20178.7	19930.8	20426.6	0.975756	-0.0354077	0.582368	1	0.88599	12487	19442.6	21384.5	20452.8	19902.7	19771.9	20117.8
ENSMUSG00000094383	AC123873.1	11.5561	10.3098	12.8024	0.814183	-0.296575	0.582457	1	0.886062	12489	14.5623	11.3533	12.4915	13.3524	5.24565	12.3313
ENSMUSG00000098222	Gm8318	18.9139	20.3052	17.5227	1.14891	0.20027	0.582595	1	0.886167	12491	19.4164	18.5781	14.5735	24.7974	19.9335	16.1848
ENSMUSG00000018415	Gid4	1352.24	1328.42	1376.06	0.965393	-0.050811	0.582609	1	0.886167	12492	1400.89	1340.72	1386.56	1320.94	1327.15	1337.18
ENSMUSG00000022619	Mapk8ip2	3.51391	3.95759	3.07023	1.29425	0.372113	0.582652	1	0.88617	12493	1.94164	2.06424	5.20481	0.953745	6.29477	4.62424
ENSMUSG00000114103	Gm8557	5.86673	5.32205	6.4114	0.809301	-0.305251	0.582729	1	0.886224	12495	6.79574	6.19271	6.24577	4.76872	7.3439	3.85354
ENSMUSG00000020546	Stxbp4	287.902	293.904	281.9	1.04213	0.0595301	0.58306	1	0.88658	12501	324.254	251.837	269.609	288.985	290.609	302.117
ENSMUSG00000022749	Tbc1d23	1119.98	1092.52	1147.44	0.952439	-0.0703019	0.583077	1	0.88658	12502	1092.17	1132.23	1217.92	1067.24	1074.31	1136.02
ENSMUSG00000008136	Fhl2	249.054	240.431	257.678	0.931984	-0.101622	0.583114	1	0.88658	12503	281.538	223.97	267.527	271.817	232.907	216.569
ENSMUSG00000092626	9130230N09Rik	9.21441	8.41097	10.0178	0.822255	-0.282343	0.583128	1	0.88658	12503	15.5331	6.19271	8.32769	11.4449	8.39303	5.39495
ENSMUSG00000117831	Gm6995	8.22397	9.05708	7.39087	1.22445	0.29213	0.583218	1	0.886631	12505	8.73738	11.3533	2.08192	12.3987	6.29477	8.47778
ENSMUSG00000072774	Zfp951	36.1427	39.2168	33.0687	1.18363	0.243213	0.583303	1	0.886631	12506	34.9495	33.0278	31.2288	43.8723	39.8669	33.9111
ENSMUSG00000117278	Gm36684	588	560.174	615.826	0.909458	-0.136921	0.583326	1	0.886631	12507	700.932	555.279	591.266	595.137	549.744	535.641
ENSMUSG00000047139	Cd24a	11628.4	12146.7	11110.2	1.09328	0.128667	0.583327	1	0.886631	12508	11779.9	11101.5	10449.2	12888.9	11888.7	11662.3
ENSMUSG00000027087	Itgav	4558	4712.51	4403.49	1.07014	0.0978021	0.583464	1	0.886746	12510	4841.48	4046.93	4322.07	4903.2	4645.54	4588.79
ENSMUSG00000018822	Sfrp5	1.88616	2.38438	1.38795	1.67505	0.744206	0.583486	1	0.886746	12511	0	0	4.16385	1.90749	5.24565	0
ENSMUSG00000031329	Tsx	0.796199	0.574817	1.01758	0.596366	-0.745729	0.583557	1	0.886792	12513	0.97082	0	2.08192	0.953745	0	0.770707
ENSMUSG00000036615	Rfxap	379.518	369.678	389.358	0.949638	-0.07455	0.583603	1	0.886799	12514	413.569	387.044	367.459	356.701	369.293	383.041
ENSMUSG00000040466	Blvrb	23.8341	22.7189	24.9493	0.89372	-0.162106	0.583772	1	0.886992	12517	11.6498	35.092	28.106	18.1212	34.6213	15.4141
ENSMUSG00000066607	Insyn1	14.5174	15.4858	13.549	1.15613	0.209308	0.584133	1	0.887479	12525	12.6207	9.28906	18.7373	8.5837	17.8352	20.0384
ENSMUSG00000021194	Chga	15.8708	17.3152	14.4263	1.16373	0.218757	0.584255	1	0.887601	12528	19.4164	9.28906	14.5735	24.7974	20.9826	6.16566
ENSMUSG00000022894	Adamts5	122.544	110.449	134.638	0.819195	-0.287722	0.584366	1	0.887601	12528	111.644	149.657	142.612	87.7445	165.762	77.8414
ENSMUSG00000024837	Dmrt1	0.772819	0.574817	0.97082	0.598408	-0.740799	0.584372	1	0.887601	12529	2.91246	0	0	0.953745	0	0.770707
ENSMUSG00000050490	Psma5-ps	1072.18	1090.97	1053.39	1.03577	0.0507094	0.584388	1	0.887601	12530	1143.63	1070.31	946.234	1107.3	1048.08	1117.53
ENSMUSG00000026532	Spta1	7.67233	6.9537	8.39096	0.826537	-0.274848	0.584421	1	0.887601	12531	10.679	9.28906	5.20481	7.62996	6.29477	6.93636
ENSMUSG00000063314	Gm12657	1387.02	1410.92	1363.11	1.03521	0.0499231	0.584516	1	0.887643	12533	1318.37	1466.64	1304.32	1395.33	1413.18	1424.27
ENSMUSG00000062729	Ppox	119.909	124.109	115.709	1.06727	0.0939295	0.584542	1	0.887643	12534	107.761	127.983	111.383	131.617	137.436	103.275
ENSMUSG00000086682	Gm16023	11.8894	13.0465	10.7322	1.21076	0.275907	0.584597	1	0.887643	12534	14.5623	7.22483	10.4096	12.3987	13.6387	13.102
ENSMUSG00000032570	Atp2c1	3906.71	3942.29	3871.13	1.01855	0.0265162	0.584654	1	0.887643	12535	3875.51	3839.48	3898.4	4010.5	3850.3	3966.06
ENSMUSG00000005225	Plekha8	2615.66	2576.35	2654.97	0.970075	-0.0438312	0.584656	1	0.887643	12536	2777.52	2638.09	2549.31	2589.42	2644.85	2494.78
ENSMUSG00000031626	Sorbs2	102.296	95.9074	108.685	0.88321	-0.179171	0.58477	1	0.887755	12539	114.557	100.115	111.383	99.1895	86.0286	102.504
ENSMUSG00000032041	Tirap	2665.3	2718.86	2611.74	1.04088	0.0578006	0.585045	1	0.88802	12543	2584.32	2517.34	2733.56	2829.76	2740.33	2586.49
ENSMUSG00000109055	Gm2676	30.5873	28.6594	32.5152	0.888247	-0.170967	0.585078	1	0.88802	12544	30.0954	24.7708	42.6794	27.6586	25.1791	33.1404
ENSMUSG00000113681	Gm45930	56.6341	59.662	53.6062	1.10708	0.146761	0.585093	1	0.88802	12545	59.22	48.5095	53.089	50.5485	74.4882	53.9495
ENSMUSG00000113332	Gm9259	26.8082	28.6998	24.9165	1.14745	0.198427	0.585157	1	0.88802	12546	28.1538	28.8993	17.6963	30.5198	29.3756	26.204
ENSMUSG00000001419	Mef2d	2641.39	2707.13	2575.64	1.05113	0.0719467	0.585158	1	0.88802	12547	2663.93	2337.75	2725.24	2653.32	2651.15	2816.93
ENSMUSG00000021359	Tfap2a	154.628	146.43	162.825	0.900374	-0.151404	0.585193	1	0.88802	12548	148.535	174.428	165.513	167.859	119.601	151.829
ENSMUSG00000022358	Fbxo32	627.888	647.18	608.595	1.0628	0.0878713	0.585272	1	0.888076	12549	647.537	621.335	556.914	737.245	623.183	581.113
ENSMUSG00000112140	Gm5780	23.8742	25.0094	22.7391	1.1086	0.148735	0.585482	1	0.888332	12554	18.4456	22.7066	27.065	28.6123	20.9826	25.4333
ENSMUSG00000106610	Gm43103	34.7344	32.8318	36.637	0.896445	-0.157713	0.585572	1	0.888405	12556	44.6577	38.1884	27.065	30.5198	32.523	35.4525
ENSMUSG00000045980	Tmem104	309.02	300.608	317.432	0.945483	-0.0808758	0.585832	1	0.888688	12561	356.291	297.25	298.756	307.106	312.64	282.079
ENSMUSG00000019039	Dalrd3	565.515	580.585	550.444	1.05459	0.0766771	0.585871	1	0.888688	12562	480.556	643.009	527.767	584.646	602.2	554.909
ENSMUSG00000025239	Limd1	1031.95	1015.14	1048.76	0.967948	-0.0469983	0.585882	1	0.888688	12562	1081.49	1029.02	1035.76	1043.4	989.329	1012.71
ENSMUSG00000021748	Pdhb	3422.21	3377.71	3466.72	0.974632	-0.0370699	0.585963	1	0.888747	12564	3269.72	3541.2	3589.23	3454.46	3242.86	3435.81
ENSMUSG00000078872	Gm14401	17.0644	18.1219	16.007	1.14048	0.189643	0.586166	1	0.888863	12567	10.679	15.4818	21.8602	16.2137	18.8843	19.2677
ENSMUSG00000082352	Gm13228	0.839655	0.667625	1.01169	0.600847	-0.734931	0.586223	1	0.888863	12568	0.97082	2.06424	0	0.953745	1.04913	0
ENSMUSG00000030315	Vgll4	803.36	780.31	826.411	0.944467	-0.0824271	0.586229	1	0.888863	12569	803.839	793.699	881.694	743.921	781.601	815.408
ENSMUSG00000027304	Rtf1	2607.85	2634.86	2580.83	1.02118	0.0302418	0.586242	1	0.888863	12569	2729.95	2513.21	2499.35	2643.78	2552.53	2708.26
ENSMUSG00000031523	Dlc1	529.255	512.658	545.852	0.940176	-0.0889976	0.586263	1	0.888863	12570	457.256	503.674	676.625	455.89	514.073	568.011
ENSMUSG00000001755	Coasy	567.114	556.697	577.53	0.966356	-0.0493737	0.586288	1	0.888863	12571	560.163	571.793	600.635	565.571	505.68	598.839
ENSMUSG00000068631	Gm7676	0.839655	0.667625	1.01169	0.600882	-0.734847	0.586384	1	0.888907	12573	0.97082	2.06424	0	0.953745	1.04913	0
ENSMUSG00000096967	Gm26621	2.46812	2.9274	2.00883	1.36813	0.4522	0.5864	1	0.888907	12574	2.91246	1.03212	2.08192	3.81498	4.19652	0.770707
ENSMUSG00000061028	Clasrp	740.672	756.776	724.568	1.04438	0.0626482	0.586475	1	0.888919	12575	711.611	782.345	679.748	800.192	733.341	736.796
ENSMUSG00000032589	Bsn	26.796	25.2904	28.3017	0.889902	-0.168281	0.586497	1	0.888919	12576	32.0371	25.8029	27.065	25.7511	26.2282	23.8919
ENSMUSG00000042529	Kcnj12	284.957	273.066	296.847	0.91933	-0.121345	0.586532	1	0.888919	12576	366.97	246.676	276.896	301.383	258.086	259.728
ENSMUSG00000094557	Rpl35a-ps7	8.01484	7.24497	8.78471	0.826339	-0.275194	0.586609	1	0.888933	12578	8.73738	9.28906	8.32769	3.81498	9.44216	8.47778
ENSMUSG00000026839	Upp2	54.3494	51.5346	57.1643	0.899967	-0.152056	0.586688	1	0.888933	12578	39.8036	59.8628	71.8263	43.8723	62.9477	47.7838
ENSMUSG00000072770	Acrbp	7.0615	6.3763	7.7467	0.820891	-0.284737	0.586734	1	0.888933	12579	8.73738	8.25694	6.24577	9.53745	4.19652	5.39495
ENSMUSG00000092200	Tnxa	2.60688	2.19619	3.01757	0.709604	-0.494913	0.586772	1	0.888933	12580	3.88328	4.12847	1.04096	4.76872	1.04913	0.770707
ENSMUSG00000110109	Gm5599	12.5483	11.5712	13.5254	0.854239	-0.227289	0.586799	1	0.888933	12581	12.6207	17.546	10.4096	18.1212	7.3439	9.24848
ENSMUSG00000070777	Ceacam20	13.2522	14.5853	11.9192	1.23366	0.302941	0.586817	1	0.888933	12582	7.76656	13.4175	14.5735	15.2599	11.5404	16.9556
ENSMUSG00000112057	Gm21321	2.07045	2.45567	1.68523	1.44204	0.528114	0.586832	1	0.888933	12583	1.94164	1.03212	2.08192	1.90749	3.14739	2.31212
ENSMUSG00000056777	Rpl21-ps13	6.91726	7.90744	5.92708	1.3195	0.399994	0.586978	1	0.889092	12586	12.6207	5.16059	0	10.4912	6.29477	6.93636
ENSMUSG00000020180	Snrpd3	3418.57	3374.72	3462.42	0.974927	-0.0366344	0.587207	1	0.889095	12587	3478.45	3527.78	3381.04	3187.42	3387.64	3549.11
ENSMUSG00000100506	Nanog-ps1	1.27436	1.53114	1.01758	1.49546	0.580585	0.587212	1	0.889095	12588	0.97082	0	2.08192	0.953745	2.09826	1.54141
ENSMUSG00000097754	Ptgs2os2	3.25399	3.85193	2.65605	1.39777	0.48313	0.58722	1	0.889095	12589	4.8541	1.03212	2.08192	4.76872	5.24565	1.54141
ENSMUSG00000117513	Gm3946	7.64788	8.54327	6.7525	1.26217	0.335906	0.587225	1	0.889095	12590	6.79574	8.25694	5.20481	12.3987	6.29477	6.93636
ENSMUSG00000048481	Mypop	71.4815	69.239	73.724	0.930462	-0.10398	0.58725	1	0.889095	12590	69.899	82.5694	68.7035	69.6234	81.8321	56.2616
ENSMUSG00000053600	Zfp472	255.673	261.001	250.346	1.04588	0.0647138	0.587265	1	0.889095	12591	233.968	276.608	240.462	251.789	247.594	283.62
ENSMUSG00000116921	Gm49693	3.49393	2.87666	4.11119	0.724805	-0.464334	0.587344	1	0.889095	12592	1.94164	2.06424	8.32769	1.90749	2.09826	4.62424
ENSMUSG00000101486	Gm4405	7.491	6.88241	8.09958	0.829673	-0.269385	0.587349	1	0.889095	12593	8.73738	6.19271	9.36865	7.62996	8.39303	4.62424
ENSMUSG00000089694	Nat8f7	332.716	317.71	347.721	0.913737	-0.13015	0.587384	1	0.889095	12594	287.363	357.113	398.688	253.696	370.343	329.092
ENSMUSG00000072738	Gm16440	3.4981	2.93768	4.05853	0.738157	-0.438	0.587395	1	0.889095	12595	3.88328	4.12847	4.16385	2.86123	2.09826	3.85354
ENSMUSG00000068749	Psma5	4296.08	4355.22	4236.94	1.02796	0.0397849	0.587472	1	0.889122	12596	4324.03	4403.01	3983.76	4401.53	4262.61	4401.51
ENSMUSG00000058135	Gstm1	917.33	886.312	948.349	0.934616	-0.0975539	0.587505	1	0.889122	12597	977.616	856.658	1010.77	922.271	851.893	884.772
ENSMUSG00000114771	Gm49064	8.54299	9.38015	7.70583	1.21154	0.276844	0.587537	1	0.889122	12598	10.679	6.19271	6.24577	7.62996	10.4913	10.0192
ENSMUSG00000028351	Brinp1	11.0839	12.1091	10.0587	1.18187	0.241074	0.587652	1	0.889234	12600	13.5915	8.25694	8.32769	15.2599	12.5895	8.47778
ENSMUSG00000002957	Ap2a2	16032.6	15752.9	16312.3	0.965687	-0.050373	0.587705	1	0.889251	12602	17676.7	15031.8	16228.6	15962.8	15617.3	15678.5
ENSMUSG00000081137	BC022960	15.3596	16.8907	13.8286	1.20881	0.273591	0.587795	1	0.889292	12603	14.5623	16.5139	10.4096	15.2599	23.0808	12.3313
ENSMUSG00000114962	Gm6343	9.44357	10.4903	8.39686	1.23648	0.306244	0.587815	1	0.889292	12604	10.679	7.22483	7.28673	8.5837	13.6387	9.24848
ENSMUSG00000027667	Zfp639	162.911	166.938	158.885	1.05391	0.0757517	0.587859	1	0.889295	12605	169.893	158.946	147.817	170.72	148.976	181.116
ENSMUSG00000051730	Mettl5	352.903	358.966	346.839	1.03906	0.0552779	0.587962	1	0.889389	12607	308.721	364.338	367.459	348.117	335.721	393.061
ENSMUSG00000114688	Gm47381	21.1624	19.7699	22.555	0.867485	-0.205089	0.588041	1	0.889445	12609	26.2121	21.6745	19.7783	14.3062	27.2774	17.7263
ENSMUSG00000043289	Mei4	109.163	103.921	114.405	0.908264	-0.138816	0.588202	1	0.889545	12611	119.411	121.79	102.014	107.773	100.716	103.275
ENSMUSG00000090215	Trim34b	9.59401	10.4267	8.76133	1.17787	0.236176	0.58822	1	0.889545	12612	9.7082	9.28906	7.28673	10.4912	11.5404	9.24848
ENSMUSG00000113473	Gm7045	4.1633	4.63549	3.69111	1.28651	0.36346	0.588232	1	0.889545	12613	4.8541	3.09635	3.12288	0.953745	5.24565	7.70707
ENSMUSG00000035171	1110059E24Rik	480.739	469.475	492.003	0.956493	-0.0641737	0.588306	1	0.889594	12614	474.731	500.577	500.702	428.231	443.782	536.412
ENSMUSG00000082675	Gm6382	292.919	299.109	286.729	1.04118	0.0582167	0.588433	1	0.889725	12617	293.188	280.736	286.264	315.69	301.1	280.537
ENSMUSG00000027091	Zc3h15	4750.43	4712.65	4788.21	0.984441	-0.0226232	0.588579	1	0.889764	12619	4815.27	4909.78	4639.56	4738.2	4618.27	4781.47
ENSMUSG00000049649	Gpr3	7.36654	6.57219	8.16088	0.816181	-0.293039	0.58862	1	0.889764	12620	5.82492	9.28906	9.36865	8.5837	4.19652	6.93636
ENSMUSG00000031200	Mtcp1	28.4682	30.2499	26.6866	1.1306	0.177082	0.588657	1	0.889764	12620	27.183	24.7708	28.106	44.826	22.0317	23.8919
ENSMUSG00000037325	Bbs7	110.036	114.904	105.169	1.09329	0.128682	0.58866	1	0.889764	12621	99.0236	125.918	90.5636	116.357	111.208	117.147
ENSMUSG00000019235	Rps6kl1	541.851	520.733	562.969	0.92523	-0.112116	0.588694	1	0.889764	12622	563.075	542.894	582.938	536.958	485.747	539.495
ENSMUSG00000047117	Ankdd1b	67.5622	72.0897	63.0348	1.14444	0.194645	0.58872	1	0.889764	12623	67.9574	75.3446	45.8023	60.0859	74.4882	81.6949
ENSMUSG00000038872	Zfhx3	2222.47	2318.16	2126.77	1.09009	0.124453	0.58875	1	0.889764	12624	1964.94	1745.31	2670.07	2224.13	2229.4	2500.94
ENSMUSG00000023886	Smoc2	11.4729	10.0908	12.855	0.777876	-0.362388	0.588964	1	0.890024	12629	12.6207	9.28906	16.6554	19.0749	7.3439	3.85354
ENSMUSG00000020083	Fam241b	436.827	450.742	422.911	1.06657	0.0929731	0.589169	1	0.89012	12631	428.132	422.136	418.466	447.306	418.602	486.316
ENSMUSG00000078185	Chml	1929.08	1874.46	1983.71	0.944959	-0.0816758	0.589175	1	0.89012	12632	2005.71	1924.9	2020.51	2017.17	1757.29	1848.93
ENSMUSG00000104546	Gm43858	6.19056	6.91421	5.46691	1.24735	0.318862	0.589219	1	0.89012	12633	2.91246	5.16059	8.32769	6.67621	9.44216	4.62424
ENSMUSG00000032419	Tbx18	228.581	236.592	220.571	1.07136	0.0994414	0.58922	1	0.89012	12633	240.763	196.102	224.848	252.742	238.152	218.881
ENSMUSG00000081750	Gm4995	157.187	162.5	151.874	1.06856	0.0956718	0.589241	1	0.89012	12634	160.185	144.497	150.939	162.137	168.91	156.454
ENSMUSG00000039330	Tsga10ip	3.32714	2.89303	3.76125	0.746287	-0.422197	0.589286	1	0.89012	12635	1.94164	3.09635	6.24577	7.62996	1.04913	0
ENSMUSG00000083707	Gm13592	6.63019	5.84613	7.41425	0.804303	-0.314189	0.589356	1	0.89012	12636	7.76656	11.3533	3.12288	3.81498	5.24565	8.47778
ENSMUSG00000101800	Rnf170-ps	62.9314	65.4719	60.3909	1.09052	0.125019	0.589378	1	0.89012	12637	65.0449	53.6701	62.4577	54.3635	61.8986	80.1535
ENSMUSG00000047414	Flrt2	508.172	491.027	525.317	0.93394	-0.0985976	0.5894	1	0.89012	12638	434.927	592.436	548.587	433.954	599.053	440.074
ENSMUSG00000042115	Klhdc8a	84.8688	78.4464	91.2912	0.858725	-0.219733	0.589452	1	0.890136	12639	72.8115	103.212	97.8504	73.4384	90.2251	71.6758
ENSMUSG00000064329	Scn1a	8.75439	9.72986	7.77892	1.24944	0.321278	0.58955	1	0.890213	12641	7.76656	5.16059	10.4096	7.62996	11.5404	10.0192
ENSMUSG00000028115	Bnipl	50.9994	54.9292	47.0696	1.16963	0.226055	0.589654	1	0.890213	12642	41.7453	54.7022	44.7613	48.641	51.4073	64.7394
ENSMUSG00000070730	Rmdn3	1343.6	1319.66	1367.54	0.965177	-0.0511344	0.589692	1	0.890213	12643	1358.18	1401.62	1342.84	1345.73	1279.94	1333.32
ENSMUSG00000062162	Mageb1	3.32744	3.95501	2.69986	1.46221	0.548148	0.589748	1	0.890213	12644	2.91246	2.06424	3.12288	3.81498	4.19652	3.85354
ENSMUSG00000073569	Gm10540	283.62	289.763	277.477	1.04543	0.0640927	0.589763	1	0.890213	12645	262.121	259.062	311.247	274.679	294.805	299.805
ENSMUSG00000103149	AA914427	0.173494	0	0.346987	0.464252	-1.10702	0.589767	1	0.890213	12645	0	0	1.04096	0	0	0
ENSMUSG00000030272	Camk1	16.0571	14.9007	17.2136	0.863024	-0.212528	0.589794	1	0.890213	12646	17.4748	21.6745	12.4915	8.5837	19.9335	16.1848
ENSMUSG00000083460	Gm12182	18.4296	19.6161	17.2431	1.1293	0.175424	0.589925	1	0.890348	12649	17.4748	11.3533	22.9012	13.3524	26.2282	19.2677
ENSMUSG00000030393	Zik1	171.113	176.08	166.146	1.05996	0.0840086	0.589989	1	0.890381	12651	171.835	151.721	174.882	149.738	191.991	186.511
ENSMUSG00000000182	Fgf23	3.22982	3.69553	2.76411	1.34672	0.429453	0.590141	1	0.890542	12654	0	4.12847	4.16385	6.67621	2.09826	2.31212
ENSMUSG00000034613	Ppm1h	876.333	905.004	847.663	1.06733	0.0940016	0.590179	1	0.890542	12655	945.579	783.377	814.032	983.311	885.465	846.236
ENSMUSG00000111334	Gm30015	47.1334	44.1589	50.1078	0.881935	-0.181256	0.59025	1	0.890588	12656	45.6285	51.6059	53.089	34.3348	50.3582	47.7838
ENSMUSG00000015966	Il17rb	42.8065	45.4039	40.2091	1.13149	0.178222	0.59038	1	0.890721	12659	39.8036	43.349	37.4746	43.8723	43.0143	49.3253
ENSMUSG00000025369	Smarcc2	978.072	1001.28	954.86	1.04822	0.0679438	0.590449	1	0.890756	12660	964.995	870.075	1029.51	970.912	1068.01	964.925
ENSMUSG00000081805	Gm14335	86.8238	89.4623	84.1853	1.06626	0.0925576	0.590487	1	0.890756	12661	81.5489	87.73	83.2769	86.7908	86.0286	95.5677
ENSMUSG00000073664	Nbeal1	608.659	623.5	593.819	1.04996	0.070337	0.590541	1	0.890776	12662	545.601	580.05	655.806	674.298	604.298	591.903
ENSMUSG00000028451	1700022I11Rik	49.9414	46.9094	52.9733	0.882735	-0.179948	0.59072	1	0.890911	12665	55.3367	59.8628	43.7204	41.9648	55.6038	43.1596
ENSMUSG00000112640	Gm32687	99.4285	102.508	96.3491	1.06866	0.0957963	0.590742	1	0.890911	12666	93.1987	104.244	91.6046	86.7908	102.815	117.918
ENSMUSG00000074006	Omp	85.4013	89.1833	81.6192	1.08744	0.12094	0.590755	1	0.890911	12667	88.3446	78.441	78.0721	82.9758	105.962	78.6121
ENSMUSG00000000881	Dlg3	45.4329	43.5102	47.3555	0.921247	-0.118341	0.590824	1	0.890952	12668	45.6285	43.349	53.089	46.7335	39.8669	43.9303
ENSMUSG00000056459	Zbtb25	246.621	251.849	241.394	1.04117	0.0582108	0.590943	1	0.891	12670	266.005	225.002	233.175	250.835	258.086	246.626
ENSMUSG00000021211	Akr1c12	17.8897	19.5422	16.2371	1.19574	0.257901	0.590962	1	0.891	12671	15.5331	15.4818	17.6963	16.2137	26.2282	16.1848
ENSMUSG00000057990	E030024N20Rik	1225.52	1248.64	1202.41	1.03886	0.054997	0.59105	1	0.891	12672	1081.49	1173.52	1352.21	1242.73	1236.92	1266.27
ENSMUSG00000001768	Rin2	211.914	204.781	219.046	0.932401	-0.100977	0.591116	1	0.891	12673	212.61	238.419	206.11	201.24	238.152	174.95
ENSMUSG00000031111	Igsf1	6.81017	7.62902	5.99133	1.28129	0.357598	0.591132	1	0.891	12674	9.7082	7.22483	1.04096	10.4912	3.14739	9.24848
ENSMUSG00000106416	Gm5857	16.3427	17.5419	15.1435	1.15737	0.210851	0.591167	1	0.891	12674	17.4748	17.546	10.4096	20.9824	14.6878	16.9556
ENSMUSG00000085396	Firre	319.524	301.416	337.633	0.892657	-0.163822	0.591183	1	0.891	12675	234.938	443.811	334.149	361.469	285.363	257.416
ENSMUSG00000096974	Gm26881	5.34719	4.63291	6.06147	0.783738	-0.351558	0.591188	1	0.891	12676	6.79574	7.22483	4.16385	3.81498	3.14739	6.93636
ENSMUSG00000083962	Gm15707	117.185	121.94	112.431	1.08337	0.115521	0.591271	1	0.891008	12677	131.061	107.34	98.8913	124.941	120.65	120.23
ENSMUSG00000043259	Fam13c	499.601	516.588	482.614	1.06946	0.0968889	0.59128	1	0.891008	12678	474.731	507.802	465.31	510.253	580.168	459.341
ENSMUSG00000030523	Trpm1	7.40549	6.66758	8.14339	0.820834	-0.284837	0.591318	1	0.891008	12679	6.79574	7.22483	10.4096	5.72247	7.3439	6.93636
ENSMUSG00000055204	Ankrd17	7076	7209.01	6942.99	1.03835	0.0542989	0.591367	1	0.891011	12680	7034.56	6364.04	7430.38	7125.43	7100.51	7401.1
ENSMUSG00000103520	1110025M09Rik	5.41424	4.69392	6.13456	0.783836	-0.351377	0.591403	1	0.891011	12681	3.88328	6.19271	8.32769	4.76872	3.14739	6.16566
ENSMUSG00000030543	Mesp2	12.042	13.2321	10.8519	1.2144	0.28024	0.591465	1	0.891041	12682	8.73738	14.4497	9.36865	12.3987	15.7369	11.5606
ENSMUSG00000002015	Bcap31	3307.75	3367.2	3248.29	1.03659	0.0518442	0.591579	1	0.89115	12685	3256.13	3350.25	3138.5	3306.63	3413.87	3381.09
ENSMUSG00000107733	Gm8774	14.4379	15.6534	13.2225	1.1798	0.23854	0.591655	1	0.8912	12686	11.6498	10.3212	17.6963	18.1212	15.7369	13.102
ENSMUSG00000020627	Klhl29	39.0405	36.5504	41.5306	0.887927	-0.171487	0.591734	1	0.8912	12687	28.1538	43.349	53.089	32.4273	32.523	44.701
ENSMUSG00000029213	Commd8	1566.52	1548.02	1585.02	0.9768	-0.0338653	0.591776	1	0.8912	12688	1579.52	1630.75	1544.79	1595.62	1505.5	1542.96
ENSMUSG00000037761	Actr5	263.28	271.635	254.925	1.06456	0.0902586	0.591808	1	0.8912	12689	279.596	232.227	252.954	281.355	273.823	259.728
ENSMUSG00000072680	Tmem254c	796.152	811.685	780.62	1.03861	0.0546566	0.591819	1	0.8912	12690	802.868	797.827	741.165	845.018	842.451	747.586
ENSMUSG00000109168	Gm44709	7.2016	6.37376	8.02944	0.774153	-0.36931	0.591908	1	0.891251	12691	11.6498	6.19271	6.24577	1.90749	12.5895	4.62424
ENSMUSG00000002608	Ccdc97	1312.17	1291.48	1332.87	0.968445	-0.0462575	0.592074	1	0.891251	12692	1434.87	1232.35	1331.39	1242.73	1352.33	1279.37
ENSMUSG00000083097	Gm14494	3630.22	3717.18	3543.26	1.04908	0.0691196	0.592096	1	0.891251	12693	3526.02	3736.27	3367.51	3573.68	3819.88	3757.97
ENSMUSG00000108350	Gm44950	240.843	247.089	234.597	1.05356	0.0752741	0.592105	1	0.891251	12694	199.989	245.644	258.158	250.835	250.742	239.69
ENSMUSG00000000142	Axin2	24.1235	22.4292	25.8177	0.870235	-0.200522	0.592109	1	0.891251	12695	18.4456	38.1884	20.8192	17.1674	26.2282	23.8919
ENSMUSG00000039232	Stx11	550.41	560.981	539.84	1.03938	0.0557208	0.592189	1	0.891251	12696	547.542	510.898	561.078	618.027	516.171	548.743
ENSMUSG00000035560	Wdr20rt	58.1675	60.9215	55.4134	1.10211	0.140263	0.592203	1	0.891251	12697	70.8698	46.4453	48.9252	61.9934	51.4073	69.3636
ENSMUSG00000092130	D030025P21Rik	0.765693	0.513805	1.01758	0.584691	-0.774254	0.592227	1	0.891251	12698	0.97082	0	2.08192	0	0	1.54141
ENSMUSG00000073739	Gm16287	25.0685	26.7098	23.4271	1.14636	0.197062	0.592236	1	0.891251	12699	18.4456	24.7708	27.065	23.8436	26.2282	30.0576
ENSMUSG00000090877	Hspa1b	751.341	725.794	776.888	0.93347	-0.0993248	0.592335	1	0.891251	12699	875.679	761.703	693.28	742.967	807.829	626.585
ENSMUSG00000030801	Kat8	762.12	746.197	778.043	0.959336	-0.0598924	0.592384	1	0.891251	12700	777.627	819.502	737.001	815.452	684.032	739.108
ENSMUSG00000037287	Tbcel	1802.08	1773.81	1830.36	0.969182	-0.04516	0.592476	1	0.891251	12701	1819.32	1788.66	1883.1	1749.17	1780.37	1791.89
ENSMUSG00000026701	Prdx6	8642.45	8372	8912.89	0.939314	-0.0903208	0.592482	1	0.891251	12702	9052.89	8887.57	8798.21	8357.67	8358.41	8399.94
ENSMUSG00000067219	Nipal1	25.8333	23.6039	28.0627	0.834567	-0.2609	0.592505	1	0.891251	12703	27.183	28.8993	28.106	28.6123	28.3265	13.8727
ENSMUSG00000097108	Gm26581	14.9342	16.7773	13.091	1.27027	0.345136	0.592509	1	0.891251	12704	17.4748	7.22483	14.5735	27.6586	15.7369	6.93636
ENSMUSG00000051343	Rab11fip5	10037.8	9756.31	10319.3	0.945455	-0.0809192	0.592534	1	0.891251	12705	10039.2	9889.75	11029	9219.85	9914.27	10134.8
ENSMUSG00000059775	Rps26-ps1	2783.01	2734.21	2831.82	0.965548	-0.0505799	0.592581	1	0.891251	12706	2638.69	2757.82	3098.94	2613.26	2852.58	2736.78
ENSMUSG00000010406	Mrpl52	780.168	767.435	792.901	0.967532	-0.0476185	0.592607	1	0.891251	12707	788.306	751.382	839.015	748.69	795.24	758.376
ENSMUSG00000007837	Prrg2	64.2601	66.9404	61.5798	1.08912	0.123163	0.592761	1	0.891251	12707	71.8407	66.0555	46.8433	69.6234	58.7512	72.4465
ENSMUSG00000042099	Kank3	641.597	662.439	620.756	1.06628	0.0925817	0.592786	1	0.891251	12708	695.107	579.018	588.143	745.828	670.393	571.094
ENSMUSG00000032017	Grik4	3.17271	3.63967	2.70576	1.34355	0.426048	0.5928	1	0.891251	12709	2.91246	0	5.20481	0	6.29477	4.62424
ENSMUSG00000068205	Macrod2	197.901	189.548	206.253	0.920673	-0.119239	0.592806	1	0.891251	12710	199.989	207.456	211.315	165.952	181.499	221.193
ENSMUSG00000019948	Actr6	434.266	446.328	422.204	1.05692	0.0798717	0.59281	1	0.891251	12711	414.54	420.072	431.999	465.427	442.732	430.825
ENSMUSG00000006360	Crip1	877.651	909.278	846.024	1.07439	0.103516	0.592883	1	0.891299	12713	845.584	863.883	828.605	1005.25	929.528	793.058
ENSMUSG00000073489	Ifi204	20.2687	21.6764	18.8609	1.15662	0.209911	0.593	1	0.891412	12715	21.358	19.6102	15.6144	18.1212	19.9335	26.9747
ENSMUSG00000045216	Hs6st1	3303.7	3231.54	3375.85	0.957323	-0.0629216	0.593048	1	0.891423	12716	3316.32	3254.27	3556.97	3016.69	3306.85	3371.07
ENSMUSG00000075511	1700001L05Rik	45.563	43.5989	47.5272	0.908895	-0.137814	0.593351	1	0.891604	12720	53.3951	39.2205	49.9661	54.3635	44.0634	32.3697
ENSMUSG00000008028	1700008O03Rik	7.32415	6.51376	8.13455	0.813027	-0.298626	0.593401	1	0.891604	12721	6.79574	10.3212	7.28673	4.76872	6.29477	8.47778
ENSMUSG00000024234	Mtpap	916.697	905.423	927.971	0.975325	-0.036045	0.593472	1	0.891604	12721	940.724	891.75	951.439	907.965	912.742	895.562
ENSMUSG00000000031	H19	675.255	586.424	764.087	0.767403	-0.381945	0.59348	1	0.891604	12722	924.22	946.452	421.589	629.472	673.541	456.259
ENSMUSG00000060803	Gstp1	1333.04	1385.68	1280.4	1.08202	0.113723	0.593481	1	0.891604	12723	1346.53	1274.67	1220.01	1451.6	1453.04	1252.4
ENSMUSG00000038279	Nop2	6696.74	6800.02	6593.46	1.03132	0.0444943	0.593507	1	0.891604	12724	6773.41	6542.6	6464.37	6655.23	6865.5	6879.33
ENSMUSG00000022024	Sugt1	2177.05	2247.56	2106.54	1.06687	0.0933874	0.593513	1	0.891604	12725	2088.23	2080.75	2150.63	2329.04	2281.86	2131.78
ENSMUSG00000026825	Dnm1	37.8077	35.4817	40.1336	0.879155	-0.18581	0.593514	1	0.891604	12726	45.6285	20.6424	54.13	36.2423	40.916	29.2869
ENSMUSG00000002797	Ggct	308.131	301.627	314.634	0.957177	-0.0631424	0.593582	1	0.891604	12727	325.225	324.085	294.592	292.8	319.984	292.098
ENSMUSG00000084235	Gm15421	1340.61	1314.7	1366.53	0.96213	-0.0556956	0.593588	1	0.891604	12728	1360.12	1498.64	1240.83	1329.52	1293.58	1320.99
ENSMUSG00000027293	Ehd4	2463.14	2516.49	2409.79	1.04427	0.0624984	0.593626	1	0.891604	12729	2437.73	2418.25	2373.39	2562.71	2481.19	2505.57
ENSMUSG00000052253	Zfp622	3085.38	3056.98	3113.78	0.981427	-0.0270476	0.593716	1	0.891628	12730	3138.66	2962.18	3240.51	2987.13	3164.17	3019.63
ENSMUSG00000005267	Zfp287	133.19	137.353	129.027	1.06048	0.0847235	0.593726	1	0.891628	12731	147.565	110.437	129.079	138.293	145.829	127.937
ENSMUSG00000031953	Tmem170	143.948	148.779	139.116	1.06723	0.0938674	0.593903	1	0.891819	12734	129.119	135.207	153.021	159.275	155.271	131.791
ENSMUSG00000029377	Ereg	29.3788	31.7123	27.0454	1.16582	0.221351	0.593936	1	0.891819	12735	27.183	20.6424	33.3108	32.4273	38.8178	23.8919
ENSMUSG00000006218	Fam131c	15.5177	16.4661	14.5693	1.14136	0.190757	0.594033	1	0.891903	12737	12.6207	16.5139	14.5735	16.2137	14.6878	18.497
ENSMUSG00000048782	Insc	9.1498	10.1621	8.1375	1.22522	0.293041	0.594237	1	0.892142	12742	6.79574	9.28906	8.32769	8.5837	15.7369	6.16566
ENSMUSG00000056941	Commd7	1505.89	1485.49	1526.28	0.973321	-0.0390123	0.594324	1	0.892142	12742	1554.28	1512.05	1512.52	1519.32	1451.99	1485.15
ENSMUSG00000015189	Casd1	273.778	267.165	280.392	0.953932	-0.0680419	0.594355	1	0.892142	12743	249.501	316.86	274.814	263.234	265.43	272.83
ENSMUSG00000033871	Ppargc1b	266.094	273.684	258.504	1.05846	0.0819668	0.594388	1	0.892142	12744	275.713	227.066	272.732	274.679	272.774	273.601
ENSMUSG00000022261	Sdc2	418.941	408.556	429.325	0.951117	-0.072306	0.594435	1	0.892142	12745	356.291	483.031	448.654	376.729	457.42	391.519
ENSMUSG00000036764	Dnajc12	52.688	50.4081	54.9678	0.915152	-0.127917	0.594456	1	0.892142	12746	60.1908	49.5417	55.171	37.196	60.8495	53.1788
ENSMUSG00000029209	Gnpda2	294.084	284.992	303.177	0.941203	-0.0874216	0.594484	1	0.892142	12747	282.509	322.021	305.002	294.707	261.233	299.034
ENSMUSG00000031209	Heph	11.4425	10.3975	12.4876	0.828633	-0.271194	0.594676	1	0.892327	12750	13.5915	8.25694	15.6144	8.5837	12.5895	10.0192
ENSMUSG00000091613	Gm17046	229.669	237.665	221.673	1.07036	0.0980941	0.59469	1	0.892327	12751	233.968	232.227	198.824	239.39	257.037	216.569
ENSMUSG00000036291	Ap5m1	1108.91	1088.38	1129.45	0.964139	-0.0526864	0.594784	1	0.892404	12753	1099.94	1170.42	1117.99	1138.77	1013.46	1112.9
ENSMUSG00000028690	Mmachc	284.588	278.479	290.697	0.960507	-0.0581312	0.594825	1	0.892404	12754	283.479	309.635	278.978	264.187	270.675	300.576
ENSMUSG00000030729	Pgm2l1	2974.03	2882.71	3065.35	0.940622	-0.0883127	0.594941	1	0.892515	12757	2634.8	2908.51	3652.73	2567.48	2807.47	3273.19
ENSMUSG00000054580	Pla2r1	14.74	13.7089	15.771	0.875459	-0.191889	0.595058	1	0.892551	12758	5.82492	17.546	23.9421	19.0749	10.4913	11.5606
ENSMUSG00000028444	Cntfr	5.56496	4.73599	6.39392	0.770616	-0.375916	0.595126	1	0.892551	12759	7.76656	4.12847	7.28673	2.86123	2.09826	9.24848
ENSMUSG00000039879	Heca	931.946	913.097	950.795	0.960387	-0.0583116	0.595161	1	0.892551	12760	976.645	858.722	1017.02	945.161	885.465	908.664
ENSMUSG00000094320	Chchd2-ps	322.387	313.958	330.816	0.948123	-0.0768531	0.595194	1	0.892551	12761	343.67	334.406	314.37	288.985	343.065	309.824
ENSMUSG00000057101	Zfp180	894.539	883.318	905.761	0.97684	-0.0338057	0.595202	1	0.892551	12762	898.979	880.397	937.906	822.128	887.563	940.263
ENSMUSG00000104862	Gm6520	21.8239	20.2673	23.3804	0.874647	-0.193228	0.595215	1	0.892551	12763	20.3872	24.7708	24.9831	19.0749	17.8352	23.8919
ENSMUSG00000040204	Pclaf	430.181	444.403	415.959	1.06902	0.0962896	0.595415	1	0.892583	12764	385.415	422.136	440.327	422.509	437.487	473.214
ENSMUSG00000078240	Gm3550	18.1859	19.6453	16.7265	1.16268	0.217458	0.595444	1	0.892583	12765	24.2705	13.4175	12.4915	15.2599	25.1791	18.497
ENSMUSG00000113841	Gm48701	10.6889	11.6107	9.76712	1.18022	0.23906	0.595484	1	0.892583	12766	10.679	13.4175	5.20481	8.5837	14.6878	11.5606
ENSMUSG00000082066	Gm13904	774.825	788.028	761.623	1.03444	0.0488567	0.595536	1	0.892583	12767	770.831	672.941	841.097	770.626	808.878	784.58
ENSMUSG00000078485	Plekhn1	209.137	214.705	203.569	1.05467	0.0767913	0.59556	1	0.892583	12768	166.01	218.809	225.889	214.593	224.514	205.008
ENSMUSG00000050821	Fam131a	37.0962	35.0418	39.1506	0.893241	-0.162878	0.595592	1	0.892583	12768	40.7744	41.2847	35.3927	43.8723	30.4247	30.8283
ENSMUSG00000015733	Capza2	6731.43	6669.31	6793.54	0.981674	-0.0266844	0.595615	1	0.892583	12769	6988.93	6957.51	6434.18	6951.85	6465.78	6590.32
ENSMUSG00000093384	Gm20689	202.9	196.235	209.566	0.93664	-0.0944331	0.595637	1	0.892583	12770	192.222	206.424	230.052	193.61	199.335	195.76
ENSMUSG00000008822	Acyp1	220.042	224.794	215.289	1.04795	0.0675707	0.595667	1	0.892583	12771	198.047	218.809	229.012	212.685	215.071	246.626
ENSMUSG00000118057	B020010K11Rik	264.672	278.583	250.762	1.10979	0.150283	0.595674	1	0.892583	12772	261.151	266.286	224.848	238.436	351.458	245.856
ENSMUSG00000062742	Gm5239	47.9584	45.6188	50.298	0.907546	-0.139958	0.595694	1	0.892583	12773	38.8328	42.3168	69.7444	35.2886	54.5547	47.0131
ENSMUSG00000070427	Il18bp	13.6169	14.7581	12.4758	1.17412	0.231585	0.595775	1	0.892643	12775	13.5915	12.3854	11.4506	19.0749	13.6387	11.5606
ENSMUSG00000021917	Spcs1	1359.15	1337.07	1381.24	0.968357	-0.0463893	0.596046	1	0.892856	12779	1289.25	1440.84	1413.63	1383.88	1289.38	1337.95
ENSMUSG00000060198	Gm11353	8533.14	8423.83	8642.46	0.974704	-0.0369643	0.596063	1	0.892856	12779	8396.62	8877.25	8653.51	8234.63	8597.61	8439.24
ENSMUSG00000038542	Pcid2	1475.25	1510.53	1439.96	1.04886	0.0688237	0.596075	1	0.892856	12780	1550.4	1395.42	1374.07	1532.67	1507.6	1491.32
ENSMUSG00000097451	Rian	2636.71	2312.65	2960.77	0.781106	-0.35641	0.596084	1	0.892856	12781	2435.79	3297.62	3148.91	2233.67	2197.93	2506.34
ENSMUSG00000030188	Magohb	477.316	498.43	456.203	1.09259	0.127748	0.596151	1	0.892881	12782	498.031	446.907	423.671	520.745	468.961	505.584
ENSMUSG00000032449	Slc25a36	1608.52	1639.91	1577.12	1.04005	0.056646	0.596184	1	0.892881	12783	1376.62	1732.93	1621.82	1673.82	1613.56	1632.36
ENSMUSG00000112358	Gm33869	0.783035	0.574817	0.991253	0.597014	-0.744163	0.596345	1	0.892999	12786	1.94164	1.03212	0	0.953745	0	0.770707
ENSMUSG00000020689	Itgb3	2093.85	2215.31	1972.39	1.12314	0.167539	0.596346	1	0.892999	12787	2126.1	1835.11	1955.97	2102.05	2319.62	2224.26
ENSMUSG00000019295	Tmem129	274.805	269.907	279.703	0.964668	-0.0518954	0.596505	1	0.893133	12790	282.509	279.704	276.896	279.447	264.381	265.894
ENSMUSG00000035936	Aldh5a1	66.4376	62.4869	70.3883	0.890561	-0.167214	0.596565	1	0.893133	12791	81.5489	58.8307	70.7854	69.6234	46.1617	71.6758
ENSMUSG00000056413	Adap1	8081.33	7902.98	8259.68	0.956816	-0.0636861	0.596567	1	0.893133	12791	8575.25	7997.88	8205.9	7861.72	7849.58	7997.63
ENSMUSG00000095974	Obox4-ps13	0.173494	0	0.346987	0.464252	-1.10702	0.596624	1	0.893133	12792	0	0	1.04096	0	0	0
ENSMUSG00000022828	Gtf2e1	1590.54	1612.81	1568.27	1.02892	0.0411298	0.596713	1	0.893133	12793	1662.04	1576.04	1466.71	1683.36	1480.32	1674.75
ENSMUSG00000044681	Cnpy1	149.948	158.426	141.471	1.11856	0.161636	0.596715	1	0.893133	12794	129.119	161.01	134.284	183.119	165.762	126.396
ENSMUSG00000095717	Gm2056	0.774435	0.513805	1.03507	0.577379	-0.79241	0.596727	1	0.893133	12795	0	2.06424	1.04096	0	0	1.54141
ENSMUSG00000062327	T	0.783035	0.574817	0.991253	0.596981	-0.744242	0.597012	1	0.893494	12801	1.94164	1.03212	0	0.953745	0	0.770707
ENSMUSG00000019861	Gopc	1508.8	1474.94	1542.67	0.956495	-0.0641705	0.597073	1	0.893494	12802	1521.27	1399.55	1707.18	1406.77	1425.77	1592.28
ENSMUSG00000060675	Plaat3	22.5112	21.2805	23.7419	0.883781	-0.17824	0.597165	1	0.893494	12803	19.4164	27.8672	23.9421	27.6586	23.0808	13.102
ENSMUSG00000035232	Pdk3	351.138	359.152	343.123	1.04736	0.0667589	0.597172	1	0.893494	12804	291.246	355.049	383.074	335.718	378.736	363.003
ENSMUSG00000038608	Dock10	6.01713	5.20003	6.83423	0.760653	-0.394689	0.597176	1	0.893494	12805	2.91246	12.3854	5.20481	2.86123	7.3439	5.39495
ENSMUSG00000020641	Rsad2	11.6164	12.8763	10.3566	1.26203	0.335741	0.597277	1	0.893582	12807	0	18.5781	12.4915	5.72247	13.6387	19.2677
ENSMUSG00000112650	Gm5184	7.02863	7.69261	6.36464	1.21959	0.286393	0.597377	1	0.893613	12808	8.73738	6.19271	4.16385	8.5837	5.24565	9.24848
ENSMUSG00000089764	Gm16580	5580.87	5469.89	5691.85	0.961004	-0.0573859	0.597384	1	0.893613	12809	6056.94	5343.27	5675.32	5418.22	5429.24	5562.19
ENSMUSG00000072660	Gm6288	8.01491	9.01501	7.0148	1.26855	0.343182	0.597444	1	0.893613	12810	10.679	5.16059	5.20481	14.3062	7.3439	5.39495
ENSMUSG00000112311	Gm8153	8.74424	9.64826	7.84022	1.22345	0.290952	0.597466	1	0.893613	12811	4.8541	8.25694	10.4096	19.0749	5.24565	4.62424
ENSMUSG00000007029	Vars	7569.43	7733.64	7405.23	1.0443	0.0625304	0.597592	1	0.893613	12812	8034.5	6904.87	7276.32	7649.99	7958.69	7592.24
ENSMUSG00000091408	Gm6728	78.7761	81.641	75.9112	1.07283	0.101422	0.597738	1	0.893613	12813	66.0157	78.441	83.2769	76.2996	92.3234	76.3
ENSMUSG00000023272	Creld2	998.229	1010.5	985.954	1.02285	0.0325957	0.597739	1	0.893613	12814	1012.57	1002.19	943.111	1021.46	1054.37	955.677
ENSMUSG00000032261	Sh3bgrl2	4666.37	4445.9	4886.85	0.909786	-0.136401	0.597752	1	0.893613	12814	4843.42	4759.1	5058.03	4368.15	4298.28	4671.26
ENSMUSG00000114515	Aldoa	23.1737	22.0779	24.2695	0.888807	-0.170059	0.597764	1	0.893613	12815	27.183	20.6424	24.9831	21.9361	30.4247	13.8727
ENSMUSG00000098135	Gm6946	5.10497	4.49546	5.71448	0.790986	-0.338276	0.597782	1	0.893613	12816	6.79574	7.22483	3.12288	8.5837	1.04913	3.85354
ENSMUSG00000072620	Slfn2	1.26267	1.53114	0.9942	1.49883	0.583835	0.597812	1	0.893613	12817	1.94164	0	1.04096	0.953745	2.09826	1.54141
ENSMUSG00000060284	Sp7	6.80671	7.4993	6.11413	1.23728	0.307176	0.597894	1	0.893613	12818	4.8541	5.16059	8.32769	6.67621	7.3439	8.47778
ENSMUSG00000090125	Pou3f1	5.12691	4.46624	5.78757	0.784005	-0.351065	0.597924	1	0.893613	12819	3.88328	6.19271	7.28673	6.67621	2.09826	4.62424
ENSMUSG00000082779	Gm13162	6.78126	7.45723	6.10528	1.2026	0.266158	0.597936	1	0.893613	12820	4.8541	8.25694	5.20481	8.5837	8.39303	5.39495
ENSMUSG00000056856	Jakmip3	7.3374	8.16692	6.50787	1.2642	0.338225	0.597944	1	0.893613	12821	2.91246	5.16059	11.4506	7.62996	8.39303	8.47778
ENSMUSG00000083692	Gm9575	560.598	546.377	574.818	0.949598	-0.0746106	0.598018	1	0.893613	12822	632.975	542.894	548.587	566.524	565.481	507.125
ENSMUSG00000072809	9330160F10Rik	4.47935	3.89142	5.06727	0.77443	-0.368793	0.598058	1	0.893613	12822	4.8541	7.22483	3.12288	5.72247	2.09826	3.85354
ENSMUSG00000035266	Helq	703.68	716.737	690.623	1.03803	0.0538504	0.598062	1	0.893613	12823	691.224	690.487	690.157	752.505	684.032	713.675
ENSMUSG00000044734	Serpinb1a	972.142	1027.02	917.269	1.11943	0.162769	0.598125	1	0.893613	12824	1032.95	945.42	773.434	1182.64	1034.44	863.963
ENSMUSG00000106547	B230303O12Rik	0.161803	0	0.323607	0.464252	-1.10702	0.598131	1	0.893613	12825	0.97082	0	0	0	0	0
ENSMUSG00000100426	Gm4208	9.62621	11.0917	8.16068	1.35782	0.441289	0.598188	1	0.893631	12826	4.8541	17.546	2.08192	14.3062	10.4913	8.47778
ENSMUSG00000025135	Anapc11	1019.35	1005.68	1033.01	0.972205	-0.040668	0.598266	1	0.893631	12827	1119.36	1000.12	979.545	1097.76	988.28	931.014
ENSMUSG00000004356	Utp20	6240.25	6388.86	6091.64	1.0488	0.0687372	0.598352	1	0.893631	12828	6636.52	5414.49	6223.91	6492.14	6157.34	6517.1
ENSMUSG00000040105	Plpp6	343.904	335.728	352.08	0.952066	-0.070867	0.598387	1	0.893631	12829	351.437	356.081	348.722	347.163	352.507	307.512
ENSMUSG00000048281	Dleu7	0.803468	0.574817	1.03212	0.592033	-0.75625	0.598412	1	0.893631	12830	0	3.09635	0	0.953745	0	0.770707
ENSMUSG00000037813	D630003M21Rik	1.25131	1.46755	1.03507	1.48974	0.575063	0.598432	1	0.893631	12831	0	2.06424	1.04096	2.86123	0	1.54141
ENSMUSG00000045795	Whamm	340.611	348.963	332.259	1.04878	0.0687144	0.598503	1	0.893631	12832	342.699	323.053	331.026	318.551	389.227	339.111
ENSMUSG00000022679	Mpv17l	82.1082	78.5761	85.6404	0.916904	-0.125157	0.598524	1	0.893631	12833	78.6364	88.7621	89.5227	87.7445	75.5373	72.4465
ENSMUSG00000073779	Lrp8os2	122.363	128.481	116.245	1.1041	0.142876	0.598612	1	0.893631	12833	114.557	125.918	108.26	103.004	155.271	127.167
ENSMUSG00000022957	Itsn1	2687.83	2633.49	2742.17	0.960177	-0.0586282	0.598651	1	0.893631	12834	2933.82	2500.82	2791.86	2834.53	2596.59	2469.35
ENSMUSG00000028854	Slc9a1	1611.48	1641.01	1581.95	1.0367	0.0519941	0.598652	1	0.893631	12835	1709.61	1487.28	1548.95	1626.13	1744.7	1552.2
ENSMUSG00000028960	Ube4b	3349.27	3407.91	3290.62	1.03551	0.0503378	0.59868	1	0.893631	12836	3451.26	3043.72	3376.88	3304.73	3550.25	3368.76
ENSMUSG00000111933	Gm36660	4.645	3.82013	5.46986	0.690642	-0.533991	0.598685	1	0.893631	12837	2.91246	4.12847	9.36865	5.72247	4.19652	1.54141
ENSMUSG00000074971	Fibin	13.7152	13.007	14.4234	0.880983	-0.182814	0.598794	1	0.893731	12839	19.4164	10.3212	13.5325	11.4449	16.7861	10.7899
ENSMUSG00000115604	Gm7691	75.5194	77.9306	73.1082	1.07184	0.100087	0.598894	1	0.893819	12841	81.5489	78.441	59.3348	80.1146	65.046	88.6313
ENSMUSG00000025993	Slc40a1	507.989	473.525	542.452	0.872941	-0.196044	0.598981	1	0.893882	12843	441.723	609.982	575.652	371.007	557.088	492.482
