## Supplemental Table S6 for "B1 SINE-binding ZFP266 impedes reprogramming through suppression of chromatin opening mediated by pioneering factors" (part 3 of 3)

### Sheet: DEGs_D5_KO_vs_D5_WT (continued)
geneId	geneName	baseMean	baseMeanA	baseMeanB	foldChange	log2FoldChange	PValue	PAdj	FDR	falsePos	Wt D5_1	Wt D5_2	Wt D5_3	KO D5_1	KO D5_2	KO D5_3
ENSMUSG00000102140	Gm38058	10.2316	8.99607	11.4671	0.78706	-0.345455	0.599035	1	0.893882	12844	12.6207	9.28906	12.4915	11.4449	6.29477	9.24848
ENSMUSG00000038393	Txnip	824.08	798.44	849.719	0.939745	-0.0896591	0.59915	1	0.893882	12845	857.234	808.148	883.776	812.591	774.257	808.472
ENSMUSG00000051671	Coa6	423.977	414.047	433.907	0.955242	-0.0660621	0.599151	1	0.893882	12846	413.569	461.357	426.794	430.139	385.03	426.972
ENSMUSG00000093587	Gm20554	12.308	11.102	13.514	0.825068	-0.277415	0.599181	1	0.893882	12847	14.5623	5.16059	20.8192	13.3524	8.39303	11.5606
ENSMUSG00000039021	Ttc16	3.59088	3.15251	4.02926	0.759462	-0.39695	0.59921	1	0.893882	12848	4.8541	6.19271	1.04096	4.76872	3.14739	1.54141
ENSMUSG00000097986	Gm26953	7.16917	8.15407	6.18427	1.3146	0.394626	0.599237	1	0.893882	12849	1.94164	5.16059	11.4506	11.4449	8.39303	4.62424
ENSMUSG00000022237	Ankrd33b	113.02	105.616	120.425	0.878108	-0.18753	0.599282	1	0.893882	12850	83.4905	139.336	138.448	96.3282	104.913	115.606
ENSMUSG00000073775	Kti12	1654.82	1683.41	1626.22	1.03477	0.0493051	0.599312	1	0.893882	12850	1770.78	1506.89	1601	1736.77	1688.05	1625.42
ENSMUSG00000117975	Itprip	420.805	401.048	440.563	0.909916	-0.136195	0.5994	1	0.893951	12852	460.169	410.783	450.736	393.897	438.536	370.71
ENSMUSG00000046805	Mpeg1	17.8	15.436	20.164	0.765302	-0.385899	0.599465	1	0.893985	12854	24.2705	24.7708	11.4506	19.0749	12.5895	14.6434
ENSMUSG00000031125	3830403N18Rik	3.54811	3.02021	4.07602	0.709618	-0.494885	0.599547	1	0.893995	12855	2.91246	6.19271	3.12288	3.81498	5.24565	0
ENSMUSG00000115772	Gm48935	0.17202	0	0.344039	0.464252	-1.10702	0.599577	1	0.893995	12856	0	1.03212	0	0	0	0
ENSMUSG00000041781	Cpsf2	3788.8	3854.05	3723.56	1.03517	0.0498703	0.599619	1	0.893995	12857	3825.03	3573.19	3772.44	3777.78	3755.88	4028.49
ENSMUSG00000100510	Hand2os1	9.92674	8.91966	10.9338	0.803444	-0.315731	0.599702	1	0.893995	12857	5.82492	10.3212	16.6554	6.67621	14.6878	5.39495
ENSMUSG00000090374	Gm17232	6.15753	5.60048	6.71458	0.793763	-0.333219	0.599711	1	0.893995	12858	8.73738	5.16059	6.24577	4.76872	10.4913	1.54141
ENSMUSG00000095991	Gm17048	107.573	104.135	111.012	0.935295	-0.0965072	0.599721	1	0.893995	12859	102.907	112.501	117.629	114.449	107.011	90.9434
ENSMUSG00000038848	Ythdf1	3375.87	3403.27	3348.47	1.0162	0.0231805	0.599777	1	0.894016	12860	3424.08	3307.94	3313.38	3416.31	3405.47	3388.03
ENSMUSG00000063875	Rps6-ps1	2876.57	2833.95	2919.2	0.970775	-0.042791	0.599875	1	0.8941	12863	3055.17	3031.33	2671.11	2885.08	2772.85	2843.91
ENSMUSG00000062014	Gmfb	5097.81	5147.2	5048.43	1.01943	0.0277601	0.599932	1	0.894111	12864	5324.95	5114.14	4706.19	5267.53	5070.44	5103.62
ENSMUSG00000047084	Ngrn	942.466	955.815	929.116	1.02866	0.0407729	0.599969	1	0.894111	12864	989.265	932.002	866.08	943.254	951.56	972.632
ENSMUSG00000020805	Slc13a5	875.488	958.843	792.132	1.21055	0.275663	0.600023	1	0.894111	12865	490.264	860.786	1025.35	786.839	1029.2	1060.49
ENSMUSG00000078126	Rpl23a-ps3	12145.9	11969.5	12322.3	0.971315	-0.0419884	0.60005	1	0.894111	12866	12567.3	12432.9	11966.9	11647.1	12488.8	11772.6
ENSMUSG00000110331	Nudc-ps1	1669.71	1691.74	1647.67	1.02634	0.0375111	0.600165	1	0.89422	12869	1806.7	1590.49	1545.83	1680.5	1703.79	1690.93
ENSMUSG00000093629	Prox2os	4.79279	4.1509	5.43469	0.775568	-0.366676	0.600231	1	0.89422	12870	3.88328	8.25694	4.16385	2.86123	4.19652	5.39495
ENSMUSG00000058741	Prr19	1.31361	1.59215	1.03507	1.5045	0.589286	0.600248	1	0.89422	12871	0	2.06424	1.04096	1.90749	2.09826	0.770707
ENSMUSG00000000282	Mnt	2528.03	2574.84	2481.23	1.03764	0.0533023	0.600328	1	0.894277	12872	2701.79	2272.72	2469.16	2557.94	2580.86	2585.72
ENSMUSG00000027618	Nfs1	2392.85	2363.22	2422.49	0.975524	-0.0357503	0.600409	1	0.894337	12874	2316.38	2398.64	2552.44	2314.74	2423.49	2351.43
ENSMUSG00000002550	Uck1	740.652	751.662	729.642	1.02923	0.0415628	0.600528	1	0.894438	12876	738.794	720.418	729.714	753.458	773.208	728.318
ENSMUSG00000090124	Ugt1a7c	5.41972	6.06354	4.77589	1.27562	0.351196	0.600561	1	0.894438	12877	2.91246	4.12847	7.28673	2.86123	8.39303	6.93636
ENSMUSG00000057637	Prdm2	2689.52	2736.18	2642.86	1.03535	0.0501215	0.600767	1	0.894455	12878	2750.33	2491.53	2686.72	2789.7	2654.3	2764.53
ENSMUSG00000094090	Gm8494	979.666	968.313	991.019	0.976927	-0.0336778	0.600787	1	0.894455	12879	940.724	1049.66	982.668	934.67	1006.11	964.155
ENSMUSG00000004038	Gstm3	42.2597	39.6214	44.8981	0.88454	-0.177	0.600953	1	0.894455	12880	32.0371	46.4453	56.2119	38.1498	39.8669	40.8475
ENSMUSG00000104046	Gm37567	45.1411	48.2273	42.055	1.15127	0.203229	0.600959	1	0.894455	12881	34.9495	45.4132	45.8023	46.7335	40.916	57.0323
ENSMUSG00000071640	Stxbp3-ps	230.797	237.638	223.956	1.0618	0.0865178	0.600981	1	0.894455	12882	223.289	251.837	196.742	236.529	229.759	246.626
ENSMUSG00000041528	Rnf123	879.541	895.472	863.61	1.03629	0.0514335	0.600987	1	0.894455	12883	894.125	857.69	839.015	959.467	879.17	847.778
ENSMUSG00000101335	Gm28229	31.99	33.923	30.057	1.13518	0.182924	0.600999	1	0.894455	12884	31.0662	26.8351	32.2698	39.1035	24.13	38.5354
ENSMUSG00000091421	Gm4202	10025.1	10144.3	9905.98	1.02406	0.0343063	0.601005	1	0.894455	12885	10163.5	9600.76	9953.67	9682.42	10367.5	10383
ENSMUSG00000100702	Gm8976	9.06998	10.0667	8.07325	1.2246	0.292313	0.601006	1	0.894455	12886	9.7082	7.22483	7.28673	11.4449	12.5895	6.16566
ENSMUSG00000109455	Gm44710	5.75363	5.07543	6.43184	0.796895	-0.327538	0.601027	1	0.894455	12886	5.82492	7.22483	6.24577	3.81498	5.24565	6.16566
ENSMUSG00000031987	Egln1	1493.58	1532.14	1455.01	1.05325	0.0748515	0.601073	1	0.894455	12887	1566.9	1332.46	1465.67	1491.66	1444.65	1660.1
ENSMUSG00000029761	Cald1	4653.11	4452.53	4853.68	0.917359	-0.124442	0.601073	1	0.894455	12888	4316.26	4901.53	5343.25	3920.84	4844.88	4591.87
ENSMUSG00000092335	Zfp977	7.73461	8.29665	7.17257	1.18712	0.24747	0.60115	1	0.894486	12890	3.88328	7.22483	10.4096	11.4449	4.19652	9.24848
ENSMUSG00000091780	Sco2	235.362	242.574	228.15	1.06302	0.0881709	0.601177	1	0.894486	12890	252.413	238.419	193.619	237.482	241.3	248.938
ENSMUSG00000115987	Vps28	735.646	747.029	724.264	1.03038	0.0431766	0.601263	1	0.894551	12892	700.932	735.9	735.96	718.17	801.535	721.382
ENSMUSG00000113992	Gm9158	0.806415	0.574817	1.03801	0.590492	-0.760009	0.601334	1	0.894596	12894	0	1.03212	2.08192	0.953745	0	0.770707
ENSMUSG00000105072	Gm44335	3.8384	3.24789	4.4289	0.713766	-0.486477	0.601427	1	0.894646	12895	2.91246	4.12847	6.24577	1.90749	6.29477	1.54141
ENSMUSG00000086782	E130102H24Rik	7.10934	6.41068	7.80799	0.81957	-0.287061	0.601494	1	0.894646	12896	5.82492	11.3533	6.24577	5.72247	7.3439	6.16566
ENSMUSG00000083982	Gm14650	28.7613	30.0839	27.4387	1.11698	0.15961	0.601526	1	0.894646	12897	23.2997	37.1562	21.8602	30.5198	18.8843	40.8475
ENSMUSG00000036781	Rps27l	6601.45	6471.85	6731.04	0.961522	-0.0566085	0.601535	1	0.894646	12898	6538.47	7004.98	6649.66	6263.24	6535.02	6617.29
ENSMUSG00000038695	Josd2	226.907	221.357	232.456	0.950606	-0.0730811	0.601601	1	0.894649	12899	200.96	258.029	238.38	206.009	250.742	207.32
ENSMUSG00000038102	Trappc11	1952.72	1993.27	1912.17	1.04232	0.0598043	0.601668	1	0.894649	12900	1896.98	1889.81	1949.72	2015.26	2018.52	1946.04
ENSMUSG00000089958	Gm16165	1231.84	1265.83	1197.85	1.05643	0.0791908	0.601729	1	0.894649	12901	1333.91	1246.8	1012.86	1300.91	1290.43	1206.16
ENSMUSG00000095026	Gm3336	8.45834	7.4993	9.41739	0.798224	-0.325135	0.60174	1	0.894649	12902	11.6498	6.19271	10.4096	6.67621	7.3439	8.47778
ENSMUSG00000035239	Neu3	64.0482	66.4542	61.6423	1.07678	0.106726	0.60178	1	0.894649	12903	56.3075	53.6701	74.9492	76.2996	62.9477	60.1151
ENSMUSG00000031529	Tnks	5675.84	5511.9	5839.79	0.943911	-0.0832774	0.601788	1	0.894649	12904	5492.9	5317.47	6709	5368.63	5324.33	5842.73
ENSMUSG00000097391	Mirg	83.2716	71.8208	94.7224	0.758283	-0.399192	0.601839	1	0.894664	12905	89.3154	99.0833	95.7684	86.7908	60.8495	67.8222
ENSMUSG00000082279	Gm12870	22.8567	24.1408	21.5725	1.11112	0.15201	0.601884	1	0.894669	12906	24.2705	17.546	22.9012	23.8436	26.2282	22.3505
ENSMUSG00000065191	Gm23458	0.842603	0.667625	1.01758	0.603944	-0.727514	0.602141	1	0.894946	12910	0.97082	0	2.08192	0.953745	1.04913	0
ENSMUSG00000082617	Smt3h2-ps	52.3984	54.0683	50.7285	1.07556	0.105089	0.602181	1	0.894946	12911	47.5702	60.895	43.7204	45.7798	52.4565	63.9687
ENSMUSG00000034152	Exoc3	2411.16	2382.78	2439.53	0.976798	-0.0338681	0.602207	1	0.894946	12912	2465.88	2337.75	2514.96	2392.95	2361.59	2393.82
ENSMUSG00000008450	Nutf2	4188.97	4103.14	4274.79	0.959873	-0.0590843	0.602288	1	0.894946	12913	4378.4	4295.67	4150.31	4052.46	4064.33	4192.65
ENSMUSG00000030127	Cops7a	4020.31	4064.64	3975.98	1.02204	0.0314455	0.602306	1	0.894946	12914	4224.04	3917.92	3785.98	4227	4013.97	3952.96
ENSMUSG00000086453	Gm11457	5.79252	5.22925	6.3558	0.809079	-0.305647	0.602321	1	0.894946	12915	8.73738	9.28906	1.04096	4.76872	6.29477	4.62424
ENSMUSG00000029595	Lhx5	14.1111	15.7667	12.4554	1.2692	0.343919	0.602388	1	0.89497	12916	14.5623	11.3533	11.4506	16.2137	12.5895	18.497
ENSMUSG00000075033	Nxpe3	54.014	52.051	55.9769	0.926516	-0.110113	0.602463	1	0.89497	12917	44.6577	70.184	53.089	41.011	65.046	50.096
ENSMUSG00000029190	D5Ertd579e	1216.8	1198.44	1235.16	0.9705	-0.0432003	0.602463	1	0.89497	12918	1190.23	1180.74	1334.51	1246.54	1160.34	1188.43
ENSMUSG00000031608	Galnt7	1685.8	1757.01	1614.59	1.08827	0.122038	0.602549	1	0.89497	12919	1489.24	1634.87	1719.67	1659.52	1777.22	1834.28
ENSMUSG00000050017	Pitpnb	4563.7	4601.29	4526.1	1.01737	0.0248398	0.602786	1	0.89497	12920	4527.9	4461.85	4588.56	4582.74	4340.25	4880.89
ENSMUSG00000021258	Ccnk	2205.61	2249.46	2161.76	1.04049	0.0572596	0.602817	1	0.89497	12921	2343.56	1973.41	2168.32	2146.88	2310.18	2291.31
ENSMUSG00000081058	H3c15	37.9172	35.8873	39.9472	0.892828	-0.163546	0.602837	1	0.89497	12922	37.862	29.9314	52.0481	42.9185	37.7686	26.9747
ENSMUSG00000029603	Dtx1	285.798	299.856	271.74	1.10335	0.141897	0.602845	1	0.89497	12922	281.538	281.768	251.913	280.401	314.739	304.429
ENSMUSG00000014426	Map3k4	1452.46	1479.39	1425.52	1.03747	0.0530693	0.602846	1	0.89497	12923	1481.47	1322.14	1472.96	1442.06	1546.42	1449.7
ENSMUSG00000082417	Gm13740	1685.74	1660.09	1711.38	0.969888	-0.0441104	0.602995	1	0.89497	12924	1741.65	1823.75	1568.73	1542.21	1751	1687.08
ENSMUSG00000110660	Gm5362	3.08848	3.54429	2.63267	1.34218	0.424577	0.603012	1	0.89497	12925	5.82492	1.03212	1.04096	2.86123	3.14739	4.62424
ENSMUSG00000039100	Marchf6	2803.01	2761.05	2844.97	0.970878	-0.0426385	0.603028	1	0.89497	12926	2804.7	2707.25	3022.95	2672.39	2680.52	2930.23
ENSMUSG00000102908	Gm7558	6.30929	5.58923	7.02934	0.804622	-0.313617	0.60306	1	0.89497	12927	9.7082	8.25694	3.12288	3.81498	5.24565	7.70707
ENSMUSG00000093793	Gm24091	3.2758	2.86639	3.68522	0.748895	-0.417165	0.60309	1	0.89497	12928	4.8541	5.16059	1.04096	2.86123	4.19652	1.54141
ENSMUSG00000079477	Rab7	8327.74	8233.71	8421.78	0.977812	-0.0323703	0.603092	1	0.89497	12929	8257.79	8468.53	8539.01	7862.67	8218.88	8619.59
ENSMUSG00000040463	Mybbp1a	22470.7	22776.6	22164.8	1.0276	0.0392821	0.603109	1	0.89497	12930	23685.1	21414.4	21394.9	22573.2	22511.2	23245.3
ENSMUSG00000000078	Klf6	835.775	865.932	805.619	1.07489	0.104187	0.603112	1	0.89497	12931	734.911	879.364	802.581	886.029	865.531	846.236
ENSMUSG00000106682	Gm42648	3.1891	3.63452	2.74367	1.34021	0.422455	0.603134	1	0.89497	12931	0.97082	3.09635	4.16385	5.72247	2.09826	3.08283
ENSMUSG00000043190	Rfesd	115.527	119.092	111.961	1.06595	0.0921422	0.603212	1	0.89497	12932	119.411	126.95	89.5227	133.524	99.6673	124.084
ENSMUSG00000032193	Ldlr	5213.1	5344.28	5081.92	1.05149	0.0724365	0.603262	1	0.89497	12933	5960.83	4789.03	4495.91	5750.13	5395.67	4887.05
ENSMUSG00000034194	R3hcc1	818.937	805.98	831.895	0.968369	-0.0463711	0.603301	1	0.89497	12934	827.138	863.883	804.663	820.221	816.222	781.497
ENSMUSG00000028521	Slc35d1	1100.74	1126.35	1075.13	1.04695	0.0661986	0.603319	1	0.89497	12935	1109.65	1035.21	1080.52	1129.23	1220.14	1029.66
ENSMUSG00000024456	Diaph1	6900.76	7051.62	6749.89	1.04467	0.0630435	0.603335	1	0.89497	12936	7154.94	6384.68	6710.04	7169.3	7066.93	6918.64
ENSMUSG00000096606	Tpbgl	131.387	119.852	142.922	0.836811	-0.257026	0.603339	1	0.89497	12937	214.551	147.593	66.6215	118.264	165.762	75.5293
ENSMUSG00000031631	Cfap97	520.139	535.654	504.625	1.06148	0.0860826	0.603597	1	0.895161	12940	497.06	509.866	506.948	508.346	556.038	542.578
ENSMUSG00000111554	Gm232	105.813	102.937	108.689	0.944583	-0.0822499	0.603611	1	0.895161	12941	99.0236	108.372	118.67	107.773	107.011	94.0263
ENSMUSG00000021969	Zdhhc20	1741.41	1707.02	1775.8	0.961515	-0.0566182	0.603621	1	0.895161	12942	1775.63	1700.93	1850.83	1733.91	1623	1764.15
ENSMUSG00000075502	Kbtbd6	47.779	50.7305	44.8276	1.12178	0.165791	0.603634	1	0.895161	12943	51.4535	28.8993	54.13	49.5947	67.1443	35.4525
ENSMUSG00000056228	Cars2	832.159	851.506	812.813	1.04768	0.0672013	0.603803	1	0.895349	12947	803.839	816.405	818.196	846.925	849.795	857.797
ENSMUSG00000059031	Olfr482	176.617	180.397	172.837	1.04622	0.0651894	0.603852	1	0.895359	12948	178.631	181.653	158.226	170.72	176.254	194.218
ENSMUSG00000000296	Tpd52l1	26.8803	28.4619	25.2986	1.0986	0.135664	0.603949	1	0.895385	12949	27.183	24.7708	23.9421	22.8899	40.916	21.5798
ENSMUSG00000092558	Med20	680.899	693.91	667.888	1.03892	0.0550893	0.603953	1	0.895385	12950	643.654	668.812	691.198	726.754	679.836	675.139
ENSMUSG00000024735	Prpf19	4628.04	4665.83	4590.25	1.01626	0.0232629	0.604134	1	0.895592	12954	4746.34	4580.54	4443.86	4614.22	4730.52	4652.76
ENSMUSG00000044322	Dsc1	11.4676	10.0073	12.9279	0.7876	-0.344464	0.60457	1	0.896127	12962	8.73738	16.5139	13.5325	5.72247	7.3439	16.9556
ENSMUSG00000038280	Ostm1	1317.65	1298.43	1336.88	0.971736	-0.0413641	0.604579	1	0.896127	12963	1227.12	1336.59	1446.94	1274.2	1297.77	1323.3
ENSMUSG00000077222	Gm22270	11.8323	12.7629	10.9016	1.17413	0.231593	0.604767	1	0.896345	12967	6.79574	13.4175	12.4915	7.62996	16.7861	13.8727
ENSMUSG00000000125	Wnt3	0.796199	0.574817	1.01758	0.593049	-0.753778	0.604836	1	0.896384	12969	0.97082	0	2.08192	0.953745	0	0.770707
ENSMUSG00000020857	Nme2	33.9857	36.0977	31.8737	1.13862	0.187284	0.605053	1	0.896606	12973	27.183	30.9635	37.4746	33.3811	32.523	42.3889
ENSMUSG00000033323	Ctdp1	2232.38	2279.16	2185.6	1.0427	0.0603292	0.605099	1	0.896606	12974	2306.67	2079.72	2170.4	2222.23	2341.66	2273.59
ENSMUSG00000081965	Gm11620	1.22501	1.43833	1.01169	1.48607	0.571504	0.605111	1	0.896606	12975	0.97082	2.06424	0	0.953745	1.04913	2.31212
ENSMUSG00000098332	Pigbos1	104.204	107.393	101.015	1.06209	0.0869009	0.605256	1	0.896618	12976	87.3738	99.0833	116.588	125.894	100.716	95.5677
ENSMUSG00000087042	Gm11611	0.819222	0.667625	0.97082	0.607294	-0.719534	0.605271	1	0.896618	12977	2.91246	0	0	0.953745	1.04913	0
ENSMUSG00000045087	S1pr5	10.2638	9.37245	11.1551	0.827875	-0.272515	0.605343	1	0.896618	12978	10.679	13.4175	9.36865	5.72247	14.6878	7.70707
ENSMUSG00000021478	Drd1	0.855552	0.699419	1.01169	0.606995	-0.720244	0.605359	1	0.896618	12979	0.97082	2.06424	0	0	2.09826	0
ENSMUSG00000025876	Unc5a	0.815015	0.63583	0.9942	0.603901	-0.727615	0.605369	1	0.896618	12979	1.94164	0	1.04096	1.90749	0	0
ENSMUSG00000007415	Gatad1	1371.51	1346.39	1396.63	0.9639	-0.0530448	0.60537	1	0.896618	12980	1428.08	1318.01	1443.81	1355.27	1354.43	1329.47
ENSMUSG00000040152	Thbs1	6495.82	5913.19	7078.46	0.835383	-0.25949	0.605451	1	0.896676	12982	5168.64	6012.09	10054.6	4661.9	6639.94	6437.72
ENSMUSG00000027824	Vmn2r1	3.26886	2.8028	3.73493	0.741027	-0.432402	0.605517	1	0.896713	12984	2.91246	4.12847	4.16385	4.76872	2.09826	1.54141
ENSMUSG00000084393	Gm14101	7.94177	8.76068	7.12286	1.21231	0.277757	0.605708	1	0.896848	12986	5.82492	8.25694	7.28673	11.4449	9.44216	5.39495
ENSMUSG00000081657	Gm15466	14.3223	13.428	15.2165	0.878496	-0.186893	0.605751	1	0.896848	12987	14.5623	16.5139	14.5735	11.4449	15.7369	13.102
ENSMUSG00000020362	Cnot6	4467.92	4523.04	4412.8	1.0251	0.0357619	0.605798	1	0.896848	12988	4611.39	4307.03	4319.99	4606.59	4332.9	4629.64
ENSMUSG00000006850	Tmco6	108.697	112.443	104.95	1.07092	0.0988452	0.605856	1	0.896848	12989	111.644	95.987	107.219	109.681	114.355	113.294
ENSMUSG00000036570	Fxyd1	0.829439	0.667625	0.991253	0.60637	-0.721729	0.605928	1	0.896848	12990	1.94164	1.03212	0	0.953745	1.04913	0
ENSMUSG00000047030	Spata2	1422.19	1440.95	1403.44	1.02674	0.0380747	0.605972	1	0.896848	12991	1492.15	1310.79	1407.38	1461.14	1405.83	1455.87
ENSMUSG00000090840	1700092M07Rik	13.1033	11.7189	14.4876	0.817336	-0.290999	0.606019	1	0.896848	12992	16.5039	12.3854	14.5735	12.3987	7.3439	15.4141
ENSMUSG00000026443	Lrrn2	22.679	20.8878	24.4703	0.8484	-0.237184	0.606183	1	0.896848	12993	33.0079	22.7066	17.6963	17.1674	26.2282	19.2677
ENSMUSG00000051515	Fam181b	17.6709	15.9437	19.3981	0.834498	-0.26102	0.606217	1	0.896848	12994	14.5623	10.3212	33.3108	12.3987	11.5404	23.8919
ENSMUSG00000092365	BC023719	10.2357	9.34835	11.123	0.841643	-0.24872	0.606294	1	0.896848	12994	12.6207	8.25694	12.4915	8.5837	9.44216	10.0192
ENSMUSG00000000915	Hip1r	1777.21	1693.65	1860.77	0.910172	-0.135789	0.606337	1	0.896848	12995	1972.71	1632.81	1976.79	1777.78	1649.23	1653.94
ENSMUSG00000028760	Eif4g3	3769.97	3610.92	3929.01	0.919045	-0.121793	0.606446	1	0.896848	12996	3835.71	3711.5	4239.84	3589.9	3620.54	3622.32
ENSMUSG00000041765	Ubac2	823.694	834.445	812.943	1.02517	0.0358645	0.606455	1	0.896848	12997	784.422	813.309	841.097	808.776	890.711	803.847
ENSMUSG00000108348	Gm42372	10.23	11.3486	9.11126	1.24072	0.311173	0.606467	1	0.896848	12998	9.7082	8.25694	9.36865	14.3062	10.4913	9.24848
ENSMUSG00000096826	Ccl27b	8.90721	9.79087	8.02354	1.20683	0.271217	0.606469	1	0.896848	12999	11.6498	8.25694	4.16385	8.5837	11.5404	9.24848
ENSMUSG00000031751	Amfr	1611.75	1548.2	1675.31	0.924172	-0.113767	0.606507	1	0.896848	13000	1621.27	1618.36	1786.29	1554.6	1513.89	1576.1
ENSMUSG00000040415	Dtx3	195.551	200.289	190.814	1.0507	0.0713528	0.606556	1	0.896848	13001	149.506	207.456	215.479	214.593	195.138	191.135
ENSMUSG00000046952	Gm5815	35.6529	33.5656	37.7403	0.891867	-0.1651	0.606558	1	0.896848	13002	28.1538	34.0599	51.0071	26.7049	37.7686	36.2232
ENSMUSG00000028847	Trappc3	1170.37	1156.03	1184.71	0.975791	-0.0353554	0.606611	1	0.896848	13003	1149.45	1207.58	1197.11	1115.88	1190.76	1161.46
ENSMUSG00000028268	Gbp3	261.672	249.493	273.851	0.910829	-0.134747	0.606659	1	0.896848	13003	263.092	305.507	252.954	288.985	232.907	226.588
ENSMUSG00000001348	Acp5	65.4619	62.3402	68.5836	0.905753	-0.14281	0.606662	1	0.896848	13004	67.9574	76.3767	61.4167	56.2709	74.4882	56.2616
ENSMUSG00000087371	Gm15541	2.04141	2.39465	1.68817	1.42751	0.513496	0.606675	1	0.896848	13005	1.94164	0	3.12288	0.953745	3.14739	3.08283
ENSMUSG00000074903	Gm2058	187.027	192.452	181.602	1.06043	0.0846481	0.60676	1	0.896848	13006	174.748	182.685	187.373	191.703	189.892	195.76
ENSMUSG00000090363	Gm3512	98.798	93.7645	103.831	0.904492	-0.144821	0.606881	1	0.896848	13007	84.4613	109.404	117.629	93.467	89.176	98.6505
ENSMUSG00000032572	Col6a4	28.8153	26.9323	30.6984	0.880956	-0.182858	0.606928	1	0.896848	13008	33.0079	28.8993	30.1879	27.6586	23.0808	30.0576
ENSMUSG00000064043	Trerf1	1574.21	1636.98	1511.45	1.08308	0.115146	0.606958	1	0.896848	13009	1535.84	1395.42	1603.08	1608.01	1625.1	1677.83
ENSMUSG00000030870	Ubfd1	2631.27	2660.35	2602.18	1.02226	0.0317586	0.607005	1	0.896848	13010	2639.66	2603	2563.89	2693.38	2648	2639.67
ENSMUSG00000035297	Cops4	1707.84	1731.24	1684.43	1.02695	0.0383712	0.607021	1	0.896848	13011	1782.43	1802.08	1468.8	1783.5	1770.93	1639.29
ENSMUSG00000053846	Lipg	1022.86	956.716	1089.01	0.878448	-0.186971	0.607042	1	0.896848	13011	1328.08	1014.57	924.374	1115.88	883.367	870.899
ENSMUSG00000027679	Dnajc19	396.906	404.062	389.75	1.03638	0.051549	0.607048	1	0.896848	13012	384.445	373.627	411.18	405.342	409.16	397.685
ENSMUSG00000020547	Bzw2	4893.17	4823.65	4962.69	0.972281	-0.0405543	0.607153	1	0.896848	13013	4822.06	4992.35	5073.65	4695.29	4597.28	5178.38
ENSMUSG00000032766	Gng11	10.1778	9.25297	11.1026	0.838827	-0.253555	0.607176	1	0.896848	13014	13.5915	7.22483	12.4915	11.4449	6.29477	10.0192
ENSMUSG00000063514	Gm6756	11.3319	12.5086	10.1552	1.23924	0.309451	0.607234	1	0.896848	13015	9.7082	7.22483	13.5325	15.2599	8.39303	13.8727
ENSMUSG00000044244	Il20rb	90.9419	87.2662	94.6177	0.924217	-0.113697	0.607262	1	0.896848	13016	96.1112	78.441	109.301	82.0221	84.9795	94.797
ENSMUSG00000093536	Smim17	5.60202	6.17175	5.0323	1.2688	0.34346	0.607293	1	0.896848	13017	6.79574	3.09635	5.20481	6.67621	1.04913	10.7899
ENSMUSG00000116164	1110013H19Rik	7.51143	6.88241	8.14044	0.830192	-0.268483	0.607305	1	0.896848	13018	6.79574	8.25694	9.36865	7.62996	8.39303	4.62424
ENSMUSG00000024242	Map4k3	1746.74	1802.6	1690.89	1.06617	0.0924436	0.607308	1	0.896848	13019	1684.37	1583.27	1805.03	1856.94	1688.05	1862.8
ENSMUSG00000083545	Gm13320	183.608	179.74	187.477	0.956478	-0.064196	0.607361	1	0.896848	13020	172.806	207.456	182.168	177.397	193.04	168.785
ENSMUSG00000001665	Gstt3	77.2792	74.0444	80.514	0.921736	-0.117575	0.607405	1	0.896848	13020	91.2571	76.3767	73.9083	58.1784	77.6355	86.3192
ENSMUSG00000033902	Mapkbp1	392.716	385.695	399.738	0.962319	-0.0554133	0.607415	1	0.896848	13021	414.54	389.108	395.565	419.648	394.473	342.965
ENSMUSG00000031357	Syap1	589.439	579.776	599.101	0.967932	-0.0470231	0.607452	1	0.896848	13022	555.309	592.436	649.56	620.888	558.137	560.304
ENSMUSG00000083672	Kpna2-ps	14.2829	15.4283	13.1376	1.16242	0.217131	0.607494	1	0.896848	13023	14.5623	15.4818	9.36865	17.1674	16.7861	12.3313
ENSMUSG00000046971	Pla2g4f	12.5242	13.5259	11.5225	1.18056	0.239475	0.60751	1	0.896848	13024	9.7082	14.4497	10.4096	16.2137	10.4913	13.8727
ENSMUSG00000039048	Foxred1	925.293	941.968	908.617	1.03669	0.0519783	0.607531	1	0.896848	13025	908.687	891.75	925.415	946.115	941.069	938.721
ENSMUSG00000102059	Gm20257	8.18475	8.96685	7.40266	1.21697	0.283295	0.607613	1	0.896848	13026	8.73738	7.22483	6.24577	9.53745	7.3439	10.0192
ENSMUSG00000016181	Utp25	998.136	1011.38	984.89	1.02741	0.0390183	0.607624	1	0.896848	13027	931.987	960.902	1061.78	1041.49	983.034	1009.63
ENSMUSG00000083985	Gm12468	163.533	158.296	168.77	0.938639	-0.091358	0.607635	1	0.896848	13028	143.681	199.199	163.431	170.72	150.025	154.141
ENSMUSG00000068134	Zfp120	423.976	415.932	432.019	0.963123	-0.0542074	0.607636	1	0.896848	13029	432.986	472.71	390.361	453.029	383.981	410.787
ENSMUSG00000111997	Gm5176	4.94676	5.46463	4.4289	1.27529	0.350826	0.607698	1	0.896848	13029	2.91246	4.12847	6.24577	4.76872	3.14739	8.47778
ENSMUSG00000022505	Emp2	3598.85	3735.84	3461.87	1.07916	0.109915	0.6077	1	0.896848	13030	3366.8	3447.27	3571.54	3619.46	3716.02	3872.03
ENSMUSG00000066442	Mthfs	27.7177	29.2326	26.2028	1.10311	0.141574	0.60777	1	0.896889	13032	17.4748	33.0278	28.106	22.8899	40.916	23.8919
ENSMUSG00000043639	Rbm20	127.745	122.418	133.071	0.923223	-0.115249	0.60794	1	0.897078	13035	136.886	120.758	141.571	135.432	92.3234	139.498
ENSMUSG00000036676	Tmtc3	2468.75	2421.41	2516.08	0.962229	-0.0555476	0.608106	1	0.897261	13039	2766.84	2398.64	2382.76	2591.32	2335.36	2337.55
ENSMUSG00000056367	Actr3b	91.7558	88.8798	94.6318	0.942314	-0.0857201	0.608149	1	0.897264	13040	93.1987	98.0512	92.6456	94.4207	79.7338	92.4848
ENSMUSG00000102577	Gm37969	1.23965	1.43833	1.04096	1.4823	0.567842	0.608199	1	0.897265	13041	0	0	3.12288	0.953745	1.04913	2.31212
ENSMUSG00000023004	Tuba1b	34606.1	34947.9	34264.3	1.01995	0.0284939	0.608234	1	0.897265	13042	35132	33968	33692.8	34952.8	34814.3	35076.4
ENSMUSG00000026430	Rassf5	6.44336	5.74047	7.14624	0.808472	-0.306731	0.608353	1	0.897341	13044	4.8541	8.25694	8.32769	7.62996	4.19652	5.39495
ENSMUSG00000049680	Urgcp	348.786	334.057	363.514	0.919335	-0.121338	0.608369	1	0.897341	13045	340.758	330.278	419.507	328.088	324.181	349.901
ENSMUSG00000098226	Gm5272	14.2707	13.3541	15.1873	0.866611	-0.206543	0.608521	1	0.897389	13046	15.5331	18.5781	11.4506	14.3062	15.7369	10.0192
ENSMUSG00000008036	Ap2s1	1916.6	1895.34	1937.86	0.977946	-0.0321726	0.608546	1	0.897389	13047	1965.91	1911.48	1936.19	1941.82	1870.6	1873.59
ENSMUSG00000118052	Gm50432	9.97765	11.0625	8.89277	1.24475	0.31586	0.608569	1	0.897389	13048	3.88328	12.3854	10.4096	12.3987	11.5404	9.24848
ENSMUSG00000036943	Rab8b	3543.47	3471.26	3615.68	0.960211	-0.0585772	0.608569	1	0.897389	13049	3720.18	3593.83	3533.02	3503.1	3231.32	3679.36
ENSMUSG00000107402	4732416N19Rik	10.7852	11.462	10.1084	1.15657	0.209849	0.608658	1	0.897459	13051	11.6498	7.22483	11.4506	12.3987	7.3439	14.6434
ENSMUSG00000032415	Ube2cbp	378.685	386.616	370.755	1.0428	0.0604689	0.608772	1	0.897566	13053	367.941	360.209	384.115	402.48	376.637	380.729
ENSMUSG00000055172	C1ra	131.864	140.223	123.504	1.13449	0.182049	0.608865	1	0.897641	13055	86.403	130.047	154.062	119.218	180.45	121.001
ENSMUSG00000060180	Myh13	24.6366	22.7994	26.4738	0.869098	-0.202409	0.609038	1	0.897754	13058	20.3872	35.092	23.9421	15.2599	23.0808	30.0576
ENSMUSG00000032454	Rbp2	16.1373	14.2176	18.0569	0.785643	-0.348054	0.609082	1	0.897754	13059	12.6207	10.3212	31.2288	14.3062	16.7861	11.5606
ENSMUSG00000027009	Itga4	1715.72	1613.63	1817.8	0.887751	-0.171773	0.609103	1	0.897754	13060	1560.11	1809.3	2084	1391.51	1625.1	1824.26
ENSMUSG00000020435	Osbp2	3828.89	3699.7	3958.08	0.934746	-0.0973531	0.609109	1	0.897754	13061	3774.55	3527.78	4571.9	3936.1	3496.75	3666.25
ENSMUSG00000081800	Gm14200	75.3622	72.2005	78.5238	0.925073	-0.11236	0.609198	1	0.897769	13062	74.7531	61.9271	98.8913	61.0397	69.2425	86.3192
ENSMUSG00000022960	Donson	503.992	495.02	512.963	0.963837	-0.0531385	0.609204	1	0.897769	13063	588.317	465.485	485.088	501.67	499.385	484.004
ENSMUSG00000070443	Gm10291	18.8191	17.6081	20.0301	0.880454	-0.183681	0.609246	1	0.89777	13063	14.5623	31.9957	13.5325	16.2137	18.8843	17.7263
ENSMUSG00000037772	Mrpl23	604.315	592.059	616.571	0.960428	-0.05825	0.609405	1	0.897943	13067	615.5	650.234	583.979	584.646	589.611	601.922
ENSMUSG00000046317	BC107364	0.830912	0.667625	0.9942	0.607115	-0.719959	0.60959	1	0.898153	13071	1.94164	0	1.04096	0.953745	1.04913	0
ENSMUSG00000117416	Gm5064	445.932	439.053	452.811	0.967754	-0.0472878	0.609705	1	0.898196	13072	451.431	447.939	459.064	443.491	460.568	413.099
ENSMUSG00000030357	Fkbp4	8885.43	9045.8	8725.05	1.03678	0.0521067	0.609731	1	0.898196	13073	9193.66	8469.56	8511.94	8815.46	8976.35	9345.59
ENSMUSG00000018334	Ksr1	55.9374	58.2741	53.6007	1.09661	0.133055	0.609744	1	0.898196	13074	61.1616	34.0599	65.5806	53.4097	45.1125	76.3
ENSMUSG00000036782	Klhl13	771.702	729.708	813.696	0.896822	-0.157106	0.609865	1	0.898312	13077	807.722	839.112	794.254	742.967	703.966	742.191
ENSMUSG00000117840	Gm50399	0.803468	0.574817	1.03212	0.589558	-0.762294	0.610012	1	0.898423	13079	0	3.09635	0	0.953745	0	0.770707
ENSMUSG00000051375	Pcdh1	1682.23	1595.42	1769.03	0.901804	-0.149113	0.610025	1	0.898423	13080	1940.67	1583.27	1783.17	1743.45	1568.45	1474.36
ENSMUSG00000015994	Fnta	2562.86	2499.01	2626.72	0.951382	-0.0719032	0.610198	1	0.898583	13083	2678.49	2674.22	2527.45	2551.27	2448.67	2497.09
ENSMUSG00000002111	Spi1	16.6113	15.1688	18.0537	0.831372	-0.266434	0.610247	1	0.898583	13084	11.6498	19.6102	22.9012	9.53745	25.1791	10.7899
ENSMUSG00000032020	Ubash3b	1061.57	1155.06	968.081	1.19311	0.25473	0.610283	1	0.898583	13085	1146.54	906.199	851.506	1332.38	1052.28	1080.53
ENSMUSG00000032966	Fkbp1a	7968.69	7869.42	8067.95	0.975336	-0.0360283	0.610302	1	0.898583	13086	8396.62	8111.41	7695.83	7876.98	7920.92	7810.35
ENSMUSG00000029397	Rchy1	752.569	762.419	742.719	1.02714	0.0386381	0.610349	1	0.898583	13087	722.29	776.153	729.714	773.487	743.832	769.936
ENSMUSG00000034538	Zfp418	66.5491	64.3129	68.7854	0.938927	-0.0909144	0.610385	1	0.898583	13088	60.1908	71.2161	74.9492	65.8084	60.8495	66.2808
ENSMUSG00000112160	BC024063	108.093	104.611	111.575	0.943663	-0.0836568	0.610452	1	0.898595	13089	91.2571	135.207	108.26	91.5595	102.815	119.46
ENSMUSG00000030788	Rnf141	334.298	340.625	327.971	1.03703	0.0524561	0.610477	1	0.898595	13090	332.991	327.181	323.739	373.868	330.476	317.531
ENSMUSG00000032750	Gab3	3.93932	4.48776	3.39089	1.27828	0.354201	0.610527	1	0.898605	13091	2.91246	3.09635	4.16385	6.67621	5.24565	1.54141
ENSMUSG00000037211	Spry1	54.8017	57.9221	51.6813	1.11456	0.156471	0.610567	1	0.898605	13092	66.9866	49.5417	38.5156	64.8546	61.8986	47.0131
ENSMUSG00000055733	Nap1l3	30.7701	33.1481	28.392	1.16235	0.217047	0.610697	1	0.898735	13095	27.183	35.092	22.9012	36.2423	37.7686	25.4333
ENSMUSG00000085741	5430405H02Rik	30.4511	32.2037	28.6986	1.1281	0.173889	0.610877	1	0.898938	13098	31.0662	16.5139	38.5156	30.5198	28.3265	37.7646
ENSMUSG00000033216	Eefsec	807.336	821.577	793.094	1.03503	0.0496696	0.61105	1	0.899061	13101	899.95	714.226	765.107	760.135	879.17	825.427
ENSMUSG00000102349	Gm37376	2.00523	2.30185	1.70861	1.40635	0.491952	0.611056	1	0.899061	13102	0.97082	1.03212	3.12288	0.953745	2.09826	3.85354
ENSMUSG00000035473	Galm	163.032	167.661	158.402	1.05426	0.0762295	0.611125	1	0.899061	13103	162.127	150.689	162.39	165.952	186.745	150.288
ENSMUSG00000036006	Ripor2	690.955	675.259	706.651	0.955851	-0.0651419	0.611128	1	0.899061	13104	652.391	751.382	716.181	710.54	646.263	668.974
ENSMUSG00000053581	Zfand2a	700.048	688.544	711.551	0.967858	-0.0471325	0.611201	1	0.899106	13105	673.749	678.101	782.803	711.494	676.688	677.451
ENSMUSG00000080868	Gm15745	9.87984	9.05966	10.7	0.84356	-0.245437	0.611284	1	0.899139	13107	15.5331	10.3212	6.24577	9.53745	8.39303	9.24848
ENSMUSG00000033068	Entpd6	835.836	817.208	854.463	0.956283	-0.0644909	0.611329	1	0.899139	13108	902.862	827.759	832.769	777.302	843.5	830.822
ENSMUSG00000020908	Myh3	52.7929	55.9389	49.6469	1.12815	0.173962	0.611401	1	0.899139	13109	50.4826	50.5738	47.8842	47.6872	57.7021	62.4273
ENSMUSG00000073197	5730507C01Rik	45.2798	43.6564	46.9032	0.926014	-0.110894	0.611429	1	0.899139	13109	49.5118	47.4774	43.7204	45.7798	45.1125	40.0768
ENSMUSG00000062296	Trank1	3.95329	4.48937	3.41721	1.38504	0.469926	0.611445	1	0.899139	13110	1.94164	2.06424	6.24577	1.90749	0	11.5606
ENSMUSG00000031349	Nsdhl	1457.74	1412.07	1503.4	0.939286	-0.0903638	0.61151	1	0.899139	13111	1641.66	1496.57	1371.99	1551.74	1269.45	1415.02
ENSMUSG00000038740	Mvb12b	926.78	972.556	881.004	1.10404	0.142794	0.611517	1	0.899139	13112	837.818	830.855	974.34	962.329	929.528	1025.81
ENSMUSG00000109157	Gm44829	7.71796	6.65985	8.77607	0.760188	-0.395571	0.611585	1	0.899177	13114	9.7082	4.12847	12.4915	14.3062	1.04913	4.62424
ENSMUSG00000032518	Rpsa	49923.6	49018.3	50829	0.964372	-0.0523384	0.611697	1	0.899273	13116	50868	51733.9	49885	49761.6	49634.3	47659
ENSMUSG00000024268	Celf4	135.999	132.01	139.987	0.941723	-0.0866248	0.611785	1	0.899273	13117	135.915	137.272	146.776	156.414	121.699	117.918
ENSMUSG00000042831	Alkbh6	87.1804	85.0263	89.3345	0.949209	-0.0752018	0.611844	1	0.899273	13118	83.4905	90.8264	93.6865	83.9295	90.2251	80.9242
ENSMUSG00000116678	Pgk1-ps1	8.46673	7.71413	9.21932	0.833116	-0.263411	0.611886	1	0.899273	13119	4.8541	11.3533	11.4506	8.5837	8.39303	6.16566
ENSMUSG00000097954	Gm4217	43.4065	41.773	45.04	0.918439	-0.122744	0.61189	1	0.899273	13119	56.3075	35.092	43.7204	37.196	50.3582	37.7646
ENSMUSG00000028330	Ncbp1	4473.03	4522.6	4423.46	1.02242	0.0319912	0.611917	1	0.899273	13120	4446.35	4519.64	4304.38	4608.49	4451.45	4507.87
ENSMUSG00000062687	Cks1brt	8.60596	9.46522	7.7467	1.21712	0.283469	0.611943	1	0.899273	13121	8.73738	8.25694	6.24577	16.2137	5.24565	6.93636
ENSMUSG00000071477	Zfp777	860.259	880.082	840.437	1.04652	0.0655989	0.612427	1	0.899848	13131	917.425	756.542	847.343	846.925	946.314	847.007
ENSMUSG00000106421	Gm9645	8.10507	7.42543	8.78471	0.834772	-0.260546	0.612444	1	0.899848	13131	8.73738	9.28906	8.32769	9.53745	7.3439	5.39495
ENSMUSG00000027737	Slc7a11	101.693	95.996	107.391	0.89409	-0.161508	0.612483	1	0.899848	13132	112.615	83.6015	125.956	117.311	79.7338	90.9434
ENSMUSG00000038884	Shfl	1.18653	1.01733	1.35572	0.67506	-0.566912	0.612507	1	0.899848	13133	0.97082	3.09635	0	0.953745	2.09826	0
ENSMUSG00000078588	Ccdc24	10.7723	9.66627	11.8783	0.816095	-0.293192	0.612545	1	0.899848	13134	9.7082	11.3533	14.5735	9.53745	9.44216	10.0192
ENSMUSG00000082165	Gm7091	40.1175	38.2913	41.9438	0.920744	-0.119129	0.612588	1	0.89985	13135	38.8328	51.6059	35.3927	41.011	31.4739	42.3889
ENSMUSG00000085525	Gm13166	218.268	212.254	224.281	0.950061	-0.0739081	0.61273	1	0.89996	13138	215.522	203.327	253.995	229.852	174.155	232.754
ENSMUSG00000084203	Gm15593	12.3358	11.5368	13.1348	0.861796	-0.214581	0.612747	1	0.89996	13139	15.5331	8.25694	15.6144	11.4449	14.6878	8.47778
ENSMUSG00000104418	Gm37070	13.0524	13.9177	12.1872	1.15811	0.211778	0.612827	1	0.899979	13140	10.679	16.5139	9.36865	14.3062	10.4913	16.9556
ENSMUSG00000000346	Dazap2	6003.16	5924.4	6081.92	0.974169	-0.0377561	0.612942	1	0.899979	13141	6225.87	6084.33	5935.56	5983.79	5743.98	6045.43
ENSMUSG00000031871	Cdh5	0.895505	1.12042	0.670594	1.73361	0.793778	0.613009	1	0.899979	13141	0.97082	0	1.04096	0	1.04913	2.31212
ENSMUSG00000032777	Gtf3c1	7191.45	7051.9	7331.01	0.961915	-0.0560189	0.613045	1	0.899979	13142	7685.98	6917.25	7389.78	6914.65	7135.13	7105.92
ENSMUSG00000030298	Sec13	3282.49	3242.87	3322.1	0.976328	-0.0345621	0.613078	1	0.899979	13143	3216.33	3479.27	3270.7	3159.76	3250.2	3318.66
ENSMUSG00000115593	Gm4824	907.348	921.79	892.905	1.0338	0.0479531	0.613112	1	0.899979	13144	807.722	926.842	944.152	872.677	893.858	998.836
ENSMUSG00000036225	Kctd1	348.63	340.381	356.879	0.953519	-0.0686658	0.613173	1	0.899979	13145	351.437	376.723	342.476	298.522	373.49	349.13
ENSMUSG00000042251	Pm20d1	31.9297	29.8228	34.0366	0.874479	-0.193504	0.613199	1	0.899979	13146	37.862	34.0599	30.1879	27.6586	32.523	29.2869
ENSMUSG00000111088	9430081H08Rik	14.9356	13.6049	16.2664	0.84478	-0.243353	0.613237	1	0.899979	13147	14.5623	13.4175	20.8192	7.62996	14.6878	18.497
ENSMUSG00000050705	2310061I04Rik	1013.28	999.119	1027.43	0.971018	-0.0424305	0.613286	1	0.899979	13148	1105.76	1001.15	975.381	1005.25	1056.47	935.638
ENSMUSG00000066626	Gm5121	138.502	141.806	135.197	1.04834	0.0681027	0.61329	1	0.899979	13149	118.44	139.336	147.817	136.386	151.075	137.957
ENSMUSG00000017765	Slc12a4	2109.96	2055.48	2164.44	0.949586	-0.0746301	0.613344	1	0.899979	13150	2209.59	2043.59	2240.15	2126.85	2057.34	1982.26
ENSMUSG00000062995	Ica1	680.192	657.901	702.483	0.936476	-0.0946858	0.613364	1	0.899979	13150	734.911	664.684	707.854	704.817	628.428	640.458
ENSMUSG00000096981	Gm16845	7.58884	6.76039	8.41729	0.797089	-0.327188	0.61337	1	0.899979	13151	9.7082	8.25694	7.28673	5.72247	8.39303	6.16566
ENSMUSG00000047260	Emc6	1155.7	1137.88	1173.51	0.96915	-0.0452084	0.613428	1	0.899979	13152	1200.9	1172.49	1147.14	1106.34	1192.86	1114.44
ENSMUSG00000027546	Atp9a	4059.47	4157.74	3961.2	1.04964	0.0698907	0.613431	1	0.899979	13153	3752.22	4078.93	4052.46	4017.17	4251.07	4204.98
ENSMUSG00000029723	Tsc22d4	1474.38	1501.05	1447.7	1.0368	0.052136	0.613503	1	0.900022	13155	1492.15	1364.46	1486.49	1361.95	1593.63	1547.58
ENSMUSG00000078747	Gm20878	3.61156	3.0915	4.13162	0.747554	-0.41975	0.61372	1	0.900147	13157	0.97082	3.09635	8.32769	3.81498	3.14739	2.31212
ENSMUSG00000030170	Wnt5b	22.004	20.1909	23.8172	0.84387	-0.244908	0.613746	1	0.900147	13158	31.0662	24.7708	15.6144	14.3062	26.2282	20.0384
ENSMUSG00000052214	Opa3	1614.86	1588.72	1641.01	0.968239	-0.0465655	0.613761	1	0.900147	13159	1716.41	1526.5	1680.11	1566.05	1571.6	1628.5
ENSMUSG00000027901	Dennd2d	3.95781	4.61236	3.30326	1.32484	0.405821	0.613762	1	0.900147	13160	6.79574	1.03212	2.08192	5.72247	7.3439	0.770707
ENSMUSG00000019883	Echdc1	1357.17	1330.23	1384.1	0.96107	-0.0572871	0.613841	1	0.900147	13161	1324.2	1480.06	1348.04	1381.98	1309.31	1299.41
ENSMUSG00000057193	Slc44a2	157.142	151.976	162.308	0.933489	-0.0992947	0.613873	1	0.900147	13162	189.31	133.143	164.472	148.784	169.959	137.186
ENSMUSG00000028998	Tomm7	1497.5	1528.85	1466.15	1.04289	0.0605831	0.613975	1	0.900147	13163	1395.07	1434.64	1568.73	1486.89	1547.47	1552.2
ENSMUSG00000048148	Nwd1	36.6293	39.8019	33.4568	1.18942	0.250257	0.613993	1	0.900147	13164	33.9787	26.8351	39.5565	43.8723	37.7686	37.7646
ENSMUSG00000021928	Ebpl	464.141	473.092	455.19	1.03711	0.0525742	0.613996	1	0.900147	13165	466.964	456.196	442.409	496.901	493.091	429.284
ENSMUSG00000000743	Chmp1a	4882.98	4994.23	4771.74	1.04663	0.0657497	0.61402	1	0.900147	13166	4771.58	4726.07	4817.57	5071.06	4938.25	4973.37
ENSMUSG00000070426	Rnf121	798.584	786.462	810.707	0.96995	-0.0440174	0.614126	1	0.900147	13166	842.672	861.818	727.632	782.071	785.798	791.516
ENSMUSG00000084349	Rpl3-ps1	22119	21912.9	22325.2	0.981531	-0.0268938	0.614188	1	0.900147	13167	22298.8	22631.2	22045.5	21363.9	22315	22059.9
ENSMUSG00000021951	Eef1akmt1	783.484	771.386	795.581	0.96965	-0.0444637	0.614257	1	0.900147	13168	779.568	858.722	748.451	774.441	769.012	770.707
ENSMUSG00000019913	Sim1	1.62723	1.21065	2.0438	0.595632	-0.747508	0.614299	1	0.900147	13169	0.97082	5.16059	0	2.86123	0	0.770707
ENSMUSG00000028364	Tnc	573.468	608.582	538.354	1.13015	0.176511	0.614355	1	0.900147	13170	657.245	348.856	608.962	561.756	702.916	561.075
ENSMUSG00000059456	Ptk2b	973.817	929.892	1017.74	0.913455	-0.130595	0.614365	1	0.900147	13171	1231.97	900.007	921.251	1058.66	914.841	816.179
ENSMUSG00000064341	mt-Nd1	31619.1	32994.9	30243.4	1.09096	0.125604	0.61437	1	0.900147	13172	37044.5	28425.6	25260	36690.6	35901.2	26392.9
ENSMUSG00000028218	Fam92a	540.951	549.642	532.261	1.03132	0.0444865	0.614463	1	0.900147	13173	524.243	566.633	505.907	556.987	568.628	523.31
ENSMUSG00000034390	Cmip	3445.14	3338.86	3551.42	0.940189	-0.0889775	0.614484	1	0.900147	13174	3659.02	3161.38	3833.86	3257.04	3265.94	3493.62
ENSMUSG00000062866	Phactr2	672.246	692.298	652.193	1.06164	0.0862996	0.614496	1	0.900147	13175	654.333	606.885	695.362	692.419	677.737	706.738
ENSMUSG00000089999	Gm6485	195.53	201.051	190.008	1.05947	0.0833453	0.614496	1	0.900147	13175	187.368	170.299	212.356	172.628	210.875	219.652
ENSMUSG00000083258	Gm5939	121.31	125.553	117.066	1.07168	0.0998697	0.614525	1	0.900147	13176	139.798	111.469	99.9323	130.663	119.601	126.396
ENSMUSG00000030403	Vasp	4501.24	4563.22	4439.27	1.0276	0.0392837	0.614655	1	0.900147	13177	4595.86	4404.05	4317.91	4645.69	4770.39	4273.57
ENSMUSG00000043286	Pnpla1	4.25045	3.45406	5.04684	0.693962	-0.527072	0.614685	1	0.900147	13178	5.82492	6.19271	3.12288	0	4.19652	6.16566
ENSMUSG00000029592	Usp30	1102.5	1085.94	1119.05	0.969912	-0.0440741	0.614703	1	0.900147	13179	1123.24	1090.95	1142.98	1060.56	1138.31	1058.95
ENSMUSG00000034254	Agpat1	1784.97	1817.92	1752.02	1.03753	0.0531524	0.614734	1	0.900147	13180	1887.27	1674.1	1694.69	1830.24	1799.26	1824.26
ENSMUSG00000029015	Slc26a5	57.0686	52.7571	61.38	0.860978	-0.215952	0.614797	1	0.900147	13181	52.4243	56.7665	74.9492	41.011	55.6038	61.6566
ENSMUSG00000108678	Gm44758	11.6975	10.5693	12.8258	0.835158	-0.25988	0.614846	1	0.900147	13182	13.5915	11.3533	13.5325	10.4912	7.3439	13.8727
ENSMUSG00000058740	Kcnt1	1.22228	1.40654	1.03801	1.47688	0.562556	0.614901	1	0.900147	13183	0	1.03212	2.08192	1.90749	0	2.31212
ENSMUSG00000022105	Rb1	1964.41	2028.37	1900.45	1.06752	0.0942574	0.614909	1	0.900147	13184	1816.4	1813.43	2071.51	1890.32	1933.54	2261.25
ENSMUSG00000063953	Amd2	4356.95	4409.25	4304.65	1.02435	0.0347129	0.614942	1	0.900147	13184	4586.15	4239.94	4087.86	4563.67	4198.61	4465.48
ENSMUSG00000055305	Zfp93	106.565	110.548	102.582	1.07429	0.103382	0.615098	1	0.900147	13185	107.761	107.34	92.6456	117.311	116.453	97.8798
ENSMUSG00000096001	2610528A11Rik	22.5752	20.5396	24.6108	0.844266	-0.24423	0.615152	1	0.900147	13186	28.1538	14.4497	31.2288	22.8899	9.44216	29.2869
ENSMUSG00000026356	Dars	3147.89	3238.91	3056.87	1.05956	0.083467	0.615179	1	0.900147	13187	3127.01	3183.05	2860.56	3446.83	3052.97	3216.93
ENSMUSG00000011306	Sugp1	1538.55	1510.3	1566.79	0.964102	-0.0527427	0.615183	1	0.900147	13188	1572.73	1509.99	1617.65	1437.29	1527.53	1566.08
ENSMUSG00000050029	Rap2c	1393.44	1375.76	1411.13	0.975002	-0.0365225	0.615184	1	0.900147	13189	1412.54	1477.99	1342.84	1398.19	1353.38	1375.71
ENSMUSG00000083852	Gm13007	15.7112	14.7047	16.7177	0.87981	-0.184736	0.615215	1	0.900147	13190	24.2705	16.5139	9.36865	20.0286	9.44216	14.6434
ENSMUSG00000073559	Gm8618	22.7538	23.8942	21.6134	1.10663	0.146175	0.615289	1	0.900147	13191	22.3289	19.6102	22.9012	22.8899	24.13	24.6626
ENSMUSG00000061665	Cd2ap	2628.71	2666.79	2590.62	1.02947	0.0419012	0.615294	1	0.900147	13192	2570.73	2616.42	2584.71	2815.45	2548.33	2636.59
ENSMUSG00000083557	Gm6877	272.038	266.702	277.374	0.960807	-0.0576818	0.61532	1	0.900147	13193	281.538	252.869	297.715	277.54	264.381	258.187
ENSMUSG00000095297	Gm25381	1.0952	0.83172	1.35867	0.667568	-0.583013	0.615335	1	0.900147	13193	0.97082	2.06424	1.04096	0.953745	0	1.54141
ENSMUSG00000111388	Gm7183	68.6075	66.5332	70.6819	0.935849	-0.0956528	0.615351	1	0.900147	13194	98.0528	59.8628	54.13	67.7159	67.1443	64.7394
ENSMUSG00000051022	Hs3st1	5.4073	4.74724	6.06737	0.76671	-0.383248	0.615489	1	0.900288	13197	6.79574	5.16059	6.24577	3.81498	7.3439	3.08283
ENSMUSG00000021340	Gpld1	24.8803	23.0332	26.7274	0.866115	-0.20737	0.61557	1	0.900294	13198	25.2413	26.8351	28.106	30.5198	14.6878	23.8919
ENSMUSG00000004631	Sgce	101.669	97.4283	105.91	0.92121	-0.118398	0.615648	1	0.900294	13199	83.4905	118.694	115.547	90.6058	100.716	100.963
ENSMUSG00000082204	Gm7722	20.997	19.7304	22.2636	0.878996	-0.186071	0.615838	1	0.900294	13200	24.2705	18.5781	23.9421	23.8436	19.9335	15.4141
ENSMUSG00000062822	4833420G17Rik	317.389	325.533	309.245	1.05292	0.0744012	0.615845	1	0.900294	13201	292.217	302.411	333.108	369.099	296.904	310.595
ENSMUSG00000097388	Gm3200	62.0566	64.2821	59.8311	1.06887	0.0960856	0.615962	1	0.900294	13202	58.2492	63.9913	57.2529	68.6696	67.1443	57.0323
ENSMUSG00000000628	Hk2	8573.6	8459.66	8687.53	0.973894	-0.0381627	0.616051	1	0.900294	13203	9031.54	7909.12	9121.94	7935.16	8336.38	9107.45
ENSMUSG00000087700	Gm15283	21.1462	19.8068	22.4856	0.88198	-0.181181	0.616063	1	0.900294	13204	14.5623	22.7066	30.1879	18.1212	22.0317	19.2677
ENSMUSG00000091269	Gm6682	20372.8	20555.7	20189.8	1.01813	0.0259158	0.616093	1	0.900294	13205	20727	20102.6	19739.8	20703.9	20326.9	20636.5
ENSMUSG00000025986	Slc39a10	2219.31	2255.42	2183.2	1.03312	0.0470087	0.616139	1	0.900294	13206	2321.23	2067.33	2161.04	2293.76	2184.29	2288.23
ENSMUSG00000105572	Gm43300	6.05066	6.79218	5.30915	1.25471	0.327358	0.616142	1	0.900294	13206	9.7082	3.09635	3.12288	4.76872	9.44216	6.16566
ENSMUSG00000113606	Gm47441	25.4315	26.9426	23.9203	1.13601	0.183973	0.616202	1	0.900294	13207	12.6207	22.7066	36.4336	16.2137	31.4739	33.1404
ENSMUSG00000116705	Gm29737	14.3884	13.3644	15.4124	0.873149	-0.1957	0.616216	1	0.900294	13208	6.79574	13.4175	26.024	13.3524	13.6387	13.102
ENSMUSG00000030609	Aen	5033.8	4949	5118.59	0.966826	-0.0486715	0.616266	1	0.900294	13209	5225.92	4952.1	5177.74	4972.83	4991.76	4882.43
ENSMUSG00000086925	Gm6286	2079.53	2057.52	2101.54	0.979134	-0.0304223	0.61627	1	0.900294	13210	2217.35	2132.36	1954.93	2023.85	2041.61	2107.11
ENSMUSG00000039765	Cc2d2a	211.419	205.721	217.117	0.947574	-0.0776895	0.616305	1	0.900294	13211	208.726	217.777	224.848	220.315	197.236	199.613
ENSMUSG00000056306	Sertm1	1.31653	1.62137	1.01169	1.53533	0.618551	0.616337	1	0.900294	13212	0.97082	2.06424	0	3.81498	1.04913	0
ENSMUSG00000025473	Adam8	27.0571	25.0309	29.0833	0.859439	-0.218532	0.616356	1	0.900294	13213	28.1538	27.8672	31.2288	28.6123	24.13	22.3505
ENSMUSG00000097994	Gm26982	48.7058	50.8351	46.5764	1.0921	0.127106	0.616411	1	0.900294	13214	47.5702	56.7665	35.3927	64.8546	39.8669	47.7838
ENSMUSG00000061374	Fiz1	834.628	848.744	820.512	1.03348	0.047511	0.616448	1	0.900294	13215	922.279	766.864	772.393	874.584	850.844	820.803
ENSMUSG00000090389	Cdv3-ps	1894.83	1932.49	1857.17	1.04057	0.05738	0.616456	1	0.900294	13215	1872.71	1790.72	1908.08	1839.77	1983.9	1973.78
ENSMUSG00000033021	Gmppa	743.031	731.055	755.007	0.969322	-0.0449525	0.616471	1	0.900294	13216	776.656	753.446	734.919	781.117	656.755	755.293
ENSMUSG00000010047	Hyal2	1436.33	1466.1	1406.57	1.04178	0.0590559	0.616492	1	0.900294	13217	1609.62	1289.12	1320.98	1547.93	1479.27	1371.09
ENSMUSG00000079584	Gm364	0.793251	0.574817	1.01169	0.592396	-0.755366	0.616572	1	0.900294	13218	0.97082	2.06424	0	0.953745	0	0.770707
ENSMUSG00000062551	Prl2c1	0.317915	0.63583	0	3.38884	1.76079	0.616612	1	0.900294	13219	0	0	0	1.90749	0	0
ENSMUSG00000011832	Evi5l	175.902	169.125	182.68	0.925708	-0.111371	0.616613	1	0.900294	13220	188.339	176.492	183.209	167.859	169.959	169.556
ENSMUSG00000071719	Tmem28	48.2877	51.0368	45.5385	1.12586	0.171025	0.616664	1	0.900294	13221	66.0157	21.6745	48.9252	41.011	41.9652	70.1343
ENSMUSG00000037999	Arap2	2538.22	2430.27	2646.16	0.918392	-0.122819	0.616703	1	0.900294	13222	2708.59	2539.01	2690.89	2654.27	2340.61	2295.94
ENSMUSG00000024776	Stambpl1	365.765	349.846	381.684	0.917164	-0.124748	0.616744	1	0.900294	13223	340.758	407.687	396.606	360.516	313.69	375.334
ENSMUSG00000001504	Irx2	498.585	512.435	484.735	1.0574	0.0805253	0.616755	1	0.900294	13224	475.702	486.128	492.375	519.791	497.287	520.227
ENSMUSG00000082152	Gm13655	0.838396	0.63583	1.04096	0.600552	-0.735639	0.61677	1	0.900294	13224	0	0	3.12288	1.90749	0	0
ENSMUSG00000109190	Gm44621	9.12633	10.6836	7.56907	1.41475	0.500549	0.616839	1	0.900294	13225	0.97082	14.4497	7.28673	10.4912	11.5404	10.0192
ENSMUSG00000025317	Car5a	38.3283	41.2315	35.4251	1.16826	0.224361	0.616865	1	0.900294	13226	22.3289	43.349	40.5975	41.011	35.6704	47.0131
ENSMUSG00000047990	C2cd4a	1.1416	0.924527	1.35867	0.673214	-0.570863	0.616879	1	0.900294	13227	0.97082	2.06424	1.04096	0.953745	1.04913	0.770707
ENSMUSG00000036478	Btg1	1054.43	1036.09	1072.78	0.96635	-0.049383	0.616951	1	0.900306	13228	965.966	1125.01	1127.36	1040.54	1010.31	1057.41
ENSMUSG00000024863	Mbl2	7.77101	8.79248	6.74955	1.2897	0.367032	0.61699	1	0.900306	13229	6.79574	9.28906	4.16385	10.4912	10.4913	5.39495
ENSMUSG00000030790	Adm	60.0091	55.8634	64.1549	0.86996	-0.20098	0.617013	1	0.900306	13230	66.0157	63.9913	62.4577	65.8084	52.4565	49.3253
ENSMUSG00000085456	Gm15398	61.7632	64.5088	59.0175	1.09234	0.127428	0.617168	1	0.900463	13233	64.0741	56.7665	56.2119	54.3635	71.3408	67.8222
ENSMUSG00000085615	A330035P11Rik	20.5714	19.1443	21.9985	0.876227	-0.190624	0.617205	1	0.900463	13234	21.358	14.4497	30.1879	21.9361	14.6878	20.8091
ENSMUSG00000063897	CAAA01118383.1	445.059	461.422	428.696	1.07576	0.105354	0.617334	1	0.900479	13235	474.731	433.49	377.869	482.595	473.157	428.513
ENSMUSG00000110610	Gm7769	9.1631	9.86216	8.46405	1.17693	0.235025	0.617337	1	0.900479	13236	7.76656	8.25694	9.36865	8.5837	9.44216	11.5606
ENSMUSG00000031960	Aars	5152.5	5028.39	5276.6	0.952959	-0.0695137	0.617402	1	0.900479	13237	5874.43	4904.62	5050.74	5182.65	4808.16	5094.37
ENSMUSG00000030706	Mrpl48	1260.83	1244.36	1277.29	0.974983	-0.0365517	0.617414	1	0.900479	13238	1315.46	1288.08	1228.33	1234.15	1191.81	1307.12
ENSMUSG00000059203	Il1rapl2	48.2518	44.0739	52.4296	0.841458	-0.249037	0.617433	1	0.900479	13239	36.8912	41.2847	79.1131	25.7511	55.6038	50.8667
ENSMUSG00000100969	1700030N03Rik	46.3416	43.1262	49.5571	0.871899	-0.197767	0.617472	1	0.900479	13240	39.8036	50.5738	58.2938	50.5485	35.6704	43.1596
ENSMUSG00000021240	Abcd4	206.191	211.611	200.771	1.05513	0.0774271	0.617538	1	0.900479	13241	196.106	215.713	190.496	206.963	206.678	221.193
ENSMUSG00000044350	Lacc1	65.8794	63.1401	68.6186	0.918498	-0.122651	0.617576	1	0.900479	13242	66.0157	80.5052	59.3348	68.6696	62.9477	57.803
ENSMUSG00000083326	Rpl38-ps1	79.5045	82.165	76.8439	1.07011	0.0977592	0.617594	1	0.900479	13242	69.899	83.6015	77.0311	85.837	79.7338	80.9242
ENSMUSG00000001227	Sema6b	6.90715	7.47008	6.34421	1.17899	0.237549	0.617655	1	0.900485	13243	9.7082	5.16059	4.16385	4.76872	8.39303	9.24848
ENSMUSG00000018750	Zbtb4	60.5834	63.0792	58.0875	1.07806	0.108444	0.617755	1	0.900485	13244	59.22	58.8307	56.2119	46.7335	83.9303	58.5737
ENSMUSG00000050234	Gja4	7.8532	8.57765	7.12876	1.19948	0.262413	0.617775	1	0.900485	13245	5.82492	6.19271	9.36865	8.5837	9.44216	7.70707
ENSMUSG00000020357	Flt4	84.1042	88.9649	79.2435	1.12275	0.16704	0.617791	1	0.900485	13246	70.8698	85.6658	81.195	82.0221	95.4707	89.402
ENSMUSG00000061731	Ext1	1475.42	1500.07	1450.78	1.03352	0.0475674	0.617808	1	0.900485	13247	1565.93	1365.49	1420.91	1487.84	1549.56	1462.8
ENSMUSG00000045259	Klhdc9	46.9121	44.5655	49.2588	0.900738	-0.15082	0.618063	1	0.900715	13251	51.4535	56.7665	39.5565	53.4097	44.0634	36.2232
ENSMUSG00000039828	Wdr70	1026.23	1039.43	1013.04	1.0258	0.0367435	0.618125	1	0.900715	13252	1037.81	1025.93	975.381	1084.41	1013.46	1020.42
ENSMUSG00000022283	Pabpc1	80529.8	79080.6	81979	0.964644	-0.0519309	0.61813	1	0.900715	13253	87295.1	77815.5	80826.5	79132.2	78062.5	80047.2
ENSMUSG00000103280	Gm37277	53.6529	56.7407	50.565	1.11744	0.160193	0.618134	1	0.900715	13254	55.3367	52.638	43.7204	63.9009	60.8495	45.4717
ENSMUSG00000018347	Zkscan6	234.264	238.306	230.223	1.03787	0.0536287	0.618245	1	0.900778	13256	209.697	237.387	243.585	237.482	230.808	246.626
ENSMUSG00000081121	Gm12791	157.619	160.69	154.548	1.03887	0.0550154	0.618261	1	0.900778	13257	147.565	165.139	150.939	161.183	163.664	157.224
ENSMUSG00000039617	Gm7488	2205.22	2254.61	2155.83	1.0459	0.0647509	0.618339	1	0.90083	13258	2206.67	2166.42	2094.41	2185.03	2230.45	2348.34
ENSMUSG00000037437	Adam32	0.891298	1.08862	0.693974	1.70254	0.767691	0.61841	1	0.900845	13260	0	0	2.08192	0.953745	0	2.31212
ENSMUSG00000000792	Slc5a5	10.7691	9.75041	11.7877	0.851797	-0.231419	0.618515	1	0.900845	13260	13.5915	10.3212	11.4506	5.72247	7.3439	16.1848
ENSMUSG00000070780	Rbm47	152.299	160.966	143.633	1.11901	0.162223	0.618537	1	0.900845	13261	171.835	137.272	121.792	170.72	177.303	134.874
ENSMUSG00000074355	Gm10676	6.88091	6.40298	7.35884	0.831675	-0.265908	0.618538	1	0.900845	13262	10.679	6.19271	5.20481	3.81498	11.5404	3.85354
ENSMUSG00000112941	Gm48623	0.841129	0.667625	1.01463	0.60756	-0.718902	0.618702	1	0.900845	13263	0.97082	1.03212	1.04096	0.953745	1.04913	0
ENSMUSG00000037860	Aim2	821.275	851.837	790.713	1.07752	0.10772	0.61873	1	0.900845	13264	695.107	845.305	831.728	765.857	880.219	909.434
ENSMUSG00000020918	Kat2a	2775.06	2724.65	2825.46	0.964264	-0.0524995	0.618779	1	0.900845	13265	3062.94	2621.58	2791.86	2763.95	2687.87	2722.14
ENSMUSG00000105359	Rpl21-ps10	18.5825	19.6453	17.5197	1.12169	0.165678	0.618786	1	0.900845	13266	19.4164	19.6102	13.5325	25.7511	14.6878	18.497
ENSMUSG00000053716	Dusp7	1546.25	1511.28	1581.22	0.955987	-0.0649368	0.618818	1	0.900845	13267	1611.56	1476.96	1655.13	1517.41	1434.16	1582.26
ENSMUSG00000038776	Ephx1	4038.03	3924.06	4151.99	0.945067	-0.0815117	0.618826	1	0.900845	13268	4193.94	4260.58	4001.46	3813.07	4109.44	3849.68
ENSMUSG00000053153	Spag16	1.10235	0.863514	1.34119	0.670125	-0.577497	0.618858	1	0.900845	13269	1.94164	0	2.08192	0	1.04913	1.54141
ENSMUSG00000033430	Terf2ip	659.359	644.458	674.261	0.955353	-0.0658935	0.618902	1	0.900845	13269	649.478	696.68	676.625	616.119	694.523	622.731
ENSMUSG00000034145	Tmem63c	41.2943	38.2777	44.3108	0.858591	-0.219957	0.618964	1	0.900845	13270	57.2784	39.2205	36.4336	61.9934	33.5721	19.2677
ENSMUSG00000074424	Spopfm2	2.50634	1.90749	3.1052	0.610213	-0.712615	0.619016	1	0.900845	13271	0	6.19271	3.12288	5.72247	0	0
ENSMUSG00000117959	D330050I16Rik	41.3491	39.2261	43.4722	0.912632	-0.131896	0.619054	1	0.900845	13272	33.9787	43.349	53.089	41.011	30.4247	46.2424
ENSMUSG00000087256	Gm15990	8.5152	9.58983	7.44057	1.28342	0.359994	0.619087	1	0.900845	13273	6.79574	10.3212	5.20481	15.2599	7.3439	6.16566
ENSMUSG00000047150	1700001C19Rik	5.84443	6.54555	5.14331	1.28955	0.366866	0.619098	1	0.900845	13274	1.94164	5.16059	8.32769	3.81498	7.3439	8.47778
ENSMUSG00000053388	Trim50	0.502997	0.317915	0.688079	0.481693	-1.05381	0.619139	1	0.900845	13275	0	2.06424	0	0.953745	0	0
ENSMUSG00000048647	Exd1	84.3993	87.6133	81.1852	1.08039	0.111547	0.619147	1	0.900845	13276	76.6948	85.6658	81.195	74.3921	94.4216	94.0263
ENSMUSG00000027660	Skil	3430.91	3511.75	3350.06	1.04845	0.0682632	0.619224	1	0.900896	13277	3024.1	3205.76	3820.33	3380.07	3365.61	3789.57
ENSMUSG00000029346	Srrd	297.449	304.52	290.377	1.04855	0.0684014	0.619339	1	0.901002	13280	285.421	283.832	301.879	331.903	289.56	292.098
ENSMUSG00000011658	Fuz	139.158	134.974	143.342	0.940362	-0.0887124	0.61946	1	0.901117	13282	151.448	168.235	110.342	141.154	134.289	129.479
ENSMUSG00000006906	Stambp	518.049	529.159	506.939	1.04455	0.062879	0.619599	1	0.901258	13285	517.447	499.545	503.825	518.837	509.877	558.763
ENSMUSG00000036411	9530077C05Rik	68.6062	64.9426	72.2698	0.901775	-0.149161	0.619838	1	0.901508	13290	59.22	74.3125	83.2769	61.0397	59.8004	73.9879
ENSMUSG00000026222	Sp100	2.42445	2.86639	1.98251	1.38359	0.468417	0.619855	1	0.901508	13291	3.88328	2.06424	0	2.86123	4.19652	1.54141
ENSMUSG00000020250	Txnrd1	8430.45	8523.38	8337.51	1.02222	0.0317008	0.619966	1	0.901608	13293	8705.34	8319.9	7987.3	8764.91	8439.19	8366.02
ENSMUSG00000071497	Nutf2-ps1	3335.52	3269.85	3401.18	0.961401	-0.0567894	0.620045	1	0.901656	13295	3552.23	3451.4	3199.92	3261.81	3222.92	3324.83
ENSMUSG00000108461	AV356131	14.4331	13.3464	15.5199	0.851825	-0.231372	0.620083	1	0.901656	13296	17.4748	7.22483	21.8602	22.8899	9.44216	7.70707
ENSMUSG00000086922	Gm13835	2393.31	2424.66	2361.95	1.02664	0.0379346	0.620211	1	0.901676	13297	2320.26	2420.32	2345.29	2555.08	2322.77	2396.13
ENSMUSG00000022864	D16Ertd472e	909.66	945.293	874.028	1.08167	0.113257	0.62029	1	0.901676	13298	867.913	832.919	921.251	927.04	916.939	991.9
ENSMUSG00000108368	Gm45053	14.5151	13.3936	15.6366	0.857397	-0.221965	0.620332	1	0.901676	13299	11.6498	15.4818	19.7783	15.2599	12.5895	12.3313
ENSMUSG00000020755	Sap30bp	2250.68	2284.18	2217.18	1.03026	0.0430073	0.620365	1	0.901676	13300	2283.37	2150.93	2217.25	2249.88	2279.76	2322.91
ENSMUSG00000021822	Plau	54.2069	49.498	58.9157	0.84261	-0.247062	0.620378	1	0.901676	13301	52.4243	69.1519	55.171	38.1498	44.0634	66.2808
ENSMUSG00000107470	Gm3375	3278.68	3313.66	3243.69	1.02124	0.0303286	0.620383	1	0.901676	13302	3291.08	3210.92	3229.06	3322.85	3398.13	3220.01
ENSMUSG00000108968	Gm45011	9.66801	11.1897	8.14634	1.37595	0.460433	0.620391	1	0.901676	13302	6.79574	6.19271	11.4506	19.0749	5.24565	9.24848
ENSMUSG00000055193	Klk15	7.85588	9.21863	6.49314	1.41977	0.505655	0.620445	1	0.901683	13303	2.91246	10.3212	6.24577	4.76872	13.6387	9.24848
ENSMUSG00000048756	Foxo3	2600.7	2550.37	2651.03	0.962095	-0.0557488	0.620487	1	0.901683	13304	2769.75	2382.13	2801.23	2453.03	2551.48	2646.61
ENSMUSG00000061724	Gm2423	8372.81	8502.19	8243.44	1.0314	0.0446016	0.620522	1	0.901683	13305	8417.01	8092.84	8220.47	8360.53	8509.49	8636.54
ENSMUSG00000029823	Luc7l2	2732.63	2801.94	2663.32	1.05205	0.0732051	0.62078	1	0.901896	13309	2738.68	2594.74	2656.53	2870.77	2735.08	2799.98
ENSMUSG00000098010	Gm21542	0.775909	0.513805	1.03801	0.561549	-0.832516	0.620792	1	0.901896	13310	0	1.03212	2.08192	0	0	1.54141
ENSMUSG00000028878	Fam76a	493.508	501.4	485.615	1.03317	0.0470771	0.620795	1	0.901896	13311	446.577	544.958	465.31	514.068	489.943	500.189
ENSMUSG00000000037	Scml2	256.162	269.081	243.243	1.10703	0.146698	0.620893	1	0.901977	13313	243.676	251.837	234.216	329.042	193.04	285.162
ENSMUSG00000025728	Pigq	1788.52	1806.23	1770.82	1.02029	0.0289785	0.620942	1	0.901988	13314	1789.22	1749.44	1773.8	1803.53	1779.32	1835.82
ENSMUSG00000016510	Mtif3	864.389	851.018	877.76	0.970675	-0.0429392	0.621211	1	0.902242	13319	836.847	881.429	915.005	874.584	795.24	883.23
ENSMUSG00000001034	Mapk7	973.315	988.054	958.576	1.03016	0.0428704	0.621236	1	0.902242	13320	1037.81	898.975	938.947	1050.07	959.953	954.135
ENSMUSG00000032487	Ptgs2	586.01	542.537	629.483	0.861799	-0.214576	0.621243	1	0.902242	13321	614.529	632.688	641.232	657.13	508.828	461.654
ENSMUSG00000053293	Pom121	3737.87	3826.11	3649.64	1.04834	0.068105	0.621343	1	0.902302	13322	4209.47	3128.35	3611.1	3881.74	3681.39	3915.19
ENSMUSG00000025701	Alox5	3.88149	3.3166	4.44638	0.752891	-0.409486	0.621386	1	0.902302	13323	1.94164	6.19271	5.20481	4.76872	2.09826	3.08283
ENSMUSG00000059486	Kbtbd2	1367.11	1386.44	1347.77	1.02963	0.0421329	0.621411	1	0.902302	13324	1293.13	1341.75	1408.42	1382.93	1305.12	1471.28
ENSMUSG00000022935	Grik1	3.92305	4.46112	3.38499	1.27682	0.352556	0.621589	1	0.902389	13326	2.91246	5.16059	2.08192	1.90749	8.39303	3.08283
ENSMUSG00000021390	Ogn	39.3842	34.1311	44.6374	0.763405	-0.38948	0.621597	1	0.902389	13327	58.2492	38.1884	37.4746	41.011	36.7195	24.6626
ENSMUSG00000066149	Cdc26	565.122	575.437	554.807	1.03746	0.0530569	0.621597	1	0.902389	13328	526.184	553.215	585.02	549.357	592.758	584.196
ENSMUSG00000086247	Gm15787	9.60678	8.72889	10.4847	0.823337	-0.280444	0.621792	1	0.90253	13331	10.679	5.16059	15.6144	12.3987	8.39303	5.39495
ENSMUSG00000104208	Gm37401	14.1902	15.4093	12.9712	1.18119	0.240237	0.621818	1	0.90253	13332	22.3289	8.25694	8.32769	14.3062	15.7369	16.1848
ENSMUSG00000034993	Vat1	11362.5	11614.6	11110.4	1.04533	0.0639624	0.621849	1	0.90253	13333	11840.1	10634.9	10856.2	11557.5	12244.4	11041.9
ENSMUSG00000074489	Bglap3	59.9613	64.6805	55.2421	1.17313	0.230368	0.621943	1	0.90253	13334	46.5994	68.1198	51.0071	77.2533	45.1125	71.6758
ENSMUSG00000046688	Tifa	20.8845	19.1813	22.5878	0.855113	-0.225813	0.621964	1	0.90253	13335	9.7082	27.8672	30.1879	15.2599	19.9335	22.3505
ENSMUSG00000029102	Hgfac	6.27383	5.51537	7.03229	0.77843	-0.361361	0.621981	1	0.90253	13336	9.7082	7.22483	4.16385	6.67621	5.24565	4.62424
ENSMUSG00000074415	Mir100hg	233.991	245.144	222.838	1.1	0.137504	0.621995	1	0.90253	13337	166.01	275.575	226.93	268.956	247.594	218.881
ENSMUSG00000060429	Sntb1	54.407	56.8756	51.9385	1.08551	0.118378	0.622041	1	0.90253	13338	56.3075	49.5417	49.9661	51.5022	71.3408	47.7838
ENSMUSG00000053080	2700081O15Rik	441.895	431.132	452.658	0.952787	-0.0697741	0.622073	1	0.90253	13338	368.912	468.582	520.481	407.249	455.322	430.825
ENSMUSG00000038628	Polr3k	1103.11	1091.68	1114.55	0.979317	-0.0301517	0.622173	1	0.902613	13341	1062.08	1119.85	1161.71	1123.51	1087.95	1063.58
ENSMUSG00000059974	Ntm	4.87139	4.27293	5.46986	0.783109	-0.352715	0.622363	1	0.902829	13345	2.91246	4.12847	9.36865	4.76872	4.19652	3.85354
ENSMUSG00000035478	Mbd3	2527.5	2485.57	2569.44	0.967033	-0.0483637	0.622476	1	0.902931	13347	2806.64	2333.62	2568.05	2407.25	2644.85	2404.61
ENSMUSG00000055137	Sugct	4.90737	4.39753	5.4172	0.794941	-0.33108	0.622793	1	0.903324	13354	4.8541	6.19271	5.20481	3.81498	6.29477	3.08283
ENSMUSG00000102813	Gm37795	52.3671	49.4681	55.266	0.897023	-0.156783	0.622831	1	0.903324	13355	30.0954	77.4088	58.2938	53.4097	47.2108	47.7838
ENSMUSG00000097973	Gm4929	17.8182	16.8717	18.7646	0.887703	-0.171851	0.622888	1	0.903345	13356	26.2121	12.3854	17.6963	12.3987	22.0317	16.1848
ENSMUSG00000058799	Nap1l1	18760.7	18991.4	18529.9	1.02494	0.0355402	0.623182	1	0.903711	13362	18452.4	19198.4	17938.9	19135	18417.5	19421.8
ENSMUSG00000114158	Gm49372	2.02549	2.39208	1.6589	1.43676	0.522819	0.623456	1	0.904047	13368	2.91246	2.06424	0	3.81498	1.04913	2.31212
ENSMUSG00000087075	Lbhd2	17.3262	18.7741	15.8783	1.17733	0.235516	0.623527	1	0.904054	13369	15.5331	19.6102	12.4915	23.8436	17.8352	14.6434
ENSMUSG00000056895	H2bu2	18.1692	16.5615	19.7769	0.840864	-0.250055	0.623605	1	0.904054	13370	11.6498	23.7387	23.9421	13.3524	17.8352	18.497
ENSMUSG00000115746	Gm49218	143.733	139.012	148.453	0.938287	-0.0918982	0.623609	1	0.904054	13371	116.498	131.079	197.783	118.264	150.025	148.746
ENSMUSG00000042472	Zfp410	931.174	915.425	946.923	0.967112	-0.0482444	0.62363	1	0.904054	13372	948.491	993.93	898.35	921.317	885.465	939.492
ENSMUSG00000054381	Zfp747	385.689	379.121	392.258	0.965215	-0.0510784	0.623778	1	0.904134	13374	378.62	395.301	402.852	396.758	386.079	354.525
ENSMUSG00000087443	Ppp1r18os	3.50658	4.01602	2.99714	1.31411	0.394091	0.623799	1	0.904134	13375	4.8541	3.09635	1.04096	4.76872	4.19652	3.08283
ENSMUSG00000046138	9930021J03Rik	580.781	591.51	570.052	1.03917	0.0554301	0.623819	1	0.904134	13376	515.505	529.476	665.174	556.987	580.168	637.375
ENSMUSG00000035109	Shc4	39.1794	36.7473	41.6115	0.88284	-0.179776	0.623854	1	0.904134	13377	38.8328	46.4453	39.5565	33.3811	39.8669	36.9939
ENSMUSG00000080982	Gm13549	10.7554	9.97648	11.5343	0.852908	-0.229538	0.62393	1	0.904184	13378	9.7082	10.3212	14.5735	8.5837	13.6387	7.70707
ENSMUSG00000098975	Gm27177	4.35345	4.97492	3.73198	1.32052	0.401102	0.624058	1	0.904309	13381	2.91246	5.16059	3.12288	1.90749	8.39303	4.62424
ENSMUSG00000019907	Ppp1r12a	2813.54	2841.44	2785.63	1.02016	0.0287937	0.624142	1	0.904339	13382	2794.99	2787.75	2774.16	2759.18	2867.27	2897.86
ENSMUSG00000113348	Gm8607	93.768	97.2221	90.3139	1.07608	0.105789	0.624164	1	0.904339	13383	85.4321	95.987	89.5227	92.5132	102.815	96.3384
ENSMUSG00000022342	Kcnv1	52.0933	55.5696	48.6169	1.13796	0.186448	0.624206	1	0.904339	13384	65.0449	45.4132	35.3927	51.5022	68.1934	47.0131
ENSMUSG00000056411	Gm12500	9.63138	8.58022	10.6825	0.797146	-0.327084	0.624295	1	0.904407	13386	16.5039	8.25694	7.28673	5.72247	11.5404	8.47778
ENSMUSG00000045062	Pcdhb7	1.29919	1.56036	1.03801	1.50274	0.587593	0.624457	1	0.904528	13389	0	1.03212	2.08192	2.86123	1.04913	0.770707
ENSMUSG00000029790	Cep41	103.618	100.665	106.571	0.9461	-0.0799348	0.624463	1	0.904528	13390	115.528	103.212	100.973	91.5595	101.766	108.67
ENSMUSG00000020191	Spata48	2.40014	2.771	2.02927	1.35444	0.437692	0.624613	1	0.904533	13391	1.94164	2.06424	2.08192	5.72247	1.04913	1.54141
ENSMUSG00000027358	Bmp2	42.9755	39.7649	46.1861	0.85947	-0.21848	0.624795	1	0.904533	13392	51.4535	39.2205	47.8842	40.0573	43.0143	36.2232
ENSMUSG00000075327	Zbtb2	398.751	407.251	390.251	1.04479	0.06321	0.624822	1	0.904533	13393	391.24	383.948	395.565	415.833	376.637	429.284
ENSMUSG00000002897	Il17ra	1954.31	1902.17	2006.45	0.948099	-0.0768897	0.62485	1	0.904533	13393	1978.53	1965.15	2075.68	1848.36	1890.53	1967.62
ENSMUSG00000096592	Gm15801	685.904	672.308	699.5	0.962206	-0.0555825	0.624855	1	0.904533	13394	694.136	716.29	688.075	683.835	614.79	718.299
ENSMUSG00000111082	Gm30934	18.6599	17.2491	20.0706	0.840867	-0.25005	0.624875	1	0.904533	13395	29.1246	16.5139	14.5735	19.0749	27.2774	5.39495
ENSMUSG00000086807	Platr21	1.41304	1.12042	1.70566	0.715041	-0.483902	0.624907	1	0.904533	13396	0.97082	2.06424	2.08192	0	1.04913	2.31212
ENSMUSG00000002227	Mov10	3229.92	3299.54	3160.3	1.04426	0.0624871	0.624925	1	0.904533	13397	2841.59	3153.12	3486.18	2812.59	3439.05	3646.99
ENSMUSG00000020064	Herc4	3204.8	3154.02	3255.58	0.968948	-0.0455083	0.624928	1	0.904533	13398	3161.96	3295.55	3309.22	3177.88	3060.31	3223.87
ENSMUSG00000043131	Mob1a	4551.81	4596.51	4507.11	1.0198	0.028282	0.624957	1	0.904533	13399	4726.92	4329.73	4464.68	4764.91	4453.55	4571.06
ENSMUSG00000039515	Ptpa	3608.9	3573.45	3644.35	0.980279	-0.0287363	0.624979	1	0.904533	13400	3769.69	3706.34	3457.03	3603.25	3614.25	3502.86
ENSMUSG00000055053	Nfic	2015.15	2062.25	1968.04	1.04787	0.0674628	0.625013	1	0.904533	13401	2131.92	1727.77	2044.45	1942.78	2101.41	2142.57
ENSMUSG00000050359	Sprr1a	192.225	180.641	203.81	0.886589	-0.173663	0.625016	1	0.904533	13402	183.485	230.162	197.783	141.154	200.384	200.384
ENSMUSG00000100235	Gm28557	5.83953	5.16823	6.51082	0.797803	-0.325896	0.625056	1	0.904533	13402	2.91246	4.12847	12.4915	3.81498	6.29477	5.39495
ENSMUSG00000097750	Gm4673	10.9336	10.0211	11.8461	0.862693	-0.213081	0.625256	1	0.904642	13405	10.679	14.4497	10.4096	14.3062	4.19652	11.5606
ENSMUSG00000018196	Glrx2	483.177	490.515	475.838	1.02927	0.0416237	0.625285	1	0.904642	13406	468.906	499.545	459.064	495.947	507.778	467.819
ENSMUSG00000031302	Nlgn3	5.82483	5.22667	6.42299	0.807775	-0.307974	0.625301	1	0.904642	13407	5.82492	10.3212	3.12288	7.62996	4.19652	3.85354
ENSMUSG00000024601	Isoc1	3278.24	3226.23	3330.24	0.96899	-0.0454469	0.625301	1	0.904642	13408	3257.1	3444.18	3289.44	3025.28	3214.53	3438.89
ENSMUSG00000020393	Kremen1	5921.37	6046.06	5796.67	1.04302	0.0607609	0.625347	1	0.904648	13409	5791.91	5501.19	6096.91	5930.39	6164.68	6043.11
ENSMUSG00000104913	Gm6560	5990.32	5907.71	6072.93	0.972782	-0.0398109	0.625432	1	0.904709	13411	6654	5622.98	5941.81	5861.72	5835.26	6026.16
ENSMUSG00000029729	Zkscan1	807.289	793.544	821.035	0.968246	-0.0465551	0.625509	1	0.904716	13412	803.839	853.561	805.704	746.782	749.078	884.772
ENSMUSG00000024644	Cndp2	5274.18	5355.02	5193.35	1.03132	0.0444939	0.625525	1	0.904716	13412	4923.03	5142.01	5515.01	4680.03	5529.96	5855.06
ENSMUSG00000081159	Gm6023	21.467	22.583	20.351	1.10737	0.147143	0.625563	1	0.904716	13413	16.5039	24.7708	19.7783	18.1212	27.2774	22.3505
ENSMUSG00000063193	Cd300lb	0.498461	0.34971	0.647213	0.49604	-1.01147	0.625718	1	0.904832	13416	1.94164	0	0	0	1.04913	0
ENSMUSG00000082394	Gm4596	288.838	295.355	282.322	1.04625	0.0652224	0.625853	1	0.904832	13417	299.983	308.603	238.38	275.632	302.149	308.283
ENSMUSG00000039701	Usp53	816.302	799.569	833.035	0.960496	-0.0581488	0.625868	1	0.904832	13418	781.51	849.433	868.162	841.203	734.39	823.115
ENSMUSG00000053216	Btn2a2	2.36818	2.68077	2.05559	1.33626	0.418203	0.62588	1	0.904832	13419	0.97082	1.03212	4.16385	2.86123	2.09826	3.08283
ENSMUSG00000051427	Ccdc157	88.9548	91.759	86.1505	1.06803	0.0949584	0.625881	1	0.904832	13420	87.3738	79.4731	91.6046	93.467	83.9303	97.8798
ENSMUSG00000041624	Gucy1a2	41.969	43.7405	40.1975	1.0903	0.124728	0.625896	1	0.904832	13420	40.7744	39.2205	40.5975	41.9648	43.0143	46.2424
ENSMUSG00000060499	Rpl10l	0.174855	0.34971	0	1.76121	0.81657	0.626089	1	0.90496	13423	0	0	0	0	1.04913	0
ENSMUSG00000050860	Phospho1	11.9211	13.2321	10.6102	1.24742	0.318947	0.626099	1	0.90496	13424	4.8541	10.3212	16.6554	12.3987	15.7369	11.5606
ENSMUSG00000030674	Qprt	0.128451	0.256902	0	1.76121	0.81657	0.626112	1	0.90496	13425	0	0	0	0	0	0.770707
ENSMUSG00000095168	Gm4795	22.5167	23.9131	21.1202	1.12139	0.165287	0.626184	1	0.904978	13426	28.1538	21.6745	13.5325	25.7511	25.1791	20.8091
ENSMUSG00000021044	Adck1	638.943	626.989	650.896	0.96261	-0.0549771	0.626208	1	0.904978	13427	674.72	646.106	631.864	590.368	672.492	618.107
ENSMUSG00000028188	Spata1	27.9232	25.9202	29.9262	0.871821	-0.197896	0.626276	1	0.905016	13429	21.358	33.0278	35.3927	20.9824	25.1791	31.599
ENSMUSG00000081037	Gm13929	226.109	231.453	220.765	1.04942	0.0695924	0.626344	1	0.905052	13430	218.434	195.07	248.79	221.269	231.858	241.231
ENSMUSG00000085436	Zfp335os	42.0243	40.3321	43.7166	0.917039	-0.124945	0.626608	1	0.905349	13435	36.8912	54.7022	39.5565	39.1035	47.2108	34.6818
ENSMUSG00000027177	Hipk3	2809.36	2754.15	2864.56	0.961589	-0.0565077	0.626634	1	0.905349	13436	2963.91	2642.22	2987.56	2866	2552.53	2843.91
ENSMUSG00000115366	Gm9298	0.174855	0.34971	0	1.76121	0.81657	0.62673	1	0.905355	13437	0	0	0	0	1.04913	0
ENSMUSG00000031379	Pir	89.4336	86.6201	92.2471	0.94062	-0.0883166	0.626785	1	0.905355	13438	74.7531	116.629	85.3588	70.5771	97.569	91.7141
ENSMUSG00000114729	C330022B21Rik	0.158957	0.317915	0	1.76121	0.81657	0.626797	1	0.905355	13439	0	0	0	0.953745	0	0
ENSMUSG00000017631	Abr	1521.44	1471.76	1571.12	0.93669	-0.094357	0.626807	1	0.905355	13440	1495.06	1497.6	1720.71	1446.83	1549.56	1418.87
ENSMUSG00000113760	Gm48222	0.174855	0.34971	0	1.76121	0.81657	0.626944	1	0.905368	13441	0	0	0	0	1.04913	0
ENSMUSG00000005362	Crbn	1068.25	1081.72	1054.78	1.0256	0.0364715	0.627008	1	0.905368	13442	963.053	1133.27	1068.03	1055.8	1117.32	1072.05
ENSMUSG00000027315	Spint1	917.36	944.676	890.044	1.06069	0.0849977	0.627026	1	0.905368	13443	1000.92	907.232	761.984	1036.72	990.378	806.93
ENSMUSG00000025893	Kbtbd3	53.0171	55.285	50.7491	1.0912	0.125911	0.627048	1	0.905368	13444	47.5702	53.6701	51.0071	55.3172	53.5056	57.0323
ENSMUSG00000116226	Gm49502	6.13793	6.76808	5.50778	1.25681	0.329766	0.627259	1	0.905368	13445	0.97082	7.22483	8.32769	7.62996	4.19652	8.47778
ENSMUSG00000029602	Rasal1	57.1934	54.5676	59.8192	0.910927	-0.134593	0.627293	1	0.905368	13446	75.7239	42.3168	61.4167	64.8546	47.2108	51.6374
ENSMUSG00000047603	Zfp235	160.554	165.329	155.778	1.05964	0.0835717	0.627311	1	0.905368	13447	138.827	172.364	156.144	150.692	188.843	156.454
ENSMUSG00000005968	Tuft1	1450.26	1480.84	1419.68	1.04294	0.0606591	0.627363	1	0.905368	13447	1460.11	1363.43	1435.49	1591.8	1434.16	1416.56
ENSMUSG00000079471	Mymx	0.158957	0.317915	0	1.76121	0.81657	0.627372	1	0.905368	13448	0	0	0	0.953745	0	0
ENSMUSG00000033392	Clasp2	2573.23	2600.26	2546.19	1.02165	0.0309045	0.627405	1	0.905368	13449	2604.71	2455.41	2578.46	2575.11	2518.96	2706.72
ENSMUSG00000091994	E130317F20Rik	47.8181	46.3243	49.3119	0.932239	-0.101229	0.627458	1	0.905368	13450	51.4535	38.1884	58.2938	52.456	47.2108	39.3061
ENSMUSG00000028629	Exo5	301.691	306.929	296.453	1.03411	0.0483932	0.627492	1	0.905368	13451	290.275	302.411	296.674	330.949	300.051	289.786
ENSMUSG00000082061	Gm12726	15.6415	14.7632	16.5198	0.884076	-0.177758	0.627577	1	0.905368	13452	18.4456	13.4175	17.6963	13.3524	17.8352	13.102
ENSMUSG00000023987	Pgc	1.20537	1.04913	1.36162	0.679878	-0.556653	0.62771	1	0.905368	13453	0.97082	1.03212	2.08192	0	3.14739	0
ENSMUSG00000084762	Platr3	0.174855	0.34971	0	1.76121	0.81657	0.627842	1	0.905368	13454	0	0	0	0	1.04913	0
ENSMUSG00000016458	Wt1	277.843	263.992	291.694	0.903109	-0.147029	0.627977	1	0.905368	13455	436.869	246.676	191.537	286.123	326.279	179.575
ENSMUSG00000073423	Zfp414	87.0994	89.5561	84.6427	1.05347	0.0751436	0.62803	1	0.905368	13456	92.2279	80.5052	81.195	88.6983	94.4216	85.5485
ENSMUSG00000022875	Kng1	2.22204	1.78804	2.65605	0.673319	-0.570638	0.628035	1	0.905368	13456	4.8541	1.03212	2.08192	0.953745	2.09826	2.31212
ENSMUSG00000102269	Gm7357	15.9966	14.7735	17.2197	0.859354	-0.218675	0.628062	1	0.905368	13457	18.4456	11.3533	21.8602	12.3987	15.7369	16.1848
ENSMUSG00000073985	Gm10602	15.2246	16.2969	14.1522	1.15282	0.205162	0.628072	1	0.905368	13458	15.5331	16.5139	10.4096	21.9361	11.5404	15.4141
ENSMUSG00000026938	Fcna	1.63424	1.30345	1.96502	0.633416	-0.658775	0.628082	1	0.905368	13459	4.8541	0	1.04096	2.86123	1.04913	0
ENSMUSG00000004677	Myo9b	4274.61	4156.27	4392.95	0.946104	-0.0799287	0.628159	1	0.905368	13460	4666.73	4109.89	4402.23	4326.19	4063.28	4079.35
ENSMUSG00000006526	Stimate	666.957	655.633	678.282	0.967142	-0.0482007	0.628171	1	0.905368	13461	639.77	707.001	688.075	626.61	665.148	675.139
ENSMUSG00000024785	Rcl1	2803.98	2771.65	2836.3	0.977476	-0.0328666	0.628175	1	0.905368	13462	2993.04	2816.65	2699.21	2762.04	2665.84	2887.07
ENSMUSG00000108122	Gm44116	13.0388	11.9896	14.088	0.84366	-0.245267	0.628183	1	0.905368	13463	18.4456	14.4497	9.36865	10.4912	14.6878	10.7899
ENSMUSG00000031539	Ap3m2	156.356	161.501	151.212	1.06903	0.0963019	0.62826	1	0.905368	13464	116.498	137.272	199.865	151.645	171.008	161.848
ENSMUSG00000101685	Gm17837	18.7866	17.6158	19.9575	0.891318	-0.165989	0.628275	1	0.905368	13465	19.4164	16.5139	23.9421	18.1212	14.6878	20.0384
ENSMUSG00000036913	Trim67	1.96322	2.23826	1.68817	1.39572	0.481008	0.628314	1	0.905368	13466	1.94164	0	3.12288	2.86123	0	3.85354
ENSMUSG00000035459	Stab2	24.3673	27.0852	21.6494	1.25732	0.330355	0.628329	1	0.905368	13466	6.79574	16.5139	41.6385	16.2137	27.2774	37.7646
ENSMUSG00000044072	Eml6	77.5259	74.3151	80.7368	0.923485	-0.114839	0.628334	1	0.905368	13467	66.9866	81.5373	93.6865	66.7621	74.4882	81.6949
ENSMUSG00000054945	Gm9958	15.6773	16.864	14.4906	1.14432	0.194495	0.628394	1	0.905368	13468	16.5039	11.3533	15.6144	10.4912	26.2282	13.8727
ENSMUSG00000051379	Flrt3	231.488	240.047	222.928	1.07701	0.107035	0.628443	1	0.905368	13469	211.639	223.97	233.175	258.465	226.612	235.066
ENSMUSG00000113971	Gm2022	95.9365	99.5532	92.3198	1.07818	0.108604	0.628478	1	0.905368	13470	88.3446	98.0512	90.5636	95.3745	103.864	99.4212
ENSMUSG00000029122	Evc	612.198	630.212	594.184	1.05987	0.0838856	0.628502	1	0.905368	13471	666.953	522.252	593.348	652.361	664.099	574.177
ENSMUSG00000034930	Rtkn	1749.49	1680.47	1818.51	0.923961	-0.114096	0.628508	1	0.905368	13472	2166.87	1669.97	1618.69	1843.59	1673.36	1524.46
ENSMUSG00000041688	Amot	278.099	268.479	287.72	0.933027	-0.100009	0.628518	1	0.905368	13473	345.612	220.873	296.674	298.522	240.251	266.665
ENSMUSG00000020286	1700093K21Rik	16.2039	14.5381	17.8696	0.813884	-0.297105	0.628552	1	0.905368	13474	19.4164	18.5781	15.6144	22.8899	8.39303	12.3313
ENSMUSG00000106383	E330034L11Rik	12.3574	13.3034	11.4115	1.1627	0.217474	0.628588	1	0.905368	13475	14.5623	12.3854	7.28673	12.3987	13.6387	13.8727
ENSMUSG00000050069	Grem2	8.86975	8.28125	9.45825	0.848336	-0.237292	0.628588	1	0.905368	13475	9.7082	8.25694	10.4096	7.62996	12.5895	4.62424
ENSMUSG00000075700	Selenot	5181.83	5097.07	5266.6	0.967871	-0.0471139	0.628682	1	0.905368	13476	5052.15	5500.16	5247.49	5240.83	4926.71	5123.66
ENSMUSG00000023068	Nus1	3023.5	3051.57	2995.42	1.01845	0.026375	0.62871	1	0.905368	13477	3261.95	2907.48	2816.84	3162.62	2973.23	3018.86
ENSMUSG00000028327	Stra6l	1.26138	1.52856	0.9942	1.5091	0.593684	0.628747	1	0.905368	13478	1.94164	0	1.04096	3.81498	0	0.770707
ENSMUSG00000042808	Gpx2	409.799	434.677	384.922	1.12857	0.174495	0.628756	1	0.905368	13479	446.577	446.907	261.281	463.52	509.877	330.633
ENSMUSG00000086075	Gm15728	16.0431	16.8871	15.1991	1.12669	0.172095	0.628798	1	0.905368	13480	15.5331	14.4497	15.6144	16.2137	13.6387	20.8091
ENSMUSG00000039396	Neil3	9.89576	9.18426	10.6073	0.867448	-0.205151	0.628833	1	0.905368	13481	4.8541	11.3533	15.6144	8.5837	10.4913	8.47778
ENSMUSG00000044628	Rnf208	1347.28	1318.06	1376.5	0.957214	-0.063086	0.628865	1	0.905368	13482	1456.23	1326.27	1347	1329.52	1372.26	1252.4
ENSMUSG00000024170	Telo2	810.962	822.407	799.517	1.02876	0.0409111	0.628907	1	0.905368	13483	787.335	751.382	859.834	839.295	810.977	816.949
ENSMUSG00000111979	Gm47522	484.934	504.624	465.245	1.08418	0.116598	0.628914	1	0.905368	13484	535.893	485.095	374.746	565.571	492.042	456.259
ENSMUSG00000044279	Crb3	2206.95	2312.51	2101.39	1.10042	0.138053	0.628929	1	0.905368	13485	2152.31	2126.16	2025.71	2396.76	2380.47	2160.29
ENSMUSG00000026784	Pdss1	744.006	753.476	734.536	1.02474	0.0352597	0.628954	1	0.905368	13485	744.619	780.281	678.707	769.672	761.668	729.089
ENSMUSG00000032834	Pwp2	3316.41	3265.46	3367.36	0.969611	-0.0445216	0.628971	1	0.905368	13486	3740.57	3134.54	3226.98	3345.74	3222.92	3227.72
ENSMUSG00000081752	Sms-ps	2019.8	2068.63	1970.98	1.04951	0.0697165	0.629011	1	0.905368	13487	2040.66	1956.9	1915.37	2066.77	2075.18	2063.95
ENSMUSG00000061524	Zic2	86.2617	89.7818	82.7415	1.08853	0.122381	0.629179	1	0.905436	13489	100.965	65.0234	82.2359	93.467	70.2916	105.587
ENSMUSG00000026309	Ilkap	749.326	762.971	735.681	1.03681	0.0521529	0.629197	1	0.905436	13490	698.019	772.024	737.001	777.302	776.355	735.255
ENSMUSG00000026728	Vim	5269.44	4927.41	5611.47	0.878112	-0.187523	0.629207	1	0.905436	13491	4779.35	5747.86	6307.19	4557.95	4838.58	5385.7
ENSMUSG00000101320	Gm28529	6.97782	6.06866	7.88698	0.788626	-0.342587	0.629228	1	0.905436	13492	2.91246	8.25694	12.4915	7.62996	2.09826	8.47778
ENSMUSG00000030231	Plekha5	338.911	326.66	351.162	0.9314	-0.102528	0.629316	1	0.905502	13494	291.246	334.406	427.835	290.892	316.837	372.252
ENSMUSG00000071952	Gm10351	0.174855	0.34971	0	1.76121	0.81657	0.629395	1	0.905541	13495	0	0	0	0	1.04913	0
ENSMUSG00000038298	Pdzk1	25.2658	22.845	27.6865	0.826178	-0.275475	0.629438	1	0.905541	13496	28.1538	30.9635	23.9421	22.8899	20.9826	24.6626
ENSMUSG00000029123	Stk32b	29.121	26.8996	31.3424	0.86812	-0.204033	0.629473	1	0.905541	13497	33.9787	38.1884	21.8602	26.7049	14.6878	39.3061
ENSMUSG00000037580	Gch1	1339.75	1235.72	1443.78	0.85591	-0.224469	0.629512	1	0.905541	13498	1442.64	1333.5	1555.2	1345.73	1126.76	1234.67
ENSMUSG00000028558	Calr4	5.86996	5.20003	6.5399	0.797942	-0.325644	0.62956	1	0.905549	13499	0.97082	10.3212	8.32769	2.86123	7.3439	5.39495
ENSMUSG00000003154	Foxj2	961.792	935.698	987.887	0.947105	-0.0784033	0.629655	1	0.905616	13501	995.09	958.837	1009.73	983.311	915.89	907.893
ENSMUSG00000040606	Kazn	3020.68	2928.48	3112.88	0.940763	-0.0880972	0.629691	1	0.905616	13502	3125.07	2907.48	3306.09	2814.5	3006.8	2964.14
ENSMUSG00000035164	Zc3h12c	278.115	270.742	285.488	0.95029	-0.0735603	0.629844	1	0.905776	13505	288.333	270.415	297.715	302.337	222.415	287.474
ENSMUSG00000094388	Gm8783	685.731	672.308	699.153	0.962677	-0.0548764	0.629991	1	0.905891	13508	694.136	716.29	687.035	683.835	614.79	718.299
ENSMUSG00000030806	Stx1b	0.128451	0.256902	0	1.76121	0.81657	0.630053	1	0.905891	13509	0	0	0	0	0	0.770707
ENSMUSG00000030180	Kdm5a	3204.96	3233.39	3176.53	1.01864	0.0266396	0.630085	1	0.905891	13510	3068.76	3086.03	3374.8	3144.5	3145.29	3410.38
ENSMUSG00000044217	Aqp5	106.271	113.764	98.7787	1.15093	0.202804	0.630188	1	0.905891	13510	60.1908	139.336	96.8094	88.6983	153.173	99.4212
ENSMUSG00000024481	Lvrn	3.89255	4.4001	3.38499	1.27017	0.345022	0.630189	1	0.905891	13511	2.91246	5.16059	2.08192	0.953745	8.39303	3.85354
ENSMUSG00000030963	Umod	4.515	5.26874	3.76125	1.41765	0.503504	0.630197	1	0.905891	13512	1.94164	3.09635	6.24577	5.72247	3.14739	6.93636
ENSMUSG00000041912	Tdrkh	7.0053	6.32814	7.68245	0.851076	-0.232641	0.630245	1	0.905891	13513	11.6498	6.19271	5.20481	4.76872	4.19652	10.0192
ENSMUSG00000032363	Adamts7	563.972	582.938	545.007	1.06958	0.0970443	0.630377	1	0.905891	13514	532.009	533.605	569.406	591.322	583.316	574.177
ENSMUSG00000031729	Ist1	3028.82	2956.04	3101.59	0.953099	-0.0693021	0.630408	1	0.905891	13515	3018.28	3144.86	3141.62	3043.4	2879.86	2944.87
ENSMUSG00000051747	Ttn	11.8157	12.8291	10.8024	1.19408	0.255895	0.630445	1	0.905891	13516	11.6498	7.22483	13.5325	13.3524	10.4913	14.6434
ENSMUSG00000028495	Rps6	27006.5	26714.2	27298.7	0.978586	-0.0312294	0.630466	1	0.905891	13517	27201.4	27872.3	26822.5	26974.8	26566	26601.7
ENSMUSG00000048497	Mmgt2	562.512	573.096	551.929	1.03898	0.0551716	0.630488	1	0.905891	13518	497.06	591.404	567.324	578.923	562.333	578.03
ENSMUSG00000010760	Phlda2	1616.39	1535.75	1697.03	0.904875	-0.14421	0.630496	1	0.905891	13519	2116.39	1500.7	1474	1872.2	1393.24	1341.8
ENSMUSG00000022994	Adcy6	3168.51	3225.44	3111.57	1.03664	0.0519177	0.630556	1	0.905891	13520	3117.3	2944.63	3272.78	3300.91	3136.9	3238.51
ENSMUSG00000081460	Gm13168	8.67001	8.08278	9.25724	0.846677	-0.240116	0.6306	1	0.905891	13520	2.91246	14.4497	10.4096	11.4449	10.4913	2.31212
ENSMUSG00000029287	Tgfbr3	33.4215	30.9811	35.8619	0.860497	-0.216758	0.630625	1	0.905891	13521	33.0079	43.349	31.2288	33.3811	35.6704	23.8919
ENSMUSG00000113059	Gm46344	22.6636	23.8942	21.433	1.12	0.163495	0.630673	1	0.905891	13522	15.5331	18.5781	30.1879	22.8899	24.13	24.6626
ENSMUSG00000048616	Nog	14.9102	13.3146	16.5059	0.801886	-0.318531	0.63078	1	0.905891	13523	3.88328	19.6102	26.024	13.3524	18.8843	7.70707
ENSMUSG00000082580	Gm13182	265.3	259.375	271.224	0.953711	-0.0683752	0.630813	1	0.905891	13524	258.238	294.154	261.281	270.864	282.216	225.046
ENSMUSG00000032202	Rab27a	95.6152	99.9151	91.3152	1.08892	0.122895	0.630867	1	0.905891	13525	115.528	99.0833	59.3348	98.2357	117.502	84.0071
ENSMUSG00000030045	Mrpl19	2056.45	2037.49	2075.42	0.98191	-0.026337	0.630885	1	0.905891	13526	1988.24	2156.09	2081.92	2092.52	2000.69	2019.25
ENSMUSG00000017664	Slc35c2	1726.48	1698.38	1754.58	0.967793	-0.047229	0.630914	1	0.905891	13527	1848.44	1711.25	1704.05	1695.76	1718.47	1680.91
ENSMUSG00000051579	Tceal8	2220.23	2177.19	2263.28	0.962029	-0.0558484	0.630934	1	0.905891	13528	2382.39	2306.78	2100.66	2259.42	2059.44	2212.7
ENSMUSG00000059278	Naa38	450.84	458.276	443.403	1.03189	0.0452838	0.630938	1	0.905891	13529	441.723	422.136	466.351	446.353	489.943	438.532
ENSMUSG00000029423	Piwil1	5.95029	4.99032	6.91026	0.747614	-0.419635	0.631001	1	0.905921	13530	0	10.3212	10.4096	5.72247	0	9.24848
ENSMUSG00000020709	Adap2	1.51754	1.30603	1.72904	0.719015	-0.475906	0.631153	1	0.90602	13532	0	2.06424	3.12288	0	3.14739	0.770707
ENSMUSG00000045055	Rpsa-ps2	10313.2	10132.4	10494	0.965532	-0.0506046	0.631155	1	0.90602	13533	10395.5	10717.5	10369	10186.9	10225.9	9984.51
ENSMUSG00000064115	Cadm2	6.25595	6.73887	5.77304	1.19899	0.261818	0.631272	1	0.906095	13535	4.8541	3.09635	9.36865	5.72247	5.24565	9.24848
ENSMUSG00000056698	Elmod3	256.787	261.741	251.833	1.03795	0.0537331	0.631291	1	0.906095	13536	247.559	248.74	259.199	273.725	263.331	248.168
ENSMUSG00000111336	Aldoa-ps4	4.58159	5.10464	4.05853	1.26519	0.339356	0.631401	1	0.90616	13538	3.88328	4.12847	4.16385	5.72247	4.19652	5.39495
ENSMUSG00000099034	2810039B14Rik	23.9126	22.1739	25.6513	0.875037	-0.192584	0.631421	1	0.90616	13539	26.2121	30.9635	19.7783	12.3987	20.9826	33.1404
ENSMUSG00000047996	Prrg1	170.729	176.042	165.417	1.0666	0.0930174	0.631548	1	0.906227	13541	171.835	164.107	160.308	185.98	147.927	194.218
ENSMUSG00000041747	Utp15	2799.14	2826.22	2772.06	1.01965	0.0280807	0.631559	1	0.906227	13542	2875.57	2728.92	2711.7	2888.89	2735.08	2854.7
ENSMUSG00000020459	Mtif2	930.633	942.083	919.184	1.02544	0.0362418	0.631693	1	0.906227	13543	897.038	935.099	925.415	949.93	922.184	954.135
ENSMUSG00000001763	Tspan33	17.4619	16.3631	18.5607	0.881229	-0.182411	0.631782	1	0.906227	13544	19.4164	19.6102	16.6554	17.1674	15.7369	16.1848
ENSMUSG00000086993	Rsf1os2	9.6464	10.5169	8.77587	1.18646	0.24666	0.631801	1	0.906227	13544	8.73738	12.3854	5.20481	13.3524	10.4913	7.70707
ENSMUSG00000061740	Cyp2d22	0.128451	0.256902	0	1.76121	0.81657	0.631818	1	0.906227	13545	0	0	0	0	0	0.770707
ENSMUSG00000097185	Gm26596	5.39817	4.75236	6.04398	0.793247	-0.334158	0.631861	1	0.906227	13546	7.76656	5.16059	5.20481	8.5837	1.04913	4.62424
ENSMUSG00000117899	Gm50218	0.174855	0.34971	0	1.76121	0.81657	0.631903	1	0.906227	13547	0	0	0	0	1.04913	0
ENSMUSG00000097357	Gm16793	13.962	15.0545	12.8696	1.17449	0.232033	0.631912	1	0.906227	13548	11.6498	12.3854	14.5735	20.0286	10.4913	14.6434
ENSMUSG00000019852	Arfgef3	51.3712	48.6836	54.0587	0.901032	-0.150349	0.63196	1	0.906227	13549	56.3075	36.1241	69.7444	44.826	50.3582	50.8667
ENSMUSG00000116132	Gm49428	8.30831	7.17881	9.43782	0.763	-0.390246	0.631988	1	0.906227	13550	10.679	7.22483	10.4096	8.5837	5.24565	7.70707
ENSMUSG00000083714	Fthl17-ps1	0.174855	0.34971	0	1.76121	0.81657	0.632014	1	0.906227	13551	0	0	0	0	1.04913	0
ENSMUSG00000082758	Gm13024	0.128451	0.256902	0	1.76121	0.81657	0.632018	1	0.906227	13552	0	0	0	0	0	0.770707
ENSMUSG00000021408	Ripk1	1583.71	1562.88	1604.55	0.973881	-0.0381827	0.632113	1	0.906268	13553	1685.34	1554.37	1573.93	1616.6	1527.53	1544.5
ENSMUSG00000028063	Lmna	15827.1	16211.7	15442.5	1.04979	0.0700985	0.632169	1	0.906268	13554	15756.4	14809.9	15761.2	16011.5	17173.2	15450.4
ENSMUSG00000078941	Ak6	920.381	935.997	904.765	1.03442	0.048822	0.632191	1	0.906268	13555	966.937	898.975	848.384	951.837	915.89	940.263
ENSMUSG00000100832	Gm29260	10.2999	9.11809	11.4816	0.793926	-0.332923	0.632215	1	0.906268	13556	11.6498	12.3854	10.4096	13.3524	6.29477	7.70707
ENSMUSG00000085823	Gm13012	9.39909	10.3021	8.49607	1.21603	0.282176	0.632289	1	0.906301	13557	5.82492	13.4175	6.24577	11.4449	9.44216	10.0192
ENSMUSG00000002679	Med6	955.88	970.749	941.011	1.03253	0.046186	0.632363	1	0.906301	13558	874.709	1013.54	934.783	937.531	947.364	1027.35
ENSMUSG00000049676	Catsperg1	10.7415	11.8788	9.60423	1.23395	0.303287	0.632396	1	0.906301	13559	2.91246	14.4497	11.4506	20.0286	9.44216	6.16566
ENSMUSG00000025491	Ifitm1	20.7688	22.0959	19.4417	1.12752	0.173158	0.632438	1	0.906301	13560	11.6498	19.6102	27.065	12.3987	34.6213	19.2677
ENSMUSG00000070319	Eif3g	6570.23	6521.31	6619.14	0.985029	-0.0217625	0.632449	1	0.906301	13561	6758.85	6662.32	6436.26	6412.03	6690.3	6461.61
ENSMUSG00000034394	Lif	349.218	363.421	335.015	1.0841	0.116492	0.632521	1	0.906343	13563	387.357	317.892	299.797	398.665	364.048	327.55
ENSMUSG00000031897	Psmb10	1790.93	1751	1830.87	0.956267	-0.0645139	0.632589	1	0.90638	13564	1832.91	1858.84	1800.86	1793.99	1768.83	1690.16
ENSMUSG00000074444	Defa30	23.6814	20.8361	26.5266	0.790133	-0.339832	0.632687	1	0.906451	13566	19.4164	24.7708	35.3927	13.3524	16.7861	32.3697
ENSMUSG00000026111	Unc50	985.519	971.125	999.914	0.971576	-0.041601	0.632789	1	0.906451	13567	977.616	1025.93	996.2	999.525	935.823	978.027
ENSMUSG00000047992	Dipk1c	0.174855	0.34971	0	1.76121	0.81657	0.632816	1	0.906451	13568	0	0	0	0	1.04913	0
ENSMUSG00000086503	Xist	13.0489	14.8965	11.2013	1.31766	0.397982	0.632836	1	0.906451	13569	24.2705	4.12847	5.20481	26.7049	12.5895	5.39495
ENSMUSG00000057499	Gm6177	21.8298	20.7313	22.9283	0.909105	-0.137481	0.63285	1	0.906451	13570	25.2413	20.6424	22.9012	29.5661	12.5895	20.0384
ENSMUSG00000016626	Nlrp14	0.128451	0.256902	0	1.76121	0.81657	0.632972	1	0.906479	13571	0	0	0	0	0	0.770707
ENSMUSG00000052974	Cyp2f2	0.128451	0.256902	0	1.76121	0.81657	0.632975	1	0.906479	13572	0	0	0	0	0	0.770707
ENSMUSG00000097148	Gm3839	56.6851	54.9594	58.4108	0.936248	-0.0950374	0.632996	1	0.906479	13573	76.6948	41.2847	57.2529	52.456	57.7021	54.7202
ENSMUSG00000097276	4930525G20Rik	2.61841	2.16955	3.06728	0.70121	-0.512081	0.633092	1	0.90655	13575	1.94164	3.09635	4.16385	0	4.19652	2.31212
ENSMUSG00000109894	Gm5904	247.66	242.801	252.52	0.95918	-0.060127	0.633167	1	0.90655	13576	260.18	266.286	231.093	231.76	265.43	231.212
ENSMUSG00000050824	Sstr5	0.158957	0.317915	0	1.76121	0.81657	0.633196	1	0.90655	13576	0	0	0	0.953745	0	0
ENSMUSG00000048371	Pdp2	294.295	303.164	285.425	1.06226	0.0871382	0.633215	1	0.90655	13577	302.896	291.057	262.322	291.846	303.198	314.448
ENSMUSG00000007107	Atp1a4	4.11368	3.45148	4.77589	0.741269	-0.431931	0.633329	1	0.906634	13580	2.91246	4.12847	7.28673	2.86123	2.09826	5.39495
ENSMUSG00000031534	Smim19	281.063	273.343	288.782	0.945771	-0.0804365	0.633452	1	0.906634	13580	276.684	308.603	281.06	247.02	306.346	266.665
ENSMUSG00000057606	Colq	1.07491	0.770707	1.3791	0.635314	-0.654459	0.633463	1	0.906634	13581	0	3.09635	1.04096	0	0	2.31212
ENSMUSG00000079224	Gm6565	1108.58	1094.47	1122.7	0.976517	-0.0342834	0.633472	1	0.906634	13582	1128.09	1110.56	1129.44	1092.04	1014.51	1176.87
ENSMUSG00000083732	Gm14197	0.158957	0.317915	0	1.76121	0.81657	0.633485	1	0.906634	13583	0	0	0	0.953745	0	0
ENSMUSG00000049532	Sall2	35.6821	37.6452	33.7191	1.11469	0.156639	0.633538	1	0.906635	13584	37.862	23.7387	39.5565	29.5661	44.0634	39.3061
ENSMUSG00000082816	Gm11953	47.7951	45.8792	49.7109	0.917385	-0.124402	0.63357	1	0.906635	13585	46.5994	60.895	41.6385	44.826	53.5056	39.3061
ENSMUSG00000030245	Golt1b	2463.3	2483.51	2443.1	1.01711	0.024474	0.633704	1	0.906765	13588	2505.69	2453.34	2370.27	2487.37	2395.16	2568
ENSMUSG00000024240	Epc1	735.043	723.676	746.41	0.969715	-0.0443679	0.633846	1	0.906908	13591	668.895	784.41	785.926	714.355	740.685	715.987
ENSMUSG00000107608	Gm43863	15.9053	17.2353	14.5752	1.16067	0.214962	0.634012	1	0.907085	13594	12.6207	14.4497	16.6554	10.4912	30.4247	10.7899
ENSMUSG00000022853	Ehhadh	21.5676	23.1629	19.9722	1.16286	0.21768	0.634104	1	0.907104	13596	19.4164	11.3533	29.1469	23.8436	20.9826	24.6626
ENSMUSG00000038011	Dnah10	2.41311	2.77358	2.05265	1.34918	0.43208	0.63412	1	0.907104	13597	0.97082	2.06424	3.12288	2.86123	3.14739	2.31212
ENSMUSG00000022076	Klhl1	0.508678	0.34971	0.667646	0.48924	-1.03139	0.634167	1	0.907104	13597	0.97082	1.03212	0	0	1.04913	0
ENSMUSG00000037818	Abhd18	168.213	161.064	175.362	0.920309	-0.119809	0.634207	1	0.907104	13598	175.718	172.364	178.004	170.72	129.043	183.428
ENSMUSG00000085049	Parvaos	60.1746	62.7946	57.5545	1.0927	0.127893	0.634351	1	0.907104	13599	53.3951	51.6059	67.6625	50.5485	69.2425	68.5929
ENSMUSG00000018449	Rpain	79.8556	83.147	76.5641	1.08923	0.123309	0.634402	1	0.907104	13600	66.9866	84.6337	78.0721	88.6983	71.3408	89.402
ENSMUSG00000042682	Selenok	1272.95	1252.04	1293.85	0.96801	-0.0469061	0.634424	1	0.907104	13601	1266.92	1366.52	1248.11	1341.92	1157.19	1257.02
ENSMUSG00000009291	Pttg1ip	1614.17	1587.02	1641.32	0.966757	-0.0487753	0.634427	1	0.907104	13602	1641.66	1681.32	1601	1573.68	1628.25	1559.14
ENSMUSG00000112795	Gm2027	88.2753	91.699	84.8516	1.07649	0.106337	0.634443	1	0.907104	13603	112.615	78.441	63.4986	83.9295	101.766	89.402
ENSMUSG00000026768	Itga8	14.6006	15.7195	13.4816	1.15568	0.208745	0.634448	1	0.907104	13604	14.5623	16.5139	9.36865	13.3524	19.9335	13.8727
ENSMUSG00000010054	Tusc2	587.735	598.147	577.323	1.03433	0.0486936	0.634607	1	0.907245	13607	630.062	540.83	561.078	610.397	625.281	558.763
ENSMUSG00000061322	Dnaic1	1.10527	0.892732	1.31781	0.674582	-0.567934	0.634689	1	0.907245	13608	2.91246	0	1.04096	1.90749	0	0.770707
ENSMUSG00000074899	Sptbn5	5.23867	4.65185	5.82549	0.795	-0.330974	0.634722	1	0.907245	13609	1.94164	9.28906	6.24577	6.67621	4.19652	3.08283
ENSMUSG00000087231	E230016M11Rik	6.11858	5.50509	6.73206	0.793026	-0.33456	0.634845	1	0.907245	13610	7.76656	7.22483	5.20481	7.62996	7.3439	1.54141
ENSMUSG00000023965	Fbxl17	374.745	381.613	367.877	1.0361	0.051164	0.634848	1	0.907245	13610	357.262	364.338	382.033	369.099	408.111	367.627
ENSMUSG00000027296	Itpka	164.366	171.003	157.73	1.08395	0.116293	0.63492	1	0.907245	13611	190.281	148.625	134.284	192.656	150.025	170.326
ENSMUSG00000078365	Mos	1.31782	1.62395	1.01169	1.54271	0.625466	0.635012	1	0.907245	13612	0.97082	2.06424	0	0.953745	3.14739	0.770707
ENSMUSG00000031672	Got2	9269.63	9060.17	9479.1	0.955792	-0.0652312	0.635088	1	0.907245	13613	9885.86	9301.45	9249.98	8554.14	9464.19	9162.17
ENSMUSG00000027002	Nckap1	12705.9	12573.1	12838.7	0.979283	-0.0302019	0.635089	1	0.907245	13614	13336.2	12731.2	12448.9	12982.4	12308.4	12428.4
ENSMUSG00000050552	Lamtor4	278.98	284.32	273.639	1.04159	0.0587828	0.635214	1	0.907245	13615	262.121	266.286	292.51	273.725	271.724	307.512
ENSMUSG00000113425	Gm48653	11.5708	10.7154	12.4261	0.855171	-0.225716	0.635276	1	0.907245	13616	15.5331	13.4175	8.32769	9.53745	12.5895	10.0192
ENSMUSG00000064351	mt-Co1	109445	114527	104364	1.09738	0.134061	0.635292	1	0.907245	13617	121784	102387	88920	124173	130819	88588.2
ENSMUSG00000060771	Tsga10	62.8269	60.2067	65.4472	0.921344	-0.118188	0.635326	1	0.907245	13618	55.3367	66.0555	74.9492	47.6872	68.1934	64.7394
ENSMUSG00000005378	Bud23	1420.9	1434.29	1407.51	1.01842	0.0263259	0.635343	1	0.907245	13619	1444.58	1379.94	1398.01	1436.34	1453.04	1413.48
ENSMUSG00000073888	Ccl27a	54.3285	52.4145	56.2426	0.928484	-0.107051	0.635374	1	0.907245	13620	50.4826	49.5417	68.7035	60.0859	52.4565	44.701
ENSMUSG00000030603	Psmc4	4113.91	4071.87	4155.95	0.979749	-0.0295159	0.635379	1	0.907245	13620	4164.82	4213.11	4089.94	4115.41	4048.59	4051.61
ENSMUSG00000042918	Mamstr	0.128451	0.256902	0	1.76121	0.81657	0.635498	1	0.907245	13621	0	0	0	0	0	0.770707
ENSMUSG00000074743	Thbd	219.803	209.19	230.417	0.906381	-0.14181	0.6355	1	0.907245	13622	304.837	217.777	168.636	216.5	239.201	171.868
ENSMUSG00000028266	Lmo4	271.718	264.119	279.317	0.946515	-0.0793032	0.635508	1	0.907245	13623	297.071	292.089	248.79	260.372	247.594	284.391
ENSMUSG00000098816	Gm27786	0.158957	0.317915	0	1.76121	0.81657	0.635575	1	0.907245	13624	0	0	0	0.953745	0	0
ENSMUSG00000085921	Gm13752	29.3888	31.4294	27.3481	1.15617	0.209353	0.635612	1	0.907245	13625	27.183	36.1241	18.7373	20.9824	29.3756	43.9303
ENSMUSG00000081297	Gm12209	0.158957	0.317915	0	1.76121	0.81657	0.635628	1	0.907245	13626	0	0	0	0.953745	0	0
ENSMUSG00000037353	Letmd1	741.846	727.498	756.194	0.962574	-0.0550303	0.635646	1	0.907245	13627	695.107	782.345	791.131	719.124	716.555	746.815
ENSMUSG00000062826	Ces2f	37.8145	35.8135	39.8155	0.890293	-0.167648	0.63575	1	0.907245	13628	42.7161	35.092	41.6385	35.2886	48.2599	23.8919
ENSMUSG00000024271	Elp2	3856.24	3890.52	3821.96	1.01805	0.0258139	0.635752	1	0.907245	13629	3706.59	3893.15	3866.13	3963.76	3830.37	3877.43
ENSMUSG00000115868	Gm2999	245.193	252.614	237.772	1.06359	0.0889444	0.635771	1	0.907245	13630	196.106	260.094	257.117	265.141	236.054	256.645
ENSMUSG00000081640	Rplp0-ps1	3562.21	3516.68	3607.74	0.974802	-0.0368184	0.63584	1	0.907245	13630	3505.63	3929.27	3388.33	3475.45	3532.42	3542.17
ENSMUSG00000082376	Gm14442	18.3487	17.1338	19.5637	0.8785	-0.186885	0.635849	1	0.907245	13631	21.358	16.5139	20.8192	17.1674	15.7369	18.497
ENSMUSG00000073069	Mageb2	4.74331	5.42514	4.06148	1.33848	0.420599	0.635852	1	0.907245	13632	3.88328	3.09635	5.20481	3.81498	6.29477	6.16566
ENSMUSG00000027346	Gpcpd1	776.85	758.946	794.753	0.95547	-0.0657182	0.635886	1	0.907245	13633	749.473	794.731	840.056	784.932	705.015	786.892
ENSMUSG00000107344	Gm2559	0.128451	0.256902	0	1.76121	0.81657	0.635933	1	0.907245	13634	0	0	0	0	0	0.770707
ENSMUSG00000083382	Gm6433	8.39881	9.00122	7.79641	1.16513	0.220492	0.635965	1	0.907245	13635	6.79574	7.22483	9.36865	5.72247	10.4913	10.7899
ENSMUSG00000072929	Gm15109	0.128451	0.256902	0	1.76121	0.81657	0.635969	1	0.907245	13636	0	0	0	0	0	0.770707
ENSMUSG00000060685	Fthl17c	0.174855	0.34971	0	1.76121	0.81657	0.636083	1	0.907245	13637	0	0	0	0	1.04913	0
ENSMUSG00000071068	Treml2	1.3884	1.08862	1.68817	0.707365	-0.499472	0.636087	1	0.907245	13638	1.94164	0	3.12288	0.953745	0	2.31212
ENSMUSG00000064158	Izumo1	0.833974	0.63583	1.03212	0.603163	-0.729381	0.636116	1	0.907245	13639	0	3.09635	0	1.90749	0	0
ENSMUSG00000059866	Tnip2	1530.94	1561.34	1500.53	1.04056	0.057366	0.636154	1	0.907245	13640	1471.76	1504.83	1525.01	1572.73	1550.61	1560.68
ENSMUSG00000050912	Tmem123	2013.3	2050.11	1976.5	1.03714	0.0526154	0.636154	1	0.907245	13640	2121.24	2015.73	1792.54	2118.27	2002.79	2029.27
ENSMUSG00000092243	Gm7030	205.773	199.687	211.858	0.940365	-0.0887076	0.63638	1	0.907444	13644	224.259	227.066	184.25	215.546	210.875	172.638
ENSMUSG00000021192	Golga5	1218.65	1198.88	1238.41	0.968179	-0.0466539	0.636457	1	0.907444	13645	1173.72	1274.67	1266.85	1169.29	1221.19	1206.16
ENSMUSG00000038482	Tfdp1	4028.49	4134.73	3922.26	1.05413	0.0760537	0.636487	1	0.907444	13646	4038.61	4001.52	3726.64	4286.13	4130.42	3987.64
ENSMUSG00000047115	Fam221a	0.523203	0.699419	0.346987	1.67505	0.744202	0.636544	1	0.907444	13647	0	0	1.04096	0	2.09826	0
ENSMUSG00000025762	Larp1b	2758.16	2702.52	2813.81	0.96063	-0.0579473	0.636567	1	0.907444	13648	2883.33	2626.74	2931.35	2503.58	2663.74	2940.25
ENSMUSG00000049109	Themis	0.158957	0.317915	0	1.76121	0.81657	0.636602	1	0.907444	13649	0	0	0	0.953745	0	0
ENSMUSG00000085662	Gm16220	0.820839	0.606612	1.03507	0.592624	-0.754812	0.636656	1	0.907444	13650	0	2.06424	1.04096	0	1.04913	0.770707
ENSMUSG00000078208	Fthl17b	0.174855	0.34971	0	1.76121	0.81657	0.636906	1	0.907444	13651	0	0	0	0	1.04913	0
ENSMUSG00000075706	Gpx4	3237.92	3169.02	3306.82	0.958499	-0.0611509	0.636975	1	0.907444	13652	2877.51	3545.32	3497.63	2917.51	3194.6	3394.96
ENSMUSG00000044952	Kctd21	111.258	114.169	108.347	1.057	0.079973	0.636983	1	0.907444	13653	98.0528	114.565	112.424	97.282	119.601	125.625
ENSMUSG00000026080	Chst10	335.968	349.366	322.57	1.08322	0.11532	0.637019	1	0.907444	13653	376.678	270.415	320.616	394.85	297.953	355.296
ENSMUSG00000079277	Hoxd3	5.93409	4.99289	6.87529	0.749705	-0.415606	0.637133	1	0.907444	13654	1.94164	6.19271	12.4915	2.86123	2.09826	10.0192
ENSMUSG00000016624	Phf21b	0.459428	0.574817	0.344039	1.66774	0.737895	0.637162	1	0.907444	13655	0	1.03212	0	0.953745	0	0.770707
ENSMUSG00000072612	Gm10382	11.1411	9.63963	12.6426	0.764381	-0.387636	0.637173	1	0.907444	13656	7.76656	3.09635	27.065	4.76872	12.5895	11.5606
ENSMUSG00000069184	Zfp72	192.172	196.865	187.479	1.0449	0.0633594	0.63719	1	0.907444	13657	189.31	188.878	184.25	186.934	228.71	174.95
ENSMUSG00000086007	1700057H21Rik	0.128451	0.256902	0	1.76121	0.81657	0.637196	1	0.907444	13658	0	0	0	0	0	0.770707
ENSMUSG00000020173	Cobl	476.834	463.886	489.781	0.945596	-0.0807047	0.637219	1	0.907444	13659	558.221	453.1	458.023	475.919	520.368	395.373
ENSMUSG00000110545	Gm7730	1217.76	1197.83	1237.69	0.967605	-0.0475093	0.637313	1	0.907444	13660	1165.95	1230.28	1316.82	1107.3	1297.77	1188.43
ENSMUSG00000095909	Gm10324	0.523203	0.699419	0.346987	1.67986	0.74834	0.637352	1	0.907444	13661	0	0	1.04096	0	2.09826	0
ENSMUSG00000087177	E130307A14Rik	23.5522	24.8058	22.2985	1.10612	0.145508	0.637405	1	0.907444	13662	22.3289	22.7066	21.8602	27.6586	25.1791	21.5798
ENSMUSG00000033909	Usp36	3095.46	3153	3037.92	1.03781	0.053544	0.637444	1	0.907444	13662	3176.52	2842.45	3094.78	3152.13	3189.35	3117.51
ENSMUSG00000038521	C1s1	836.959	887.051	786.867	1.12727	0.172831	0.637467	1	0.907444	13663	601.908	912.392	846.302	842.157	1008.21	810.784
ENSMUSG00000113260	Gm19428	0.505832	0.667625	0.344039	1.67341	0.742793	0.637479	1	0.907444	13664	0	1.03212	0	0.953745	1.04913	0
ENSMUSG00000088249	Gm25908	0.174855	0.34971	0	1.76121	0.81657	0.637496	1	0.907444	13665	0	0	0	0	1.04913	0
ENSMUSG00000026614	Slc30a10	12.8055	11.4851	14.1259	0.833845	-0.262148	0.637529	1	0.907444	13666	16.5039	17.546	8.32769	7.62996	5.24565	21.5798
ENSMUSG00000103532	Gm4430	12.2581	13.3377	11.1784	1.20321	0.266884	0.637539	1	0.907444	13667	9.7082	13.4175	10.4096	19.0749	6.29477	14.6434
ENSMUSG00000083610	Oaz2-ps	38.7297	37.5241	39.9354	0.926856	-0.109582	0.637581	1	0.907444	13668	37.862	34.0599	47.8842	29.5661	51.4073	31.599
ENSMUSG00000020664	Dld	5879.08	5827.42	5930.74	0.983006	-0.0247285	0.637612	1	0.907444	13669	5650.17	6162.78	5979.28	5773.97	5609.69	6098.6
ENSMUSG00000100320	Gm29417	0.174855	0.34971	0	1.76121	0.816569	0.637709	1	0.907444	13670	0	0	0	0	1.04913	0
ENSMUSG00000022156	Gzme	0.128451	0.256902	0	1.76121	0.816569	0.63771	1	0.907444	13671	0	0	0	0	0	0.770707
ENSMUSG00000024858	Grk2	2665.71	2620.34	2711.08	0.966618	-0.0489824	0.637776	1	0.907444	13672	2854.21	2513.21	2765.83	2559.85	2579.81	2721.37
ENSMUSG00000096764	Gm21985	0.128451	0.256902	0	1.76121	0.816569	0.637842	1	0.907444	13672	0	0	0	0	0	0.770707
ENSMUSG00000061833	Gm6311	8967.04	9061.72	8872.36	1.02125	0.0303418	0.637878	1	0.907444	13673	9133.47	8549.03	8934.57	8941.36	9312.07	8931.72
ENSMUSG00000034472	Rasd2	6.46554	5.84613	7.08495	0.848346	-0.237275	0.637915	1	0.907444	13674	7.76656	5.16059	8.32769	3.81498	5.24565	8.47778
ENSMUSG00000033327	Tnxb	35.4852	37.7209	33.2495	1.12461	0.169419	0.637924	1	0.907444	13675	43.6869	17.546	38.5156	51.5022	37.7686	23.8919
ENSMUSG00000103081	Pcdhgb8	35.6606	37.6513	33.6699	1.11459	0.156512	0.637957	1	0.907444	13676	24.2705	34.0599	42.6794	36.2423	45.1125	31.599
ENSMUSG00000118345	Gm7105	89.8125	87.4338	92.1911	0.947201	-0.0782582	0.637989	1	0.907444	13677	93.1987	102.18	81.195	81.0683	93.3725	87.8606
ENSMUSG00000083793	Gm14274	77.7592	75.3857	80.1326	0.943738	-0.0835421	0.638015	1	0.907444	13678	77.6656	81.5373	81.195	77.2533	70.2916	78.6121
ENSMUSG00000024286	Ccny	4007.36	4050.76	3963.97	1.02192	0.0312859	0.638077	1	0.907444	13679	4065.79	3869.41	3956.69	4020.03	4032.85	4099.39
ENSMUSG00000042042	Csgalnact2	230.654	234.764	226.545	1.03791	0.0536867	0.638094	1	0.907444	13680	232.026	243.58	204.028	242.251	219.268	242.773
ENSMUSG00000002844	Adprh	1162.91	1178.66	1147.16	1.02677	0.0381092	0.638119	1	0.907444	13681	1171.78	1166.29	1103.42	1175.97	1220.14	1139.88
ENSMUSG00000037921	Ddx60	13.6327	12.4106	14.8548	0.835411	-0.259442	0.63812	1	0.907444	13682	14.5623	21.6745	8.32769	10.4912	13.6387	13.102
ENSMUSG00000031165	Was	0.158957	0.317915	0	1.76121	0.816569	0.638154	1	0.907444	13682	0	0	0	0.953745	0	0
ENSMUSG00000036529	Sbf1	3254.79	3222.14	3287.43	0.980008	-0.0291339	0.638171	1	0.907444	13683	3162.93	3189.24	3510.12	3174.06	3327.84	3164.52
ENSMUSG00000038210	Hoxa11	156.59	163.551	149.63	1.0928	0.128031	0.638203	1	0.907444	13684	156.302	112.501	180.086	146.877	177.303	166.473
ENSMUSG00000021484	Lman2	5947.74	5891.9	6003.57	0.981222	-0.0273481	0.638241	1	0.907444	13685	6221.01	6099.82	5689.89	5724.38	6110.13	5841.19
ENSMUSG00000071632	2510002D24Rik	186.521	190.062	182.98	1.03984	0.0563552	0.638293	1	0.907457	13686	189.31	184.749	174.882	195.518	180.45	194.218
ENSMUSG00000049225	Pdp1	260.703	254.928	266.478	0.957452	-0.0627278	0.638368	1	0.907505	13688	275.713	229.13	294.592	251.789	248.644	264.353
ENSMUSG00000091198	Gm5218	327.379	322.037	332.721	0.966178	-0.0496384	0.638486	1	0.907612	13690	365.028	337.503	295.633	301.383	344.114	320.614
ENSMUSG00000115819	Gm9108	9.70484	8.89298	10.5167	0.842886	-0.246591	0.638552	1	0.907646	13692	8.73738	10.3212	12.4915	12.3987	7.3439	6.93636
ENSMUSG00000024600	Slc27a6	1.2831	1.53114	1.03507	1.49215	0.577391	0.638649	1	0.907723	13694	0	2.06424	1.04096	0.953745	2.09826	1.54141
ENSMUSG00000096370	Gm21992	23.2394	24.4336	22.0451	1.12817	0.173988	0.638721	1	0.907744	13695	18.4456	22.7066	24.9831	25.7511	13.6387	33.9111
ENSMUSG00000085107	Gm4764	11.8722	12.9244	10.8199	1.19784	0.260432	0.638754	1	0.907744	13696	10.679	9.28906	12.4915	10.4912	13.6387	14.6434
ENSMUSG00000031166	Wdr13	753.179	741	765.357	0.96804	-0.0468617	0.638791	1	0.907744	13697	715.494	804.02	776.557	797.331	719.703	705.968
ENSMUSG00000024404	Riok3	3708.84	3659.74	3757.94	0.973829	-0.0382602	0.63902	1	0.907887	13700	3914.35	3779.62	3579.87	3719.6	3611.1	3648.53
ENSMUSG00000093565	Rab26os	21.043	19.8627	22.2233	0.888361	-0.170782	0.639121	1	0.907887	13701	10.679	25.8029	30.1879	14.3062	28.3265	16.9556
ENSMUSG00000078648	Gm17546	0.158957	0.317915	0	1.76121	0.816569	0.63914	1	0.907887	13702	0	0	0	0.953745	0	0
ENSMUSG00000070732	Rbm44	0.475326	0.606612	0.344039	1.66824	0.738327	0.639156	1	0.907887	13703	0	1.03212	0	0	1.04913	0.770707
ENSMUSG00000086695	Gm15247	3.55575	4.11141	3.00009	1.33484	0.416662	0.639179	1	0.907887	13704	4.8541	2.06424	2.08192	1.90749	7.3439	3.08283
ENSMUSG00000034203	Chchd4	2490.94	2530.96	2450.93	1.03262	0.0463031	0.639232	1	0.907887	13705	2501.8	2540.04	2310.93	2592.28	2492.73	2507.88
ENSMUSG00000067929	Gm10226	14.2961	15.5452	13.047	1.16534	0.220747	0.639279	1	0.907887	13705	18.4456	14.4497	6.24577	14.3062	23.0808	9.24848
ENSMUSG00000039840	Epg5	1587.22	1616.55	1557.9	1.03773	0.0534379	0.639391	1	0.907887	13706	1597.97	1373.75	1701.97	1591.8	1606.22	1651.63
ENSMUSG00000030259	Rassf8	400.357	393.564	407.15	0.965886	-0.0500749	0.639414	1	0.907887	13707	409.686	386.012	425.753	384.359	410.209	386.124
ENSMUSG00000023781	Hes7	3.1963	2.61976	3.77284	0.709184	-0.495767	0.639414	1	0.907887	13708	0.97082	7.22483	3.12288	1.90749	2.09826	3.85354
ENSMUSG00000078348	Sf3b5	1377.56	1394.6	1360.53	1.02489	0.0354711	0.639428	1	0.907887	13709	1436.81	1372.72	1272.05	1430.62	1362.82	1390.36
ENSMUSG00000038745	Nlrp6	40.8166	37.3815	44.2517	0.841634	-0.248734	0.639437	1	0.907887	13710	74.7531	34.0599	23.9421	50.5485	34.6213	26.9747
ENSMUSG00000032332	Col12a1	1021.12	934.623	1107.62	0.843812	-0.245006	0.639442	1	0.907887	13711	1048.49	864.915	1409.46	826.897	1019.75	957.218
ENSMUSG00000021607	Mrpl36	988.54	974.201	1002.88	0.971968	-0.0410185	0.6396	1	0.908009	13714	1006.74	956.773	1045.13	980.45	937.921	1004.23
ENSMUSG00000109644	0610005C13Rik	0.829439	0.667625	0.991253	0.614819	-0.701767	0.639628	1	0.908009	13715	1.94164	1.03212	0	0.953745	1.04913	0
ENSMUSG00000113528	Gm32699	4.28013	3.8545	4.70575	0.788276	-0.343227	0.639713	1	0.908009	13715	5.82492	4.12847	4.16385	1.90749	7.3439	2.31212
ENSMUSG00000017943	Gdap1l1	0.495616	0.667625	0.323607	1.67887	0.747492	0.639775	1	0.908009	13716	0.97082	0	0	0.953745	1.04913	0
ENSMUSG00000085408	C530005A16Rik	15.9362	14.8422	17.0303	0.88701	-0.172977	0.639808	1	0.908009	13717	10.679	21.6745	18.7373	15.2599	11.5404	17.7263
ENSMUSG00000071335	Mfsd4b3-ps	4.52677	4.94825	4.10529	1.24649	0.317875	0.639845	1	0.908009	13718	1.94164	4.12847	6.24577	7.62996	1.04913	6.16566
ENSMUSG00000045409	Trim39	419.365	427.389	411.341	1.03969	0.0561576	0.639892	1	0.908009	13719	374.736	428.329	430.958	450.168	408.111	423.889
ENSMUSG00000012282	Wnt8a	4.8071	4.21449	5.39972	0.781742	-0.355235	0.639928	1	0.908009	13720	5.82492	4.12847	6.24577	0.953745	6.29477	5.39495
ENSMUSG00000037217	Syn1	74.5709	77.5346	71.6071	1.08441	0.116911	0.639946	1	0.908009	13721	71.8407	78.441	64.5396	100.143	57.7021	74.7586
ENSMUSG00000092325	Gm18284	107.683	104.961	110.405	0.942816	-0.0849525	0.639951	1	0.908009	13722	130.09	95.987	105.137	89.652	134.289	90.9434
ENSMUSG00000026819	Slc25a25	1092.01	1073.37	1110.65	0.966631	-0.0489625	0.639995	1	0.908011	13723	1098.97	1080.63	1152.34	1066.29	1061.72	1092.09
ENSMUSG00000028271	Gtf2b	863.278	850.915	875.641	0.972006	-0.0409632	0.640164	1	0.90819	13726	841.701	853.561	931.66	852.648	847.696	852.402
ENSMUSG00000038591	Colec10	0.867468	0	1.73494	0.09727	-3.36186	0.640243	1	0.908242	13728	0	0	5.20481	0	0	0
ENSMUSG00000034789	Rab24	460.092	468.602	451.583	1.03784	0.0535885	0.640339	1	0.90827	13729	415.511	452.068	487.17	517.883	441.683	446.239
ENSMUSG00000098330	Gtpbp4-ps1	13.1848	12.2758	14.0939	0.862898	-0.212739	0.640356	1	0.90827	13730	18.4456	12.3854	11.4506	12.3987	13.6387	10.7899
ENSMUSG00000105128	Gm42870	0.128451	0.256902	0	1.76121	0.816569	0.640389	1	0.90827	13731	0	0	0	0	0	0.770707
ENSMUSG00000074480	Mex3a	1347.28	1318.63	1375.93	0.958857	-0.0606131	0.640444	1	0.908288	13732	1336.82	1319.05	1471.92	1238.91	1264.2	1452.78
ENSMUSG00000111128	Gm49338	87.2793	89.6213	84.9372	1.05782	0.0810954	0.640563	1	0.908396	13735	95.1403	74.3125	85.3588	92.5132	80.7829	95.5677
ENSMUSG00000074194	Zfp791	25.5665	24.3239	26.8092	0.896903	-0.156977	0.640658	1	0.908471	13737	21.358	30.9635	28.106	16.2137	36.7195	20.0384
ENSMUSG00000039230	Tbcd	2564.49	2589.48	2539.49	1.01889	0.0269963	0.640704	1	0.908476	13738	2576.56	2489.47	2552.44	2460.66	2802.22	2505.57
ENSMUSG00000059263	Usp47	3106.01	3066.82	3145.2	0.975307	-0.0360714	0.640787	1	0.908534	13740	3091.09	3055.07	3289.44	3053.89	2988.97	3157.59
ENSMUSG00000009670	Tex11	0.449212	0.574817	0.323607	1.6661	0.736471	0.640843	1	0.908553	13741	0.97082	0	0	0.953745	0	0.770707
ENSMUSG00000082755	Gm8692	321.677	316.079	327.275	0.964034	-0.0528439	0.640979	1	0.908686	13744	361.145	333.374	287.305	343.348	307.395	297.493
ENSMUSG00000019066	Rab3d	488.354	500.596	476.112	1.05161	0.0726036	0.641116	1	0.90882	13747	507.739	440.714	479.883	500.716	484.698	516.374
ENSMUSG00000031304	Il2rg	169.576	165.673	173.478	0.954201	-0.067635	0.641274	1	0.908925	13749	165.039	193.006	162.39	154.507	178.352	164.161
ENSMUSG00000041247	Lamp3	23.3048	21.9815	24.628	0.89476	-0.160427	0.641275	1	0.908925	13750	26.2121	24.7708	22.9012	22.8899	19.9335	23.1212
ENSMUSG00000038572	Bpifb5	0.174855	0.34971	0	1.76121	0.816569	0.641421	1	0.908954	13752	0	0	0	0	1.04913	0
ENSMUSG00000074896	Ifit3	2.79585	3.27969	2.31201	1.33603	0.417949	0.641446	1	0.908954	13752	4.8541	0	2.08192	0.953745	7.3439	1.54141
ENSMUSG00000098382	Gtpbp4-ps4	13.1848	12.2758	14.0939	0.862947	-0.212657	0.641493	1	0.908954	13753	18.4456	12.3854	11.4506	12.3987	13.6387	10.7899
ENSMUSG00000026479	Lamc2	2313.89	2424.6	2203.17	1.10047	0.138116	0.641503	1	0.908954	13754	1958.14	2388.32	2263.05	2336.67	2692.07	2245.07
ENSMUSG00000022414	Tab1	606.119	618.236	594.001	1.04086	0.0577722	0.641519	1	0.908954	13755	566.959	579.018	636.027	612.304	627.379	615.024
ENSMUSG00000060445	Sycp2	0.128451	0.256902	0	1.76121	0.816569	0.641577	1	0.908954	13756	0	0	0	0	0	0.770707
ENSMUSG00000055923	Aasdh	207.652	214.676	200.628	1.0688	0.0959921	0.641625	1	0.908954	13757	158.244	220.873	222.766	242.251	224.514	177.263
ENSMUSG00000067338	Tuba3b	0.174855	0.34971	0	1.76121	0.816569	0.641735	1	0.908954	13758	0	0	0	0	1.04913	0
ENSMUSG00000039656	Rxrb	1356.2	1374.07	1338.32	1.02677	0.0381118	0.641737	1	0.908954	13759	1308.67	1359.3	1347	1308.54	1419.47	1394.21
ENSMUSG00000051262	Nat8f3	364.466	349.486	379.446	0.920941	-0.118819	0.641783	1	0.908954	13760	303.867	408.719	425.753	273.725	421.75	352.984
ENSMUSG00000050382	Kif7	1361.02	1332.24	1389.79	0.958735	-0.0607961	0.641796	1	0.908954	13761	1345.56	1372.72	1451.1	1271.34	1348.13	1377.25
ENSMUSG00000032398	Snapc5	252.739	259.191	246.286	1.05065	0.0712873	0.641804	1	0.908954	13762	220.376	233.259	285.223	245.112	295.854	236.607
ENSMUSG00000118642	CT010467.2	11.3666	12.6306	10.1025	1.24382	0.314781	0.641864	1	0.908964	13763	11.6498	9.28906	9.36865	6.67621	18.8843	12.3313
ENSMUSG00000097697	4833412C05Rik	4.86557	4.30214	5.429	0.789156	-0.341618	0.641903	1	0.908964	13764	4.8541	2.06424	9.36865	6.67621	3.14739	3.08283
ENSMUSG00000026941	Mamdc4	10.7514	11.7912	9.71172	1.20007	0.26312	0.641973	1	0.908964	13764	13.5915	8.25694	7.28673	14.3062	12.5895	8.47778
ENSMUSG00000027298	Tyro3	2846.23	2890.87	2801.59	1.03155	0.0448165	0.641986	1	0.908964	13765	2842.56	2873.42	2688.8	3070.1	2942.81	2659.71
ENSMUSG00000068522	Aard	0.475326	0.606612	0.344039	1.66807	0.738181	0.642023	1	0.908964	13766	0	1.03212	0	0	1.04913	0.770707
ENSMUSG00000030750	Nsmce1	1103.84	1092.27	1115.42	0.978314	-0.0316309	0.64211	1	0.908972	13767	1132.95	1187.97	1025.35	1091.08	1126.76	1058.95
ENSMUSG00000042066	Tmcc2	196.215	188.271	204.159	0.922586	-0.116245	0.642114	1	0.908972	13768	234.938	159.978	217.561	218.408	155.271	191.135
ENSMUSG00000032890	Rims3	19.1611	20.2837	18.0384	1.11785	0.160733	0.642331	1	0.909165	13772	27.183	15.4818	11.4506	24.7974	16.7861	19.2677
ENSMUSG00000108700	Gm7482	41.7832	40.2229	43.3435	0.926156	-0.110673	0.642335	1	0.909165	13773	38.8328	47.4774	43.7204	33.3811	47.2108	40.0768
ENSMUSG00000002210	Smg9	714.192	729.914	698.47	1.04429	0.0625169	0.642535	1	0.909377	13777	801.897	654.363	639.15	745.828	744.882	699.031
ENSMUSG00000040112	Mrps35	1482.46	1469.5	1495.43	0.983369	-0.0241952	0.642659	1	0.909377	13778	1530.98	1457.35	1497.94	1446.83	1445.7	1515.98
ENSMUSG00000036499	Eea1	1466.81	1502.81	1430.82	1.05045	0.0710048	0.642705	1	0.909377	13779	1455.26	1391.29	1445.9	1528.85	1428.91	1550.66
ENSMUSG00000029771	Irf5	36.4504	34.2229	38.6779	0.884147	-0.177641	0.642724	1	0.909377	13780	45.6285	44.3811	26.024	39.1035	30.4247	33.1404
ENSMUSG00000069814	Ccdc92b	1.51445	1.36704	1.66185	0.724535	-0.464872	0.642737	1	0.909377	13781	2.91246	1.03212	1.04096	0.953745	3.14739	0
ENSMUSG00000052632	Asap2	2155.91	2218.61	2093.21	1.05995	0.0839936	0.642795	1	0.909377	13782	2002.8	2001.28	2275.54	2229.86	2194.78	2231.2
ENSMUSG00000037469	Acp7	0.174855	0.34971	0	1.76121	0.816569	0.642835	1	0.909377	13783	0	0	0	0	1.04913	0
ENSMUSG00000035580	Kcnh8	0.158957	0.317915	0	1.76121	0.816569	0.642877	1	0.909377	13783	0	0	0	0.953745	0	0
ENSMUSG00000075296	Aldh3b2	6.56495	5.7302	7.39971	0.762774	-0.390672	0.643057	1	0.909377	13784	8.73738	8.25694	5.20481	8.5837	6.29477	2.31212
ENSMUSG00000007682	Dio2	0.857026	0.699419	1.01463	0.617269	-0.696029	0.643096	1	0.909377	13785	0.97082	1.03212	1.04096	0	2.09826	0
ENSMUSG00000033623	Pcgf3	2273.74	2239.24	2308.24	0.97012	-0.0437649	0.643105	1	0.909377	13786	2390.16	2171.58	2362.98	2208.87	2239.89	2268.96
ENSMUSG00000007476	Lrrc8a	467.702	476.835	458.569	1.0388	0.0549193	0.643109	1	0.909377	13787	490.264	412.847	472.596	489.271	485.747	455.488
ENSMUSG00000027581	Stmn3	3.82165	4.21449	3.4288	1.24794	0.319549	0.643135	1	0.909377	13788	0.97082	6.19271	3.12288	0.953745	6.29477	5.39495
ENSMUSG00000044117	Bmerb1	1.44941	1.21065	1.68817	0.718237	-0.477468	0.643186	1	0.909377	13789	1.94164	0	3.12288	2.86123	0	0.770707
ENSMUSG00000000903	Vpreb3	52.3758	49.0539	55.6977	0.883356	-0.178933	0.643193	1	0.909377	13790	44.6577	46.4453	75.9902	42.9185	47.2108	57.0323
ENSMUSG00000026933	Camsap1	5089.47	4994.73	5184.2	0.963489	-0.0536602	0.643226	1	0.909377	13791	5389.02	4780.77	5382.81	4839.3	4963.43	5181.46
ENSMUSG00000025887	Casp12	16.5361	15.0098	18.0624	0.826532	-0.274857	0.643273	1	0.909377	13792	10.679	24.7708	18.7373	14.3062	19.9335	10.7899
ENSMUSG00000048478	Spata33	23.0281	21.4918	24.5644	0.878879	-0.186264	0.643273	1	0.909377	13793	13.5915	31.9957	28.106	30.5198	14.6878	19.2677
ENSMUSG00000047242	Taf9b	31.9402	30.3341	33.5464	0.901397	-0.149766	0.64329	1	0.909377	13793	43.6869	35.092	21.8602	30.5198	30.4247	30.0576
ENSMUSG00000030116	Mfap5	244.491	257.357	231.626	1.11196	0.153106	0.643397	1	0.909455	13796	150.477	245.644	298.756	198.379	276.97	296.722
ENSMUSG00000026939	Tmem141	7.27708	6.78703	7.76713	0.860858	-0.216153	0.64343	1	0.909455	13796	7.76656	9.28906	6.24577	10.4912	5.24565	4.62424
ENSMUSG00000031754	Nudt21	3866.85	3940.69	3793.01	1.03902	0.0552168	0.64348	1	0.909466	13798	3766.78	3801.29	3810.96	3841.68	3881.78	4098.62
ENSMUSG00000113081	Gm3333	0.459428	0.574817	0.344039	1.66489	0.735431	0.643559	1	0.909482	13799	0	1.03212	0	0.953745	0	0.770707
ENSMUSG00000113798	Gm47385	7.52044	8.41097	6.6299	1.24805	0.319676	0.643671	1	0.909482	13800	12.6207	2.06424	5.20481	11.4449	8.39303	5.39495
ENSMUSG00000048546	Tob2	1363.72	1386.59	1340.85	1.03377	0.047916	0.643705	1	0.909482	13800	1432.93	1247.83	1341.8	1333.34	1453.04	1373.4
ENSMUSG00000106665	Gm43389	3.76521	4.11911	3.41132	1.24365	0.314575	0.643718	1	0.909482	13801	1.94164	4.12847	4.16385	3.81498	3.14739	5.39495
ENSMUSG00000059690	1700020N15Rik	6.38197	7.04651	5.71743	1.2229	0.290304	0.643741	1	0.909482	13802	6.79574	6.19271	4.16385	7.62996	7.3439	6.16566
ENSMUSG00000072905	Gm2016	99.3226	103.961	94.6843	1.09808	0.134982	0.64378	1	0.909482	13803	90.2862	104.244	89.5227	98.2357	108.06	105.587
ENSMUSG00000103388	Gm37581	3.95031	4.4396	3.46103	1.31114	0.390817	0.643794	1	0.909482	13804	0	3.09635	7.28673	1.90749	5.24565	6.16566
ENSMUSG00000041872	Il17f	0.523203	0.699419	0.346987	1.70929	0.773397	0.643885	1	0.909482	13805	0	0	1.04096	0	2.09826	0
ENSMUSG00000020917	Acly	10501.8	10673.4	10330.2	1.0332	0.0471243	0.643965	1	0.909482	13806	11135.3	9841.24	10014	10850.8	10543.7	10625.7
ENSMUSG00000019261	Map1s	1927.27	1988.67	1865.88	1.06567	0.0917639	0.643978	1	0.909482	13807	2087.26	1672.03	1838.34	1907.49	2140.22	1918.29
ENSMUSG00000022123	Scel	938.78	908.398	969.162	0.937521	-0.0930768	0.643996	1	0.909482	13808	837.818	944.388	1125.28	796.377	951.56	977.257
ENSMUSG00000097979	Gm4691	38.8699	40.4059	37.3339	1.07787	0.108177	0.644019	1	0.909482	13809	44.6577	37.1562	30.1879	46.7335	36.7195	37.7646
ENSMUSG00000000378	Ccm2	1462.54	1481.01	1444.06	1.02468	0.0351723	0.644048	1	0.909482	13810	1541.66	1369.62	1420.91	1506.92	1526.48	1409.62
ENSMUSG00000025607	Copg2	1517.31	1492.04	1542.58	0.967308	-0.0479531	0.644086	1	0.909482	13810	1554.28	1639	1434.44	1397.24	1535.92	1542.96
ENSMUSG00000080823	Atp5l-ps2	222.295	217.372	227.218	0.955146	-0.0662073	0.64414	1	0.909499	13812	231.055	259.062	191.537	198.379	240.251	213.486
ENSMUSG00000042046	Dstyk	334.164	326.142	342.185	0.951144	-0.0722641	0.644215	1	0.9095	13813	331.05	347.824	347.681	322.366	372.441	283.62
ENSMUSG00000078206	Fthl17d	0.174855	0.34971	0	1.76121	0.816569	0.644225	1	0.9095	13813	0	0	0	0	1.04913	0
ENSMUSG00000015971	Actr8	716.575	723.97	709.179	1.02165	0.0308958	0.64427	1	0.909502	13814	646.566	765.831	715.14	680.02	754.324	737.567
ENSMUSG00000036053	Fmnl2	2693.31	2643.31	2743.3	0.963839	-0.0531357	0.644404	1	0.909512	13815	2475.59	2687.63	3066.67	2555.08	2552.53	2822.33
ENSMUSG00000112926	Gm7172	2221.56	2246.25	2196.88	1.02215	0.0316114	0.644488	1	0.909512	13816	2305.7	2268.6	2016.34	2227.95	2285	2225.8
ENSMUSG00000081068	Gm12804	161.099	164.643	157.555	1.04423	0.0624406	0.644681	1	0.909512	13817	164.069	187.845	120.752	178.35	155.271	160.307
ENSMUSG00000059361	Nrsn2	0.128451	0.256902	0	1.76121	0.816569	0.644692	1	0.909512	13818	0	0	0	0	0	0.770707
ENSMUSG00000048027	Rgmb	757.238	782.543	731.933	1.06892	0.0961575	0.644706	1	0.909512	13819	743.648	727.643	724.509	786.839	819.37	741.42
ENSMUSG00000071506	Tmem139	0.523203	0.699419	0.346987	1.71241	0.776029	0.644751	1	0.909512	13820	0	0	1.04096	0	2.09826	0
ENSMUSG00000029557	Mrm2	269.108	274.051	264.164	1.03823	0.0541229	0.644757	1	0.909512	13821	297.071	251.837	243.585	273.725	260.184	288.244
ENSMUSG00000025421	Hdhd2	105.967	102.874	109.06	0.944398	-0.0825333	0.644946	1	0.909512	13822	109.703	131.079	86.3998	82.0221	113.306	113.294
ENSMUSG00000087590	Epb41l4aos	396.892	385.252	408.531	0.944238	-0.0827782	0.644954	1	0.909512	13823	345.612	442.779	437.204	385.313	350.409	420.035
ENSMUSG00000101599	Gm20342	18.8021	19.8566	17.7476	1.13477	0.182395	0.644984	1	0.909512	13824	9.7082	21.6745	21.8602	18.1212	16.7861	24.6626
ENSMUSG00000021279	Cdc42bpb	6572.37	6715.37	6429.36	1.04447	0.0627743	0.645023	1	0.909512	13825	6745.26	6040.99	6501.84	6615.17	6782.62	6748.31
ENSMUSG00000026435	Slc45a3	127.177	121.773	132.581	0.919447	-0.121162	0.645031	1	0.909512	13825	141.74	130.047	125.956	136.386	101.766	127.167
ENSMUSG00000103848	Gm17934	8.7971	9.60268	7.99152	1.19831	0.261001	0.645033	1	0.909512	13826	13.5915	3.09635	7.28673	11.4449	7.3439	10.0192
ENSMUSG00000032014	Oaf	98.2794	93.3393	103.219	0.903706	-0.146074	0.645129	1	0.909512	13827	81.5489	105.276	122.833	90.6058	103.864	85.5485
ENSMUSG00000000365	Rnf17	129.897	123.243	136.55	0.903891	-0.145779	0.645214	1	0.909512	13828	136.886	117.661	155.103	98.2357	122.748	148.746
ENSMUSG00000083624	Gm12469	5.58522	5.06515	6.10528	0.81108	-0.302084	0.645264	1	0.909512	13829	4.8541	8.25694	5.20481	4.76872	7.3439	3.08283
ENSMUSG00000091971	Hspa1a	596.578	578.821	614.335	0.941221	-0.0873941	0.645351	1	0.909512	13830	700.932	591.404	550.669	575.108	658.853	502.501
ENSMUSG00000049288	Lix1l	353.835	340.809	366.861	0.929238	-0.10588	0.645356	1	0.909512	13831	327.166	366.402	407.016	288.031	371.392	363.003
ENSMUSG00000053641	Dennd4a	498.745	487.081	510.41	0.954477	-0.0672178	0.645442	1	0.909512	13832	521.33	466.517	543.382	485.456	479.452	496.335
ENSMUSG00000093862	Gm5117	105.462	108.413	102.51	1.06154	0.0861539	0.645476	1	0.909512	13833	98.0528	92.8906	116.588	117.311	92.3234	115.606
ENSMUSG00000085281	Gm13316	573.367	587.19	559.544	1.04946	0.0696466	0.645536	1	0.909512	13834	568.9	599.66	510.071	568.432	592.758	600.381
ENSMUSG00000027971	Ndst4	0.174855	0.34971	0	1.76121	0.816569	0.645541	1	0.909512	13835	0	0	0	0	1.04913	0
ENSMUSG00000030029	Lrig1	346.815	358.922	334.708	1.07252	0.101002	0.645585	1	0.909512	13836	374.736	288.993	340.394	321.412	366.146	389.207
ENSMUSG00000040918	Slc19a2	2133.75	2177.86	2089.64	1.04223	0.0596781	0.645658	1	0.909512	13836	2222.21	2130.29	1916.41	2182.17	2128.68	2222.72
ENSMUSG00000027778	Ift80	524.748	536.994	512.502	1.04792	0.0675297	0.645665	1	0.909512	13837	514.535	520.187	502.784	536.005	530.859	544.119
ENSMUSG00000113078	Gm48734	0.521729	0.699419	0.344039	1.71563	0.778738	0.645682	1	0.909512	13838	0	1.03212	0	0	2.09826	0
ENSMUSG00000113359	Gm48730	0.174855	0.34971	0	1.76121	0.816569	0.645715	1	0.909512	13839	0	0	0	0	1.04913	0
ENSMUSG00000083725	Gm11865	52.8379	50.7372	54.9385	0.922082	-0.117034	0.64575	1	0.909512	13840	61.1616	51.6059	52.0481	60.0859	45.1125	47.0131
ENSMUSG00000015755	Tab2	1477.45	1494.47	1460.44	1.02408	0.034327	0.64578	1	0.909512	13841	1350.41	1501.73	1529.17	1504.06	1442.55	1536.79
ENSMUSG00000109502	Gm18672	34.7505	33.1789	36.3221	0.913539	-0.130462	0.645797	1	0.909512	13842	42.7161	43.349	22.9012	33.3811	31.4739	34.6818
ENSMUSG00000096107	Gm16505	6.51665	5.81692	7.21639	0.836342	-0.257835	0.645806	1	0.909512	13843	1.94164	8.25694	11.4506	1.90749	6.29477	9.24848
ENSMUSG00000037725	Ckap2	1391.57	1416.82	1366.32	1.0367	0.0520017	0.645881	1	0.909512	13844	1486.33	1358.27	1254.36	1465.91	1402.69	1381.88
ENSMUSG00000107350	Gm19610	1.73107	1.40654	2.05559	0.738055	-0.438201	0.645882	1	0.909512	13845	0.97082	1.03212	4.16385	1.90749	0	2.31212
ENSMUSG00000055022	Cntn1	9.02446	8.27001	9.77891	0.858576	-0.219982	0.645907	1	0.909512	13846	10.679	9.28906	9.36865	6.67621	7.3439	10.7899
ENSMUSG00000047842	Diras2	7.13934	7.92287	6.3558	1.2539	0.326428	0.645994	1	0.909512	13846	8.73738	9.28906	1.04096	3.81498	8.39303	11.5606
ENSMUSG00000032556	Bfsp2	17.8985	19.6126	16.1844	1.21819	0.284736	0.646002	1	0.909512	13847	17.4748	17.546	13.5325	14.3062	16.7861	27.7455
ENSMUSG00000051627	H1f4	61.1181	58.4658	63.7704	0.923053	-0.115514	0.646048	1	0.909512	13848	51.4535	78.441	61.4167	60.0859	48.2599	67.0515
ENSMUSG00000056313	Tcim	17.5383	16.0667	19.01	0.84194	-0.248211	0.646073	1	0.909512	13849	15.5331	16.5139	24.9831	16.2137	18.8843	13.102
ENSMUSG00000034343	Ube2f	1111.04	1096.42	1125.66	0.974127	-0.0378182	0.646079	1	0.909512	13850	1166.93	1082.69	1127.36	1122.56	1063.82	1102.88
ENSMUSG00000039257	Vstm2b	0.459428	0.574817	0.344039	1.66378	0.734463	0.646097	1	0.909512	13851	0	1.03212	0	0.953745	0	0.770707
ENSMUSG00000114447	Gm47636	16.9686	18.1726	15.7645	1.14083	0.190088	0.646122	1	0.909512	13852	21.358	10.3212	15.6144	18.1212	20.9826	15.4141
ENSMUSG00000012428	Steap4	8.7423	7.67367	9.81093	0.798345	-0.324916	0.646123	1	0.909512	13853	8.73738	14.4497	6.24577	5.72247	4.19652	13.102
ENSMUSG00000022684	Bfar	933.147	948.362	917.932	1.03355	0.0476101	0.646163	1	0.909512	13854	844.613	965.03	944.152	977.588	917.988	949.511
ENSMUSG00000029556	Hnf1a	0.449212	0.574817	0.323607	1.66374	0.734432	0.646181	1	0.909512	13855	0.97082	0	0	0.953745	0	0.770707
ENSMUSG00000034563	Ccpg1	66.4504	64.5441	68.3567	0.940411	-0.0886362	0.646186	1	0.909512	13856	64.0741	67.0877	73.9083	62.9472	71.3408	59.3444
ENSMUSG00000016946	Kctd5	2314.39	2333.48	2295.31	1.01663	0.0237892	0.646335	1	0.909632	13858	2309.58	2275.82	2300.52	2415.84	2275.56	2309.04
ENSMUSG00000027965	Olfm3	17.8215	16.0503	19.5928	0.822709	-0.281545	0.646362	1	0.909632	13859	19.4164	22.7066	16.6554	20.9824	9.44216	17.7263
ENSMUSG00000103041	Gm37305	80.5812	78.6828	82.4796	0.945345	-0.0810865	0.646398	1	0.909632	13860	80.578	85.6658	81.195	75.3458	94.4216	66.2808
ENSMUSG00000050697	Prkaa1	2471.64	2507.02	2436.25	1.02909	0.0413757	0.646561	1	0.909655	13861	2481.42	2382.13	2445.22	2586.56	2426.64	2507.88
ENSMUSG00000059921	Unc5c	16.4766	15.3165	17.6366	0.873374	-0.195329	0.646626	1	0.909655	13862	14.5623	19.6102	18.7373	14.3062	14.6878	16.9556
ENSMUSG00000075370	Igll1	1.10983	0.83172	1.38795	0.648385	-0.625078	0.646661	1	0.909655	13863	0	0	4.16385	0.953745	0	1.54141
ENSMUSG00000031364	Grpr	4.33209	4.87954	3.78463	1.29785	0.376126	0.646684	1	0.909655	13864	0.97082	3.09635	7.28673	4.76872	5.24565	4.62424
ENSMUSG00000107037	Gm29793	1.89051	2.11623	1.66479	1.37321	0.457552	0.646843	1	0.909655	13865	2.91246	0	2.08192	0.953745	0	5.39495
ENSMUSG00000082432	Gm11231	1.25846	1.49934	1.01758	1.48858	0.573934	0.646972	1	0.909655	13866	0.97082	0	2.08192	1.90749	1.04913	1.54141
ENSMUSG00000040139	9430038I01Rik	114.338	117.009	111.667	1.05054	0.0711378	0.647002	1	0.909655	13867	118.44	116.629	99.9323	105.866	116.453	128.708
ENSMUSG00000001773	Folh1	0.158957	0.317915	0	1.76121	0.816569	0.647076	1	0.909655	13868	0	0	0	0.953745	0	0
ENSMUSG00000116140	Gm7748	27.5384	28.9645	26.1123	1.10793	0.147869	0.647098	1	0.909655	13869	21.358	31.9957	24.9831	21.9361	35.6704	29.2869
ENSMUSG00000025161	Slc16a3	297.488	285.912	309.063	0.929238	-0.10588	0.647184	1	0.909655	13870	367.941	213.648	345.599	248.927	147.927	460.883
ENSMUSG00000104701	Gm42555	0.521729	0.699419	0.344039	1.72066	0.782959	0.647213	1	0.909655	13870	0	1.03212	0	0	2.09826	0
ENSMUSG00000045064	Zc2hc1c	18.2199	19.4417	16.998	1.12878	0.174766	0.647219	1	0.909655	13871	11.6498	24.7708	14.5735	14.3062	29.3756	14.6434
ENSMUSG00000082379	Gm13884	11.9853	11.0892	12.8814	0.856472	-0.223522	0.647225	1	0.909655	13872	11.6498	8.25694	18.7373	17.1674	8.39303	7.70707
ENSMUSG00000104713	Gbp6	0.128451	0.256902	0	1.76121	0.816569	0.647229	1	0.909655	13873	0	0	0	0	0	0.770707
ENSMUSG00000026698	Pigc	348.409	341.637	355.182	0.963906	-0.0530362	0.647254	1	0.909655	13874	352.408	355.049	358.091	321.412	330.476	373.022
ENSMUSG00000117121	Gm49902	1.1945	1.37732	1.01169	1.45836	0.544344	0.647307	1	0.909655	13875	0.97082	2.06424	0	0	1.04913	3.08283
ENSMUSG00000028362	Tnfsf8	0.449212	0.574817	0.323607	1.66325	0.734003	0.64731	1	0.909655	13876	0.97082	0	0	0.953745	0	0.770707
ENSMUSG00000046707	Csnk2a2	3242.69	3311.19	3174.2	1.04316	0.0609593	0.647328	1	0.909655	13877	3266.81	3082.94	3172.85	3397.24	3229.22	3307.1
ENSMUSG00000009596	Taf7l	0.475326	0.606612	0.344039	1.66778	0.73793	0.647375	1	0.909655	13878	0	1.03212	0	0	1.04913	0.770707
ENSMUSG00000118346	Tmem179b	136.29	139.697	132.883	1.05106	0.0718401	0.647387	1	0.909655	13879	113.586	140.368	144.694	137.339	146.878	134.874
ENSMUSG00000037992	Rara	1807.18	1757.27	1857.08	0.946469	-0.0793728	0.647408	1	0.909655	13880	1668.84	1718.48	2183.94	1571.77	1759.39	1940.64
ENSMUSG00000110120	Gm45251	7.29441	6.44247	8.14634	0.788457	-0.342896	0.647506	1	0.909655	13880	6.79574	6.19271	11.4506	4.76872	8.39303	6.16566
ENSMUSG00000041958	Pigs	2040.32	2017.16	2063.49	0.977581	-0.0327113	0.647529	1	0.909655	13881	2101.82	2095.2	1993.44	1980.93	2025.87	2044.69
ENSMUSG00000027514	Zbp1	92.9767	100.15	85.8039	1.16698	0.222779	0.647539	1	0.909655	13882	70.8698	97.0191	89.5227	85.837	117.502	97.1091
ENSMUSG00000103653	Gstp-ps	473.853	492.081	455.625	1.07929	0.110079	0.64754	1	0.909655	13883	488.322	488.192	390.361	541.727	521.417	413.099
ENSMUSG00000086174	Gm6425	327.228	319.82	334.636	0.954791	-0.0667434	0.647669	1	0.909655	13884	387.357	329.246	287.305	296.615	339.918	322.926
ENSMUSG00000050132	Sarm1	1.80489	1.62137	1.9884	0.751863	-0.411458	0.647703	1	0.909655	13885	3.88328	0	2.08192	3.81498	1.04913	0
ENSMUSG00000096439	Obox4-ps23	0.173494	0	0.346987	0.464252	-1.10702	0.647719	1	0.909655	13886	0	0	1.04096	0	0	0
ENSMUSG00000093913	Obox4-ps28	0.173494	0	0.346987	0.464252	-1.10702	0.647719	1	0.909655	13887	0	0	1.04096	0	0	0
ENSMUSG00000071815	Fthl17e	0.174855	0.34971	0	1.76121	0.816569	0.647743	1	0.909655	13888	0	0	0	0	1.04913	0
ENSMUSG00000078938	Syce3	0.174855	0.34971	0	1.76121	0.816569	0.647774	1	0.909655	13889	0	0	0	0	1.04913	0
ENSMUSG00000027534	Snx16	1001.06	983.372	1018.75	0.966103	-0.0497506	0.647805	1	0.909655	13890	1001.89	1027.99	1026.39	954.699	929.528	1065.89
ENSMUSG00000083107	Gm5303	18.7571	20.1668	17.3474	1.15946	0.213448	0.647814	1	0.909655	13890	27.183	14.4497	10.4096	17.1674	20.9826	22.3505
ENSMUSG00000071637	Cebpd	82.422	78.5331	86.311	0.910098	-0.135906	0.647937	1	0.909768	13893	79.6072	88.7621	90.5636	77.2533	79.7338	78.6121
ENSMUSG00000021268	Meg3	522.158	468.227	576.09	0.812774	-0.299074	0.648011	1	0.909812	13895	413.569	732.804	581.897	504.531	461.617	438.532
ENSMUSG00000038023	Atp6v0a2	1467.15	1442	1492.3	0.96605	-0.0498307	0.648062	1	0.909825	13896	1536.81	1530.63	1409.46	1425.85	1489.76	1410.39
ENSMUSG00000073421	H2-Ab1	0.158957	0.317915	0	1.76121	0.816569	0.648161	1	0.909847	13897	0	0	0	0.953745	0	0
ENSMUSG00000092438	Gm18734	26.7467	28.2445	25.2489	1.10336	0.141905	0.64827	1	0.909847	13898	29.1246	25.8029	20.8192	23.8436	37.7686	23.1212
ENSMUSG00000047446	Arl4a	691.397	678.227	704.567	0.964087	-0.0527642	0.648288	1	0.909847	13899	597.054	732.804	783.844	640.917	654.657	739.108
ENSMUSG00000108732	2310043P16Rik	10.6463	9.82266	11.47	0.850288	-0.233977	0.648336	1	0.909847	13900	12.6207	8.25694	13.5325	7.62996	12.5895	9.24848
ENSMUSG00000113716	Gm47518	2.61071	2.11623	3.1052	0.754845	-0.405747	0.648484	1	0.909847	13901	0	6.19271	3.12288	0.953745	0	5.39495
ENSMUSG00000060096	Amd-ps3	1667.01	1686.17	1647.84	1.02336	0.0333139	0.648499	1	0.909847	13902	1747.48	1544.05	1652.01	1723.42	1627.2	1707.89
ENSMUSG00000112336	Gm47766	4.23252	4.74466	3.72039	1.24263	0.313401	0.648505	1	0.909847	13902	3.88328	1.03212	6.24577	6.67621	5.24565	2.31212
ENSMUSG00000018548	Trim37	2674.12	2647.87	2700.38	0.980988	-0.0276921	0.648529	1	0.909847	13903	2827.03	2601.97	2672.15	2580.83	2576.66	2786.11
ENSMUSG00000028127	Abcd3	3130.39	3093.48	3167.29	0.976899	-0.0337193	0.648546	1	0.909847	13904	3012.45	3150.02	3339.4	3187.42	2984.77	3108.26
ENSMUSG00000025608	Podxl	20893.4	21473.7	20313.1	1.05713	0.080159	0.64866	1	0.909847	13905	21011.5	19469.9	20458	20792.6	21950.9	21677.7
ENSMUSG00000044768	D1Ertd622e	1590.55	1565.98	1615.12	0.970071	-0.043838	0.648684	1	0.909847	13906	1643.6	1607.01	1594.75	1643.3	1418.42	1636.21
ENSMUSG00000033916	Chmp2a	1741.07	1767.4	1714.74	1.03021	0.042935	0.648775	1	0.909847	13907	1739.71	1754.6	1649.92	1773.01	1859.06	1670.12
ENSMUSG00000042348	Arl15	311.802	318.316	305.288	1.04402	0.0621513	0.648868	1	0.909847	13908	279.596	336.47	299.797	293.753	322.083	339.111
ENSMUSG00000060275	Nrg2	68.7614	64.9076	72.6152	0.891395	-0.165864	0.648886	1	0.909847	13909	88.3446	72.2483	57.2529	71.5309	69.2425	53.9495
ENSMUSG00000026718	Stam	906.416	917.196	895.636	1.02491	0.0354912	0.648904	1	0.909847	13910	878.592	952.645	855.67	975.681	848.745	927.161
ENSMUSG00000075279	Mrpl23-ps1	585.295	574.67	595.92	0.964721	-0.0518166	0.648907	1	0.909847	13911	597.054	625.463	565.242	562.709	568.628	592.674
ENSMUSG00000046159	Chrm3	35.7338	33.4419	38.0257	0.878244	-0.187306	0.648934	1	0.909847	13912	30.0954	39.2205	44.7613	40.0573	32.523	27.7455
ENSMUSG00000017639	Rab11fip4	29.44	30.9484	27.9317	1.11091	0.151747	0.648952	1	0.909847	13912	16.5039	43.349	23.9421	21.9361	37.7686	33.1404
ENSMUSG00000103037	Pcdhgb1	21.4756	20.3232	22.628	0.906261	-0.142001	0.648957	1	0.909847	13913	23.2997	20.6424	23.9421	25.7511	13.6387	21.5798
ENSMUSG00000030214	Plbd1	2273.06	2189.54	2356.59	0.929214	-0.105918	0.64897	1	0.909847	13914	2105.71	2342.91	2621.14	1928.47	2203.17	2436.98
ENSMUSG00000029016	Clcn6	411.172	420.128	402.216	1.04477	0.0631844	0.649055	1	0.909847	13915	352.408	409.751	444.491	398.665	441.683	420.035
ENSMUSG00000035200	Chrnb4	9.62527	10.4688	8.78176	1.1977	0.260263	0.649061	1	0.909847	13916	8.73738	10.3212	7.28673	8.5837	10.4913	12.3313
ENSMUSG00000026584	Scyl3	937.155	946.215	928.095	1.01988	0.0283933	0.64907	1	0.909847	13917	903.833	916.521	963.93	989.987	913.791	934.868
ENSMUSG00000095082	Gm15091	0.418706	0.513805	0.323607	1.65471	0.726581	0.649137	1	0.909847	13918	0.97082	0	0	0	0	1.54141
ENSMUSG00000084792	1700056N10Rik	5.16955	5.61587	4.72323	1.20902	0.273844	0.649172	1	0.909847	13919	4.8541	6.19271	3.12288	8.5837	2.09826	6.16566
ENSMUSG00000067818	Myl9	51.5044	46.6499	56.3589	0.827378	-0.273381	0.649272	1	0.909847	13920	61.1616	40.2526	67.6625	55.3172	43.0143	41.6182
ENSMUSG00000021701	Plk2	5776.73	5977.32	5576.13	1.07194	0.100229	0.649377	1	0.909847	13921	5654.05	5518.73	5555.61	5817.84	6119.57	5994.56
ENSMUSG00000044576	Garem2	69.8638	66.8723	72.8553	0.927033	-0.109308	0.64945	1	0.909847	13922	80.578	53.6701	84.3179	60.0859	50.3582	90.1727
ENSMUSG00000031400	G6pdx	2887.8	2932.24	2843.37	1.03097	0.0440049	0.649454	1	0.909847	13922	3022.16	2889.93	2618.02	2978.55	3023.59	2794.58
ENSMUSG00000039754	Alkbh4	344.699	339.337	350.061	0.967756	-0.0472849	0.649469	1	0.909847	13923	377.649	356.081	316.452	364.331	331.525	322.156
ENSMUSG00000019797	Mtres1	711.215	699.271	723.159	0.967624	-0.0474814	0.64947	1	0.909847	13924	722.29	699.776	747.41	662.853	696.622	738.337
ENSMUSG00000031903	Pla2g15	670.604	651.233	689.975	0.944012	-0.0831228	0.649498	1	0.909847	13925	763.064	676.037	630.823	721.985	569.677	662.037
ENSMUSG00000045004	Spata21	0.128451	0.256902	0	1.76121	0.816569	0.649504	1	0.909847	13926	0	0	0	0	0	0.770707
ENSMUSG00000113650	Gm47826	3.30958	2.86381	3.75536	0.749054	-0.416858	0.649521	1	0.909847	13927	1.94164	5.16059	4.16385	5.72247	2.09826	0.770707
ENSMUSG00000097683	Gm26644	0.479718	0.63583	0.323607	1.68171	0.749929	0.649629	1	0.909874	13928	0.97082	0	0	1.90749	0	0
ENSMUSG00000076137	Gm26384	7165.63	7085.79	7245.47	0.977993	-0.0321037	0.649651	1	0.909874	13929	7168.53	7820.36	6747.51	7085.37	7026.02	7146
ENSMUSG00000049287	Iba57	374.801	382.205	367.398	1.0394	0.0557446	0.649667	1	0.909874	13930	374.736	384.98	342.476	371.007	401.816	373.793
ENSMUSG00000081223	Gm12247	11.3539	10.5616	12.1463	0.870866	-0.199477	0.649711	1	0.909875	13931	12.6207	14.4497	9.36865	8.5837	11.5404	11.5606
ENSMUSG00000099596	Zbed4-ps3	28.2065	29.4731	26.9398	1.0899	0.124195	0.649799	1	0.909894	13932	30.0954	33.0278	17.6963	27.6586	31.4739	29.2869
ENSMUSG00000031706	Rfx1	492.945	504.236	481.654	1.04672	0.0658719	0.649813	1	0.909894	13933	539.776	416.976	488.211	502.624	498.336	511.749
ENSMUSG00000096869	Gm6676	61.3118	57.0507	65.5729	0.871783	-0.197959	0.649857	1	0.909894	13934	50.4826	62.9592	83.2769	33.3811	66.0951	71.6758
ENSMUSG00000002885	Adgre5	498.805	521.046	476.563	1.09342	0.128843	0.649905	1	0.909894	13935	493.176	405.622	530.89	512.161	513.024	537.954
ENSMUSG00000109649	Gm45521	6.99493	7.49672	6.49314	1.17392	0.23133	0.649952	1	0.909894	13936	2.91246	10.3212	6.24577	9.53745	5.24565	7.70707
ENSMUSG00000112206	Gm30228	7.23978	7.78542	6.69415	1.16505	0.220394	0.650049	1	0.909894	13937	9.7082	4.12847	6.24577	8.5837	6.29477	8.47778
ENSMUSG00000004098	Col5a3	46.185	43.6846	48.6853	0.898555	-0.154321	0.650168	1	0.909894	13938	49.5118	30.9635	65.5806	35.2886	47.2108	48.5545
ENSMUSG00000045232	Rln3	2.71358	3.03048	2.39669	1.27877	0.354755	0.650188	1	0.909894	13939	0.97082	3.09635	3.12288	2.86123	3.14739	3.08283
ENSMUSG00000030399	Ckm	1.18085	0.98554	1.37616	0.680825	-0.554644	0.65019	1	0.909894	13940	0	4.12847	0	1.90749	1.04913	0
ENSMUSG00000112478	Gm47761	5.74993	6.39173	5.10813	1.27339	0.34867	0.650206	1	0.909894	13940	2.91246	9.28906	3.12288	2.86123	6.29477	10.0192
ENSMUSG00000037143	Cfap61	15.6725	16.8107	14.5344	1.16118	0.21559	0.650216	1	0.909894	13941	14.5623	12.3854	16.6554	21.9361	11.5404	16.9556
ENSMUSG00000043295	Gm16373	9.47351	10.2411	8.70593	1.17404	0.231477	0.650285	1	0.909894	13942	12.6207	4.12847	9.36865	10.4912	9.44216	10.7899
ENSMUSG00000050556	Kcnb1	4.52491	3.99708	5.05273	0.827791	-0.272662	0.6503	1	0.909894	13943	5.82492	4.12847	5.20481	1.90749	3.14739	6.93636
ENSMUSG00000029720	Gm20605	6.35059	7.02756	5.67362	1.2474	0.318928	0.650318	1	0.909894	13944	8.73738	5.16059	3.12288	4.76872	6.29477	10.0192
ENSMUSG00000107160	Gm42666	19.5546	20.4873	18.622	1.10558	0.144798	0.650416	1	0.909929	13946	16.5039	22.7066	16.6554	15.2599	23.0808	23.1212
ENSMUSG00000072872	Rybp	2205.69	2226.62	2184.77	1.0196	0.0280085	0.650443	1	0.909929	13946	2229	2051.85	2273.46	2202.2	2171.7	2305.96
ENSMUSG00000038352	Arl5c	10.0298	10.5985	9.4612	1.14357	0.193543	0.650524	1	0.909929	13947	9.7082	7.22483	11.4506	12.3987	6.29477	13.102
ENSMUSG00000028138	Adh5	5761.44	5713.98	5808.91	0.983653	-0.0237793	0.65055	1	0.909929	13948	5994.81	5823.21	5608.7	5897	5550.94	5693.98
ENSMUSG00000079962	Gm12643	15.6441	14.6807	16.6074	0.892145	-0.16465	0.650556	1	0.909929	13949	14.5623	15.4818	19.7783	12.3987	14.6878	16.9556
ENSMUSG00000081434	Gm14165	6328.52	6408.49	6248.54	1.02548	0.0363053	0.650629	1	0.909954	13951	6411.29	6562.21	5772.13	6444.45	6556.01	6225
ENSMUSG00000020495	Smg8	1190.92	1178.13	1203.7	0.97896	-0.0306785	0.650658	1	0.909954	13951	1213.52	1187.97	1209.6	1229.38	1132.01	1173.02
ENSMUSG00000026604	Ptpn14	6486.12	6680.16	6292.08	1.06165	0.0863088	0.65075	1	0.90998	13953	6613.22	5652.91	6610.1	6745.84	6885.43	6409.2
ENSMUSG00000043683	Fem1a	1074.33	1094.14	1054.52	1.03691	0.0522953	0.650804	1	0.90998	13954	1123.24	969.159	1071.15	1101.58	1151.94	1028.89
ENSMUSG00000025980	Hspd1	43768.7	44394.1	43143.3	1.029	0.0412464	0.650832	1	0.90998	13955	44284.9	41615	43529.9	44055.4	43254.5	45872.5
ENSMUSG00000113402	Gm40848	2.6946	3.0597	2.32949	1.28975	0.367091	0.650866	1	0.90998	13955	3.88328	2.06424	1.04096	4.76872	2.09826	2.31212
ENSMUSG00000111325	Gm47140	0.460902	0.574817	0.346987	1.66169	0.732652	0.650889	1	0.90998	13956	0	0	1.04096	0.953745	0	0.770707
ENSMUSG00000017774	Myo1c	5196.65	5286.72	5106.58	1.03513	0.0498155	0.651129	1	0.910186	13960	5303.59	4856.11	5160.05	5452.56	5497.44	4910.17
ENSMUSG00000021178	Psmc1	7851.93	7702.52	8001.34	0.962624	-0.0549559	0.651236	1	0.910186	13961	8396.62	8109.35	7498.04	7695.77	7826.5	7585.3
ENSMUSG00000025578	Cbx8	170.111	166.522	173.7	0.956649	-0.0639382	0.651265	1	0.910186	13962	169.893	196.102	155.103	184.073	163.664	151.829
ENSMUSG00000106889	Gm7463	14.6049	13.7777	15.4321	0.88366	-0.178437	0.651377	1	0.910186	13963	20.3872	13.4175	12.4915	11.4449	16.7861	13.102
ENSMUSG00000023959	Clic5	276.462	264.188	288.737	0.915065	-0.128054	0.651383	1	0.910186	13964	266.005	293.121	307.084	282.308	252.84	257.416
ENSMUSG00000081309	Gm12397	194.369	201.502	187.235	1.07776	0.108037	0.651404	1	0.910186	13965	247.559	147.593	166.554	209.824	154.222	240.461
ENSMUSG00000109610	Gm7432	9033.82	9125.12	8942.52	1.02033	0.0290363	0.651416	1	0.910186	13966	9210.17	8607.86	9009.52	9001.44	9381.31	8992.61
ENSMUSG00000093537	Gm7584	8.52479	7.83616	9.21343	0.840596	-0.250516	0.651459	1	0.910186	13967	4.8541	13.4175	9.36865	10.4912	8.39303	4.62424
ENSMUSG00000029661	Col1a2	4392.15	4067.33	4716.97	0.862248	-0.213825	0.651476	1	0.910186	13968	4975.45	3961.27	5214.18	3411.55	5424	3366.45
ENSMUSG00000031355	Arhgap6	8.99663	9.84418	8.14909	1.18445	0.244216	0.651486	1	0.910186	13969	5.82492	13.4175	5.20481	7.62996	15.7369	6.16566
ENSMUSG00000022883	Robo1	2019.78	1975.15	2064.41	0.956826	-0.0636718	0.651503	1	0.910186	13970	2057.17	1906.32	2229.74	1945.64	1959.77	2020.02
ENSMUSG00000035900	Gramd4	2670.34	2593.61	2747.07	0.944186	-0.0828566	0.651557	1	0.910202	13971	2707.62	2690.73	2842.87	2697.19	2445.52	2638.13
ENSMUSG00000022415	Syngr1	70.5806	73.193	67.9683	1.07468	0.103907	0.651604	1	0.910208	13972	81.5489	55.7344	66.6215	82.0221	68.1934	69.3636
ENSMUSG00000100068	Gm18558	0.174855	0.34971	0	1.76121	0.816569	0.651767	1	0.910292	13974	0	0	0	0	1.04913	0
ENSMUSG00000072931	Gm15080	0.449212	0.574817	0.323607	1.6613	0.732314	0.651792	1	0.910292	13975	0.97082	0	0	0.953745	0	0.770707
ENSMUSG00000063689	H2ac21	9.89824	8.95048	10.846	0.844561	-0.243726	0.651819	1	0.910292	13976	8.73738	16.5139	7.28673	3.81498	8.39303	14.6434
ENSMUSG00000115730	Gm7459	684.276	673.795	694.756	0.970726	-0.0428633	0.651911	1	0.910292	13977	683.457	645.074	755.738	649.5	665.148	706.738
ENSMUSG00000025223	Ldb1	5003.1	4946.96	5059.23	0.977754	-0.0324564	0.651956	1	0.910292	13978	4914.29	5159.56	5103.83	4882.22	5077.78	4880.89
ENSMUSG00000026131	Dst	20835.2	22092	19578.4	1.12839	0.174265	0.651959	1	0.910292	13978	17924.2	15668.6	25142.3	23881.8	19619.8	22774.4
ENSMUSG00000078786	BC024978	155.356	159.15	151.562	1.04441	0.0626909	0.651962	1	0.910292	13979	158.244	148.625	147.817	152.599	181.499	143.352
ENSMUSG00000113591	4930447K03Rik	23.9887	22.2384	25.7389	0.866506	-0.206719	0.652057	1	0.910367	13981	22.3289	33.0278	21.8602	22.8899	19.9335	23.8919
ENSMUSG00000071723	Gspt2	470.532	479.105	461.958	1.03629	0.0514267	0.652173	1	0.910469	13984	442.694	477.871	465.31	470.196	507.778	459.341
ENSMUSG00000096687	Mfsd4b4	36.6343	34.8819	38.3867	0.913881	-0.129922	0.652301	1	0.910589	13987	44.6577	33.0278	37.4746	36.2423	28.3265	40.0768
ENSMUSG00000046774	8030474K03Rik	4.08384	4.5642	3.60349	1.23239	0.301461	0.652457	1	0.910723	13990	8.73738	1.03212	1.04096	0.953745	7.3439	5.39495
ENSMUSG00000060743	H3f3a	6615.67	6703.64	6527.71	1.0271	0.0385789	0.652483	1	0.910723	13991	6295.77	6984.34	6303.02	6496.91	6511.94	7102.07
ENSMUSG00000116714	2210020O09Rik	6.97028	8.24946	5.6911	1.43984	0.525913	0.652566	1	0.910781	13992	7.76656	7.22483	2.08192	8.5837	11.5404	4.62424
ENSMUSG00000042473	Tbc1d8b	368.271	375.391	361.151	1.03796	0.0537465	0.65262	1	0.910797	13993	346.583	379.819	357.05	372.914	401.816	351.442
ENSMUSG00000027430	Dtd1	772.027	759.826	784.229	0.968807	-0.0457181	0.652703	1	0.910853	13995	810.635	805.052	737.001	755.366	759.569	764.541
ENSMUSG00000045327	6330549D23Rik	116.905	119.943	113.868	1.05222	0.0734347	0.652911	1	0.911084	14000	127.177	122.822	91.6046	116.357	121.699	121.772
ENSMUSG00000090722	Gm8378	7.52089	8.19872	6.84307	1.20478	0.268767	0.652995	1	0.911142	14002	2.91246	9.28906	8.32769	6.67621	9.44216	8.47778
ENSMUSG00000114152	Gm5374	22.7532	21.4231	24.0834	0.88793	-0.171482	0.653161	1	0.911256	14004	21.358	13.4175	37.4746	27.6586	18.8843	17.7263
ENSMUSG00000040749	Siah1b	315.155	321.623	308.687	1.04026	0.0569406	0.653208	1	0.911256	14005	357.262	313.764	255.036	362.423	301.1	301.346
ENSMUSG00000110661	Gm31805	1.22501	1.43833	1.01169	1.46979	0.555612	0.653213	1	0.911256	14006	0.97082	2.06424	0	0.953745	1.04913	2.31212
ENSMUSG00000022351	Sqle	5572.14	5421.64	5722.65	0.947378	-0.0779878	0.653257	1	0.911256	14007	6084.13	5747.86	5335.97	5832.15	5220.47	5212.29
ENSMUSG00000021147	Wdr37	1088.13	1104.17	1072.08	1.02993	0.042545	0.653302	1	0.911256	14008	1041.69	1095.08	1079.48	1117.79	1102.63	1092.09
ENSMUSG00000036298	Slc2a13	19.4	18.408	20.3921	0.909561	-0.136758	0.653461	1	0.911256	14009	15.5331	18.5781	27.065	18.1212	17.8352	19.2677
ENSMUSG00000029577	Ube3b	5034.96	4987.48	5082.44	0.98118	-0.0274095	0.653468	1	0.911256	14010	5178.35	4889.14	5179.82	4969.01	5080.93	4912.49
ENSMUSG00000022487	Gtsf1	0.418706	0.513805	0.323607	1.65037	0.722787	0.653485	1	0.911256	14011	0.97082	0	0	0	0	1.54141
ENSMUSG00000029098	Acox3	514.805	500.067	529.542	0.944507	-0.0823673	0.653501	1	0.911256	14011	508.71	556.312	523.604	519.791	479.452	500.96
ENSMUSG00000095475	AC133095.2	0.158957	0.317915	0	1.76121	0.816569	0.65355	1	0.911256	14012	0	0	0	0.953745	0	0
ENSMUSG00000078508	Gm13128	0.158957	0.317915	0	1.76121	0.816569	0.653574	1	0.911256	14013	0	0	0	0.953745	0	0
ENSMUSG00000009535	Rnmt	2987.74	2953.4	3022.08	0.977533	-0.0327822	0.653587	1	0.911256	14014	3017.31	3049.91	2999.01	3061.52	2787.54	3011.15
ENSMUSG00000019970	Sgk1	50.0348	47.8683	52.2013	0.916252	-0.126184	0.653694	1	0.911307	14016	44.6577	55.7344	56.2119	49.5947	49.3091	44.701
ENSMUSG00000059975	Zfp74	295.083	300.185	289.981	1.03522	0.049937	0.653708	1	0.911307	14017	272.8	285.897	311.247	292.8	309.493	298.264
ENSMUSG00000071470	Ccnb1ip1	590.691	580.832	600.55	0.96824	-0.0465635	0.653824	1	0.911356	14018	565.017	611.014	625.618	591.322	550.793	600.381
ENSMUSG00000054520	Sh3bp2	698.507	711.969	685.046	1.03893	0.0550983	0.653874	1	0.911356	14019	759.181	612.046	683.912	696.234	725.997	713.675
ENSMUSG00000030077	Chl1	1142.52	1095.48	1189.56	0.920848	-0.118965	0.653915	1	0.911356	14020	1157.22	1266.41	1145.06	1097.76	1146.7	1042
ENSMUSG00000117305	Gm49963	1.40721	1.14963	1.66479	0.713465	-0.487085	0.653934	1	0.911356	14021	2.91246	0	2.08192	1.90749	0	1.54141
ENSMUSG00000002781	Tmem143	322.42	316.757	328.083	0.963615	-0.053471	0.653988	1	0.911356	14022	358.233	317.892	308.125	322.366	327.328	300.576
ENSMUSG00000063019	Manbal	610.588	600.578	620.597	0.966666	-0.0489112	0.654106	1	0.911356	14023	638.799	623.399	599.594	615.165	623.183	563.387
ENSMUSG00000058914	C1qtnf3	30.2502	32.5543	27.946	1.1637	0.218723	0.654187	1	0.911356	14024	33.0079	20.6424	30.1879	42.9185	26.2282	28.5162
ENSMUSG00000038155	Gstp2	937.144	970.185	904.103	1.07279	0.101371	0.654228	1	0.911356	14025	963.053	920.649	828.605	1016.69	1026.05	867.816
ENSMUSG00000083847	Xlr3d-ps	7.36124	6.53528	8.18721	0.793248	-0.334156	0.654333	1	0.911356	14026	4.8541	8.25694	11.4506	4.76872	9.44216	5.39495
ENSMUSG00000006386	Tek	613.817	587.029	640.604	0.916626	-0.125595	0.65434	1	0.911356	14027	457.256	737.964	726.591	476.872	636.821	647.394
ENSMUSG00000052031	Tagap1	397.408	403.239	391.576	1.03199	0.0454331	0.654354	1	0.911356	14028	364.057	392.205	418.466	420.601	371.392	417.723
ENSMUSG00000029089	5730480H06Rik	305.409	310.28	300.538	1.03558	0.0504322	0.654405	1	0.911356	14028	292.217	313.764	295.633	295.661	293.756	341.423
ENSMUSG00000034156	Tspoap1	1.83682	1.62395	2.0497	0.75161	-0.411944	0.654412	1	0.911356	14029	0.97082	3.09635	2.08192	0.953745	3.14739	0.770707
ENSMUSG00000043857	Mgat5b	20.3181	19.1074	21.5287	0.885565	-0.17533	0.654446	1	0.911356	14030	26.2121	16.5139	21.8602	18.1212	19.9335	19.2677
ENSMUSG00000035681	Kcnc2	17.3191	15.7539	18.8843	0.834235	-0.261474	0.65446	1	0.911356	14031	20.3872	19.6102	16.6554	20.0286	12.5895	14.6434
ENSMUSG00000042507	Elmsan1	1533.58	1554.84	1512.32	1.02786	0.0396412	0.65446	1	0.911356	14032	1571.76	1394.39	1570.81	1559.37	1576.84	1528.31
ENSMUSG00000037896	Rcor1	2723.07	2672.47	2773.66	0.963807	-0.0531835	0.654466	1	0.911356	14033	2949.35	2519.4	2852.23	2735.34	2362.64	2919.44
ENSMUSG00000069439	Gm8444	19.3814	18.1906	20.5723	0.890537	-0.167253	0.654526	1	0.911362	14034	21.358	27.8672	12.4915	19.0749	14.6878	20.8091
ENSMUSG00000026873	Phf19	6.78483	6.16405	7.40561	0.848897	-0.236339	0.654572	1	0.911362	14035	8.73738	6.19271	7.28673	4.76872	5.24565	8.47778
ENSMUSG00000109448	Gm45224	279.917	273.667	286.167	0.955231	-0.0660781	0.654598	1	0.911362	14036	287.363	283.832	287.305	275.632	286.412	258.958
ENSMUSG00000049112	Oxtr	3.19038	3.6371	2.74367	1.3358	0.417701	0.654684	1	0.911411	14038	0.97082	3.09635	4.16385	2.86123	4.19652	3.85354
ENSMUSG00000054568	Usp17la	0.128451	0.256902	0	1.76121	0.816569	0.654756	1	0.911411	14038	0	0	0	0	0	0.770707
ENSMUSG00000103984	Gm37447	5.72389	6.38916	5.05863	1.27976	0.355875	0.65476	1	0.911411	14039	5.82492	2.06424	7.28673	5.72247	4.19652	9.24848
ENSMUSG00000040711	Sh3pxd2b	7126.13	7289.22	6963.03	1.04686	0.0660712	0.655006	1	0.911694	14045	7255.91	6349.59	7283.61	7328.58	7061.69	7477.4
ENSMUSG00000097039	Pvt1	218.245	224.364	212.126	1.05865	0.0822291	0.65509	1	0.911727	14046	184.456	226.034	225.889	215.546	225.563	231.983
ENSMUSG00000101249	Gm29216	37244.3	38927.9	35560.6	1.09468	0.130512	0.655145	1	0.911727	14047	41912.2	35124	29645.5	42915.7	43958.5	29909.6
ENSMUSG00000034755	Pcdh11x	21.5001	23.0049	19.9954	1.14908	0.200485	0.655157	1	0.911727	14048	17.4748	19.6102	22.9012	41.011	12.5895	15.4141
ENSMUSG00000092008	Cyp2c69	0.128451	0.256902	0	1.76121	0.816569	0.65521	1	0.911728	14049	0	0	0	0	0	0.770707
ENSMUSG00000086409	Gm13898	5.08109	4.45339	5.70879	0.766427	-0.383779	0.655312	1	0.911728	14050	7.76656	1.03212	8.32769	10.4912	2.09826	0.770707
ENSMUSG00000061356	Nuggc	33.7826	31.6709	35.8943	0.888348	-0.170802	0.655316	1	0.911728	14051	33.0079	31.9957	42.6794	27.6586	27.2774	40.0768
ENSMUSG00000027804	Ppid	4785.78	4842.67	4728.89	1.02429	0.0346272	0.655338	1	0.911728	14052	4865.75	4718.84	4602.09	5044.36	4426.28	5057.38
ENSMUSG00000068964	Gm6361	1042.62	1030.06	1055.18	0.978064	-0.0319988	0.655371	1	0.911728	14052	1059.16	1033.15	1073.23	1029.09	950.511	1110.59
ENSMUSG00000092120	Vmn2r90	0.128451	0.256902	0	1.76121	0.816569	0.655461	1	0.911746	14054	0	0	0	0	0	0.770707
ENSMUSG00000028409	Smu1	3730.84	3770.42	3691.25	1.02164	0.0308866	0.655553	1	0.911746	14055	3643.49	3779.62	3650.65	3964.72	3552.35	3794.19
ENSMUSG00000025175	Fn3k	2.07647	1.75625	2.39669	0.763418	-0.389456	0.655561	1	0.911746	14055	0.97082	3.09635	3.12288	1.90749	1.04913	2.31212
ENSMUSG00000030236	Slco1b2	0.158957	0.317915	0	1.76121	0.816569	0.655595	1	0.911746	14056	0	0	0	0.953745	0	0
ENSMUSG00000020692	Nle1	1036.76	1047.29	1026.24	1.01991	0.0284403	0.655596	1	0.911746	14057	1069.84	992.897	1015.98	1032.91	1066.96	1042
ENSMUSG00000109916	Gm45551	0.174855	0.34971	0	1.76121	0.816569	0.655674	1	0.911794	14059	0	0	0	0	1.04913	0
ENSMUSG00000042717	Ppp1r3a	1.13286	0.924527	1.34119	0.676752	-0.563301	0.655923	1	0.911903	14062	1.94164	0	2.08192	0.953745	1.04913	0.770707
ENSMUSG00000027796	Smad9	320.1	303.495	336.705	0.902467	-0.148054	0.655933	1	0.911903	14062	295.129	261.126	453.859	204.101	283.265	423.118
ENSMUSG00000099354	1700124L16Rik	9.44499	8.37918	10.5108	0.793489	-0.333718	0.655952	1	0.911903	14063	8.73738	12.3854	10.4096	12.3987	7.3439	5.39495
ENSMUSG00000041258	Zfp236	545.675	556.181	535.169	1.03886	0.0549999	0.656061	1	0.911903	14064	523.272	528.444	553.791	554.126	574.923	539.495
ENSMUSG00000068580	Zfyve19	392.353	398.522	386.184	1.03052	0.0433776	0.656074	1	0.911903	14065	352.408	434.522	371.623	397.712	421.75	376.105
ENSMUSG00000052482	Gm8174	20.7834	21.7349	19.8319	1.10399	0.142731	0.656151	1	0.911903	14066	25.2413	11.3533	22.9012	21.9361	17.8352	25.4333
ENSMUSG00000028826	Maco1	1556.63	1536.12	1577.14	0.97435	-0.0374877	0.656213	1	0.911903	14067	1509.62	1576.04	1645.76	1484.98	1538.02	1585.34
ENSMUSG00000108477	Gm44878	6.90424	7.76745	6.04104	1.25645	0.329354	0.656224	1	0.911903	14068	7.76656	6.19271	4.16385	7.62996	12.5895	3.08283
ENSMUSG00000031343	Gabra3	13.1912	14.5012	11.8813	1.21054	0.275651	0.656233	1	0.911903	14069	9.7082	10.3212	15.6144	8.5837	24.13	10.7899
ENSMUSG00000084116	Gm12460	33.2404	31.7698	34.7109	0.919848	-0.120533	0.656245	1	0.911903	14070	24.2705	34.0599	45.8023	34.3348	29.3756	31.599
ENSMUSG00000022951	Rcan1	3280.98	3226.73	3335.23	0.967524	-0.0476304	0.656281	1	0.911903	14071	3312.44	3173.76	3519.49	3184.55	3212.43	3283.21
ENSMUSG00000048707	Tprn	1395.65	1419.43	1371.86	1.03411	0.0483927	0.656383	1	0.911903	14072	1448.46	1314.92	1352.21	1378.16	1527.53	1352.59
ENSMUSG00000113193	Gm40576	9.1487	7.86537	10.432	0.749028	-0.416909	0.656388	1	0.911903	14072	12.6207	7.22483	11.4506	12.3987	7.3439	3.85354
ENSMUSG00000039428	Tmem135	594.622	584.635	604.608	0.966689	-0.0488759	0.65641	1	0.911903	14073	588.317	572.825	652.683	535.051	631.576	587.279
ENSMUSG00000108694	Gm7287	1509.39	1489.87	1528.91	0.974465	-0.0373181	0.656416	1	0.911903	14074	1525.16	1567.79	1493.78	1511.69	1475.08	1482.84
ENSMUSG00000104214	Gm36638	1.12718	0.892732	1.36162	0.668931	-0.58007	0.656432	1	0.911903	14075	0.97082	1.03212	2.08192	1.90749	0	0.770707
ENSMUSG00000117862	Gm35781	13.437	12.6547	14.2194	0.881652	-0.181718	0.65649	1	0.911924	14076	12.6207	17.546	12.4915	14.3062	13.6387	10.0192
ENSMUSG00000053580	Tanc2	1210.74	1178.15	1243.32	0.947693	-0.0775085	0.65665	1	0.912025	14079	1322.26	1097.14	1310.57	1222.7	1096.34	1215.41
ENSMUSG00000109379	Gm44550	2.75122	3.15251	2.34992	1.30423	0.383201	0.656674	1	0.912025	14080	2.91246	3.09635	1.04096	4.76872	3.14739	1.54141
ENSMUSG00000113137	Gm7511	13.6372	12.7664	14.508	0.861308	-0.215399	0.656701	1	0.912025	14081	15.5331	13.4175	14.5735	17.1674	15.7369	5.39495
ENSMUSG00000045128	Rpl18a	19357	19007.7	19706.3	0.964542	-0.0520846	0.656733	1	0.912025	14082	19591.1	19774.3	19753.3	18957.6	19438.3	18627.2
ENSMUSG00000060073	Psma3	4543.62	4597.44	4489.79	1.02398	0.0341941	0.65683	1	0.912052	14083	4348.3	4597.05	4524.02	4871.73	4442.01	4478.58
ENSMUSG00000059142	Zfp945	326.396	333.107	319.685	1.04349	0.06142	0.656838	1	0.912052	14084	299.013	356.081	303.961	307.106	331.525	360.691
ENSMUSG00000108414	Snhg1	1472.13	1521.21	1423.05	1.06919	0.0965242	0.657124	1	0.912242	14088	1170.81	1527.53	1570.81	1675.73	1318.76	1569.16
ENSMUSG00000108825	Gm45838	3.97186	4.5324	3.41132	1.33439	0.41618	0.657125	1	0.912242	14089	1.94164	4.12847	4.16385	1.90749	6.29477	5.39495
ENSMUSG00000079654	Prrt4	14.5144	13.5792	15.4496	0.869784	-0.201271	0.657176	1	0.912242	14090	19.4164	15.4818	11.4506	15.2599	14.6878	10.7899
ENSMUSG00000093573	Gm20610	98.6465	101.667	95.6262	1.06482	0.090608	0.657203	1	0.912242	14090	96.1112	89.7943	100.973	109.681	91.2742	104.045
ENSMUSG00000037548	H2-DMb2	0.128451	0.256902	0	1.76121	0.816569	0.657292	1	0.912242	14091	0	0	0	0	0	0.770707
ENSMUSG00000105662	Gm6639	0.174855	0.34971	0	1.76121	0.816569	0.657321	1	0.912242	14092	0	0	0	0	1.04913	0
ENSMUSG00000034112	Atp2c2	212.536	225.126	199.947	1.12698	0.172461	0.657399	1	0.912242	14093	128.148	227.066	244.626	192.656	212.973	269.747
ENSMUSG00000037071	Scd1	9923.63	9676.45	10170.8	0.9514	-0.0718758	0.657409	1	0.912242	14094	10553.8	9925.88	10032.8	9427.77	9627.86	9973.72
ENSMUSG00000071362	Gm10330	4.91816	4.46881	5.3675	0.839542	-0.252326	0.657421	1	0.912242	14095	6.79574	7.22483	2.08192	3.81498	4.19652	5.39495
ENSMUSG00000116883	Gm49700	54.0041	55.6322	52.376	1.06385	0.089295	0.657438	1	0.912242	14096	52.4243	50.5738	54.13	58.1784	52.4565	56.2616
ENSMUSG00000035047	Kri1	1892.85	1912.85	1872.85	1.02146	0.0306343	0.657442	1	0.912242	14097	1919.31	1740.15	1959.09	1873.15	1917.81	1947.58
ENSMUSG00000118171	Gm50390	460.323	483.3	437.347	1.10524	0.144364	0.657535	1	0.912282	14098	385.415	344.727	581.897	529.328	442.732	477.838
ENSMUSG00000005374	Tbl2	741.789	753.118	730.461	1.03194	0.0453641	0.657583	1	0.912282	14099	748.502	716.29	726.591	710.54	736.489	812.325
ENSMUSG00000107023	Gm42715	19.7339	20.758	18.7098	1.10994	0.150487	0.657599	1	0.912282	14100	13.5915	16.5139	26.024	23.8436	19.9335	18.497
ENSMUSG00000055795	Gm5160	1091.4	1106	1076.8	1.02848	0.0405123	0.657811	1	0.91244	14104	987.324	1114.69	1128.4	1060.56	1054.37	1203.07
ENSMUSG00000022009	Nufip1	1444.87	1482.76	1406.99	1.05399	0.0758559	0.657871	1	0.91244	14105	1411.57	1475.93	1333.47	1445.88	1439.41	1562.99
ENSMUSG00000054994	AV320801	0.128451	0.256902	0	1.76121	0.816569	0.657875	1	0.91244	14105	0	0	0	0	0	0.770707
ENSMUSG00000001036	Epn2	2478.15	2509.74	2446.56	1.02616	0.037256	0.657903	1	0.91244	14106	2405.69	2450.25	2483.73	2461.62	2440.27	2627.34
ENSMUSG00000015016	Acsf3	624.607	608.671	640.543	0.95114	-0.072271	0.658008	1	0.91244	14107	600.937	640.945	679.748	603.72	548.694	673.598
ENSMUSG00000036833	Pnpla7	221.891	215.854	227.928	0.94538	-0.0810333	0.658016	1	0.91244	14108	219.405	230.162	234.216	233.667	226.612	187.282
ENSMUSG00000097222	Gata6os	2.85919	3.35098	2.36741	1.41219	0.497939	0.658129	1	0.91244	14109	1.94164	5.16059	0	0.953745	5.24565	3.85354
ENSMUSG00000101225	1700008J07Rik	18.9774	20.1755	17.7793	1.11649	0.158968	0.658151	1	0.91244	14110	24.2705	9.28906	19.7783	20.9824	24.13	15.4141
ENSMUSG00000028222	Calb1	0.128451	0.256902	0	1.76121	0.816569	0.658154	1	0.91244	14111	0	0	0	0	0	0.770707
ENSMUSG00000042708	Shcbp1l	16.7408	15.6877	17.7938	0.873937	-0.1944	0.658186	1	0.91244	14112	23.2997	12.3854	17.6963	14.3062	18.8843	13.8727
ENSMUSG00000060727	Gm12571	64.5669	62.3987	66.7351	0.929508	-0.10546	0.658199	1	0.91244	14113	74.7531	58.8307	66.6215	60.0859	72.3899	54.7202
ENSMUSG00000010797	Wnt2	13.5147	12.7398	14.2895	0.87271	-0.196425	0.658225	1	0.91244	14114	9.7082	17.546	15.6144	12.3987	18.8843	6.93636
ENSMUSG00000107622	4930512J16Rik	0.158957	0.317915	0	1.76121	0.816569	0.658322	1	0.91244	14115	0	0	0	0.953745	0	0
ENSMUSG00000020017	Hal	13.2341	11.8728	14.5955	0.81269	-0.299223	0.658326	1	0.91244	14115	10.679	23.7387	9.36865	2.86123	18.8843	13.8727
ENSMUSG00000025977	Boll	6.35751	7.01213	5.70289	1.22304	0.290475	0.658351	1	0.91244	14116	7.76656	3.09635	6.24577	11.4449	4.19652	5.39495
ENSMUSG00000094967	Obox4-ps18	0.173494	0	0.346987	0.464252	-1.10702	0.658463	1	0.912509	14118	0	0	1.04096	0	0	0
ENSMUSG00000038567	Cyp24a1	0.173494	0	0.346987	0.464252	-1.10702	0.658508	1	0.912509	14119	0	0	1.04096	0	0	0
ENSMUSG00000052302	Tbc1d30	63.2891	59.898	66.6803	0.904196	-0.145292	0.658605	1	0.912509	14120	62.1325	62.9592	74.9492	64.8546	37.7686	77.0707
ENSMUSG00000025871	4833439L19Rik	1975.29	1992.88	1957.69	1.01823	0.0260705	0.658648	1	0.912509	14121	1942.61	1969.28	1961.17	2039.11	1938.79	2000.76
ENSMUSG00000005609	Ctr9	2351.21	2370.68	2331.73	1.01662	0.0237742	0.658668	1	0.912509	14122	2417.34	2342.91	2234.94	2325.23	2389.92	2396.9
ENSMUSG00000083170	Gm14405	27.3365	26.0001	28.6728	0.913121	-0.131122	0.658829	1	0.912509	14123	16.5039	26.8351	42.6794	24.7974	26.2282	26.9747
ENSMUSG00000027596	a	0.174855	0.34971	0	1.76121	0.816569	0.658836	1	0.912509	14124	0	0	0	0	1.04913	0
ENSMUSG00000079432	Gm15023	0.128451	0.256902	0	1.76121	0.816569	0.658899	1	0.912509	14125	0	0	0	0	0	0.770707
ENSMUSG00000027500	Stmn2	19483.6	18935.1	20032.2	0.945239	-0.0812491	0.658923	1	0.912509	14126	19344.6	20487.5	20264.4	18840.3	18865.4	19099.7
ENSMUSG00000093940	Obox4-ps19	0.173494	0	0.346987	0.464252	-1.10702	0.658985	1	0.912509	14127	0	0	1.04096	0	0	0
ENSMUSG00000096797	Obox4-ps20	0.173494	0	0.346987	0.464252	-1.10702	0.658985	1	0.912509	14127	0	0	1.04096	0	0	0
ENSMUSG00000095922	Obox4-ps21	0.173494	0	0.346987	0.464252	-1.10702	0.658985	1	0.912509	14128	0	0	1.04096	0	0	0
ENSMUSG00000094243	Obox4-ps22	0.173494	0	0.346987	0.464252	-1.10702	0.658985	1	0.912509	14129	0	0	1.04096	0	0	0
ENSMUSG00000096591	Gm13272	0.128451	0.256902	0	1.76121	0.816569	0.658996	1	0.912509	14130	0	0	0	0	0	0.770707
ENSMUSG00000054493	Gm9947	8.40612	7.67464	9.13759	0.822846	-0.281306	0.659066	1	0.912509	14131	8.73738	7.22483	11.4506	7.62996	11.5404	3.85354
ENSMUSG00000053559	Smagp	2208.69	2239.07	2178.31	1.02746	0.0390784	0.659081	1	0.912509	14132	2465.88	2074.56	1994.48	2223.18	2305.99	2188.04
ENSMUSG00000105814	Mir703	1058.93	1045.08	1072.79	0.974046	-0.0379379	0.659191	1	0.912602	14134	1124.21	1123.98	970.176	1143.54	973.592	1018.1
ENSMUSG00000054408	Spcs3	3951.85	3875.52	4028.18	0.96204	-0.0558318	0.659386	1	0.912785	14138	4196.85	4215.17	3672.51	4049.6	3839.81	3737.16
ENSMUSG00000023439	Gnb3	0.523203	0.699419	0.346987	1.75293	0.809772	0.659541	1	0.912785	14139	0	0	1.04096	0	2.09826	0
ENSMUSG00000025529	Zfp711	183.253	174.46	192.045	0.910515	-0.135245	0.659629	1	0.912785	14140	167.952	228.098	180.086	164.044	134.289	225.046
ENSMUSG00000023809	Rps6ka2	2831.83	2721.63	2942.04	0.925073	-0.11236	0.659692	1	0.912785	14141	3207.59	2740.27	2878.26	2835.48	2628.07	2701.33
ENSMUSG00000117262	Gm9316	17.7695	16.6518	18.8872	0.88135	-0.182214	0.659698	1	0.912785	14142	20.3872	18.5781	17.6963	16.2137	16.7861	16.9556
ENSMUSG00000022468	Endou	11.6178	10.6544	12.5811	0.847215	-0.239199	0.659767	1	0.912785	14143	9.7082	8.25694	19.7783	8.5837	12.5895	10.7899
ENSMUSG00000024942	Capn1	4856.65	4759.62	4953.68	0.960634	-0.0579408	0.65983	1	0.912785	14144	5576.39	4823.09	4461.56	5266.58	4892.09	4120.2
ENSMUSG00000046408	1700067K01Rik	2.00082	1.63422	2.36741	0.746339	-0.422098	0.659872	1	0.912785	14145	1.94164	5.16059	0	0	1.04913	3.85354
ENSMUSG00000060044	Tmem26	1.70621	1.40654	2.00589	0.738516	-0.4373	0.659887	1	0.912785	14145	2.91246	2.06424	1.04096	1.90749	0	2.31212
ENSMUSG00000116847	Gm30251	8.75467	7.98389	9.52545	0.852444	-0.230324	0.659994	1	0.912785	14146	6.79574	9.28906	12.4915	4.76872	8.39303	10.7899
ENSMUSG00000026158	Ogfrl1	394.414	385.704	403.123	0.958442	-0.0612376	0.659998	1	0.912785	14147	416.482	402.526	390.361	371.96	353.556	431.596
ENSMUSG00000030669	Calca	8.75336	9.31656	8.19015	1.1525	0.204762	0.660005	1	0.912785	14148	4.8541	7.22483	12.4915	9.53745	8.39303	10.0192
ENSMUSG00000107096	Gm43597	35.3043	37.0877	33.521	1.09598	0.132224	0.660121	1	0.912785	14149	31.0662	28.8993	40.5975	46.7335	39.8669	24.6626
ENSMUSG00000010045	Tmem115	826.648	813.86	839.436	0.969293	-0.0449948	0.660209	1	0.912785	14150	918.396	855.626	744.287	817.359	805.731	818.491
ENSMUSG00000020973	Dnaaf2	107.42	110.181	104.658	1.05295	0.0744404	0.660248	1	0.912785	14151	107.761	109.404	96.8094	109.681	109.109	111.753
ENSMUSG00000004933	Matk	1.80208	1.56036	2.0438	0.750102	-0.414841	0.660282	1	0.912785	14152	0.97082	5.16059	0	2.86123	1.04913	0.770707
ENSMUSG00000038260	Trpm4	1893.15	1853.96	1932.33	0.959406	-0.0597865	0.660286	1	0.912785	14153	1872.71	1959.99	1964.29	1805.44	1916.76	1839.68
ENSMUSG00000112825	Gm9118	4320.36	4350.4	4290.32	1.01429	0.0204713	0.660321	1	0.912785	14154	4253.16	4166.66	4451.15	4301.39	4306.67	4443.13
ENSMUSG00000035868	Zfp983	90.7857	87.2921	94.2793	0.925576	-0.111577	0.66037	1	0.912785	14155	76.6948	117.661	88.4817	114.449	73.439	73.9879
ENSMUSG00000011837	Snapc2	561.438	545.781	577.096	0.945877	-0.0802754	0.660486	1	0.912785	14155	640.741	530.509	560.037	499.762	551.842	585.737
ENSMUSG00000086316	Nbdy	208.745	203.48	214.01	0.951928	-0.071076	0.660519	1	0.912785	14156	176.689	239.451	225.889	207.916	198.285	204.237
ENSMUSG00000094845	Tmem95	1.72358	1.43833	2.00883	0.741469	-0.431541	0.660576	1	0.912785	14157	2.91246	1.03212	2.08192	0.953745	1.04913	2.31212
ENSMUSG00000095905	Selenok-ps4	56.7119	54.5866	58.8371	0.924367	-0.113462	0.660599	1	0.912785	14158	57.2784	55.7344	63.4986	57.2247	58.7512	47.7838
ENSMUSG00000004561	Mettl17	910.285	893.182	927.387	0.963169	-0.0541394	0.660689	1	0.912785	14159	991.207	913.424	877.53	916.549	858.188	904.81
ENSMUSG00000093385	A330044P14Rik	68.8973	71.2958	66.4987	1.07302	0.101682	0.660703	1	0.912785	14160	67.9574	77.4088	54.13	75.3458	66.0951	72.4465
ENSMUSG00000096175	Gm21761	6.20656	5.29026	7.12286	0.738855	-0.436637	0.660878	1	0.912785	14161	5.82492	8.25694	7.28673	5.72247	6.29477	3.85354
ENSMUSG00000062083	Rpl13a-ps1	107.284	109.826	104.743	1.04795	0.0675738	0.660916	1	0.912785	14162	102.907	120.758	90.5636	104.912	114.355	110.211
ENSMUSG00000021510	Zfp729a	480.849	485.721	475.977	1.02491	0.0354915	0.661025	1	0.912785	14163	450.46	485.095	492.375	465.427	455.322	536.412
ENSMUSG00000056735	A930024E05Rik	5.52366	4.92161	6.12572	0.831356	-0.266462	0.661046	1	0.912785	14164	3.88328	9.28906	5.20481	2.86123	4.19652	7.70707
ENSMUSG00000096230	Gm16429	0.158957	0.317915	0	1.76121	0.816569	0.661053	1	0.912785	14165	0	0	0	0.953745	0	0
ENSMUSG00000094043	Gm7971	0.158957	0.317915	0	1.76121	0.816569	0.661053	1	0.912785	14166	0	0	0	0.953745	0	0
ENSMUSG00000025932	Eya1	26.26	24.652	27.868	0.885189	-0.175943	0.661077	1	0.912785	14166	22.3289	16.5139	44.7613	26.7049	24.13	23.1212
ENSMUSG00000021273	Fdft1	5912.41	5757.16	6067.65	0.9488	-0.0758246	0.661083	1	0.912785	14167	6386.05	6086.4	5730.49	5742.5	5935.97	5593.02
ENSMUSG00000082632	Gm13365	827.812	815.596	840.028	0.972849	-0.0397118	0.66112	1	0.912785	14168	825.197	826.726	868.162	828.804	727.046	890.937
ENSMUSG00000029502	Golga3	2302.22	2330.04	2274.4	1.02417	0.0344507	0.661128	1	0.912785	14169	2382.39	2178.8	2262.01	2330.95	2379.42	2279.75
ENSMUSG00000001552	Jup	8503.03	8741.62	8264.44	1.0577	0.0809369	0.661128	1	0.912785	14170	8550.01	7636.64	8606.67	8305.21	9615.27	8304.37
ENSMUSG00000115785	Gm6740	243.089	238.345	247.834	0.965376	-0.0508367	0.661181	1	0.912785	14171	226.201	249.773	267.527	259.419	206.678	248.938
ENSMUSG00000025004	Cyp2c40	0.128451	0.256902	0	1.76121	0.816569	0.661231	1	0.912785	14172	0	0	0	0	0	0.770707
ENSMUSG00000114903	Gm46419	0.4768	0.606612	0.346987	1.66717	0.7374	0.661238	1	0.912785	14173	0	0	1.04096	0	1.04913	0.770707
ENSMUSG00000031949	Adat1	492.694	483.258	502.13	0.961987	-0.0559109	0.661288	1	0.912785	14174	512.593	523.284	470.515	478.78	496.238	474.756
ENSMUSG00000085614	1700123M08Rik	7.20475	7.96588	6.44363	1.23512	0.304657	0.661319	1	0.912785	14175	5.82492	3.09635	10.4096	14.3062	4.19652	5.39495
ENSMUSG00000094685	Gm5900	168.656	172.324	164.989	1.04324	0.0610696	0.66133	1	0.912785	14176	161.156	161.01	172.8	203.148	157.369	156.454
ENSMUSG00000031723	Txnl4b	228.939	223.13	234.747	0.950687	-0.072957	0.661338	1	0.912785	14176	240.763	213.648	249.831	227.945	217.17	224.276
ENSMUSG00000108249	Gm43960	7.77351	8.80021	6.7468	1.29303	0.370759	0.661345	1	0.912785	14177	7.76656	2.06424	10.4096	1.90749	16.7861	7.70707
ENSMUSG00000033707	Lrrc24	12.2642	11.0144	13.514	0.818492	-0.28896	0.661361	1	0.912785	14178	14.5623	5.16059	20.8192	7.62996	11.5404	13.8727
ENSMUSG00000079262	Slco1a6	10.2686	11.3005	9.23681	1.23342	0.302663	0.661438	1	0.912785	14179	3.88328	13.4175	10.4096	9.53745	10.4913	13.8727
ENSMUSG00000106239	Gm9260	1207.18	1176.94	1237.41	0.951071	-0.0723755	0.661475	1	0.912785	14180	1442.64	1181.77	1087.8	1327.61	1053.33	1149.89
ENSMUSG00000049521	Cdc42ep1	19.6397	18.9254	20.354	0.907743	-0.139644	0.661483	1	0.912785	14181	16.5039	23.7387	20.8192	17.1674	27.2774	12.3313
ENSMUSG00000022561	Gpaa1	735.877	745.555	726.199	1.02401	0.0342319	0.661487	1	0.912785	14182	782.481	707.001	689.116	727.707	809.928	699.031
ENSMUSG00000085434	Gm11725	8.86681	9.66627	8.06736	1.19689	0.259287	0.661513	1	0.912785	14183	9.7082	9.28906	5.20481	9.53745	9.44216	10.0192
ENSMUSG00000085645	Hoxb5os	1.18674	0.98554	1.38795	0.681487	-0.553242	0.661562	1	0.912785	14184	0	0	4.16385	1.90749	1.04913	0
ENSMUSG00000069962	Gm5356	145.989	142.997	148.981	0.958946	-0.0604779	0.661613	1	0.912785	14185	149.506	153.786	143.653	136.386	150.025	142.581
ENSMUSG00000027890	Gstm4	66.1462	64.3303	67.9622	0.93674	-0.0942795	0.66162	1	0.912785	14186	80.578	66.0555	57.2529	62.9472	77.6355	52.4081
ENSMUSG00000038803	Ost4	1479.8	1454.33	1505.27	0.966486	-0.049179	0.661622	1	0.912785	14186	1449.43	1491.41	1574.97	1392.47	1438.36	1532.17
ENSMUSG00000021940	Ptpn20	0.174855	0.34971	0	1.76121	0.816569	0.661685	1	0.912813	14188	0	0	0	0	1.04913	0
ENSMUSG00000097207	6030443J06Rik	26.0168	27.4143	24.6192	1.11929	0.162585	0.661821	1	0.912915	14190	26.2121	27.8672	19.7783	28.6123	22.0317	31.599
ENSMUSG00000005672	Kit	2470.99	2394.11	2547.87	0.939768	-0.0896234	0.661857	1	0.912915	14191	2614.42	2515.27	2513.92	2231.76	2257.73	2692.85
ENSMUSG00000108107	Gm5312	23.2935	21.8216	24.7654	0.899165	-0.153342	0.661887	1	0.912915	14192	20.3872	25.8029	28.106	15.2599	17.8352	32.3697
ENSMUSG00000020077	Srgn	90.2301	101.904	78.5562	1.29731	0.375524	0.661995	1	0.913006	14195	56.3075	84.6337	94.7275	41.9648	145.829	117.918
ENSMUSG00000022008	Gpalpp1	2032.74	2088.09	1977.39	1.056	0.0786138	0.662235	1	0.913207	14199	2047.46	1963.09	1921.61	2043.88	2079.37	2141.02
ENSMUSG00000110386	Gm42031	0.174855	0.34971	0	1.76121	0.816569	0.662265	1	0.913207	14199	0	0	0	0	1.04913	0
ENSMUSG00000025489	Ifitm5	3.3075	3.67917	2.93584	1.27295	0.348176	0.662269	1	0.913207	14200	7.76656	0	1.04096	0.953745	3.14739	6.93636
ENSMUSG00000034009	Rxfp1	1.30066	1.56036	1.04096	1.50417	0.588965	0.662541	1	0.913381	14204	0	0	3.12288	2.86123	1.04913	0.770707
ENSMUSG00000110575	6330537M06Rik	20.5521	21.759	19.3452	1.12799	0.173758	0.662642	1	0.913381	14205	15.5331	20.6424	21.8602	19.0749	23.0808	23.1212
ENSMUSG00000087249	Gm16062	51.8316	53.5554	50.1078	1.07097	0.0989155	0.662642	1	0.913381	14206	45.6285	51.6059	53.089	58.1784	49.3091	53.1788
ENSMUSG00000057697	Vmn1r53	6.53906	7.29056	5.78757	1.24544	0.316658	0.662654	1	0.913381	14207	3.88328	6.19271	7.28673	11.4449	7.3439	3.08283
ENSMUSG00000020354	Sgcd	6.02698	5.64255	6.4114	0.854551	-0.226761	0.662673	1	0.913381	14208	6.79574	6.19271	6.24577	2.86123	9.44216	4.62424
ENSMUSG00000097101	1810034E14Rik	66.0354	63.055	69.0158	0.916304	-0.126101	0.662681	1	0.913381	14209	48.541	88.7621	69.7444	81.0683	47.2108	60.8859
ENSMUSG00000067360	Pramel3	0.128451	0.256902	0	1.76121	0.816569	0.662705	1	0.913381	14209	0	0	0	0	0	0.770707
ENSMUSG00000096049	Gm2075	94.774	97.8579	91.6901	1.06688	0.0933924	0.662736	1	0.913381	14210	85.4321	100.115	89.5227	94.4207	102.815	96.3384
ENSMUSG00000100075	1700018L02Rik	5.96939	5.16566	6.77313	0.762901	-0.390433	0.662843	1	0.913403	14212	6.79574	1.03212	12.4915	6.67621	4.19652	4.62424
ENSMUSG00000024471	Myot	8.12333	7.17626	9.0704	0.783277	-0.352406	0.662873	1	0.913403	14213	11.6498	6.19271	9.36865	0.953745	13.6387	6.93636
ENSMUSG00000045629	Sh3tc2	25.4392	27.5512	23.3271	1.16555	0.221011	0.66288	1	0.913403	14213	37.862	17.546	14.5735	20.0286	47.2108	15.4141
ENSMUSG00000114858	Gm5790	49.8966	51.7176	48.0756	1.07218	0.100541	0.662942	1	0.913431	14215	43.6869	50.5738	49.9661	57.2247	52.4565	45.4717
ENSMUSG00000023393	Slc17a9	295.478	285.797	305.159	0.935298	-0.0965023	0.663074	1	0.913553	14218	378.62	275.575	261.281	329.042	283.265	245.085
ENSMUSG00000090707	Gm8237	5.26878	5.81434	4.72323	1.25138	0.323523	0.663126	1	0.913567	14219	4.8541	6.19271	3.12288	4.76872	4.19652	8.47778
ENSMUSG00000106701	Gm6346	0.479718	0.63583	0.323607	1.69177	0.758532	0.663221	1	0.913593	14220	0.97082	0	0	1.90749	0	0
ENSMUSG00000017756	Slc12a7	6120.23	6035.79	6204.67	0.972848	-0.0397137	0.663231	1	0.913593	14221	6131.7	5813.92	6668.4	5768.25	6078.65	6260.45
ENSMUSG00000105243	Gm43444	670.306	658.047	682.565	0.964267	-0.0524954	0.663275	1	0.913595	14222	685.399	645.074	717.222	663.806	645.214	665.12
ENSMUSG00000052565	H1f3	44.4531	46.2623	42.6439	1.08633	0.119456	0.663446	1	0.913629	14223	39.8036	41.2847	46.8433	39.1035	50.3582	49.3253
ENSMUSG00000021266	Wars	6111.03	6027.94	6194.11	0.973165	-0.0392433	0.663468	1	0.913629	14224	6688.95	5783.99	6109.4	6099.2	5892.96	6091.67
ENSMUSG00000022822	Abcc5	1530.83	1496.41	1565.25	0.95625	-0.0645409	0.66347	1	0.913629	14225	1333.91	1631.78	1730.08	1472.58	1469.83	1546.81
ENSMUSG00000079536	Ctag2l1	15.2393	17.3117	13.1668	1.31226	0.392055	0.66347	1	0.913629	14226	13.5915	13.4175	12.4915	15.2599	22.0317	14.6434
ENSMUSG00000068686	Cd59b	4.1454	4.59084	3.69996	1.22936	0.297911	0.663522	1	0.913642	14227	4.8541	0	6.24577	5.72247	4.19652	3.85354
ENSMUSG00000028136	Snx27	2271.46	2293.55	2249.38	1.02024	0.0289026	0.663568	1	0.913647	14228	2234.83	2221.12	2292.2	2261.33	2214.71	2404.61
ENSMUSG00000114839	Gm40989	3.05885	2.77358	3.34413	0.809674	-0.304586	0.663673	1	0.913729	14230	4.8541	3.09635	2.08192	2.86123	3.14739	2.31212
ENSMUSG00000020781	Tsen54	614.48	607.252	621.709	0.975744	-0.0354247	0.663725	1	0.913729	14231	636.858	615.142	613.126	608.489	622.134	591.132
ENSMUSG00000031197	Vbp1	2967.54	2931.19	3003.89	0.976211	-0.0347353	0.663776	1	0.913729	14232	2994.01	3175.83	2841.82	3088.23	2644.85	3060.48
ENSMUSG00000055771	Gm7936	2.97061	2.52695	3.41427	0.787638	-0.344394	0.66384	1	0.913729	14233	1.94164	3.09635	5.20481	1.90749	1.04913	4.62424
ENSMUSG00000039463	Slc9a8	679.904	693.976	665.832	1.0424	0.0599149	0.663842	1	0.913729	14234	599.967	663.652	733.878	721.985	684.032	675.91
ENSMUSG00000070304	Scn2b	0.449212	0.574817	0.323607	1.65617	0.727848	0.663883	1	0.913729	14235	0.97082	0	0	0.953745	0	0.770707
ENSMUSG00000083836	Ldha-ps2	1300.25	1279.67	1320.83	0.969189	-0.0451497	0.663972	1	0.913774	14237	1345.56	1221	1395.93	1214.12	1271.54	1353.36
ENSMUSG00000049176	Frmpd4	2.32818	2.63004	2.02632	1.38162	0.466359	0.664066	1	0.913774	14238	1.94164	3.09635	1.04096	0.953745	0	6.93636
ENSMUSG00000053129	Gsx1	0.174855	0.34971	0	1.76121	0.816569	0.664076	1	0.913774	14238	0	0	0	0	1.04913	0
ENSMUSG00000032463	Faim	830.703	838.881	822.525	1.01937	0.0276736	0.664087	1	0.913774	14239	835.876	790.602	841.097	815.452	863.433	837.759
ENSMUSG00000113362	Gm40557	16.8917	15.6396	18.1437	0.862141	-0.214004	0.66421	1	0.913822	14241	23.2997	11.3533	19.7783	9.53745	18.8843	18.497
ENSMUSG00000031783	Polr2c	1484.03	1512.88	1455.18	1.03963	0.0560688	0.664235	1	0.913822	14242	1498.95	1484.19	1382.4	1562.23	1475.08	1501.34
ENSMUSG00000031765	Mt1	2754.21	2810.67	2697.76	1.04184	0.0591289	0.664249	1	0.913822	14243	2653.25	2678.35	2761.67	2846.93	2819.01	2766.07
ENSMUSG00000028914	Casp9	240.509	246.028	234.99	1.04722	0.0665695	0.664366	1	0.913924	14245	247.559	193.006	264.404	260.372	231.858	245.856
ENSMUSG00000055436	Srsf11	3131.65	3177.85	3085.44	1.02991	0.0425186	0.664598	1	0.914085	14249	2995.95	3396.7	2863.68	3328.57	3119.06	3085.91
ENSMUSG00000033538	Casp4	1.11696	0.892732	1.34119	0.672123	-0.573203	0.66461	1	0.914085	14250	1.94164	0	2.08192	1.90749	0	0.770707
ENSMUSG00000069020	Urm1	1802.58	1782.87	1822.28	0.978345	-0.0315851	0.664611	1	0.914085	14251	1851.35	1794.85	1820.64	1876.02	1718.47	1754.13
ENSMUSG00000009894	Snap47	796.856	782.483	811.23	0.964798	-0.051701	0.664685	1	0.914086	14252	772.773	782.345	878.571	721.985	816.222	809.242
ENSMUSG00000097491	Gm2366	2.64015	2.25978	3.02052	0.724811	-0.464323	0.664732	1	0.914086	14252	3.88328	3.09635	2.08192	2.86123	3.14739	0.770707
ENSMUSG00000117839	Gm50251	22.4311	24.0618	20.8004	1.15126	0.203215	0.66474	1	0.914086	14253	12.6207	21.6745	28.106	21.9361	32.523	17.7263
ENSMUSG00000114031	Gm48136	3.05885	2.77358	3.34413	0.809793	-0.304375	0.664832	1	0.914155	14255	4.8541	3.09635	2.08192	2.86123	3.14739	2.31212
ENSMUSG00000046031	Calhm6	0.128451	0.256902	0	1.76121	0.816569	0.664928	1	0.914214	14257	0	0	0	0	0	0.770707
ENSMUSG00000000355	Mcts1	613.5	624.149	602.851	1.03669	0.0519804	0.66496	1	0.914214	14258	539.776	625.463	643.314	629.472	580.168	662.808
ENSMUSG00000089810	Gm16536	59.7631	61.7147	57.8115	1.06943	0.0968461	0.665163	1	0.91443	14262	41.7453	59.8628	71.8263	63.9009	61.8986	59.3444
ENSMUSG00000054931	Zkscan4	58.9445	61.5679	56.3212	1.08532	0.118119	0.665279	1	0.91443	14263	45.6285	62.9592	60.3758	61.0397	79.7338	43.9303
ENSMUSG00000035805	Mlc1	1.64426	1.97366	1.31486	1.39659	0.481904	0.66533	1	0.91443	14264	2.91246	1.03212	0	0.953745	4.19652	0.770707
ENSMUSG00000064437	Snord49b	11.7004	12.5137	10.8871	1.16128	0.215715	0.665406	1	0.91443	14265	7.76656	10.3212	14.5735	9.53745	12.5895	15.4141
ENSMUSG00000104253	Gm37174	1.22648	1.43833	1.01463	1.4652	0.551096	0.665424	1	0.91443	14266	0.97082	1.03212	1.04096	0.953745	1.04913	2.31212
ENSMUSG00000031659	Adcy7	12.1392	13.0911	11.1873	1.17829	0.236694	0.665484	1	0.91443	14267	9.7082	10.3212	13.5325	7.62996	14.6878	16.9556
ENSMUSG00000091553	Serpina3e-ps	3.08644	2.80538	3.36751	0.810034	-0.303946	0.665585	1	0.91443	14268	3.88328	3.09635	3.12288	1.90749	4.19652	2.31212
ENSMUSG00000021922	Itih4	1.67657	1.97108	1.38205	1.3732	0.457543	0.665609	1	0.91443	14269	0	2.06424	2.08192	3.81498	2.09826	0
ENSMUSG00000033545	Znrf1	1188.73	1166.86	1210.6	0.964112	-0.0527278	0.665631	1	0.91443	14270	1142.65	1190.03	1299.12	1148.31	1156.14	1196.14
ENSMUSG00000038718	Pbx3	873.952	899.067	848.838	1.05959	0.0835086	0.66566	1	0.91443	14271	820.343	820.534	905.636	843.11	852.942	1001.15
ENSMUSG00000000339	Rtca	2567.57	2594.05	2541.08	1.02107	0.0300882	0.665666	1	0.91443	14272	2547.43	2541.07	2534.74	2560.8	2557.78	2663.56
ENSMUSG00000043051	Disc1	2.71211	3.03048	2.39374	1.27794	0.353815	0.665686	1	0.91443	14272	0.97082	4.12847	2.08192	2.86123	3.14739	3.08283
ENSMUSG00000082164	Gm13360	7.14685	6.5645	7.72921	0.833799	-0.262228	0.665765	1	0.91443	14273	9.7082	6.19271	7.28673	6.67621	8.39303	4.62424
ENSMUSG00000056174	Col8a2	13.6216	12.1383	15.105	0.796547	-0.328168	0.665809	1	0.91443	14274	34.9495	5.16059	5.20481	17.1674	11.5404	7.70707
ENSMUSG00000024587	Nars	9863.32	10013.6	9713.06	1.03091	0.0439214	0.665825	1	0.91443	14275	10315	9295.25	9528.96	10488.3	9773.69	9778.73
ENSMUSG00000086127	Gm11934	0.158957	0.317915	0	1.76121	0.816569	0.665858	1	0.91443	14276	0	0	0	0.953745	0	0
ENSMUSG00000106258	Rpl7a-ps7	1296.6	1311.61	1281.58	1.02328	0.0332018	0.665909	1	0.91443	14277	1301.87	1360.33	1182.53	1357.18	1285.18	1292.48
ENSMUSG00000023072	Cep89	1097.87	1113.48	1082.26	1.02942	0.0418248	0.665922	1	0.91443	14278	1033.92	1120.88	1091.97	1038.63	1125.72	1176.1
ENSMUSG00000036270	Edc4	3141.93	3203.19	3080.67	1.03975	0.0562315	0.665928	1	0.91443	14279	3177.49	2930.18	3134.33	3178.83	3229.22	3201.52
ENSMUSG00000020389	Cdkl3	130.567	127.081	134.053	0.950749	-0.0728631	0.665979	1	0.914431	14280	136.886	141.4	123.874	132.571	112.257	136.415
ENSMUSG00000015377	Dennd6b	145.32	141.729	148.912	0.951389	-0.0718927	0.666014	1	0.914431	14281	153.39	145.529	147.817	163.09	127.994	134.103
ENSMUSG00000027316	Gfra4	3.03273	3.40941	2.65605	1.24114	0.311667	0.666067	1	0.914446	14282	4.8541	1.03212	2.08192	4.76872	3.14739	2.31212
ENSMUSG00000083681	Gm6640	7.49772	6.86089	8.13455	0.85389	-0.227878	0.6662	1	0.914518	14284	6.79574	10.3212	7.28673	7.62996	5.24565	7.70707
ENSMUSG00000073485	H3f3aos	1.5192	1.30345	1.73494	0.724483	-0.464977	0.666225	1	0.914518	14285	0	0	5.20481	2.86123	1.04913	0
ENSMUSG00000042178	Armc5	614.741	625.19	604.292	1.03381	0.0479649	0.666261	1	0.914518	14286	709.669	510.898	592.307	653.315	609.544	612.712
ENSMUSG00000116123	Gm49451	0.428922	0.513805	0.344039	1.63772	0.711693	0.666291	1	0.914518	14287	0	1.03212	0	0	0	1.54141
ENSMUSG00000113361	B930059L03Rik	7.38115	6.71832	8.04397	0.815383	-0.294451	0.666356	1	0.914518	14288	10.679	9.28906	4.16385	7.62996	9.44216	3.08283
ENSMUSG00000074212	Dnajb14	133.019	136.216	129.822	1.05053	0.0711195	0.666376	1	0.914518	14288	96.1112	144.497	148.857	143.062	135.338	130.249
ENSMUSG00000117935	Gm8717	231.804	235.83	227.778	1.03754	0.0531636	0.666487	1	0.914574	14290	238.822	240.483	204.028	220.315	229.759	257.416
ENSMUSG00000026644	Acbd7	5.91458	5.32718	6.50198	0.840442	-0.25078	0.666564	1	0.914574	14291	2.91246	7.22483	9.36865	9.53745	1.04913	5.39495
ENSMUSG00000082321	Gm14253	533.455	542.659	524.252	1.03615	0.0512383	0.666643	1	0.914574	14292	488.322	515.027	569.406	542.681	520.368	564.928
ENSMUSG00000114687	Gm5452	1745.01	1719.73	1770.3	0.971856	-0.0411862	0.666661	1	0.914574	14293	1833.88	1676.16	1800.86	1734.86	1606.22	1818.1
ENSMUSG00000024114	Prss41	101.116	97.5124	104.72	0.933397	-0.0994378	0.666726	1	0.914574	14294	106.79	95.987	111.383	97.282	88.1268	107.128
ENSMUSG00000093989	Rnasek	11.1752	10.2042	12.1463	0.833858	-0.262127	0.666752	1	0.914574	14295	12.6207	14.4497	9.36865	6.67621	14.6878	9.24848
ENSMUSG00000034532	Fbxo16	64.2413	61.3736	67.109	0.912834	-0.131576	0.666781	1	0.914574	14296	58.2492	67.0877	75.9902	67.7159	63.9969	52.4081
ENSMUSG00000080811	Gm14513	9.14032	8.51921	9.76143	0.867912	-0.204379	0.666796	1	0.914574	14297	11.6498	7.22483	10.4096	4.76872	11.5404	9.24848
ENSMUSG00000039313	Minar1	15.5024	14.1643	16.8405	0.841767	-0.248507	0.6668	1	0.914574	14298	19.4164	14.4497	16.6554	15.2599	12.5895	14.6434
ENSMUSG00000100580	4933436I20Rik	7.95506	6.86605	9.04407	0.759786	-0.396335	0.666869	1	0.914597	14299	12.6207	7.22483	7.28673	1.90749	9.44216	9.24848
ENSMUSG00000053550	Shisa7	9.26814	9.83036	8.70593	1.1359	0.183835	0.666903	1	0.914597	14300	12.6207	4.12847	9.36865	9.53745	8.39303	11.5606
ENSMUSG00000006392	Med8	1589.99	1607.03	1572.95	1.0212	0.0302592	0.667012	1	0.914689	14302	1652.34	1596.69	1469.84	1698.62	1569.5	1552.97
ENSMUSG00000082861	Gm11362	208.914	205.21	212.617	0.962979	-0.0544234	0.667175	1	0.914773	14304	222.318	220.873	194.66	196.471	220.317	198.842
ENSMUSG00000078291	Gm3940	1788.94	1763.22	1814.65	0.971463	-0.0417685	0.667203	1	0.914773	14305	1781.45	1775.24	1887.26	1688.13	1867.45	1734.09
ENSMUSG00000026193	Fn1	4294.42	4437.84	4151	1.06901	0.0962743	0.667237	1	0.914773	14306	4340.54	3130.41	4982.04	3698.62	5577.17	4037.73
ENSMUSG00000030091	Nup210	4333.68	4430.26	4237.09	1.04557	0.0642908	0.667254	1	0.914773	14307	4456.06	3963.33	4291.88	4252.75	4556.37	4481.66
ENSMUSG00000033287	Kctd17	1626.15	1649.75	1602.56	1.02856	0.040625	0.667302	1	0.914773	14308	1770.78	1530.63	1506.27	1731.05	1715.33	1502.88
ENSMUSG00000052241	A930035D04Rik	4.95816	4.51955	5.39677	0.80897	-0.305842	0.667344	1	0.914773	14309	5.82492	5.16059	5.20481	5.72247	6.29477	1.54141
ENSMUSG00000018001	Cyth3	2818.98	2882.23	2755.72	1.04594	0.0648061	0.667461	1	0.914773	14310	2593.06	2693.83	2980.27	2861.23	2894.55	2890.92
ENSMUSG00000083704	Gm13153	0.418706	0.513805	0.323607	1.63647	0.710591	0.66757	1	0.914773	14311	0.97082	0	0	0	0	1.54141
ENSMUSG00000036376	Abt1	865.21	874.64	855.78	1.02143	0.0305968	0.667582	1	0.914773	14312	916.454	859.754	791.131	870.769	879.17	873.982
ENSMUSG00000052180	Serpinb6c	1910.99	1830.92	1991.07	0.919528	-0.121035	0.667586	1	0.914773	14313	1936.79	2114.81	1921.61	1897.95	1876.89	1717.91
ENSMUSG00000081210	Gm12933	64.4084	62.7355	66.0812	0.939977	-0.0893027	0.667713	1	0.914773	14313	87.3738	59.8628	51.0071	74.3921	62.9477	50.8667
ENSMUSG00000015095	Fbxw5	547.116	555.066	539.166	1.02746	0.0390832	0.667759	1	0.914773	14314	511.622	563.536	542.341	556.987	598.004	510.208
ENSMUSG00000082108	Gm13777	4.69991	5.27998	4.11983	1.23942	0.309661	0.667762	1	0.914773	14315	0.97082	7.22483	4.16385	6.67621	8.39303	0.770707
ENSMUSG00000106690	Gm6348	0.479718	0.63583	0.323607	1.69473	0.76106	0.667834	1	0.914773	14316	0.97082	0	0	1.90749	0	0
ENSMUSG00000034593	Myo5a	6989.11	7148.94	6829.27	1.04683	0.0660312	0.667993	1	0.914773	14317	6790.88	6443.51	7253.42	7334.3	6830.88	7281.64
ENSMUSG00000001542	Ell2	516.259	505.394	527.124	0.959554	-0.0595638	0.668005	1	0.914773	14318	483.468	522.252	575.652	478.78	502.533	534.871
ENSMUSG00000025333	Gpr143	9.94182	10.7549	9.12875	1.18487	0.244727	0.668027	1	0.914773	14319	8.73738	10.3212	8.32769	10.4912	9.44216	12.3313
ENSMUSG00000031256	Cstf2	2766.46	2800.06	2732.87	1.02437	0.0347343	0.668053	1	0.914773	14320	2906.63	2706.21	2585.75	2802.1	2838.94	2759.13
ENSMUSG00000113295	Gm49357	2.46698	2.19619	2.73778	0.78779	-0.344116	0.668066	1	0.914773	14321	0.97082	5.16059	2.08192	4.76872	1.04913	0.770707
ENSMUSG00000106317	Gm43848	14.1699	15.2606	13.0792	1.175	0.232655	0.668082	1	0.914773	14322	17.4748	11.3533	10.4096	18.1212	8.39303	19.2677
ENSMUSG00000031938	4931406C07Rik	348.545	355.948	341.142	1.04341	0.061304	0.668118	1	0.914773	14323	316.487	349.888	357.05	367.192	354.606	346.047
ENSMUSG00000115057	Gm8705	10.2834	11.243	9.32386	1.16454	0.219759	0.668143	1	0.914773	14324	15.5331	6.19271	6.24577	7.62996	19.9335	6.16566
ENSMUSG00000116953	9030025P20Rik	336.796	344.6	328.992	1.04766	0.0671654	0.668276	1	0.914773	14324	321.341	310.667	354.968	373.868	323.132	336.799
ENSMUSG00000030815	Phkg2	369.838	375.709	363.967	1.03064	0.0435439	0.668347	1	0.914773	14325	343.67	390.141	358.091	384.359	391.325	351.442
ENSMUSG00000014837	4931428F04Rik	567.934	553.89	581.977	0.950461	-0.0733	0.66835	1	0.914773	14326	664.041	568.697	513.194	630.425	578.07	453.176
ENSMUSG00000102931	Gm38114	0.428922	0.513805	0.344039	1.63571	0.709917	0.668354	1	0.914773	14327	0	1.03212	0	0	0	1.54141
ENSMUSG00000025026	Add3	3016.42	2918.11	3114.74	0.93691	-0.0940178	0.668388	1	0.914773	14328	3010.51	3223.3	3110.39	2646.64	2984.77	3122.9
ENSMUSG00000105156	Gm9057	296.971	291.332	302.611	0.963468	-0.0536907	0.668417	1	0.914773	14329	291.246	325.117	291.469	302.337	278.019	293.639
ENSMUSG00000101708	Gm28453	0.459428	0.574817	0.344039	1.65427	0.726197	0.668443	1	0.914773	14330	0	1.03212	0	0.953745	0	0.770707
ENSMUSG00000096066	Gm10424	0.158957	0.317915	0	1.76121	0.816569	0.66853	1	0.914773	14331	0	0	0	0.953745	0	0
ENSMUSG00000116343	Gm6847	9.79401	10.5324	9.05566	1.16168	0.216216	0.66869	1	0.914773	14332	11.6498	11.3533	4.16385	6.67621	12.5895	12.3313
ENSMUSG00000025777	Gdap1	22.4043	23.6854	21.1232	1.10982	0.15033	0.668721	1	0.914773	14333	28.1538	20.6424	14.5735	27.6586	24.13	19.2677
ENSMUSG00000033862	Cdk10	304.166	310.26	298.072	1.04138	0.058496	0.668746	1	0.914773	14334	278.625	319.957	295.633	327.134	296.904	306.741
ENSMUSG00000115431	Gm3219	48.9271	47.8985	49.9557	0.942023	-0.0861661	0.66877	1	0.914773	14334	51.4535	55.7344	42.6794	53.4097	55.6038	34.6818
ENSMUSG00000049723	Mmp12	0.428922	0.513805	0.344039	1.63525	0.709511	0.668824	1	0.914773	14335	0	1.03212	0	0	0	1.54141
ENSMUSG00000114575	Gm47814	47.8872	46.3956	49.3789	0.936624	-0.0944583	0.668828	1	0.914773	14336	47.5702	47.4774	53.089	52.456	45.1125	41.6182
ENSMUSG00000026035	Ppil3	751.299	741.053	761.544	0.973517	-0.0387214	0.668861	1	0.914773	14337	665.982	855.626	763.025	756.32	735.439	731.401
ENSMUSG00000108984	Gm44916	2.92767	2.48488	3.37045	0.729564	-0.454893	0.668875	1	0.914773	14338	3.88328	2.06424	4.16385	3.81498	2.09826	1.54141
ENSMUSG00000057098	Ebf1	36.2749	34.087	38.4627	0.890856	-0.166736	0.668903	1	0.914773	14339	41.7453	30.9635	42.6794	39.1035	23.0808	40.0768
ENSMUSG00000029911	Ssbp1	840.894	853.069	828.72	1.02982	0.0423915	0.668906	1	0.914773	14340	850.438	807.116	828.605	861.232	819.37	878.606
ENSMUSG00000047284	Neurl4	2483.48	2464.91	2502.04	0.984556	-0.0224541	0.668922	1	0.914773	14341	2663.93	2351.16	2491.02	2622.8	2403.55	2368.38
ENSMUSG00000003585	Sec14l2	3.03014	3.3166	2.74367	1.23162	0.300553	0.668924	1	0.914773	14342	0.97082	3.09635	4.16385	4.76872	2.09826	3.08283
ENSMUSG00000027419	Pcsk2	32.2094	29.5392	34.8795	0.847859	-0.238104	0.668932	1	0.914773	14343	31.0662	39.2205	34.3517	33.3811	25.1791	30.0576
ENSMUSG00000039315	Clnk	0.128451	0.256902	0	1.76121	0.816569	0.668951	1	0.914773	14344	0	0	0	0	0	0.770707
ENSMUSG00000062960	Kdr	16.5948	18.1075	15.0822	1.17366	0.231015	0.669005	1	0.914783	14345	20.3872	14.4497	10.4096	14.3062	34.6213	5.39495
ENSMUSG00000097156	Gm3764	1.21412	1.04913	1.3791	0.690818	-0.533622	0.669044	1	0.914783	14346	0	3.09635	1.04096	0	3.14739	0
ENSMUSG00000108916	Gm18944	33.6942	32.3636	35.0249	0.919548	-0.121004	0.669183	1	0.914827	14347	39.8036	36.1241	29.1469	38.1498	30.4247	28.5162
ENSMUSG00000089782	Gm3531	2864.92	2843.47	2886.37	0.985605	-0.0209184	0.669205	1	0.914827	14348	2857.12	2834.2	2967.78	2812.59	2802.22	2915.58
ENSMUSG00000055862	Izumo4	13.6061	14.6576	12.5546	1.15779	0.211378	0.669274	1	0.914827	14349	9.7082	17.546	10.4096	17.1674	16.7861	10.0192
ENSMUSG00000033105	Lss	2429.95	2352.83	2507.07	0.938419	-0.0916957	0.66934	1	0.914827	14350	2953.23	2400.71	2167.28	2626.61	2193.73	2238.13
ENSMUSG00000023935	Spats1	5.02596	4.56162	5.49029	0.838204	-0.254626	0.669341	1	0.914827	14351	1.94164	5.16059	9.36865	3.81498	5.24565	4.62424
ENSMUSG00000027794	Sohlh2	3.65982	3.25817	4.06148	0.817421	-0.290849	0.669367	1	0.914827	14352	3.88328	3.09635	5.20481	0.953745	4.19652	4.62424
ENSMUSG00000054951	9130008F23Rik	146.987	150.508	143.467	1.04948	0.0696798	0.669374	1	0.914827	14353	121.352	135.207	173.841	154.507	152.124	144.893
ENSMUSG00000117779	Gm19209	302.682	298.21	307.153	0.97071	-0.0428882	0.669582	1	0.914954	14356	304.837	320.989	295.633	328.088	279.068	287.474
ENSMUSG00000038408	1700018A04Rik	0.829439	0.667625	0.991253	0.622172	-0.684615	0.669591	1	0.914954	14357	1.94164	1.03212	0	0.953745	1.04913	0
ENSMUSG00000045877	4933415A04Rik	0.460902	0.574817	0.346987	1.65379	0.725774	0.669623	1	0.914954	14357	0	0	1.04096	0.953745	0	0.770707
ENSMUSG00000113662	Gm35558	11.8955	12.9331	10.858	1.17769	0.235961	0.669668	1	0.914954	14358	9.7082	4.12847	18.7373	14.3062	16.7861	7.70707
ENSMUSG00000043441	Gpr149	1.65193	1.93928	1.36457	1.37273	0.457053	0.669788	1	0.914954	14359	0.97082	0	3.12288	4.76872	1.04913	0
ENSMUSG00000032578	Cish	373.281	360.906	385.656	0.93627	-0.0950028	0.669904	1	0.914954	14360	396.094	372.595	388.279	342.394	347.262	393.061
ENSMUSG00000107276	Gm42858	2.38408	2.71257	2.05559	1.33489	0.416717	0.669911	1	0.914954	14361	0.97082	1.03212	4.16385	1.90749	3.14739	3.08283
ENSMUSG00000081276	Gm13132	5.23927	4.69392	5.78462	0.83331	-0.263075	0.669923	1	0.914954	14362	3.88328	7.22483	6.24577	4.76872	3.14739	6.16566
ENSMUSG00000026104	Stat1	134.417	138.67	130.163	1.06046	0.0846945	0.669927	1	0.914954	14363	157.273	116.629	116.588	128.756	164.713	122.542
ENSMUSG00000060126	Tpt1	34399.6	33596.2	35202.9	0.954359	-0.0673956	0.670008	1	0.914954	14364	34339.8	36744.4	34524.5	32843.2	34039	33906.5
ENSMUSG00000091561	Gm6665	3.31	2.90846	3.71154	0.807549	-0.308379	0.670023	1	0.914954	14365	3.88328	4.12847	3.12288	0.953745	3.14739	4.62424
ENSMUSG00000075576	Gm12359	26.5726	28.0476	25.0976	1.1205	0.16414	0.670073	1	0.914954	14366	20.3872	30.9635	23.9421	22.8899	30.4247	30.8283
ENSMUSG00000054428	Atpif1	1561.9	1583.01	1540.78	1.02695	0.0383726	0.670117	1	0.914954	14367	1467.88	1658.61	1495.86	1526.95	1703.79	1518.29
ENSMUSG00000020827	Mink1	5290.87	5444.1	5137.64	1.05961	0.0835387	0.670164	1	0.914954	14368	5301.65	4933.52	5177.74	5514.55	5666.35	5151.41
ENSMUSG00000032258	Lca5	66.2954	68.2525	64.3382	1.05559	0.078043	0.67019	1	0.914954	14368	72.8115	63.9913	56.2119	65.8084	73.439	65.5101
ENSMUSG00000011257	Pabpc4	21324.9	21004.5	21645.3	0.970411	-0.043332	0.670208	1	0.914954	14369	21777.4	20396.7	22761.7	20784	20689.9	21539.7
ENSMUSG00000022367	Has2	61.3361	66.224	56.4481	1.17229	0.229324	0.670282	1	0.914954	14370	28.1538	44.3811	96.8094	39.1035	101.766	57.803
ENSMUSG00000070880	Gad1	2.69625	2.30185	3.09066	0.781399	-0.355868	0.670303	1	0.914954	14371	0.97082	3.09635	5.20481	0.953745	2.09826	3.85354
ENSMUSG00000109482	Gm4756	5.53007	4.97234	6.0878	0.807549	-0.308378	0.670329	1	0.914954	14372	5.82492	6.19271	6.24577	4.76872	6.29477	3.85354
ENSMUSG00000031731	Ap1g1	3322.52	3390.91	3254.12	1.04206	0.0594393	0.670553	1	0.914954	14373	3339.62	3158.28	3264.45	3368.63	3346.72	3457.39
ENSMUSG00000038812	Trmt112	966.947	978.29	955.603	1.02338	0.0333415	0.6706	1	0.914954	14374	964.024	982.576	920.21	987.126	985.132	962.613
ENSMUSG00000028653	Trit1	596.423	605.292	587.553	1.03104	0.0440978	0.670629	1	0.914954	14375	554.338	634.752	573.57	661.899	549.744	604.234
ENSMUSG00000032181	Scg3	5.11188	4.27035	5.95341	0.714153	-0.485695	0.67063	1	0.914954	14376	11.6498	4.12847	2.08192	7.62996	2.09826	3.08283
ENSMUSG00000027933	Ints3	5389.59	5443.66	5335.52	1.02024	0.028911	0.67076	1	0.914954	14377	5600.66	5171.94	5233.95	5457.33	5397.77	5475.87
ENSMUSG00000096323	Gm20767	3.55836	2.99099	4.12573	0.708453	-0.497255	0.67077	1	0.914954	14378	0.97082	5.16059	6.24577	1.90749	6.29477	0.770707
ENSMUSG00000029082	Bst1	2.64676	2.27005	3.02347	0.78571	-0.34793	0.670787	1	0.914954	14378	3.88328	2.06424	3.12288	1.90749	1.04913	3.85354
ENSMUSG00000108621	Gm37494	304.159	310.054	298.264	1.04092	0.0578646	0.670795	1	0.914954	14379	286.392	308.603	299.797	322.366	286.412	321.385
ENSMUSG00000066735	Vkorc1l1	2948.92	2918.05	2979.8	0.979817	-0.0294154	0.670854	1	0.914954	14380	2814.41	3041.65	3083.33	2762.04	2886.15	3105.95
ENSMUSG00000042167	Tent2	1439.6	1456.36	1422.83	1.02474	0.0352617	0.670923	1	0.914954	14381	1389.24	1464.58	1414.67	1537.44	1280.99	1550.66
ENSMUSG00000008035	Mid1ip1	948.579	925.672	971.485	0.952816	-0.0697303	0.670935	1	0.914954	14382	1060.14	928.906	925.415	917.503	916.939	942.575
ENSMUSG00000107653	Gm31520	16.3228	17.4173	15.2283	1.14042	0.189564	0.670987	1	0.914954	14383	14.5623	12.3854	18.7373	11.4449	23.0808	17.7263
ENSMUSG00000031107	Rbmx2	387.174	394.094	380.253	1.03616	0.0512406	0.671028	1	0.914954	14384	372.795	395.301	372.664	411.064	388.178	383.041
ENSMUSG00000061619	Vma21-ps	12.01	12.8824	11.1376	1.14958	0.201111	0.671037	1	0.914954	14385	11.6498	11.3533	10.4096	12.3987	14.6878	11.5606
ENSMUSG00000030209	Grin2b	79.2257	85.4675	72.9838	1.17306	0.230273	0.671049	1	0.914954	14386	74.7531	57.7986	86.3998	73.4384	65.046	117.918
ENSMUSG00000106674	Gm20005	0.158957	0.317915	0	1.76121	0.816569	0.67106	1	0.914954	14387	0	0	0	0.953745	0	0
ENSMUSG00000031563	Wwc2	1444.79	1484.06	1405.51	1.05603	0.0786443	0.671061	1	0.914954	14388	1219.35	1427.42	1569.77	1279.93	1591.53	1580.72
ENSMUSG00000042499	Hoxd11	13.6505	14.796	12.5051	1.13949	0.188385	0.671078	1	0.914954	14389	12.6207	10.3212	14.5735	14.3062	26.2282	3.85354
ENSMUSG00000047361	Gm973	4.22717	3.77197	4.68236	0.825104	-0.277353	0.671116	1	0.914954	14389	6.79574	4.12847	3.12288	0.953745	4.19652	6.16566
ENSMUSG00000098161	Platr11	84.2616	80.7832	87.74	0.924502	-0.113252	0.671202	1	0.914954	14390	78.6364	82.5694	102.014	74.3921	72.3899	95.5677
ENSMUSG00000096563	Gm24095	8.59532	7.91002	9.28062	0.85882	-0.219573	0.671203	1	0.914954	14391	1.94164	14.4497	11.4506	7.62996	8.39303	7.70707
ENSMUSG00000079223	Gm8778	3.11714	3.49355	2.74073	1.34249	0.424913	0.671216	1	0.914954	14392	0.97082	4.12847	3.12288	0.953745	1.04913	8.47778
ENSMUSG00000105263	Gm42427	29.424	30.6889	28.159	1.09058	0.125099	0.671408	1	0.915032	14394	22.3289	36.1241	26.024	24.7974	35.6704	31.599
ENSMUSG00000031925	Maml2	14.1681	15.1576	13.1786	1.14936	0.200837	0.671444	1	0.915032	14395	13.5915	9.28906	16.6554	8.5837	19.9335	16.9556
ENSMUSG00000036450	Hif1an	3137.73	3169.44	3106.03	1.02036	0.0290821	0.67145	1	0.915032	14396	3272.63	2847.61	3197.83	3028.14	3247.05	3233.12
ENSMUSG00000026655	Fam107b	822.465	845.727	799.202	1.05822	0.0816342	0.671469	1	0.915032	14397	809.664	794.731	793.213	812.591	864.482	860.109
ENSMUSG00000037773	Pced1a	269.564	263.398	275.73	0.955997	-0.0649226	0.671514	1	0.915032	14398	261.151	271.447	294.592	267.049	254.938	268.206
ENSMUSG00000008318	Relt	121.381	117.628	125.133	0.944353	-0.0826025	0.67153	1	0.915032	14399	123.294	99.0833	153.021	123.033	96.5199	133.332
ENSMUSG00000095836	Gm21960	1.46236	1.24244	1.68228	0.722789	-0.468354	0.671587	1	0.915052	14400	1.94164	2.06424	1.04096	1.90749	1.04913	0.770707
ENSMUSG00000030583	Sipa1l3	2509.31	2612.86	2405.76	1.08605	0.119089	0.671798	1	0.915281	14405	2628.98	2094.17	2494.14	2485.46	2769.7	2583.41
ENSMUSG00000045589	Frrs1l	11.8667	10.8374	12.8959	0.836078	-0.25829	0.672058	1	0.915577	14410	10.679	11.3533	16.6554	11.4449	12.5895	8.47778
ENSMUSG00000094648	Gm13287	0.128451	0.256902	0	1.76121	0.816569	0.672124	1	0.915608	14412	0	0	0	0	0	0.770707
ENSMUSG00000084416	Rpl10a-ps1	14809.7	14662.3	14957.2	0.980318	-0.028678	0.672187	1	0.915636	14413	14513.8	15765.6	14592.2	14633.3	14499	14854.6
ENSMUSG00000109336	Samd4b	5086.42	4996.82	5176.02	0.965363	-0.0508562	0.672308	1	0.915651	14414	5628.81	4651.76	5247.49	5025.28	4930.91	5034.26
ENSMUSG00000032322	Pstpip1	167.131	160.686	173.576	0.924619	-0.11307	0.672323	1	0.915651	14415	132.031	194.038	194.66	126.848	208.777	146.434
ENSMUSG00000031701	Dnaja2	8679.81	8799.55	8560.06	1.02797	0.0397986	0.672325	1	0.915651	14416	9202.4	8091.8	8385.98	8773.5	8697.28	8927.87
ENSMUSG00000117653	Gm50009	1.8065	1.56036	2.05265	0.750472	-0.414129	0.67244	1	0.915748	14418	0.97082	2.06424	3.12288	2.86123	1.04913	0.770707
ENSMUSG00000083270	Gm13498	102.321	99.6511	104.991	0.949021	-0.075488	0.672514	1	0.91575	14419	92.2279	123.854	98.8913	89.652	109.109	100.192
ENSMUSG00000019428	Fkbp8	3821.6	3752.21	3891	0.964305	-0.0524389	0.672545	1	0.91575	14420	3888.13	3944.75	3840.11	3744.4	3802.04	3710.18
ENSMUSG00000003283	Hck	4432.77	4241.51	4624.02	0.917282	-0.124563	0.67257	1	0.91575	14421	4417.23	4521.71	4933.12	4100.15	4342.35	4282.05
ENSMUSG00000050423	Ppp1r3g	3.72741	4.08731	3.36751	1.23995	0.310281	0.672706	1	0.915838	14424	3.88328	3.09635	3.12288	4.76872	2.09826	5.39495
ENSMUSG00000027854	Sike1	995.101	983.114	1007.09	0.977079	-0.033453	0.672719	1	0.915838	14424	934.899	1061.02	1025.35	1018.6	932.676	998.066
ENSMUSG00000024799	Tm7sf2	88.0995	84.656	91.5429	0.921976	-0.117199	0.672775	1	0.915856	14426	104.849	109.404	60.3758	85.837	93.3725	74.7586
ENSMUSG00000026112	Coa5	5293.41	5255.85	5330.97	0.98563	-0.0208822	0.672836	1	0.91588	14427	5671.53	5074.92	5246.45	5443.02	5204.73	5119.81
ENSMUSG00000108068	Gm44075	4.21899	4.63291	3.80507	1.25971	0.33309	0.67293	1	0.915926	14429	0	4.12847	7.28673	3.81498	3.14739	6.93636
ENSMUSG00000026966	Ssna1	1815.08	1799.56	1830.61	0.983212	-0.0244255	0.672955	1	0.915926	14429	1848.44	1819.62	1823.76	1884.6	1723.72	1790.35
ENSMUSG00000107909	2610017A05Rik	4.45747	3.8622	5.05273	0.769531	-0.377949	0.67303	1	0.915937	14431	5.82492	4.12847	5.20481	3.81498	3.14739	4.62424
ENSMUSG00000076135	Gm24276	3856.44	3811.93	3900.95	0.977248	-0.0332026	0.673087	1	0.915937	14432	3852.21	4286.39	3564.25	3826.42	3752.73	3856.62
ENSMUSG00000024960	Plcb3	1706.75	1731.6	1681.9	1.02936	0.0417543	0.673107	1	0.915937	14432	1870.77	1580.17	1594.75	1815.93	1670.21	1708.66
ENSMUSG00000017686	Rhot1	1529.11	1540.6	1517.63	1.01502	0.0215087	0.673162	1	0.915937	14433	1499.92	1597.72	1455.26	1559.37	1534.88	1527.54
ENSMUSG00000062604	Srpk2	1355.13	1370.68	1339.59	1.0243	0.0346358	0.673277	1	0.915937	14434	1316.43	1335.56	1366.78	1360.04	1279.94	1472.05
ENSMUSG00000024617	Camk2a	5.78747	5.2103	6.36464	0.837364	-0.256073	0.673337	1	0.915937	14435	8.73738	6.19271	4.16385	1.90749	5.24565	8.47778
ENSMUSG00000047642	D930020B18Rik	4.19542	4.63549	3.75536	1.26507	0.339222	0.673342	1	0.915937	14436	1.94164	5.16059	4.16385	0.953745	5.24565	7.70707
ENSMUSG00000036932	Aifm1	2058.84	2082.91	2034.77	1.02378	0.033909	0.673346	1	0.915937	14437	2026.1	1977.54	2100.66	2004.77	2112.95	2131
ENSMUSG00000009772	Nuak2	1108.52	1074.27	1142.77	0.940118	-0.089087	0.673358	1	0.915937	14438	1038.78	1152.88	1236.66	1068.19	1076.41	1078.22
ENSMUSG00000078591	Hs3st4	1.37523	1.08862	1.66185	0.696393	-0.522027	0.67339	1	0.915937	14439	2.91246	1.03212	1.04096	0.953745	0	2.31212
ENSMUSG00000021958	Pinx1	557.508	564.465	550.55	1.02549	0.0363069	0.673541	1	0.915985	14441	555.309	583.147	513.194	583.692	545.547	564.158
ENSMUSG00000033106	Slc7a6os	1245.76	1221.98	1269.53	0.962965	-0.0544446	0.673557	1	0.915985	14441	1254.3	1241.64	1312.65	1315.21	1080.6	1270.13
ENSMUSG00000108089	Gm3148	1.67509	1.97108	1.3791	1.38043	0.465121	0.673609	1	0.915985	14442	0	3.09635	1.04096	3.81498	2.09826	0
ENSMUSG00000032281	Acsbg1	41.5026	38.7235	44.2818	0.873872	-0.194507	0.673633	1	0.915985	14443	59.22	33.0278	40.5975	41.9648	35.6704	38.5354
ENSMUSG00000031786	Drc7	2.06204	1.72445	2.39963	0.754314	-0.406762	0.673706	1	0.915985	14444	0.97082	2.06424	4.16385	2.86123	0	2.31212
ENSMUSG00000096722	Hmgb1-ps9	44.2062	45.5208	42.8916	1.06482	0.0906068	0.673716	1	0.915985	14445	44.6577	35.092	48.9252	51.5022	38.8178	46.2424
ENSMUSG00000117807	Gm7074	8.64705	7.8885	9.40559	0.852186	-0.23076	0.673725	1	0.915985	14446	11.6498	10.3212	6.24577	7.62996	5.24565	10.7899
ENSMUSG00000030051	Aplf	819.948	811.692	828.205	0.979988	-0.0291642	0.67381	1	0.915989	14447	846.555	777.185	860.875	829.758	798.387	806.93
ENSMUSG00000004768	Rab23	1107.97	1096.64	1119.31	0.979596	-0.0297417	0.673842	1	0.915989	14448	1123.24	1123.98	1110.71	1035.77	1143.55	1110.59
ENSMUSG00000001349	Cnn1	21.1897	19.9494	22.43	0.899192	-0.153299	0.673865	1	0.915989	14449	16.5039	25.8029	24.9831	18.1212	17.8352	23.8919
ENSMUSG00000021745	Ptprg	2172.16	2210.12	2134.21	1.03538	0.0501621	0.673941	1	0.915989	14450	2406.66	1854.72	2141.26	2283.27	2193.73	2153.36
ENSMUSG00000024227	Pdzph1	48.4091	44.1451	52.6731	0.839573	-0.252273	0.674042	1	0.915989	14451	53.3951	59.8628	44.7613	46.7335	32.523	53.1788
ENSMUSG00000081857	Gm13624	32.2499	33.6086	30.8913	1.08669	0.119938	0.674109	1	0.915989	14452	25.2413	26.8351	40.5975	37.196	33.5721	30.0576
ENSMUSG00000107201	5930420M18Rik	22.6823	21.6636	23.701	0.920253	-0.119898	0.674134	1	0.915989	14452	21.358	25.8029	23.9421	21.9361	19.9335	23.1212
ENSMUSG00000028792	Ak2	5963	5915.75	6010.26	0.984486	-0.0225569	0.674136	1	0.915989	14453	5948.21	5938.81	6143.75	5752.99	5874.07	6120.18
ENSMUSG00000036864	Proser3	136.161	139.701	132.621	1.04696	0.0662024	0.674161	1	0.915989	14454	155.331	122.822	119.711	159.275	142.682	117.147
ENSMUSG00000117526	Gm41780	10.2741	11.084	9.46415	1.14077	0.190006	0.674292	1	0.915989	14455	9.7082	6.19271	12.4915	12.3987	14.6878	6.16566
ENSMUSG00000064302	Clasp1	2330.02	2357.85	2302.19	1.02385	0.0340086	0.674304	1	0.915989	14456	2383.36	2159.19	2364.02	2409.16	2396.21	2268.19
ENSMUSG00000028645	Slc2a1	1836.56	1882.43	1790.69	1.05187	0.072959	0.674345	1	0.915989	14457	2055.23	1661.71	1655.13	1746.31	1398.49	2502.49
ENSMUSG00000039960	Rhou	2596.52	2530.34	2662.7	0.950327	-0.0735037	0.674356	1	0.915989	14458	2690.14	2614.35	2683.6	2541.73	2461.26	2588.03
ENSMUSG00000061578	Ksr2	10.4207	9.63963	11.2018	0.864565	-0.209953	0.674415	1	0.915989	14459	8.73738	13.4175	11.4506	4.76872	12.5895	11.5606
ENSMUSG00000094790	Gm6625	6.54912	5.95788	7.14035	0.823774	-0.279679	0.674452	1	0.915989	14460	4.8541	10.3212	6.24577	6.67621	7.3439	3.85354
ENSMUSG00000028086	Fbxw7	1365.03	1385.45	1344.62	1.03018	0.0428983	0.674467	1	0.915989	14461	1369.83	1312.85	1351.17	1300.91	1463.54	1391.9
ENSMUSG00000112027	Gm9045	324.907	319.322	330.492	0.965838	-0.0501471	0.67449	1	0.915989	14462	343.67	326.149	321.657	323.319	317.886	316.761
ENSMUSG00000039347	Atp6v0e2	864.91	842.851	886.97	0.949881	-0.0741807	0.674501	1	0.915989	14463	975.674	859.754	825.482	886.983	862.384	779.185
ENSMUSG00000027353	Mcm8	442.543	449.744	435.343	1.03407	0.0483276	0.674539	1	0.915989	14463	402.89	412.847	490.293	468.289	426.996	453.946
ENSMUSG00000112919	Gm9049	324.907	319.322	330.492	0.965838	-0.0501466	0.674649	1	0.915996	14464	343.67	326.149	321.657	323.319	317.886	316.761
ENSMUSG00000032126	Hmbs	1993.66	1971.51	2015.82	0.977718	-0.03251	0.674695	1	0.915996	14465	1959.11	2130.29	1958.05	2013.36	2009.08	1892.09
ENSMUSG00000029378	Areg	13.6731	14.9755	12.3707	1.19975	0.262736	0.674724	1	0.915996	14466	18.4456	8.25694	10.4096	18.1212	16.7861	10.0192
ENSMUSG00000087624	9230111E07Rik	8.25814	9.04938	7.4669	1.20174	0.265122	0.674747	1	0.915996	14467	5.82492	9.28906	7.28673	10.4912	10.4913	6.16566
ENSMUSG00000090764	Gm3127	2.4087	2.10596	2.71145	0.783098	-0.352735	0.674758	1	0.915996	14468	1.94164	6.19271	0	1.90749	2.09826	2.31212
ENSMUSG00000008763	Man1a2	4680.3	4740.87	4619.74	1.02617	0.0372627	0.674868	1	0.916032	14470	5010.4	4420.56	4428.25	4861.24	4639.25	4722.12
ENSMUSG00000030554	Synm	992.556	947.664	1037.45	0.913318	-0.13081	0.674892	1	0.916032	14471	1329.05	836.015	947.275	1137.82	869.728	835.446
ENSMUSG00000038503	Mesd	2195.18	2167.28	2223.09	0.97498	-0.0365553	0.674937	1	0.916032	14471	2169.78	2376.97	2122.52	2155.46	2159.11	2187.27
ENSMUSG00000006262	Mob1b	1240.99	1251.72	1230.26	1.01882	0.0269015	0.674955	1	0.916032	14472	1200.9	1228.22	1261.65	1242.73	1199.15	1313.28
ENSMUSG00000017801	Mlx	1073.47	1059.62	1087.31	0.973303	-0.0390385	0.675091	1	0.916159	14475	1184.4	1120.88	956.644	1186.46	1045.98	946.428
ENSMUSG00000024454	Hdac3	1293.21	1303.39	1283.04	1.0159	0.0227625	0.675329	1	0.916287	14478	1319.34	1309.76	1220.01	1305.68	1290.43	1314.06
ENSMUSG00000114500	Gm8983	326.076	320.026	332.126	0.963752	-0.053266	0.675333	1	0.916287	14479	317.458	339.567	339.353	294.707	337.82	327.55
ENSMUSG00000039661	Dusp26	4.22916	3.70581	4.75251	0.813453	-0.297869	0.675373	1	0.916287	14480	3.88328	4.12847	6.24577	5.72247	0	5.39495
ENSMUSG00000112583	Gm4930	0.158957	0.317915	0	1.76121	0.816569	0.675425	1	0.916287	14481	0	0	0	0.953745	0	0
ENSMUSG00000031708	Tecr	3248.6	3189.4	3307.8	0.964195	-0.0526024	0.675426	1	0.916287	14482	3312.44	3424.57	3186.38	3148.31	3226.07	3193.81
ENSMUSG00000043618	Eif5al3-ps	1997.55	1968.34	2026.75	0.97103	-0.0424116	0.675458	1	0.916287	14483	2255.21	2001.28	1823.76	2058.18	1903.12	1943.72
ENSMUSG00000060538	Tmem219	102.82	105.675	99.9641	1.05492	0.0771271	0.675523	1	0.916287	14484	100.965	109.404	89.5227	91.5595	120.65	104.816
ENSMUSG00000044471	Lncpint	2.72381	3.11814	2.32949	1.31041	0.390018	0.675528	1	0.916287	14485	3.88328	2.06424	1.04096	8.5837	0	0.770707
ENSMUSG00000101462	Gm3052	1.48541	1.30603	1.66479	0.730156	-0.453723	0.675576	1	0.916291	14486	2.91246	0	2.08192	0	3.14739	0.770707
ENSMUSG00000060268	Armh1	0.491409	0.63583	0.346987	1.69932	0.764961	0.675616	1	0.916291	14487	0	0	1.04096	1.90749	0	0
ENSMUSG00000006014	Prg4	77.6664	71.8691	83.4636	0.860016	-0.217565	0.675678	1	0.916317	14488	71.8407	57.7986	120.752	49.5947	102.815	63.198
ENSMUSG00000028871	Rspo1	9.76505	9.00477	10.5253	0.829735	-0.269277	0.675863	1	0.916339	14489	7.76656	15.4818	8.32769	4.76872	19.9335	2.31212
ENSMUSG00000113242	Gm48016	16.3953	17.3958	15.3947	1.13977	0.188744	0.67591	1	0.916339	14490	6.79574	19.6102	19.7783	11.4449	19.9335	20.8091
ENSMUSG00000082530	Gm12168	224.862	221.21	228.513	0.967722	-0.0473347	0.675936	1	0.916339	14491	239.792	217.777	227.971	226.038	217.17	220.422
ENSMUSG00000084071	Gm13378	110.262	113.014	107.51	1.05536	0.0777345	0.675937	1	0.916339	14492	104.849	107.34	110.342	122.079	94.4216	122.542
ENSMUSG00000062624	Cyp2c67	0.128451	0.256902	0	1.76121	0.816569	0.675945	1	0.916339	14493	0	0	0	0	0	0.770707
ENSMUSG00000022674	Ube2v2	2706.44	2733.85	2679.03	1.02111	0.0301392	0.675952	1	0.916339	14494	2639.66	2788.78	2608.65	2769.67	2526.3	2905.57
ENSMUSG00000010057	Nprl2	187.798	191.715	183.881	1.04291	0.0606124	0.676017	1	0.916339	14495	196.106	176.492	179.045	198.379	182.548	194.218
ENSMUSG00000078657	Crnn	7.89304	8.7976	6.98848	1.25379	0.326295	0.676036	1	0.916339	14496	11.6498	6.19271	3.12288	15.2599	4.19652	6.93636
ENSMUSG00000032839	Trpc1	179.473	173.664	185.282	0.936823	-0.0941515	0.676202	1	0.916442	14498	182.514	165.139	208.192	199.333	163.664	157.995
ENSMUSG00000005897	Nr2c1	584.645	595.563	573.726	1.03782	0.0535605	0.676293	1	0.916442	14499	546.572	560.44	614.167	631.379	589.611	565.699
ENSMUSG00000042389	Tsen2	346.388	350.795	341.982	1.02451	0.0349386	0.676414	1	0.916442	14500	353.378	351.952	320.616	323.319	374.539	354.525
ENSMUSG00000061039	Olfr920	3.06997	2.70229	3.43765	0.752776	-0.409707	0.676419	1	0.916442	14501	0.97082	3.09635	6.24577	2.86123	5.24565	0
ENSMUSG00000110355	Gm7514	48.1645	50.4142	45.9149	1.09343	0.12886	0.676442	1	0.916442	14502	47.5702	45.4132	44.7613	43.8723	61.8986	45.4717
ENSMUSG00000082197	Gm8577	120.414	118.051	122.776	0.959931	-0.0589969	0.676488	1	0.916442	14503	132.031	121.79	114.506	116.357	120.65	117.147
ENSMUSG00000078816	Prkcg	160.724	153.914	167.535	0.921764	-0.11753	0.676489	1	0.916442	14504	138.827	186.813	176.963	134.478	123.797	203.467
ENSMUSG00000029322	Plac8	36.7133	39.8558	33.5707	1.19113	0.252334	0.676508	1	0.916442	14505	29.1246	27.8672	43.7204	36.2423	29.3756	53.9495
ENSMUSG00000094560	A430089I19Rik	0.158957	0.317915	0	1.76121	0.816569	0.676545	1	0.916442	14505	0	0	0	0.953745	0	0
ENSMUSG00000039231	Suv39h1	1869.91	1908.34	1831.47	1.04198	0.0593238	0.676661	1	0.916442	14506	1902.81	1789.69	1801.9	1978.07	1843.32	1903.65
ENSMUSG00000048755	Mcat	862.952	873.465	852.439	1.02427	0.0346013	0.676677	1	0.916442	14507	875.679	793.699	887.94	866	889.661	864.733
ENSMUSG00000097140	Gm26779	4.07298	4.34679	3.79917	1.20461	0.268564	0.676808	1	0.916442	14508	0	6.19271	5.20481	1.90749	4.19652	6.93636
ENSMUSG00000114603	Gm17938	513.715	521.64	505.789	1.03098	0.0440139	0.676835	1	0.916442	14509	517.447	537.733	462.187	556.033	502.533	506.355
ENSMUSG00000027599	Armc1	1657.9	1675.64	1640.15	1.0215	0.0306941	0.676861	1	0.916442	14510	1698.93	1610.1	1611.41	1662.38	1685.95	1678.6
ENSMUSG00000023923	Tbc1d5	698.438	685.299	711.577	0.962838	-0.0546356	0.676861	1	0.916442	14511	751.415	743.125	640.191	696.234	682.983	676.681
ENSMUSG00000048007	Timm8a1	3744.4	3681.78	3807.02	0.967151	-0.0481875	0.676887	1	0.916442	14512	3850.27	3658.86	3911.93	3697.67	3594.32	3753.34
ENSMUSG00000015083	C8g	4.3965	4.03754	4.75545	0.804405	-0.314007	0.676888	1	0.916442	14513	3.88328	3.09635	7.28673	4.76872	7.3439	0
ENSMUSG00000026817	Ak1	2875.82	2937.05	2814.59	1.04342	0.0613132	0.676902	1	0.916442	14514	2656.16	2930.18	2857.44	2874.59	3147.39	2789.19
ENSMUSG00000113234	Gm49330	2.93975	2.55875	3.32074	0.797183	-0.327018	0.677029	1	0.916442	14515	5.82492	3.09635	1.04096	0.953745	2.09826	4.62424
ENSMUSG00000101365	Gm19325	14.3905	15.4944	13.2867	1.16945	0.225832	0.677052	1	0.916442	14516	8.73738	12.3854	18.7373	22.8899	10.4913	13.102
ENSMUSG00000022455	Wbp2nl	5.89943	5.39334	6.40551	0.847263	-0.239118	0.677053	1	0.916442	14516	6.79574	8.25694	4.16385	4.76872	5.24565	6.16566
ENSMUSG00000034135	Sik3	459.695	469.47	449.92	1.0435	0.0614334	0.677111	1	0.916442	14517	468.906	462.389	418.466	438.723	482.599	487.087
ENSMUSG00000068551	Zfp467	11.564	11.9758	11.1521	1.10926	0.149592	0.677144	1	0.916442	14518	10.679	14.4497	8.32769	12.3987	7.3439	16.1848
ENSMUSG00000051790	Nlgn2	1017.06	997.513	1036.6	0.962388	-0.0553094	0.677189	1	0.916442	14519	1081.49	910.328	1117.99	1002.39	973.592	1016.56
ENSMUSG00000034801	Sos2	620.413	605.065	635.76	0.952018	-0.0709395	0.677216	1	0.916442	14520	626.179	645.074	636.027	625.657	567.579	621.961
ENSMUSG00000042268	Slc26a9	35.6529	32.8344	38.4714	0.853914	-0.227838	0.677223	1	0.916442	14521	40.7744	36.1241	38.5156	27.6586	34.6213	36.2232
ENSMUSG00000114540	Gm6421	1241.29	1257.17	1225.4	1.02691	0.0383082	0.677303	1	0.916493	14523	1148.48	1304.6	1223.13	1237.96	1188.66	1344.88
ENSMUSG00000094741	AC140325.2	0.158957	0.317915	0	1.76121	0.816569	0.677479	1	0.916615	14526	0	0	0	0.953745	0	0
ENSMUSG00000074282	Zfp94	80.3308	78.1792	82.4824	0.943818	-0.0834196	0.677669	1	0.916615	14527	79.6072	92.8906	74.9492	84.8833	81.8321	67.8222
ENSMUSG00000101859	Gm29233	2.05602	2.42387	1.68817	1.43596	0.522012	0.677697	1	0.916615	14527	1.94164	0	3.12288	2.86123	2.09826	2.31212
ENSMUSG00000117062	Ldha-ps3	11.8446	11.1871	12.5022	0.881833	-0.181423	0.677837	1	0.916615	14528	12.6207	11.3533	13.5325	11.4449	13.6387	8.47778
ENSMUSG00000033730	Egr3	92.2178	85.566	98.8696	0.864466	-0.210118	0.67784	1	0.916615	14529	134.944	84.6337	77.0311	126.848	68.1934	61.6566
ENSMUSG00000058773	H1f5	2.71839	3.10435	2.33244	1.35724	0.440676	0.677856	1	0.916615	14530	3.88328	1.03212	2.08192	0	3.14739	6.16566
ENSMUSG00000095533	Gm10413	2.72222	2.39465	3.04979	0.794066	-0.332669	0.677863	1	0.916615	14531	2.91246	1.03212	5.20481	0.953745	3.14739	3.08283
ENSMUSG00000095368	Gm3012	2.72222	2.39465	3.04979	0.794066	-0.332669	0.677863	1	0.916615	14532	2.91246	1.03212	5.20481	0.953745	3.14739	3.08283
ENSMUSG00000100922	Gm8520	8721.85	8803.55	8640.15	1.01881	0.0268876	0.677878	1	0.916615	14533	8894.65	8279.65	8746.16	8693.38	9067.62	8649.65
ENSMUSG00000041264	Uspl1	2669.77	2644.86	2694.69	0.98161	-0.0267779	0.677925	1	0.916615	14534	2771.69	2632.93	2679.43	2676.21	2584	2674.35
ENSMUSG00000032846	Zswim6	1036.3	1016.4	1056.21	0.962903	-0.0545372	0.677925	1	0.916615	14535	1021.3	991.865	1155.47	987.126	959.953	1102.11
ENSMUSG00000026034	Clk1	1143.14	1179.88	1106.4	1.06656	0.0929705	0.677949	1	0.916615	14536	943.637	1204.48	1171.08	1210.3	1127.81	1201.53
ENSMUSG00000025190	Got1	2689.77	2721.64	2657.89	1.02377	0.0338861	0.678027	1	0.916615	14537	2803.73	2611.26	2558.68	2603.72	2845.24	2715.97
ENSMUSG00000022197	Pdzd2	1347.42	1387.76	1307.08	1.06183	0.0865541	0.67807	1	0.916615	14538	1133.92	1257.12	1530.21	1287.56	1438.36	1437.37
ENSMUSG00000078480	Mrpl48-ps	569.002	575.188	562.816	1.02358	0.0336301	0.678115	1	0.916615	14538	565.017	580.05	543.382	565.571	554.989	605.005
ENSMUSG00000055067	Smyd3	592.193	602.373	582.013	1.03498	0.0496078	0.678115	1	0.916615	14539	572.784	596.564	576.693	586.553	614.79	605.776
ENSMUSG00000078435	AU041133	57.1069	58.8611	55.3527	1.06479	0.0905717	0.678246	1	0.916615	14540	58.2492	52.638	55.171	57.2247	57.7021	61.6566
ENSMUSG00000021719	Rgs7bp	7.39269	7.95979	6.82559	1.20235	0.265857	0.678277	1	0.916615	14541	3.88328	7.22483	9.36865	7.62996	3.14739	13.102
ENSMUSG00000023707	Ogfod2	222.461	218.143	226.778	0.96395	-0.0529693	0.678307	1	0.916615	14542	238.822	226.034	215.479	212.685	206.678	235.066
ENSMUSG00000114829	Gm9130	9.21772	9.94211	8.49333	1.16007	0.21421	0.678378	1	0.916615	14543	6.79574	6.19271	12.4915	12.3987	10.4913	6.93636
ENSMUSG00000032596	Uba7	3.3595	2.94025	3.77874	0.80218	-0.318003	0.678407	1	0.916615	14544	0.97082	5.16059	5.20481	0	4.19652	4.62424
ENSMUSG00000097226	Gm26600	0.158957	0.317915	0	1.76121	0.816569	0.678523	1	0.916615	14545	0	0	0	0.953745	0	0
ENSMUSG00000015452	Ager	1.8206	1.65574	1.98545	0.760497	-0.394986	0.678555	1	0.916615	14546	3.88328	1.03212	1.04096	0	4.19652	0.770707
ENSMUSG00000025616	Usp16	2270.97	2247.07	2294.87	0.979508	-0.0298713	0.678569	1	0.916615	14547	2286.28	2261.37	2336.96	2318.55	2132.88	2289.77
ENSMUSG00000030050	Gkn1	17.9533	15.76	20.1465	0.775513	-0.366777	0.67877	1	0.916615	14548	25.2413	22.7066	12.4915	5.72247	34.6213	6.93636
ENSMUSG00000022307	Oxr1	1540.13	1517.88	1562.38	0.971445	-0.0417952	0.678788	1	0.916615	14549	1607.68	1544.05	1535.42	1556.51	1495.01	1502.11
ENSMUSG00000033565	Rbfox2	2984.12	3012.58	2955.66	1.01905	0.0272288	0.678792	1	0.916615	14549	3092.06	2834.2	2940.72	3001.43	3049.82	2986.49
ENSMUSG00000041141	Pnmal1	1.4669	1.21065	1.72314	0.713594	-0.486824	0.678836	1	0.916615	14550	0	4.12847	1.04096	2.86123	0	0.770707
ENSMUSG00000114210	A330084C13Rik	11.9043	12.6855	11.123	1.16104	0.215424	0.678911	1	0.916615	14551	12.6207	8.25694	12.4915	11.4449	7.3439	19.2677
ENSMUSG00000052684	Jun	2365.57	2286.61	2444.54	0.935434	-0.0962918	0.67893	1	0.916615	14552	2320.26	2297.49	2715.87	2311.88	2204.22	2343.72
ENSMUSG00000043421	Hilpda	148.287	151.449	145.125	1.04721	0.0665461	0.679036	1	0.916615	14553	119.411	178.556	137.407	154.507	139.534	160.307
ENSMUSG00000029361	Nos1	3831.89	3750.97	3912.8	0.958655	-0.0609167	0.679078	1	0.916615	14554	4161.9	3600.03	3976.47	3693.85	3705.52	3853.54
ENSMUSG00000040936	Ulk4	202.298	197.001	207.595	0.950513	-0.0732217	0.679135	1	0.916615	14555	202.901	199.199	220.684	182.165	193.04	215.798
ENSMUSG00000062064	Slc2a7	0.430396	0.513805	0.346987	1.62526	0.700675	0.679138	1	0.916615	14556	0	0	1.04096	0	0	1.54141
ENSMUSG00000112596	Gm48804	8.33874	7.56031	9.11716	0.829799	-0.269166	0.679174	1	0.916615	14557	9.7082	6.19271	11.4506	7.62996	7.3439	7.70707
ENSMUSG00000116694	Gm6440	29.9623	28.4153	31.5092	0.911721	-0.133336	0.679207	1	0.916615	14558	28.1538	28.8993	37.4746	23.8436	25.1791	36.2232
ENSMUSG00000023089	Ndufa5	747.951	736.092	759.811	0.969387	-0.0448557	0.679211	1	0.916615	14559	750.444	750.35	778.639	693.372	736.489	778.414
ENSMUSG00000000420	Galnt1	3568.8	3630.02	3507.58	1.03488	0.0494596	0.679244	1	0.916615	14560	3454.18	3594.87	3473.69	3638.54	3679.3	3572.23
ENSMUSG00000113405	Gm4935	8.41778	9.08887	7.7467	1.17197	0.22894	0.679263	1	0.916615	14560	8.73738	8.25694	6.24577	11.4449	7.3439	8.47778
ENSMUSG00000062157	Ifnlr1	91.0863	95.5011	86.6715	1.10084	0.138608	0.6793	1	0.916615	14561	92.2279	99.0833	68.7035	109.681	91.2742	85.5485
ENSMUSG00000023328	Ache	3.96354	3.4807	4.44638	0.811874	-0.300672	0.679404	1	0.916615	14562	1.94164	6.19271	5.20481	4.76872	1.04913	4.62424
ENSMUSG00000081700	Atp5k-ps2	16.1247	14.9186	17.3307	0.873632	-0.194902	0.679476	1	0.916615	14563	13.5915	13.4175	24.9831	9.53745	13.6387	21.5798
ENSMUSG00000075232	Amd1	6104.82	6165.56	6044.09	1.02014	0.0287668	0.679504	1	0.916615	14564	6396.73	5984.22	5751.31	6458.76	5823.72	6214.21
ENSMUSG00000097608	Gm7952	5.23614	4.6965	5.77578	0.831396	-0.266393	0.679552	1	0.916615	14565	3.88328	10.3212	3.12288	1.90749	5.24565	6.93636
ENSMUSG00000040260	Daam2	26.2758	24.7458	27.8058	0.875928	-0.191116	0.679557	1	0.916615	14566	38.8328	20.6424	23.9421	18.1212	43.0143	13.102
ENSMUSG00000018572	Phf23	2224.55	2243.18	2205.93	1.01722	0.0246287	0.679566	1	0.916615	14567	2231.91	2273.76	2112.11	2242.25	2190.58	2296.71
ENSMUSG00000006676	Usp19	5492.6	5546.12	5439.07	1.01968	0.0281117	0.679635	1	0.916615	14568	5388.05	5331.92	5597.25	5544.12	5569.83	5524.43
ENSMUSG00000061410	Zcchc14	1240.54	1201.56	1279.51	0.939154	-0.0905669	0.67965	1	0.916615	14569	1409.63	1175.58	1253.32	1237.96	1108.93	1257.79
ENSMUSG00000026520	Pycr2	3546.94	3605.84	3488.04	1.03366	0.0477592	0.679668	1	0.916615	14570	3693.97	3431.79	3338.36	3701.48	3636.28	3479.74
ENSMUSG00000058240	Cryzl1	700.287	717.482	683.092	1.05081	0.0715005	0.679696	1	0.916615	14571	633.945	773.056	642.273	701.002	686.13	765.312
ENSMUSG00000066129	Kndc1	1.83247	1.65316	2.01178	0.760405	-0.39516	0.679707	1	0.916615	14571	2.91246	0	3.12288	2.86123	2.09826	0
ENSMUSG00000029735	Tpk1	53.5723	51.3721	55.7726	0.923762	-0.114407	0.679901	1	0.916615	14572	54.3659	59.8628	53.089	49.5947	48.2599	56.2616
ENSMUSG00000044037	Als2cl	1210.28	1183.44	1237.11	0.956152	-0.0646886	0.679915	1	0.916615	14573	1156.25	1270.54	1284.55	1338.1	1229.58	982.651
ENSMUSG00000095015	Gm16434	58.4352	54.6242	62.2463	0.879485	-0.185269	0.679918	1	0.916615	14574	44.6577	61.9271	80.154	33.3811	61.8986	68.5929
ENSMUSG00000051041	Olfml1	1.48866	1.27166	1.70566	0.726052	-0.461855	0.67996	1	0.916615	14575	0.97082	2.06424	2.08192	3.81498	0	0
ENSMUSG00000073374	C030034I22Rik	12.662	13.507	11.817	1.15635	0.209573	0.679988	1	0.916615	14576	12.6207	8.25694	14.5735	13.3524	9.44216	17.7263
ENSMUSG00000090788	Gm9597	9.40405	10.0847	8.72341	1.1639	0.218965	0.68	1	0.916615	14577	11.6498	6.19271	8.32769	12.3987	6.29477	11.5606
ENSMUSG00000027243	Harbi1	331.345	336.663	326.027	1.03283	0.0466097	0.680085	1	0.916615	14578	297.071	338.535	342.476	340.487	338.869	330.633
ENSMUSG00000024319	Vps52	1532.74	1554.32	1511.16	1.028	0.0398347	0.680204	1	0.916615	14579	1628.06	1448.06	1457.35	1501.19	1656.57	1505.19
ENSMUSG00000020720	Psmd12	4203.98	4171.13	4236.84	0.984516	-0.0225136	0.680205	1	0.916615	14580	4215.3	4260.58	4234.63	4282.31	4091.6	4139.47
ENSMUSG00000083397	Gm5466	15.9894	15.0596	16.9193	0.893737	-0.162078	0.680209	1	0.916615	14581	15.5331	19.6102	15.6144	14.3062	14.6878	16.1848
ENSMUSG00000022479	Vdr	13.9316	13.049	14.8142	0.878542	-0.186817	0.680266	1	0.916615	14582	17.4748	11.3533	15.6144	9.53745	15.7369	13.8727
ENSMUSG00000078184	Rbm8a2	135.739	138.683	132.794	1.04197	0.0593163	0.680272	1	0.916615	14582	133.002	129.015	136.366	156.414	133.239	126.396
ENSMUSG00000052760	A630001G21Rik	3.42198	3.06228	3.78169	0.813548	-0.297701	0.6803	1	0.916615	14583	0.97082	4.12847	6.24577	1.90749	4.19652	3.08283
ENSMUSG00000021684	Pde8b	54.0502	51.8756	56.2247	0.924822	-0.112752	0.680327	1	0.916615	14584	49.5118	63.9913	55.171	50.5485	50.3582	54.7202
ENSMUSG00000035476	Tab3	1156.86	1171.24	1142.48	1.02591	0.03691	0.680329	1	0.916615	14585	1187.31	1096.11	1144.02	1200.76	1080.6	1232.36
ENSMUSG00000041679	Lrrc29	4.5549	5.00156	4.10824	1.20481	0.268811	0.680362	1	0.916615	14586	1.94164	3.09635	7.28673	6.67621	5.24565	3.08283
ENSMUSG00000038060	Dlec1	3.24475	2.78386	3.70565	0.789605	-0.340796	0.680368	1	0.916615	14587	3.88328	6.19271	1.04096	1.90749	1.04913	5.39495
ENSMUSG00000030365	Clec2i	5.25048	5.80406	4.6969	1.22658	0.294639	0.68043	1	0.916615	14588	5.82492	7.22483	1.04096	5.72247	6.29477	5.39495
ENSMUSG00000087408	Cers1	3.72813	3.35098	4.10529	0.819935	-0.286419	0.68052	1	0.916615	14589	1.94164	4.12847	6.24577	0.953745	5.24565	3.85354
ENSMUSG00000002346	Slc25a42	378.012	386.912	369.113	1.04875	0.0686745	0.680613	1	0.916615	14590	300.954	406.654	399.729	392.943	383.981	383.812
ENSMUSG00000025839	Pramel7	0.174855	0.34971	0	1.76121	0.816569	0.680652	1	0.916615	14591	0	0	0	0	1.04913	0
ENSMUSG00000097958	Gm8492	9.12692	9.76935	8.48448	1.16664	0.222362	0.680817	1	0.916615	14592	6.79574	9.28906	9.36865	8.5837	8.39303	12.3313
ENSMUSG00000016552	Foxred2	25.5045	24.4131	26.596	0.927904	-0.107952	0.680941	1	0.916615	14593	31.0662	23.7387	24.9831	27.6586	17.8352	27.7455
ENSMUSG00000039145	Camk1d	1317.53	1271.58	1363.48	0.932677	-0.10055	0.680949	1	0.916615	14593	1302.84	1346.91	1440.69	1314.26	1191.81	1308.66
ENSMUSG00000031497	Tnfsf13b	73.3236	69.9751	76.6722	0.915276	-0.127722	0.681011	1	0.916615	14594	62.1325	87.73	80.154	43.8723	79.7338	86.3192
ENSMUSG00000098813	Gm27326	3.3186	2.96947	3.66773	0.814017	-0.296869	0.681054	1	0.916615	14595	5.82492	3.09635	2.08192	1.90749	3.14739	3.85354
ENSMUSG00000062646	Ganc	226.627	220.903	232.351	0.950236	-0.0736427	0.681105	1	0.916615	14596	222.318	236.355	238.38	215.546	232.907	214.257
ENSMUSG00000036398	Ppp1r11	1092.66	1108.74	1076.58	1.02897	0.0411992	0.68112	1	0.916615	14597	1174.69	1070.31	984.749	1166.43	1127.81	1031.98
ENSMUSG00000044551	9930012K11Rik	92.0624	88.7767	95.348	0.9305	-0.103922	0.681179	1	0.916615	14598	104.849	113.533	67.6625	84.8833	91.2742	90.1727
ENSMUSG00000005357	Slc1a6	3.37688	3.0597	3.69406	0.818508	-0.288932	0.681182	1	0.916615	14599	4.8541	2.06424	4.16385	4.76872	2.09826	2.31212
ENSMUSG00000097134	1110002J07Rik	5.71598	6.28865	5.14331	1.23596	0.305631	0.681206	1	0.916615	14600	1.94164	5.16059	8.32769	3.81498	7.3439	7.70707
ENSMUSG00000078864	Gm14322	124.527	121.026	128.027	0.945675	-0.0805843	0.681259	1	0.916615	14601	112.615	147.593	123.874	112.542	127.994	122.542
ENSMUSG00000025002	Cyp2c55	95.4303	98.1559	92.7047	1.06311	0.0882875	0.681301	1	0.916615	14602	86.403	101.148	90.5636	101.097	83.9303	109.44
ENSMUSG00000025738	Fbxl16	2.76841	2.51926	3.01757	0.803037	-0.316462	0.681322	1	0.916615	14603	3.88328	4.12847	1.04096	0	5.24565	2.31212
ENSMUSG00000027861	Casq2	22.2908	23.5839	20.9977	1.12295	0.167299	0.681396	1	0.916615	14604	33.9787	15.4818	13.5325	23.8436	19.9335	26.9747
ENSMUSG00000031711	Zfp330	2750.02	2708.68	2791.36	0.970387	-0.0433681	0.681401	1	0.916615	14604	2909.55	2852.77	2611.77	2787.8	2620.72	2717.51
ENSMUSG00000001305	Rrp15	2199.08	2179.45	2218.72	0.982224	-0.0258756	0.681421	1	0.916615	14605	2377.54	2155.06	2123.56	2180.26	2153.86	2204.22
ENSMUSG00000041836	Ptpre	37.6597	35.4842	39.8352	0.889481	-0.168964	0.681422	1	0.916615	14606	56.3075	35.092	28.106	54.3635	22.0317	30.0576
ENSMUSG00000053929	Cyhr1	1155.4	1142.42	1168.38	0.976378	-0.0344884	0.681488	1	0.916615	14607	1221.29	1095.08	1188.78	1072.96	1279.94	1074.37
ENSMUSG00000094706	Gm10338	2.72222	2.39465	3.04979	0.793786	-0.333178	0.681503	1	0.916615	14608	2.91246	1.03212	5.20481	0.953745	3.14739	3.08283
ENSMUSG00000059839	Zfp874b	337.514	332.209	342.819	0.968045	-0.0468536	0.681598	1	0.916615	14609	346.583	359.177	322.698	368.145	317.886	310.595
ENSMUSG00000022792	Yars2	1149.17	1138.56	1159.77	0.9831	-0.0245904	0.681611	1	0.916615	14610	1127.12	1137.39	1214.8	1182.64	1066.96	1166.08
ENSMUSG00000081824	Ndufs5-ps	957.769	944.941	970.597	0.973544	-0.0386826	0.681617	1	0.916615	14611	922.279	944.388	1045.13	936.577	964.15	934.097
ENSMUSG00000025176	Hoga1	3.37684	3.00127	3.75241	0.810444	-0.303216	0.681669	1	0.916615	14612	1.94164	6.19271	3.12288	0.953745	4.19652	3.85354
ENSMUSG00000112546	Gm6992	1970.38	1948.36	1992.4	0.977937	-0.032187	0.681703	1	0.916615	14613	2112.5	1869.17	1995.52	1898.91	1949.28	1996.9
ENSMUSG00000006010	Odr4	881.071	868.496	893.646	0.971883	-0.0411459	0.681741	1	0.916615	14614	905.775	934.067	841.097	933.716	819.37	852.402
ENSMUSG00000015882	Lcorl	339.158	332.244	346.072	0.961718	-0.056314	0.681804	1	0.916615	14615	328.137	347.824	362.255	350.978	295.854	349.901
ENSMUSG00000103238	Gm36527	2.70939	2.33106	3.08771	0.783543	-0.351916	0.681852	1	0.916615	14615	0.97082	4.12847	4.16385	2.86123	1.04913	3.08283
ENSMUSG00000048230	Fbxo43	0.459428	0.574817	0.344039	1.64882	0.72143	0.681919	1	0.916615	14616	0	1.03212	0	0.953745	0	0.770707
ENSMUSG00000079884	Gm10698	5163.26	5120.84	5205.69	0.983725	-0.0236733	0.681965	1	0.916615	14617	5130.78	5143.04	5343.25	4918.46	5257.19	5186.86
ENSMUSG00000031862	Atp13a1	3137.12	3076.61	3197.64	0.96206	-0.0558017	0.68197	1	0.916615	14618	3307.58	3036.49	3248.84	3139.73	3142.14	2947.95
ENSMUSG00000040250	Ints13	1858.09	1841.26	1874.92	0.983074	-0.0246276	0.682027	1	0.916615	14619	1911.54	1809.3	1903.92	1889.37	1703.79	1930.62
ENSMUSG00000044145	1810024B03Rik	13.5931	14.3576	12.8285	1.12676	0.172181	0.682028	1	0.916615	14620	12.6207	18.5781	7.28673	17.1674	10.4913	15.4141
ENSMUSG00000096910	Zfp955b	721.64	731.076	712.203	1.02591	0.0369089	0.682116	1	0.916615	14621	670.836	717.322	748.451	722.939	765.864	704.426
ENSMUSG00000020374	Rasgef1c	6.54425	5.93636	7.15214	0.843991	-0.2447	0.682198	1	0.916615	14622	4.8541	6.19271	10.4096	6.67621	4.19652	6.93636
ENSMUSG00000041954	Tnfrsf18	1.46837	1.21065	1.72609	0.712889	-0.488251	0.682239	1	0.916615	14623	0	3.09635	2.08192	2.86123	0	0.770707
ENSMUSG00000027167	Elp4	458.374	464.453	452.295	1.02519	0.0358892	0.68224	1	0.916615	14624	457.256	458.26	441.368	447.306	495.189	450.864
ENSMUSG00000030699	Tbx6	1.57336	1.78804	1.35867	1.33889	0.421036	0.682274	1	0.916615	14625	0.97082	2.06424	1.04096	0.953745	2.09826	2.31212
ENSMUSG00000005107	Slc2a9	23.3608	22.0554	24.6662	0.900254	-0.151596	0.682306	1	0.916615	14626	25.2413	19.6102	29.1469	20.0286	19.9335	26.204
ENSMUSG00000118521	AL928616.1	16.0852	17.0092	15.1611	1.12798	0.173742	0.682322	1	0.916615	14626	17.4748	11.3533	16.6554	18.1212	13.6387	19.2677
ENSMUSG00000002319	Ipo4	2682.87	2659.38	2706.35	0.982164	-0.0259644	0.682343	1	0.916615	14627	2855.18	2582.36	2681.52	2708.64	2701.51	2568
ENSMUSG00000002983	Relb	349.335	341.244	357.425	0.955215	-0.0661028	0.682456	1	0.916615	14628	347.553	339.567	385.156	340.487	332.574	350.672
ENSMUSG00000114934	Gm48342	27.4306	25.6299	29.2314	0.872442	-0.196868	0.682471	1	0.916615	14629	35.9203	31.9957	19.7783	26.7049	29.3756	20.8091
ENSMUSG00000113724	Gm48398	2.11686	1.88085	2.35287	0.774665	-0.368356	0.682519	1	0.916615	14630	2.91246	2.06424	2.08192	0.953745	3.14739	1.54141
ENSMUSG00000112740	Gm8264	14.7397	13.91	15.5694	0.895426	-0.159354	0.682527	1	0.916615	14631	14.5623	14.4497	17.6963	12.3987	14.6878	14.6434
ENSMUSG00000082365	Gm15754	0.128451	0.256902	0	1.76121	0.816569	0.682555	1	0.916615	14632	0	0	0	0	0	0.770707
ENSMUSG00000085208	Brip1os	774.286	785.54	763.031	1.02958	0.0420556	0.682564	1	0.916615	14633	774.714	754.478	759.902	729.615	816.222	810.784
ENSMUSG00000099104	Gm17087	7.23196	6.6968	7.76713	0.859685	-0.21812	0.682572	1	0.916615	14634	7.76656	9.28906	6.24577	7.62996	6.29477	6.16566
ENSMUSG00000058638	Zfp110	977.408	988.304	966.511	1.02286	0.0326153	0.68259	1	0.916615	14635	934.899	1053.79	910.841	921.317	1023.95	1019.65
ENSMUSG00000083844	Ube2d-ps	134.975	138.094	131.856	1.04783	0.0674054	0.682638	1	0.916615	14636	130.09	117.661	147.817	134.478	139.534	140.269
ENSMUSG00000113471	Gm48116	43.4193	41.4078	45.4308	0.906244	-0.142029	0.682734	1	0.916615	14637	54.3659	36.1241	45.8023	43.8723	47.2108	33.1404
ENSMUSG00000028020	Glrb	11.6378	10.7385	12.5371	0.877099	-0.189189	0.682789	1	0.916615	14637	10.679	15.4818	11.4506	4.76872	10.4913	16.9556
ENSMUSG00000025935	Tram1	2182.94	2164.33	2201.55	0.982639	-0.0252665	0.682822	1	0.916615	14638	2246.48	2225.25	2132.93	2252.75	2157.01	2083.22
ENSMUSG00000042002	Foxn4	89.6527	94.8487	84.4568	1.12498	0.169896	0.682823	1	0.916615	14639	68.9282	99.0833	85.3588	72.4846	93.3725	118.689
ENSMUSG00000034255	Arhgap27	485.045	503.892	466.198	1.08061	0.111848	0.682858	1	0.916615	14640	456.285	458.26	484.047	453.029	573.874	484.775
ENSMUSG00000112110	Gm15608	7.53866	7.00701	8.0703	0.844863	-0.24321	0.682985	1	0.916615	14641	9.7082	8.25694	6.24577	6.67621	10.4913	3.85354
ENSMUSG00000023078	Cxcl13	0.647213	0	1.29443	0.130198	-2.94122	0.683023	1	0.916615	14642	3.88328	0	0	0	0	0
ENSMUSG00000053117	E330013P04Rik	1.45944	1.21322	1.70566	0.714256	-0.485487	0.683077	1	0.916615	14643	0.97082	2.06424	2.08192	0	2.09826	1.54141
ENSMUSG00000020521	Rnft1	812.612	820.044	805.181	1.0199	0.0284226	0.683086	1	0.916615	14644	831.993	821.566	761.984	881.26	736.489	842.383
ENSMUSG00000083553	Gm11989	216.401	212.911	219.891	0.966613	-0.0489894	0.683099	1	0.916615	14645	235.909	232.227	191.537	206.963	221.366	210.403
ENSMUSG00000040258	Nxph4	3.61339	3.19458	4.0322	0.812943	-0.298773	0.683121	1	0.916615	14646	4.8541	5.16059	2.08192	2.86123	2.09826	4.62424
ENSMUSG00000103009	Gm4430	108.682	105.047	112.318	0.935124	-0.0967697	0.683126	1	0.916615	14647	123.294	90.8264	122.833	102.051	105.962	107.128
ENSMUSG00000111868	Gm47398	7.81014	7.26134	8.35894	0.847283	-0.239084	0.683154	1	0.916615	14648	12.6207	4.12847	8.32769	9.53745	8.39303	3.85354
ENSMUSG00000114488	Gm5802	141.06	137.407	144.712	0.946082	-0.0799631	0.683237	1	0.916615	14648	153.39	157.914	122.833	149.738	146.878	115.606
ENSMUSG00000036098	Myrf	3085.42	3029.51	3141.33	0.963987	-0.0529143	0.683241	1	0.916615	14649	4007.54	2633.96	2782.49	3278.97	3191.45	2618.09
ENSMUSG00000031644	Nek1	593.537	606.429	580.646	1.04451	0.0628309	0.683251	1	0.916615	14650	589.288	571.793	580.856	646.639	570.726	601.922
ENSMUSG00000021013	Ttc8	80.4874	82.5558	78.4189	1.05991	0.0839403	0.68337	1	0.916718	14653	62.1325	83.6015	89.5227	82.0221	72.3899	93.2556
ENSMUSG00000046561	Arsj	11.4003	10.7446	12.0559	0.880371	-0.183816	0.683443	1	0.916726	14654	17.4748	5.16059	13.5325	11.4449	11.5404	9.24848
ENSMUSG00000093675	Gm20618	3.10104	3.50222	2.69986	1.25747	0.330525	0.683485	1	0.916726	14655	2.91246	2.06424	3.12288	4.76872	4.19652	1.54141
ENSMUSG00000054206	Gzmm	41.9067	40.0527	43.7607	0.921296	-0.118263	0.683512	1	0.916726	14656	35.9203	47.4774	47.8842	37.196	36.7195	46.2424
ENSMUSG00000033128	Gga1	1975.09	1950.73	1999.45	0.975587	-0.0356582	0.683628	1	0.916726	14657	2074.64	1905.29	2018.42	1870.29	1999.64	1982.26
ENSMUSG00000059912	Rpl21-ps6	15.6644	14.7417	16.587	0.892981	-0.163298	0.683682	1	0.916726	14658	15.5331	14.4497	19.7783	13.3524	14.6878	16.1848
ENSMUSG00000081631	Gm12005	7.2628	6.69422	7.83138	0.857505	-0.221782	0.683728	1	0.916726	14658	4.8541	11.3533	7.28673	10.4912	4.19652	5.39495
ENSMUSG00000110657	Gm7684	52.345	54.0831	50.6069	1.06765	0.0944416	0.683744	1	0.916726	14659	39.8036	47.4774	64.5396	56.2709	56.653	49.3253
ENSMUSG00000064061	Dzip3	849.403	826.173	872.633	0.947072	-0.0784539	0.683751	1	0.916726	14660	804.81	881.429	931.66	818.313	781.601	878.606
ENSMUSG00000086524	Pabpc1l2a-ps	4.19763	4.65443	3.74082	1.23314	0.302332	0.683777	1	0.916726	14661	2.91246	2.06424	6.24577	3.81498	6.29477	3.85354
ENSMUSG00000031373	Car5b	4.28601	4.60112	3.97091	1.18763	0.248083	0.683803	1	0.916726	14662	7.76656	2.06424	2.08192	4.76872	2.09826	6.93636
ENSMUSG00000070271	Gm13268	56.6275	54.8615	58.3935	0.936666	-0.094394	0.683918	1	0.916795	14664	60.1908	65.0234	49.9661	47.6872	62.9477	53.9495
ENSMUSG00000022206	Npr3	1724.66	1614.24	1835.08	0.879675	-0.184958	0.68394	1	0.916795	14665	2048.43	1604.94	1851.87	1645.21	1457.24	1740.26
ENSMUSG00000082024	Gm11794	34.577	33.1789	35.9751	0.92221	-0.116834	0.684002	1	0.91682	14666	42.7161	43.349	21.8602	33.3811	31.4739	34.6818
ENSMUSG00000110186	Gm7789	0.128451	0.256902	0	1.76121	0.816569	0.68417	1	0.916988	14670	0	0	0	0	0	0.770707
ENSMUSG00000002769	Gnmt	2.71345	2.42387	3.00303	0.799778	-0.322328	0.684276	1	0.916989	14671	4.8541	1.03212	3.12288	2.86123	2.09826	2.31212
ENSMUSG00000014075	Tctex1d2	188.021	184.005	192.037	0.961804	-0.0561845	0.6843	1	0.916989	14672	171.835	198.167	206.11	182.165	171.008	198.842
ENSMUSG00000053119	Chmp3	3829.55	3799.23	3859.87	0.984336	-0.0227774	0.684341	1	0.916989	14673	3842.5	4051.06	3686.04	3775.88	3796.8	3825.02
ENSMUSG00000044921	Rassf9	93.706	97.3726	90.0395	1.07885	0.1095	0.684342	1	0.916989	14674	98.0528	85.6658	86.3998	134.478	82.8812	74.7586
ENSMUSG00000068252	Apol7b	1.72063	1.43833	2.00294	0.738256	-0.437807	0.684399	1	0.917008	14675	2.91246	3.09635	0	0.953745	1.04913	2.31212
ENSMUSG00000024066	Xdh	41.3561	39.8122	42.9001	0.926571	-0.110026	0.684633	1	0.917227	14679	42.7161	48.5095	37.4746	32.4273	46.1617	40.8475
ENSMUSG00000032057	4833427G06Rik	4.54394	4.0263	5.06158	0.820202	-0.285948	0.684648	1	0.917227	14680	5.82492	1.03212	8.32769	3.81498	2.09826	6.16566
ENSMUSG00000007411	Mark3	2928.43	2891.64	2965.21	0.975091	-0.0363912	0.684792	1	0.917363	14683	2968.77	2958.05	2968.82	2919.41	2923.92	2831.58
ENSMUSG00000020295	Hbq1a	0.158957	0.317915	0	1.76121	0.816569	0.684899	1	0.917449	14686	0	0	0	0.953745	0	0
ENSMUSG00000116506	5730414N17Rik	1.53135	1.72445	1.33824	1.33403	0.415789	0.684998	1	0.917524	14688	1.94164	1.03212	1.04096	2.86123	0	2.31212
ENSMUSG00000098113	Gm2445	27.2265	26.1221	28.3309	0.920078	-0.120172	0.68517	1	0.91762	14690	31.0662	23.7387	30.1879	26.7049	26.2282	25.4333
ENSMUSG00000027955	Gask1b	412.562	429.55	395.574	1.0856	0.118495	0.685185	1	0.91762	14691	371.824	384.98	429.917	358.608	516.171	413.87
ENSMUSG00000109176	Zfp264	18.3646	19.5653	17.1639	1.14573	0.196271	0.685198	1	0.91762	14692	19.4164	22.7066	9.36865	21.9361	13.6387	23.1212
ENSMUSG00000029104	Htt	3715.66	3763.39	3667.92	1.02618	0.0372862	0.685244	1	0.917622	14693	3679.41	3139.7	4184.66	3742.49	3650.97	3896.69
ENSMUSG00000030816	Rnf40	2739.29	2772.28	2706.31	1.02428	0.034617	0.685285	1	0.917622	14694	2853.24	2614.35	2651.33	2685.75	2832.65	2798.44
ENSMUSG00000031137	Fgf13	1699.28	1635.87	1762.69	0.928098	-0.107651	0.685392	1	0.917643	14695	1664.96	1635.91	1987.2	1559.37	1641.89	1706.35
ENSMUSG00000008575	Nfib	470.598	487.866	453.329	1.07716	0.107229	0.685393	1	0.917643	14696	371.824	452.068	536.095	463.52	411.259	588.82
ENSMUSG00000062093	Gm10110	9824.21	9680.68	9967.74	0.971227	-0.0421197	0.685447	1	0.917643	14697	10055.8	9417.04	10430.4	9737.73	9425.38	9878.92
ENSMUSG00000032744	Heyl	4.19856	4.74981	3.6473	1.26561	0.339835	0.685472	1	0.917643	14698	6.79574	2.06424	2.08192	0.953745	9.44216	3.85354
ENSMUSG00000097350	4732491K20Rik	23.6016	22.1318	25.0715	0.897199	-0.1565	0.685529	1	0.917662	14699	22.3289	23.7387	29.1469	24.7974	11.5404	30.0576
ENSMUSG00000005204	Senp3	3758.96	3814.18	3703.74	1.02977	0.0423178	0.685583	1	0.917677	14700	3699.79	3790.97	3620.46	3763.48	3908.01	3771.07
ENSMUSG00000107369	Gstm2-ps1	79.5831	76.8998	82.2664	0.932917	-0.10018	0.685701	1	0.917778	14703	90.2862	78.441	78.0721	100.143	65.046	65.5101
ENSMUSG00000002846	Timmdc1	1086.36	1073.9	1098.81	0.977278	-0.0331595	0.685835	1	0.917856	14705	1109.65	1123.98	1062.82	1030.04	1102.63	1089.01
ENSMUSG00000027639	Samhd1	3357.62	3409.34	3305.9	1.03149	0.0447354	0.685883	1	0.917856	14706	3206.62	3281.1	3429.97	3410.59	3219.78	3597.66
ENSMUSG00000071073	Lrrc73	65.8285	63.5894	68.0677	0.935039	-0.0969015	0.685909	1	0.917856	14707	77.6656	53.6701	72.8673	58.1784	63.9969	68.5929
ENSMUSG00000039128	Cdc123	2327.98	2354.11	2301.86	1.02259	0.0322331	0.685931	1	0.917856	14708	2324.14	2412.06	2169.36	2400.58	2342.71	2319.06
ENSMUSG00000025324	Atp10a	1275.2	1310.29	1240.12	1.0565	0.0792931	0.68601	1	0.917856	14709	1182.46	1211.71	1326.18	1350.5	1341.84	1238.53
ENSMUSG00000111547	Gm48069	16.2542	15.3062	17.2022	0.885345	-0.175689	0.686054	1	0.917856	14710	19.4164	9.28906	22.9012	15.2599	16.7861	13.8727
ENSMUSG00000113750	Gm5628	90.3737	88.4486	92.2988	0.955179	-0.0661564	0.686059	1	0.917856	14710	104.849	87.73	84.3179	84.8833	93.3725	87.0899
ENSMUSG00000039462	Col10a1	13.1114	14.2099	12.0129	1.17573	0.233562	0.686164	1	0.917891	14712	4.8541	5.16059	26.024	12.3987	20.9826	9.24848
ENSMUSG00000045268	Zfp691	93.1982	95.2568	91.1395	1.05348	0.075159	0.686171	1	0.917891	14713	80.578	90.8264	102.014	76.2996	92.3234	117.147
ENSMUSG00000058291	Zfp68	651.568	643.468	659.669	0.974758	-0.0368838	0.686353	1	0.91804	14716	682.486	667.78	628.741	613.258	676.688	640.458
ENSMUSG00000081756	Gm12291	59.0718	61.0291	57.1146	1.06647	0.0928409	0.68639	1	0.91804	14717	41.7453	60.895	68.7035	61.9934	67.1443	53.9495
ENSMUSG00000034432	Cops8	2223.38	2205.74	2241.02	0.984343	-0.0227676	0.68645	1	0.91804	14718	2301.81	2276.85	2144.38	2260.38	2143.37	2213.47
ENSMUSG00000031583	Wrn	68.1754	70.3119	66.039	1.06966	0.0971584	0.686495	1	0.91804	14719	60.1908	60.895	77.0311	58.1784	70.2916	82.4657
ENSMUSG00000089991	Gm16332	22.6268	20.996	24.2577	0.867046	-0.20582	0.686497	1	0.91804	14720	27.183	24.7708	20.8192	20.9824	18.8843	23.1212
ENSMUSG00000100131	Gm28439	16582.5	17241.6	15923.5	1.08276	0.114707	0.686552	1	0.918045	14721	19178.5	14960.5	13631.4	19404.9	18421.7	13898.2
ENSMUSG00000102752	Gm7694	77.8999	75.0877	80.7121	0.928004	-0.107797	0.686615	1	0.918045	14722	98.0528	71.2161	72.8673	91.5595	68.1934	65.5101
ENSMUSG00000116469	Gm49448	3.01244	3.3484	2.67648	1.23754	0.307479	0.686677	1	0.918045	14723	3.88328	2.06424	2.08192	3.81498	3.14739	3.08283
ENSMUSG00000112008	Gm47218	9.67706	10.1611	9.193	1.13939	0.188262	0.686681	1	0.918045	14724	5.82492	12.3854	9.36865	6.67621	8.39303	15.4141
ENSMUSG00000031513	Leprotl1	878.527	897.756	859.298	1.04413	0.0623021	0.686738	1	0.918045	14725	869.855	871.107	836.933	966.143	937.921	789.204
ENSMUSG00000033318	Gstt2	46.4527	48.1682	44.7372	1.06896	0.0962059	0.686757	1	0.918045	14725	37.862	53.6701	42.6794	49.5947	55.6038	39.3061
ENSMUSG00000069920	B3gnt9	90.4735	87.7825	93.1645	0.943156	-0.0844313	0.686862	1	0.918128	14728	112.615	83.6015	83.2769	79.1608	87.0777	97.1091
ENSMUSG00000092187	Gm20457	19.0031	20.3001	17.7062	1.13004	0.176374	0.686996	1	0.91825	14731	27.183	10.3212	15.6144	20.0286	26.2282	14.6434
ENSMUSG00000059256	Gzmd	0.174855	0.34971	0	1.76121	0.816569	0.687118	1	0.918347	14733	0	0	0	0	1.04913	0
ENSMUSG00000042828	Trim72	5.24528	4.66213	5.82844	0.823252	-0.280595	0.687177	1	0.918347	14734	1.94164	8.25694	7.28673	5.72247	2.09826	6.16566
ENSMUSG00000093545	Gm5871	15.4758	16.461	14.4906	1.1314	0.178105	0.687217	1	0.918347	14735	16.5039	11.3533	15.6144	11.4449	20.9826	16.9556
ENSMUSG00000083123	Fthl17-ps2	0.174855	0.34971	0	1.76121	0.816569	0.687264	1	0.918347	14736	0	0	0	0	1.04913	0
ENSMUSG00000025979	Mob4	1221.93	1239.56	1204.3	1.02982	0.0423969	0.687283	1	0.918347	14737	1177.6	1280.86	1154.43	1231.28	1180.27	1307.12
ENSMUSG00000011158	Brf1	849.277	834.909	863.645	0.966494	-0.0491677	0.687355	1	0.918387	14738	873.738	895.878	821.319	833.573	851.893	819.262
ENSMUSG00000000416	Cttnbp2	64.6845	61.4793	67.8896	0.90349	-0.146419	0.687408	1	0.9184	14739	67.9574	76.3767	59.3348	53.4097	75.5373	55.4909
ENSMUSG00000111329	A830035O19Rik	7.8139	7.15217	8.47564	0.852136	-0.230844	0.68751	1	0.918423	14741	6.79574	12.3854	6.24577	3.81498	8.39303	9.24848
ENSMUSG00000114551	Gm6035	3876.52	3839.66	3913.37	0.981221	-0.0273493	0.687511	1	0.918423	14742	4043.46	4033.52	3663.14	3720.56	3852.4	3946.02
ENSMUSG00000027457	Snph	59.2795	56.4414	62.1176	0.913142	-0.131088	0.687624	1	0.918467	14743	49.5118	66.0555	70.7854	46.7335	52.4565	70.1343
ENSMUSG00000040029	Ipo8	4352.42	4385.91	4318.93	1.01533	0.0219534	0.687651	1	0.918467	14744	4456.06	4345.22	4155.52	4491.18	4355.98	4310.56
ENSMUSG00000024846	Cst6	3.1757	2.70999	3.6414	0.741744	-0.431006	0.68772	1	0.918467	14745	6.79574	4.12847	0	4.76872	1.04913	2.31212
ENSMUSG00000040385	Ppp1ca	7835.65	7899.63	7771.67	1.01633	0.0233738	0.687749	1	0.918467	14746	7939.36	8063.94	7311.71	7937.06	8033.18	7728.65
ENSMUSG00000041966	Dcaf17	902.128	914.098	890.157	1.02718	0.0386855	0.687763	1	0.918467	14747	830.051	850.465	989.954	942.3	895.956	904.039
ENSMUSG00000046959	Slc26a1	2.03006	1.66344	2.39669	0.735095	-0.443998	0.687801	1	0.918467	14748	0.97082	3.09635	3.12288	1.90749	0	3.08283
ENSMUSG00000054385	Ceacam2	953.375	999.848	906.901	1.10246	0.140731	0.687895	1	0.918522	14750	878.592	895.878	946.234	1019.55	1016.61	963.384
ENSMUSG00000026032	Ndufb3	1277.7	1294.72	1260.69	1.02769	0.0394011	0.688042	1	0.918522	14751	1213.52	1278.79	1289.75	1216.02	1274.69	1393.44
ENSMUSG00000079317	Trappc2	212.221	217.82	206.622	1.05293	0.0744149	0.688073	1	0.918522	14751	193.193	256.997	169.677	264.187	203.531	185.74
ENSMUSG00000020843	Timm22	2309.15	2344.86	2273.45	1.03163	0.0449192	0.688121	1	0.918522	14752	2055.23	2355.29	2409.83	2304.25	2316.48	2413.85
ENSMUSG00000062464	Cyp4f37	108.772	112.247	105.297	1.06118	0.0856636	0.688239	1	0.918522	14753	111.644	95.987	108.26	117.311	126.945	92.4848
ENSMUSG00000070576	Mn1	420.209	431.272	409.146	1.0544	0.0764191	0.688248	1	0.918522	14754	365.999	420.072	441.368	349.071	481.55	463.195
ENSMUSG00000082420	Gm6517	30.2221	29.0521	31.3921	0.916517	-0.125767	0.688262	1	0.918522	14755	32.0371	37.1562	24.9831	17.1674	43.0143	26.9747
ENSMUSG00000113275	Tubb2a-ps2	1557.66	1538.78	1576.54	0.975728	-0.0354485	0.688273	1	0.918522	14756	1649.42	1581.2	1498.98	1522.18	1578.94	1515.21
ENSMUSG00000093651	Gm5873	582.945	562.522	603.369	0.932152	-0.101363	0.688344	1	0.918522	14757	677.632	618.239	514.235	647.593	515.122	524.851
ENSMUSG00000034290	Nek9	3138.6	3167.32	3109.88	1.01844	0.0263679	0.688364	1	0.918522	14758	3116.33	3059.2	3154.11	3105.39	3216.63	3179.94
ENSMUSG00000097828	6430562O15Rik	7.55783	6.85319	8.26247	0.815915	-0.293509	0.688379	1	0.918522	14759	16.5039	5.16059	3.12288	5.72247	9.44216	5.39495
ENSMUSG00000026509	Capn2	5382.07	5592.02	5172.13	1.08115	0.112566	0.688394	1	0.918522	14760	5820.06	4888.11	4808.2	5898.91	5832.11	5045.05
ENSMUSG00000028841	Cnksr1	716.152	689.49	742.813	0.927964	-0.107859	0.688505	1	0.918522	14761	782.481	721.45	724.509	767.765	701.867	598.839
ENSMUSG00000080737	Gm6982	4.08144	4.46881	3.69406	1.21729	0.283672	0.688546	1	0.918522	14762	4.8541	2.06424	4.16385	3.81498	4.19652	5.39495
ENSMUSG00000051900	Abca16	1.66415	1.95214	1.37616	1.47356	0.559303	0.688557	1	0.918522	14762	0	4.12847	0	0.953745	1.04913	3.85354
ENSMUSG00000054667	Irs4	8.85438	8.1454	9.56336	0.88969	-0.168625	0.688562	1	0.918522	14763	4.8541	12.3854	11.4506	7.62996	5.24565	11.5606
ENSMUSG00000042605	Atxn2	1695.2	1671.61	1718.8	0.972654	-0.0400019	0.688577	1	0.918522	14764	1748.45	1598.75	1809.19	1581.31	1704.83	1728.7
ENSMUSG00000093447	Gm5139	10.3506	10.858	9.84316	1.1295	0.175689	0.688613	1	0.918522	14765	7.76656	11.3533	10.4096	9.53745	8.39303	14.6434
ENSMUSG00000070348	Ccnd1	13586.2	12957.1	14215.4	0.911482	-0.133715	0.688701	1	0.918525	14766	14868.1	13611.6	14166.4	13039.6	12826.7	13004.9
ENSMUSG00000024109	Nrxn1	26.7026	28.3338	25.0715	1.1322	0.179135	0.688701	1	0.918525	14767	22.3289	23.7387	29.1469	24.7974	29.3756	30.8283
ENSMUSG00000014704	Hoxa2	22.8862	24.0772	21.6951	1.10914	0.149447	0.688764	1	0.918551	14768	18.4456	23.7387	22.9012	25.7511	24.13	22.3505
ENSMUSG00000068876	Cgn	1645.94	1706.02	1585.87	1.07564	0.1052	0.688815	1	0.918551	14769	1820.29	1490.38	1446.94	1914.17	1681.75	1522.15
ENSMUSG00000027488	Snta1	89.3041	87.2424	91.3657	0.945838	-0.0803346	0.688905	1	0.918551	14770	99.0236	99.0833	75.9902	82.9758	110.159	68.5929
ENSMUSG00000024889	Rce1	770.87	762.09	779.649	0.977471	-0.0328744	0.688952	1	0.918551	14771	801.897	781.313	755.738	762.996	756.422	766.854
ENSMUSG00000000056	Narf	192.551	188.409	196.693	0.958008	-0.061891	0.68897	1	0.918551	14772	197.076	177.524	215.479	171.674	199.335	194.218
ENSMUSG00000109206	Gm45137	0.428922	0.513805	0.344039	1.61587	0.692307	0.688977	1	0.918551	14773	0	1.03212	0	0	0	1.54141
ENSMUSG00000022831	Hcls1	15.1647	16.7102	13.6191	1.22468	0.292409	0.689079	1	0.918616	14775	9.7082	9.28906	21.8602	9.53745	25.1791	15.4141
ENSMUSG00000035783	Acta2	485.632	450.391	520.872	0.864449	-0.210146	0.689112	1	0.918616	14776	539.776	413.879	608.962	419.648	588.561	342.965
ENSMUSG00000080715	Gm5406	8.43423	9.14219	7.72626	1.15317	0.205606	0.689217	1	0.918699	14778	9.7082	7.22483	6.24577	10.4912	11.5404	5.39495
ENSMUSG00000056219	Tmem229b-ps	25.3273	23.6614	26.9933	0.875868	-0.191214	0.689323	1	0.918778	14780	13.5915	31.9957	35.3927	20.0286	29.3756	21.5798
ENSMUSG00000097251	5033417F24Rik	3.86472	3.32688	4.40257	0.790946	-0.338349	0.689401	1	0.918778	14781	3.88328	5.16059	4.16385	3.81498	0	6.16566
ENSMUSG00000044408	Sptssa	973.202	985.542	960.862	1.02611	0.037192	0.689415	1	0.918778	14782	951.403	1070.31	860.875	992.848	952.609	1011.17
ENSMUSG00000049804	Armcx4	700.533	685.088	715.977	0.957284	-0.0629804	0.689468	1	0.918778	14783	813.547	622.367	712.018	680.02	628.428	746.815
ENSMUSG00000075040	Zfp408	372.799	378.79	366.809	1.03359	0.0476586	0.689589	1	0.918778	14784	346.583	342.663	411.18	401.527	355.655	379.188
ENSMUSG00000032818	Loxhd1	15.7351	14.5801	16.89	0.868997	-0.202576	0.68962	1	0.918778	14785	16.5039	21.6745	12.4915	20.9824	7.3439	15.4141
ENSMUSG00000028563	Tm2d1	460.095	453.486	466.705	0.970384	-0.0433723	0.689647	1	0.918778	14786	507.739	454.132	438.245	442.538	476.305	441.615
ENSMUSG00000097602	4930519P11Rik	5.77651	5.22925	6.32378	0.816356	-0.29273	0.689689	1	0.918778	14787	10.679	4.12847	4.16385	4.76872	6.29477	4.62424
ENSMUSG00000068267	Cenpb	1096.33	1076.55	1116.11	0.964099	-0.0527462	0.68977	1	0.918778	14788	1169.84	1000.12	1178.37	1147.36	1094.24	988.046
ENSMUSG00000113693	Gm48340	32.8392	31.3934	34.2849	0.924458	-0.113321	0.689773	1	0.918778	14789	27.183	37.1562	38.5156	40.0573	20.9826	33.1404
ENSMUSG00000114160	Gm48352	32.8392	31.3934	34.2849	0.924458	-0.113321	0.689773	1	0.918778	14790	27.183	37.1562	38.5156	40.0573	20.9826	33.1404
ENSMUSG00000108955	Gm44775	10.7013	9.8888	11.5138	0.864665	-0.209787	0.68981	1	0.918778	14790	10.679	9.28906	14.5735	13.3524	6.29477	10.0192
ENSMUSG00000081416	Gm14383	29.5566	28.7239	30.3893	0.932383	-0.101006	0.689896	1	0.918778	14791	31.0662	31.9957	28.106	27.6586	34.6213	23.8919
ENSMUSG00000063543	Gm5616	880.884	868.658	893.11	0.972894	-0.0396453	0.689902	1	0.918778	14792	937.812	851.497	890.022	847.879	857.138	900.957
ENSMUSG00000073405	H2-T-ps	78.8509	81.8645	75.8373	1.07401	0.103013	0.689919	1	0.918778	14793	83.4905	78.441	65.5806	82.0221	96.5199	67.0515
ENSMUSG00000053560	Ier2	1661.71	1707.81	1615.6	1.05708	0.0800794	0.689985	1	0.918809	14795	1693.11	1506.89	1646.8	1797.81	1629.3	1696.33
ENSMUSG00000066245	Gm10156	492.923	483.064	502.781	0.961424	-0.0567552	0.690226	1	0.919073	14800	434.927	464.453	608.962	447.306	499.385	502.501
ENSMUSG00000028059	Arhgef2	1168.06	1148.3	1187.82	0.966694	-0.0488684	0.690405	1	0.91915	14802	1237.8	1076.5	1249.15	1204.58	1108.93	1131.4
ENSMUSG00000113263	Gm4811	253.204	257.055	249.352	1.02932	0.0416916	0.690424	1	0.91915	14803	235.909	243.58	268.568	260.372	266.479	244.314
ENSMUSG00000043811	Rtn4r	2722.7	2665.61	2779.79	0.959058	-0.0603105	0.690468	1	0.91915	14804	2676.55	2675.25	2987.56	2594.19	2567.22	2835.43
ENSMUSG00000099858	Gm6652	14.2551	15.1103	13.3999	1.10869	0.148861	0.690482	1	0.91915	14805	18.4456	12.3854	9.36865	16.2137	16.7861	12.3313
ENSMUSG00000018986	Slfn3	2.66992	2.30185	3.038	0.782384	-0.354052	0.690498	1	0.91915	14806	2.91246	5.16059	1.04096	0.953745	2.09826	3.85354
ENSMUSG00000116398	Gm5216	137.224	139.633	134.815	1.03639	0.0515653	0.690665	1	0.919222	14808	133.973	142.432	128.038	160.229	123.797	134.874
ENSMUSG00000000740	Rpl13	26514.6	26091.6	26937.5	0.968588	-0.0460445	0.690674	1	0.919222	14809	27219.8	27359.4	26233.3	25386.8	27234.3	25653.8
ENSMUSG00000054136	Adm2	11.2615	12.2224	10.3006	1.1855	0.245498	0.690697	1	0.919222	14810	18.4456	4.12847	8.32769	13.3524	9.44216	13.8727
ENSMUSG00000042622	Maff	771.214	756.493	785.935	0.963311	-0.0539258	0.690724	1	0.919222	14811	714.523	775.121	868.162	729.615	725.997	813.867
ENSMUSG00000046727	Cystm1	324.753	318.941	330.565	0.965971	-0.0499479	0.690769	1	0.919225	14811	338.816	341.631	311.247	317.597	303.198	336.028
ENSMUSG00000024276	Zfp397	545.025	538.616	551.435	0.976381	-0.0344838	0.690839	1	0.919225	14812	551.426	549.087	553.791	590.368	509.877	515.603
ENSMUSG00000005687	Bcas2	2913.27	2938.31	2888.22	1.01731	0.0247539	0.690855	1	0.919225	14813	2976.53	2999.33	2688.8	2932.77	2924.97	2957.2
ENSMUSG00000041658	Rragb	352.029	360.263	343.794	1.04797	0.0675946	0.690976	1	0.919256	14815	318.429	376.723	336.231	370.053	357.753	352.984
ENSMUSG00000081622	Gm5937	49.807	51.3541	48.2599	1.0689	0.0961282	0.690986	1	0.919256	14816	36.8912	43.349	64.5396	59.1322	44.0634	50.8667
ENSMUSG00000079852	Klra4	7.52069	8.31817	6.72322	1.23005	0.298719	0.69106	1	0.919256	14817	7.76656	10.3212	2.08192	11.4449	7.3439	6.16566
ENSMUSG00000073600	Prob1	7.0909	7.76745	6.41435	1.16428	0.219443	0.691107	1	0.919256	14817	6.79574	5.16059	7.28673	7.62996	12.5895	3.08283
ENSMUSG00000068962	Zfp114	42.2117	43.8583	40.5651	1.07237	0.100806	0.691195	1	0.919256	14818	40.7744	31.9957	48.9252	51.5022	46.1617	33.9111
ENSMUSG00000105081	Gm43110	380.879	375.941	385.816	0.970838	-0.0426978	0.691206	1	0.919256	14819	429.102	402.526	325.821	393.897	398.669	335.258
ENSMUSG00000016194	Hsd11b1	7.54852	8.28895	6.8081	1.21641	0.282626	0.691214	1	0.919256	14820	4.8541	5.16059	10.4096	9.53745	8.39303	6.93636
ENSMUSG00000023284	Zfp605	218.728	223.528	213.927	1.04826	0.0679919	0.691221	1	0.919256	14821	196.106	226.034	219.643	245.112	177.303	248.168
ENSMUSG00000098205	Gm9149	11.6015	12.3393	10.8637	1.12748	0.173106	0.691321	1	0.919306	14823	8.73738	10.3212	13.5325	10.4912	15.7369	10.7899
ENSMUSG00000027739	Rab33b	343.086	338.665	347.508	0.9746	-0.0371178	0.691345	1	0.919306	14824	374.736	302.411	365.377	351.932	324.181	339.882
ENSMUSG00000018697	Aatf	3062.3	3031.49	3093.1	0.980277	-0.028739	0.691443	1	0.919379	14826	3070.7	3000.37	3208.24	3004.3	2982.67	3107.49
ENSMUSG00000048916	Gm5540	4.84789	5.29026	4.40552	1.18056	0.239467	0.691572	1	0.919411	14827	3.88328	4.12847	5.20481	5.72247	6.29477	3.85354
ENSMUSG00000107285	Gm3176	0.158957	0.317915	0	1.76121	0.816569	0.691603	1	0.919411	14828	0	0	0	0.953745	0	0
ENSMUSG00000095728	AC125178.3	0.158957	0.317915	0	1.76121	0.816569	0.691603	1	0.919411	14829	0	0	0	0.953745	0	0
ENSMUSG00000036435	Exoc1	2310.39	2291.96	2328.81	0.98446	-0.022595	0.691638	1	0.919411	14830	2310.55	2322.27	2353.61	2449.22	2153.86	2272.82
ENSMUSG00000096528	G430049J08Rik	6.15335	5.53946	6.76724	0.799171	-0.323424	0.691744	1	0.919495	14832	6.79574	3.09635	10.4096	3.81498	10.4913	2.31212
ENSMUSG00000031352	Hccs	908.732	896.732	920.733	0.975321	-0.0360509	0.69184	1	0.919565	14834	914.512	974.319	873.367	929.901	801.535	958.76
ENSMUSG00000015750	Aph1a	2305.02	2329.63	2280.42	1.0213	0.0304055	0.691905	1	0.919595	14836	2276.57	2300.59	2264.09	2306.15	2413	2269.73
ENSMUSG00000111661	Gm46142	5.32006	4.94313	5.697	0.850307	-0.233945	0.692083	1	0.919728	14839	7.76656	5.16059	4.16385	2.86123	7.3439	4.62424
ENSMUSG00000056055	Sag	37.2543	35.1095	39.3992	0.898068	-0.155103	0.692155	1	0.919728	14840	31.0662	36.1241	51.0071	44.826	18.8843	41.6182
ENSMUSG00000086526	Gm12762	6.44781	5.90715	6.98848	0.850545	-0.23354	0.69226	1	0.919728	14841	11.6498	6.19271	3.12288	4.76872	5.24565	7.70707
ENSMUSG00000097993	Ptprv	8894.19	8625.53	9162.86	0.941356	-0.0871873	0.692262	1	0.919728	14842	8412.15	9625.53	9450.89	7819.75	9365.58	8691.26
ENSMUSG00000026234	Ncl	79790.3	79129.2	80451.3	0.98357	-0.0239001	0.692286	1	0.919728	14843	85308.8	75466.4	80578.7	78999.6	77543.2	80844.9
ENSMUSG00000022587	Ly6e	581.934	569.138	594.73	0.957212	-0.0630901	0.692314	1	0.919728	14843	622.296	586.243	575.652	537.912	567.579	601.922
ENSMUSG00000046341	Gm11223	2965.12	2930.03	3000.2	0.977068	-0.0334691	0.692319	1	0.919728	14844	2754.22	3086.03	3160.36	2596.09	2984.77	3209.22
ENSMUSG00000002728	Naa20	3124.75	3091.12	3158.39	0.978995	-0.0306269	0.692348	1	0.919728	14845	3067.79	3250.14	3157.24	3102.53	2970.08	3200.75
ENSMUSG00000034771	Tle2	4.76305	4.39753	5.12857	0.842434	-0.247365	0.692395	1	0.919733	14846	1.94164	10.3212	3.12288	3.81498	6.29477	3.08283
ENSMUSG00000024211	Grm8	2.64528	2.27005	3.02052	0.779881	-0.358674	0.692596	1	0.919934	14850	3.88328	3.09635	2.08192	1.90749	1.04913	3.85354
ENSMUSG00000041720	Pi4ka	2185.8	2157.2	2214.4	0.974575	-0.0371549	0.692632	1	0.919934	14851	2160.07	2098.3	2384.84	2015.26	2134.98	2321.37
ENSMUSG00000030323	Ift122	202.552	207.617	197.487	1.05265	0.0740256	0.69269	1	0.919954	14853	176.689	193.006	222.766	212.685	195.138	215.027
ENSMUSG00000058812	0610039K10Rik	7.40672	8.03462	6.77882	1.17602	0.233912	0.692858	1	0.919966	14854	5.82492	7.22483	7.28673	6.67621	10.4913	6.93636
ENSMUSG00000056854	Pou3f4	12.6386	13.507	11.7703	1.15775	0.211322	0.692861	1	0.919966	14855	14.5623	8.25694	12.4915	13.3524	9.44216	17.7263
ENSMUSG00000097806	Gm6556	6.08134	6.76296	5.39972	1.24555	0.316785	0.69287	1	0.919966	14856	5.82492	4.12847	6.24577	2.86123	10.4913	6.93636
ENSMUSG00000031916	Cog8	750.407	766.037	734.777	1.04178	0.0590549	0.692963	1	0.919966	14857	725.202	737.964	741.165	816.406	808.878	672.827
ENSMUSG00000083563	Gm13340	16144.8	16757.9	15531.7	1.07892	0.109594	0.692979	1	0.919966	14857	17538.8	14947.1	14109.2	18013.4	19133	13127.5
ENSMUSG00000028339	Col15a1	103.002	97.8599	108.144	0.903366	-0.146617	0.693055	1	0.919966	14858	77.6656	114.565	132.202	87.7445	127.994	77.8414
ENSMUSG00000057836	Xlr3a	38.9341	36.6965	41.1716	0.895697	-0.158918	0.693129	1	0.919966	14859	27.183	55.7344	40.5975	41.9648	27.2774	40.8475
ENSMUSG00000029822	Osbpl3	153.736	148.191	159.281	0.930878	-0.103337	0.693141	1	0.919966	14860	124.265	162.043	191.537	122.079	166.812	155.683
ENSMUSG00000111104	Gm8512	85.8175	83.2019	88.433	0.946113	-0.0799149	0.693213	1	0.919966	14861	92.2279	89.7943	83.2769	82.9758	70.2916	96.3384
ENSMUSG00000020840	Blmh	6958.84	6892.5	7025.18	0.981098	-0.0275304	0.693287	1	0.919966	14862	6987.96	7140.19	6947.38	6611.36	7112.05	6954.09
ENSMUSG00000030847	Bag3	1799.76	1764.58	1834.94	0.96163	-0.0564468	0.693319	1	0.919966	14863	1971.74	1692.67	1840.42	1710.06	1785.62	1798.06
ENSMUSG00000040687	Madd	1346.03	1363.13	1328.93	1.02506	0.0357039	0.693367	1	0.919966	14864	1405.75	1276.73	1304.32	1418.22	1384.85	1286.31
ENSMUSG00000081568	Gm15032	16.5453	15.7805	17.3101	0.903106	-0.147033	0.693375	1	0.919966	14865	13.5915	20.6424	17.6963	14.3062	19.9335	13.102
ENSMUSG00000103103	4833445I07Rik	4.82469	5.28768	4.36171	1.18579	0.24585	0.693431	1	0.919966	14866	5.82492	3.09635	4.16385	8.5837	4.19652	3.08283
ENSMUSG00000117942	Maskbp3	7.2307	6.665	7.79641	0.857102	-0.222462	0.69344	1	0.919966	14867	6.79574	7.22483	9.36865	8.5837	5.24565	6.16566
ENSMUSG00000030824	Nucb1	1322.56	1303.32	1341.8	0.970539	-0.0431421	0.693448	1	0.919966	14868	1349.44	1375.81	1300.16	1278.97	1442.55	1188.43
ENSMUSG00000008348	Ubc	200090	196115	204065	0.961041	-0.0573308	0.693465	1	0.919966	14868	220249	199435	192512	187954	204087	196304
ENSMUSG00000079710	Gm3448	39.5785	41.4576	37.6994	1.09987	0.137331	0.693543	1	0.919966	14869	30.0954	31.9957	51.0071	43.8723	41.9652	38.5354
ENSMUSG00000032245	Cln6	153.537	148.148	158.925	0.934213	-0.0981765	0.693553	1	0.919966	14870	123.294	173.396	180.086	153.553	129.043	161.848
ENSMUSG00000074826	Gm10767	158.387	154.755	162.02	0.956669	-0.0639085	0.693557	1	0.919966	14871	167.952	171.332	146.776	137.339	157.369	169.556
ENSMUSG00000113439	Gm49382	3.01739	3.36125	2.67353	1.29333	0.371093	0.69364	1	0.92002	14873	3.88328	3.09635	1.04096	0	3.14739	6.93636
ENSMUSG00000038250	Usp38	1130.11	1153.11	1107.1	1.04176	0.059024	0.693762	1	0.920072	14875	1115.47	1089.92	1115.91	1201.72	1075.36	1182.26
ENSMUSG00000022519	Srl	700.261	718.854	681.668	1.05434	0.0763366	0.693766	1	0.920072	14876	703.844	682.23	658.929	730.569	735.439	690.554
ENSMUSG00000092523	Gm18191	7.28732	6.75781	7.81684	0.860908	-0.216069	0.693953	1	0.920251	14880	5.82492	8.25694	9.36865	8.5837	6.29477	5.39495
ENSMUSG00000039041	Adrm1	4380.53	4424.87	4336.19	1.02026	0.0289334	0.694004	1	0.920251	14880	4606.54	4082.03	4319.99	4329.05	4582.6	4362.97
ENSMUSG00000047797	Gjb1	401.8	374.671	428.928	0.873583	-0.194984	0.694108	1	0.920251	14881	392.211	440.714	453.859	370.053	360.9	393.061
ENSMUSG00000113963	Gm6554	59.8424	61.6347	58.0502	1.0652	0.0911221	0.694125	1	0.920251	14882	45.6285	65.0234	63.4986	60.0859	60.8495	63.9687
ENSMUSG00000040363	Bcor	1581.21	1610.87	1551.55	1.0384	0.0543628	0.694174	1	0.920251	14883	1605.74	1466.64	1582.26	1495.47	1614.61	1722.53
ENSMUSG00000037752	Xkr8	34.5018	33.5235	35.4801	0.94082	-0.0880095	0.694191	1	0.920251	14884	35.9203	30.9635	39.5565	28.6123	38.8178	33.1404
ENSMUSG00000038268	Ovca2	278.652	282.237	275.067	1.02751	0.0391565	0.694201	1	0.920251	14885	273.771	275.575	275.855	273.725	280.117	292.869
ENSMUSG00000092500	Gm20400	3.09374	2.77616	3.41132	0.807946	-0.30767	0.694289	1	0.920311	14887	1.94164	4.12847	4.16385	0	5.24565	3.08283
ENSMUSG00000034575	Tent4a	1490.69	1470.1	1511.28	0.973356	-0.0389599	0.694332	1	0.920311	14888	1536.81	1444.97	1552.07	1460.18	1370.16	1579.95
ENSMUSG00000049907	Rasl11b	61.2641	58.9735	63.5547	0.937799	-0.0926488	0.694384	1	0.920323	14889	63.1033	55.7344	71.8263	53.4097	47.2108	76.3
ENSMUSG00000020884	Asgr1	1.66343	1.94186	1.385	1.37396	0.458338	0.694541	1	0.920474	14892	0	1.03212	3.12288	1.90749	3.14739	0.770707
ENSMUSG00000050088	1600012H06Rik	825.261	834.752	815.77	1.02274	0.0324404	0.694614	1	0.920514	14894	819.372	864.915	763.025	802.099	872.875	829.281
ENSMUSG00000053684	BC048403	521.501	528.608	514.394	1.02665	0.0379385	0.694886	1	0.920679	14898	524.243	504.706	514.235	540.773	537.154	507.896
ENSMUSG00000112667	Gm48270	0.418706	0.513805	0.323607	1.61022	0.687257	0.694953	1	0.920679	14898	0.97082	0	0	0	0	1.54141
ENSMUSG00000022416	Cacna1i	0.428922	0.513805	0.344039	1.61015	0.687194	0.695028	1	0.920679	14899	0	1.03212	0	0	0	1.54141
ENSMUSG00000108045	Gm5576	38.0056	36.3976	39.6137	0.919438	-0.121176	0.695057	1	0.920679	14900	50.4826	40.2526	28.106	43.8723	28.3265	36.9939
ENSMUSG00000024160	Spsb3	694.893	688.279	701.506	0.981204	-0.0273748	0.695058	1	0.920679	14901	756.269	704.937	643.314	657.13	695.573	712.133
ENSMUSG00000031709	Tbc1d9	2133.01	2061.68	2204.34	0.935403	-0.0963402	0.695136	1	0.920679	14902	2033.87	2068.36	2510.8	1916.07	1942.99	2325.99
ENSMUSG00000045302	Preb	1415.22	1425.87	1404.57	1.01471	0.0210658	0.695144	1	0.920679	14903	1434.87	1396.46	1382.4	1421.08	1441.5	1415.02
ENSMUSG00000040451	Sgms1	561.612	575.059	548.165	1.04907	0.0691139	0.695219	1	0.920679	14904	495.118	589.339	560.037	620.888	557.088	547.202
ENSMUSG00000040128	Pnrc1	288.099	283.527	292.671	0.970078	-0.0438278	0.695253	1	0.920679	14905	304.837	288.993	284.182	278.493	273.823	298.264
ENSMUSG00000103419	Gm29808	49.2729	47.2099	51.3358	0.928383	-0.107208	0.695264	1	0.920679	14906	37.862	51.6059	64.5396	45.7798	38.8178	57.0323
ENSMUSG00000021022	Ppp2r3c	830.711	839.171	822.25	1.0214	0.0305493	0.695279	1	0.920679	14907	888.3	809.18	769.27	853.602	786.847	877.065
ENSMUSG00000109704	Gm38414	47.3248	49.7344	44.9152	1.1119	0.153023	0.695307	1	0.920679	14908	29.1246	65.0234	40.5975	40.0573	48.2599	60.8859
ENSMUSG00000021388	Aspn	20.4407	17.6623	23.2191	0.758255	-0.399244	0.695316	1	0.920679	14909	42.7161	14.4497	12.4915	38.1498	9.44216	5.39495
ENSMUSG00000007721	Ccdc124	1484.33	1461.04	1507.61	0.968548	-0.046105	0.695374	1	0.920679	14909	1589.23	1558.5	1375.11	1457.32	1574.74	1351.05
ENSMUSG00000033107	Rnf125	297.715	307.1	288.329	1.06509	0.0909755	0.695401	1	0.920679	14910	330.079	260.094	274.814	292.8	306.346	322.156
ENSMUSG00000031642	Sh3rf1	300.831	310.062	291.6	1.06335	0.0886185	0.695444	1	0.920679	14911	280.567	261.126	333.108	261.326	345.163	323.697
ENSMUSG00000032252	Glce	804.88	814.612	795.147	1.02579	0.0367421	0.695468	1	0.920679	14912	789.277	807.116	789.049	809.729	761.668	872.44
ENSMUSG00000092584	Gm18199	7.28732	6.75781	7.81684	0.860952	-0.215996	0.695572	1	0.920759	14914	5.82492	8.25694	9.36865	8.5837	6.29477	5.39495
ENSMUSG00000047281	Sfn	5782.18	6063.81	5500.56	1.10238	0.140628	0.695656	1	0.920814	14916	6050.15	5314.37	5137.14	6332.87	6222.38	5636.18
ENSMUSG00000022466	Rpap3	795.891	787.924	803.859	0.980311	-0.0286891	0.695718	1	0.920839	14918	878.592	769.96	763.025	750.597	793.142	820.032
ENSMUSG00000058463	Gm5471	15.4687	14.636	16.3013	0.897689	-0.155712	0.695903	1	0.920943	14920	12.6207	17.546	18.7373	17.1674	13.6387	13.102
ENSMUSG00000067203	H2-K2	96.7175	100.22	93.2148	1.07164	0.0998178	0.695926	1	0.920943	14921	95.1403	91.8585	92.6456	113.496	107.011	80.1535
ENSMUSG00000034040	Galnt17	23.4396	24.9366	21.9427	1.11745	0.16021	0.695982	1	0.920943	14922	22.3289	25.8029	17.6963	22.8899	38.8178	13.102
ENSMUSG00000105851	9130604C24Rik	3.43918	3.1843	3.69406	0.825432	-0.276778	0.696038	1	0.920943	14923	4.8541	2.06424	4.16385	3.81498	4.19652	1.54141
ENSMUSG00000034639	Setmar	101.954	99.3116	104.597	0.953137	-0.0692452	0.696054	1	0.920943	14924	110.673	106.308	96.8094	120.172	74.4882	103.275
ENSMUSG00000109398	Gm3854	51.9397	53.314	50.5654	1.0567	0.0795622	0.696063	1	0.920943	14925	57.2784	36.1241	58.2938	51.5022	51.4073	57.0323
ENSMUSG00000071078	Nr2c2ap	956.456	940.871	972.04	0.96835	-0.046399	0.696132	1	0.920943	14926	998.974	1007.35	909.8	936.577	894.907	991.129
ENSMUSG00000069763	Tmem100	3.14018	2.9274	3.35297	0.819845	-0.286578	0.69615	1	0.920943	14927	4.8541	0	5.20481	3.81498	4.19652	0.770707
ENSMUSG00000074635	3110070M22Rik	1.3739	1.02761	1.7202	0.643288	-0.636464	0.696184	1	0.920943	14928	0	5.16059	0	0	0	3.08283
ENSMUSG00000028708	Mknk1	688.617	679.723	697.512	0.973471	-0.0387901	0.696278	1	0.920992	14929	705.786	707.001	679.748	768.718	654.657	615.795
ENSMUSG00000098012	Gm8907	7.31085	7.8808	6.74091	1.16686	0.222638	0.696326	1	0.920992	14930	7.76656	4.12847	8.32769	5.72247	9.44216	8.47778
ENSMUSG00000033427	Upb1	36.2201	33.764	38.6761	0.875419	-0.191954	0.696417	1	0.920992	14931	33.0079	29.9314	53.089	33.3811	29.3756	38.5354
ENSMUSG00000115512	Rpl17-ps7	72.9498	75.1462	70.7534	1.0558	0.0783345	0.696453	1	0.920992	14932	65.0449	70.184	77.0311	74.3921	87.0777	63.9687
ENSMUSG00000025665	Rps6ka6	1594.16	1615.9	1572.42	1.02794	0.0397624	0.696472	1	0.920992	14933	1681.46	1536.82	1498.98	1582.26	1550.61	1714.82
ENSMUSG00000031079	Zfp300	20.4568	19.0146	21.8989	0.86853	-0.203352	0.696526	1	0.920992	14934	24.2705	24.7708	16.6554	18.1212	18.8843	20.0384
ENSMUSG00000053746	Ptrh1	1276.55	1261.7	1291.39	0.976538	-0.0342517	0.696543	1	0.920992	14935	1290.22	1301.5	1282.46	1257.04	1310.36	1217.72
ENSMUSG00000027068	Dhrs9	370.303	386.065	354.541	1.08888	0.122839	0.696564	1	0.920992	14936	386.386	293.121	384.115	419.648	360.9	377.646
ENSMUSG00000031578	Mak16	4118.83	4051.98	4185.68	0.968115	-0.0467503	0.696685	1	0.921055	14938	4272.58	4194.53	4089.94	4086.8	3899.61	4169.53
ENSMUSG00000035456	Prdm8	7.83462	7.14959	8.51966	0.849262	-0.235719	0.696698	1	0.921055	14939	5.82492	5.16059	14.5735	6.67621	6.29477	8.47778
ENSMUSG00000033703	Fcsk	741.599	723.757	759.441	0.95286	-0.0696643	0.696876	1	0.92122	14942	753.356	733.836	791.131	720.077	749.078	702.114
ENSMUSG00000039713	Plekhg5	523.79	514.497	533.083	0.963833	-0.0531444	0.696908	1	0.92122	14943	534.922	553.215	511.112	522.652	559.186	461.654
ENSMUSG00000001014	Icam4	26.3445	27.7255	24.9634	1.09816	0.135093	0.697026	1	0.921262	14945	27.183	20.6424	27.065	29.5661	33.5721	20.0384
ENSMUSG00000045215	Asxl3	171.188	176.739	165.637	1.06862	0.0957554	0.697026	1	0.921262	14946	166.981	127.983	201.947	188.841	147.927	193.447
ENSMUSG00000059173	Pde1a	8.54402	7.94182	9.14623	0.865618	-0.208198	0.697141	1	0.921268	14947	7.76656	12.3854	7.28673	6.67621	9.44216	7.70707
ENSMUSG00000046949	Nqo2	371.545	378.871	364.22	1.03921	0.0554826	0.697172	1	0.921268	14948	361.145	397.365	334.149	354.793	416.504	365.315
ENSMUSG00000008540	Mgst1	197.335	191.258	203.412	0.941309	-0.0872591	0.697189	1	0.921268	14948	139.798	251.837	218.602	145.923	218.219	209.632
ENSMUSG00000078537	B020031M17Rik	1.14013	0.924527	1.35572	0.676308	-0.564248	0.697202	1	0.921268	14949	0.97082	3.09635	0	0.953745	1.04913	0.770707
ENSMUSG00000052915	Msl1	1912.95	1939.94	1885.96	1.02869	0.0408134	0.69725	1	0.921274	14950	1931.93	1782.47	1943.47	1970.44	1889.48	1959.91
ENSMUSG00000095503	Gm3147	0.158957	0.317915	0	1.76121	0.816569	0.69734	1	0.921287	14952	0	0	0	0.953745	0	0
ENSMUSG00000115491	Siah1-ps2	44.6349	43.1769	46.0929	0.937052	-0.0937995	0.697376	1	0.921287	14952	38.8328	56.7665	42.6794	52.456	37.7686	39.3061
ENSMUSG00000004043	Stat5a	680.305	698.901	661.708	1.05651	0.0792998	0.697483	1	0.921287	14953	649.478	596.564	739.083	658.084	687.18	751.439
ENSMUSG00000022262	Dnah5	230.325	236.058	224.592	1.0503	0.0707967	0.697588	1	0.921287	14954	245.617	205.391	222.766	237.482	240.251	230.441
ENSMUSG00000042425	Frmpd3	26.2215	24.6279	27.8152	0.888684	-0.170258	0.697608	1	0.921287	14955	23.2997	26.8351	33.3108	29.5661	18.8843	25.4333
ENSMUSG00000107971	Gm44260	10.2959	9.36633	11.2254	0.859876	-0.2178	0.697634	1	0.921287	14956	8.73738	5.16059	19.7783	9.53745	3.14739	15.4141
ENSMUSG00000029038	Ssu72	3012.77	2978.6	3046.93	0.977701	-0.0325351	0.697662	1	0.921287	14957	2997.89	3135.57	3007.34	2991.9	2916.58	3027.34
ENSMUSG00000051832	E230016K23Rik	0.174855	0.34971	0	1.76121	0.816569	0.697698	1	0.921287	14958	0	0	0	0	1.04913	0
ENSMUSG00000053461	Hhipl2	10.7295	9.55452	11.9044	0.811302	-0.301689	0.697701	1	0.921287	14959	7.76656	18.5781	9.36865	6.67621	7.3439	14.6434
ENSMUSG00000056966	Gjc3	5.59724	6.4245	4.76999	1.32245	0.403217	0.69772	1	0.921287	14960	2.91246	6.19271	5.20481	3.81498	14.6878	0.770707
ENSMUSG00000021411	Pxdc1	626.375	599.384	653.367	0.917711	-0.123889	0.697743	1	0.921287	14961	633.945	611.014	715.14	559.848	527.712	710.592
ENSMUSG00000107476	Zfp862-ps	255.663	260.862	250.465	1.04183	0.059113	0.697782	1	0.921287	14962	261.151	248.74	241.503	250.835	261.233	270.518
ENSMUSG00000034947	Tmem106a	17.4419	18.4741	16.4096	1.137	0.185237	0.697835	1	0.921287	14963	8.73738	12.3854	28.106	23.8436	11.5404	20.0384
ENSMUSG00000023892	Zfp51	291.919	287.221	296.617	0.972201	-0.0406731	0.697865	1	0.921287	14964	266.975	319.957	302.92	283.262	268.577	309.824
ENSMUSG00000041594	Tmtc4	581.712	571.272	592.153	0.965887	-0.0500739	0.697958	1	0.921287	14964	553.367	612.046	611.044	571.293	529.81	612.712
ENSMUSG00000109179	Gm35339	5.05201	4.65185	5.45217	0.845273	-0.24251	0.698046	1	0.921287	14965	2.91246	10.3212	3.12288	6.67621	4.19652	3.08283
ENSMUSG00000004319	Clcn3	3536.52	3475.29	3597.74	0.965908	-0.0500417	0.698099	1	0.921287	14966	3603.68	3567	3622.55	3658.57	3443.24	3324.06
ENSMUSG00000101188	Eif4a-ps4	18415.9	18553.1	18278.8	1.01498	0.0214554	0.698099	1	0.921287	14967	19119.3	18405.8	17311.2	19035.8	18206.6	18416.8
ENSMUSG00000073131	Vma21	2300.65	2265.09	2336.21	0.969618	-0.044511	0.698137	1	0.921287	14968	2097.94	2495.66	2415.03	2337.63	2235.69	2221.95
ENSMUSG00000090236	Car15	7.36111	7.98131	6.74091	1.19396	0.255759	0.698186	1	0.921287	14969	7.76656	4.12847	8.32769	7.62996	6.29477	10.0192
ENSMUSG00000025220	Oga	3443.75	3408.7	3478.81	0.979716	-0.0295647	0.698187	1	0.921287	14970	3575.53	3289.36	3571.54	3409.64	3460.03	3356.43
ENSMUSG00000037010	Apln	3.33612	3.69553	2.97671	1.20376	0.267545	0.698205	1	0.921287	14971	5.82492	2.06424	1.04096	6.67621	2.09826	2.31212
ENSMUSG00000062519	Zfp398	263.628	267.536	259.72	1.0324	0.0460053	0.69825	1	0.921289	14972	234.938	266.286	277.937	294.707	238.152	269.747
ENSMUSG00000097571	Jpx	36.0228	34.3784	37.6672	0.918322	-0.122928	0.698308	1	0.92131	14973	31.0662	35.092	46.8433	24.7974	36.7195	41.6182
ENSMUSG00000057894	Zfp329	197.222	200.885	193.56	1.04072	0.0575752	0.698464	1	0.921458	14976	166.981	191.974	221.725	185.98	199.335	217.339
ENSMUSG00000098036	Gm8955	4.34207	3.95501	4.72913	0.834024	-0.261838	0.69862	1	0.92151	14978	4.8541	4.12847	5.20481	3.81498	4.19652	3.85354
ENSMUSG00000028608	Czib	655.209	647.534	662.885	0.976907	-0.0337062	0.698625	1	0.92151	14979	693.165	666.748	628.741	670.483	623.183	648.935
ENSMUSG00000036890	Gtdc1	163.463	166.431	160.494	1.03491	0.04951	0.698674	1	0.92151	14980	173.777	170.299	137.407	168.813	167.861	162.619
ENSMUSG00000090305	Gm5459	21.5669	20.7185	22.4152	0.91655	-0.125715	0.698736	1	0.92151	14981	16.5039	30.9635	19.7783	22.8899	23.0808	16.1848
ENSMUSG00000057359	Gm17494	279.708	288.264	271.152	1.06135	0.0859032	0.698761	1	0.92151	14982	282.509	236.355	294.592	279.447	344.114	241.231
ENSMUSG00000031328	Flna	23677.1	23223.5	24130.8	0.962392	-0.0553039	0.698768	1	0.92151	14983	26100.5	22936.8	23355	23547	23703	22420.6
ENSMUSG00000038022	Mindy4	34.2591	32.8164	35.7017	0.920824	-0.119002	0.698804	1	0.92151	14984	24.2705	51.6059	31.2288	37.196	30.4247	30.8283
ENSMUSG00000091534	Gm17195	2.10258	1.78804	2.41712	0.756051	-0.403445	0.699085	1	0.92175	14989	0	4.12847	3.12288	0.953745	2.09826	2.31212
ENSMUSG00000062582	Rpl30-ps8	7190.82	7121.09	7260.55	0.980761	-0.028026	0.699088	1	0.92175	14989	7112.23	7510.72	7158.69	7265.63	7120.44	6977.21
ENSMUSG00000049728	Zfp668	410.908	404.465	417.351	0.968451	-0.0462488	0.699142	1	0.92175	14990	448.519	374.659	428.876	414.879	403.915	394.602
ENSMUSG00000023084	Lrrc71	1.8469	1.68496	2.00883	0.767573	-0.381623	0.699198	1	0.92175	14991	2.91246	1.03212	2.08192	1.90749	3.14739	0
ENSMUSG00000117729	Gm5242	20.7142	21.9231	19.5054	1.12505	0.169984	0.699201	1	0.92175	14992	24.2705	12.3854	21.8602	19.0749	22.0317	24.6626
ENSMUSG00000067768	Xlr4b	6.97674	6.14253	7.81094	0.807904	-0.307744	0.69932	1	0.921851	14995	5.82492	10.3212	7.28673	4.76872	2.09826	11.5606
ENSMUSG00000050945	Zfp438	97.2973	99.4732	95.1215	1.04593	0.0647832	0.699435	1	0.921918	14997	102.907	87.73	94.7275	91.5595	102.815	104.045
ENSMUSG00000110282	B930086L07Rik	3.5165	3.93349	3.0995	1.31158	0.391301	0.699457	1	0.921918	14998	0.97082	0	8.32769	3.81498	1.04913	6.93636
ENSMUSG00000084275	Gm5396	7.18523	6.66758	7.70288	0.860993	-0.215926	0.699788	1	0.92216	15003	10.679	7.22483	5.20481	5.72247	7.3439	6.93636
ENSMUSG00000020496	Rnf187	3624.64	3668.43	3580.85	1.02438	0.0347483	0.699805	1	0.92216	15004	3692.03	3513.33	3537.19	3633.77	3730.7	3640.82
ENSMUSG00000022565	Plec	26106	25291.9	26920	0.939518	-0.0900067	0.699839	1	0.92216	15004	29605.2	22859.3	28295.4	25975.2	25883.1	24017.5
ENSMUSG00000098031	Gm9341	6.97578	7.4993	6.45227	1.17162	0.22851	0.699877	1	0.92216	15005	4.8541	8.25694	6.24577	6.67621	7.3439	8.47778
ENSMUSG00000020453	Patz1	1944.12	1917.54	1970.71	0.972806	-0.0397762	0.699935	1	0.92216	15006	2062.02	1871.23	1978.87	1953.27	1941.94	1857.4
ENSMUSG00000082248	Gm13161	4.14492	3.84935	4.44049	0.838321	-0.254425	0.699956	1	0.92216	15007	1.94164	8.25694	3.12288	7.62996	3.14739	0.770707
ENSMUSG00000006818	Sod2	6931.06	7008.97	6853.14	1.02282	0.0325525	0.699961	1	0.92216	15008	6900.59	6636.52	7022.33	7135.92	6701.84	7189.16
ENSMUSG00000029155	Spata18	8.166	7.19166	9.14034	0.796596	-0.32808	0.699985	1	0.92216	15009	7.76656	14.4497	5.20481	4.76872	5.24565	11.5606
ENSMUSG00000041945	Mfsd9	151.208	155.515	146.901	1.05288	0.0743415	0.700039	1	0.922175	15010	178.631	150.689	111.383	174.535	171.008	121.001
ENSMUSG00000040033	Stat2	290.289	297.322	283.257	1.04862	0.0684976	0.700358	1	0.922477	15016	294.158	273.511	282.101	327.134	295.854	268.977
ENSMUSG00000113428	Gm7664	126.564	129.011	124.117	1.03932	0.0556439	0.700384	1	0.922477	15017	116.498	147.593	108.26	140.2	122.748	124.084
ENSMUSG00000033701	Acbd6	1132.4	1119.47	1145.32	0.976851	-0.0337897	0.70043	1	0.922477	15018	1187.31	1072.37	1176.29	1113.97	1159.29	1085.16
ENSMUSG00000089704	Galnt2	13.6592	12.5619	14.7566	0.846212	-0.240909	0.700441	1	0.922477	15019	5.82492	8.25694	30.1879	3.81498	23.0808	10.7899
ENSMUSG00000068062	Gm14164	44.7654	47.6766	41.8542	1.14142	0.190832	0.700612	1	0.922646	15023	29.1246	43.349	53.089	42.9185	46.1617	53.9495
ENSMUSG00000020388	Pdlim4	258.357	246.653	270.061	0.912919	-0.131441	0.700723	1	0.922708	15024	266.005	271.447	272.732	297.568	238.152	204.237
ENSMUSG00000038692	Hoxb4	151.308	148.331	154.285	0.963125	-0.0542045	0.700745	1	0.922708	15025	158.244	167.203	137.407	135.432	150.025	159.536
ENSMUSG00000032562	Gnai2	7935.12	8019.53	7850.71	1.02143	0.0305886	0.700859	1	0.922801	15028	7643.26	8034.01	7874.87	7635.68	8549.35	7873.54
ENSMUSG00000038227	Hoxa9	743.441	765.494	721.388	1.06166	0.0863163	0.700996	1	0.922926	15031	596.083	683.262	884.817	726.754	716.555	853.173
ENSMUSG00000034259	Exosc4	1146.16	1131.77	1160.54	0.97517	-0.0362737	0.701071	1	0.922966	15032	1213.52	1112.62	1155.47	1152.12	1111.03	1132.17
ENSMUSG00000057948	Unc13d	252.176	259.732	244.62	1.06029	0.084462	0.701155	1	0.922966	15033	287.363	251.837	194.66	260.372	282.216	236.607
ENSMUSG00000034544	Rsrc1	1222.8	1237.4	1208.2	1.02413	0.0344044	0.701177	1	0.922966	15034	1231	1165.26	1228.33	1228.42	1242.17	1241.61
ENSMUSG00000096914	Galntl6	2.63669	2.20904	3.06433	0.755713	-0.40409	0.701199	1	0.922966	15035	1.94164	4.12847	3.12288	0.953745	1.04913	4.62424
ENSMUSG00000042258	Isl1	6.75312	6.33681	7.16942	0.864518	-0.210032	0.701449	1	0.92304	15037	2.91246	16.5139	2.08192	8.5837	7.3439	3.08283
ENSMUSG00000057093	Zfp607b	26.3817	27.5261	25.2373	1.08232	0.114125	0.701572	1	0.92304	15038	30.0954	21.6745	23.9421	20.9824	34.6213	26.9747
ENSMUSG00000059772	Slx1b	206.357	201.271	211.443	0.95216	-0.0707237	0.701594	1	0.92304	15039	216.493	195.07	222.766	217.454	186.745	199.613
ENSMUSG00000038520	Tbc1d17	688.989	682.891	695.087	0.981755	-0.0265657	0.701596	1	0.92304	15040	695.107	673.973	716.181	655.223	714.457	678.993
ENSMUSG00000085385	Snhg17	516.478	535.204	497.752	1.07523	0.104643	0.701705	1	0.92304	15041	432.986	540.83	519.44	628.518	493.091	484.004
ENSMUSG00000096236	AC165294.2	0.158957	0.317915	0	1.76121	0.816569	0.701706	1	0.92304	15042	0	0	0	0.953745	0	0
ENSMUSG00000026027	Stradb	105.354	102.5	108.207	0.951102	-0.0723286	0.701709	1	0.92304	15043	103.878	114.565	106.178	95.3745	96.5199	115.606
ENSMUSG00000097290	1300002E11Rik	98.1967	95.7227	100.671	0.951031	-0.0724355	0.701799	1	0.92304	15044	86.403	106.308	109.301	90.6058	101.766	94.797
ENSMUSG00000047098	Rnf31	888.457	897.93	878.985	1.0207	0.0295573	0.701827	1	0.92304	15045	863.059	839.112	934.783	845.018	969.395	879.377
ENSMUSG00000074102	Rbm15b	1943.3	1973.78	1912.81	1.03171	0.0450348	0.701831	1	0.92304	15046	2084.35	1786.6	1867.48	1865.52	2072.03	1983.8
ENSMUSG00000075419	Dolk	528.228	539.006	517.449	1.04085	0.0577598	0.70188	1	0.92304	15046	559.192	476.838	516.317	540.773	567.579	508.667
ENSMUSG00000015094	Npdc1	209.083	204.05	214.117	0.950797	-0.0727906	0.701936	1	0.92304	15047	264.063	194.038	184.25	244.159	193.04	174.95
ENSMUSG00000020457	Drg1	2713.5	2738.5	2688.5	1.01879	0.0268568	0.701972	1	0.92304	15048	2516.36	2700.02	2849.11	2744.88	2724.59	2746.03
ENSMUSG00000113015	Gm6296	102.077	104.247	99.9062	1.04289	0.0605852	0.701973	1	0.92304	15049	105.819	88.7621	105.137	100.143	107.011	105.587
ENSMUSG00000041560	Nop53	5637.04	5602.22	5671.87	0.987545	-0.0180809	0.701997	1	0.92304	15050	5907.44	5581.69	5526.46	5524.09	5695.72	5586.86
ENSMUSG00000068114	Ccdc134	554.181	563.187	545.174	1.03227	0.0458262	0.702026	1	0.92304	15051	628.12	515.027	492.375	579.877	557.088	552.597
ENSMUSG00000002984	Tomm40	5115.08	5185.78	5044.38	1.02791	0.0397086	0.702168	1	0.92304	15052	5458.92	4913.91	4760.32	5198.86	5344.26	5014.22
ENSMUSG00000097898	4930455B14Rik	0.489935	0.63583	0.344039	1.71197	0.775655	0.702208	1	0.92304	15053	0	1.03212	0	1.90749	0	0
ENSMUSG00000026748	Plxdc2	600.455	582.718	618.191	0.942746	-0.0850597	0.702238	1	0.92304	15054	494.147	620.303	740.124	492.132	652.558	603.464
ENSMUSG00000046185	Zfp84	389.957	395.109	384.804	1.02371	0.0338106	0.702285	1	0.92304	15055	401.919	378.787	373.705	362.423	440.634	382.271
ENSMUSG00000090691	Gm3667	24.247	23.169	25.325	0.908041	-0.13917	0.702297	1	0.92304	15056	26.2121	23.7387	26.024	30.5198	22.0317	16.9556
ENSMUSG00000018796	Acsl1	1178.83	1142.54	1215.12	0.940142	-0.0890492	0.702314	1	0.92304	15057	1336.82	1249.89	1058.66	1191.23	1155.09	1081.3
ENSMUSG00000089953	Rnf224	4.27694	4.90363	3.65025	1.30784	0.387182	0.702323	1	0.92304	15058	6.79574	1.03212	3.12288	1.90749	10.4913	2.31212
ENSMUSG00000105179	Gm42866	2.0429	1.72703	2.35877	0.752517	-0.410205	0.702398	1	0.92304	15058	2.91246	0	4.16385	0	2.09826	3.08283
ENSMUSG00000097145	9230114K14Rik	83.1352	80.578	85.6925	0.941226	-0.0873873	0.702491	1	0.92304	15059	92.2279	77.4088	87.4408	88.6983	71.3408	81.6949
ENSMUSG00000050549	Fam241a	253.319	257.497	249.141	1.03642	0.0516032	0.702494	1	0.92304	15060	275.713	225.002	246.708	222.223	249.693	300.576
ENSMUSG00000110350	Gm10252	83.1951	87.2347	79.1555	1.09809	0.135001	0.702501	1	0.92304	15061	91.2571	66.0555	80.154	81.0683	114.355	66.2808
ENSMUSG00000029594	Rbm19	3793.02	3747.84	3838.2	0.976327	-0.0345643	0.702508	1	0.92304	15062	4258.99	3510.23	3745.38	3708.16	3802.04	3733.3
ENSMUSG00000034158	Lrrc58	2842.1	2876.09	2808.11	1.02448	0.0348903	0.702592	1	0.92304	15063	2683.35	2663.9	3077.08	2688.61	2897.69	3041.98
ENSMUSG00000034910	Pygo1	5.2824	4.61139	5.95341	0.801546	-0.319142	0.702604	1	0.92304	15064	11.6498	4.12847	2.08192	3.81498	0	10.0192
ENSMUSG00000000957	Mmp14	1070.02	1051.83	1088.21	0.966111	-0.0497387	0.702638	1	0.92304	15065	984.411	1032.12	1248.11	951.837	1211.74	991.9
ENSMUSG00000039238	Zfp750	532.182	549.976	514.387	1.06925	0.0966041	0.70266	1	0.92304	15066	555.309	488.192	499.661	476.872	578.07	594.986
ENSMUSG00000025208	Mrpl43	1270.1	1257.35	1282.86	0.979556	-0.0298009	0.702726	1	0.92304	15067	1307.69	1228.22	1312.65	1264.67	1290.43	1216.95
ENSMUSG00000078180	Gm20900	5498.4	5440.71	5556.09	0.979142	-0.0304099	0.702765	1	0.92304	15068	5583.18	5601.3	5483.78	5285.65	5671.59	5364.89
ENSMUSG00000029064	Gnb1	13654.6	13547.7	13761.5	0.984491	-0.0225501	0.702791	1	0.92304	15069	13989.5	13608.5	13686.6	13463.1	13418.4	13761.7
ENSMUSG00000084858	Gm1980	27.8582	26.6995	29.0168	0.924739	-0.112882	0.702806	1	0.92304	15070	16.5039	27.8672	42.6794	24.7974	28.3265	26.9747
ENSMUSG00000031103	Elf4	5067.43	5186.58	4948.28	1.04813	0.0678145	0.702921	1	0.923082	15071	5387.08	4544.41	4913.34	5411.55	5123.95	5024.24
ENSMUSG00000053113	Socs3	2948.33	2843.32	3053.34	0.931246	-0.102766	0.702936	1	0.923082	15072	2894.01	2983.85	3282.15	2732.48	2803.27	2994.2
ENSMUSG00000102083	Gm5259	33.2475	32.1728	34.3223	0.93008	-0.104573	0.702967	1	0.923082	15073	40.7744	30.9635	31.2288	33.3811	34.6213	28.5162
ENSMUSG00000022667	Cd200r1	2.96877	3.28739	2.65015	1.23384	0.303151	0.703065	1	0.923155	15075	4.8541	3.09635	0	2.86123	3.14739	3.85354
ENSMUSG00000117310	Ptp4a1	17.7738	16.5872	18.9603	0.899532	-0.152753	0.703115	1	0.923165	15076	17.4748	17.546	21.8602	16.2137	7.3439	26.204
ENSMUSG00000105447	Gm43653	11.2971	12.0163	10.578	1.13349	0.180771	0.703192	1	0.923205	15078	5.82492	13.4175	12.4915	15.2599	11.5404	9.24848
ENSMUSG00000046186	Cd109	17698.3	18243.3	17153.3	1.06354	0.0888771	0.703261	1	0.923205	15079	16705.9	17299.3	17454.8	18598	18460.5	17671.5
ENSMUSG00000081761	Gm6298	5.61651	5.16566	6.06737	0.849207	-0.235813	0.7033	1	0.923205	15080	6.79574	5.16059	6.24577	6.67621	4.19652	4.62424
ENSMUSG00000020133	2310011J03Rik	1056.98	1070.91	1043.06	1.0262	0.0373147	0.703402	1	0.923205	15081	1102.85	1020.76	1005.57	1082.5	1089	1041.23
ENSMUSG00000047731	Wbp1l	2506.67	2480.32	2533.02	0.978875	-0.0308031	0.703437	1	0.923205	15081	2630.92	2471.92	2496.23	2419.65	2599.74	2421.56
ENSMUSG00000031555	Adam9	1637.59	1673.23	1601.95	1.04451	0.0628234	0.703505	1	0.923205	15082	1502.83	1572.95	1730.08	1657.61	1702.74	1659.33
ENSMUSG00000059064	Gm10059	4.85663	5.29026	4.423	1.18138	0.240468	0.703556	1	0.923205	15083	2.91246	6.19271	4.16385	5.72247	6.29477	3.85354
ENSMUSG00000038267	Slc22a23	381.631	397.428	365.834	1.08621	0.119305	0.703601	1	0.923205	15084	357.262	350.92	389.32	412.972	407.062	372.252
ENSMUSG00000037640	Zfp60	233.728	237.727	229.728	1.03299	0.0468219	0.703619	1	0.923205	15085	244.647	237.387	207.151	223.176	254.938	235.066
ENSMUSG00000042165	Gm9774	1744.5	1760.74	1728.26	1.01846	0.0263944	0.703654	1	0.923205	15086	1770.78	1620.43	1793.58	1701.48	1829.68	1751.05
ENSMUSG00000014782	Plekhg4	2.79649	2.5141	3.07887	0.803982	-0.314766	0.703706	1	0.923205	15087	0.97082	7.22483	1.04096	5.72247	1.04913	0.770707
ENSMUSG00000021065	Fut8	536.462	528.967	543.957	0.971142	-0.0422458	0.703774	1	0.923205	15088	532.98	528.444	570.447	525.513	569.677	491.711
ENSMUSG00000022003	Slc25a30	1494.65	1536.51	1452.8	1.0577	0.080925	0.703791	1	0.923205	15089	1476.62	1411.94	1469.84	1561.28	1458.29	1589.97
ENSMUSG00000023885	Thbs2	389.165	367.741	410.589	0.895752	-0.158829	0.703847	1	0.923205	15090	414.54	356.081	461.146	357.654	352.507	393.061
ENSMUSG00000025364	Pa2g4	17549.7	17744.5	17354.9	1.02246	0.0320384	0.703855	1	0.923205	15091	18077.6	17048.5	16938.5	17662.4	17487.9	18083.1
ENSMUSG00000072972	Adam4	22.8107	23.9818	21.6395	1.10827	0.148308	0.703877	1	0.923205	15092	20.3872	26.8351	17.6963	28.6123	20.9826	22.3505
ENSMUSG00000044678	Ly6k	0.158957	0.317915	0	1.76121	0.816569	0.703959	1	0.923205	15093	0	0	0	0.953745	0	0
ENSMUSG00000021987	Mtmr6	1873.33	1855.69	1890.97	0.981936	-0.0262987	0.703979	1	0.923205	15093	1773.69	1968.25	1930.98	1897	1777.22	1892.86
ENSMUSG00000066892	Fbxl12	183.411	179.091	187.73	0.956268	-0.0645135	0.704068	1	0.923205	15094	178.631	190.942	193.619	181.212	162.615	193.447
ENSMUSG00000040663	Clcf1	8.23144	8.61971	7.84317	1.12457	0.169375	0.704088	1	0.923205	15095	4.8541	7.22483	11.4506	6.67621	8.39303	10.7899
ENSMUSG00000037455	Slc18b1	54.7788	56.5548	53.0028	1.0755	0.105002	0.704098	1	0.923205	15096	55.3367	49.5417	54.13	44.826	49.3091	75.5293
ENSMUSG00000049232	Tigd2	187.775	191.808	183.742	1.04203	0.0593902	0.704115	1	0.923205	15097	170.864	195.07	185.291	227.945	182.548	164.931
ENSMUSG00000017221	Psmd3	6272.67	6334.02	6211.32	1.01966	0.0280909	0.704143	1	0.923205	15098	6703.51	5833.53	6096.91	6329.05	6375.56	6297.45
ENSMUSG00000050926	Dcaf12l2	2.10812	1.88085	2.33539	0.778768	-0.360735	0.704203	1	0.923205	15099	3.88328	0	3.12288	0.953745	3.14739	1.54141
ENSMUSG00000042408	Zmym6	207.189	203.311	211.067	0.962492	-0.0551534	0.704222	1	0.923205	15100	199.018	231.194	202.987	215.546	202.482	191.906
ENSMUSG00000048376	F2r	190.655	196.932	184.378	1.06595	0.0921388	0.704385	1	0.923245	15102	160.185	183.717	209.233	163.09	261.233	166.473
ENSMUSG00000116529	Gm4600	361.235	365.383	357.088	1.02469	0.0351903	0.704426	1	0.923245	15102	312.604	388.076	370.582	379.59	353.556	363.003
ENSMUSG00000024213	Nudt3	1647.58	1669.46	1625.7	1.02673	0.0380533	0.704427	1	0.923245	15103	1591.17	1623.52	1662.42	1623.27	1748.9	1636.21
ENSMUSG00000063765	Chadl	16.3579	15.4437	17.2721	0.894996	-0.160046	0.704431	1	0.923245	15104	15.5331	17.546	18.7373	10.4912	18.8843	16.9556
ENSMUSG00000035325	Sec31a	10724.2	10797.8	10650.5	1.01384	0.0198343	0.704469	1	0.923245	15105	10594.6	10261.3	11095.6	10604.7	10925.6	10863.1
ENSMUSG00000022386	Trmu	230.864	234.882	226.846	1.03528	0.0500217	0.704618	1	0.923384	15108	222.318	219.841	238.38	241.297	232.907	230.441
ENSMUSG00000022022	Mtrf1	242.872	248.86	236.883	1.05026	0.0707422	0.704755	1	0.923507	15111	189.31	264.222	257.117	263.234	255.987	227.359
ENSMUSG00000114571	Gm35595	29.2118	27.783	30.6406	0.910551	-0.135188	0.704841	1	0.923536	15113	20.3872	34.0599	37.4746	31.4736	24.13	27.7455
ENSMUSG00000115503	Gm6392	299.736	295.288	304.184	0.96981	-0.0442264	0.704863	1	0.923536	15114	313.575	314.796	284.182	297.568	300.051	288.244
ENSMUSG00000042599	Kdm7a	1043.41	1062.49	1024.33	1.03744	0.053023	0.704934	1	0.923573	15115	996.061	946.452	1130.48	1117.79	1006.11	1063.58
ENSMUSG00000007783	Cpt1c	1046.37	1025.02	1067.72	0.959618	-0.0594683	0.705056	1	0.923664	15118	1035.86	1093.01	1074.27	1039.58	1103.68	931.785
ENSMUSG00000016150	Tenm1	9.626	8.74689	10.5051	0.833747	-0.262319	0.705136	1	0.923664	15119	9.7082	6.19271	15.6144	2.86123	12.5895	10.7899
ENSMUSG00000110515	Gm9644	10.6925	11.3323	10.0528	1.13107	0.177686	0.70518	1	0.923664	15119	13.5915	10.3212	6.24577	8.5837	11.5404	13.8727
ENSMUSG00000110206	Flt3l	3.47128	3.21352	3.72903	0.827462	-0.273236	0.705275	1	0.923664	15120	2.91246	6.19271	2.08192	5.72247	3.14739	0.770707
ENSMUSG00000109654	Gm3912	17.9089	19.0474	16.7703	1.10781	0.147708	0.705333	1	0.923664	15121	22.3289	14.4497	13.5325	19.0749	27.2774	10.7899
ENSMUSG00000022543	4930451G09Rik	13.1337	14.0509	12.2165	1.14002	0.189055	0.705354	1	0.923664	15122	9.7082	14.4497	12.4915	17.1674	15.7369	9.24848
ENSMUSG00000019080	Mfsd3	122.778	119.998	125.558	0.956468	-0.0642109	0.705364	1	0.923664	15123	132.031	119.726	124.915	133.524	107.011	119.46
ENSMUSG00000024891	Slc29a2	1405.37	1387.65	1423.08	0.974934	-0.0366235	0.705439	1	0.923664	15124	1551.37	1344.85	1373.03	1463.04	1333.44	1366.46
ENSMUSG00000025184	R3hcc1l	691.055	701.985	680.125	1.03217	0.0456807	0.705464	1	0.923664	15125	729.086	645.074	666.215	679.066	703.966	722.923
ENSMUSG00000059316	Slc27a4	1018.28	1032.43	1004.12	1.02779	0.0395443	0.705498	1	0.923664	15126	1089.26	918.585	1004.53	1024.32	1053.33	1019.65
ENSMUSG00000049721	Gal3st1	8.74224	8.09048	9.39401	0.850752	-0.233189	0.705509	1	0.923664	15127	12.6207	6.19271	9.36865	13.3524	6.29477	4.62424
ENSMUSG00000110980	Gm47204	3.53781	3.10177	3.97385	0.803644	-0.315371	0.705554	1	0.923664	15128	7.76656	1.03212	3.12288	2.86123	1.04913	5.39495
ENSMUSG00000020528	Prpsap2	1279.96	1253.99	1305.92	0.960367	-0.0583423	0.705666	1	0.923664	15129	1285.37	1359.3	1273.1	1227.47	1235.87	1298.64
ENSMUSG00000025795	Rassf3	1420.11	1444.45	1395.78	1.0354	0.0501883	0.705692	1	0.923664	15130	1393.13	1304.6	1489.62	1373.39	1349.18	1610.78
ENSMUSG00000074909	Ranbp6	441.736	448.261	435.21	1.03137	0.0445601	0.705705	1	0.923664	15131	400.949	475.806	428.876	454.936	422.799	467.048
ENSMUSG00000090061	Nwd2	2.01966	2.42129	1.61803	1.47645	0.562133	0.705709	1	0.923664	15131	4.8541	0	0	5.72247	0	1.54141
ENSMUSG00000112639	A730063M14Rik	20.6972	19.3695	22.0249	0.884791	-0.176592	0.705735	1	0.923664	15132	20.3872	13.4175	32.2698	22.8899	13.6387	21.5798
ENSMUSG00000058093	Zfp729b	448.154	454.347	441.96	1.02793	0.0397372	0.705806	1	0.9237	15134	468.906	455.164	401.811	449.214	452.175	461.654
ENSMUSG00000106251	Gm42658	5.23621	4.72572	5.74671	0.833691	-0.262416	0.706018	1	0.92392	15138	5.82492	4.12847	7.28673	3.81498	4.19652	6.16566
ENSMUSG00000078192	Gm7290	505.249	497.179	513.319	0.96754	-0.0476062	0.706129	1	0.92401	15141	566.959	521.22	451.777	481.641	526.663	483.233
ENSMUSG00000028906	Epb41	4212.67	4157.31	4268.03	0.9741	-0.0378576	0.706255	1	0.924118	15144	4599.74	3945.79	4258.57	4216.51	3988.79	4266.63
ENSMUSG00000023921	Mmut	2292.02	2313.64	2270.39	1.01931	0.027596	0.706305	1	0.924127	15145	2153.28	2355.29	2302.61	2333.81	2270.32	2336.78
ENSMUSG00000027318	Adam33	9.44404	8.98067	9.9074	0.881516	-0.181942	0.706415	1	0.924165	15146	4.8541	13.4175	11.4506	7.62996	14.6878	4.62424
ENSMUSG00000058258	Idi1	5802.26	5597.31	6007.22	0.931743	-0.101996	0.70642	1	0.924165	15147	6801.56	6246.38	4973.71	6358.62	5309.64	5123.66
ENSMUSG00000092447	Gm7696	5.65284	5.19745	6.10823	0.848777	-0.236542	0.706546	1	0.924272	15150	4.8541	7.22483	6.24577	5.72247	5.24565	4.62424
ENSMUSG00000029650	Slc46a3	365.371	351.42	379.323	0.926757	-0.109737	0.706685	1	0.924398	15153	305.808	435.554	396.606	307.106	367.195	379.959
ENSMUSG00000028848	Gpn2	403.882	399.787	407.977	0.976389	-0.034472	0.706809	1	0.92443	15154	449.49	368.466	405.975	422.509	412.308	364.544
ENSMUSG00000070999	Ccin	2.35503	2.01315	2.69691	0.768221	-0.380406	0.706835	1	0.92443	15155	2.91246	3.09635	2.08192	1.90749	1.04913	3.08283
ENSMUSG00000056383	AI987944	256.631	260.268	252.993	1.02956	0.0420316	0.706839	1	0.92443	15156	256.296	254.933	247.749	236.529	270.675	273.601
ENSMUSG00000112364	4930503E24Rik	8.24521	7.68234	8.80809	0.86729	-0.205413	0.706917	1	0.924436	15157	7.76656	9.28906	9.36865	9.53745	7.3439	6.16566
ENSMUSG00000059149	Mfsd4a	4.8563	5.35385	4.35876	1.19665	0.259004	0.706974	1	0.924436	15158	5.82492	4.12847	3.12288	3.81498	8.39303	3.85354
ENSMUSG00000029206	Nsun7	0.489935	0.63583	0.344039	1.71386	0.777249	0.707017	1	0.924436	15159	0	1.03212	0	1.90749	0	0
ENSMUSG00000027168	Pax6	57.8772	54.8595	60.8949	0.905859	-0.142642	0.707033	1	0.924436	15160	72.8115	54.7022	55.171	64.8546	27.2774	72.4465
ENSMUSG00000032615	Nt5m	282.884	287.185	278.583	1.02992	0.0425384	0.707095	1	0.924436	15161	267.946	308.603	259.199	310.921	280.117	270.518
ENSMUSG00000070729	Gm12966	1105.18	1084.25	1126.11	0.962813	-0.0546722	0.707101	1	0.924436	15162	1123.24	1170.42	1084.68	1158.8	1036.54	1057.41
ENSMUSG00000116815	Gm49760	23.7956	24.7792	22.8119	1.08557	0.118453	0.707157	1	0.924452	15163	14.5623	29.9314	23.9421	22.8899	28.3265	23.1212
ENSMUSG00000028795	Ccdc28b	46.486	48.2617	44.7103	1.08279	0.114754	0.707375	1	0.92468	15168	54.3659	45.4132	34.3517	42.9185	44.0634	57.803
ENSMUSG00000027371	Fahd2a	48.4138	46.673	50.1546	0.934228	-0.0981538	0.707442	1	0.924704	15169	43.6869	51.6059	55.171	50.5485	40.916	48.5545
ENSMUSG00000091021	Gm17300	6.62301	7.14959	6.09644	1.18312	0.242599	0.70748	1	0.924704	15170	4.8541	11.3533	2.08192	6.67621	6.29477	8.47778
ENSMUSG00000039552	Rsph4a	6.16951	6.54555	5.79347	1.15161	0.20365	0.707588	1	0.924788	15172	3.88328	4.12847	9.36865	3.81498	7.3439	8.47778
ENSMUSG00000104399	Gm37963	10.4286	11.3435	9.51365	1.18156	0.240693	0.707669	1	0.924788	15173	6.79574	13.4175	8.32769	9.53745	16.7861	7.70707
ENSMUSG00000092283	Gm20412	76.8856	74.3883	79.3829	0.932926	-0.100165	0.707673	1	0.924788	15174	97.082	58.8307	82.2359	70.5771	87.0777	65.5101
ENSMUSG00000094132	Gm3264	23.3881	22.3579	24.4184	0.912531	-0.132054	0.70782	1	0.924887	15176	20.3872	25.8029	27.065	17.1674	28.3265	21.5798
ENSMUSG00000078161	Erich3	1.53555	1.75625	1.31486	1.33902	0.421179	0.707981	1	0.924887	15177	2.91246	1.03212	0	1.90749	1.04913	2.31212
ENSMUSG00000116041	Gm20369	188.14	184.642	191.637	0.96334	-0.0538825	0.707993	1	0.924887	15178	171.835	216.745	186.332	154.507	209.826	189.594
ENSMUSG00000021131	Erh	6663.3	6604.46	6722.15	0.982633	-0.0252757	0.70805	1	0.924887	15179	6764.67	6752.12	6649.66	6657.14	6337.79	6818.45
ENSMUSG00000025576	Rbfox3	2.68581	3.00127	2.37036	1.27313	0.34838	0.708062	1	0.924887	15180	1.94164	4.12847	1.04096	0.953745	4.19652	3.85354
ENSMUSG00000104273	A530064N14Rik	5.04062	5.27901	4.80222	1.17517	0.232869	0.708068	1	0.924887	15181	1.94164	3.09635	9.36865	4.76872	1.04913	10.0192
ENSMUSG00000117285	Gm49863	27.8397	29.5736	26.1058	1.13131	0.177996	0.708086	1	0.924887	15182	36.8912	24.7708	16.6554	29.5661	28.3265	30.8283
ENSMUSG00000027763	Mbnl1	1937.39	1901.6	1973.18	0.963671	-0.0533867	0.708094	1	0.924887	15183	1849.41	1946.57	2123.56	1944.69	1933.54	1826.58
ENSMUSG00000101571	Gm6187	19.1967	18.3367	20.0567	0.913155	-0.131068	0.708182	1	0.924927	15185	14.5623	22.7066	22.9012	18.1212	19.9335	16.9556
ENSMUSG00000109244	Gm44751	27.8253	26.0868	29.5639	0.888122	-0.171171	0.70821	1	0.924927	15185	36.8912	28.8993	22.9012	28.6123	15.7369	33.9111
ENSMUSG00000022577	Ly6h	7.76869	7.18138	8.35599	0.860128	-0.217377	0.708295	1	0.924981	15187	12.6207	5.16059	7.28673	5.72247	7.3439	8.47778
ENSMUSG00000072946	Ptgr2	1354.84	1337.97	1371.72	0.975406	-0.0359252	0.708354	1	0.925001	15189	1310.61	1434.64	1369.91	1358.13	1335.54	1320.22
ENSMUSG00000078249	Hmga1b	12625.8	13074.1	12177.5	1.07361	0.102476	0.708472	1	0.9251	15191	13729.3	11547.3	11255.9	13243.7	13429.9	12548.7
ENSMUSG00000020491	2810021J22Rik	234.368	230.598	238.138	0.968825	-0.0456925	0.708648	1	0.925225	15194	240.763	241.516	232.134	235.575	223.464	232.754
ENSMUSG00000020246	Hcfc2	248.976	243.958	253.994	0.959994	-0.058903	0.708725	1	0.925225	15195	243.676	253.901	264.404	246.066	250.742	235.066
ENSMUSG00000020486	Septin4	2.45385	2.16697	2.74073	0.786976	-0.345609	0.708807	1	0.925225	15196	0.97082	4.12847	3.12288	2.86123	2.09826	1.54141
ENSMUSG00000114316	Gm17740	7.49337	7.00701	7.97973	0.851816	-0.231386	0.708909	1	0.925225	15197	13.5915	7.22483	3.12288	6.67621	10.4913	3.85354
ENSMUSG00000038331	Satb2	228.952	236.095	221.809	1.06471	0.0904573	0.708946	1	0.925225	15198	199.989	228.098	237.339	251.789	224.514	231.983
ENSMUSG00000022871	Fetub	7632.86	7371.93	7893.78	0.933888	-0.0986788	0.708976	1	0.925225	15199	7585.02	8267.26	7829.07	7197.91	7643.95	7273.93
ENSMUSG00000050730	Arhgap42	693.284	681.691	704.877	0.967062	-0.0483195	0.70899	1	0.925225	15200	777.627	681.198	655.806	665.714	678.786	700.573
ENSMUSG00000037784	Dzip1l	293.809	304.042	283.575	1.07177	0.099998	0.709032	1	0.925225	15201	280.567	276.608	293.551	309.013	321.033	282.079
ENSMUSG00000029767	Calu	14696.4	14844.8	14548	1.02039	0.0291267	0.709163	1	0.925225	15201	14406	14501.3	14736.9	14267.1	15328.8	14938.6
ENSMUSG00000079671	2610203C22Rik	9.31835	8.37051	10.2662	0.829431	-0.269807	0.709262	1	0.925225	15202	4.8541	9.28906	16.6554	8.5837	4.19652	12.3313
ENSMUSG00000112046	Gm5175	5.69922	5.31948	6.07895	0.857091	-0.222479	0.709305	1	0.925225	15203	5.82492	9.28906	3.12288	7.62996	5.24565	3.08283
ENSMUSG00000114558	Gm9570	7.30983	6.91678	7.70288	0.871453	-0.198505	0.709321	1	0.925225	15204	10.679	7.22483	5.20481	3.81498	11.5404	5.39495
ENSMUSG00000039542	Ncam1	1228.16	1267.67	1188.65	1.06648	0.0928503	0.70933	1	0.925225	15205	1086.35	1210.67	1268.93	1107.3	1404.78	1290.93
ENSMUSG00000077192	Snora17	64.1114	66.0065	62.2162	1.05785	0.0811292	0.709346	1	0.925225	15206	60.1908	62.9592	63.4986	71.5309	67.1443	59.3444
ENSMUSG00000044641	Pard6b	541.35	529.721	552.979	0.957687	-0.0623734	0.709373	1	0.925225	15207	633.945	527.412	497.58	542.681	519.319	527.164
ENSMUSG00000020870	Cdc34b	387.679	381.191	394.167	0.963782	-0.053221	0.709413	1	0.925225	15208	445.606	376.723	360.173	373.868	452.175	317.531
ENSMUSG00000035439	Haus8	1680.54	1716.01	1645.07	1.04309	0.0608663	0.709416	1	0.925225	15209	1798.93	1594.62	1541.66	1732.95	1681.75	1733.32
ENSMUSG00000097125	Gm26885	9.85144	9.13352	10.5694	0.882551	-0.180248	0.709539	1	0.925225	15210	6.79574	8.25694	16.6554	6.67621	8.39303	12.3313
ENSMUSG00000081718	Gm8261	19.9283	20.8903	18.9662	1.09473	0.130569	0.709555	1	0.925225	15211	17.4748	15.4818	23.9421	14.3062	28.3265	20.0384
ENSMUSG00000074733	Zfp950	95.6964	92.9173	98.4754	0.94543	-0.0809573	0.709605	1	0.925225	15212	75.7239	114.565	105.137	99.1895	87.0777	92.4848
ENSMUSG00000096003	Gm3500	51.7884	50.0198	53.5571	0.929508	-0.105461	0.709609	1	0.925225	15213	45.6285	58.8307	56.2119	48.641	59.8004	41.6182
ENSMUSG00000058147	Xlr3c	31.4191	32.8713	29.9668	1.10367	0.142308	0.709627	1	0.925225	15213	18.4456	43.349	28.106	31.4736	29.3756	37.7646
ENSMUSG00000053333	Dis3l2	786.055	772.935	799.175	0.968325	-0.0464368	0.709732	1	0.925225	15214	743.648	753.446	900.432	659.991	776.355	882.46
ENSMUSG00000080059	Rps19-ps3	85.0471	82.6015	87.4926	0.947018	-0.0785362	0.709751	1	0.925225	15215	75.7239	72.2483	114.506	79.1608	80.7829	87.8606
ENSMUSG00000073422	H2-Ke6	8.1568	7.52594	8.78766	0.860101	-0.217422	0.709787	1	0.925225	15216	8.73738	8.25694	9.36865	11.4449	4.19652	6.93636
ENSMUSG00000020386	Sar1b	1773.63	1752.95	1794.3	0.977233	-0.0332261	0.709801	1	0.925225	15217	1770.78	1945.54	1666.58	1764.43	1693.29	1801.14
ENSMUSG00000031027	Stk33	4.02331	4.40523	3.6414	1.2157	0.281789	0.709814	1	0.925225	15218	6.79574	4.12847	0	5.72247	2.09826	5.39495
ENSMUSG00000090207	4930524O07Rik	19.6309	18.5936	20.6682	0.893544	-0.16239	0.709845	1	0.925225	15219	33.0079	17.546	11.4506	18.1212	19.9335	17.7263
ENSMUSG00000039934	Gsap	11.6178	12.3368	10.8989	1.12732	0.172902	0.709871	1	0.925225	15220	7.76656	6.19271	18.7373	13.3524	13.6387	10.0192
ENSMUSG00000032064	Dixdc1	861.383	878.842	843.924	1.04146	0.0586015	0.709905	1	0.925225	15221	878.592	834.983	818.196	948.976	812.026	875.523
ENSMUSG00000097381	A230087F16Rik	8.9244	8.41097	9.43782	0.876659	-0.189912	0.709906	1	0.925225	15222	10.679	7.22483	10.4096	11.4449	8.39303	5.39495
ENSMUSG00000064363	mt-Nd4	27327.8	28320.9	26334.7	1.07541	0.104883	0.709963	1	0.925243	15223	31579.8	24876.1	22548.3	31527	30622	22813.7
ENSMUSG00000104960	Snhg8	370.269	375.245	365.293	1.02885	0.0410262	0.710043	1	0.92525	15224	318.429	381.884	395.565	375.775	366.146	383.812
ENSMUSG00000083454	Gm13226	2442.23	2414.79	2469.66	0.977515	-0.03281	0.710054	1	0.92525	15225	2496.95	2703.12	2208.92	2438.73	2481.19	2324.45
ENSMUSG00000086841	2410006H16Rik	1633.19	1672.87	1593.51	1.04993	0.0702902	0.710143	1	0.925309	15227	1333.91	1701.96	1744.65	1571.77	1714.28	1732.55
ENSMUSG00000026950	Neb	2.57866	2.38438	2.77295	0.802809	-0.316872	0.710252	1	0.925394	15229	0	1.03212	7.28673	1.90749	5.24565	0
ENSMUSG00000108394	Gm45477	5.75547	6.36764	5.14331	1.27055	0.34545	0.710571	1	0.925754	15236	1.94164	5.16059	8.32769	5.72247	1.04913	12.3313
ENSMUSG00000017721	Pigt	2740.55	2781.17	2699.92	1.02981	0.042379	0.710643	1	0.925792	15238	2850.33	2687.63	2561.81	2677.16	3023.59	2642.75
ENSMUSG00000116223	Gm41396	37.0892	38.862	35.3165	1.09018	0.124561	0.710775	1	0.92582	15239	42.7161	30.9635	32.2698	28.6123	55.6038	32.3697
ENSMUSG00000016833	Mrps18c	707.631	698.235	717.027	0.973806	-0.0382933	0.710829	1	0.92582	15240	683.457	744.157	723.468	718.17	691.376	685.159
ENSMUSG00000029659	Medag	23.7629	25.2914	22.2343	1.11994	0.163419	0.710835	1	0.92582	15241	25.2413	20.6424	20.8192	17.1674	44.0634	14.6434
ENSMUSG00000020407	Upp1	52.9167	50.1316	55.7019	0.895933	-0.158538	0.710837	1	0.92582	15242	72.8115	50.5738	43.7204	51.5022	61.8986	36.9939
ENSMUSG00000068587	Mgam	4.85902	4.42932	5.28871	0.814149	-0.296635	0.711311	1	0.926337	15251	10.679	2.06424	3.12288	2.86123	7.3439	3.08283
ENSMUSG00000026755	Arpc5l	1344.19	1332.34	1356.03	0.982902	-0.0248804	0.711321	1	0.926337	15252	1308.67	1356.2	1403.22	1369.58	1295.67	1331.78
ENSMUSG00000072572	Slc39a2	3.8277	4.24113	3.41427	1.24972	0.32161	0.711526	1	0.926542	15256	1.94164	3.09635	5.20481	5.72247	3.14739	3.85354
ENSMUSG00000025429	Pstpip2	13.0287	13.8146	12.2428	1.13581	0.183719	0.711591	1	0.926542	15257	8.73738	13.4175	14.5735	15.2599	11.5404	14.6434
ENSMUSG00000024378	Stard4	4291.47	4372.33	4210.6	1.03841	0.0543742	0.711608	1	0.926542	15258	4492.95	4181.11	3957.74	4672.4	4106.29	4338.31
ENSMUSG00000020542	Myocd	9.57583	8.64381	10.5079	0.819102	-0.287884	0.711684	1	0.926542	15259	8.73738	13.4175	9.36865	3.81498	13.6387	8.47778
ENSMUSG00000042078	Svop	19.8536	18.89	20.8173	0.909396	-0.137019	0.711694	1	0.926542	15260	27.183	14.4497	20.8192	19.0749	16.7861	20.8091
ENSMUSG00000110256	Gm45412	9.01169	9.6499	8.37348	1.16303	0.217891	0.711747	1	0.926554	15261	11.6498	7.22483	6.24577	3.81498	10.4913	14.6434
ENSMUSG00000053040	Aph1c	13.767	13.3146	14.2194	0.908886	-0.137829	0.712097	1	0.926954	15269	12.6207	17.546	12.4915	13.3524	18.8843	7.70707
ENSMUSG00000009035	Tmem184b	1677.98	1703.07	1652.9	1.03018	0.0428936	0.712337	1	0.927168	15273	1773.69	1496.57	1688.44	1631.86	1774.08	1703.26
ENSMUSG00000109695	Gm31166	5.89618	5.42771	6.36464	0.850085	-0.234321	0.712348	1	0.927168	15274	8.73738	6.19271	4.16385	0.953745	8.39303	6.93636
ENSMUSG00000022772	Senp5	3131.54	3107.74	3155.35	0.985036	-0.0217523	0.712401	1	0.927181	15275	3165.84	3123.19	3177.01	3194.09	3016.25	3112.89
ENSMUSG00000026849	Tor1a	765.487	757.183	773.791	0.978828	-0.0308729	0.712608	1	0.927187	15276	755.298	795.763	770.311	812.591	714.457	744.503
ENSMUSG00000038276	Asic3	3.99501	3.60788	4.38214	0.825227	-0.277137	0.712619	1	0.927187	15277	4.8541	4.12847	4.16385	0.953745	5.24565	4.62424
ENSMUSG00000033487	Fndc3a	2467.82	2414.11	2521.53	0.957456	-0.0627225	0.712624	1	0.927187	15278	2448.41	2566.88	2549.31	2442.54	2334.31	2465.49
ENSMUSG00000068417	Pnp2	951.628	968.113	935.143	1.03496	0.0495681	0.712643	1	0.927187	15279	1019.36	876.268	909.8	964.236	988.28	951.823
ENSMUSG00000032606	Nicn1	568.831	561.401	576.26	0.974677	-0.0370036	0.712657	1	0.927187	15280	579.579	609.982	539.218	546.496	558.137	579.572
ENSMUSG00000042515	Pwwp3b	45.7248	44.2578	47.1918	0.934519	-0.0977048	0.712666	1	0.927187	15281	52.4243	43.349	45.8023	51.5022	41.9652	39.3061
ENSMUSG00000001062	Vps9d1	202.545	207.76	197.329	1.05271	0.0741063	0.71281	1	0.927283	15283	200.96	165.139	225.889	193.61	219.268	210.403
ENSMUSG00000037060	Cavin3	976.071	964.4	987.743	0.975105	-0.0363703	0.712826	1	0.927283	15284	1032.95	933.035	997.241	952.791	1053.33	887.084
ENSMUSG00000050213	Snip1	852.216	862.254	842.178	1.02253	0.032142	0.712917	1	0.927312	15286	865	831.887	829.646	895.566	889.661	801.535
ENSMUSG00000010538	Tsacc	3.77857	3.56581	3.99134	0.838988	-0.253278	0.7131	1	0.927312	15287	6.79574	3.09635	2.08192	2.86123	6.29477	1.54141
ENSMUSG00000004535	Tax1bp1	10032.2	10089.9	9974.54	1.01167	0.0167453	0.713107	1	0.927312	15288	9701.4	10026	10196.2	10088.7	9981.41	10199.5
ENSMUSG00000043036	Ccdc63	5.85038	6.25428	5.44648	1.16642	0.222086	0.713112	1	0.927312	15289	3.88328	4.12847	8.32769	7.62996	4.19652	6.93636
ENSMUSG00000030614	Tmem126b	350.736	344.693	356.779	0.96503	-0.0513541	0.713141	1	0.927312	15290	353.378	395.301	321.657	310.921	387.129	336.028
ENSMUSG00000111897	Gm19810	22.2516	23.187	21.3161	1.08452	0.117055	0.713192	1	0.927312	15290	20.3872	18.5781	24.9831	20.9824	26.2282	22.3505
ENSMUSG00000031842	Pde4c	289.469	281.153	297.784	0.944695	-0.0820788	0.713202	1	0.927312	15291	279.596	291.057	322.698	288.031	263.331	292.098
ENSMUSG00000025790	Slco3a1	1651.62	1681.22	1622.03	1.03664	0.0519098	0.71327	1	0.927312	15292	1572.73	1487.28	1806.07	1546.97	1727.92	1768.77
ENSMUSG00000002395	Use1	868.613	880.111	857.116	1.02655	0.0378059	0.713288	1	0.927312	15293	826.168	910.328	834.851	911.78	882.318	846.236
ENSMUSG00000111944	Gm18024	9.74523	11.0702	8.42024	1.31606	0.396222	0.713303	1	0.927312	15294	9.7082	7.22483	8.32769	14.3062	7.3439	11.5606
ENSMUSG00000055900	Tmem69	660.334	651.681	668.986	0.975518	-0.0357595	0.713353	1	0.927312	15295	654.333	680.166	672.461	655.223	608.495	691.324
ENSMUSG00000100127	Gsdmcl-ps	8.94555	9.72728	8.16383	1.1934	0.255076	0.713367	1	0.927312	15296	5.82492	8.25694	10.4096	10.4912	9.44216	9.24848
ENSMUSG00000105666	Gm18711	21.3205	22.3338	20.3072	1.10232	0.140544	0.713504	1	0.927434	15299	18.4456	23.7387	18.7373	20.0286	23.0808	23.8919
ENSMUSG00000037419	Endod1	1570.99	1513.81	1628.17	0.92972	-0.105133	0.713626	1	0.927523	15301	1748.45	1499.67	1636.39	1791.13	1372.26	1378.02
ENSMUSG00000066894	Vsig10	113.476	116.025	110.928	1.05092	0.0716548	0.713659	1	0.927523	15302	107.761	101.148	123.874	99.1895	110.159	138.727
ENSMUSG00000038000	Acd	386.211	377.316	395.106	0.954584	-0.0670559	0.713702	1	0.927523	15303	393.182	368.466	423.671	390.082	385.03	356.837
ENSMUSG00000037022	Mmaa	164.612	167.961	161.262	1.04327	0.0611093	0.713769	1	0.927554	15305	155.331	178.556	149.898	178.35	152.124	173.409
ENSMUSG00000108823	Gm18959	44.3537	42.9698	45.7377	0.941647	-0.0867421	0.713838	1	0.927581	15306	41.7453	35.092	60.3758	41.9648	43.0143	43.9303
ENSMUSG00000018209	Stk4	4472.88	4499.84	4445.92	1.01231	0.0176516	0.713877	1	0.927581	15307	4716.24	4221.36	4400.14	4517.89	4361.23	4620.39
ENSMUSG00000035775	Krt20	2637.47	2800.94	2473.99	1.13224	0.179175	0.713929	1	0.927592	15308	1327.11	2426.51	3668.35	1705.3	2872.52	3825.02
ENSMUSG00000030682	Cdipt	3029.92	2993.2	3066.64	0.975772	-0.035384	0.714003	1	0.927593	15309	3314.38	3044.75	2840.78	3048.17	3084.44	2846.99
ENSMUSG00000032591	Mst1	104.871	110.819	98.9218	1.1208	0.164523	0.714108	1	0.927593	15310	71.8407	112.501	112.424	108.727	111.208	112.523
ENSMUSG00000031537	Ikbkb	1498.6	1533.07	1464.13	1.04717	0.0664979	0.714145	1	0.927593	15311	1297.99	1502.76	1591.63	1500.24	1550.61	1548.35
ENSMUSG00000034880	Mrpl34	767.557	754.279	780.834	0.966041	-0.0498441	0.714177	1	0.927593	15312	857.234	750.35	734.919	742.967	740.685	779.185
ENSMUSG00000082938	Gm2810	355.642	350.825	360.458	0.972591	-0.0400946	0.714177	1	0.927593	15313	359.203	394.269	327.903	348.117	359.851	344.506
ENSMUSG00000057137	Tmem140	38.0391	36.1423	39.9359	0.912798	-0.131632	0.714189	1	0.927593	15314	22.3289	43.349	54.13	28.6123	33.5721	46.2424
ENSMUSG00000092368	A930015D03Rik	73.3782	75.4872	71.2693	1.05954	0.0834357	0.714356	1	0.927677	15316	55.3367	92.8906	65.5806	81.0683	74.4882	70.905
ENSMUSG00000031488	Rab11fip1	718.489	736.802	700.175	1.05204	0.0731926	0.71438	1	0.927677	15317	716.465	656.427	727.632	739.152	775.306	695.948
ENSMUSG00000081595	Gm13036	10.2332	9.57346	10.893	0.889995	-0.168131	0.71444	1	0.927677	15318	7.76656	8.25694	16.6554	9.53745	8.39303	10.7899
ENSMUSG00000025983	Ccdc150	9.53243	10.2334	8.83147	1.1502	0.20189	0.714469	1	0.927677	15319	6.79574	9.28906	10.4096	8.5837	13.6387	8.47778
ENSMUSG00000083576	Gm16411	4.39707	4.10883	4.68531	0.84603	-0.241219	0.714576	1	0.927677	15320	6.79574	3.09635	4.16385	4.76872	5.24565	2.31212
ENSMUSG00000026504	Sdccag8	374.294	380.883	367.705	1.03447	0.0488853	0.714634	1	0.927677	15321	365.028	359.177	378.91	394.85	398.669	349.13
ENSMUSG00000080935	Got2-ps1	2513.92	2468.66	2559.18	0.964593	-0.0520081	0.71469	1	0.927677	15322	2646.45	2535.91	2495.18	2282.31	2604.99	2518.67
ENSMUSG00000029679	Hyal6	13.9092	14.8904	12.9279	1.14601	0.196619	0.714713	1	0.927677	15322	8.73738	16.5139	13.5325	9.53745	22.0317	13.102
ENSMUSG00000004069	Dnaja3	3562.46	3532.96	3591.95	0.983919	-0.0233887	0.714738	1	0.927677	15323	3494.95	3718.72	3562.17	3392.47	3509.34	3697.08
ENSMUSG00000026781	Acbd5	1364.66	1376.06	1353.26	1.01739	0.0248662	0.714787	1	0.927677	15324	1293.13	1364.46	1402.17	1362.9	1364.92	1400.37
ENSMUSG00000099488	Gm19774	4.20235	4.62006	3.78463	1.22499	0.292775	0.71479	1	0.927677	15325	0.97082	3.09635	7.28673	7.62996	3.14739	3.08283
ENSMUSG00000032501	Trib1	272.093	262.795	281.392	0.933774	-0.0988553	0.714809	1	0.927677	15326	330.079	259.062	255.036	287.077	242.349	258.958
ENSMUSG00000034584	Exph5	256.739	247.751	265.727	0.933446	-0.0993614	0.714816	1	0.927677	15327	203.872	247.708	345.599	187.888	260.184	295.181
ENSMUSG00000031627	Irf2	362.458	367.091	357.826	1.02579	0.0367405	0.714951	1	0.927796	15330	370.853	367.434	335.19	366.238	365.097	369.939
ENSMUSG00000035390	Brsk1	477.595	466.193	488.998	0.954027	-0.0678975	0.715062	1	0.927884	15332	584.434	384.98	497.58	440.63	423.848	534.1
ENSMUSG00000033429	Mcee	39.9203	38.8215	41.0192	0.943058	-0.0845814	0.715156	1	0.927949	15334	49.5118	42.3168	31.2288	36.2423	40.916	39.3061
ENSMUSG00000007033	Hspa1l	47.3639	49.4486	45.2793	1.08058	0.111811	0.715228	1	0.927949	15335	44.6577	49.5417	41.6385	46.7335	69.2425	32.3697
ENSMUSG00000026305	Lrrfip1	12167.9	12415.4	11920.4	1.04154	0.0587171	0.715242	1	0.927949	15336	12277	11544.2	11939.8	12385.3	12122.7	12738.2
ENSMUSG00000032175	Tyk2	1308.8	1329.47	1288.14	1.03144	0.0446666	0.71533	1	0.928008	15338	1371.77	1268.47	1224.17	1422.03	1373.31	1193.05
ENSMUSG00000035007	Rundc1	503.179	510.364	495.993	1.02593	0.0369384	0.715407	1	0.928008	15339	526.184	492.32	469.474	499.762	569.677	461.654
ENSMUSG00000032782	Cntrob	790.267	769.902	810.632	0.949404	-0.0749065	0.715458	1	0.928008	15340	1001.89	760.671	669.338	894.613	717.604	697.49
ENSMUSG00000043372	Hexim2	25.1619	24.3341	25.9897	0.933353	-0.099505	0.715509	1	0.928008	15341	27.183	25.8029	24.9831	25.7511	24.13	23.1212
ENSMUSG00000028264	Spaca1	4.90136	4.42932	5.37339	0.808337	-0.306971	0.71555	1	0.928008	15342	6.79574	5.16059	4.16385	2.86123	7.3439	3.08283
ENSMUSG00000040478	Prdm13	214.484	223.593	205.376	1.09122	0.125947	0.715632	1	0.928008	15343	212.61	165.139	238.38	214.593	121.699	334.487
ENSMUSG00000021807	Rtraf	1846.4	1828.15	1864.64	0.98087	-0.0278662	0.715644	1	0.928008	15344	1820.29	1924.9	1848.75	1768.24	1808.7	1907.5
ENSMUSG00000103313	Gm38357	4.55457	5.06515	4.044	1.22946	0.298027	0.715692	1	0.928008	15345	4.8541	1.03212	6.24577	4.76872	7.3439	3.08283
ENSMUSG00000079037	Prnp	536.143	523.613	548.672	0.953844	-0.0681751	0.715743	1	0.928008	15346	504.826	572.825	568.365	490.225	592.758	487.858
ENSMUSG00000027254	Map1a	73.05	76.2159	69.8841	1.08806	0.121756	0.715761	1	0.928008	15346	72.8115	66.0555	70.7854	61.9934	96.5199	70.1343
ENSMUSG00000023991	Foxp4	3556.23	3472.04	3640.42	0.953743	-0.0683282	0.715779	1	0.928008	15347	3761.93	3325.48	3833.86	3410.59	3510.39	3495.16
ENSMUSG00000052609	Plekhg3	1606.08	1633.94	1578.23	1.03521	0.0499282	0.715807	1	0.928008	15348	1560.11	1621.46	1553.11	1564.14	1715.33	1622.34
ENSMUSG00000027433	Xrn2	7107.12	7154.14	7060.1	1.01327	0.0190182	0.715868	1	0.928031	15350	7233.58	7054.53	6892.21	7385.8	7009.23	7067.38
ENSMUSG00000009406	Elk1	290.307	285.725	294.889	0.969381	-0.0448643	0.715917	1	0.928039	15351	269.888	293.121	321.657	297.568	279.068	280.537
ENSMUSG00000097493	9930014A18Rik	9.80294	9.23242	10.3735	0.868372	-0.203615	0.71598	1	0.928062	15352	14.5623	11.3533	5.20481	13.3524	10.4913	3.85354
ENSMUSG00000102692	Dchs2	60.9589	57.0284	64.8894	0.878947	-0.186152	0.716021	1	0.928062	15353	80.578	48.5095	65.5806	71.5309	44.0634	55.4909
ENSMUSG00000038916	Soga3	156.86	165.97	147.75	1.1226	0.166843	0.716334	1	0.928389	15359	172.806	145.529	124.915	185.026	174.155	138.727
ENSMUSG00000041187	Prkd2	204.143	208.885	199.401	1.04609	0.0650029	0.716363	1	0.928389	15360	214.551	175.46	208.192	215.546	216.121	194.989
ENSMUSG00000027435	Cd93	4.0684	3.69041	4.44638	0.798647	-0.32437	0.716437	1	0.928389	15361	1.94164	6.19271	5.20481	1.90749	8.39303	0.770707
ENSMUSG00000059518	Znhit1	577.051	569.198	584.903	0.972286	-0.0405472	0.716447	1	0.928389	15362	583.463	588.307	582.938	533.143	621.084	553.368
ENSMUSG00000113240	Gm48338	3452.5	3418.33	3486.68	0.980298	-0.0287079	0.716632	1	0.92851	15365	3434.76	3785.81	3239.47	3509.78	3418.06	3327.14
ENSMUSG00000056501	Cebpb	874.38	852.394	896.366	0.950565	-0.0731431	0.716666	1	0.92851	15366	996.061	799.891	893.145	880.306	905.398	771.478
ENSMUSG00000027835	Pdcd10	1841.76	1864.9	1818.63	1.02588	0.0368639	0.71667	1	0.92851	15367	1772.72	1913.55	1769.63	1897	1733.16	1964.53
ENSMUSG00000027173	Depdc7	46.6165	45.1608	48.0721	0.937614	-0.0929341	0.716788	1	0.928607	15369	59.22	42.3168	42.6794	52.456	39.8669	43.1596
ENSMUSG00000014418	Hps5	887.245	878.647	895.842	0.980155	-0.0289176	0.716909	1	0.928691	15372	877.621	888.653	921.251	918.456	881.268	836.217
ENSMUSG00000057788	Ddx49	2281.1	2246.45	2315.76	0.970091	-0.0438086	0.71696	1	0.928691	15373	2306.67	2308.85	2331.75	2207.92	2264.02	2267.42
ENSMUSG00000091387	Gcnt4	16.4086	15.5365	17.2808	0.89771	-0.155679	0.716983	1	0.928691	15374	14.5623	22.7066	14.5735	10.4912	19.9335	16.1848
ENSMUSG00000018830	Myh11	27.5374	28.8774	26.1973	1.1204	0.164015	0.717076	1	0.92871	15375	19.4164	18.5781	40.5975	20.0286	15.7369	50.8667
ENSMUSG00000097002	Gm2670	0.174855	0.34971	0	1.76121	0.816569	0.717084	1	0.92871	15376	0	0	0	0	1.04913	0
ENSMUSG00000035401	Emsy	768	775.649	760.352	1.02137	0.0305029	0.717156	1	0.928747	15377	765.006	681.198	834.851	731.522	766.913	828.51
ENSMUSG00000116120	Eif2s3x-ps1	72.5158	74.0013	71.0302	1.05257	0.0739211	0.71729	1	0.928824	15379	67.9574	70.184	74.9492	68.6696	60.8495	92.4848
ENSMUSG00000083038	Gm13233	88.2433	86.524	89.9626	0.953191	-0.0691627	0.717302	1	0.928824	15380	115.528	86.6979	67.6625	90.6058	96.5199	72.4465
ENSMUSG00000113188	Gm35638	172.637	169.694	175.581	0.966334	-0.0494066	0.717393	1	0.92887	15382	163.098	202.295	161.349	164.044	176.254	168.785
ENSMUSG00000075581	Gm16409	5683.68	5633.26	5734.1	0.9824	-0.0256173	0.717425	1	0.92887	15383	5779.29	6011.05	5411.96	5691	5591.86	5616.91
ENSMUSG00000033669	Zfp7	736.074	745.907	726.241	1.02774	0.0394773	0.717514	1	0.92893	15385	690.253	741.061	747.41	699.095	753.275	785.35
ENSMUSG00000041124	Msantd4	1049.18	1057.69	1040.68	1.01709	0.0244534	0.717727	1	0.92915	15390	1008.68	1070.31	1043.04	1051.03	1040.74	1081.3
ENSMUSG00000118100	Gm50340	17.31	18.488	16.132	1.13277	0.179857	0.717907	1	0.929327	15393	20.3872	11.3533	16.6554	11.4449	29.3756	14.6434
ENSMUSG00000007591	Tssk4	6.84045	7.31626	6.36464	1.16324	0.218152	0.717962	1	0.929333	15394	8.73738	6.19271	4.16385	3.81498	7.3439	10.7899
ENSMUSG00000024379	Tslp	1.23965	1.43833	1.04096	1.43699	0.523048	0.718035	1	0.929333	15395	0	0	3.12288	0.953745	1.04913	2.31212
ENSMUSG00000098048	Gm8330	31.4446	30.4561	32.4331	0.936351	-0.0948781	0.718046	1	0.929333	15396	32.0371	37.1562	28.106	32.4273	30.4247	28.5162
ENSMUSG00000047843	Bri3	1254.74	1270.21	1239.27	1.02488	0.0354526	0.718085	1	0.929333	15397	1265.95	1169.39	1282.46	1250.36	1289.38	1270.9
ENSMUSG00000034949	Zfr2	14.9097	14.215	15.6044	0.90374	-0.14602	0.718171	1	0.929387	15399	12.6207	18.5781	15.6144	17.1674	14.6878	10.7899
ENSMUSG00000112001	Gm8112	13.2503	12.6573	13.8433	0.903657	-0.146152	0.718386	1	0.929593	15403	14.5623	11.3533	15.6144	11.4449	15.7369	10.7899
ENSMUSG00000043155	Hpdl	2056.67	2075.23	2038.11	1.01786	0.0255398	0.71849	1	0.929593	15404	2141.63	2018.82	1953.88	2111.59	2082.52	2031.58
ENSMUSG00000053930	Shisa6	4.67837	4.39753	4.95921	0.851967	-0.23113	0.718526	1	0.929593	15405	9.7082	4.12847	1.04096	3.81498	6.29477	3.08283
ENSMUSG00000040680	Kremen2	4.35977	3.92322	4.79632	0.825966	-0.275846	0.718558	1	0.929593	15406	1.94164	5.16059	7.28673	4.76872	3.14739	3.85354
ENSMUSG00000081257	Gm13607	2.56121	2.75206	2.37036	1.23953	0.30979	0.718584	1	0.929593	15407	1.94164	4.12847	1.04096	2.86123	0	5.39495
ENSMUSG00000099517	H3c8	24.5265	23.3665	25.6865	0.920898	-0.118887	0.718596	1	0.929593	15408	25.2413	26.8351	24.9831	24.7974	16.7861	28.5162
ENSMUSG00000102953	Gm37019	20.5585	19.2905	21.8266	0.883692	-0.178385	0.718648	1	0.929593	15409	12.6207	26.8351	26.024	20.9824	19.9335	16.9556
ENSMUSG00000118093	Gm17802	37.1581	35.9843	38.3319	0.942506	-0.0854257	0.718679	1	0.929593	15410	32.0371	37.1562	45.8023	35.2886	35.6704	36.9939
ENSMUSG00000100201	Gm29093	26.9982	28.1989	25.7975	1.09485	0.130729	0.71872	1	0.929593	15411	20.3872	28.8993	28.106	26.7049	29.3756	28.5162
ENSMUSG00000096795	Zfp433	111.495	113.724	109.265	1.04406	0.0621977	0.718809	1	0.929616	15412	102.907	116.629	108.26	100.143	115.404	125.625
ENSMUSG00000054079	Utp18	2872.89	2897.84	2847.94	1.01768	0.0252785	0.718824	1	0.929616	15413	2902.75	2781.56	2859.52	3019.56	2756.06	2917.9
ENSMUSG00000029561	Oasl2	5.64929	6.13483	5.16374	1.21265	0.278162	0.71889	1	0.929644	15414	0.97082	6.19271	8.32769	2.86123	6.29477	9.24848
ENSMUSG00000003581	Rnf215	180.351	183.465	177.236	1.03003	0.0426863	0.718937	1	0.92965	15415	183.485	179.589	168.636	175.489	204.58	170.326
ENSMUSG00000045095	Magi1	718.049	705.85	730.248	0.967294	-0.0479733	0.718992	1	0.929664	15417	640.741	727.643	822.359	639.963	720.752	756.834
ENSMUSG00000096140	Ankrd66	5.94832	5.38307	6.51357	0.817896	-0.290011	0.719127	1	0.929749	15419	1.94164	11.3533	6.24577	5.72247	7.3439	3.08283
ENSMUSG00000034341	Wbp2	1127.99	1114.99	1140.99	0.977184	-0.0332979	0.719167	1	0.929749	15420	1140.71	1161.13	1121.12	1051.98	1159.29	1133.71
ENSMUSG00000115193	Gm6533	14.8729	14.1909	15.5549	0.915863	-0.126797	0.719187	1	0.929749	15421	15.5331	11.3533	19.7783	20.0286	9.44216	13.102
ENSMUSG00000094936	Rbm4	42.3959	43.842	40.9498	1.06605	0.0922804	0.7193	1	0.929839	15423	37.862	43.349	41.6385	45.7798	47.2108	38.5354
ENSMUSG00000078995	Zfp456	58.5695	59.7796	57.3594	1.05222	0.0734316	0.719409	1	0.929923	15426	46.5994	55.7344	69.7444	51.5022	57.7021	70.1343
ENSMUSG00000038014	Fam120a	9469.67	9541.68	9397.66	1.0153	0.0219008	0.719541	1	0.93001	15428	9526.65	9133.21	9533.12	9528.86	9599.53	9496.65
ENSMUSG00000019943	Atp2b1	5760.89	5678.29	5843.49	0.971742	-0.0413553	0.719563	1	0.93001	15429	5654.05	5700.39	6176.02	5518.37	5790.14	5726.35
ENSMUSG00000109231	Gm45737	5.17868	5.61075	4.74661	1.16194	0.216542	0.719613	1	0.930019	15430	3.88328	6.19271	4.16385	3.81498	8.39303	4.62424
ENSMUSG00000041360	Pum3	6078.78	6032.34	6125.22	0.984813	-0.0220788	0.719698	1	0.930072	15432	6493.81	5918.16	5963.67	6180.27	5878.27	6038.49
ENSMUSG00000096296	Snord88c	2.73074	3.09407	2.36741	1.29511	0.373079	0.719908	1	0.93026	15436	1.94164	5.16059	0	0.953745	5.24565	3.08283
ENSMUSG00000102691	Gm37780	8.87873	9.59659	8.16088	1.19908	0.261924	0.719969	1	0.93026	15437	5.82492	9.28906	9.36865	4.76872	6.29477	17.7263
ENSMUSG00000094370	Gm3373	56.0681	54.1707	57.9655	0.93133	-0.102636	0.72	1	0.93026	15438	49.5118	61.9271	62.4577	51.5022	63.9969	47.0131
ENSMUSG00000103880	Gm37009	39.6814	40.8536	38.5093	1.0566	0.0794329	0.720059	1	0.93026	15439	38.8328	39.2205	37.4746	41.011	43.0143	38.5354
ENSMUSG00000085917	Gm15899	1356.55	1333.35	1379.75	0.966376	-0.0493432	0.72006	1	0.93026	15440	1424.19	1431.55	1283.51	1297.09	1344.98	1357.99
ENSMUSG00000068154	Insm1	98.6709	93.0965	104.245	0.89547	-0.159282	0.720147	1	0.93028	15441	98.0528	92.8906	121.792	94.4207	57.7021	127.167
ENSMUSG00000085347	Hk1os	6.38984	7.00959	5.77009	1.19406	0.25587	0.720162	1	0.93028	15442	4.8541	4.12847	8.32769	3.81498	12.5895	4.62424
ENSMUSG00000091811	Inafm1	487.508	480.653	494.362	0.972288	-0.0405444	0.720347	1	0.930462	15446	497.06	458.26	527.767	468.289	488.894	484.775
ENSMUSG00000003464	Pex19	1242.2	1256.66	1227.73	1.02397	0.0341691	0.720403	1	0.930479	15447	1170.81	1272.6	1239.79	1226.52	1246.37	1297.1
ENSMUSG00000096141	Dnah7a	23.2759	21.9093	24.6426	0.898923	-0.15373	0.72054	1	0.9306	15450	25.2413	27.8672	20.8192	20.9824	14.6878	30.0576
ENSMUSG00000019969	Psen1	4789.54	4827.63	4751.44	1.01614	0.0230981	0.720591	1	0.930609	15451	4855.07	4569.19	4830.06	4859.33	4709.54	4914.03
ENSMUSG00000038193	Hand2	52.3207	51.1075	53.5339	0.953782	-0.0682686	0.72069	1	0.930649	15452	47.5702	50.5738	62.4577	37.196	62.9477	53.1788
ENSMUSG00000059474	Mbtd1	1390.01	1374.24	1405.78	0.978368	-0.0315507	0.720755	1	0.930649	15453	1338.76	1421.23	1457.35	1451.6	1245.32	1425.81
ENSMUSG00000075587	Gm11531	8.05557	8.61202	7.49913	1.14468	0.194943	0.720777	1	0.930649	15454	4.8541	6.19271	11.4506	4.76872	12.5895	8.47778
ENSMUSG00000035638	Muc20	2.15466	1.91264	2.39669	0.778158	-0.361864	0.720802	1	0.930649	15455	0.97082	3.09635	3.12288	0	4.19652	1.54141
ENSMUSG00000087128	Gm12655	8.71843	9.37245	8.06441	1.13974	0.188699	0.720839	1	0.930649	15456	9.7082	10.3212	4.16385	5.72247	14.6878	7.70707
ENSMUSG00000110317	Gm45250	6.46422	6.1117	6.81674	0.868249	-0.203819	0.720951	1	0.930688	15458	3.88328	10.3212	6.24577	7.62996	8.39303	2.31212
ENSMUSG00000111390	Gm48796	9.69898	10.2488	9.14918	1.14009	0.18915	0.720955	1	0.930688	15459	7.76656	11.3533	8.32769	12.3987	5.24565	13.102
ENSMUSG00000100706	Gm19744	5.25533	4.75236	5.7583	0.835554	-0.259195	0.721012	1	0.930705	15460	4.8541	8.25694	4.16385	8.5837	1.04913	4.62424
ENSMUSG00000037062	Sh3glb1	4165.33	4198.55	4132.11	1.01619	0.023164	0.721078	1	0.930733	15461	4177.44	4070.67	4148.23	4201.25	4126.22	4268.18
ENSMUSG00000098019	Gm2546	78.9441	77.1352	80.7529	0.951508	-0.0717123	0.72129	1	0.930879	15465	96.1112	73.2804	72.8673	89.652	72.3899	69.3636
ENSMUSG00000034484	Snx2	2167.77	2186.61	2148.94	1.01776	0.0254003	0.721313	1	0.930879	15466	2087.26	2186.03	2173.53	2265.14	2106.65	2188.04
ENSMUSG00000100967	Gm29666	16.7981	15.8836	17.7127	0.906146	-0.142185	0.721321	1	0.930879	15467	11.6498	17.546	23.9421	23.8436	8.39303	15.4141
ENSMUSG00000021959	Lats2	614.311	631.441	597.181	1.05724	0.0803072	0.721381	1	0.930901	15468	574.725	615.142	601.676	626.61	658.853	608.859
ENSMUSG00000048334	Gm8258	93.3166	95.1495	91.4838	1.04563	0.0643705	0.721497	1	0.930953	15470	81.5489	83.6015	109.301	95.3745	86.0286	104.045
ENSMUSG00000094374	Gm5435	33.7997	34.7813	32.818	1.06693	0.0934707	0.721525	1	0.930953	15471	30.0954	40.2526	28.106	34.3348	31.4739	38.5354
ENSMUSG00000048997	Atxn7l2	113.308	115.67	110.947	1.04203	0.0593994	0.721552	1	0.930953	15472	119.411	117.661	95.7684	111.588	117.502	117.918
ENSMUSG00000000154	Slc22a18	179.803	185.402	174.204	1.06401	0.0895051	0.721639	1	0.930997	15473	177.66	197.135	147.817	225.084	161.566	169.556
ENSMUSG00000095139	Pou3f2	8.88277	9.52272	8.24281	1.17948	0.238151	0.721673	1	0.930997	15474	2.91246	5.16059	16.6554	7.62996	6.29477	14.6434
ENSMUSG00000028952	Zbtb48	156.406	153.401	159.411	0.960958	-0.0574543	0.721891	1	0.931154	15478	147.565	163.075	167.595	151.645	163.664	144.893
ENSMUSG00000021234	Fam161b	27.3693	26.2467	28.4919	0.920057	-0.120205	0.721899	1	0.931154	15479	25.2413	16.5139	43.7204	25.7511	28.3265	24.6626
ENSMUSG00000021747	4930452B06Rik	38.7405	40.0854	37.3956	1.06507	0.0909495	0.721956	1	0.931154	15480	43.6869	23.7387	44.7613	38.1498	45.1125	36.9939
ENSMUSG00000037447	Arid5a	94.1382	91.2385	97.038	0.939851	-0.0894968	0.721968	1	0.931154	15480	97.082	73.2804	120.752	103.958	84.9795	84.7778
ENSMUSG00000038071	Npy6r	14.7129	15.7805	13.6453	1.15383	0.206434	0.722159	1	0.931289	15484	7.76656	16.5139	16.6554	14.3062	19.9335	13.102
ENSMUSG00000020288	Ahsa2	1529.89	1516.44	1543.33	0.982337	-0.0257096	0.722202	1	0.931289	15485	1492.15	1533.73	1604.12	1514.55	1552.71	1482.07
ENSMUSG00000047428	Dlk2	18.3905	19.0567	17.7242	1.09119	0.125904	0.722203	1	0.931289	15485	10.679	21.6745	20.8192	16.2137	17.8352	23.1212
ENSMUSG00000097472	Gm26586	7.80424	7.26134	8.34715	0.852099	-0.230906	0.722317	1	0.93138	15488	12.6207	8.25694	4.16385	9.53745	8.39303	3.85354
ENSMUSG00000085042	Abhd11os	31.2385	32.6385	29.8385	1.09583	0.13203	0.722441	1	0.93146	15490	25.2413	30.9635	33.3108	28.6123	34.6213	34.6818
ENSMUSG00000081642	Gm13532	127.281	125.024	129.538	0.965251	-0.0510246	0.722507	1	0.93146	15491	107.761	145.529	135.325	126.848	127.994	120.23
ENSMUSG00000086930	Frs3os	14.1556	13.4064	14.9047	0.910903	-0.134631	0.722544	1	0.93146	15492	13.5915	12.3854	18.7373	11.4449	12.5895	16.1848
ENSMUSG00000021327	Zkscan3	636.447	624.068	648.827	0.962146	-0.055672	0.722553	1	0.93146	15493	540.747	678.101	727.632	607.535	635.772	628.897
ENSMUSG00000118097	Gm5237	37.0325	38.0344	36.0307	1.06102	0.085454	0.722597	1	0.931461	15494	40.7744	40.2526	27.065	41.011	31.4739	41.6182
ENSMUSG00000022687	Boc	320.786	325.32	316.251	1.02985	0.0424381	0.722675	1	0.931505	15496	321.341	276.608	350.804	313.782	319.984	342.194
ENSMUSG00000024866	Acy3	13.2205	12.6065	13.8345	0.917248	-0.124617	0.722816	1	0.931631	15499	14.5623	14.4497	12.4915	9.53745	13.6387	14.6434
ENSMUSG00000081044	AU015836	206.333	217.371	195.294	1.11239	0.15366	0.722895	1	0.931638	15500	222.318	211.584	151.98	276.586	209.826	165.702
ENSMUSG00000067212	H2-T23	205.871	201.517	210.225	0.956239	-0.0645563	0.722931	1	0.931638	15501	234.938	222.937	172.8	214.593	211.924	178.033
ENSMUSG00000068299	Nat8f4	102.474	99.8849	105.063	0.947826	-0.077306	0.722972	1	0.931638	15502	122.323	87.73	105.137	94.4207	111.208	94.0263
ENSMUSG00000082820	Gm13803	60.6136	61.6784	59.5488	1.04906	0.0690996	0.723003	1	0.931638	15502	57.2784	49.5417	71.8263	53.4097	54.5547	77.0707
ENSMUSG00000021483	Cdk20	123.437	120.561	126.313	0.957608	-0.0624935	0.723038	1	0.931638	15503	129.119	122.822	126.997	110.634	115.404	135.644
ENSMUSG00000030498	Gas2	95.3653	93.4639	97.2667	0.95524	-0.0660643	0.723108	1	0.931672	15505	113.586	97.0191	81.195	89.652	105.962	84.7778
ENSMUSG00000028517	Plpp3	140.955	144.83	137.08	1.05682	0.079726	0.72324	1	0.931765	15507	141.74	134.175	135.325	143.062	142.682	148.746
ENSMUSG00000107868	Gm5112	15.9243	16.5882	15.2604	1.09308	0.128404	0.723326	1	0.931765	15508	12.6207	17.546	15.6144	18.1212	14.6878	16.9556
ENSMUSG00000079428	Tceal7	34.8737	36.475	33.2725	1.08748	0.120992	0.723344	1	0.931765	15509	40.7744	34.0599	24.9831	29.5661	48.2599	31.599
ENSMUSG00000102776	Gm38162	5.23856	4.68365	5.79347	0.803021	-0.316491	0.723365	1	0.931765	15510	3.88328	4.12847	9.36865	5.72247	5.24565	3.08283
ENSMUSG00000058546	Rpl23a	20116.3	19932.1	20300.5	0.981823	-0.0264656	0.723413	1	0.931765	15511	20649.3	20491.7	19760.6	19483.1	20630.1	19683.1
ENSMUSG00000104705	4930405N21Rik	7.63131	7.04908	8.21353	0.858337	-0.220385	0.723441	1	0.931765	15512	3.88328	7.22483	13.5325	4.76872	9.44216	6.93636
ENSMUSG00000028060	Khdc4	1174.88	1161.74	1188.02	0.978902	-0.0307633	0.723508	1	0.931795	15513	1077.61	1262.28	1224.17	1154.98	1107.88	1222.34
ENSMUSG00000042116	Vwa1	281.747	293.485	270.009	1.08632	0.119447	0.723641	1	0.931861	15515	328.137	251.837	230.052	332.857	294.805	252.792
ENSMUSG00000010492	Uckl1os	7.67239	6.97425	8.37053	0.86348	-0.211765	0.723682	1	0.931861	15516	11.6498	8.25694	5.20481	5.72247	2.09826	13.102
ENSMUSG00000062937	Mtap	4079.95	4031.12	4128.79	0.976317	-0.034579	0.72369	1	0.931861	15517	4441.5	4102.67	3842.19	4163.1	3904.86	4025.4
ENSMUSG00000029001	Fbxo44	7.26275	7.74077	6.78472	1.12735	0.172937	0.723832	1	0.931988	15520	5.82492	5.16059	9.36865	13.3524	5.24565	4.62424
ENSMUSG00000025804	Ccr1	4.20767	4.74466	3.67068	1.27166	0.346713	0.723914	1	0.932038	15522	5.82492	2.06424	3.12288	6.67621	5.24565	2.31212
ENSMUSG00000033688	1300017J02Rik	3.68897	3.28739	4.09055	0.81281	-0.29901	0.724027	1	0.932113	15524	1.94164	9.28906	1.04096	2.86123	3.14739	3.85354
ENSMUSG00000029401	Rilpl2	99.9344	101.708	98.1608	1.04403	0.0621651	0.724109	1	0.932113	15525	75.7239	103.212	115.547	95.3745	93.3725	116.377
ENSMUSG00000047648	Fbxo30	1484.91	1498.06	1471.77	1.01917	0.0273993	0.724113	1	0.932113	15526	1446.52	1462.51	1506.27	1447.78	1404.78	1641.61
ENSMUSG00000037656	Slc20a2	1538.76	1502.78	1574.75	0.954369	-0.0673807	0.724146	1	0.932113	15527	1481.47	1559.53	1683.23	1435.39	1522.29	1550.66
ENSMUSG00000043807	Ly6g5b	7.7474	8.3018	7.19301	1.17045	0.22706	0.724257	1	0.932157	15529	2.91246	8.25694	10.4096	5.72247	8.39303	10.7899
ENSMUSG00000032187	Smarca4	9945.29	10105.2	9785.39	1.03267	0.0463768	0.724294	1	0.932157	15530	10344.1	8992.84	10019.3	10063	10167.1	10085.5
ENSMUSG00000094870	Zfp131	1192.66	1203.86	1181.47	1.01977	0.028248	0.72431	1	0.932157	15531	1158.19	1175.58	1210.64	1333.34	1065.92	1212.32
ENSMUSG00000052563	D930048N14Rik	87.8538	90.3268	85.3808	1.0589	0.0825604	0.724369	1	0.932177	15532	73.7823	99.0833	83.2769	99.1895	83.9303	87.8606
ENSMUSG00000004056	Akt2	5045.52	5007.09	5083.94	0.984888	-0.0219682	0.72452	1	0.93227	15534	5259.9	4892.24	5099.67	4948.98	5006.44	5065.86
ENSMUSG00000034263	Ints14	1392.34	1403.68	1380.99	1.01567	0.0224321	0.724529	1	0.93227	15535	1455.26	1342.79	1344.92	1424.89	1417.37	1368.78
ENSMUSG00000026166	Ccl20	6.08515	5.29796	6.87235	0.778887	-0.360515	0.724575	1	0.932274	15536	1.94164	7.22483	11.4506	7.62996	2.09826	6.16566
ENSMUSG00000062110	Scfd2	431.412	438.611	424.214	1.0339	0.0480943	0.724724	1	0.932409	15540	430.073	435.554	407.016	457.798	424.897	433.137
ENSMUSG00000034427	Myo15b	4.75036	5.13902	4.36171	1.17338	0.230669	0.724957	1	0.932603	15544	5.82492	3.09635	4.16385	1.90749	7.3439	6.16566
ENSMUSG00000074577	Ripor3	1.99113	2.32337	1.6589	1.33057	0.412042	0.724962	1	0.932603	15545	2.91246	2.06424	0	0.953745	5.24565	0.770707
ENSMUSG00000024259	Slc25a46	1910.7	1894.64	1926.76	0.983605	-0.0238495	0.725419	1	0.933136	15554	1892.13	1925.93	1962.21	1951.36	1829.68	1902.88
ENSMUSG00000112135	Gm9029	303.298	308.315	298.281	1.0333	0.04726	0.725498	1	0.933181	15556	300.954	301.378	292.51	307.106	312.64	305.2
ENSMUSG00000103651	Gm37206	29.2775	30.4345	28.1205	1.08515	0.117892	0.725657	1	0.933212	15558	39.8036	23.7387	20.8192	42.9185	16.7861	31.599
ENSMUSG00000089872	Rps6kc1	1871.62	1849.97	1893.27	0.977249	-0.0332016	0.725679	1	0.933212	15559	1945.52	1779.37	1954.93	1775.87	1861.15	1912.89
ENSMUSG00000047777	Phf13	1053.09	1069.19	1037	1.03165	0.0449469	0.725802	1	0.933212	15559	946.549	1059.99	1104.46	1056.75	1015.56	1135.25
ENSMUSG00000091050	9330020H09Rik	25.2131	24.0136	26.4127	0.909187	-0.137352	0.725809	1	0.933212	15560	24.2705	23.7387	31.2288	27.6586	22.0317	22.3505
ENSMUSG00000085622	3110056K07Rik	23.7927	24.5695	23.0159	1.07606	0.105756	0.725841	1	0.933212	15561	21.358	22.7066	24.9831	25.7511	20.9826	26.9747
ENSMUSG00000023022	Lima1	7706.25	7850.37	7562.12	1.03813	0.0539886	0.72594	1	0.933212	15562	7361.73	7336.29	7988.34	7458.28	8025.84	8066.99
ENSMUSG00000102525	Gm37784	68.6264	70.9118	66.341	1.06649	0.0928768	0.725989	1	0.933212	15563	74.7531	75.3446	48.9252	58.1784	82.8812	71.6758
ENSMUSG00000045275	Lca5l	3.62494	3.25559	3.99429	0.819575	-0.287053	0.725994	1	0.933212	15564	6.79574	2.06424	3.12288	3.81498	2.09826	3.85354
ENSMUSG00000112614	Gm9030	303.647	308.665	298.628	1.03324	0.0471795	0.725995	1	0.933212	15565	300.954	301.378	293.551	307.106	313.69	305.2
ENSMUSG00000113200	Gm48632	2.76017	3.12071	2.39963	1.29676	0.374909	0.726121	1	0.933212	15566	0.97082	2.06424	4.16385	5.72247	2.09826	1.54141
ENSMUSG00000081113	Gm7308	48.6289	47.375	49.8829	0.950882	-0.0726625	0.726143	1	0.933212	15567	55.3367	48.5095	45.8023	47.6872	45.1125	49.3253
ENSMUSG00000074277	Phldb3	436.665	423.53	449.801	0.941489	-0.0869838	0.726185	1	0.933212	15568	474.731	455.164	419.507	422.509	428.045	420.035
ENSMUSG00000096102	Gm9167	5.77176	5.41486	6.12866	0.860925	-0.21604	0.726211	1	0.933212	15569	3.88328	8.25694	6.24577	4.76872	8.39303	3.08283
ENSMUSG00000035673	Sbno2	2536.91	2498.4	2575.43	0.970064	-0.0438482	0.726231	1	0.933212	15570	2428.99	2568.94	2728.36	2406.3	2613.38	2475.51
ENSMUSG00000087405	Gm14232	20.4156	21.521	19.3103	1.11053	0.151255	0.726243	1	0.933212	15571	17.4748	16.5139	23.9421	21.9361	24.13	18.497
ENSMUSG00000022504	Ciita	5.81882	5.25846	6.37918	0.817345	-0.290983	0.726261	1	0.933212	15572	7.76656	9.28906	2.08192	6.67621	5.24565	3.85354
ENSMUSG00000027456	Sdcbp2	1129.15	1166.84	1091.46	1.06884	0.0960407	0.72631	1	0.933212	15573	1274.69	1091.98	907.718	1329.52	1172.93	998.066
ENSMUSG00000092454	Gm2991	638.458	647.023	629.892	1.02564	0.0365247	0.726359	1	0.933212	15573	679.574	669.844	540.259	613.258	708.162	619.648
ENSMUSG00000110447	Gm31518	14.6759	15.9549	13.3969	1.18997	0.25092	0.726411	1	0.933212	15574	18.4456	13.4175	8.32769	13.3524	16.7861	17.7263
ENSMUSG00000053347	Zfp943	137.449	134.835	140.063	0.963298	-0.0539458	0.726461	1	0.933212	15575	131.061	151.721	137.407	133.524	135.338	135.644
ENSMUSG00000086013	Gm15706	31.0277	29.669	32.3865	0.919603	-0.120917	0.726503	1	0.933212	15576	34.9495	28.8993	33.3108	37.196	20.9826	30.8283
ENSMUSG00000031548	Sfrp1	1724.16	1647.56	1800.76	0.914925	-0.128275	0.726543	1	0.933212	15577	1702.82	1836.14	1863.32	1567	1727.92	1647.77
ENSMUSG00000006998	Psmd2	18415.5	18525.9	18305	1.01201	0.0172255	0.726559	1	0.933212	15578	19166.9	18035.2	17713	18571.3	18630.4	18376
ENSMUSG00000056300	Zfp981	61.1148	62.9382	59.2914	1.06092	0.0853177	0.726579	1	0.933212	15579	66.9866	57.7986	53.089	62.9472	61.8986	63.9687
ENSMUSG00000034227	Foxj1	4.70046	4.39495	5.00597	0.851935	-0.231184	0.72661	1	0.933212	15580	7.76656	4.12847	3.12288	6.67621	4.19652	2.31212
ENSMUSG00000103224	Gm2077	78.1823	79.8761	76.4885	1.04398	0.0620908	0.727035	1	0.933614	15588	71.8407	70.184	87.4408	70.5771	88.1268	80.9242
ENSMUSG00000039286	Fndc3b	4806.08	4885.37	4726.79	1.03359	0.0476667	0.727039	1	0.933614	15589	4517.22	4384.44	5278.72	4859.33	4824.94	4971.83
ENSMUSG00000003379	Cd79a	1.50814	1.63422	1.38205	1.29798	0.376265	0.727072	1	0.933614	15589	0	2.06424	2.08192	0	1.04913	3.85354
ENSMUSG00000022707	Gbe1	412.956	421.335	404.577	1.04108	0.0580805	0.727171	1	0.933614	15590	411.628	420.072	382.033	453.029	410.209	400.768
ENSMUSG00000108761	Atp6v0c-ps1	170.355	167.038	173.673	0.960231	-0.0585472	0.727244	1	0.933614	15591	189.31	163.075	168.636	158.322	179.401	163.39
ENSMUSG00000001053	N4bp3	1857.79	1892.89	1822.7	1.03844	0.0544158	0.727403	1	0.933614	15592	2092.12	1684.42	1691.56	1874.11	1883.19	1921.37
ENSMUSG00000014470	Rnf166	242.533	237.831	247.234	0.962119	-0.055713	0.727459	1	0.933614	15593	232.997	280.736	227.971	206.963	259.135	247.397
ENSMUSG00000074978	Actg-ps1	5769.82	5837.17	5702.46	1.02348	0.0334848	0.72754	1	0.933614	15594	6209.36	5688	5210.01	6155.47	5833.16	5522.89
ENSMUSG00000019768	Esr1	8.26243	7.57059	8.95427	0.86978	-0.201278	0.727583	1	0.933614	15595	1.94164	7.22483	17.6963	6.67621	5.24565	10.7899
ENSMUSG00000098985	Gm27219	645.204	652.417	637.99	1.02331	0.0332473	0.727621	1	0.933614	15596	591.229	645.074	677.666	728.661	592.758	635.833
ENSMUSG00000115289	Gm49164	23.3726	24.353	22.3921	1.08085	0.112173	0.72767	1	0.933614	15597	18.4456	22.7066	26.024	28.6123	25.1791	19.2677
ENSMUSG00000098190	Gm5210	10.5099	9.86473	11.1551	0.890664	-0.167047	0.727691	1	0.933614	15598	10.679	13.4175	9.36865	5.72247	11.5404	12.3313
ENSMUSG00000055561	Spink5	35.3158	33.8921	36.7394	0.920022	-0.12026	0.72773	1	0.933614	15599	40.7744	35.092	34.3517	41.9648	30.4247	29.2869
ENSMUSG00000083139	Gm12418	143.966	145.643	142.288	1.03404	0.0482901	0.727743	1	0.933614	15600	142.711	124.886	159.267	155.46	108.06	173.409
ENSMUSG00000054423	Cadps	1.52843	1.69523	1.36162	1.31006	0.389638	0.727745	1	0.933614	15601	0.97082	1.03212	2.08192	0.953745	1.04913	3.08283
ENSMUSG00000060708	Bloc1s4	417.415	412.605	422.226	0.975052	-0.0364496	0.727748	1	0.933614	15602	461.139	383.948	421.589	424.416	428.045	385.354
ENSMUSG00000022523	Fgf12	1.77143	1.56036	1.98251	0.763824	-0.388687	0.727809	1	0.933614	15603	3.88328	2.06424	0	2.86123	1.04913	0.770707
ENSMUSG00000038721	Hoxb7	101.112	102.778	99.4458	1.04172	0.0589669	0.727825	1	0.933614	15603	95.1403	97.0191	106.178	93.467	92.3234	122.542
ENSMUSG00000066952	Myo1h	59.6094	61.3117	57.9072	1.05904	0.0827541	0.727829	1	0.933614	15604	52.4243	57.7986	63.4986	54.3635	67.1443	62.4273
ENSMUSG00000103067	Gm30414	98.7784	101.937	95.6203	1.06753	0.0942731	0.72786	1	0.933614	15605	96.1112	91.8585	98.8913	105.866	91.2742	108.67
ENSMUSG00000005804	Bloc1s6	968.736	979.154	958.319	1.02211	0.0315472	0.727872	1	0.933614	15606	931.016	917.553	1026.39	978.542	966.248	992.671
ENSMUSG00000064345	mt-Nd2	18063.5	18609.4	17517.6	1.06231	0.087201	0.728023	1	0.933614	15607	21546.4	16252.8	14753.5	21589.9	18956.7	15281.6
ENSMUSG00000042700	Sipa1l1	4601.12	4665.46	4536.78	1.02837	0.0403537	0.728072	1	0.933614	15608	4532.76	4449.46	4628.11	4362.43	4864.81	4769.14
ENSMUSG00000021690	Jmy	962.566	971.531	953.602	1.02005	0.0286425	0.728141	1	0.933614	15609	909.658	926.842	1024.31	959.467	931.627	1023.5
ENSMUSG00000027605	Acss2	564.691	547.327	582.055	0.940198	-0.0889639	0.728152	1	0.933614	15610	672.778	589.339	484.047	551.265	546.596	544.119
ENSMUSG00000047003	Zfp41	507.168	512.903	501.433	1.02349	0.0334906	0.72816	1	0.933614	15611	489.293	477.871	537.136	491.179	520.368	527.164
ENSMUSG00000062980	Cped1	9.65391	10.4559	8.8519	1.17988	0.238637	0.728167	1	0.933614	15612	5.82492	10.3212	10.4096	12.3987	10.4913	8.47778
ENSMUSG00000073494	Sh2d1b2	1.08919	0.863514	1.31486	0.66449	-0.58968	0.728176	1	0.933614	15613	2.91246	1.03212	0	0	1.04913	1.54141
ENSMUSG00000042709	Atpaf2	678.789	684.397	673.182	1.0191	0.0272887	0.728202	1	0.933614	15614	707.728	704.937	606.88	704.817	608.495	739.879
ENSMUSG00000034382	AI661453	632.953	606.046	659.859	0.918408	-0.122793	0.728229	1	0.933614	15615	694.136	624.431	661.01	620.888	605.347	591.903
ENSMUSG00000026017	Carf	159.198	156.011	162.384	0.962452	-0.0552141	0.72844	1	0.933654	15616	167.952	165.139	154.062	158.322	144.78	164.931
ENSMUSG00000037652	Phc3	903.053	913.454	892.653	1.02405	0.0342886	0.728445	1	0.933654	15617	826.168	859.754	992.036	917.503	883.367	939.492
ENSMUSG00000031290	Lrch2	141.606	138.458	144.755	0.960263	-0.0584982	0.728577	1	0.933654	15618	140.769	127.983	165.513	136.386	124.846	154.141
ENSMUSG00000039720	Got1l1	131.577	135.598	127.556	1.06416	0.0897198	0.728603	1	0.933654	15619	105.819	126.95	149.898	119.218	142.682	144.893
ENSMUSG00000114075	Gm16368	187.664	190.957	184.371	1.03596	0.050964	0.728692	1	0.933654	15620	189.31	183.717	180.086	184.073	193.04	195.76
ENSMUSG00000083623	Gm7224	93.2391	90.8775	95.6007	0.951894	-0.0711278	0.728701	1	0.933654	15621	82.5197	91.8585	112.424	92.5132	89.176	90.9434
ENSMUSG00000003308	Keap1	1404.78	1423.96	1385.6	1.02747	0.0390981	0.728744	1	0.933654	15622	1484.38	1306.66	1365.74	1456.37	1420.52	1394.98
ENSMUSG00000020400	Tnip1	6079.2	5993.1	6165.3	0.972071	-0.040867	0.728827	1	0.933654	15623	5891.91	6312.43	6291.57	5756.8	6205.6	6016.91
ENSMUSG00000033578	Tmem35a	296.997	305.659	288.335	1.06001	0.0840783	0.728879	1	0.933654	15624	295.129	309.635	260.24	322.366	294.805	299.805
ENSMUSG00000104795	Gm42783	9.09735	9.81239	8.38232	1.14436	0.194541	0.729003	1	0.933654	15625	11.6498	4.12847	9.36865	8.5837	14.6878	6.16566
ENSMUSG00000073700	Klhl21	3256.58	3331.75	3181.4	1.04721	0.0665566	0.729027	1	0.933654	15626	3339.62	2983.85	3220.73	3367.67	3407.57	3220.01
ENSMUSG00000022949	Clic6	2.16341	1.91264	2.41417	0.776867	-0.36426	0.729135	1	0.933654	15627	0	5.16059	2.08192	0	4.19652	1.54141
ENSMUSG00000033900	Map9	1760.87	1742.68	1779.06	0.979765	-0.0294925	0.729141	1	0.933654	15627	1764.95	1862.97	1709.26	1741.54	1706.93	1779.56
ENSMUSG00000033063	Cntnap3	5.97493	5.57638	6.37349	0.861013	-0.215893	0.72927	1	0.933654	15628	8.73738	3.09635	7.28673	7.62996	5.24565	3.85354
ENSMUSG00000055602	Tcp10b	5.27819	4.81852	5.73786	0.841722	-0.248585	0.729289	1	0.933654	15629	5.82492	7.22483	4.16385	3.81498	5.24565	5.39495
ENSMUSG00000056947	Mab21l1	22.3792	21.3226	23.4358	0.905737	-0.142836	0.729403	1	0.933654	15630	17.4748	29.9314	22.9012	25.7511	22.0317	16.1848
ENSMUSG00000073394	Runx2os1	1.67951	1.97108	1.38795	1.39967	0.485088	0.729444	1	0.933654	15631	0	0	4.16385	3.81498	2.09826	0
ENSMUSG00000028292	Rars2	893.629	881.511	905.747	0.973106	-0.0393317	0.729531	1	0.933654	15632	849.467	938.195	929.579	945.161	862.384	836.988
ENSMUSG00000087365	C430049B03Rik	6.49172	6.89269	6.09075	1.14114	0.190481	0.729543	1	0.933654	15633	5.82492	5.16059	7.28673	6.67621	6.29477	7.70707
ENSMUSG00000048277	Syngr2	7034.52	6964.08	7104.96	0.980073	-0.0290384	0.729547	1	0.933654	15634	7669.48	6868.74	6776.66	7056.76	7038.61	6796.87
ENSMUSG00000023912	Slc25a27	32.1614	30.7843	33.5385	0.920108	-0.120125	0.72955	1	0.933654	15635	30.0954	30.9635	39.5565	32.4273	28.3265	31.599
ENSMUSG00000029165	Agbl5	183.192	180.582	185.802	0.967328	-0.0479227	0.729657	1	0.933654	15636	200.96	191.974	164.472	205.055	182.548	154.141
ENSMUSG00000031375	Bgn	679.56	657.104	702.015	0.935525	-0.0961512	0.72968	1	0.933654	15637	769.86	533.605	802.581	556.033	851.893	563.387
ENSMUSG00000005983	1700037C18Rik	3.68026	4.01345	3.34707	1.17338	0.230664	0.729733	1	0.933654	15638	4.8541	2.06424	3.12288	7.62996	2.09826	2.31212
ENSMUSG00000056487	Mettl7a2	25.2794	24.2018	26.3571	0.914656	-0.128699	0.72975	1	0.933654	15639	26.2121	26.8351	26.024	24.7974	26.2282	21.5798
ENSMUSG00000116780	Gm3417	35.0875	33.502	36.673	0.915694	-0.127063	0.729803	1	0.933654	15640	29.1246	35.092	45.8023	28.6123	35.6704	36.2232
ENSMUSG00000084020	Wsb2-ps	130.864	133.419	128.31	1.03855	0.0545712	0.7299	1	0.933654	15641	115.528	145.529	123.874	122.079	147.927	130.249
ENSMUSG00000033356	Pus7l	313.806	319.026	308.586	1.03079	0.0437499	0.729981	1	0.933654	15642	332.02	318.924	274.814	330.949	340.967	285.162
ENSMUSG00000038664	Herc1	8743	8899.47	8586.54	1.03653	0.0517676	0.730043	1	0.933654	15642	8132.56	6992.6	10634.5	9189.33	7684.87	9824.2
ENSMUSG00000024030	Abcg1	20.4489	21.6344	19.2635	1.12542	0.170468	0.730084	1	0.933654	15643	19.4164	16.5139	21.8602	20.0286	20.9826	23.8919
ENSMUSG00000021508	Cxcl14	339.938	326.739	353.137	0.925176	-0.1122	0.730189	1	0.933654	15644	363.087	373.627	322.698	308.06	343.065	329.092
ENSMUSG00000040452	Cdh12	1.53214	1.33525	1.72904	0.740019	-0.434367	0.730212	1	0.933654	15645	0	2.06424	3.12288	1.90749	2.09826	0
ENSMUSG00000036907	C1ql2	0.174855	0.34971	0	1.76121	0.816568	0.730293	1	0.933654	15646	0	0	0	0	1.04913	0
ENSMUSG00000043300	B3galnt1	770.644	783.661	757.627	1.03401	0.0482504	0.730325	1	0.933654	15647	836.847	786.474	649.56	791.608	787.896	771.478
ENSMUSG00000063060	Sox7	1.48394	1.30603	1.66185	0.743004	-0.428559	0.73038	1	0.933654	15648	2.91246	1.03212	1.04096	0	3.14739	0.770707
ENSMUSG00000041891	Lman1	3607.49	3629.9	3585.07	1.01226	0.0175796	0.730426	1	0.933654	15649	3771.63	3551.52	3432.05	3710.07	3594.32	3585.33
ENSMUSG00000063849	Ppcdc	156.123	159.545	152.701	1.03854	0.0545529	0.730518	1	0.933654	15650	168.923	145.529	143.653	149.738	190.941	137.957
ENSMUSG00000015090	Ptgds	1.76575	1.52856	2.00294	0.756354	-0.402866	0.730521	1	0.933654	15651	2.91246	3.09635	0	3.81498	0	0.770707
ENSMUSG00000033953	Ppp3r1	2641.22	2657.51	2624.93	1.01323	0.0189665	0.730535	1	0.933654	15652	2629.95	2618.48	2626.35	2753.46	2459.16	2759.9
ENSMUSG00000045251	Zfp688	164.407	167.41	161.405	1.03269	0.046401	0.730547	1	0.933654	15653	166.01	159.978	158.226	170.72	180.45	151.059
ENSMUSG00000021759	Plpp1	640.753	629.108	652.398	0.964376	-0.0523319	0.730603	1	0.933654	15654	650.449	689.455	617.29	661.899	601.151	624.273
ENSMUSG00000022420	Dnal4	213.22	210.551	215.889	0.972922	-0.0396044	0.73061	1	0.933654	15655	198.047	251.837	197.783	204.101	228.71	198.842
ENSMUSG00000024052	Lpin2	352.399	357.377	347.422	1.03229	0.0458531	0.730623	1	0.933654	15656	330.079	344.727	367.459	275.632	355.655	440.844
ENSMUSG00000108854	D830036C21Rik	11.7493	10.8795	12.6191	0.865221	-0.208859	0.730665	1	0.933654	15656	7.76656	11.3533	18.7373	9.53745	11.5404	11.5606
ENSMUSG00000005034	Prkacb	611.504	618.413	604.595	1.02343	0.0334128	0.730675	1	0.933654	15657	598.025	617.206	598.553	568.432	637.87	648.935
ENSMUSG00000080777	Gm15365	1297.94	1319.83	1276.05	1.03425	0.0485828	0.730696	1	0.933654	15658	1268.86	1387.17	1172.12	1269.43	1365.97	1324.07
ENSMUSG00000061048	Cdh3	113.959	118.156	109.762	1.06917	0.0964848	0.730698	1	0.933654	15659	140.769	109.404	79.1131	83.9295	188.843	81.6949
ENSMUSG00000081607	Gm15294	7.33031	6.97522	7.6854	0.877439	-0.188629	0.730703	1	0.933654	15660	11.6498	5.16059	6.24577	7.62996	9.44216	3.85354
ENSMUSG00000002812	Flii	3417.73	3454.53	3380.93	1.02156	0.0307753	0.730741	1	0.933654	15661	3565.82	3136.61	3440.38	3430.62	3579.63	3353.35
ENSMUSG00000039738	Slx4	710.022	723.075	696.968	1.03773	0.0534354	0.730745	1	0.933654	15662	688.311	680.166	722.427	695.28	718.653	755.293
ENSMUSG00000053219	Raet1e	19.6409	20.6334	18.6483	1.10076	0.138499	0.73079	1	0.933654	15663	15.5331	21.6745	18.7373	14.3062	28.3265	19.2677
ENSMUSG00000027004	Frzb	13.5782	12.7526	14.4037	0.881549	-0.181888	0.730815	1	0.933654	15664	5.82492	10.3212	27.065	8.5837	18.8843	10.7899
ENSMUSG00000021501	Caml	882.285	891.293	873.277	1.02007	0.0286625	0.730816	1	0.933654	15665	811.605	962.966	845.261	897.474	923.234	853.173
ENSMUSG00000051397	Tacstd2	94.909	89.8673	99.9507	0.898109	-0.155038	0.730825	1	0.933654	15666	70.8698	124.886	104.096	79.1608	116.453	73.9879
ENSMUSG00000116995	Gm21926	358.817	363.301	354.332	1.02511	0.0357844	0.730842	1	0.933654	15667	347.553	329.246	386.197	364.331	367.195	358.379
ENSMUSG00000042797	Aqp11	18.5545	17.706	19.403	0.912763	-0.131687	0.730854	1	0.933654	15668	28.1538	15.4818	14.5735	20.9824	13.6387	18.497
ENSMUSG00000047434	Xxylt1	728.942	720.515	737.369	0.976522	-0.0342761	0.730896	1	0.933654	15669	794.131	707.001	710.977	707.679	741.734	712.133
ENSMUSG00000028284	Map3k7	2935.11	2917.03	2953.18	0.987779	-0.0177403	0.731043	1	0.933654	15670	3045.46	2758.85	3055.22	2894.62	2912.38	2944.1
ENSMUSG00000051674	Dcun1d4	329.587	326.601	332.574	0.978813	-0.0308947	0.731051	1	0.933654	15670	342.699	334.406	320.616	329.996	343.065	306.741
ENSMUSG00000107937	Gm44200	4.65567	4.24113	5.07022	0.837356	-0.256087	0.731067	1	0.933654	15671	4.8541	6.19271	4.16385	5.72247	3.14739	3.85354
ENSMUSG00000112228	Gm47524	12.5465	11.5558	13.5372	0.84401	-0.244668	0.731069	1	0.933654	15672	12.6207	13.4175	14.5735	14.3062	15.7369	4.62424
ENSMUSG00000024217	Snrpc	2864.93	2890.18	2839.68	1.0176	0.025176	0.731145	1	0.933654	15673	3053.23	2825.94	2639.88	2838.34	2931.27	2900.94
ENSMUSG00000084224	Gm12337	173.358	170.449	176.266	0.966636	-0.048956	0.731188	1	0.933654	15674	163.098	205.391	160.308	170.72	174.155	166.473
ENSMUSG00000081176	H3f3a-ps2	964.079	974.402	953.756	1.02158	0.030797	0.731198	1	0.933654	15675	922.279	1009.41	929.579	929.901	1014.51	978.798
ENSMUSG00000038242	Aox4	9.65682	10.3975	8.91615	1.16887	0.22511	0.731223	1	0.933654	15676	2.91246	12.3854	11.4506	8.5837	12.5895	10.0192
ENSMUSG00000105461	Gm4742	209.207	205.837	212.577	0.968322	-0.0464413	0.731244	1	0.933654	15677	210.668	211.584	215.479	205.055	206.678	205.779
ENSMUSG00000070527	Mkrn3	61.9392	60.6906	63.1878	0.955038	-0.0663693	0.731282	1	0.933654	15678	48.541	63.9913	77.0311	73.4384	60.8495	47.7838
ENSMUSG00000110685	Gm5373	17.7748	19.1228	16.4269	1.17223	0.229258	0.731345	1	0.933654	15679	6.79574	22.7066	19.7783	21.9361	11.5404	23.8919
ENSMUSG00000092381	Gm20512	12.1378	11.444	12.8317	0.884322	-0.177356	0.731364	1	0.933654	15680	13.5915	9.28906	15.6144	11.4449	13.6387	9.24848
ENSMUSG00000082012	Gm5257	31.3662	30.0925	32.6398	0.927083	-0.109229	0.731379	1	0.933654	15681	37.862	37.1562	22.9012	34.3348	22.0317	33.9111
ENSMUSG00000024654	Asrgl1	345.913	338.721	353.105	0.960979	-0.0574239	0.731395	1	0.933654	15682	305.808	381.884	371.623	301.383	329.427	385.354
ENSMUSG00000069114	Zbtb10	2176.46	2220.07	2132.84	1.04095	0.0579065	0.731396	1	0.933654	15683	2160.07	2105.52	2132.93	2131.62	2212.61	2315.97
ENSMUSG00000048612	Myof	9100.07	8852.07	9348.08	0.946951	-0.0786382	0.731461	1	0.933669	15684	8281.09	8932.98	10830.2	8359.57	9041.39	9155.23
ENSMUSG00000031492	Chrnb3	21.2053	19.9022	22.5084	0.880926	-0.182908	0.731495	1	0.933669	15685	29.1246	13.4175	24.9831	15.2599	25.1791	19.2677
ENSMUSG00000082018	Gm6322	11.7948	12.5834	11.0061	1.11282	0.154225	0.731856	1	0.934026	15692	17.4748	8.25694	7.28673	14.3062	15.7369	7.70707
ENSMUSG00000029033	Acap3	2670.16	2634.78	2705.53	0.973857	-0.0382186	0.731862	1	0.934026	15693	2766.84	2642.22	2707.54	2701.96	2573.51	2628.88
ENSMUSG00000037747	Phyhipl	24.4539	23.5711	25.3368	0.932187	-0.101309	0.73199	1	0.9341	15695	26.2121	19.6102	30.1879	27.6586	19.9335	23.1212
ENSMUSG00000030889	Vwa3a	2.43629	2.13775	2.73483	0.782345	-0.354122	0.732006	1	0.9341	15696	0.97082	6.19271	1.04096	0.953745	3.14739	2.31212
ENSMUSG00000046034	Otulin	1535.03	1507.25	1562.81	0.964476	-0.0521825	0.732071	1	0.934119	15697	1640.69	1479.02	1568.73	1466.86	1506.55	1548.35
ENSMUSG00000066170	E230001N04Rik	5.74406	5.41486	6.07326	0.863929	-0.211016	0.732112	1	0.934119	15698	6.79574	3.09635	8.32769	4.76872	8.39303	3.08283
ENSMUSG00000023977	Ubr2	2291.49	2315.41	2267.58	1.02117	0.0302268	0.732209	1	0.934119	15699	2255.21	2115.84	2431.69	2312.83	2299.69	2333.7
ENSMUSG00000021278	Amn	235.013	222.09	247.936	0.895747	-0.158836	0.732225	1	0.934119	15700	206.785	255.965	281.06	210.778	238.152	217.339
ENSMUSG00000024993	Fam45a	703.849	694.474	713.225	0.974531	-0.0372194	0.732261	1	0.934119	15701	776.656	682.23	680.789	683.835	650.46	749.127
ENSMUSG00000035798	Zdhhc17	635.979	643.291	628.666	1.02437	0.0347358	0.732311	1	0.934119	15702	600.937	668.812	616.249	612.304	634.723	682.846
ENSMUSG00000080969	Taf9-ps	645.73	652.343	639.117	1.02121	0.0302815	0.732327	1	0.934119	15703	658.216	657.459	601.676	680.974	614.79	661.267
ENSMUSG00000056943	Gm10015	407.999	412.926	403.071	1.02131	0.0304269	0.732494	1	0.934278	15706	447.548	401.494	360.173	373.868	459.519	405.392
ENSMUSG00000097736	9530059O14Rik	9.16764	9.83036	8.50492	1.16518	0.220548	0.732584	1	0.934289	15707	5.82492	10.3212	9.36865	9.53745	8.39303	11.5606
ENSMUSG00000037845	Fdxacb1	217.161	220.539	213.784	1.0343	0.0486526	0.732595	1	0.934289	15708	201.931	227.066	212.356	247.02	185.696	228.9
ENSMUSG00000021692	Dimt1	859.746	868.299	851.192	1.02136	0.0304941	0.732749	1	0.934289	15709	817.43	871.107	865.039	896.52	800.485	907.893
ENSMUSG00000105813	Gm42928	6.3636	6.02147	6.70574	0.869769	-0.201296	0.732802	1	0.934289	15710	8.73738	8.25694	3.12288	4.76872	9.44216	3.85354
ENSMUSG00000028979	Masp2	8.65694	8.07412	9.23976	0.887733	-0.171802	0.73285	1	0.934289	15711	3.88328	12.3854	11.4506	7.62996	7.3439	9.24848
ENSMUSG00000045098	Kmt5b	1606.41	1595.93	1616.9	0.987459	-0.0182068	0.732871	1	0.934289	15712	1563.02	1662.74	1624.94	1569.86	1600.97	1616.94
ENSMUSG00000028007	Snx7	2171.46	2141.81	2201.11	0.972895	-0.0396447	0.732873	1	0.934289	15713	2160.07	2257.24	2186.02	2311.88	2118.19	1995.36
ENSMUSG00000097078	Gm26566	2.59887	2.84487	2.35287	1.24755	0.319103	0.732882	1	0.934289	15714	2.91246	2.06424	2.08192	2.86123	1.04913	4.62424
ENSMUSG00000082953	Gm13217	231.186	234.894	227.477	1.03077	0.0437264	0.732895	1	0.934289	15715	195.135	228.098	259.199	233.667	255.987	215.027
ENSMUSG00000027404	Snrpb	7408.07	7350.81	7465.34	0.984571	-0.0224327	0.732943	1	0.934294	15716	7834.52	7471.5	7089.99	7271.35	7474	7307.07
ENSMUSG00000074227	Spint2	5029.85	5097.78	4961.91	1.02731	0.0388721	0.733103	1	0.934443	15719	5091.95	4932.49	4861.29	5127.33	5228.86	4937.15
ENSMUSG00000029313	Aff1	305.896	300.196	311.596	0.962018	-0.055864	0.733166	1	0.934467	15721	282.509	290.025	362.255	279.447	348.311	272.83
ENSMUSG00000031105	Slc25a14	393.158	400.994	385.322	1.04003	0.0566216	0.733454	1	0.934736	15726	390.27	416.976	348.722	426.324	402.866	373.793
ENSMUSG00000027195	Hsd17b12	4768.73	4738.81	4798.65	0.987509	-0.0181348	0.733521	1	0.934736	15727	4894.87	4832.38	4668.71	4932.77	4596.23	4687.44
ENSMUSG00000024924	Vldlr	50.3747	51.9418	48.8077	1.06657	0.0929795	0.733555	1	0.934736	15728	42.7161	45.4132	58.2938	45.7798	54.5547	55.4909
ENSMUSG00000050244	Heatr1	6419.92	6489.58	6350.27	1.02203	0.0314352	0.733573	1	0.934736	15729	6694.77	5972.87	6383.18	6526.48	6138.45	6803.8
ENSMUSG00000042675	Ypel3	101.855	100.182	103.528	0.960865	-0.0575936	0.733619	1	0.934736	15730	98.0528	101.148	111.383	86.7908	125.895	87.8606
ENSMUSG00000024583	Txnl1	3813.06	3780.28	3845.85	0.982884	-0.0249076	0.733638	1	0.934736	15731	3793.96	3903.47	3840.11	3776.83	3834.57	3729.45
ENSMUSG00000022842	Ece2	3.34635	3.02791	3.66478	0.821389	-0.283863	0.733715	1	0.934778	15732	5.82492	4.12847	1.04096	5.72247	1.04913	2.31212
ENSMUSG00000049354	Dcaf7	3557.51	3592.23	3522.79	1.01968	0.0281196	0.733865	1	0.934913	15736	3618.25	3324.45	3625.67	3576.54	3604.81	3595.35
ENSMUSG00000024870	Rab1b	2449.06	2430.05	2468.08	0.984338	-0.0227747	0.733927	1	0.934937	15737	2544.52	2492.56	2367.15	2365.29	2506.37	2418.48
ENSMUSG00000087474	Gm12100	47.7801	48.9774	46.5827	1.05549	0.0779077	0.733999	1	0.934973	15738	49.5118	38.1884	52.0481	48.641	45.1125	53.1788
ENSMUSG00000047730	Fcgbp	78.3749	74.9088	81.8409	0.915283	-0.127709	0.734088	1	0.935022	15740	95.1403	65.0234	85.3588	70.5771	75.5373	78.6121
ENSMUSG00000032033	Barx2	376.582	366.098	387.067	0.945218	-0.0812811	0.734124	1	0.935022	15741	487.352	324.085	349.763	451.121	327.328	319.843
ENSMUSG00000107838	Gm45769	4.39378	4.72314	4.06443	1.18216	0.24143	0.734211	1	0.935049	15742	3.88328	2.06424	6.24577	6.67621	2.09826	5.39495
ENSMUSG00000043987	Cep164	3626.15	3687.47	3564.83	1.03432	0.0486794	0.734233	1	0.935049	15743	3797.85	3247.04	3649.61	3749.17	3769.52	3543.71
ENSMUSG00000097407	4933408J17Rik	16.4374	17.3143	15.5606	1.10322	0.141721	0.734306	1	0.935086	15745	14.5623	17.546	14.5735	12.3987	24.13	15.4141
ENSMUSG00000116068	Gm49457	9.91917	10.7738	9.0645	1.1824	0.241714	0.734355	1	0.935094	15746	11.6498	8.25694	7.28673	13.3524	10.4913	8.47778
ENSMUSG00000024219	Anks1	2851.34	2801.54	2901.15	0.965706	-0.0503442	0.734406	1	0.935102	15747	2897.9	2659.77	3145.79	2668.58	2838.94	2897.09
ENSMUSG00000110344	Gm45716	24.0229	22.8553	25.1906	0.912078	-0.132772	0.734474	1	0.935134	15749	32.0371	21.6745	21.8602	21.9361	18.8843	27.7455
ENSMUSG00000118559	A930007A09Rik	155.047	159.307	150.786	1.05386	0.0756898	0.734533	1	0.935153	15750	162.127	144.497	145.735	173.582	171.008	133.332
ENSMUSG00000031490	Eif4ebp1	4927.98	4876.66	4979.3	0.979273	-0.0302165	0.734616	1	0.935169	15751	5314.27	4743.61	4880.03	4851.7	4987.56	4790.71
ENSMUSG00000099881	2810013P06Rik	101.244	98.6562	103.831	0.949519	-0.0747307	0.73467	1	0.935169	15752	83.4905	117.661	110.342	111.588	96.5199	87.8606
ENSMUSG00000078887	Gm6710	331.362	325.641	337.082	0.967677	-0.0474025	0.734683	1	0.935169	15753	283.479	348.856	378.91	345.256	297.953	333.716
ENSMUSG00000085586	Gm11613	6.97942	7.45981	6.49903	1.1395	0.188402	0.734719	1	0.935169	15754	2.91246	8.25694	8.32769	5.72247	10.4913	6.16566
ENSMUSG00000045392	Olfr1033	4.04127	3.7617	4.32084	0.843108	-0.246211	0.734781	1	0.935192	15755	7.76656	1.03212	4.16385	1.90749	6.29477	3.08283
ENSMUSG00000041378	Cldn5	1.96538	2.19876	1.73199	1.26247	0.336245	0.735018	1	0.935349	15759	0	1.03212	4.16385	1.90749	3.14739	1.54141
ENSMUSG00000020069	Hnrnph3	318.622	313.656	323.588	0.969771	-0.0442842	0.735037	1	0.935349	15760	309.692	357.113	303.961	264.187	343.065	333.716
ENSMUSG00000117698	BC037704	23.0951	21.9118	24.2783	0.914731	-0.128581	0.735057	1	0.935349	15761	27.183	17.546	28.106	18.1212	16.7861	30.8283
ENSMUSG00000007617	Homer1	560.356	552.64	568.071	0.972931	-0.0395909	0.735079	1	0.935349	15762	583.463	528.444	592.307	562.709	540.301	554.909
ENSMUSG00000068663	Clec16a	1187.78	1168.38	1207.18	0.967802	-0.0472154	0.735221	1	0.935463	15764	1322.26	1117.78	1181.49	1154.98	1165.58	1184.58
ENSMUSG00000078921	Tgtp2	3.43055	3.15251	3.7086	0.829252	-0.270117	0.735323	1	0.935463	15765	3.88328	5.16059	2.08192	4.76872	3.14739	1.54141
ENSMUSG00000014329	Bicc1	82.7348	85.4304	80.0393	1.05959	0.0835031	0.735348	1	0.935463	15766	82.5197	73.2804	84.3179	63.9009	123.797	68.5929
ENSMUSG00000025809	Itgb1	19600.6	19290.7	19910.6	0.968864	-0.0456333	0.735397	1	0.935463	15767	19771.7	19854.9	20105.1	19449.7	19298.7	19123.6
ENSMUSG00000038965	Ube2l3	5407.86	5378.87	5436.85	0.989308	-0.0155086	0.735425	1	0.935463	15768	5586.1	5291.67	5432.78	5334.29	5390.43	5411.9
ENSMUSG00000031634	Ufsp2	859.318	841.501	877.134	0.959244	-0.06003	0.73546	1	0.935463	15769	835.876	865.947	929.579	825.943	885.465	813.096
ENSMUSG00000006205	Htra1	126.081	130.918	121.243	1.07882	0.10946	0.735474	1	0.935463	15770	109.703	117.661	136.366	103.958	164.713	124.084
ENSMUSG00000101144	Gm29054	7.05636	7.66339	6.44932	1.19933	0.262226	0.735557	1	0.935465	15771	4.8541	9.28906	5.20481	6.67621	6.29477	10.0192
ENSMUSG00000107259	Gm5298	10.2432	9.60525	10.8812	0.890029	-0.168076	0.735593	1	0.935465	15772	7.76656	12.3854	12.4915	8.5837	9.44216	10.7899
ENSMUSG00000047793	Sned1	95.7921	91.5446	100.04	0.913734	-0.130154	0.735666	1	0.935465	15773	72.8115	77.4088	149.898	89.652	113.306	71.6758
ENSMUSG00000029036	Atad3a	5880.46	5823.29	5937.63	0.980777	-0.0280035	0.73567	1	0.935465	15774	5974.43	5876.88	5961.59	5783.51	5779.65	5906.7
ENSMUSG00000059108	Ifitm6	17.2652	16.1328	18.3976	0.878141	-0.187475	0.735707	1	0.935465	15775	10.679	28.8993	15.6144	21.9361	12.5895	13.8727
ENSMUSG00000031196	F8	91.0537	87.9065	94.2009	0.93216	-0.10135	0.735738	1	0.935465	15776	82.5197	95.987	104.096	95.3745	91.2742	77.0707
ENSMUSG00000053263	Gm12592	6.65894	6.1512	7.16668	0.856955	-0.222708	0.735808	1	0.935481	15777	3.88328	9.28906	8.32769	8.5837	5.24565	4.62424
ENSMUSG00000041737	Tmem45b	32.5221	30.9345	34.1097	0.913979	-0.129766	0.735837	1	0.935481	15778	34.9495	33.0278	34.3517	34.3348	19.9335	38.5354
ENSMUSG00000074156	Ces1h	151.941	148.877	155.004	0.957355	-0.062874	0.735898	1	0.935491	15779	155.331	182.685	126.997	143.062	171.008	132.562
ENSMUSG00000028436	Dcaf12	2078.67	2068.36	2088.99	0.990072	-0.0143948	0.735944	1	0.935491	15780	2111.53	2075.59	2079.84	2102.05	2043.7	2059.33
ENSMUSG00000028851	Nudc	8293.67	8375.77	8211.57	1.01992	0.0284526	0.736043	1	0.935491	15781	8827.66	7892.61	7914.43	8194.58	8643.77	8288.95
ENSMUSG00000082408	Gm13545	346.726	342.578	350.874	0.975787	-0.0353613	0.736114	1	0.935491	15782	370.853	371.562	310.206	347.163	339.918	340.653
ENSMUSG00000098149	Gapdh-ps14	23.6992	22.9568	24.4416	0.936092	-0.0952775	0.736123	1	0.935491	15783	18.4456	34.0599	20.8192	25.7511	23.0808	20.0384
ENSMUSG00000107346	Gm43225	5.45221	5.93636	4.96805	1.19393	0.255721	0.736129	1	0.935491	15784	9.7082	1.03212	4.16385	6.67621	4.19652	6.93636
ENSMUSG00000029510	Gpc2	15.9677	16.7102	15.2252	1.0974	0.134084	0.73615	1	0.935491	15785	13.5915	21.6745	10.4096	20.0286	14.6878	15.4141
ENSMUSG00000098092	Gm2076	8.50656	9.03044	7.98268	1.12412	0.16879	0.736375	1	0.935579	15787	13.5915	6.19271	4.16385	7.62996	9.44216	10.0192
ENSMUSG00000039954	Stk32a	36.5471	38.159	34.9353	1.09331	0.128704	0.736495	1	0.935579	15788	30.0954	27.8672	46.8433	29.5661	44.0634	40.8475
ENSMUSG00000041278	Ttc1	1726.38	1713.1	1739.66	0.985536	-0.0210196	0.736515	1	0.935579	15789	1676.61	1822.72	1719.67	1610.87	1722.67	1805.77
ENSMUSG00000070583	Fv1	151.157	154.276	148.037	1.04208	0.0594656	0.736554	1	0.935579	15790	147.565	136.24	160.308	135.432	167.861	159.536
ENSMUSG00000110711	Gm45760	23.4269	24.7509	22.1029	1.10043	0.138071	0.73659	1	0.935579	15791	31.0662	17.546	17.6963	22.8899	36.7195	14.6434
ENSMUSG00000040383	Aqr	6465.55	6524.86	6406.24	1.01852	0.0264699	0.736593	1	0.935579	15792	6872.43	6019.31	6326.96	6555.09	6397.59	6621.91
ENSMUSG00000095799	Gm8332	5.51489	4.95082	6.07895	0.826329	-0.275212	0.736641	1	0.935579	15793	5.82492	9.28906	3.12288	4.76872	3.14739	6.93636
ENSMUSG00000118077	Gm50315	1.4711	1.24244	1.69976	0.724619	-0.464705	0.736663	1	0.935579	15794	0.97082	4.12847	0	1.90749	1.04913	0.770707
ENSMUSG00000086216	Gm13610	14.2556	15.1258	13.3853	1.12594	0.171127	0.736675	1	0.935579	15794	19.4164	9.28906	11.4506	9.53745	18.8843	16.9556
ENSMUSG00000022151	Ttc33	554.626	559.581	549.67	1.01928	0.0275532	0.73669	1	0.935579	15795	552.396	551.151	545.464	567.478	534.007	577.26
ENSMUSG00000018500	Adora2b	6.72331	6.31787	7.12876	0.895784	-0.158777	0.73683	1	0.935579	15796	5.82492	6.19271	9.36865	5.72247	6.29477	6.93636
ENSMUSG00000026771	Spopl	396.314	400.733	391.896	1.02194	0.0313065	0.736833	1	0.935579	15797	413.569	348.856	413.262	425.37	386.079	390.748
ENSMUSG00000029075	Tnfrsf4	7.82999	8.24849	7.4115	1.14473	0.195012	0.736856	1	0.935579	15798	8.73738	4.12847	9.36865	6.67621	4.19652	13.8727
ENSMUSG00000074182	Znhit6	1320.51	1329.58	1311.44	1.01344	0.0192592	0.736868	1	0.935579	15799	1356.24	1258.15	1319.94	1325.71	1339.74	1323.3
ENSMUSG00000026270	Capn10	944.266	955.525	933.007	1.02341	0.0333792	0.736907	1	0.935579	15800	996.061	970.191	832.769	985.218	967.297	914.059
ENSMUSG00000068487	Ndufa11b	3.38561	3.72733	3.0439	1.20983	0.274807	0.736918	1	0.935579	15801	2.91246	3.09635	3.12288	5.72247	3.14739	2.31212
ENSMUSG00000082424	Gm13292	20.6074	19.7674	21.4474	0.916766	-0.125374	0.736992	1	0.935617	15803	13.5915	29.9314	20.8192	17.1674	25.1791	16.9556
ENSMUSG00000083820	Ndufs6b	55.3021	53.618	56.9861	0.951252	-0.0721012	0.737094	1	0.93568	15805	47.5702	56.7665	66.6215	54.3635	44.0634	62.4273
ENSMUSG00000116811	Gm16385	2796.27	2766.37	2826.17	0.978767	-0.030963	0.737167	1	0.93568	15806	2965.85	2705.18	2807.47	2811.64	2744.52	2742.95
ENSMUSG00000053985	Zfp14	45.264	46.3474	44.1805	1.05317	0.0747389	0.737208	1	0.93568	15806	32.0371	54.7022	45.8023	47.6872	45.1125	46.2424
ENSMUSG00000021298	Gpr132	20.9	19.4048	22.3952	0.862766	-0.212958	0.737216	1	0.93568	15807	19.4164	13.4175	34.3517	20.9824	24.13	13.102
ENSMUSG00000086606	Gm13205	44.4168	43.1692	45.6644	0.939195	-0.0905031	0.737282	1	0.935709	15809	43.6869	44.3811	48.9252	40.0573	52.4565	36.9939
ENSMUSG00000005699	Pard6a	86.7562	84.5519	88.9604	0.949852	-0.0742252	0.737616	1	0.936025	15815	99.0236	90.8264	77.0311	95.3745	76.5864	81.6949
ENSMUSG00000055717	Slain1	208.711	213.582	203.841	1.04444	0.0627349	0.737619	1	0.936025	15816	212.61	216.745	182.168	226.038	241.3	173.409
ENSMUSG00000025068	Gsto1	7458.1	7256.1	7660.1	0.947243	-0.0781936	0.737677	1	0.936044	15817	7565.6	8123.8	7290.89	7298.06	7612.48	6857.75
ENSMUSG00000046711	Hmga1	13122.2	13539.8	12704.6	1.06574	0.0918502	0.737859	1	0.936177	15820	14032.2	12032.4	12049.1	13543.2	13869.5	13206.8
ENSMUSG00000007610	Gtpbp3	1254.3	1236.91	1271.7	0.97238	-0.0404072	0.737904	1	0.936177	15821	1316.43	1294.28	1204.39	1278.02	1244.27	1188.43
ENSMUSG00000027905	Ddx20	1287.22	1298.87	1275.57	1.01815	0.0259481	0.737913	1	0.936177	15822	1362.06	1255.06	1209.6	1381.98	1230.63	1284
ENSMUSG00000029472	Anapc5	7885.67	7836.77	7934.56	0.987613	-0.0179818	0.737967	1	0.936191	15823	8412.15	7547.88	7843.64	7792.1	7848.53	7869.69
ENSMUSG00000112976	Gm2654	73.539	75.2662	71.8118	1.05166	0.0726644	0.738156	1	0.93634	15827	64.0741	72.2483	79.1131	72.4846	72.3899	80.9242
ENSMUSG00000087377	AV099323	16.4887	17.1312	15.8463	1.0855	0.118355	0.738173	1	0.93634	15828	17.4748	14.4497	15.6144	20.0286	13.6387	17.7263
ENSMUSG00000063047	Zfp780b	284.639	288.276	281.003	1.02423	0.0345444	0.738279	1	0.93636	15829	286.392	277.64	278.978	275.632	306.346	282.849
ENSMUSG00000037318	Traf3ip3	1.53635	1.36704	1.70566	0.750174	-0.414703	0.738333	1	0.93636	15830	0.97082	2.06424	2.08192	0.953745	3.14739	0
ENSMUSG00000106067	Gm7902	136.644	140.098	133.19	1.04754	0.067008	0.738354	1	0.93636	15831	144.652	135.207	119.711	130.663	167.861	121.772
ENSMUSG00000110945	Gm9856	7.31401	6.86089	7.76713	0.894028	-0.161609	0.738432	1	0.93636	15832	7.76656	9.28906	6.24577	7.62996	5.24565	7.70707
ENSMUSG00000096986	4930509E16Rik	5.08884	5.51279	4.66488	1.1661	0.221697	0.738495	1	0.93636	15833	7.76656	2.06424	4.16385	9.53745	3.14739	3.85354
ENSMUSG00000113805	Gm5788	6.8915	6.39782	7.38517	0.84749	-0.238731	0.738634	1	0.93636	15834	9.7082	5.16059	7.28673	9.53745	7.3439	2.31212
ENSMUSG00000036306	Lzts1	23.2106	22.064	24.3571	0.903391	-0.146577	0.73865	1	0.93636	15835	23.2997	22.7066	27.065	23.8436	23.0808	19.2677
ENSMUSG00000028945	Rheb	3211.08	3185.83	3236.33	0.984529	-0.0224951	0.738768	1	0.93636	15836	3108.57	3318.26	3282.15	3201.72	3155.78	3199.98
ENSMUSG00000080768	Gm12219	11.0456	11.6476	10.4436	1.12131	0.165184	0.738808	1	0.93636	15837	11.6498	11.3533	8.32769	12.3987	9.44216	13.102
ENSMUSG00000107728	Gm38910	69.7073	71.4574	67.9572	1.05211	0.073283	0.738813	1	0.93636	15838	66.9866	60.895	75.9902	67.7159	73.439	73.2172
ENSMUSG00000022297	Fzd6	802.274	823.54	781.008	1.05443	0.0764647	0.738864	1	0.93636	15839	763.064	754.478	825.482	760.135	878.121	832.364
ENSMUSG00000005611	Mrvi1	6.60406	6.16405	7.04408	0.89316	-0.163009	0.738877	1	0.93636	15839	9.7082	3.09635	8.32769	4.76872	5.24565	8.47778
ENSMUSG00000082878	Gm12583	189.892	187.381	192.403	0.973964	-0.0380595	0.73889	1	0.93636	15840	215.522	187.845	173.841	192.656	178.352	191.135
ENSMUSG00000079469	Pigb	919.059	927.949	910.169	1.01871	0.0267476	0.738895	1	0.93636	15841	927.133	921.681	881.694	892.705	980.936	910.205
ENSMUSG00000038172	Ttc39b	2371.84	2409.42	2334.26	1.03234	0.0459222	0.738908	1	0.93636	15842	2086.29	2426.51	2489.98	2206.97	2486.44	2534.86
ENSMUSG00000074676	Foxs1	2.45791	2.25978	2.65605	0.808041	-0.307499	0.739062	1	0.93636	15843	4.8541	1.03212	2.08192	2.86123	3.14739	0.770707
ENSMUSG00000036333	Kidins220	2803.98	2774.1	2833.87	0.978983	-0.0306449	0.739076	1	0.93636	15844	2744.51	2848.65	2908.45	2768.72	2761.31	2792.27
ENSMUSG00000031399	Fam3a	738.985	730.04	747.931	0.976091	-0.0349122	0.739113	1	0.93636	15845	673.749	818.469	751.574	750.597	731.243	708.28
ENSMUSG00000090682	Gm3852	25.7339	26.8164	24.6514	1.07902	0.10972	0.739245	1	0.93636	15846	25.2413	24.7708	23.9421	21.9361	34.6213	23.8919
ENSMUSG00000030753	Thap12	2631.92	2618.57	2645.27	0.989961	-0.0145558	0.739252	1	0.93636	15847	2726.06	2702.08	2507.68	2702.91	2534.7	2618.09
ENSMUSG00000037463	Fbxo27	25.1408	25.9391	24.3426	1.06908	0.0963674	0.739299	1	0.93636	15848	24.2705	19.6102	29.1469	23.8436	26.2282	27.7455
ENSMUSG00000020458	Rtn4	10841.6	10940.3	10742.9	1.01837	0.0262563	0.7393	1	0.93636	15849	10760.6	10395.5	11072.7	11126.4	10849	10845.4
ENSMUSG00000065208	Gm24616	7.29421	7.86795	6.72047	1.14639	0.197099	0.739334	1	0.93636	15850	8.73738	3.09635	8.32769	9.53745	9.44216	4.62424
ENSMUSG00000024070	Prkd3	2022.27	2035.05	2009.49	1.01364	0.0195406	0.739349	1	0.93636	15851	2024.16	1975.47	2028.83	2030.52	1936.69	2137.94
ENSMUSG00000030757	Zkscan2	23.6007	24.6787	22.5227	1.0846	0.117157	0.739397	1	0.93636	15852	27.183	24.7708	15.6144	20.9824	31.4739	21.5798
ENSMUSG00000025209	Twnk	1966.8	1948.23	1985.38	0.981275	-0.0272703	0.739417	1	0.93636	15853	2035.81	1937.29	1983.03	1863.62	1996.49	1984.57
ENSMUSG00000001833	Septin7	5454.79	5407.31	5502.27	0.98276	-0.025089	0.739452	1	0.93636	15854	5477.37	5536.28	5493.15	5550.79	5293.91	5377.22
ENSMUSG00000104043	Gm6525	27.2549	26.1703	28.3396	0.91822	-0.123088	0.739474	1	0.93636	15854	30.0954	28.8993	26.024	31.4736	26.2282	20.8091
ENSMUSG00000042992	Borcs5	243.423	238.952	247.893	0.964157	-0.0526604	0.739501	1	0.93636	15855	252.413	250.805	240.462	217.454	249.693	249.709
ENSMUSG00000057672	Pkn1	3602.84	3664.87	3540.8	1.03496	0.049572	0.739528	1	0.93636	15856	3543.49	3478.24	3600.69	3815.93	3747.49	3431.19
ENSMUSG00000041849	Card6	110.79	116.903	104.677	1.11634	0.158772	0.739542	1	0.93636	15857	76.6948	121.79	115.547	95.3745	148.976	106.358
ENSMUSG00000078949	R3hdml	1.20619	1.37732	1.03507	1.40481	0.49038	0.739716	1	0.936526	15861	0	2.06424	1.04096	0	1.04913	3.08283
ENSMUSG00000034274	Thoc5	1987.09	1974.3	1999.89	0.987031	-0.018833	0.739854	1	0.93659	15863	2058.14	2012.63	1928.9	1902.72	2024.82	1995.36
ENSMUSG00000040591	1110051M20Rik	350.214	345.258	355.171	0.972504	-0.0402239	0.739855	1	0.93659	15864	336.874	368.466	360.173	327.134	355.655	352.984
ENSMUSG00000027708	Dcun1d1	1379.72	1367.95	1391.49	0.983963	-0.0233235	0.73994	1	0.9366	15865	1367.89	1439.8	1366.78	1344.78	1324	1435.06
ENSMUSG00000024517	Grp	0.173494	0	0.346987	0.464253	-1.10702	0.73995	1	0.9366	15866	0	0	1.04096	0	0	0
ENSMUSG00000037206	Islr	7.39693	6.54298	8.25088	0.792684	-0.335182	0.740119	1	0.936663	15868	17.4748	1.03212	6.24577	6.67621	5.24565	7.70707
ENSMUSG00000085180	AI838599	13.1063	13.7777	12.435	1.09723	0.133865	0.740143	1	0.936663	15869	15.5331	10.3212	11.4506	11.4449	16.7861	13.102
ENSMUSG00000039873	Neurl2	28.9184	30.1468	27.69	1.08461	0.11718	0.740161	1	0.936663	15870	12.6207	39.2205	31.2288	35.2886	33.5721	21.5798
ENSMUSG00000021900	Btd	201.824	204.758	198.89	1.03051	0.0433519	0.740204	1	0.936663	15871	201.931	217.777	176.963	190.749	207.728	215.798
ENSMUSG00000032348	Gsta4	847.45	833.035	861.866	0.965802	-0.0502002	0.740218	1	0.936663	15872	762.094	1002.19	821.319	789.701	975.69	733.713
ENSMUSG00000040706	Agmat	12.1643	11.4122	12.9163	0.880103	-0.184256	0.740379	1	0.93678	15875	9.7082	12.3854	16.6554	12.3987	12.5895	9.24848
ENSMUSG00000030850	Ate1	1490.72	1500.25	1481.18	1.01244	0.0178356	0.740417	1	0.93678	15876	1452.35	1518.25	1472.96	1453.51	1559.01	1488.24
ENSMUSG00000079139	Gm4204	5198.96	5246.63	5151.3	1.01864	0.0266386	0.7405	1	0.93678	15877	5066.71	5168.85	5218.34	5096.81	5191.09	5451.98
ENSMUSG00000029575	Mmab	191.366	186.468	196.265	0.952266	-0.0705639	0.74054	1	0.93678	15877	167.952	208.488	212.356	173.582	173.106	212.715
ENSMUSG00000091020	Gm5828	193.231	195.858	190.604	1.03173	0.0450695	0.740561	1	0.93678	15878	202.901	195.07	173.841	180.258	181.499	225.817
ENSMUSG00000034435	Tmem30b	191.113	182.229	199.998	0.910723	-0.134916	0.740573	1	0.93678	15879	233.968	167.203	198.824	201.24	183.598	161.848
ENSMUSG00000032178	Ilf3	2723.52	2703.23	2743.81	0.986103	-0.0201905	0.740656	1	0.93683	15881	2616.36	2778.46	2836.62	2581.79	2623.87	2904.02
ENSMUSG00000071281	Zfp65	471.065	465.879	476.25	0.978085	-0.0319685	0.740708	1	0.936841	15882	469.877	468.582	490.293	445.399	483.648	468.59
ENSMUSG00000057762	Gm6169	2789.27	2823.71	2754.83	1.02483	0.0353891	0.740775	1	0.936856	15883	2886.25	2720.66	2657.57	2825.95	2906.09	2739.09
ENSMUSG00000034057	Myrfl	7.73109	8.34226	7.11992	1.14226	0.191893	0.740829	1	0.936856	15884	5.82492	9.28906	6.24577	8.5837	12.5895	3.85354
ENSMUSG00000033510	Otud7a	8.89623	9.60525	8.18721	1.17957	0.23826	0.740852	1	0.936856	15885	4.8541	8.25694	11.4506	8.5837	9.44216	10.7899
ENSMUSG00000084220	Gm12387	8.42412	7.79827	9.04997	0.878462	-0.186948	0.740951	1	0.936856	15886	12.6207	5.16059	9.36865	4.76872	6.29477	12.3313
ENSMUSG00000031155	Pim2	224.736	218.668	230.805	0.948087	-0.0769084	0.740964	1	0.936856	15887	244.647	225.002	222.766	234.621	190.941	230.441
ENSMUSG00000037139	Myom3	8.56882	8.00025	9.13739	0.870954	-0.199331	0.741024	1	0.936856	15888	7.76656	15.4818	4.16385	10.4912	7.3439	6.16566
ENSMUSG00000028524	Sgip1	1.79677	1.95214	1.64141	1.23972	0.310018	0.741032	1	0.936856	15889	3.88328	0	1.04096	0.953745	1.04913	3.85354
ENSMUSG00000079707	Tcte3	37.7683	36.1433	39.3933	0.918029	-0.123388	0.74107	1	0.936856	15890	31.0662	38.1884	48.9252	30.5198	40.916	36.9939
ENSMUSG00000116831	Gm30505	16.549	17.3856	15.7125	1.10848	0.148577	0.741277	1	0.937063	15894	7.76656	21.6745	17.6963	12.3987	22.0317	17.7263
ENSMUSG00000046223	Plaur	1474.32	1516.17	1432.47	1.05822	0.0816433	0.741403	1	0.937106	15896	1772.72	1295.31	1229.38	1718.65	1506.55	1323.3
ENSMUSG00000102070	Gm28661	49605.3	51137.7	48072.9	1.06375	0.0891544	0.741414	1	0.937106	15897	56306.6	46689.9	41222.1	56229	56916.3	40267.9
ENSMUSG00000026932	Nacc2	155.512	158.493	152.531	1.03707	0.0525098	0.741442	1	0.937106	15898	131.061	159.978	166.554	150.692	178.352	146.434
ENSMUSG00000059326	Csf2ra	17.4932	16.6733	18.3131	0.905133	-0.143798	0.741541	1	0.937169	15900	15.5331	17.546	21.8602	16.2137	19.9335	13.8727
ENSMUSG00000097174	Gm4890	8.60843	9.15246	8.06441	1.12737	0.172962	0.74158	1	0.937169	15901	9.7082	10.3212	4.16385	9.53745	9.44216	8.47778
ENSMUSG00000070709	Zfp974	72.8341	74.8247	70.8435	1.05621	0.0788945	0.741654	1	0.937188	15902	59.22	87.73	65.5806	74.3921	77.6355	72.4465
ENSMUSG00000069755	Zfp125	61.2421	59.6129	62.8713	0.950753	-0.0728579	0.741682	1	0.937188	15903	75.7239	67.0877	45.8023	54.3635	56.653	67.8222
ENSMUSG00000002341	Ncan	5.30896	5.89175	4.72618	1.216	0.282141	0.741865	1	0.937241	15905	4.8541	5.16059	4.16385	0.953745	13.6387	3.08283
ENSMUSG00000024421	Lama3	1929.21	1874.3	1984.13	0.94465	-0.0821475	0.741905	1	0.937241	15906	1941.64	1832.01	2178.73	1933.24	1842.27	1847.38
ENSMUSG00000036442	Thap11	1115.57	1131.49	1099.65	1.0287	0.0408191	0.741916	1	0.937241	15907	1231	1023.86	1044.08	1082.5	1169.78	1142.19
ENSMUSG00000022681	Ntan1	528.553	534.84	522.266	1.02444	0.0348337	0.741949	1	0.937241	15908	526.184	526.38	514.235	529.328	528.761	546.431
ENSMUSG00000026197	Zfand2b	357.615	362.904	352.327	1.03202	0.0454722	0.741965	1	0.937241	15909	352.408	382.916	321.657	333.811	344.114	410.787
ENSMUSG00000040236	Trappc5	612.323	605.129	619.516	0.976515	-0.0342858	0.741999	1	0.937241	15910	548.513	669.844	640.191	569.386	652.558	593.444
ENSMUSG00000104503	Gm37738	4.88973	5.32718	4.45228	1.21442	0.280264	0.74203	1	0.937241	15911	1.94164	4.12847	7.28673	9.53745	1.04913	5.39495
ENSMUSG00000030484	Lypd5	9.89998	10.6011	9.19889	1.16457	0.219797	0.742254	1	0.937347	15913	5.82492	10.3212	11.4506	9.53745	8.39303	13.8727
ENSMUSG00000037197	Rbm17	3672.58	3697.22	3647.94	1.01356	0.0194348	0.74232	1	0.937347	15914	3795.91	3565.97	3581.95	3526.95	3755.88	3808.83
ENSMUSG00000087150	BC064078	38.8989	42.1519	35.646	1.18169	0.240848	0.742373	1	0.937347	15915	43.6869	28.8993	34.3517	49.5947	39.8669	36.9939
ENSMUSG00000064354	mt-Co2	49518	51042.4	47993.7	1.06351	0.0888384	0.742428	1	0.937347	15916	56216.3	46609.4	41155.4	56146	56795.7	40185.4
ENSMUSG00000091277	Gm1818	549.29	543.649	554.931	0.980964	-0.0277281	0.742461	1	0.937347	15917	553.367	523.284	588.143	505.485	549.744	575.718
ENSMUSG00000049751	Rpl36al	171.704	174.784	168.624	1.03858	0.0546103	0.742471	1	0.937347	15918	166.981	175.46	163.431	169.767	165.762	188.823
ENSMUSG00000020473	Aebp1	152.869	147.575	158.163	0.931217	-0.102811	0.742484	1	0.937347	15919	176.689	111.469	186.332	131.617	187.794	123.313
ENSMUSG00000092056	Gm7289	431.825	437.121	426.528	1.02666	0.0379578	0.74249	1	0.937347	15920	369.882	497.481	412.221	425.37	422.799	463.195
ENSMUSG00000067365	Tmem128	1074.19	1060.49	1087.88	0.974975	-0.0365625	0.74252	1	0.937347	15921	1076.64	1099.21	1087.8	1155.94	981.985	1043.54
ENSMUSG00000028602	Tnfrsf8	39.8944	41.779	38.0099	1.09132	0.126078	0.742565	1	0.937347	15922	61.1616	25.8029	27.065	54.3635	40.916	30.0576
ENSMUSG00000004031	Brinp2	32.2466	30.6494	33.8438	0.903949	-0.145687	0.742623	1	0.937347	15923	46.5994	27.8672	27.065	34.3348	28.3265	29.2869
ENSMUSG00000086454	Platr14	28.1156	26.3781	29.8531	0.889487	-0.168955	0.742673	1	0.937347	15924	24.2705	34.0599	31.2288	24.7974	18.8843	35.4525
ENSMUSG00000099902	Gm12115	124.879	127.105	122.654	1.03671	0.0520139	0.742682	1	0.937347	15925	122.323	124.886	120.752	108.727	138.485	134.103
ENSMUSG00000043279	Trim56	246.223	250.819	241.627	1.03809	0.0539374	0.742934	1	0.937578	15929	229.113	211.584	284.182	264.187	245.496	242.773
ENSMUSG00000112051	Gm8158	14.4979	15.1524	13.8433	1.09411	0.129757	0.742985	1	0.937578	15930	14.5623	11.3533	15.6144	14.3062	15.7369	15.4141
ENSMUSG00000022742	Cpox	2450.85	2423.36	2478.35	0.977693	-0.0325463	0.743019	1	0.937578	15931	2665.87	2367.68	2401.5	2547.45	2354.25	2368.38
ENSMUSG00000031561	Tenm3	2263.88	2325	2202.77	1.05549	0.0779195	0.743096	1	0.937578	15932	2386.28	1834.07	2387.97	2384.36	2231.5	2359.13
ENSMUSG00000039987	Phtf2	2214.11	2235.34	2192.87	1.01959	0.0279961	0.743147	1	0.937578	15933	2257.16	2015.73	2305.73	2284.22	2129.73	2292.08
ENSMUSG00000086541	Has2os	11.3014	10.6544	11.9485	0.893997	-0.161659	0.743218	1	0.937578	15934	6.79574	11.3533	17.6963	8.5837	12.5895	10.7899
ENSMUSG00000087207	Gm13147	100.647	103.375	97.9198	1.05067	0.0713083	0.743221	1	0.937578	15935	115.528	94.9548	83.2769	125.894	101.766	82.4657
ENSMUSG00000032056	Btg4	3.00889	2.31212	3.70565	0.637972	-0.648434	0.743228	1	0.937578	15936	3.88328	6.19271	1.04096	0	0	6.93636
ENSMUSG00000006342	Susd2	998.487	1022.4	974.572	1.04864	0.0685236	0.743258	1	0.937578	15937	977.616	1030.05	916.046	1038.63	1156.14	872.44
ENSMUSG00000098702	1500015A07Rik	303.179	299.429	306.929	0.977498	-0.0328347	0.743485	1	0.937809	15942	284.45	328.213	308.125	294.707	293.756	309.824
ENSMUSG00000021460	Auh	604.254	613.829	594.679	1.03292	0.0467281	0.74354	1	0.937823	15943	475.702	625.463	682.871	602.767	610.593	628.126
ENSMUSG00000054967	Zfp647	76.7503	78.3157	75.185	1.04399	0.0621037	0.743786	1	0.937925	15946	66.9866	81.5373	77.0311	78.2071	76.5864	80.1535
ENSMUSG00000055360	Prl2c5	0.17202	0	0.344039	0.464253	-1.10702	0.743844	1	0.937925	15947	0	1.03212	0	0	0	0
ENSMUSG00000108049	Gm44168	0.868604	1.04913	0.688079	1.35819	0.441689	0.743862	1	0.937925	15948	0	2.06424	0	0	3.14739	0
ENSMUSG00000030107	Usp18	2.82377	2.58027	3.06728	0.814264	-0.296432	0.7439	1	0.937925	15948	1.94164	3.09635	4.16385	0.953745	5.24565	1.54141
ENSMUSG00000019467	Arhgef25	109.231	106.664	111.798	0.953535	-0.0686424	0.743997	1	0.937925	15949	69.899	115.597	149.898	103.004	120.65	96.3384
ENSMUSG00000100779	Gm29292	4.63981	4.18012	5.09949	0.827054	-0.273946	0.744041	1	0.937925	15950	3.88328	4.12847	7.28673	4.76872	3.14739	4.62424
ENSMUSG00000034488	Edil3	27.4653	28.7393	26.1912	1.10008	0.137608	0.744065	1	0.937925	15951	18.4456	28.8993	31.2288	31.4736	26.2282	28.5162
ENSMUSG00000029309	Sparcl1	11.4119	12.1907	10.633	1.13567	0.183547	0.744073	1	0.937925	15952	19.4164	1.03212	11.4506	3.81498	18.8843	13.8727
ENSMUSG00000060862	Zbtb40	668.475	674.826	662.124	1.02014	0.0287677	0.744155	1	0.937925	15953	673.749	611.014	701.608	646.639	667.246	710.592
ENSMUSG00000001175	Calm1	17065.8	17284.9	16846.7	1.02599	0.0370099	0.744162	1	0.937925	15954	18655.3	16488.1	15396.9	17918	17009.5	16927
ENSMUSG00000074800	Gm4149	1155.31	1143.74	1166.88	0.980336	-0.0286511	0.744183	1	0.937925	15955	1065.96	1228.22	1206.47	1115.88	1170.83	1144.5
ENSMUSG00000022636	Alcam	66.0198	62.7888	69.2507	0.903991	-0.145619	0.744242	1	0.937925	15956	84.4613	68.1198	55.171	62.9472	77.6355	47.7838
ENSMUSG00000097833	Gm5976	53.8565	51.9048	55.8082	0.931314	-0.102661	0.744314	1	0.937925	15957	55.3367	39.2205	72.8673	52.456	49.3091	53.9495
ENSMUSG00000074272	Ceacam1	2685.92	2814.38	2557.45	1.10046	0.138104	0.744319	1	0.937925	15958	2496.95	2459.54	2715.87	2766.81	2921.82	2754.51
ENSMUSG00000028967	Errfi1	595.33	580.374	610.285	0.95057	-0.0731345	0.744325	1	0.937925	15959	717.436	533.605	579.815	653.315	567.579	520.227
ENSMUSG00000026269	Rnpepl1	1413.03	1393.21	1432.86	0.97202	-0.0409426	0.744356	1	0.937925	15960	1507.68	1328.34	1462.55	1468.77	1403.73	1307.12
ENSMUSG00000087396	4933407K13Rik	584.154	599.733	568.576	1.05463	0.0767304	0.744364	1	0.937925	15961	474.731	539.798	691.198	624.703	635.772	538.724
ENSMUSG00000102308	2310046K23Rik	146.582	153.413	139.751	1.0978	0.134609	0.744445	1	0.937971	15962	130.09	147.593	141.571	135.432	166.812	157.995
ENSMUSG00000064330	Pde6h	0.128451	0.256902	0	1.76121	0.816568	0.744506	1	0.937978	15963	0	0	0	0	0	0.770707
ENSMUSG00000048410	Zfp407	924.131	916.163	932.099	0.982789	-0.0250464	0.744538	1	0.937978	15964	939.754	912.392	944.152	886.983	938.97	922.536
ENSMUSG00000021047	Nova1	27.8643	28.931	26.7976	1.06732	0.0939918	0.744591	1	0.93799	15966	22.3289	26.8351	31.2288	38.1498	29.3756	19.2677
ENSMUSG00000027879	Sec22b	1392.15	1377.19	1407.12	0.978767	-0.0309633	0.744753	1	0.938078	15968	1397.01	1432.58	1391.77	1366.72	1380.65	1384.19
ENSMUSG00000049526	Tmem202	5.39893	5.06	5.73786	0.861784	-0.214601	0.744853	1	0.938078	15969	5.82492	7.22483	4.16385	10.4912	3.14739	1.54141
ENSMUSG00000090539	Gm9602	16.1002	15.094	17.1065	0.886153	-0.174372	0.744881	1	0.938078	15970	8.73738	11.3533	31.2288	10.4912	17.8352	16.9556
ENSMUSG00000061462	Obscn	12.9909	13.8705	12.1114	1.13789	0.186355	0.744947	1	0.938078	15971	14.5623	10.3212	11.4506	11.4449	17.8352	12.3313
ENSMUSG00000005483	Dnajb1	1886	1916.51	1855.48	1.03282	0.0465958	0.744956	1	0.938078	15972	1942.61	1915.61	1708.22	1891.28	1946.13	1912.12
ENSMUSG00000097081	Gm10425	3.08204	3.44378	2.72029	1.25228	0.324556	0.744967	1	0.938078	15973	1.94164	3.09635	3.12288	0.953745	6.29477	3.08283
ENSMUSG00000079034	Gm8300	8.45269	7.7562	9.14918	0.852631	-0.230007	0.744968	1	0.938078	15974	7.76656	11.3533	8.32769	6.67621	7.3439	9.24848
ENSMUSG00000024558	Mapk4	151.807	154.772	148.842	1.03903	0.0552397	0.745054	1	0.938132	15975	158.244	129.015	159.267	144.969	163.664	155.683
ENSMUSG00000098176	Ccdc166	55.2264	54.2138	56.239	0.952115	-0.0707928	0.745163	1	0.938214	15978	47.5702	75.3446	45.8023	51.5022	70.2916	40.8475
ENSMUSG00000038697	Taf5l	2547.09	2584.51	2509.67	1.02986	0.0424444	0.745491	1	0.938571	15985	2681.4	2449.22	2398.38	2540.78	2539.94	2672.81
ENSMUSG00000034602	Mon2	2010.75	1987.48	2034.03	0.977203	-0.0332702	0.745557	1	0.938599	15986	2004.74	1930.06	2167.28	1922.75	2011.18	2028.5
ENSMUSG00000048626	Klf17	7.68347	8.35508	7.01186	1.19312	0.254733	0.74574	1	0.938665	15988	10.679	6.19271	4.16385	15.2599	2.09826	7.70707
ENSMUSG00000080836	Gm6444	21.0062	21.6292	20.3832	1.07158	0.099741	0.745782	1	0.938665	15989	15.5331	21.6745	23.9421	25.7511	16.7861	22.3505
ENSMUSG00000006373	Pgrmc1	3978.25	3942	4014.5	0.981891	-0.0263647	0.745802	1	0.938665	15990	4159.96	3970.56	3912.97	3989.51	3917.45	3919.05
ENSMUSG00000040838	Gm11639	604.881	620.462	589.3	1.05366	0.075416	0.745876	1	0.938665	15991	450.46	534.637	782.803	506.438	615.839	739.108
ENSMUSG00000038295	Atg9b	1112.85	1071.57	1154.14	0.928379	-0.107215	0.745928	1	0.938665	15992	1253.33	1196.22	1012.86	1253.22	1016.61	944.887
ENSMUSG00000075520	Malrd1	1.63418	1.91264	1.35572	1.38679	0.471747	0.745975	1	0.938665	15993	0.97082	3.09635	0	0	4.19652	1.54141
ENSMUSG00000097748	Gm26533	21.5747	20.4109	22.7385	0.894264	-0.161227	0.745979	1	0.938665	15994	33.9787	13.4175	20.8192	20.9824	20.9826	19.2677
ENSMUSG00000082274	Gm14026	354.525	349.059	359.99	0.969876	-0.0441273	0.746058	1	0.938665	15995	335.904	390.141	353.927	319.505	369.293	358.379
ENSMUSG00000100747	1700084E18Rik	4.3441	4.69392	3.99429	1.18443	0.244195	0.746085	1	0.938665	15996	6.79574	2.06424	3.12288	4.76872	3.14739	6.16566
ENSMUSG00000097545	Mir124a-1hg	48.6118	46.4042	50.8193	0.910823	-0.134757	0.746148	1	0.938665	15997	44.6577	53.6701	54.13	56.2709	48.2599	34.6818
ENSMUSG00000052794	1700030K09Rik	133.289	135.839	130.738	1.0385	0.0545057	0.746193	1	0.938665	15998	147.565	118.694	125.956	125.894	140.583	141.039
ENSMUSG00000024269	Tpgs2	431.16	436.487	425.834	1.02407	0.0343133	0.74628	1	0.938665	15999	465.023	424.2	388.279	454.936	429.094	425.43
ENSMUSG00000021737	Psmd6	3152.04	3128.09	3176	0.984936	-0.0218982	0.746307	1	0.938665	16000	3290.11	3349.22	2888.67	3181.69	3051.92	3150.65
ENSMUSG00000098177	Gm4823	10.1253	9.78059	10.4699	0.907751	-0.139631	0.746349	1	0.938665	16000	10.679	10.3212	10.4096	9.53745	13.6387	6.16566
ENSMUSG00000031885	Cbfb	3260.34	3212.99	3307.69	0.971396	-0.0418686	0.746365	1	0.938665	16001	3488.16	3316.19	3118.72	3271.34	3095.98	3271.65
ENSMUSG00000083992	Gm11478	5284.75	5240.06	5329.45	0.983163	-0.0244976	0.746394	1	0.938665	16002	5334.65	5532.15	5121.53	5314.27	5264.53	5141.39
ENSMUSG00000039199	Zdhhc1	83.9029	81.562	86.2438	0.944331	-0.0826358	0.746423	1	0.938665	16003	64.0741	121.79	72.8673	84.8833	88.1268	71.6758
ENSMUSG00000000317	Bcl6b	14.828	15.7805	13.8754	1.13147	0.178196	0.746466	1	0.938665	16004	12.6207	16.5139	12.4915	14.3062	19.9335	13.102
ENSMUSG00000041911	Dlx1	8.65756	7.85413	9.461	0.839492	-0.252412	0.746495	1	0.938665	16005	8.73738	15.4818	4.16385	11.4449	2.09826	10.0192
ENSMUSG00000034551	Hdx	285.954	290.246	281.661	1.03011	0.0427922	0.746504	1	0.938665	16006	302.896	272.479	269.609	288.031	290.609	292.098
ENSMUSG00000053617	Sh3pxd2a	14601.2	14310.3	14892	0.960939	-0.0574833	0.74656	1	0.938665	16007	14925.4	13491.8	16258.8	14836.5	14087.7	14006.8
ENSMUSG00000061778	Mospd2	378.129	370.933	385.325	0.962849	-0.0546185	0.746571	1	0.938665	16008	388.328	432.457	335.19	403.434	340.967	368.398
ENSMUSG00000096403	Rnps1-ps	2750.11	2774.05	2726.17	1.01739	0.0248706	0.747023	1	0.938977	16014	2942.55	2561.72	2674.23	2711.5	2825.3	2785.34
ENSMUSG00000015970	Chdh	877.973	898.141	857.805	1.04721	0.0665532	0.747064	1	0.938977	16015	749.473	829.823	994.118	902.243	878.121	914.059
ENSMUSG00000002266	Zim1	147.194	142.385	152.004	0.935449	-0.0962688	0.7471	1	0.938977	16016	184.456	137.272	134.284	169.767	136.387	121.001
ENSMUSG00000051853	Arf3	8263.99	8323.23	8204.76	1.01439	0.0206121	0.747106	1	0.938977	16017	8260.71	7765.65	8587.93	8138.3	8549.35	8282.02
ENSMUSG00000036983	Tfb1m	272.772	268.673	276.872	0.970411	-0.0433319	0.747129	1	0.938977	16018	267.946	300.346	262.322	268.956	269.626	267.435
ENSMUSG00000040263	Klhdc4	933.327	919.256	947.399	0.970305	-0.0434896	0.747168	1	0.938977	16019	957.228	875.236	1009.73	934.67	907.497	915.6
ENSMUSG00000098158	Gm4804	13.2123	13.9633	12.4613	1.11941	0.162736	0.747183	1	0.938977	16020	14.5623	9.28906	13.5325	21.9361	8.39303	11.5606
ENSMUSG00000039523	Cep104	1403.7	1384.51	1422.89	0.972858	-0.0396987	0.747184	1	0.938977	16021	1457.2	1355.17	1456.3	1364.81	1429.96	1358.76
ENSMUSG00000114809	Atp5c1-ps	18.9189	17.8804	19.9575	0.90765	-0.139793	0.747227	1	0.938977	16022	19.4164	16.5139	23.9421	20.0286	10.4913	23.1212
ENSMUSG00000059540	Tcea2	40.498	39.2296	41.7664	0.940004	-0.0892609	0.747258	1	0.938977	16023	32.0371	49.5417	43.7204	40.0573	39.8669	37.7646
ENSMUSG00000032925	Itgbl1	59.5881	61.6511	57.525	1.07036	0.0980984	0.747339	1	0.939024	16024	53.3951	61.9271	57.2529	55.3172	70.2916	59.3444
ENSMUSG00000028228	Cpne3	4852.8	4909.77	4795.83	1.02386	0.0340149	0.747384	1	0.939025	16025	4567.71	4814.83	5004.94	4922.28	4762	5045.05
ENSMUSG00000024640	Psat1	10442.9	10277.3	10608.6	0.968762	-0.0457858	0.747761	1	0.939445	16034	11509.1	10529.7	9787.12	10926.1	9713.89	10191.8
ENSMUSG00000030122	Ptms	7331.62	7436.69	7226.55	1.02905	0.0413168	0.747872	1	0.939529	16036	6825.83	7371.39	7482.43	6778.26	8153.83	7377.98
ENSMUSG00000082729	Gm14845	90.6036	88.0439	93.1633	0.944672	-0.0821153	0.748023	1	0.939594	16038	66.0157	112.501	100.973	90.6058	93.3725	80.1535
ENSMUSG00000099397	Gm7809	678.481	671.968	684.994	0.981019	-0.0276469	0.748087	1	0.939594	16039	706.757	708.033	640.191	687.65	654.657	673.598
ENSMUSG00000020097	Sgpl1	1732.44	1754.6	1710.27	1.02608	0.0371469	0.748124	1	0.939594	16040	1643.6	1700.93	1786.29	1664.28	1781.42	1818.1
ENSMUSG00000027509	Rae1	3464.12	3482.34	3445.89	1.01114	0.0159821	0.748235	1	0.939594	16041	3285.25	3532.94	3519.49	3430.62	3426.46	3589.95
ENSMUSG00000032679	Cd59a	17.8502	17.0753	18.6251	0.923994	-0.114044	0.748247	1	0.939594	16042	17.4748	13.4175	24.9831	13.3524	17.8352	20.0384
ENSMUSG00000026994	Galnt3	46.6069	43.64	49.5738	0.880776	-0.183152	0.748267	1	0.939594	16043	53.3951	51.6059	43.7204	50.5485	35.6704	44.701
ENSMUSG00000013846	St3gal1	565.413	574.195	556.632	1.02995	0.0425753	0.748321	1	0.939594	16044	675.691	475.806	518.399	596.091	600.102	526.393
ENSMUSG00000099876	Gm29650	53.6841	51.9797	55.3885	0.937679	-0.0928346	0.748323	1	0.939594	16045	41.7453	57.7986	66.6215	51.5022	56.653	47.7838
ENSMUSG00000046618	Olfml2a	2.33401	2.60949	2.05854	1.21568	0.281765	0.748343	1	0.939594	16045	0.97082	0	5.20481	2.86123	4.19652	0.770707
ENSMUSG00000020589	Fam49a	1240.54	1211.54	1269.54	0.954462	-0.0672401	0.748363	1	0.939594	16046	1348.47	1174.55	1285.59	1255.13	1093.19	1286.31
ENSMUSG00000103183	Gm37090	0.82386	0.953745	0.693974	1.34896	0.431843	0.748448	1	0.939618	16048	0	0	2.08192	2.86123	0	0
ENSMUSG00000097324	Carmn	0.430396	0.513805	0.346987	1.56153	0.642957	0.748546	1	0.939618	16049	0	0	1.04096	0	0	1.54141
ENSMUSG00000097366	Gm8177	139.779	142.302	137.255	1.03923	0.0555218	0.748549	1	0.939618	16050	133.973	138.304	139.489	139.247	134.289	153.371
ENSMUSG00000049073	Olfr985	0.823674	0.956322	0.691026	1.34762	0.430409	0.748562	1	0.939618	16051	0	1.03212	1.04096	0	2.09826	0.770707
ENSMUSG00000041815	Poldip3	5439.28	5465.68	5412.87	1.00965	0.0138495	0.7486	1	0.939618	16051	5438.53	5331.92	5468.17	5344.79	5588.71	5463.54
ENSMUSG00000079450	Cldn34c1	26.0568	27.1678	24.9457	1.09257	0.127728	0.748693	1	0.939637	16053	27.183	26.8351	20.8192	17.1674	30.4247	33.9111
ENSMUSG00000056310	Tyw1	1639.59	1623.52	1655.65	0.980699	-0.0281172	0.748742	1	0.939637	16054	1745.53	1620.43	1601	1585.12	1611.46	1673.98
ENSMUSG00000026739	Bmi1	636.844	625.509	648.178	0.966124	-0.0497198	0.748747	1	0.939637	16055	610.646	680.166	653.724	602.767	565.481	708.28
ENSMUSG00000041012	Cmtm8	0.870078	1.04913	0.691026	1.4047	0.490258	0.748797	1	0.939645	16056	0	1.03212	1.04096	0	3.14739	0
ENSMUSG00000025645	Ccdc51	357.401	352.612	362.19	0.975334	-0.0360318	0.748899	1	0.939688	16057	335.904	348.856	401.811	329.996	352.507	375.334
ENSMUSG00000113255	Tes3-ps	786.111	792.878	779.344	1.01797	0.0257014	0.748919	1	0.939688	16058	767.918	810.213	759.902	764.903	795.24	818.491
ENSMUSG00000031980	Agt	0.8222	0.956322	0.688079	1.34825	0.431088	0.74919	1	0.939958	16064	0	2.06424	0	0	2.09826	0.770707
ENSMUSG00000090086	AI480526	32.8853	31.4596	34.311	0.921631	-0.117739	0.749234	1	0.939958	16065	25.2413	44.3811	33.3108	35.2886	25.1791	33.9111
ENSMUSG00000022108	Itm2b	3057.33	2996.98	3117.69	0.961249	-0.0570178	0.749266	1	0.939958	16066	3149.34	3206.79	2996.93	2985.22	3073.95	2931.77
ENSMUSG00000097604	Gm17322	11.1638	11.8255	10.5022	1.11328	0.154817	0.749328	1	0.93997	16067	9.7082	7.22483	14.5735	10.4912	15.7369	9.24848
ENSMUSG00000043719	Col6a6	3.06487	3.49706	2.63267	1.30332	0.382197	0.749363	1	0.93997	16068	5.82492	1.03212	1.04096	10.4912	0	0
ENSMUSG00000038253	Hoxa5	87.1557	89.524	84.7875	1.06195	0.0867151	0.749424	1	0.939984	16069	57.2784	81.5373	115.547	70.5771	83.9303	114.065
ENSMUSG00000038570	Saxo2	11.7148	12.286	11.1435	1.10833	0.148389	0.749462	1	0.939984	16070	11.6498	9.28906	12.4915	11.4449	11.5404	13.8727
ENSMUSG00000063894	Zkscan8	691.239	698.536	683.941	1.0218	0.0311083	0.749659	1	0.940107	16073	666.953	683.262	701.608	673.344	703.966	718.299
ENSMUSG00000097621	Gm26562	0.76558	0.863514	0.667646	1.34346	0.425958	0.749688	1	0.940107	16074	0.97082	1.03212	0	0	1.04913	1.54141
ENSMUSG00000038286	Bphl	255.631	249.952	261.31	0.957524	-0.06262	0.749743	1	0.940107	16075	225.23	277.64	281.06	226.991	253.889	268.977
ENSMUSG00000108601	Gm44645	72.4392	70.1805	74.6979	0.941166	-0.0874794	0.74975	1	0.940107	16076	73.7823	73.2804	77.0311	80.1146	58.7512	71.6758
ENSMUSG00000035828	Pim3	1014.48	1032.42	996.548	1.03595	0.050951	0.749779	1	0.940107	16077	1003.83	1011.48	974.34	1056.75	1023.95	1016.56
ENSMUSG00000041488	Stx3	557.25	573.11	541.391	1.05802	0.0813647	0.74988	1	0.940178	16079	656.274	508.834	459.064	655.223	577.021	487.087
ENSMUSG00000030347	D6Wsu163e	488.067	492.15	483.985	1.01837	0.0262592	0.75004	1	0.940298	16082	493.176	479.935	478.842	470.196	486.796	519.457
ENSMUSG00000032320	Rcn2	1621.03	1601.25	1640.82	0.975462	-0.0358429	0.750127	1	0.940298	16083	1769.8	1628.68	1523.97	1732.95	1592.58	1478.22
ENSMUSG00000083081	Gm13223	53.5489	55.1768	51.921	1.05969	0.0836367	0.75015	1	0.940298	16084	57.2784	47.4774	51.0071	51.5022	60.8495	53.1788
ENSMUSG00000056648	Hoxb8	21.7403	22.4266	21.054	1.06884	0.0960467	0.750151	1	0.940298	16085	17.4748	13.4175	32.2698	20.0286	24.13	23.1212
ENSMUSG00000022602	Arc	583.568	606.245	560.892	1.08049	0.111685	0.750201	1	0.940306	16086	729.086	477.871	475.719	733.43	595.905	489.399
ENSMUSG00000022110	Sucla2	2179.58	2224.1	2135.06	1.04171	0.0589541	0.750313	1	0.940324	16087	2045.52	2172.61	2187.06	2190.75	2261.92	2219.64
ENSMUSG00000022339	Ebag9	653.481	662.238	644.723	1.02784	0.0396112	0.750341	1	0.940324	16088	591.229	717.322	625.618	639.963	654.657	692.095
ENSMUSG00000037855	Zfp365	1902.77	1843.93	1961.6	0.939967	-0.0893174	0.750347	1	0.940324	16089	2198.91	1840.27	1845.62	1897.95	1864.3	1769.54
ENSMUSG00000116793	Gm34256	1.29753	1.56293	1.03212	1.51058	0.5951	0.750754	1	0.940651	16095	0	3.09635	0	0	3.14739	1.54141
ENSMUSG00000024528	Srfbp1	1656.41	1645.56	1667.25	0.987588	-0.0180188	0.750755	1	0.940651	16096	1624.18	1743.25	1634.31	1703.39	1574.74	1658.56
ENSMUSG00000087165	2010001A14Rik	58.1547	59.8656	56.4438	1.06023	0.0843721	0.750788	1	0.940651	16097	39.8036	69.1519	60.3758	51.5022	70.2916	57.803
ENSMUSG00000069806	Cacng7	2.20466	2.42387	1.98545	1.19843	0.261143	0.750834	1	0.940651	16098	3.88328	1.03212	1.04096	2.86123	2.09826	2.31212
ENSMUSG00000004626	Stxbp2	2755.87	2709.96	2801.78	0.96715	-0.0481879	0.750846	1	0.940651	16099	2888.19	2786.72	2730.44	2759.18	2763.41	2607.3
ENSMUSG00000109489	Gm7451	59.135	57.856	60.4141	0.949538	-0.0747025	0.750871	1	0.940651	16100	63.1033	61.9271	56.2119	59.1322	68.1934	46.2424
ENSMUSG00000030103	Bhlhe40	2519.83	2564.96	2474.7	1.03675	0.0520676	0.751046	1	0.940798	16104	2088.23	2443.02	2892.83	2365.29	2437.13	2892.46
ENSMUSG00000081608	Gm16210	8.33414	8.86892	7.79935	1.13375	0.1811	0.75115	1	0.940798	16105	6.79574	6.19271	10.4096	4.76872	12.5895	9.24848
ENSMUSG00000080996	Gm4986	17.3974	18.0711	16.7236	1.08667	0.119913	0.751164	1	0.940798	16106	24.2705	14.4497	11.4506	14.3062	16.7861	23.1212
ENSMUSG00000082099	Gm12013	141.289	137.189	145.39	0.944747	-0.0820001	0.7512	1	0.940798	16106	100.965	119.726	215.479	87.7445	168.91	154.912
ENSMUSG00000054426	A930005H10Rik	235.267	230.69	239.844	0.960113	-0.0587242	0.751242	1	0.940798	16107	242.705	235.323	241.503	210.778	268.577	212.715
ENSMUSG00000005131	4930550C14Rik	14.2441	13.5895	14.8986	0.915224	-0.127804	0.751274	1	0.940798	16108	12.6207	22.7066	9.36865	14.3062	12.5895	13.8727
ENSMUSG00000053914	Kdm4d	4.37545	3.9868	4.7641	0.834581	-0.260876	0.751296	1	0.940798	16109	2.91246	8.25694	3.12288	2.86123	5.24565	3.85354
ENSMUSG00000033530	Ttc7b	632.746	622.501	642.991	0.968354	-0.0463937	0.751404	1	0.940809	16110	646.566	614.11	668.297	514.068	679.836	673.598
ENSMUSG00000025366	Esyt1	1727.32	1703.03	1751.61	0.972484	-0.0402537	0.751435	1	0.940809	16111	1940.67	1611.14	1703.01	1730.09	1563.2	1815.79
ENSMUSG00000081406	Rps6-ps4	20039.3	19890.2	20188.4	0.985224	-0.0214767	0.751459	1	0.940809	16112	20342.6	20801.3	19421.2	20159.3	19778.2	19733.2
ENSMUSG00000029484	Anxa3	442.496	426.864	458.129	0.931655	-0.102132	0.75148	1	0.940809	16113	323.283	517.091	534.013	350.978	520.368	409.245
ENSMUSG00000117972	Gm6813	5.50402	5.95531	5.05273	1.1578	0.211388	0.751702	1	0.940984	16117	5.82492	4.12847	5.20481	9.53745	5.24565	3.08283
ENSMUSG00000080824	Gm9001	31.4449	29.9988	32.8911	0.924804	-0.112781	0.751708	1	0.940984	16118	27.183	39.2205	32.2698	21.9361	24.13	43.9303
ENSMUSG00000030064	Frmd4b	79.7161	76.5588	82.8733	0.921526	-0.117903	0.751832	1	0.941015	16120	60.1908	119.726	68.7035	72.4846	98.6181	58.5737
ENSMUSG00000080981	Gm12161	219.496	216.708	222.283	0.976121	-0.0348676	0.751913	1	0.941015	16121	225.23	213.648	227.971	210.778	215.071	224.276
ENSMUSG00000026586	Prrx1	994.067	977.771	1010.36	0.96838	-0.0463551	0.751954	1	0.941015	16121	786.364	1045.54	1199.19	794.469	1045.98	1092.86
ENSMUSG00000032318	Isl2	9.54181	8.94887	10.1347	0.867638	-0.204835	0.751978	1	0.941015	16122	10.679	6.19271	13.5325	8.5837	13.6387	4.62424
ENSMUSG00000082120	Gm15720	28.1092	29.0306	27.1878	1.06487	0.0906793	0.751995	1	0.941015	16123	35.9203	18.5781	27.065	27.6586	29.3756	30.0576
ENSMUSG00000024581	Napg	1483	1471.52	1494.48	0.985009	-0.0217906	0.752086	1	0.941015	16124	1540.69	1463.54	1479.21	1507.87	1406.88	1499.8
ENSMUSG00000035637	Grhpr	67.013	67.9998	66.0262	1.03638	0.0515573	0.752182	1	0.941015	16125	73.7823	72.2483	52.0481	68.6696	59.8004	75.5293
ENSMUSG00000022967	Ifnar1	1331.23	1317.42	1345.03	0.979711	-0.0295719	0.75219	1	0.941015	16126	1275.66	1353.11	1406.34	1350.5	1283.08	1318.68
ENSMUSG00000091419	Gm17450	7.25104	7.65312	6.84897	1.12073	0.16444	0.752196	1	0.941015	16127	2.91246	7.22483	10.4096	7.62996	8.39303	6.93636
ENSMUSG00000045763	Basp1	2294.9	2244.33	2345.48	0.956821	-0.0636788	0.752216	1	0.941015	16128	2543.55	2174.67	2318.22	2176.45	2335.36	2221.18
ENSMUSG00000079084	Ccdc82	7.79264	7.4916	8.09368	0.902755	-0.147594	0.752223	1	0.941015	16129	8.73738	8.25694	7.28673	4.76872	11.5404	6.16566
ENSMUSG00000083859	Gm12003	251.327	247.374	255.279	0.966625	-0.0489721	0.752278	1	0.941015	16130	265.034	231.194	269.609	248.927	272.774	220.422
ENSMUSG00000031641	Cbr4	530.423	541.485	519.361	1.04266	0.0602728	0.752356	1	0.941015	16131	503.855	517.091	537.136	529.328	548.694	546.431
ENSMUSG00000034664	Itga2b	9.67708	10.1698	9.18435	1.09994	0.137424	0.752359	1	0.941015	16132	6.79574	7.22483	13.5325	10.4912	11.5404	8.47778
ENSMUSG00000027312	Atrn	1686.95	1658.96	1714.93	0.967533	-0.0476166	0.75239	1	0.941015	16133	1633.89	1609.07	1901.84	1527.9	1681.75	1767.23
ENSMUSG00000091002	Tcerg1l	35.8028	37.2447	34.361	1.09189	0.126834	0.752449	1	0.941033	16134	24.2705	35.092	43.7204	48.641	19.9335	43.1596
ENSMUSG00000040717	Il17rd	902.584	920.155	885.013	1.04018	0.0568366	0.752571	1	0.941077	16136	726.173	854.594	1074.27	828.804	927.43	1004.23
ENSMUSG00000033624	Pdpr	1028.09	1049.18	1007	1.04203	0.0593983	0.752587	1	0.941077	16137	991.207	982.576	1047.21	1056.75	1007.16	1083.61
ENSMUSG00000087034	Cbfa2t2-ps1	50.8638	52.0105	49.717	1.05072	0.0713809	0.752616	1	0.941077	16138	47.5702	50.5738	51.0071	48.641	50.3582	57.0323
ENSMUSG00000070498	Tmem132b	4.17487	4.55647	3.79328	1.21314	0.278748	0.752776	1	0.941084	16139	0	8.25694	3.12288	9.53745	1.04913	3.08283
ENSMUSG00000101262	Gm8326	1280.45	1265.83	1295.07	0.977107	-0.0334115	0.752791	1	0.941084	16140	1297.99	1406.78	1180.45	1321.89	1269.45	1206.16
ENSMUSG00000109708	Gm45809	1.82661	1.62395	2.02927	0.771134	-0.374946	0.752795	1	0.941084	16141	1.94164	2.06424	2.08192	0.953745	3.14739	0.770707
ENSMUSG00000106110	Gm43571	1.81658	1.62137	2.01178	0.774952	-0.367821	0.752798	1	0.941084	16141	2.91246	0	3.12288	3.81498	1.04913	0
ENSMUSG00000025203	Scd2	37506.4	36963.6	38049.2	0.971468	-0.0417623	0.752876	1	0.941084	16142	40676.4	36432.7	37038.4	38684.8	35517.2	36688.7
ENSMUSG00000098713	Rps2-ps5	413.276	417.804	408.748	1.02285	0.0325948	0.752885	1	0.941084	16143	397.065	419.04	410.139	406.295	418.602	428.513
ENSMUSG00000042834	Nrep	1185.28	1166.42	1204.14	0.968798	-0.0457319	0.75314	1	0.94133	16149	1143.63	1256.09	1212.72	1209.35	1121.52	1168.39
ENSMUSG00000116861	Gm8253	319.354	315.138	323.569	0.974458	-0.0373274	0.753218	1	0.94133	16149	339.787	352.984	277.937	329.996	294.805	320.614
ENSMUSG00000054196	Cthrc1	26.7715	25.5852	27.9578	0.908157	-0.138986	0.753225	1	0.94133	16150	33.0079	16.5139	34.3517	31.4736	28.3265	16.9556
ENSMUSG00000024158	Hagh	519.99	515.738	524.242	0.983425	-0.0241136	0.753257	1	0.94133	16151	484.439	551.151	537.136	524.56	522.466	500.189
ENSMUSG00000083496	Gm11263	6331.1	6282.56	6379.65	0.984793	-0.0221077	0.753421	1	0.941415	16154	6427.8	6686.06	6025.08	6317.61	6220.29	6309.78
ENSMUSG00000062991	Nrg1	142.936	138.897	146.975	0.94476	-0.0819796	0.753493	1	0.941415	16155	162.127	142.432	136.366	156.414	126.945	133.332
ENSMUSG00000071337	Tia1	346.369	352.557	340.182	1.03589	0.0508751	0.753516	1	0.941415	16156	309.692	378.787	332.067	392.943	344.114	320.614
ENSMUSG00000082693	Gm15190	160.494	157.877	163.11	0.965981	-0.049934	0.753532	1	0.941415	16157	181.543	161.01	146.776	157.368	163.664	152.6
ENSMUSG00000061353	Cxcl12	65.1742	69.1532	61.1953	1.1281	0.173894	0.753544	1	0.941415	16158	75.7239	46.4453	61.4167	109.681	57.7021	40.0768
ENSMUSG00000053553	3110082I17Rik	917.94	908.937	926.944	0.980913	-0.0278022	0.753611	1	0.941415	16158	934.899	936.131	909.8	877.445	910.644	938.721
ENSMUSG00000028487	Bnc2	45.2049	44.0645	46.3454	0.944818	-0.0818918	0.753632	1	0.941415	16159	74.7531	29.9314	34.3517	60.0859	33.5721	38.5354
ENSMUSG00000059213	Ddn	9.10104	8.37051	9.83157	0.866728	-0.206349	0.753681	1	0.941421	16160	8.73738	7.22483	13.5325	8.5837	4.19652	12.3313
ENSMUSG00000074452	Pate2	52.8167	54.584	51.0494	1.06624	0.092531	0.753812	1	0.941486	16162	49.5118	53.6701	49.9661	60.0859	56.653	47.0131
ENSMUSG00000030935	Acsm3	4.44398	4.04782	4.84013	0.834465	-0.261076	0.753821	1	0.941486	16163	0	6.19271	8.32769	3.81498	5.24565	3.08283
ENSMUSG00000061455	Stx17	326.213	332.096	320.329	1.03672	0.0520299	0.753889	1	0.941516	16165	301.925	348.856	310.206	342.394	329.427	324.468
ENSMUSG00000068391	Chrac1	516.138	520.956	511.319	1.01785	0.0255256	0.754049	1	0.941604	16167	506.768	513.995	513.194	507.392	544.498	510.979
ENSMUSG00000100301	6030407O03Rik	27.7219	26.4513	28.9925	0.906476	-0.141659	0.754088	1	0.941604	16168	31.0662	35.092	20.8192	28.6123	31.4739	19.2677
ENSMUSG00000030942	Thumpd1	3231.3	3249.38	3213.21	1.01186	0.0170076	0.754116	1	0.941604	16169	3295.93	3271.81	3071.88	3197.91	3119.06	3431.19
ENSMUSG00000097536	2610037D02Rik	9.13667	9.42734	8.84601	1.10966	0.150123	0.754167	1	0.941604	16170	5.82492	12.3854	8.32769	10.4912	3.14739	14.6434
ENSMUSG00000027397	Slc20a1	4190.01	4117.93	4262.09	0.966148	-0.0496842	0.754179	1	0.941604	16171	4423.06	4114.02	4249.2	4413.93	3984.59	3955.27
ENSMUSG00000044991	Shld1	130.934	128.898	132.97	0.965561	-0.050561	0.754328	1	0.941734	16174	125.236	133.143	140.53	144.015	133.239	109.44
ENSMUSG00000026409	Pfkfb2	146.293	149.886	142.701	1.05012	0.0705505	0.754371	1	0.941734	16175	134.944	167.203	125.956	171.674	138.485	139.498
ENSMUSG00000026608	Kctd3	2529.14	2511.39	2546.89	0.986132	-0.0201473	0.754565	1	0.941922	16179	2641.6	2509.08	2489.98	2504.53	2480.14	2549.5
ENSMUSG00000079215	Zfp664	3561.63	3540.87	3582.39	0.988207	-0.0171151	0.754639	1	0.941959	16181	3687.17	3499.91	3560.09	3713.88	3462.13	3446.6
ENSMUSG00000024293	Esco1	967.538	975.98	959.095	1.01837	0.0262584	0.754704	1	0.941974	16182	950.433	968.127	958.725	1059.61	883.367	984.964
ENSMUSG00000097930	C330002G04Rik	0.730867	0.770707	0.691026	1.33646	0.418417	0.754758	1	0.941974	16183	0	1.03212	1.04096	0	0	2.31212
ENSMUSG00000073415	Gm10501	50.4557	49.1271	51.7844	0.944981	-0.0816433	0.754805	1	0.941974	16184	48.541	47.4774	59.3348	57.2247	49.3091	40.8475
ENSMUSG00000105854	Gm8925	144.784	142.128	147.441	0.966657	-0.0489241	0.754827	1	0.941974	16185	154.36	166.171	121.792	161.183	116.453	148.746
ENSMUSG00000039781	Cep131	51.8252	50.4527	53.1977	0.954419	-0.0673052	0.754928	1	0.942046	16187	61.1616	53.6701	44.7613	53.4097	40.916	57.0323
ENSMUSG00000022463	Srebf2	8554.66	8666.74	8442.57	1.02648	0.0377027	0.755008	1	0.942091	16189	9534.42	7794.55	7998.75	8918.47	8845.21	8236.55
ENSMUSG00000037395	Rcor3	303.104	298.907	307.302	0.974183	-0.0377349	0.755076	1	0.942098	16190	316.487	292.089	313.329	301.383	280.117	315.219
ENSMUSG00000045382	Cxcr4	10.7027	11.1656	10.2399	1.10067	0.138381	0.755127	1	0.942098	16191	5.82492	10.3212	14.5735	11.4449	10.4913	11.5606
ENSMUSG00000037926	Ssh2	1367.98	1399.4	1336.55	1.04707	0.0663647	0.755146	1	0.942098	16192	1386.33	1203.45	1419.87	1402	1356.52	1439.68
ENSMUSG00000039131	Gipc2	24.1359	25.1771	23.0947	1.08222	0.113999	0.755241	1	0.942154	16194	17.4748	27.8672	23.9421	27.6586	29.3756	18.497
ENSMUSG00000026077	Npas2	176.828	182.778	170.878	1.06958	0.0970493	0.75538	1	0.942154	16195	174.748	171.332	166.554	180.258	184.647	183.428
ENSMUSG00000079038	D130040H23Rik	26.1045	27.1026	25.1065	1.07385	0.102793	0.755382	1	0.942154	16196	20.3872	27.8672	27.065	23.8436	33.5721	23.8919
ENSMUSG00000047238	Mageh1	153.33	150.582	156.079	0.963644	-0.0534278	0.755421	1	0.942154	16197	141.74	164.107	162.39	130.663	173.106	147.976
ENSMUSG00000055932	Fto	1523.82	1501.92	1545.73	0.971704	-0.0414117	0.75545	1	0.942154	16198	1523.22	1525.47	1588.51	1472.58	1511.79	1521.38
ENSMUSG00000022536	Glyr1	4051.14	4075.7	4026.58	1.01223	0.0175311	0.755474	1	0.942154	16198	3864.83	4172.85	4042.05	4060.09	4111.54	4055.46
ENSMUSG00000082780	Rps11-ps5	32.7839	33.8578	31.71	1.05704	0.0800258	0.755498	1	0.942154	16199	33.9787	30.9635	30.1879	35.2886	37.7686	28.5162
ENSMUSG00000011831	Evi5	2551.79	2570.73	2532.85	1.01457	0.0208711	0.755605	1	0.942232	16202	2510.54	2577.2	2510.8	2521.7	2694.16	2496.32
ENSMUSG00000078496	Zfp982	56.5368	58.2519	54.8216	1.06233	0.0872285	0.755765	1	0.94227	16203	66.0157	51.6059	46.8433	60.0859	54.5547	60.1151
ENSMUSG00000081335	Gm15786	12.9965	12.103	13.8901	0.878182	-0.187409	0.755786	1	0.94227	16204	12.6207	11.3533	17.6963	8.5837	11.5404	16.1848
ENSMUSG00000019796	Lrp11	155.216	158.62	151.811	1.03662	0.0518938	0.755815	1	0.94227	16205	175.718	156.882	122.833	176.443	181.499	117.918
ENSMUSG00000034647	Ankrd12	1008.57	994.645	1022.5	0.973527	-0.0387077	0.75583	1	0.94227	16206	942.666	946.452	1178.37	1008.11	913.791	1062.03
ENSMUSG00000042229	Rabif	1277.68	1286.28	1269.08	1.01371	0.0196402	0.755898	1	0.94227	16207	1330.02	1247.83	1229.38	1304.72	1251.61	1302.49
ENSMUSG00000112855	Gm47842	0.82386	0.953745	0.693974	1.35462	0.437883	0.755899	1	0.94227	16208	0	0	2.08192	2.86123	0	0
ENSMUSG00000024055	Cyp4f13	149.649	153.189	146.109	1.04435	0.0626022	0.756282	1	0.942658	16216	153.39	154.818	130.12	176.443	163.664	119.46
ENSMUSG00000086414	Gm15645	407.087	399.509	414.666	0.962611	-0.0549752	0.756298	1	0.942658	16217	502.885	370.53	370.582	453.983	377.686	366.857
ENSMUSG00000101199	Gm9687	48.2569	49.5609	46.9529	1.0541	0.0760183	0.756442	1	0.94274	16219	47.5702	46.4453	46.8433	53.4097	48.2599	47.0131
ENSMUSG00000086564	Cd101	8.03575	8.86377	7.20774	1.23223	0.301277	0.756495	1	0.94274	16220	2.91246	3.09635	15.6144	10.4912	8.39303	7.70707
ENSMUSG00000098923	Tmem185b	379.51	375.492	383.528	0.97802	-0.032064	0.756496	1	0.94274	16221	399.978	356.081	394.524	357.654	396.571	372.252
ENSMUSG00000027714	Exosc9	1296.99	1308.51	1285.47	1.01854	0.0264964	0.75655	1	0.942752	16222	1229.06	1341.75	1285.59	1283.74	1279.94	1361.84
ENSMUSG00000039563	2210406O10Rik	19.6494	20.697	18.6017	1.11195	0.153096	0.756865	1	0.943055	16228	18.4456	13.4175	23.9421	22.8899	19.9335	19.2677
ENSMUSG00000030805	Stx4a	537.79	533.644	541.935	0.981724	-0.0266107	0.756944	1	0.943055	16229	541.717	555.279	528.808	541.727	575.972	483.233
ENSMUSG00000051074	4930579K19Rik	5.16267	5.61075	4.71459	1.17332	0.2306	0.756962	1	0.943055	16230	5.82492	1.03212	7.28673	3.81498	8.39303	4.62424
ENSMUSG00000029408	Abcb9	25.5676	26.3524	24.7829	1.06646	0.0928295	0.756987	1	0.943055	16231	19.4164	27.8672	27.065	21.9361	29.3756	27.7455
ENSMUSG00000098183	Gm27010	5.73824	6.07382	5.40267	1.14994	0.201553	0.757013	1	0.943055	16232	5.82492	3.09635	7.28673	1.90749	6.29477	10.0192
ENSMUSG00000021096	Ppm1a	4374.61	4404.91	4344.32	1.014	0.0200604	0.757236	1	0.943206	16235	4362.86	4383.4	4286.68	4418.7	4355.98	4440.04
ENSMUSG00000017781	Pitpna	5373.26	5305.85	5440.67	0.975158	-0.0362916	0.757237	1	0.943206	16236	5593.86	5347.4	5380.73	5450.65	5369.44	5097.46
ENSMUSG00000117786	Gm10503	101.717	103.795	99.639	1.03897	0.0551492	0.75729	1	0.943206	16237	88.3446	86.6979	123.874	103.004	114.355	94.0263
ENSMUSG00000031576	Kcnu1	13.4064	12.6839	14.1288	0.890663	-0.167049	0.757544	1	0.943206	16238	16.5039	16.5139	9.36865	16.2137	12.5895	9.24848
ENSMUSG00000074183	Gsta1	12.7635	13.7803	11.7467	1.16889	0.225133	0.757546	1	0.943206	16239	14.5623	16.5139	4.16385	8.5837	18.8843	13.8727
ENSMUSG00000037001	Zfp39	54.9492	53.6267	56.2717	0.954642	-0.066969	0.75764	1	0.943206	16240	48.541	55.7344	64.5396	47.6872	57.7021	55.4909
ENSMUSG00000029657	Hsph1	6130.71	6199.85	6061.57	1.02278	0.0325014	0.757674	1	0.943206	16241	6397.7	5930.55	5856.45	6159.28	6239.17	6201.11
ENSMUSG00000090053	Pakap	5.32277	4.88724	5.7583	0.886271	-0.174181	0.757688	1	0.943206	16242	4.8541	8.25694	4.16385	6.67621	1.04913	6.93636
ENSMUSG00000028778	Hcrtr1	4.69621	4.30472	5.0877	0.84196	-0.248176	0.757708	1	0.943206	16243	3.88328	8.25694	3.12288	3.81498	5.24565	3.85354
ENSMUSG00000105748	Gm43088	0.796086	0.924527	0.667646	1.35076	0.433775	0.757728	1	0.943206	16244	0.97082	1.03212	0	0.953745	1.04913	0.770707
ENSMUSG00000101309	Gm29397	268.82	277.714	259.927	1.06887	0.0960878	0.757818	1	0.943206	16245	257.267	248.74	273.773	279.447	253.889	299.805
ENSMUSG00000075389	2810410L24Rik	14.2427	15.0124	13.473	1.09491	0.130814	0.757824	1	0.943206	16246	15.5331	11.3533	13.5325	11.4449	22.0317	11.5606
ENSMUSG00000037152	Ndufc1	426.596	421.839	431.352	0.976735	-0.0339614	0.757827	1	0.943206	16247	401.919	481.999	410.139	412.018	454.273	399.226
ENSMUSG00000020802	Ube2o	3173.96	3134.21	3213.72	0.975355	-0.036001	0.757836	1	0.943206	16248	3274.58	3030.3	3336.28	2977.59	3126.4	3298.63
ENSMUSG00000083378	Gm13196	40.963	39.6496	42.2764	0.952115	-0.0707925	0.757884	1	0.943206	16249	40.7744	40.2526	45.8023	38.1498	31.4739	49.3253
ENSMUSG00000038855	Itpkb	2826.32	2761.43	2891.21	0.955113	-0.0662574	0.757946	1	0.943206	16250	2673.64	2929.15	3070.84	2522.66	2973.23	2788.42
ENSMUSG00000091477	Gm5799	9.58208	10.0529	9.11126	1.11668	0.159214	0.757985	1	0.943206	16250	9.7082	8.25694	9.36865	13.3524	5.24565	11.5606
ENSMUSG00000081100	Gm14630	25.8529	26.7047	25.0012	1.0669	0.093419	0.758048	1	0.943206	16251	24.2705	31.9957	18.7373	19.0749	32.523	28.5162
ENSMUSG00000113095	Gm7969	2.19244	1.97366	2.41122	0.791173	-0.337934	0.758057	1	0.943206	16252	0	6.19271	1.04096	0.953745	4.19652	0.770707
ENSMUSG00000112984	Gm48419	2.19244	1.97366	2.41122	0.791173	-0.337934	0.758057	1	0.943206	16253	0	6.19271	1.04096	0.953745	4.19652	0.770707
ENSMUSG00000113273	Gm48423	2.19244	1.97366	2.41122	0.791173	-0.337934	0.758057	1	0.943206	16254	0	6.19271	1.04096	0.953745	4.19652	0.770707
ENSMUSG00000044700	Tmem201	1832.02	1807.72	1856.33	0.973623	-0.0385649	0.758132	1	0.94321	16255	2035.81	1683.38	1849.79	1863.62	1810.8	1748.73
ENSMUSG00000117642	Amd-ps7	66.081	64.7477	67.4144	0.957928	-0.0620106	0.758162	1	0.94321	16256	74.7531	63.9913	63.4986	63.9009	67.1443	63.198
ENSMUSG00000060147	Serpinb6a	4081.04	4129.07	4033.01	1.02367	0.0337509	0.758193	1	0.94321	16257	4070.65	4195.56	3832.82	4333.82	4209.11	3844.29
ENSMUSG00000063146	Clip2	67.4183	65.6311	69.2055	0.944211	-0.0828182	0.758455	1	0.943432	16262	57.2784	70.184	80.154	68.6696	76.5864	51.6374
ENSMUSG00000025147	Mob2	745.986	751.471	740.501	1.01678	0.0240006	0.758459	1	0.943432	16263	698.019	785.442	738.042	714.355	735.439	804.618
ENSMUSG00000097628	Gm2383	11.8273	11.0882	12.5664	0.89862	-0.154216	0.758648	1	0.943573	16266	9.7082	13.4175	14.5735	4.76872	11.5404	16.9556
ENSMUSG00000011958	Bnip2	2523.08	2488.07	2558.08	0.972618	-0.0400546	0.758661	1	0.943573	16267	2443.55	2689.7	2540.99	2555.08	2479.09	2430.04
ENSMUSG00000022824	Muc13	22.9605	21.7092	24.2119	0.894017	-0.161626	0.758778	1	0.943649	16269	15.5331	17.546	39.5565	19.0749	28.3265	17.7263
ENSMUSG00000074340	Ovgp1	21.7437	20.337	23.1503	0.877353	-0.188771	0.75881	1	0.943649	16270	15.5331	24.7708	29.1469	23.8436	20.9826	16.1848
ENSMUSG00000086429	Gt(ROSA)26Sor	60.948	59.3534	62.5426	0.953689	-0.0684088	0.758871	1	0.943669	16272	60.1908	70.184	57.2529	57.2247	54.5547	66.2808
ENSMUSG00000035215	Lsm7	1893.84	1873.94	1913.75	0.979063	-0.0305258	0.758958	1	0.943669	16273	1879.51	1971.35	1890.39	1882.69	1912.56	1826.58
ENSMUSG00000107374	Gm43172	5.63971	5.16823	6.11118	0.84589	-0.241458	0.759022	1	0.943669	16274	4.8541	6.19271	7.28673	3.81498	6.29477	5.39495
ENSMUSG00000097130	Gm5262	12.2131	11.6502	12.776	0.917346	-0.124462	0.759053	1	0.943669	16275	15.5331	12.3854	10.4096	9.53745	11.5404	13.8727
ENSMUSG00000047884	Klk9	18.0788	17.1681	18.9894	0.906868	-0.141036	0.759113	1	0.943669	16275	15.5331	23.7387	17.6963	13.3524	18.8843	19.2677
ENSMUSG00000051403	Ppp1r37	959.777	970.902	948.652	1.02274	0.0324342	0.759136	1	0.943669	16276	976.645	880.397	988.913	937.531	1044.93	930.243
ENSMUSG00000043384	Gprasp1	210.265	212.932	207.597	1.02508	0.035737	0.759136	1	0.943669	16277	201.931	206.424	214.438	217.454	214.022	207.32
ENSMUSG00000026248	Mrpl44	1376.58	1367.92	1385.24	0.987859	-0.0176223	0.759178	1	0.943669	16278	1400.89	1406.78	1348.04	1393.42	1329.25	1381.11
ENSMUSG00000035711	Dok3	17.8065	18.5506	17.0625	1.10186	0.13994	0.759257	1	0.943677	16279	9.7082	18.5781	22.9012	18.1212	13.6387	23.8919
ENSMUSG00000058594	Fbh1	1452.72	1438.08	1467.35	0.980097	-0.0290037	0.759272	1	0.943677	16280	1393.13	1515.15	1493.78	1445.88	1442.55	1425.81
ENSMUSG00000097275	Gm26648	49.8476	51.9848	47.7104	1.08682	0.120117	0.759396	1	0.943776	16283	59.22	47.4774	36.4336	45.7798	60.8495	49.3253
ENSMUSG00000094622	Gm3055	124.547	122.167	126.926	0.967344	-0.047899	0.759503	1	0.943794	16284	101.936	137.272	141.571	121.126	114.355	131.02
ENSMUSG00000117518	Gpx4-ps1	95.4949	93.5763	97.4134	0.96258	-0.0550216	0.75952	1	0.943794	16285	92.2279	104.244	95.7684	85.837	95.4707	99.4212
ENSMUSG00000028381	Ugcg	3841.42	3931.28	3751.56	1.04792	0.0675226	0.759563	1	0.943794	16286	3732.8	3778.58	3743.3	4144.02	3733.85	3915.96
ENSMUSG00000090544	Gm6576	7302.44	7351.85	7253.03	1.01356	0.0194337	0.759587	1	0.943794	16287	7378.23	6926.54	7454.32	7248.46	7502.32	7304.76
ENSMUSG00000104882	Gm43096	97.4081	95.3566	99.4596	0.960814	-0.0576709	0.759692	1	0.94383	16289	108.732	99.0833	90.5636	105.866	80.7829	99.4212
ENSMUSG00000033361	Prrg3	937.602	918.272	956.931	0.959765	-0.0592469	0.759704	1	0.94383	16290	932.958	901.039	1036.8	942.3	867.63	944.887
ENSMUSG00000054519	Zfp867	91.5307	93.0445	90.0169	1.03466	0.0491548	0.759989	1	0.943975	16293	84.4613	86.6979	98.8913	95.3745	91.2742	92.4848
ENSMUSG00000027652	Ralgapb	2735.16	2768.21	2702.12	1.02438	0.0347541	0.759993	1	0.943975	16294	2916.34	2578.23	2611.77	3019.56	2609.18	2675.89
ENSMUSG00000053134	Supt7l	500.611	508.763	492.46	1.03327	0.0472176	0.760007	1	0.943975	16295	475.702	454.132	547.546	466.381	535.056	524.851
ENSMUSG00000033047	Eif3l	16866.5	16979.2	16753.8	1.01346	0.0192906	0.760066	1	0.943975	16296	17100	16342.6	16818.8	16671.5	17046.2	17219.9
ENSMUSG00000031480	Thsd1	476.016	488.247	463.784	1.05141	0.0723213	0.760082	1	0.943975	16297	619.383	413.879	358.091	574.154	521.417	369.169
ENSMUSG00000113407	Gm47437	10.3635	9.97133	10.7556	0.908797	-0.13797	0.760092	1	0.943975	16298	13.5915	7.22483	11.4506	14.3062	9.44216	6.16566
ENSMUSG00000068969	Rpl32-ps	42.0202	41.0469	42.9936	0.95409	-0.0678032	0.760199	1	0.943975	16299	38.8328	48.5095	41.6385	42.9185	40.916	39.3061
ENSMUSG00000029640	Usp12	3197.9	3220.28	3175.52	1.01438	0.0205911	0.760212	1	0.943975	16300	3144.49	3042.68	3339.4	3212.21	3136.9	3311.73
ENSMUSG00000039629	Strip2	108.422	103.63	113.215	0.917508	-0.124208	0.760217	1	0.943975	16301	85.4321	95.987	158.226	103.004	77.6355	130.249
ENSMUSG00000028551	Cdkn2c	20.5362	19.8704	21.202	0.930451	-0.103998	0.760307	1	0.944032	16302	24.2705	25.8029	13.5325	16.2137	24.13	19.2677
ENSMUSG00000020079	Supv3l1	1593.35	1604.77	1581.93	1.0147	0.0210542	0.760367	1	0.944052	16304	1580.49	1610.1	1555.2	1552.7	1614.61	1647
ENSMUSG00000021816	Ppp3cb	766.545	772.675	760.414	1.01619	0.0231748	0.76055	1	0.944102	16306	793.16	786.474	701.608	766.811	765.864	785.35
ENSMUSG00000116936	Bod1-ps	23.7497	22.6697	24.8296	0.927119	-0.109173	0.760569	1	0.944102	16307	17.4748	27.8672	29.1469	21.9361	16.7861	29.2869
ENSMUSG00000100213	Gm28151	3.32187	3.57351	3.07023	1.18428	0.244006	0.760583	1	0.944102	16307	1.94164	2.06424	5.20481	4.76872	2.09826	3.85354
ENSMUSG00000053390	Zfp952	215.52	218.848	212.193	1.03019	0.0429142	0.760583	1	0.944102	16308	197.076	217.777	221.725	215.546	232.907	208.091
ENSMUSG00000064317	Gm10146	1293.35	1278.63	1308.08	0.977058	-0.0334842	0.760698	1	0.94419	16311	1320.31	1402.65	1201.27	1299	1326.1	1210.78
ENSMUSG00000032305	Fam219b	319.596	321.892	317.3	1.01777	0.0254085	0.760866	1	0.944344	16314	319.4	290.025	342.476	306.152	315.788	343.735
ENSMUSG00000106558	Gm5552	11.4631	10.7652	12.1611	0.902864	-0.147419	0.761107	1	0.944559	16319	12.6207	9.28906	14.5735	9.53745	7.3439	15.4141
ENSMUSG00000024981	Acsl5	3255.14	3317.61	3192.67	1.03914	0.0553939	0.761127	1	0.944559	16320	3029.93	3351.29	3196.79	3516.46	3204.04	3232.35
ENSMUSG00000032623	Oas1d	0.828067	0.98554	0.670594	1.39115	0.476273	0.761238	1	0.94458	16321	0.97082	0	1.04096	1.90749	1.04913	0
ENSMUSG00000074807	Gm10762	39.9173	38.8584	40.9761	0.953573	-0.0685848	0.761255	1	0.94458	16322	36.8912	42.3168	43.7204	40.0573	35.6704	40.8475
ENSMUSG00000118133	Gm6978	600.096	605.155	595.037	1.01694	0.0242356	0.761276	1	0.94458	16323	610.646	576.954	597.512	624.703	589.611	601.151
ENSMUSG00000092212	Slc22a13b	8.31971	8.83712	7.8023	1.13159	0.178357	0.76133	1	0.94458	16324	6.79574	5.16059	11.4506	5.72247	11.5404	9.24848
ENSMUSG00000046152	Fut10	80.2834	77.9461	82.6207	0.949723	-0.0744214	0.761386	1	0.94458	16325	60.1908	86.6979	100.973	73.4384	67.1443	93.2556
ENSMUSG00000062944	9130023H24Rik	90.0732	88.5346	91.6117	0.961231	-0.0570455	0.761408	1	0.94458	16326	91.2571	78.441	105.137	95.3745	95.4707	74.7586
ENSMUSG00000089951	Zfp968-ps	31.7611	32.7881	30.7341	1.05435	0.0763571	0.761602	1	0.944701	16329	16.5039	34.0599	41.6385	37.196	38.8178	22.3505
ENSMUSG00000049323	Smcr8	2113.49	2088.34	2138.65	0.976714	-0.033992	0.761656	1	0.944701	16330	2081.44	2070.43	2264.09	2063.9	2015.38	2185.73
ENSMUSG00000115602	Gm7908	78.0106	76.3815	79.6397	0.960034	-0.0588426	0.761662	1	0.944701	16331	84.4613	75.3446	79.1131	67.7159	79.7338	81.6949
ENSMUSG00000072640	Lyrm9	212.001	207.866	216.137	0.962826	-0.0546535	0.761721	1	0.944701	16332	203.872	237.387	207.151	221.269	188.843	213.486
ENSMUSG00000112424	Gm6494	17.9886	17.285	18.6921	0.927947	-0.107886	0.76181	1	0.944701	16333	13.5915	22.7066	19.7783	20.9824	14.6878	16.1848
ENSMUSG00000047141	Zfp654	529.835	537.256	522.415	1.02908	0.0413512	0.761907	1	0.944701	16334	474.731	543.926	548.587	469.242	567.579	574.947
ENSMUSG00000035173	Ccdc186	1284.92	1275.27	1294.57	0.986111	-0.0201781	0.761966	1	0.944701	16335	1335.85	1261.25	1286.63	1283.74	1203.35	1338.72
ENSMUSG00000004591	Pkn2	5208.1	5240.68	5175.51	1.01272	0.0182411	0.761966	1	0.944701	16336	5390.96	5254.51	4881.07	5447.79	4945.59	5328.67
ENSMUSG00000042501	Cpa6	2.47816	2.26235	2.69396	0.808587	-0.306525	0.762025	1	0.944701	16337	2.91246	4.12847	1.04096	0	5.24565	1.54141
ENSMUSG00000115624	Gm49204	20.9117	19.9125	21.9109	0.914603	-0.128782	0.76205	1	0.944701	16338	25.2413	12.3854	28.106	24.7974	12.5895	22.3505
ENSMUSG00000073007	Tent5d	39.2976	40.4711	38.1242	1.06738	0.0940773	0.762058	1	0.944701	16339	39.8036	44.3811	30.1879	40.0573	33.5721	47.7838
ENSMUSG00000022214	Dcaf11	471.045	476.027	466.063	1.02171	0.0309923	0.762071	1	0.944701	16340	442.694	498.513	456.982	466.381	481.55	480.15
ENSMUSG00000105995	Gm43554	13.1613	12.4793	13.8433	0.910228	-0.1357	0.762079	1	0.944701	16340	14.5623	11.3533	15.6144	13.3524	9.44216	14.6434
ENSMUSG00000020024	Cep83	1259.94	1271	1248.87	1.01735	0.0248127	0.762177	1	0.944747	16342	1323.23	1211.71	1211.68	1262.76	1289.38	1260.88
ENSMUSG00000039159	Ube2h	1985.02	2010.94	1959.09	1.02646	0.0376753	0.762204	1	0.944747	16343	1863.97	2020.89	1992.4	2038.15	2021.67	1973.01
ENSMUSG00000083823	Amd-ps1	48.4847	47.1946	49.7748	0.949431	-0.0748648	0.76235	1	0.944809	16345	60.1908	45.4132	43.7204	41.9648	47.2108	52.4081
ENSMUSG00000116355	Gm5217	3.24474	3.45148	3.038	1.17492	0.23256	0.76238	1	0.944809	16346	2.91246	5.16059	1.04096	2.86123	2.09826	5.39495
ENSMUSG00000019470	Xab2	1912.67	1937.96	1887.39	1.02683	0.0381958	0.762391	1	0.944809	16347	1883.39	1813.43	1965.34	1915.12	1941.94	1956.83
ENSMUSG00000025262	Fam120c	311.305	316.332	306.278	1.0346	0.0490711	0.76243	1	0.944809	16348	255.326	315.828	347.681	266.095	328.377	354.525
ENSMUSG00000078931	Pdf	14.4564	13.7167	15.1961	0.900294	-0.151531	0.762499	1	0.944838	16349	15.5331	15.4818	14.5735	10.4912	16.7861	13.8727
ENSMUSG00000028223	Decr1	358.747	352.215	365.279	0.965523	-0.0506169	0.762542	1	0.944838	16350	304.837	379.819	411.18	335.718	340.967	379.959
ENSMUSG00000033752	Mnd1	330.026	325.379	334.673	0.972514	-0.0402087	0.762726	1	0.944871	16352	356.291	335.438	312.288	307.106	328.377	340.653
ENSMUSG00000030536	Iqgap1	11666.7	11875.4	11457.9	1.03642	0.0516113	0.762826	1	0.944871	16353	12730.4	10608.1	11035.2	12186	11857.3	11583
ENSMUSG00000104097	Gm37313	9.32719	9.87852	8.77587	1.11576	0.158032	0.762838	1	0.944871	16354	8.73738	12.3854	5.20481	14.3062	8.39303	6.93636
ENSMUSG00000077450	Rab11b	2797.38	2780.14	2814.63	0.987336	-0.0183871	0.762873	1	0.944871	16355	2983.33	2710.34	2750.22	2813.55	2811.67	2715.2
ENSMUSG00000021775	Nr1d2	396.13	400.644	391.616	1.0238	0.0339289	0.76288	1	0.944871	16356	357.262	435.554	382.033	407.249	392.374	402.309
ENSMUSG00000081550	Gm15877	7.24735	6.79476	7.69994	0.871102	-0.199086	0.762882	1	0.944871	16357	10.679	8.25694	4.16385	1.90749	11.5404	6.93636
ENSMUSG00000043419	Rnf227	39.0822	40.2761	37.8882	1.0644	0.0900466	0.762918	1	0.944871	16358	34.9495	46.4453	32.2698	53.4097	30.4247	36.9939
ENSMUSG00000054720	Lrrc8c	2099.26	2130.89	2067.62	1.03073	0.0436697	0.76295	1	0.944871	16359	2247.45	1850.59	2104.82	2230.81	1931.45	2230.43
ENSMUSG00000020707	Rnf135	78.1349	80.254	76.0157	1.05847	0.0819867	0.763047	1	0.944871	16360	76.6948	73.2804	78.0721	81.0683	70.2916	89.402
ENSMUSG00000097254	C430042M11Rik	6.34028	6.84034	5.84023	1.14183	0.191345	0.763084	1	0.944871	16360	1.94164	4.12847	11.4506	9.53745	9.44216	1.54141
ENSMUSG00000052681	Rap1b	7159.26	7204.15	7114.38	1.01265	0.0181359	0.763141	1	0.944871	16361	7308.33	7224.83	6809.97	7270.4	7062.74	7279.33
ENSMUSG00000027222	Pex16	460.423	465.754	455.092	1.02344	0.0334332	0.763157	1	0.944871	16362	459.198	434.522	471.556	456.844	471.059	469.361
ENSMUSG00000016494	Cd34	72.9054	70.2072	75.6035	0.927488	-0.108599	0.763238	1	0.944871	16363	93.1987	78.441	55.171	63.9009	76.5864	70.1343
ENSMUSG00000033960	Jcad	3205.54	3167.62	3243.45	0.976643	-0.0340968	0.763341	1	0.944871	16364	3490.1	2830.07	3410.19	3176.92	3092.83	3233.12
ENSMUSG00000087121	Gm7847	5.94968	5.49385	6.40551	0.881864	-0.181372	0.76339	1	0.944871	16365	6.79574	8.25694	4.16385	6.67621	2.09826	7.70707
ENSMUSG00000022658	Tagln3	56.7293	58.5518	54.9067	1.06557	0.091619	0.763443	1	0.944871	16366	64.0741	38.1884	62.4577	70.5771	50.3582	54.7202
ENSMUSG00000021993	Mipep	1392.93	1374.06	1411.81	0.973393	-0.0389056	0.763497	1	0.944871	16367	1427.11	1480.06	1328.27	1356.23	1347.08	1418.87
ENSMUSG00000116558	Gm49697	0.70896	0.770707	0.647213	1.33069	0.412179	0.763498	1	0.944871	16368	1.94164	0	0	0	0	2.31212
ENSMUSG00000027395	Polr1b	3860.03	3893.75	3826.3	1.01767	0.0252628	0.763511	1	0.944871	16369	3980.36	3586.61	3911.93	3824.52	3877.58	3979.16
ENSMUSG00000078300	Gm2606	38.9408	39.8413	38.0403	1.05305	0.0745779	0.763593	1	0.944871	16370	29.1246	42.3168	42.6794	44.826	34.6213	40.0768
ENSMUSG00000101795	Gm5835	3297.09	3270.95	3323.22	0.984402	-0.0226806	0.76361	1	0.944871	16371	3276.52	3429.73	3263.41	3369.58	3151.58	3291.69
ENSMUSG00000108723	Gm44837	30.2503	31.3324	29.1681	1.07762	0.107848	0.763617	1	0.944871	16372	25.2413	22.7066	39.5565	28.6123	31.4739	33.9111
ENSMUSG00000094152	Slc6a16	4.30092	3.84068	4.76115	0.855257	-0.22557	0.763684	1	0.944871	16373	2.91246	9.28906	2.08192	3.81498	0	7.70707
ENSMUSG00000020950	Foxg1	20.0979	21.259	18.9367	1.11949	0.162838	0.763747	1	0.944871	16374	17.4748	25.8029	13.5325	27.6586	19.9335	16.1848
ENSMUSG00000037553	Zdhhc18	499.15	507.355	490.946	1.03302	0.0468733	0.763771	1	0.944871	16375	461.139	499.545	512.153	498.809	539.252	484.004
ENSMUSG00000115505	Gm9247	589.245	581.954	596.536	0.976172	-0.0347925	0.763774	1	0.944871	16376	546.572	592.436	650.601	605.628	556.038	584.196
ENSMUSG00000031146	Plp2	5714.54	5780.46	5648.62	1.02329	0.0332169	0.763778	1	0.944871	16377	5779.29	5691.1	5475.46	5838.83	5862.53	5640.03
ENSMUSG00000082575	Eef2-ps2	2345.48	2317.42	2373.54	0.976215	-0.0347286	0.763802	1	0.944871	16377	2563.94	2261.37	2295.32	2409.16	2293.4	2249.69
ENSMUSG00000043668	Tox3	110.283	112.555	108.012	1.04676	0.0659374	0.763877	1	0.944908	16379	98.0528	110.437	115.547	93.467	107.011	137.186
ENSMUSG00000026511	Srp9	1668.28	1656.74	1679.81	0.986295	-0.0199093	0.764075	1	0.94494	16381	1712.53	1700.93	1625.98	1699.57	1616.71	1653.94
ENSMUSG00000085442	Gm3362	6402.56	6349.48	6455.65	0.983445	-0.0240841	0.764101	1	0.94494	16381	6682.15	6603.49	6081.3	6316.65	6536.07	6195.71
ENSMUSG00000023994	Nfya	1145.22	1154.62	1135.81	1.01628	0.0233	0.764102	1	0.94494	16382	1132.95	1094.04	1180.45	1144.49	1180.27	1139.11
ENSMUSG00000066150	Slc31a1	1501.5	1488.73	1514.27	0.984182	-0.023003	0.764221	1	0.94494	16383	1480.5	1481.09	1581.22	1453.51	1414.23	1598.45
ENSMUSG00000041642	Kif21b	155.412	159.356	151.468	1.05419	0.0761334	0.764222	1	0.94494	16384	179.602	122.822	151.98	145.923	136.387	195.76
ENSMUSG00000062563	Cys1	42.0112	43.3934	40.6289	1.06789	0.0947668	0.764224	1	0.94494	16385	35.9203	50.5738	35.3927	28.6123	54.5547	47.0131
ENSMUSG00000057719	Sh3rf2	137.856	131.623	144.089	0.91422	-0.129386	0.764233	1	0.94494	16386	135.915	158.946	137.407	121.126	119.601	154.141
ENSMUSG00000080763	Gm12341	10.5816	11.0169	10.1463	1.09728	0.133927	0.764255	1	0.94494	16387	9.7082	10.3212	10.4096	4.76872	13.6387	14.6434
ENSMUSG00000053334	Ficd	99.2882	97.6122	100.964	0.964092	-0.0527577	0.764311	1	0.94494	16388	102.907	107.34	92.6456	105.866	97.569	89.402
ENSMUSG00000117679	Apbb3	206.098	210.803	201.392	1.04731	0.0666851	0.764367	1	0.94494	16389	157.273	204.359	242.544	241.297	193.04	198.072
ENSMUSG00000074513	Arfip1	261.684	264.613	258.755	1.02348	0.033481	0.764387	1	0.94494	16390	245.617	271.447	259.199	253.696	269.626	270.518
ENSMUSG00000085156	Snhg15	567.653	554.569	580.736	0.955146	-0.0662063	0.764464	1	0.944981	16392	525.214	594.5	622.495	599.905	511.975	551.826
ENSMUSG00000070002	Ell	702.434	691.753	713.116	0.969927	-0.0440514	0.764659	1	0.945167	16396	734.911	708.033	696.403	722.939	675.639	676.681
ENSMUSG00000094786	Gm14403	84.948	83.0362	86.8598	0.958981	-0.0604252	0.764742	1	0.945216	16398	71.8407	83.6015	105.137	87.7445	76.5864	84.7778
ENSMUSG00000002326	Gmpr2	894.51	902.686	886.334	1.01841	0.0263153	0.764854	1	0.9453	16400	895.096	911.36	852.547	929.901	883.367	894.791
ENSMUSG00000109498	Gm45222	6.29289	5.83328	6.7525	0.859642	-0.218192	0.765122	1	0.945468	16404	6.79574	8.25694	5.20481	7.62996	5.24565	4.62424
ENSMUSG00000038630	Zkscan16	2.24099	2.45567	2.02632	1.19961	0.262561	0.765138	1	0.945468	16405	1.94164	3.09635	1.04096	1.90749	3.14739	2.31212
ENSMUSG00000080902	Ywhaq-ps3	2318.68	2343	2294.36	1.02114	0.0301762	0.765215	1	0.945468	16406	2379.48	2383.16	2120.44	2374.82	2322.77	2331.39
ENSMUSG00000044296	Zfp879	7.89159	8.33102	7.45216	1.12881	0.174804	0.765247	1	0.945468	16407	5.82492	14.4497	2.08192	7.62996	7.3439	10.0192
ENSMUSG00000110669	Gm10060	20.1002	20.8637	19.3368	1.08211	0.113846	0.765363	1	0.945468	16408	17.4748	7.22483	33.3108	20.0286	20.9826	21.5798
ENSMUSG00000061062	Hdac1-ps	2486.34	2504	2468.69	1.01455	0.0208425	0.765373	1	0.945468	16409	2428.02	2408.96	2569.09	2551.27	2426.64	2534.08
ENSMUSG00000051185	Fam174a	615.516	608.934	622.097	0.978133	-0.031897	0.765396	1	0.945468	16410	637.829	592.436	636.027	602.767	633.674	590.362
ENSMUSG00000057963	Itpk1	6058.01	6193.17	5922.86	1.04565	0.0643981	0.7654	1	0.945468	16410	6221.01	5447.52	6100.03	5951.37	6154.19	6473.94
ENSMUSG00000118423	Lrrc70	12.8216	13.5259	12.1172	1.10702	0.146685	0.765428	1	0.945468	16411	14.5623	8.25694	13.5325	5.72247	20.9826	13.8727
ENSMUSG00000043831	Lysmd4	203.417	199.44	207.395	0.962481	-0.0551701	0.765431	1	0.945468	16412	241.734	184.749	195.701	178.35	197.236	222.734
ENSMUSG00000101219	Gm20302	7.0529	7.53367	6.57212	1.15838	0.212104	0.765512	1	0.945513	16414	0	7.22483	12.4915	2.86123	10.4913	9.24848
ENSMUSG00000016128	Stard13	320.525	316.474	324.577	0.976429	-0.0344125	0.765618	1	0.94553	16415	271.83	330.278	371.623	310.921	317.886	320.614
ENSMUSG00000021134	Srsf5	5151.87	5242.04	5061.7	1.03564	0.0505252	0.765702	1	0.94553	16416	4923.03	5068.73	5193.36	5676.69	4905.73	5143.7
ENSMUSG00000058230	Arhgap35	3565.44	3610.6	3520.29	1.02571	0.0366241	0.765851	1	0.94553	16417	3680.38	3069.52	3810.96	3488.8	3579.63	3763.36
ENSMUSG00000115708	Gm49187	1.86146	1.65574	2.06718	0.773164	-0.371154	0.765916	1	0.94553	16418	0	5.16059	1.04096	0	4.19652	0.770707
ENSMUSG00000077167	Gm24119	7.94974	7.49672	8.40275	0.895402	-0.159393	0.765945	1	0.94553	16419	10.679	5.16059	9.36865	9.53745	5.24565	7.70707
ENSMUSG00000086018	Gm13179	6.67339	6.15377	7.19301	0.854915	-0.226148	0.765964	1	0.94553	16420	2.91246	8.25694	10.4096	5.72247	7.3439	5.39495
ENSMUSG00000038861	Pi4kb	1141.03	1132.69	1149.37	0.985987	-0.0203589	0.765968	1	0.94553	16421	1160.13	1221	1066.99	1106.34	1122.57	1169.16
ENSMUSG00000113280	Gm21559	135.495	132.921	138.068	0.967603	-0.0475135	0.766031	1	0.94553	16422	143.681	136.24	134.284	129.709	116.453	152.6
ENSMUSG00000042558	Adprhl2	1445.02	1432.91	1457.13	0.983336	-0.0242429	0.766069	1	0.94553	16423	1460.11	1492.44	1418.83	1409.63	1450.95	1438.14
ENSMUSG00000081255	Gm5380	14.3569	13.812	14.9018	0.920821	-0.119007	0.766091	1	0.94553	16424	13.5915	13.4175	17.6963	7.62996	19.9335	13.8727
ENSMUSG00000074446	Defa23	23.9883	22.5261	25.4505	0.893752	-0.162053	0.766135	1	0.94553	16425	20.3872	28.8993	27.065	20.0286	13.6387	33.9111
ENSMUSG00000063626	Unc5d	73.5262	77.333	69.7195	1.10686	0.146472	0.766143	1	0.94553	16426	93.1987	73.2804	42.6794	103.004	76.5864	52.4081
ENSMUSG00000082280	Gm5847	210.288	214.696	205.88	1.04287	0.0605582	0.76618	1	0.94553	16427	200.96	208.488	208.192	221.269	210.875	211.944
ENSMUSG00000030780	BC017158	753.529	762.838	744.219	1.02434	0.0346903	0.766269	1	0.94553	16428	763.064	757.575	712.018	744.875	809.928	733.713
ENSMUSG00000114547	Gm3226	28888	29045.3	28730.8	1.01094	0.0156973	0.76631	1	0.94553	16429	29389.6	28949.9	27853	28985.3	28976.9	29173.6
ENSMUSG00000111902	Gm4921	12.068	12.7449	11.391	1.10124	0.139135	0.766381	1	0.94553	16430	15.5331	11.3533	7.28673	17.1674	12.5895	8.47778
ENSMUSG00000023932	Cdc5l	2395.64	2421.19	2370.09	1.02155	0.030763	0.766461	1	0.94553	16430	2548.4	2265.5	2296.36	2250.84	2494.83	2517.9
ENSMUSG00000079418	Atg4a	253.174	248.995	257.353	0.96756	-0.0475767	0.766466	1	0.94553	16431	232.997	261.126	277.937	233.667	264.381	248.938
ENSMUSG00000117929	Gm6663	610.644	616.304	604.985	1.01792	0.0256264	0.766492	1	0.94553	16432	609.675	625.463	579.815	567.478	664.099	617.336
ENSMUSG00000100084	2310068J16Rik	5.74787	5.36412	6.13161	0.890353	-0.167551	0.766581	1	0.94553	16433	3.88328	7.22483	7.28673	2.86123	6.29477	6.93636
ENSMUSG00000022952	Runx1	676.912	708.056	645.767	1.09641	0.132788	0.766636	1	0.94553	16434	707.728	584.179	645.396	730.569	709.211	684.388
ENSMUSG00000092203	1110038B12Rik	1444.47	1469.01	1419.92	1.03498	0.0496098	0.766639	1	0.94553	16435	1122.27	1454.25	1683.23	1433.48	1385.9	1587.66
ENSMUSG00000030352	Tspan9	266.432	273.562	259.302	1.05384	0.0756532	0.766671	1	0.94553	16436	329.108	226.034	222.766	258.465	306.346	255.875
ENSMUSG00000037465	Klf10	5921.79	5823.9	6019.68	0.967532	-0.0476181	0.76668	1	0.94553	16437	5759.87	5928.49	6370.68	5683.37	5591.86	6196.48
ENSMUSG00000049670	Morn4	265.786	262.315	269.257	0.978255	-0.0317182	0.76669	1	0.94553	16438	257.267	262.158	288.346	253.696	246.545	286.703
ENSMUSG00000022013	Dnajc15	342.887	349.821	335.954	1.04188	0.0591932	0.766715	1	0.94553	16439	314.546	360.209	333.108	347.163	334.672	367.627
ENSMUSG00000024261	Syt4	4.37535	4.10625	4.64445	0.85729	-0.222145	0.766732	1	0.94553	16440	8.73738	1.03212	4.16385	7.62996	3.14739	1.54141
ENSMUSG00000029599	Ddx54	7454.85	7519.14	7390.56	1.0173	0.0247509	0.76676	1	0.94553	16441	7879.17	7156.71	7135.79	7209.36	7888.4	7459.67
ENSMUSG00000080866	Gm5687	44.107	42.5469	45.6671	0.948361	-0.0764913	0.767012	1	0.945604	16443	42.7161	51.6059	42.6794	38.1498	29.3756	60.1151
ENSMUSG00000027937	Jtb	625.73	633.298	618.163	1.0237	0.0337917	0.767017	1	0.945604	16444	545.601	682.23	626.659	639.009	676.688	584.196
ENSMUSG00000024747	Aldh1a7	31.5474	29.9766	33.1182	0.903721	-0.146051	0.767034	1	0.945604	16445	32.0371	40.2526	27.065	28.6123	33.5721	27.7455
ENSMUSG00000035126	Wdr78	121.308	122.966	119.651	1.03406	0.0483212	0.767052	1	0.945604	16446	117.469	123.854	117.629	121.126	105.962	141.81
ENSMUSG00000020902	Ntn1	1645.36	1715.1	1575.61	1.08851	0.122356	0.767089	1	0.945604	16447	1658.16	1466.64	1602.04	1479.26	1918.86	1747.19
ENSMUSG00000083199	Gm9432	1313.64	1324.81	1302.47	1.01739	0.0248737	0.767116	1	0.945604	16448	1249.45	1291.18	1366.78	1353.36	1297.77	1323.3
ENSMUSG00000043923	Ccdc84	47.2001	45.5372	48.8631	0.932858	-0.10027	0.767129	1	0.945604	16449	39.8036	50.5738	56.2119	57.2247	37.7686	41.6182
ENSMUSG00000031776	Arl2bp	1820.74	1784.16	1857.32	0.960568	-0.0580396	0.767188	1	0.945622	16450	1973.68	1859.88	1738.41	1945.64	1694.34	1712.51
ENSMUSG00000030098	Grip2	407.993	400.154	415.833	0.962918	-0.0545152	0.767301	1	0.945665	16452	363.087	411.815	472.596	364.331	409.16	426.972
ENSMUSG00000097768	2310043M15Rik	1011.18	1039.76	982.604	1.0583	0.081749	0.767311	1	0.945665	16453	831.022	1033.15	1083.64	990.941	1035.49	1092.86
ENSMUSG00000074442	Defa31	23.9883	22.5261	25.4505	0.893625	-0.162259	0.767526	1	0.945876	16457	20.3872	28.8993	27.065	20.0286	13.6387	33.9111
ENSMUSG00000053552	Ebf4	5.51899	5.89172	5.14625	1.14313	0.192987	0.767682	1	0.945972	16460	1.94164	4.12847	9.36865	11.4449	3.14739	3.08283
ENSMUSG00000020062	Slc5a8	34.4468	36.0376	32.8559	1.09589	0.132103	0.767693	1	0.945972	16461	28.1538	43.349	27.065	34.3348	39.8669	33.9111
ENSMUSG00000018707	Dync1h1	36550.2	37214	35886.4	1.037	0.0524197	0.767823	1	0.946078	16464	36743.6	29393.7	41521.9	36657.2	34783.9	40200.9
ENSMUSG00000050157	Gm867	144.918	148.074	141.763	1.04483	0.0632698	0.768106	1	0.946374	16470	116.498	165.139	143.653	163.09	141.632	139.498
ENSMUSG00000039953	Clstn1	4677.27	4629.62	4724.93	0.979805	-0.0294332	0.768197	1	0.946388	16471	4753.13	4384.44	5037.21	4572.25	4711.64	4604.97
ENSMUSG00000083064	Gm7785	576.256	568.521	583.992	0.973407	-0.038885	0.768206	1	0.946388	16472	606.762	589.339	555.873	568.432	567.579	569.553
ENSMUSG00000020708	Psmc5	5615.42	5583.85	5646.99	0.988687	-0.0164146	0.768374	1	0.946481	16474	5757.93	5833.53	5349.5	5623.28	5625.43	5502.85
ENSMUSG00000050545	Fam228b	11.5704	10.8425	12.2982	0.887367	-0.172397	0.768413	1	0.946481	16475	5.82492	18.5781	12.4915	16.2137	6.29477	10.0192
ENSMUSG00000044447	Dock5	5442.19	5545.94	5338.44	1.03889	0.055042	0.768443	1	0.946481	16476	5403.58	4839.6	5772.13	5268.49	5566.68	5802.65
ENSMUSG00000044949	Ubtd2	486.116	492.111	480.122	1.02627	0.0374054	0.768459	1	0.946481	16477	480.556	480.967	478.842	473.057	466.862	536.412
ENSMUSG00000027339	Rassf2	1985.08	1940.89	2029.27	0.95659	-0.0640268	0.768616	1	0.946613	16481	1904.75	2009.53	2173.53	1762.52	1882.14	2178.02
ENSMUSG00000015944	Castor2	101.091	103.028	99.1537	1.03919	0.055458	0.768654	1	0.946613	16481	107.761	92.8906	96.8094	82.9758	114.355	111.753
ENSMUSG00000106189	Gm42933	98.2744	99.8608	96.688	1.03271	0.0464392	0.768766	1	0.946696	16484	78.6364	108.372	103.055	97.282	105.962	96.3384
ENSMUSG00000101129	Gm5254	7.64064	7.20802	8.07325	0.895983	-0.158456	0.768983	1	0.94691	16489	9.7082	7.22483	7.28673	10.4912	4.19652	6.93636
ENSMUSG00000082464	Rab9b-ps1	6.06884	5.65024	6.48744	0.887143	-0.172761	0.769113	1	0.947015	16491	3.88328	4.12847	11.4506	4.76872	5.24565	6.93636
ENSMUSG00000059058	Tma7-ps	1013.71	1001.44	1025.97	0.976358	-0.0345186	0.76926	1	0.947142	16494	1022.27	1001.15	1054.49	884.121	1051.23	1068.97
ENSMUSG00000115577	Gm49250	7.98916	7.34548	8.63284	0.854026	-0.227648	0.769539	1	0.947366	16499	15.5331	5.16059	5.20481	5.72247	6.29477	10.0192
ENSMUSG00000049792	Bag5	1270.04	1284.68	1255.4	1.02317	0.0330516	0.769572	1	0.947366	16500	1259.15	1287.05	1220.01	1284.69	1306.17	1263.19
ENSMUSG00000102982	Gm38319	5.50258	5.92609	5.07906	1.15351	0.206031	0.769583	1	0.947366	16501	4.8541	3.09635	7.28673	7.62996	6.29477	3.85354
ENSMUSG00000031826	Usp10	3811.05	3869.29	3752.81	1.03099	0.0440252	0.769649	1	0.947366	16502	3949.3	3579.38	3729.76	3877.93	3945.77	3784.17
ENSMUSG00000066798	Zbtb6	663.186	654.533	671.84	0.974704	-0.0369633	0.769663	1	0.947366	16503	661.128	717.322	637.068	738.198	574.923	650.477
ENSMUSG00000030431	Tmem238	894.915	877.535	912.296	0.96175	-0.0562658	0.769823	1	0.947505	16506	930.045	881.429	925.415	909.873	886.514	836.217
ENSMUSG00000046865	Fbl	9771.01	9832.78	9709.23	1.01271	0.0182208	0.769864	1	0.947505	16507	10084.9	9536.77	9506.06	9770.16	9826.14	9902.04
ENSMUSG00000051736	Fam229b	40.1332	41.5263	38.7402	1.07151	0.0996487	0.769926	1	0.947526	16509	29.1246	40.2526	46.8433	36.2423	48.2599	40.0768
ENSMUSG00000117730	Gm5503	87.5844	89.4505	85.7184	1.04023	0.0569031	0.770178	1	0.947768	16514	89.3154	92.8906	74.9492	92.5132	93.3725	82.4657
ENSMUSG00000079507	H2-Q1	341.982	336.181	347.783	0.964943	-0.0514846	0.77023	1	0.947768	16515	403.861	325.117	314.37	337.626	370.343	300.576
ENSMUSG00000071113	Mboat4	15.1858	14.4058	15.9659	0.901274	-0.149962	0.770255	1	0.947768	16516	11.6498	21.6745	14.5735	21.9361	10.4913	10.7899
ENSMUSG00000079387	Luzp4	0.751157	0.83172	0.670594	1.32975	0.411152	0.77042	1	0.947819	16518	0.97082	0	1.04096	0.953745	0	1.54141
ENSMUSG00000022265	Ank	1491.56	1437.06	1546.06	0.929518	-0.105445	0.770451	1	0.947819	16519	1579.52	1544.05	1514.6	1438.25	1390.1	1482.84
ENSMUSG00000112022	Gm2436	256.546	259.051	254.042	1.01898	0.0271264	0.770456	1	0.947819	16520	270.859	250.805	240.462	254.65	261.233	261.27
ENSMUSG00000091537	Tma7	3225.92	3190.02	3261.81	0.978027	-0.0320537	0.770481	1	0.947819	16520	3209.53	3383.28	3192.63	2984.27	3299.51	3286.29
ENSMUSG00000104155	Gm38103	11.5623	11.0892	12.0353	0.899899	-0.152164	0.770522	1	0.947819	16521	17.4748	12.3854	6.24577	6.67621	18.8843	7.70707
ENSMUSG00000081099	Gm5270	11.3322	11.8066	10.8578	1.09062	0.125154	0.770561	1	0.947819	16522	8.73738	12.3854	11.4506	7.62996	14.6878	13.102
ENSMUSG00000095872	Gm15128	0.739466	0.83172	0.647213	1.33319	0.414878	0.770791	1	0.947974	16526	1.94164	0	0	0.953745	0	1.54141
ENSMUSG00000117813	Gm5823	337.934	333.632	342.237	0.974857	-0.0367377	0.770861	1	0.947974	16527	322.312	281.768	422.63	304.245	359.851	336.799
ENSMUSG00000107257	Gm43028	32.7053	31.7493	33.6613	0.9394	-0.0901885	0.770875	1	0.947974	16528	25.2413	28.8993	46.8433	36.2423	33.5721	25.4333
ENSMUSG00000022096	Hr	324.905	317.901	331.909	0.958249	-0.0615272	0.770888	1	0.947974	16529	299.983	319.957	375.787	310.921	313.69	329.092
ENSMUSG00000041703	Zic5	80.8229	78.647	82.9987	0.957969	-0.0619493	0.770909	1	0.947974	16530	90.2862	65.0234	93.6865	79.1608	53.5056	103.275
ENSMUSG00000027951	Adar	1172.48	1165.76	1179.2	0.987973	-0.0174569	0.770988	1	0.948017	16532	1216.44	1113.66	1207.52	1187.41	1167.68	1142.19
ENSMUSG00000039000	Ube3c	5365.56	5327.67	5403.45	0.986075	-0.0202312	0.771034	1	0.948019	16533	5612.31	5100.73	5497.32	5344.79	5166.96	5471.25
ENSMUSG00000052154	Gm9870	4.93646	4.47909	5.39382	0.863185	-0.212258	0.771109	1	0.948046	16534	5.82492	6.19271	4.16385	2.86123	2.09826	8.47778
ENSMUSG00000037787	Apopt1	388.613	383.64	393.586	0.974388	-0.0374314	0.771144	1	0.948046	16535	395.124	398.397	387.238	362.423	403.915	384.583
ENSMUSG00000002104	Rapsn	2.21196	2.39465	2.02927	1.19171	0.253031	0.771281	1	0.9481	16537	1.94164	2.06424	2.08192	0.953745	3.14739	3.08283
ENSMUSG00000050471	Fam118b	1097.11	1085.31	1108.92	0.978965	-0.030671	0.7713	1	0.9481	16538	1075.67	1153.91	1097.17	1105.39	1052.28	1098.26
ENSMUSG00000033467	Crlf2	104.162	106.091	102.233	1.03729	0.0528135	0.77137	1	0.9481	16539	94.1695	101.148	111.383	97.282	115.404	105.587
ENSMUSG00000092230	Gm18889	68.5029	67.0168	69.989	0.965953	-0.0499744	0.771371	1	0.9481	16540	66.9866	78.441	64.5396	63.9009	60.8495	76.3
ENSMUSG00000093908	Gm5784	27.4758	28.4988	26.4528	1.06837	0.095409	0.771443	1	0.9481	16541	36.8912	24.7708	17.6963	37.196	25.1791	23.1212
ENSMUSG00000072930	Gm15107	0.739466	0.83172	0.647213	1.33288	0.414552	0.771453	1	0.9481	16542	1.94164	0	0	0.953745	0	1.54141
ENSMUSG00000078908	Mon1b	894.769	878.676	910.862	0.964588	-0.052015	0.771544	1	0.948157	16543	899.95	908.264	924.374	869.815	902.251	863.963
ENSMUSG00000098111	Gm4654	20.3739	19.7786	20.9691	0.928757	-0.106627	0.771608	1	0.948172	16545	20.3872	18.5781	23.9421	28.6123	19.9335	10.7899
ENSMUSG00000053469	Tg	6.69681	6.21221	7.18142	0.861808	-0.214562	0.771644	1	0.948172	16546	3.88328	4.12847	13.5325	9.53745	5.24565	3.85354
ENSMUSG00000090790	Gm17377	10.9909	11.5471	10.4348	1.10282	0.141203	0.771818	1	0.948322	16549	11.6498	14.4497	5.20481	10.4912	12.5895	11.5606
ENSMUSG00000038370	Pcp4l1	13.6606	14.2382	13.0829	1.1053	0.14444	0.771886	1	0.948322	16550	2.91246	11.3533	24.9831	12.3987	12.5895	17.7263
ENSMUSG00000022130	Tgds	317.825	313.192	322.459	0.973425	-0.0388578	0.771947	1	0.948322	16551	328.137	354.016	285.223	337.626	264.381	337.57
ENSMUSG00000074637	Sox2	19417.8	19095.6	19740	0.96736	-0.0478758	0.771952	1	0.948322	16552	22250.2	16282.7	20687	18569.4	18874.9	19842.6
ENSMUSG00000034412	Tbc1d10a	567.762	571.918	563.606	1.0158	0.0226147	0.771988	1	0.948322	16553	535.893	549.087	605.84	549.357	579.119	587.279
ENSMUSG00000051323	Pcdh19	141.286	145.713	136.86	1.06233	0.0872279	0.772097	1	0.948325	16554	165.039	136.24	109.301	154.507	164.713	117.918
ENSMUSG00000008855	Hdac5	2061.32	2084.05	2038.6	1.02242	0.031995	0.772106	1	0.948325	16555	1744.56	2038.43	2332.79	1907.49	2225.2	2119.44
ENSMUSG00000002343	Armc6	1734.89	1714.76	1755.02	0.976899	-0.0337192	0.772123	1	0.948325	16556	1826.11	1745.31	1693.64	1794.95	1695.39	1653.94
ENSMUSG00000101610	Gm7560	41.6595	42.7662	40.5529	1.05043	0.070981	0.772259	1	0.948437	16559	38.8328	52.638	30.1879	41.011	47.2108	40.0768
ENSMUSG00000074627	Mroh8	7.60394	7.18138	8.02649	0.895764	-0.158809	0.772329	1	0.948437	16560	11.6498	7.22483	5.20481	5.72247	7.3439	8.47778
ENSMUSG00000098171	Gm9621	3.59863	3.894	3.30326	1.16936	0.225716	0.772347	1	0.948437	16561	6.79574	1.03212	2.08192	2.86123	4.19652	4.62424
ENSMUSG00000110140	5430421F17Rik	0.128451	0.256902	0	1.76121	0.816567	0.772615	1	0.948712	16566	0	0	0	0	0	0.770707
ENSMUSG00000035394	Cfap53	2.26732	2.45567	2.07897	1.19346	0.255146	0.7727	1	0.948725	16568	0	1.03212	5.20481	1.90749	3.14739	2.31212
ENSMUSG00000114217	Gm7054	123.421	121.841	125.001	0.971266	-0.0420613	0.772765	1	0.948725	16569	126.207	120.758	128.038	135.432	120.65	109.44
ENSMUSG00000041716	Gm20604	133.077	130.769	135.385	0.966765	-0.0487622	0.772796	1	0.948725	16569	136.886	161.01	108.26	126.848	129.043	136.415
ENSMUSG00000113486	Gm48676	34.2169	35.0382	33.3955	1.05482	0.0769993	0.772818	1	0.948725	16570	36.8912	23.7387	39.5565	34.3348	31.4739	39.3061
ENSMUSG00000082051	Gm16072	18.0185	18.7767	17.2604	1.08131	0.112784	0.772935	1	0.948725	16571	15.5331	21.6745	14.5735	20.9824	19.9335	15.4141
ENSMUSG00000025735	Rhbdl1	5.83652	6.20612	5.46691	1.16831	0.224418	0.772954	1	0.948725	16572	2.91246	5.16059	8.32769	2.86123	4.19652	11.5606
ENSMUSG00000031917	Nip7	2446.04	2471.46	2420.61	1.02108	0.0300975	0.773003	1	0.948725	16573	2433.85	2427.54	2400.46	2474.97	2427.68	2511.73
ENSMUSG00000018774	Cd68	152.963	157.233	148.694	1.05776	0.0810114	0.773003	1	0.948725	16574	132.031	158.946	155.103	151.645	160.517	159.536
ENSMUSG00000013465	Nelfb	2793.69	2777.83	2809.54	0.98889	-0.0161186	0.77308	1	0.948725	16575	2888.19	2744.4	2796.02	2814.5	2703.61	2815.39
ENSMUSG00000117294	Gm49839	4.37936	4.69135	4.06738	1.17347	0.230778	0.77309	1	0.948725	16576	3.88328	1.03212	7.28673	7.62996	1.04913	5.39495
ENSMUSG00000030986	Dhx32	2492.34	2471.3	2513.38	0.983185	-0.0244658	0.773145	1	0.948725	16577	2733.83	2407.93	2398.38	2450.17	2461.26	2502.49
ENSMUSG00000020279	Il9r	21.3435	20.1488	22.5382	0.894917	-0.160174	0.773212	1	0.948725	16578	12.6207	20.6424	34.3517	26.7049	16.7861	16.9556
ENSMUSG00000112134	Gm40723	3.16464	2.96177	3.36751	0.838084	-0.254833	0.773352	1	0.948725	16579	3.88328	3.09635	3.12288	0	7.3439	1.54141
ENSMUSG00000110649	Gm40466	64.765	66.3896	63.1403	1.05256	0.0739059	0.773384	1	0.948725	16580	65.0449	62.9592	61.4167	65.8084	63.9969	69.3636
ENSMUSG00000040690	Col16a1	168.761	164.953	172.568	0.953723	-0.0683581	0.773407	1	0.948725	16581	133.973	166.171	217.561	164.998	200.384	129.479
ENSMUSG00000108701	Gm44616	29.9093	29.1613	30.6573	0.940147	-0.0890419	0.773422	1	0.948725	16582	33.9787	35.092	22.9012	33.3811	32.523	21.5798
ENSMUSG00000106885	Eif3s6-ps4	10.9389	11.3641	10.5138	1.09178	0.126678	0.773435	1	0.948725	16583	8.73738	11.3533	11.4506	7.62996	12.5895	13.8727
ENSMUSG00000038984	Tspyl5	30.7702	31.7252	29.8152	1.05619	0.0788662	0.773438	1	0.948725	16584	26.2121	30.9635	32.2698	28.6123	38.8178	27.7455
ENSMUSG00000110594	Gm33103	48.4677	46.6791	50.2562	0.926329	-0.110404	0.773466	1	0.948725	16585	54.3659	47.4774	48.9252	46.7335	52.4565	40.8475
ENSMUSG00000014164	Klhl3	143.955	149.88	138.031	1.08865	0.122534	0.773755	1	0.948945	16589	87.3738	138.304	188.414	71.5309	135.338	242.773
ENSMUSG00000044595	Dnd1	15.2911	15.9662	14.6161	1.07312	0.101817	0.773919	1	0.948945	16590	10.679	16.5139	16.6554	14.3062	22.0317	11.5606
ENSMUSG00000024798	Htr7	14.4715	13.6797	15.2633	0.896824	-0.157103	0.773951	1	0.948945	16591	12.6207	16.5139	16.6554	17.1674	11.5404	12.3313
ENSMUSG00000049103	Ccr2	0.17202	0	0.344039	0.464254	-1.10701	0.774005	1	0.948945	16592	0	1.03212	0	0	0	0
ENSMUSG00000079355	Ackr4	5.43861	5.80406	5.07317	1.13994	0.188963	0.774042	1	0.948945	16593	4.8541	5.16059	5.20481	5.72247	6.29477	5.39495
ENSMUSG00000021036	Sptlc2	5827.15	5862.41	5791.89	1.01219	0.0174865	0.774088	1	0.948945	16594	5778.32	5708.64	5888.72	5690.04	5964.3	5932.9
ENSMUSG00000031605	Klhl2	1689.98	1669.59	1710.37	0.976331	-0.0345574	0.774159	1	0.948945	16595	1838.73	1599.78	1692.6	1676.68	1581.04	1751.05
ENSMUSG00000098232	Gm3671	22.3075	23.1742	21.4409	1.06146	0.0860539	0.774159	1	0.948945	16596	29.1246	22.7066	12.4915	24.7974	26.2282	18.497
ENSMUSG00000027171	Prrg4	964.876	986.281	943.471	1.04542	0.064087	0.77422	1	0.948945	16597	901.892	894.846	1033.67	1002.39	971.494	984.964
ENSMUSG00000040043	Rbms2	1089.44	1104.07	1074.81	1.02731	0.0388738	0.774242	1	0.948945	16598	1029.07	1097.14	1098.21	1045.3	1139.35	1127.54
ENSMUSG00000040913	Fbxw4	341.176	336.44	345.913	0.974847	-0.036752	0.774248	1	0.948945	16599	287.363	382.916	367.459	328.088	322.083	359.149
ENSMUSG00000067147	Rpl7a-ps11	6234.15	6275.4	6192.9	1.01317	0.0188785	0.774256	1	0.948945	16600	6587.01	6702.57	5289.12	6227	6385	6214.21
ENSMUSG00000098154	Gm5787	15.6218	15.1498	16.0938	0.936138	-0.0952074	0.774261	1	0.948945	16601	21.358	16.5139	10.4096	17.1674	13.6387	14.6434
ENSMUSG00000023951	Vegfa	131.216	127.961	134.471	0.955291	-0.0659873	0.774266	1	0.948945	16602	152.419	107.34	143.653	142.108	89.176	152.6
ENSMUSG00000071862	Lrrtm2	10.6579	10.0934	11.2225	0.889666	-0.168665	0.774459	1	0.948999	16604	8.73738	6.19271	18.7373	16.2137	9.44216	4.62424
ENSMUSG00000103983	Gm20045	10.3588	9.94469	10.7729	0.908665	-0.138179	0.774459	1	0.948999	16605	11.6498	17.546	3.12288	9.53745	12.5895	7.70707
ENSMUSG00000109658	Gm45660	38.4102	39.4659	37.3544	1.04876	0.068688	0.774474	1	0.948999	16606	43.6869	38.1884	30.1879	52.456	33.5721	32.3697
ENSMUSG00000056770	Setd3	2233.23	2249.76	2216.71	1.01534	0.0219625	0.774486	1	0.948999	16607	2129.98	2273.76	2246.39	2146.88	2240.94	2361.45
ENSMUSG00000040511	Pvr	1875.06	1854.99	1895.13	0.97889	-0.0307819	0.774544	1	0.949004	16608	1927.08	1893.94	1864.36	1944.69	1766.73	1853.55
ENSMUSG00000017817	Jph2	29.1077	28.5229	29.6926	0.94318	-0.0843947	0.774579	1	0.949004	16609	32.0371	24.7708	32.2698	23.8436	40.916	20.8091
ENSMUSG00000050965	Prkca	322.252	314.527	329.978	0.952784	-0.0697787	0.774667	1	0.949057	16610	382.503	300.346	307.084	365.284	288.51	289.786
ENSMUSG00000045730	Adrb2	483.444	470.666	496.222	0.947978	-0.0770741	0.774814	1	0.949078	16612	565.017	448.971	474.678	526.467	487.845	397.685
ENSMUSG00000037669	Ldah	1901.64	1923.39	1879.89	1.02317	0.0330508	0.774852	1	0.949078	16613	2012.51	1890.84	1736.32	1834.05	1934.59	2001.53
ENSMUSG00000046675	Tmem251	530.056	540.288	519.823	1.03983	0.0563469	0.774872	1	0.949078	16614	528.126	515.027	516.317	519.791	513.024	588.049
ENSMUSG00000032376	Usp3	827.278	818.474	836.082	0.979355	-0.0300966	0.774901	1	0.949078	16615	862.088	804.02	842.138	788.747	808.878	857.797
ENSMUSG00000050379	Septin6	1037.4	1058.24	1016.55	1.0412	0.0582512	0.774922	1	0.949078	16616	1013.54	972.255	1063.86	947.069	1066.96	1160.68
ENSMUSG00000042901	Aida	2736.76	2713.82	2759.7	0.983524	-0.0239679	0.775013	1	0.949078	16616	2806.64	2779.49	2692.97	2789.7	2590.3	2761.44
ENSMUSG00000024063	Lbh	431.345	422.176	440.514	0.958079	-0.0617838	0.775015	1	0.949078	16617	453.373	485.095	383.074	398.665	453.224	414.64
ENSMUSG00000024610	Cd74	7.20106	7.65827	6.74385	1.12728	0.172848	0.775038	1	0.949078	16618	7.76656	3.09635	9.36865	1.90749	12.5895	8.47778
ENSMUSG00000026563	Tada1	241.876	238.209	245.542	0.970107	-0.0437843	0.775105	1	0.949106	16620	263.092	254.933	218.602	255.604	222.415	236.607
ENSMUSG00000112053	Gm46328	20.8459	21.6292	20.0626	1.08458	0.117137	0.775199	1	0.949167	16622	14.5623	20.6424	24.9831	25.7511	16.7861	22.3505
ENSMUSG00000098157	Gm9022	8.56024	8.1377	8.98277	0.90058	-0.151074	0.77526	1	0.949188	16623	15.5331	4.12847	7.28673	5.72247	9.44216	9.24848
ENSMUSG00000105143	Gm8069	139.274	141.485	137.064	1.03245	0.0460779	0.775314	1	0.9492	16624	112.615	142.432	156.144	138.293	148.976	137.186
ENSMUSG00000030530	Furin	863.438	882.531	844.345	1.04498	0.0634726	0.775454	1	0.949279	16627	839.759	772.024	921.251	878.399	959.953	809.242
ENSMUSG00000036867	Smad6	150.387	145.337	155.437	0.936444	-0.0947346	0.775467	1	0.949279	16628	96.1112	166.171	204.028	123.987	144.78	167.243
ENSMUSG00000032221	Mns1	421.751	428.057	415.446	1.02982	0.0423877	0.775523	1	0.949293	16629	449.49	426.265	370.582	419.648	440.634	423.889
ENSMUSG00000028990	Lzic	1516.88	1501.92	1531.83	0.980674	-0.0281541	0.775653	1	0.949358	16631	1644.57	1481.09	1469.84	1587.99	1384.85	1532.94
ENSMUSG00000009681	Bcr	3376.98	3426.78	3327.18	1.02979	0.0423469	0.775665	1	0.949358	16632	3661.93	3166.54	3153.07	3591.8	3524.02	3164.52
ENSMUSG00000030057	Cnbp	15844.2	15945.1	15743.3	1.01284	0.018401	0.775767	1	0.949429	16634	16011.7	16070.1	15148.1	15943.8	15712.8	16178.7
ENSMUSG00000086370	Ftx	71.3196	73.5479	69.0913	1.06542	0.0914181	0.775939	1	0.949535	16637	61.1616	77.4088	68.7035	86.7908	62.9477	70.905
ENSMUSG00000106825	2510016D11Rik	28.6013	29.5393	27.6633	1.06443	0.0900784	0.775942	1	0.949535	16638	30.0954	22.7066	30.1879	22.8899	35.6704	30.0576
ENSMUSG00000092557	Gm8696	50.8949	52.2744	49.5154	1.04805	0.0677092	0.776092	1	0.949563	16639	56.3075	47.4774	44.7613	67.7159	48.2599	40.8475
ENSMUSG00000078796	Zfp541	0.823674	0.956322	0.691026	1.35974	0.443333	0.776116	1	0.949563	16640	0	1.03212	1.04096	0	2.09826	0.770707
ENSMUSG00000113294	Gm49326	19.3257	20.1755	18.476	1.07703	0.107062	0.776145	1	0.949563	16641	23.2997	16.5139	15.6144	20.9824	24.13	15.4141
ENSMUSG00000111197	Gm10608	1508.78	1523.16	1494.4	1.01882	0.0268924	0.776153	1	0.949563	16642	1643.6	1474.9	1364.7	1517.41	1556.91	1495.17
ENSMUSG00000104383	Gm37553	3.05024	3.38019	2.72029	1.2399	0.310224	0.776186	1	0.949563	16643	1.94164	3.09635	3.12288	2.86123	4.19652	3.08283
ENSMUSG00000004500	Zfp324	158.242	160.882	155.602	1.029	0.0412444	0.776261	1	0.9496	16645	178.631	141.4	146.776	157.368	177.303	147.976
ENSMUSG00000018042	Cyb5r3	1470	1454.73	1485.27	0.97867	-0.0311061	0.776495	1	0.949832	16650	1506.71	1452.19	1496.9	1440.15	1614.61	1309.43
ENSMUSG00000016995	Matn4	6.00706	5.57638	6.43773	0.860455	-0.216828	0.776625	1	0.949904	16652	5.82492	5.16059	8.32769	7.62996	5.24565	3.85354
ENSMUSG00000055763	Rybp-ps	193.231	190.761	195.701	0.97526	-0.0361409	0.776649	1	0.949904	16653	192.222	201.263	193.619	185.026	193.04	194.218
ENSMUSG00000027593	Raly	6408.83	6374.32	6443.34	0.9893	-0.0155204	0.776686	1	0.949904	16654	6388.97	6579.75	6361.32	6220.32	6474.18	6428.47
ENSMUSG00000045411	2410002F23Rik	1136.74	1120.66	1152.81	0.972206	-0.0406654	0.776849	1	0.950048	16657	1112.56	1145.65	1200.23	1304.72	988.28	1068.97
ENSMUSG00000113679	Gm10432	2.86144	2.67308	3.04979	0.832013	-0.265323	0.77695	1	0.950073	16659	2.91246	1.03212	5.20481	0.953745	6.29477	0.770707
ENSMUSG00000032333	Stoml1	315.014	319.969	310.059	1.03169	0.0450086	0.777	1	0.950073	16660	311.633	339.567	278.978	336.672	312.64	310.595
ENSMUSG00000072845	Tmprss11a	5.90402	6.3763	5.43174	1.17607	0.233973	0.777002	1	0.950073	16660	3.88328	9.28906	3.12288	9.53745	4.19652	5.39495
ENSMUSG00000078794	Dact3	102.277	99.902	104.651	0.955907	-0.0650573	0.777162	1	0.950164	16663	79.6072	106.308	128.038	72.4846	118.552	108.67
ENSMUSG00000028944	Prkag2	2916.19	2889.8	2942.58	0.982122	-0.0260264	0.777165	1	0.950164	16664	2790.14	3034.43	3003.17	2914.64	2874.61	2880.13
ENSMUSG00000031883	Car7	3.40281	3.09407	3.71154	0.825174	-0.277229	0.7773	1	0.950275	16667	3.88328	4.12847	3.12288	0.953745	5.24565	3.08283
ENSMUSG00000020090	Npffr1	11.7286	10.9113	12.546	0.870174	-0.200624	0.777422	1	0.950369	16669	10.679	12.3854	14.5735	8.5837	12.5895	11.5606
ENSMUSG00000021090	Lrrc9	42.6599	41.4919	43.8279	0.949744	-0.0743889	0.777581	1	0.950428	16671	33.0079	48.5095	49.9661	50.5485	34.6213	39.3061
ENSMUSG00000104367	Gm38079	9.22995	8.41867	10.0412	0.838772	-0.253649	0.777602	1	0.950428	16672	14.5623	6.19271	9.36865	13.3524	4.19652	7.70707
ENSMUSG00000033187	BC016579	22.3653	21.3707	23.3599	0.911327	-0.133959	0.777631	1	0.950428	16673	21.358	23.7387	24.9831	41.011	11.5404	11.5606
ENSMUSG00000045316	Fahd1	255.758	252.194	259.323	0.971507	-0.0417037	0.777695	1	0.950428	16674	250.472	274.543	252.954	235.575	275.921	245.085
ENSMUSG00000041445	Mmrn2	317.408	306.321	328.495	0.931628	-0.102174	0.777716	1	0.950428	16675	456.285	318.924	210.274	373.868	323.132	221.964
ENSMUSG00000026163	Sphkap	0.70896	0.770707	0.647213	1.31939	0.399868	0.777765	1	0.950428	16676	1.94164	0	0	0	0	2.31212
ENSMUSG00000081059	Gm11945	12.1119	12.6865	11.5372	1.09035	0.124787	0.777841	1	0.950428	16677	9.7082	9.28906	15.6144	13.3524	14.6878	10.0192
ENSMUSG00000078706	Gm53	159.259	155.593	162.925	0.953204	-0.0691433	0.777881	1	0.950428	16678	144.652	172.364	171.759	143.062	188.843	134.874
ENSMUSG00000034320	Slc26a2	1976.58	1997.94	1955.21	1.02148	0.0306554	0.777888	1	0.950428	16679	2029.98	1977.54	1858.12	2100.15	2044.75	1848.93
ENSMUSG00000030560	Ctsc	3446.02	3373.89	3518.15	0.959004	-0.0603914	0.777913	1	0.950428	16680	3606.6	3465.85	3482.02	3496.43	3230.27	3394.96
ENSMUSG00000074052	BC048644	3.63072	3.92322	3.33823	1.16982	0.226283	0.777974	1	0.950449	16681	4.8541	5.16059	0	4.76872	3.14739	3.85354
ENSMUSG00000032897	Nfyc	1532.3	1545.95	1518.64	1.01741	0.0249016	0.778141	1	0.950564	16684	1669.81	1393.36	1492.74	1560.33	1583.14	1494.4
ENSMUSG00000000301	Pemt	97.2921	99.2705	95.3136	1.03728	0.052811	0.778158	1	0.950564	16685	109.703	84.6337	91.6046	103.004	103.864	90.9434
ENSMUSG00000108799	Glud-ps	571.133	579.376	562.89	1.02918	0.0414937	0.778413	1	0.950778	16690	581.521	536.701	570.447	618.98	554.989	564.158
ENSMUSG00000020137	Thap2	438.825	433.547	444.103	0.975884	-0.0352188	0.77845	1	0.950778	16691	420.365	478.903	433.04	433.954	445.88	420.806
ENSMUSG00000073877	Gm13306	31.7018	32.5328	30.8709	1.05454	0.0766073	0.778466	1	0.950778	16692	26.2121	25.8029	40.5975	32.4273	33.5721	31.599
ENSMUSG00000107802	1700126G02Rik	0.813458	0.956322	0.670594	1.37584	0.460313	0.778661	1	0.950864	16694	0.97082	0	1.04096	0	2.09826	0.770707
ENSMUSG00000010358	Ifi35	642.161	654.214	630.107	1.03817	0.054041	0.778704	1	0.950864	16695	618.412	624.431	647.478	680.974	650.46	631.209
ENSMUSG00000083055	Gm14140	30.8949	31.8411	29.9488	1.06037	0.0845621	0.77875	1	0.950864	16696	34.9495	31.9957	22.9012	23.8436	37.7686	33.9111
ENSMUSG00000105102	Gm35507	2.49132	2.26235	2.72029	0.808458	-0.306756	0.778763	1	0.950864	16697	1.94164	3.09635	3.12288	0	5.24565	1.54141
ENSMUSG00000040653	Ppp1r14c	8.57791	8.13513	9.02069	0.899416	-0.15294	0.778788	1	0.950864	16698	13.5915	7.22483	6.24577	8.5837	7.3439	8.47778
ENSMUSG00000114164	Gm48636	2.44201	2.22798	2.65605	0.813193	-0.298331	0.778895	1	0.950864	16699	4.8541	1.03212	2.08192	3.81498	2.09826	0.770707
ENSMUSG00000038534	Osbpl7	504.727	511.328	498.127	1.02544	0.0362379	0.778897	1	0.950864	16700	557.251	455.164	481.965	503.577	537.154	493.253
ENSMUSG00000016349	Eef1a2	0.781663	0.892732	0.670594	1.34273	0.425166	0.77897	1	0.950864	16701	0.97082	0	1.04096	1.90749	0	0.770707
ENSMUSG00000079334	Naa80	86.1719	88.3223	84.0214	1.0463	0.0652953	0.778974	1	0.950864	16702	105.819	61.9271	84.3179	90.6058	96.5199	77.8414
ENSMUSG00000012609	Ttll5	609.403	617.175	601.632	1.02548	0.0362982	0.778979	1	0.950864	16703	641.712	557.344	605.84	639.009	610.593	601.922
ENSMUSG00000025494	Sigirr	2090.5	2066.55	2114.45	0.97697	-0.0336133	0.779035	1	0.950877	16704	2334.82	2090.04	1918.49	2210.78	2101.41	1887.46
ENSMUSG00000110125	Gm33148	3.78052	4.19648	3.36456	1.22603	0.293995	0.779209	1	0.950997	16707	3.88328	4.12847	2.08192	10.4912	2.09826	0
ENSMUSG00000072568	Lratd2	151.411	146.384	156.438	0.935307	-0.0964875	0.779222	1	0.950997	16708	201.931	138.304	129.079	200.286	110.159	128.708
ENSMUSG00000030851	Ldhc	2.18585	2.36286	2.00883	1.18987	0.250805	0.779334	1	0.951007	16709	2.91246	1.03212	2.08192	1.90749	2.09826	3.08283
ENSMUSG00000063975	Slco1a5	624.647	639.353	609.94	1.04861	0.0684724	0.77937	1	0.951007	16710	381.532	692.551	755.738	479.734	735.439	702.885
ENSMUSG00000002496	Tsc2	2766.69	2794.01	2739.37	1.01982	0.028316	0.779401	1	0.951007	16711	2926.05	2573.07	2718.99	2701.01	2887.2	2793.81
ENSMUSG00000082542	Gm13311	8.34994	7.92381	8.77607	0.887427	-0.1723	0.779427	1	0.951007	16712	9.7082	4.12847	12.4915	16.2137	5.24565	2.31212
ENSMUSG00000027998	Plrg1	2190.7	2204.51	2176.9	1.01297	0.0185955	0.779452	1	0.951007	16713	2249.39	2084.88	2196.43	2185.03	2154.91	2273.59
ENSMUSG00000062472	Gm4945	6.47928	6.91163	6.04693	1.11214	0.153333	0.779542	1	0.951063	16715	7.76656	4.12847	6.24577	9.53745	7.3439	3.85354
ENSMUSG00000040479	Dgkz	2964.95	2927.64	3002.25	0.975144	-0.0363131	0.779613	1	0.951095	16716	3279.43	2800.14	2927.18	2989.99	2832.65	2960.29
ENSMUSG00000020706	Ftsj3	9514.16	9444.55	9583.76	0.985467	-0.0211198	0.779709	1	0.951159	16719	10110.1	9154.89	9486.28	9493.58	9325.71	9514.38
ENSMUSG00000022453	Naga	276.059	272.201	279.917	0.972058	-0.0408863	0.779883	1	0.951316	16722	260.18	271.447	308.125	257.511	291.658	267.435
ENSMUSG00000062232	Rapgef2	1218.65	1232.13	1205.17	1.02237	0.0319202	0.779995	1	0.951356	16724	1308.67	1083.72	1223.13	1239.87	1203.35	1253.17
ENSMUSG00000039275	Foxk2	2382.12	2359.97	2404.28	0.981565	-0.0268446	0.780004	1	0.951356	16725	2495.98	2278.92	2437.93	2320.46	2371.03	2388.42
ENSMUSG00000032372	Plscr2	16.373	17.4096	15.3364	1.13169	0.178476	0.780054	1	0.951363	16726	9.7082	15.4818	20.8192	9.53745	27.2774	15.4141
ENSMUSG00000054648	Zfp869	598.165	610.996	585.334	1.04405	0.0621872	0.780109	1	0.951376	16727	578.609	599.66	577.734	615.165	581.217	636.604
ENSMUSG00000078970	Wdr92	1461.23	1451.74	1470.72	0.987449	-0.0182217	0.780191	1	0.951382	16728	1487.3	1487.28	1437.57	1477.35	1405.83	1472.05
ENSMUSG00000027907	S100a11	3096.03	3066.52	3125.54	0.980822	-0.0279362	0.780288	1	0.951382	16729	3149.34	3128.35	3098.94	3046.26	3293.22	2860.09
ENSMUSG00000046168	Kcnrg	5.6052	5.90715	5.30325	1.11768	0.16051	0.780331	1	0.951382	16730	9.7082	5.16059	1.04096	4.76872	5.24565	7.70707
ENSMUSG00000081865	Gm15484	204.945	207.123	202.767	1.02309	0.0329272	0.780357	1	0.951382	16731	188.339	189.91	230.052	238.436	182.548	200.384
ENSMUSG00000015702	Anxa9	12.6054	13.0352	12.1756	1.0937	0.129211	0.780376	1	0.951382	16732	11.6498	12.3854	12.4915	11.4449	8.39303	19.2677
ENSMUSG00000052981	Ube2ql1	9.51934	8.91869	10.12	0.903054	-0.147115	0.78038	1	0.951382	16733	10.679	11.3533	8.32769	4.76872	7.3439	14.6434
ENSMUSG00000031781	Ciapin1	4245.36	4189.27	4301.45	0.973919	-0.0381266	0.780464	1	0.951431	16735	4443.44	4377.21	4083.69	4306.16	4079.01	4182.63
ENSMUSG00000064337	mt-Rnr1	5554.26	5442.26	5666.25	0.96045	-0.0582177	0.780611	1	0.95152	16737	6202.57	5543.51	5252.69	5483.08	5491.14	5352.56
ENSMUSG00000073155	1810058I24Rik	1466.66	1489.43	1443.89	1.03151	0.0447522	0.780629	1	0.95152	16738	1454.29	1437.74	1439.65	1421.08	1544.32	1502.88
ENSMUSG00000117089	Gm49914	192.125	194.821	189.428	1.02821	0.040135	0.78067	1	0.95152	16739	181.543	179.589	207.151	223.176	179.401	181.887
ENSMUSG00000036760	Kcnk9	0.173494	0	0.346987	0.464254	-1.10701	0.78079	1	0.951599	16741	0	0	1.04096	0	0	0
ENSMUSG00000024424	Ttc39c	441.386	430.492	452.281	0.952222	-0.0706305	0.78084	1	0.951599	16742	366.97	495.417	494.457	353.839	460.568	477.068
ENSMUSG00000098110	Gm26956	3.92119	4.14832	3.69406	1.13704	0.185288	0.780868	1	0.951599	16743	4.8541	2.06424	4.16385	5.72247	2.09826	4.62424
ENSMUSG00000097180	2700038G22Rik	124.858	122.653	127.063	0.966477	-0.0491924	0.781095	1	0.951821	16748	109.703	145.529	125.956	121.126	122.748	124.084
ENSMUSG00000108465	Gm45110	7.30018	7.53879	7.06157	1.0988	0.135928	0.781206	1	0.951901	16751	8.73738	5.16059	7.28673	7.62996	4.19652	10.7899
ENSMUSG00000020601	Trib2	71.4976	73.572	69.4232	1.05759	0.0807788	0.78129	1	0.951907	16752	77.6656	65.0234	65.5806	73.4384	78.6847	68.5929
ENSMUSG00000030555	Ttc23	523.63	518.499	528.762	0.979904	-0.0292879	0.781299	1	0.951907	16753	524.243	576.954	485.088	531.236	525.614	498.647
ENSMUSG00000106022	Gm42929	0.730867	0.770707	0.691026	1.31153	0.391252	0.781373	1	0.951943	16754	0	1.03212	1.04096	0	0	2.31212
ENSMUSG00000030499	Kctd15	2321.85	2364.55	2279.16	1.03743	0.0530128	0.78147	1	0.952007	16756	2400.84	2180.87	2255.76	2401.53	2369.98	2322.14
ENSMUSG00000039357	Fut11	165.927	162.906	168.947	0.965743	-0.0502895	0.781545	1	0.952044	16758	183.485	166.171	157.185	172.628	142.682	173.409
ENSMUSG00000024512	Dynap	12.884	13.8576	11.9103	1.15831	0.212023	0.78161	1	0.952044	16759	7.76656	16.5139	11.4506	15.2599	17.8352	8.47778
ENSMUSG00000027230	Creb3l1	46.3623	45.0543	47.6703	0.945705	-0.0805372	0.781736	1	0.952044	16760	46.5994	46.4453	49.9661	33.3811	52.4565	49.3253
ENSMUSG00000085355	3010003L21Rik	78.6177	77.2778	79.9576	0.962594	-0.0550007	0.781753	1	0.952044	16761	86.403	69.1519	84.3179	68.6696	89.176	73.9879
ENSMUSG00000027111	Itga6	9543.73	9875.64	9211.81	1.07206	0.100389	0.781863	1	0.952044	16762	9377.15	8766.81	9491.49	10067.7	9703.39	9855.8
ENSMUSG00000062312	Erbb2	505.458	513.138	497.778	1.02955	0.0420082	0.781899	1	0.952044	16763	508.71	500.577	484.047	492.132	583.316	463.966
ENSMUSG00000058690	Ccser2	1459.32	1473.65	1444.99	1.02091	0.0298513	0.782093	1	0.952044	16764	1257.21	1499.67	1578.1	1358.13	1391.15	1671.66
ENSMUSG00000022790	Igsf11	30.6178	29.1019	32.1336	0.90905	-0.137569	0.782099	1	0.952044	16765	15.5331	38.1884	42.6794	27.6586	27.2774	32.3697
ENSMUSG00000036834	Plch1	826.558	810.078	843.038	0.961071	-0.0572844	0.782135	1	0.952044	16765	857.234	839.112	832.769	850.74	741.734	837.759
ENSMUSG00000079344	Lipo4	4.72898	4.40523	5.05273	0.891738	-0.165308	0.782145	1	0.952044	16766	5.82492	4.12847	5.20481	5.72247	2.09826	5.39495
ENSMUSG00000026019	Wdr12	2665.05	2688.18	2641.92	1.01762	0.0251982	0.782185	1	0.952044	16767	2729.95	2628.8	2567.01	2801.15	2542.04	2721.37
ENSMUSG00000029090	Adgra3	1009.73	1022.01	997.442	1.02502	0.0356493	0.782187	1	0.952044	16768	924.22	1005.28	1062.82	862.185	1096.34	1107.51
ENSMUSG00000070720	Tmem200b	80.1168	82.043	78.1906	1.04766	0.0671742	0.782242	1	0.952044	16769	88.3446	63.9913	82.2359	73.4384	90.2251	82.4657
ENSMUSG00000084131	Rpl3-ps2	10983.2	10916.7	11049.6	0.987928	-0.0175223	0.782289	1	0.952044	16770	11329.5	11314.1	10505.4	10934.7	10967.6	10847.7
ENSMUSG00000016495	Plgrkt	305.393	309.017	301.768	1.02426	0.0345788	0.782395	1	0.952044	16771	299.013	311.7	294.592	325.227	295.854	305.971
ENSMUSG00000032239	Rp9	554.557	549.1	560.015	0.979483	-0.0299078	0.782408	1	0.952044	16772	627.15	551.151	501.743	560.802	553.94	532.559
ENSMUSG00000031696	Vps35	7251.63	7145.71	7357.55	0.97125	-0.0420856	0.78242	1	0.952044	16773	7163.68	7614.97	7294.02	7208.4	6734.36	7494.36
ENSMUSG00000027584	Oprl1	0.759899	0.83172	0.688079	1.31907	0.399516	0.782458	1	0.952044	16774	0	2.06424	0	0.953745	0	1.54141
ENSMUSG00000015961	Adss	5731.74	5692.12	5771.37	0.986395	-0.0197624	0.782488	1	0.952044	16775	5851.13	5841.79	5621.19	5777.79	5448.13	5850.44
ENSMUSG00000091585	AC140365.1	13.4269	12.7337	14.1202	0.908634	-0.138229	0.782568	1	0.952044	16776	17.4748	11.3533	13.5325	16.2137	7.3439	14.6434
ENSMUSG00000098198	Gm9169	495.907	500.625	491.189	1.01978	0.0282596	0.782591	1	0.952044	16777	496.089	484.063	493.416	492.132	494.14	515.603
ENSMUSG00000040841	Six5	19.7687	19.1074	20.43	0.939415	-0.0901662	0.782663	1	0.952044	16778	13.5915	21.6745	26.024	18.1212	19.9335	19.2677
ENSMUSG00000084230	Gm14388	269.753	273.128	266.378	1.02151	0.030703	0.782721	1	0.952044	16779	275.713	264.222	259.199	272.771	296.904	249.709
ENSMUSG00000053897	Slc39a8	27.4986	28.7162	26.281	1.08363	0.115871	0.782884	1	0.952044	16780	29.1246	28.8993	20.8192	25.7511	38.8178	21.5798
ENSMUSG00000028756	Pink1	755.517	764.538	746.496	1.0238	0.0339387	0.78291	1	0.952044	16781	731.027	716.29	792.172	727.707	818.321	747.586
ENSMUSG00000031932	Gpr83	23.1853	21.6575	24.7131	0.880373	-0.183812	0.782938	1	0.952044	16782	24.2705	11.3533	38.5156	15.2599	18.8843	30.8283
ENSMUSG00000105265	Sox2ot	2.12789	2.20904	2.04675	1.17567	0.233489	0.78294	1	0.952044	16783	0.97082	4.12847	1.04096	0.953745	1.04913	4.62424
ENSMUSG00000000916	Nsun5	768.375	762.798	773.953	0.984673	-0.022284	0.78297	1	0.952044	16784	813.547	733.836	774.475	773.487	774.257	740.649
ENSMUSG00000025420	Katnal2	54.0902	52.6386	55.5417	0.949023	-0.0754844	0.783006	1	0.952044	16785	64.0741	58.8307	43.7204	59.1322	44.0634	54.7202
ENSMUSG00000039137	Whrn	12.6517	12.1512	13.1523	0.921841	-0.117411	0.783026	1	0.952044	16785	14.5623	10.3212	14.5735	13.3524	11.5404	11.5606
ENSMUSG00000001445	Mrpl10	1897.06	1887.58	1906.54	0.990578	-0.0136582	0.783034	1	0.952044	16786	1986.3	1891.87	1841.46	1893.18	1829.68	1939.87
ENSMUSG00000040938	Slc16a11	7.72637	8.25973	7.19301	1.1505	0.202267	0.783072	1	0.952044	16787	2.91246	8.25694	10.4096	7.62996	9.44216	7.70707
ENSMUSG00000039676	Capsl	13.3264	12.6752	13.9775	0.929654	-0.105234	0.783085	1	0.952044	16788	7.76656	21.6745	12.4915	12.3987	9.44216	16.1848
ENSMUSG00000022103	Gfra2	38.4553	35.8931	41.0174	0.876473	-0.190219	0.783106	1	0.952044	16789	36.8912	27.8672	58.2938	20.0286	39.8669	47.7838
ENSMUSG00000031600	Vps37a	1221.07	1235.49	1206.66	1.02403	0.0342512	0.783282	1	0.952044	16790	1203.82	1205.51	1210.64	1235.1	1212.79	1258.56
ENSMUSG00000060969	Irx1	20.6325	19.7853	21.4796	0.928913	-0.106385	0.783325	1	0.952044	16791	12.6207	26.8351	24.9831	18.1212	18.8843	22.3505
ENSMUSG00000108873	Gm44609	21.1155	20.4745	21.7564	0.939892	-0.0894326	0.783361	1	0.952044	16792	15.5331	26.8351	22.9012	19.0749	23.0808	19.2677
ENSMUSG00000031753	Cog4	2053.24	2025.95	2080.54	0.973852	-0.038225	0.783379	1	0.952044	16793	2023.19	2133.39	2085.05	2068.67	1951.38	2057.79
ENSMUSG00000074868	Gm6478	114.355	116.171	112.539	1.02965	0.0421519	0.783423	1	0.952044	16794	108.732	136.24	92.6456	127.802	114.355	106.358
ENSMUSG00000030934	Oat	3340.49	3298	3382.98	0.974928	-0.036633	0.783467	1	0.952044	16795	3435.73	3518.49	3194.71	3199.81	3272.23	3421.94
ENSMUSG00000045538	Ddx28	664.136	674.167	654.105	1.03078	0.0437419	0.783473	1	0.952044	16796	619.383	718.354	624.577	679.066	668.295	675.139
ENSMUSG00000074796	Slc4a11	4365.32	4269.19	4461.44	0.95685	-0.0636347	0.783529	1	0.952044	16797	4990.01	4253.36	4140.94	4792.57	4279.4	3735.62
ENSMUSG00000025036	Sfxn2	98.7354	97.602	99.8689	0.971451	-0.0417866	0.783541	1	0.952044	16798	92.2279	94.9548	112.424	96.3282	110.159	86.3192
ENSMUSG00000117628	Gm50012	1.84498	1.98135	1.70861	1.22036	0.287306	0.783574	1	0.952044	16799	0.97082	1.03212	3.12288	2.86123	0	3.08283
ENSMUSG00000054823	Nsd3	1628.66	1651.77	1605.54	1.02894	0.0411658	0.783619	1	0.952044	16800	1558.17	1549.21	1709.26	1591.8	1635.59	1727.93
ENSMUSG00000085058	8030453O22Rik	12.2256	11.5789	12.8723	0.898436	-0.154512	0.783635	1	0.952044	16801	10.679	19.6102	8.32769	9.53745	13.6387	11.5606
ENSMUSG00000020537	Drg2	2091.8	2077.46	2106.14	0.986222	-0.0200152	0.783689	1	0.952044	16802	2166.87	2041.53	2110.03	2046.74	2114	2071.66
ENSMUSG00000031167	Rbm3	12731.2	12842.2	12620.2	1.01761	0.0251831	0.783703	1	0.952044	16803	12525.5	13342.2	11992.9	13523.1	12224.5	12779.1
ENSMUSG00000098180	Gm5430	23.6037	23.1132	24.0942	0.944072	-0.0830316	0.783714	1	0.952044	16804	34.9495	16.5139	20.8192	23.8436	26.2282	19.2677
ENSMUSG00000049470	Aff4	4085.19	4118	4052.37	1.01639	0.0234542	0.78378	1	0.952044	16805	3935.7	3899.34	4322.07	3991.42	4052.79	4309.79
ENSMUSG00000060438	Rps10-ps1	2722.57	2706.18	2738.95	0.987978	-0.0174498	0.783792	1	0.952044	16805	2728	2933.28	2555.56	2681.93	2732.98	2703.64
ENSMUSG00000003604	Aven	2305.78	2282.74	2328.82	0.980324	-0.028669	0.783809	1	0.952044	16806	2377.54	2240.73	2368.19	2287.08	2222.06	2339.1
ENSMUSG00000089998	Phtf1os	5.4094	5.74563	5.07317	1.13338	0.18063	0.78399	1	0.952132	16809	4.8541	5.16059	5.20481	1.90749	8.39303	6.93636
ENSMUSG00000051502	Ufsp1	92.6381	94.9976	90.2786	1.0508	0.0714892	0.784016	1	0.952132	16810	103.878	74.3125	92.6456	108.727	89.176	87.0899
ENSMUSG00000026388	3110009E18Rik	57.5716	56.2388	58.9043	0.954198	-0.0676398	0.784042	1	0.952132	16811	54.3659	56.7665	65.5806	47.6872	63.9969	57.0323
ENSMUSG00000042256	Ptchd4	2.26002	2.48488	2.03516	1.20842	0.273125	0.784059	1	0.952132	16812	1.94164	0	4.16385	3.81498	2.09826	1.54141
ENSMUSG00000117249	Gm46577	267.854	271.358	264.349	1.02583	0.0367868	0.784145	1	0.952183	16814	272.8	270.415	249.831	255.604	286.412	272.06
ENSMUSG00000099364	5730419F03Rik	3.42476	3.15251	3.69701	0.836765	-0.257106	0.784219	1	0.952208	16815	4.8541	1.03212	5.20481	4.76872	3.14739	1.54141
ENSMUSG00000060336	Zfp937	123.045	124.781	121.31	1.02444	0.0348374	0.784255	1	0.952208	16816	120.382	125.918	117.629	135.432	124.846	114.065
ENSMUSG00000042272	Sestd1	288.447	283.237	293.656	0.964518	-0.0521204	0.784429	1	0.952365	16820	306.779	292.089	282.101	307.106	264.381	278.225
ENSMUSG00000107994	D830050J10Rik	36.0728	37.158	34.9875	1.06539	0.0913844	0.78453	1	0.952408	16821	26.2121	42.3168	36.4336	44.826	30.4247	36.2232
ENSMUSG00000086728	Man2c1os	6.13823	6.5327	5.74376	1.12091	0.164671	0.784652	1	0.952408	16822	5.82492	5.16059	6.24577	7.62996	7.3439	4.62424
ENSMUSG00000024360	Etf1	11056.9	11110.7	11003.1	1.00982	0.0140991	0.784677	1	0.952408	16823	11471.2	10880.6	10657.4	11347.7	10751.5	11233.1
ENSMUSG00000080888	Gm14387	48.1091	49.2266	46.9916	1.05212	0.0733055	0.784755	1	0.952408	16824	31.0662	50.5738	59.3348	46.7335	49.3091	51.6374
ENSMUSG00000041477	Dcp1b	155.046	152.94	157.152	0.97037	-0.0433938	0.784793	1	0.952408	16825	157.273	143.464	170.718	150.692	167.861	140.269
ENSMUSG00000039097	Rln1	7.20281	7.65312	6.7525	1.12819	0.17401	0.784841	1	0.952408	16826	6.79574	8.25694	5.20481	7.62996	8.39303	6.93636
ENSMUSG00000040370	Etfrf1	243.422	239.961	246.882	0.972177	-0.0407095	0.784894	1	0.952408	16827	251.442	248.74	240.462	226.991	245.496	247.397
ENSMUSG00000072761	Gm6712	88.3148	87.33	89.2995	0.968223	-0.0465884	0.784951	1	0.952408	16828	85.4321	86.6979	95.7684	99.1895	96.5199	66.2808
ENSMUSG00000099927	Gm8226	6234.46	6273.67	6195.26	1.0125	0.0179263	0.784958	1	0.952408	16829	6589.92	6704.64	5291.21	6227.95	6385	6208.05
ENSMUSG00000027208	Fgf7	9.63467	9.15504	10.1143	0.901112	-0.150222	0.784999	1	0.952408	16830	11.6498	5.16059	13.5325	6.67621	11.5404	9.24848
ENSMUSG00000027276	Jag1	2077.38	2112.31	2042.46	1.03425	0.0485871	0.785001	1	0.952408	16831	1918.34	2014.69	2194.35	2042.92	2136.03	2157.98
ENSMUSG00000023243	Kcnk5	687.168	670.824	703.511	0.953458	-0.0687592	0.785054	1	0.952408	16832	749.473	667.78	693.28	720.077	647.313	645.082
ENSMUSG00000081731	Calr-ps	138.538	136.481	140.596	0.971674	-0.0414561	0.785062	1	0.952408	16833	136.886	158.946	125.956	155.46	120.65	133.332
ENSMUSG00000073591	Pcdhb22	15.6409	15.0012	16.2807	0.927917	-0.107933	0.78513	1	0.952408	16834	12.6207	24.7708	11.4506	10.4912	16.7861	17.7263
ENSMUSG00000040624	Plekhg1	1097.67	1126.63	1068.71	1.05413	0.0760532	0.785131	1	0.952408	16835	1088.29	1033.15	1084.68	1100.62	1191.81	1087.47
ENSMUSG00000039457	Ppl	370.35	361.744	378.956	0.954429	-0.0672897	0.785198	1	0.952408	16836	368.912	396.333	371.623	337.626	389.227	358.379
ENSMUSG00000002076	Hsf2bp	6.31553	6.48196	6.1491	1.09356	0.129027	0.785219	1	0.952408	16837	2.91246	9.28906	6.24577	5.72247	5.24565	8.47778
ENSMUSG00000020483	Dynll2	2152.12	2168.18	2136.05	1.01491	0.0213533	0.785393	1	0.952516	16840	2027.07	2102.42	2278.66	2046.74	2305.99	2151.81
ENSMUSG00000036636	Clcn7	1457.97	1441.03	1474.92	0.977164	-0.0333276	0.785397	1	0.952516	16840	1354.29	1502.76	1567.69	1450.65	1428.91	1443.53
ENSMUSG00000106068	Gm9497	20.5929	20.0801	21.1057	0.937487	-0.0931287	0.785514	1	0.952604	16843	29.1246	18.5781	15.6144	23.8436	20.9826	15.4141
ENSMUSG00000018861	Fdxr	181.383	178.941	183.824	0.974394	-0.0374222	0.785689	1	0.952737	16846	168.923	182.685	199.865	158.322	191.991	186.511
ENSMUSG00000038028	Tigar	3254.74	3283.82	3225.66	1.01788	0.0255665	0.785713	1	0.952737	16847	3440.59	3280.07	2956.33	3340.97	3297.41	3213.08
ENSMUSG00000021712	Trim23	735.543	728.458	742.627	0.980577	-0.028297	0.785864	1	0.952867	16850	738.794	790.602	698.485	737.245	737.538	710.592
ENSMUSG00000096065	Gm13155	18.0315	17.4148	18.6483	0.931481	-0.102401	0.785931	1	0.952894	16852	15.5331	21.6745	18.7373	14.3062	20.9826	16.9556
ENSMUSG00000092417	Gpank1	643.219	638.205	648.232	0.984025	-0.0232337	0.785987	1	0.952908	16853	637.829	675.005	631.864	635.194	653.607	625.814
ENSMUSG00000017453	Pipox	39.1592	39.9049	38.4134	1.04469	0.0630708	0.786195	1	0.952989	16856	27.183	49.5417	38.5156	42.9185	36.7195	40.0768
ENSMUSG00000000976	Heatr6	1179.52	1188.23	1170.82	1.01459	0.0208969	0.786202	1	0.952989	16856	1216.44	1132.23	1163.79	1229.38	1167.68	1167.62
ENSMUSG00000029507	Pus1	4051.62	4076.62	4026.61	1.01232	0.017664	0.786265	1	0.952989	16857	4028.9	3993.26	4057.67	4056.28	4145.11	4028.49
ENSMUSG00000095474	Cldn34c2	11.3847	12.0927	10.6766	1.12873	0.174705	0.786269	1	0.952989	16858	16.5039	10.3212	5.20481	9.53745	13.6387	13.102
ENSMUSG00000041375	Ccdc9	2504.94	2525.94	2483.95	1.01663	0.023789	0.786276	1	0.952989	16859	2628.01	2305.75	2518.09	2509.3	2609.18	2459.33
ENSMUSG00000074238	Ap1ar	2664.45	2687.33	2641.57	1.01719	0.0245862	0.786591	1	0.953235	16865	2757.13	2643.25	2524.33	2742.02	2682.62	2637.36
ENSMUSG00000051339	2900026A02Rik	4720.96	4787.05	4654.86	1.02833	0.0403072	0.786607	1	0.953235	16866	4869.63	4364.83	4730.13	4694.33	5052.61	4614.22
ENSMUSG00000042213	Zfand4	8.1189	8.48226	7.75554	1.09299	0.128275	0.786637	1	0.953235	16867	8.73738	5.16059	9.36865	11.4449	6.29477	7.70707
ENSMUSG00000031284	Pak3	1232.15	1207	1257.3	0.960267	-0.0584928	0.786657	1	0.953235	16867	1051.4	1281.89	1438.61	1112.07	1165.58	1343.34
ENSMUSG00000054855	Rnd1	56.4785	55.1665	57.7905	0.953048	-0.0693791	0.786713	1	0.953249	16869	58.2492	49.5417	65.5806	62.9472	52.4565	50.096
ENSMUSG00000053801	Grwd1	3925.87	3960.65	3891.1	1.01781	0.0254724	0.786782	1	0.953279	16870	4056.09	3830.19	3787.02	3879.83	4039.15	3962.98
ENSMUSG00000054708	Ankrd24	53.1749	52.1171	54.2328	0.95975	-0.0592692	0.786875	1	0.953338	16872	61.1616	55.7344	45.8023	57.2247	48.2599	50.8667
ENSMUSG00000085682	Gm14267	2.51306	2.35258	2.67353	0.828458	-0.271499	0.78698	1	0.953394	16874	3.88328	3.09635	1.04096	2.86123	4.19652	0
ENSMUSG00000049686	Orai1	1856.76	1882.73	1830.78	1.02813	0.0400278	0.78701	1	0.953394	16875	1981.44	1731.89	1779	1977.11	1926.2	1744.88
ENSMUSG00000064090	Vrk2	460.433	464.915	455.951	1.01915	0.0273646	0.787087	1	0.953433	16877	465.023	448.971	453.859	443.491	485.747	465.507
ENSMUSG00000029380	Cxcl1	11.8321	12.585	11.0792	1.14194	0.191485	0.787253	1	0.953581	16880	14.5623	7.22483	11.4506	9.53745	10.4913	17.7263
ENSMUSG00000039768	Dnajc11	3667.16	3685.93	3648.38	1.01044	0.0149892	0.78734	1	0.953589	16881	3790.08	3583.51	3571.54	3620.42	3647.82	3789.57
ENSMUSG00000098065	Gm5177	15.4882	16.2179	14.7586	1.08028	0.111403	0.787349	1	0.953589	16882	19.4164	14.4497	10.4096	20.0286	17.8352	10.7899
ENSMUSG00000085627	Gm11222	253.498	256.659	250.338	1.02478	0.035316	0.787508	1	0.953656	16884	279.596	259.062	212.356	261.326	249.693	258.958
ENSMUSG00000035278	Plekhj1	884.779	879.872	889.685	0.987855	-0.0176282	0.787527	1	0.953656	16885	885.388	913.424	870.244	881.26	907.497	850.861
ENSMUSG00000083914	Rps18-ps1	2314.22	2295.28	2333.16	0.983692	-0.0237214	0.787572	1	0.953656	16886	2320.26	2540.04	2139.18	2184.08	2388.87	2312.89
ENSMUSG00000025531	Chm	1114.77	1124.91	1104.62	1.01868	0.0266945	0.787582	1	0.953656	16887	1114.5	1114.69	1084.68	1133.05	1087.95	1153.75
ENSMUSG00000028431	Elp1	5898.6	5874.22	5922.98	0.99222	-0.0112687	0.787739	1	0.95374	16890	6091.89	5764.38	5912.66	5802.58	5673.69	6146.39
ENSMUSG00000103088	Pcdhgb6	21.769	22.2831	21.2548	1.05984	0.0838426	0.78774	1	0.95374	16891	23.2997	15.4818	24.9831	18.1212	20.9826	27.7455
ENSMUSG00000025064	Col17a1	115.303	110.83	119.775	0.92556	-0.111602	0.78783	1	0.953761	16892	85.4321	107.34	166.554	86.7908	130.092	115.606
ENSMUSG00000083890	Gm15703	42.4632	43.3934	41.533	1.04725	0.0666111	0.787847	1	0.953761	16893	43.6869	33.0278	47.8842	39.1035	44.0634	47.0131
ENSMUSG00000002190	Clgn	22.0568	21.3861	22.7275	0.933719	-0.0989391	0.788138	1	0.953812	16895	19.4164	18.5781	30.1879	23.8436	24.13	16.1848
ENSMUSG00000033446	Lpar6	163.798	168.413	159.183	1.05803	0.0813764	0.788138	1	0.953812	16896	156.302	169.267	151.98	205.055	143.731	156.454
ENSMUSG00000020607	Lratd1	70.7438	73.2043	68.2834	1.07011	0.0977536	0.788155	1	0.953812	16897	66.0157	76.3767	62.4577	72.4846	83.9303	63.198
ENSMUSG00000025352	Gdf11	93.695	95.0705	92.3194	1.03046	0.0432876	0.788178	1	0.953812	16898	104.849	80.5052	91.6046	93.467	92.3234	99.4212
ENSMUSG00000028413	B4galt1	1777.65	1756.34	1798.95	0.976088	-0.0349167	0.788197	1	0.953812	16899	1861.06	1741.18	1794.62	1853.13	1771.98	1643.92
ENSMUSG00000026798	Coq4	542.591	548.005	537.176	1.01845	0.0263748	0.7882	1	0.953812	16900	572.784	501.609	537.136	549.357	575.972	518.686
ENSMUSG00000087352	Gm12999	14.9226	14.4453	15.3999	0.926458	-0.110203	0.788206	1	0.953812	16901	21.358	16.5139	8.32769	12.3987	17.8352	13.102
ENSMUSG00000024620	Pdgfrb	81.1789	78.8983	83.4595	0.94424	-0.0827741	0.788245	1	0.953812	16902	84.4613	74.3125	91.6046	49.5947	103.864	83.2364
ENSMUSG00000016757	Ttll12	3524.39	3495.1	3553.68	0.983395	-0.0241565	0.788356	1	0.953814	16903	3869.69	3267.69	3523.65	3515.5	3509.34	3460.47
ENSMUSG00000030330	Ing4	5.23238	5.43541	5.02935	1.11727	0.159983	0.788405	1	0.953814	16903	6.79574	4.12847	4.16385	2.86123	4.19652	9.24848
ENSMUSG00000095288	Gm7618	8.26902	7.81464	8.72341	0.896906	-0.156972	0.788428	1	0.953814	16904	11.6498	6.19271	8.32769	10.4912	5.24565	7.70707
ENSMUSG00000028435	Aqp3	2720.21	2584.09	2856.33	0.904703	-0.144484	0.788501	1	0.953814	16905	2481.42	3033.39	3054.18	2406.3	2559.87	2786.11
ENSMUSG00000097287	D130017N08Rik	94.5626	96.9831	92.142	1.05418	0.0761212	0.788555	1	0.953814	16906	79.6072	112.501	84.3179	103.958	86.0286	100.963
ENSMUSG00000021186	Fbln5	175.774	170.752	180.796	0.941666	-0.0867125	0.788592	1	0.953814	16907	210.668	162.043	169.677	151.645	246.545	114.065
ENSMUSG00000022438	Parvb	90.8352	93.4774	88.1929	1.06255	0.087533	0.788594	1	0.953814	16908	59.22	87.73	117.629	79.1608	93.3725	107.899
ENSMUSG00000101854	1700026F02Rik	5.81326	6.18299	5.44353	1.12942	0.175578	0.78861	1	0.953814	16909	3.88328	5.16059	7.28673	7.62996	6.29477	4.62424
ENSMUSG00000098561	Gtpbp4-ps5	20.9297	20.3396	21.5199	0.935417	-0.0963189	0.788647	1	0.953814	16910	26.2121	19.6102	18.7373	20.9824	23.0808	16.9556
ENSMUSG00000040432	Ltb4r2	51.9243	50.0034	53.8451	0.92731	-0.108876	0.788856	1	0.954013	16915	64.0741	45.4132	52.0481	53.4097	50.3582	46.2424
ENSMUSG00000098987	Gm8982	404.171	397.752	410.59	0.967849	-0.0471455	0.788907	1	0.954021	16916	499.972	364.338	367.459	452.075	376.637	364.544
ENSMUSG00000028700	Pomgnt1	1387.06	1397.08	1377.04	1.01408	0.0201717	0.788997	1	0.954035	16917	1397.98	1385.1	1348.04	1426.8	1411.08	1353.36
ENSMUSG00000026807	Ak8	7.16645	7.65054	6.68235	1.13623	0.184249	0.789007	1	0.954035	16918	9.7082	8.25694	2.08192	10.4912	6.29477	6.16566
ENSMUSG00000025784	Clec3b	15.6369	14.1592	17.1146	0.825734	-0.276251	0.789053	1	0.954036	16919	23.2997	7.22483	20.8192	10.4912	18.8843	13.102
ENSMUSG00000038473	Nos1ap	32.8401	31.6822	33.9981	0.929519	-0.105443	0.789143	1	0.954091	16921	55.3367	21.6745	24.9831	28.6123	32.523	33.9111
ENSMUSG00000041671	Pyroxd1	465.854	461.796	469.912	0.983671	-0.0237522	0.789218	1	0.954128	16922	459.198	469.614	480.924	453.983	457.42	473.985
ENSMUSG00000038886	Man2a2	144.759	148.16	141.358	1.04767	0.0671896	0.789268	1	0.954134	16923	138.827	118.694	166.554	135.432	162.615	146.434
ENSMUSG00000024190	Dusp1	1339.96	1317.8	1362.12	0.967843	-0.0471551	0.789372	1	0.954207	16926	1162.07	1308.73	1615.57	1269.43	1232.73	1451.24
ENSMUSG00000069072	Slc7a14	5.16735	5.51794	4.81675	1.14958	0.201105	0.789427	1	0.954219	16927	0.97082	6.19271	7.28673	3.81498	7.3439	5.39495
ENSMUSG00000021908	Ncoa4-ps	1511.78	1499.54	1524.03	0.984066	-0.023173	0.789517	1	0.954242	16928	1557.19	1425.35	1589.55	1417.26	1530.68	1550.66
ENSMUSG00000058318	Phf21a	224.426	228.663	220.189	1.03739	0.0529539	0.789535	1	0.954242	16929	199.018	196.102	265.445	200.286	270.675	215.027
ENSMUSG00000079560	Hoxa3	69.3069	71.0001	67.6138	1.05565	0.0781273	0.78958	1	0.954242	16930	51.4535	69.1519	82.2359	57.2247	67.1443	88.6313
ENSMUSG00000038398	Upf3a	1000.14	987.309	1012.97	0.974397	-0.0374179	0.789673	1	0.954302	16932	1021.3	1067.21	950.398	958.514	1043.88	959.53
ENSMUSG00000003032	Klf4	29462.7	28968.3	29957	0.966997	-0.0484172	0.789804	1	0.95436	16934	33320.5	25343.7	31207	28208	28157.6	30539.3
ENSMUSG00000001687	Ubl3	1466.98	1450.29	1483.67	0.977583	-0.0327095	0.78981	1	0.95436	16935	1347.5	1532.7	1570.81	1480.21	1442.55	1428.12
ENSMUSG00000118059	Gm6975	54.4281	55.3666	53.4897	1.04221	0.0596431	0.789911	1	0.954378	16936	47.5702	66.0555	46.8433	54.3635	49.3091	62.4273
ENSMUSG00000083474	Gm15267	1478.78	1469.46	1488.1	0.98836	-0.0168922	0.789915	1	0.954378	16937	1509.62	1407.81	1546.87	1437.29	1428.91	1542.18
ENSMUSG00000108064	Gm44423	10.1985	9.56831	10.8287	0.88862	-0.170361	0.79004	1	0.954445	16939	10.679	6.19271	15.6144	15.2599	4.19652	9.24848
ENSMUSG00000028549	Itgb3bp	448.746	454.317	443.176	1.02616	0.0372573	0.790059	1	0.954445	16940	415.511	479.935	434.081	476.872	414.406	471.673
ENSMUSG00000103473	Gm37696	3.22887	3.39047	3.06728	1.15935	0.213314	0.790266	1	0.954595	16944	1.94164	3.09635	4.16385	1.90749	2.09826	6.16566
ENSMUSG00000117793	Gm5693	11.4695	12.0696	10.8694	1.0851	0.117832	0.790272	1	0.954595	16945	7.76656	16.5139	8.32769	14.3062	15.7369	6.16566
ENSMUSG00000116270	Gm1600	7.40098	6.98807	7.81389	0.894998	-0.160044	0.790323	1	0.954602	16946	5.82492	9.28906	8.32769	3.81498	9.44216	7.70707
ENSMUSG00000097694	G730013B05Rik	68.0226	70.5724	65.4727	1.07707	0.107107	0.790441	1	0.954631	16948	68.9282	63.9913	63.4986	46.7335	90.2251	74.7586
ENSMUSG00000019795	Pcmt1	2809.54	2793.69	2825.39	0.988968	-0.0160038	0.790454	1	0.954631	16949	2849.36	2867.22	2759.59	2825.95	2723.54	2831.58
ENSMUSG00000001156	Mxd1	635.607	643.524	627.691	1.02481	0.0353528	0.79048	1	0.954631	16949	662.099	616.174	604.799	701.956	618.986	609.629
ENSMUSG00000047040	Prr15l	11.626	11.1261	12.1259	0.90883	-0.137917	0.790572	1	0.954688	16951	13.5915	13.4175	9.36865	10.4912	13.6387	9.24848
ENSMUSG00000021962	Dcp1a	1175.25	1185.93	1164.58	1.01887	0.0269637	0.790775	1	0.954879	16956	1168.87	1168.36	1156.51	1139.73	1157.19	1260.88
ENSMUSG00000031530	Dusp4	537.413	552.932	521.894	1.05929	0.0830974	0.790936	1	0.95502	16959	630.062	509.866	425.753	680.974	478.403	499.418
ENSMUSG00000022451	Twf1	3525.49	3548.02	3502.96	1.01292	0.0185142	0.79104	1	0.955085	16961	3560	3591.77	3357.1	3635.68	3448.49	3559.9
ENSMUSG00000107412	Gm20383	0.174855	0.34971	0	1.76121	0.816567	0.791096	1	0.955085	16962	0	0	0	0	1.04913	0
ENSMUSG00000037166	Ppp1r14a	321.332	327.354	315.31	1.03816	0.0540312	0.791123	1	0.955085	16963	283.479	317.892	344.558	311.875	347.262	322.926
ENSMUSG00000053830	Gm9923	577.567	582.909	572.226	1.01865	0.0266649	0.791193	1	0.955096	16964	564.046	573.858	578.775	599.905	573.874	574.947
ENSMUSG00000020646	Mboat2	1915.58	1892.86	1938.29	0.976673	-0.0340531	0.791258	1	0.955096	16965	1876.59	2028.11	1910.16	1924.66	1831.78	1922.14
ENSMUSG00000021486	Prelid1	3497.73	3481.02	3514.43	0.990081	-0.0143812	0.791292	1	0.955096	16966	3609.51	3529.84	3403.94	3443.97	3596.41	3402.67
ENSMUSG00000075289	Carns1	9.44463	9.76935	9.11991	1.08732	0.120779	0.791311	1	0.955096	16967	8.73738	13.4175	5.20481	8.5837	8.39303	12.3313
ENSMUSG00000031924	Cyb5b	8582.93	8446.67	8719.19	0.96874	-0.0458184	0.791728	1	0.955546	16976	9339.29	8686.3	8131.99	8711.51	8203.14	8425.37
ENSMUSG00000030493	Faap24	1471.61	1481.83	1461.38	1.01374	0.0196898	0.791904	1	0.955687	16980	1548.46	1444.97	1390.72	1494.52	1475.08	1475.9
ENSMUSG00000109617	Gm7669	378.996	373.975	384.017	0.973734	-0.0384004	0.792015	1	0.955687	16981	388.328	404.59	359.132	396.758	359.851	365.315
ENSMUSG00000096977	Gm10827	11.517	12.1881	10.846	1.12259	0.166828	0.792021	1	0.955687	16982	8.73738	16.5139	7.28673	6.67621	16.7861	13.102
ENSMUSG00000028197	Col24a1	19.7852	20.453	19.1175	1.06955	0.0970019	0.792023	1	0.955687	16983	26.2121	10.3212	20.8192	19.0749	19.9335	22.3505
ENSMUSG00000082121	Gm8199	1039.9	1048.15	1031.65	1.01613	0.0230917	0.792182	1	0.955814	16986	985.382	1146.68	962.889	1067.24	1034.44	1042.77
ENSMUSG00000023206	Il15ra	191.207	198.315	184.099	1.07733	0.107455	0.792218	1	0.955814	16987	159.214	168.235	224.848	213.639	190.941	190.365
ENSMUSG00000089687	Rab42	9.21951	9.66884	8.77017	1.10259	0.140894	0.792262	1	0.955814	16988	9.7082	6.19271	10.4096	6.67621	11.5404	10.7899
ENSMUSG00000026582	Sele	0.34971	0.699419	0	3.7313	1.89968	0.792716	1	0.956285	16997	0	0	0	0	2.09826	0
ENSMUSG00000057667	Bloc1s3	331.179	328.063	334.295	0.980997	-0.0276787	0.792742	1	0.956285	16998	311.633	358.145	333.108	370.053	307.395	306.741
ENSMUSG00000012114	Med15	3209.54	3231.3	3187.77	1.01347	0.0192967	0.792906	1	0.95643	17001	3325.06	2942.57	3295.68	3317.12	3229.22	3147.57
ENSMUSG00000087179	Gm14230	443.782	439.501	448.062	0.983694	-0.0237192	0.792962	1	0.956444	17003	450.46	418.008	475.719	415.833	421.75	480.921
ENSMUSG00000002997	Prkar2b	1133.95	1156.92	1110.98	1.04159	0.0587813	0.793078	1	0.956529	17005	1049.46	1137.39	1146.1	1186.46	1036.54	1247.77
ENSMUSG00000089988	Gm16238	42.9832	44.0138	41.9526	1.04522	0.0638052	0.793248	1	0.95663	17008	38.8328	48.5095	38.5156	37.196	52.4565	42.3889
ENSMUSG00000036352	Ubac1	1256.01	1247.31	1264.71	0.985589	-0.0209417	0.793284	1	0.95663	17009	1347.5	1293.24	1153.39	1237.01	1284.13	1220.8
ENSMUSG00000067285	Gm16223	9.54363	9.92059	9.16667	1.0911	0.125779	0.793346	1	0.95663	17010	6.79574	13.4175	7.28673	12.3987	7.3439	10.0192
ENSMUSG00000062778	Chia1	10.1748	10.8564	9.49322	1.12989	0.176187	0.79342	1	0.95663	17011	7.76656	12.3854	8.32769	14.3062	13.6387	4.62424
ENSMUSG00000020167	Tcf3	1725.54	1741.09	1709.99	1.01837	0.0262665	0.793428	1	0.95663	17012	1817.37	1548.18	1764.43	1735.82	1678.61	1808.85
ENSMUSG00000102418	Sh2d1b1	2.41151	2.16697	2.65605	0.804316	-0.314165	0.793461	1	0.95663	17013	4.8541	1.03212	2.08192	2.86123	2.09826	1.54141
ENSMUSG00000024098	Twsg1	422.328	417.854	426.802	0.979077	-0.0305053	0.793491	1	0.95663	17014	407.744	446.907	425.753	446.353	401.816	405.392
ENSMUSG00000090468	Gm2840	6.66194	6.28865	7.03524	0.894985	-0.160065	0.793553	1	0.95663	17015	9.7082	6.19271	5.20481	3.81498	7.3439	7.70707
ENSMUSG00000023088	Abcc1	6966.78	6852.76	7080.81	0.967778	-0.0472515	0.793563	1	0.95663	17016	7624.82	6711.86	6905.74	7162.62	6725.97	6669.7
ENSMUSG00000087433	Gm14167	15.1984	14.5535	15.8433	0.926857	-0.109582	0.793835	1	0.956904	17021	17.4748	15.4818	14.5735	16.2137	10.4913	16.9556
ENSMUSG00000081021	Gm11964	25.2411	24.3495	26.1327	0.944133	-0.0829379	0.793942	1	0.956924	17023	20.3872	33.0278	24.9831	29.5661	15.7369	27.7455
ENSMUSG00000021660	Btf3	13329	13253.7	13404.2	0.988809	-0.0162359	0.793944	1	0.956924	17024	13186.6	13781.9	13244.2	13103.5	13198	13459.6
ENSMUSG00000113123	Gm40864	5.45162	5.22667	5.67657	0.903021	-0.147169	0.794028	1	0.956924	17025	8.73738	4.12847	4.16385	7.62996	4.19652	3.85354
ENSMUSG00000038524	Fchsd1	99.5126	97.8768	101.148	0.967227	-0.0480729	0.79403	1	0.956924	17026	95.1403	108.372	99.9323	107.773	93.3725	92.4848
ENSMUSG00000030982	Vps35l	2005.37	1993.53	2017.22	0.988023	-0.0173837	0.794131	1	0.956931	17027	2024.16	1940.38	2087.13	2041.97	1993.35	1945.26
ENSMUSG00000083287	Gm13502	1410.91	1378.64	1443.18	0.955171	-0.0661698	0.794149	1	0.956931	17028	1559.14	1531.66	1238.74	1509.78	1369.11	1257.02
ENSMUSG00000025086	Trub1	702.28	696.658	707.901	0.985125	-0.0216211	0.794249	1	0.956931	17029	709.669	681.198	732.837	711.494	660.951	717.528
ENSMUSG00000015112	Slc25a13	4309.88	4270.32	4349.43	0.981775	-0.0265361	0.794285	1	0.956931	17030	4673.53	4345.22	4029.56	4339.54	4198.61	4272.8
ENSMUSG00000024135	Srbd1	1532.7	1524.19	1541.21	0.988332	-0.016933	0.794305	1	0.956931	17030	1563.99	1550.24	1509.39	1593.71	1519.14	1459.72
ENSMUSG00000023999	Kif6	8.61667	8.11619	9.11716	0.914655	-0.1287	0.794307	1	0.956931	17031	9.7082	6.19271	11.4506	5.72247	6.29477	12.3313
ENSMUSG00000022462	Slc38a2	6155.15	6207.2	6103.1	1.01714	0.0245144	0.794348	1	0.956931	17032	6122.96	5975.96	6210.38	6211.74	5996.82	6413.05
ENSMUSG00000049565	Aknad1	0.790405	0.892732	0.688079	1.33207	0.413674	0.794417	1	0.956943	17034	0	2.06424	0	1.90749	0	0.770707
ENSMUSG00000050050	Ccdc158	8.77555	9.07251	8.47859	1.0941	0.129751	0.794448	1	0.956943	17035	6.79574	11.3533	7.28673	5.72247	8.39303	13.102
ENSMUSG00000024803	Ankrd1	13.2529	12.5455	13.9602	0.904761	-0.144391	0.794582	1	0.957051	17037	9.7082	11.3533	20.8192	8.5837	13.6387	15.4141
ENSMUSG00000033931	Rbm34	1874.15	1853.17	1895.13	0.977867	-0.0322901	0.794684	1	0.95712	17040	1886.3	1873.29	1925.78	1883.65	1833.88	1841.99
ENSMUSG00000031505	Naxd	743.314	732.523	754.105	0.971889	-0.0411363	0.794775	1	0.957161	17041	724.232	782.345	755.738	745.828	675.639	776.102
ENSMUSG00000072789	Gm10420	7659.74	7703.99	7615.5	1.01157	0.0165905	0.794807	1	0.957161	17042	7742.29	7306.36	7797.84	7627.1	7831.75	7653.12
ENSMUSG00000039095	En2	16.7127	17.1415	16.2838	1.06988	0.0974437	0.794915	1	0.957238	17045	13.5915	15.4818	19.7783	19.0749	11.5404	20.8091
ENSMUSG00000002222	Rmnd5a	2429.57	2415.93	2443.2	0.989488	-0.0152457	0.79499	1	0.957256	17046	2317.35	2425.48	2586.79	2308.06	2417.19	2522.52
ENSMUSG00000106499	Gm9403	10.2459	10.6457	9.8461	1.10512	0.144206	0.79502	1	0.957256	17047	7.76656	10.3212	11.4506	4.76872	9.44216	17.7263
ENSMUSG00000092560	Gm8750	463.752	461.304	466.199	0.986752	-0.0192403	0.795173	1	0.957311	17049	486.381	446.907	465.31	462.566	480.501	440.844
ENSMUSG00000069456	Rdh16	35.0565	36.0151	34.0979	1.06411	0.0896481	0.795312	1	0.957311	17050	34.9495	37.1562	30.1879	32.4273	29.3756	46.2424
ENSMUSG00000111133	Gm5831	5.04685	4.6647	5.429	0.877289	-0.188875	0.795325	1	0.957311	17051	4.8541	2.06424	9.36865	2.86123	4.19652	6.93636
ENSMUSG00000101482	Gm28883	26.2586	26.8042	25.713	1.06436	0.0899877	0.795337	1	0.957311	17052	25.2413	17.546	34.3517	29.5661	11.5404	39.3061
ENSMUSG00000040297	Suco	1412.59	1402.96	1422.22	0.98702	-0.0188488	0.795449	1	0.957311	17053	1421.28	1407.81	1437.57	1454.46	1324	1430.43
ENSMUSG00000082250	Gm12181	5.71606	5.96816	5.46397	1.11152	0.152528	0.795462	1	0.957311	17054	2.91246	6.19271	7.28673	5.72247	5.24565	6.93636
ENSMUSG00000028973	Abcb8	1303.37	1291.31	1315.43	0.980631	-0.028218	0.795473	1	0.957311	17054	1433.9	1272.6	1239.79	1299.95	1419.47	1154.52
ENSMUSG00000001333	Sync	8.46847	8.80533	8.1316	1.0835	0.115698	0.79548	1	0.957311	17055	6.79574	11.3533	6.24577	6.67621	10.4913	9.24848
ENSMUSG00000059659	Gm10069	10.2464	9.97906	10.5138	0.93014	-0.104481	0.795487	1	0.957311	17056	8.73738	11.3533	11.4506	5.72247	15.7369	8.47778
ENSMUSG00000021670	Hmgcr	9714.27	9580.63	9847.92	0.972832	-0.0397376	0.795512	1	0.957311	17057	10802.3	9601.79	9139.64	10331	9332	9078.93
ENSMUSG00000015747	Vps45	648.561	641.956	655.166	0.980042	-0.029084	0.795567	1	0.957324	17059	575.696	715.258	674.543	636.148	654.657	635.063
ENSMUSG00000027843	Ptpn22	2.27021	2.5141	2.02632	1.22418	0.291814	0.795715	1	0.957342	17060	1.94164	3.09635	1.04096	5.72247	1.04913	0.770707
ENSMUSG00000042894	Olfr1260	0.128451	0.256902	0	1.76121	0.816567	0.795722	1	0.957342	17061	0	0	0	0	0	0.770707
ENSMUSG00000031520	Vegfc	28.5021	27.5682	29.4359	0.941531	-0.0869199	0.795726	1	0.957342	17062	27.183	34.0599	27.065	29.5661	23.0808	30.0576
ENSMUSG00000068262	Gm5879	10749.3	10698.4	10800.1	0.990589	-0.0136421	0.795761	1	0.957342	17063	10752.8	10969.3	10678.2	10388.2	10905.7	10801.5
ENSMUSG00000048138	Dmrt2	11.6431	12.4106	10.8755	1.14277	0.192537	0.79591	1	0.957352	17064	8.73738	6.19271	17.6963	10.4912	13.6387	13.102
ENSMUSG00000026812	Tsc1	981.745	988.292	975.198	1.01423	0.02039	0.795929	1	0.957352	17065	953.345	1015.6	956.644	1031.95	926.381	1006.54
ENSMUSG00000085894	Gm15832	13.6571	13.1531	14.161	0.916694	-0.125488	0.795971	1	0.957352	17066	15.5331	13.4175	13.5325	20.9824	11.5404	6.93636
ENSMUSG00000090627	Gm8356	16.2882	15.4729	17.1036	0.907268	-0.1404	0.796003	1	0.957352	17067	8.73738	12.3854	30.1879	12.3987	17.8352	16.1848
ENSMUSG00000028600	Podn	55.1158	53.3544	56.8772	0.93646	-0.0947106	0.796047	1	0.957352	17068	66.9866	52.638	51.0071	54.3635	55.6038	50.096
ENSMUSG00000085956	4930481B07Rik	60.4426	59.1386	61.7466	0.964304	-0.0524407	0.796078	1	0.957352	17069	66.0157	56.7665	62.4577	55.3172	53.5056	68.5929
ENSMUSG00000021079	Timm9	629.741	624.389	635.092	0.984201	-0.0229754	0.796082	1	0.957352	17070	641.712	626.496	637.068	630.425	593.807	648.935
ENSMUSG00000109181	Gm5605	40.5286	39.5973	41.4599	0.954843	-0.0666642	0.796319	1	0.957566	17074	46.5994	34.0599	43.7204	30.5198	45.1125	43.1596
ENSMUSG00000074283	Zfp109	194.624	192.567	196.68	0.976575	-0.0341978	0.796362	1	0.957566	17075	209.697	197.135	183.209	193.61	201.433	182.658
ENSMUSG00000080950	Gm7278	1969.5	1939.55	1999.46	0.969899	-0.0440938	0.796393	1	0.957566	17076	2329.97	1816.53	1851.87	2167.86	1838.07	1812.7
ENSMUSG00000074607	Tox2	15.1149	14.4478	15.782	0.916224	-0.126228	0.796635	1	0.957702	17080	20.3872	12.3854	14.5735	20.0286	9.44216	13.8727
ENSMUSG00000064373	Selenop	88.9405	86.7913	91.0896	0.949905	-0.0741453	0.796651	1	0.957702	17081	81.5489	100.115	91.6046	68.6696	115.404	76.3
ENSMUSG00000020782	Llgl2	813.142	825.937	800.347	1.03099	0.0440273	0.796683	1	0.957702	17082	987.324	718.354	695.362	893.659	881.268	702.885
ENSMUSG00000011148	Adssl1	17.3278	16.7128	17.9427	0.931263	-0.102739	0.796796	1	0.957702	17083	16.5039	17.546	19.7783	17.1674	16.7861	16.1848
ENSMUSG00000102152	Gm37475	3.6762	3.92064	3.43175	1.15737	0.210855	0.79684	1	0.957702	17083	0.97082	5.16059	4.16385	7.62996	1.04913	3.08283
ENSMUSG00000072949	Acot1	1224.03	1203.51	1244.54	0.967018	-0.0483852	0.79688	1	0.957702	17084	1102.85	1305.63	1325.14	1071.06	1327.15	1212.32
ENSMUSG00000039621	Prex1	906.491	887.278	925.705	0.958807	-0.060687	0.796938	1	0.957702	17085	888.3	912.392	976.422	796.377	843.5	1021.96
ENSMUSG00000105255	Gm42413	5.00326	4.60112	5.40541	0.871461	-0.198492	0.797096	1	0.957702	17086	4.8541	10.3212	1.04096	4.76872	2.09826	6.93636
ENSMUSG00000037679	Inf2	1291.95	1269.29	1314.62	0.965205	-0.0510922	0.797119	1	0.957702	17087	1477.59	1187.97	1278.3	1431.57	1287.28	1089.01
ENSMUSG00000024902	Mrpl11	972.974	966.659	979.289	0.987361	-0.0183506	0.797133	1	0.957702	17088	962.082	967.094	1008.69	961.375	965.199	973.403
ENSMUSG00000092458	Gm18737	3.76796	3.48328	4.05264	0.889029	-0.169697	0.797143	1	0.957702	17089	3.88328	6.19271	2.08192	1.90749	3.14739	5.39495
ENSMUSG00000073409	H2-Q6	207.701	205.004	210.397	0.971572	-0.0416072	0.797211	1	0.957702	17090	245.617	194.038	191.537	187.888	232.907	194.218
ENSMUSG00000046994	Mars2	2053.17	2072.89	2033.45	1.01934	0.0276351	0.797224	1	0.957702	17091	2018.33	2016.76	2065.27	2082.02	2091.96	2044.69
ENSMUSG00000112216	Gm32717	141.252	143.441	139.063	1.02973	0.0422626	0.797246	1	0.957702	17092	129.119	153.786	134.284	148.784	148.976	132.562
ENSMUSG00000019791	Hint3	189.715	187.133	192.296	0.973094	-0.039349	0.797295	1	0.957702	17093	172.806	220.873	183.209	185.98	191.991	183.428
ENSMUSG00000112252	Gm32802	141.252	143.441	139.063	1.02973	0.0422675	0.797411	1	0.957702	17094	129.119	153.786	134.284	148.784	148.976	132.562
ENSMUSG00000034175	Rhbdd3	261.79	264.665	258.916	1.0196	0.028008	0.797517	1	0.957702	17095	299.983	242.548	234.216	268.002	268.577	257.416
ENSMUSG00000110250	Gm9077	173.593	175.736	171.45	1.02546	0.0362689	0.797543	1	0.957702	17096	149.506	183.717	181.127	156.414	191.991	178.804
ENSMUSG00000113529	Gm47484	12.5864	13.3412	11.8316	1.11488	0.156887	0.797584	1	0.957702	17097	11.6498	11.3533	12.4915	18.1212	15.7369	6.16566
ENSMUSG00000030527	Crtc3	223.642	226.611	220.674	1.02815	0.0400489	0.797616	1	0.957702	17098	221.347	202.295	238.38	253.696	197.236	228.9
ENSMUSG00000052415	Tchh	16.887	17.7731	16.0009	1.10073	0.138459	0.797685	1	0.957702	17099	9.7082	25.8029	12.4915	18.1212	25.1791	10.0192
ENSMUSG00000001229	Dpp9	1483.77	1474.91	1492.63	0.987351	-0.0183646	0.797825	1	0.957702	17100	1654.28	1397.49	1426.12	1484.03	1500.25	1440.45
ENSMUSG00000027939	Nup210l	27.9563	26.8138	29.0988	0.923574	-0.114701	0.797915	1	0.957702	17101	13.5915	23.7387	49.9661	35.2886	22.0317	23.1212
ENSMUSG00000004530	Coro1c	18640.8	18508	18773.5	0.985859	-0.0205466	0.797929	1	0.957702	17102	19832.9	18007.4	18480.2	18661	18209.7	18653.4
ENSMUSG00000031362	Xlr4c	7.25461	6.67785	7.83138	0.864274	-0.210439	0.797934	1	0.957702	17103	4.8541	11.3533	7.28673	4.76872	5.24565	10.0192
ENSMUSG00000006335	Tfpt	451.778	455.371	448.185	1.01633	0.023368	0.797999	1	0.957702	17104	460.169	414.911	469.474	477.826	434.339	453.946
ENSMUSG00000025020	Slit1	21.4701	19.9767	22.9634	0.880974	-0.182828	0.798003	1	0.957702	17105	24.2705	16.5139	28.106	16.2137	2.09826	41.6182
ENSMUSG00000070834	Gm13015	13.8299	14.4694	13.1904	1.09188	0.126814	0.798008	1	0.957702	17106	13.5915	5.16059	20.8192	20.0286	12.5895	10.7899
ENSMUSG00000080972	Gm16061	34.9597	34.2737	35.6458	0.950975	-0.0725214	0.798044	1	0.957702	17106	42.7161	37.1562	27.065	30.5198	43.0143	29.2869
ENSMUSG00000114865	Gm29776	72.5348	70.6481	74.4215	0.947196	-0.078265	0.798117	1	0.957702	17107	54.3659	90.8264	78.0721	68.6696	83.9303	59.3444
ENSMUSG00000068039	Tcp1	19131.1	19043.2	19219	0.990885	-0.01321	0.798135	1	0.957702	17108	19363	19435.8	18858.1	19144.5	18696.5	19288.5
ENSMUSG00000031303	Map3k15	32.7338	31.9821	33.4856	0.953436	-0.0687921	0.798143	1	0.957702	17109	31.0662	41.2847	28.106	39.1035	28.3265	28.5162
ENSMUSG00000068601	Gm10244	8.1196	7.77514	8.46405	0.907293	-0.14036	0.798231	1	0.957702	17110	7.76656	8.25694	9.36865	9.53745	8.39303	5.39495
ENSMUSG00000018924	Alox15	0.77727	0.863514	0.691026	1.31502	0.395085	0.798249	1	0.957702	17111	0	1.03212	1.04096	0	1.04913	1.54141
ENSMUSG00000029145	Eif2b4	1633.85	1642.18	1625.52	1.01049	0.0150499	0.798276	1	0.957702	17112	1648.45	1569.85	1658.25	1641.39	1621.95	1663.19
ENSMUSG00000097936	Gm4819	9.72008	9.25297	10.1872	0.920028	-0.120251	0.798279	1	0.957702	17113	7.76656	12.3854	10.4096	11.4449	6.29477	10.0192
ENSMUSG00000102185	5033404E19Rik	9.33585	9.8811	8.79061	1.11769	0.16052	0.798298	1	0.957702	17114	8.73738	7.22483	10.4096	11.4449	10.4913	7.70707
ENSMUSG00000039108	Lsm14b	1245.19	1233.77	1256.6	0.982253	-0.0258328	0.798336	1	0.957702	17115	1314.49	1250.93	1204.39	1179.78	1204.4	1317.14
ENSMUSG00000099775	Gm5960	0.174855	0.34971	0	1.76121	0.816567	0.798363	1	0.957702	17116	0	0	0	0	1.04913	0
ENSMUSG00000048264	Dip2c	1921.54	1903.85	1939.23	0.982122	-0.0260265	0.798372	1	0.957702	17117	2108.62	1687.51	2021.55	1933.24	1743.65	2034.67
ENSMUSG00000031660	Brd7	1793.95	1771.58	1816.32	0.975331	-0.0360368	0.798463	1	0.957702	17118	1837.76	1809.3	1801.9	1731.05	1811.85	1771.86
ENSMUSG00000034926	Dhcr24	21722.1	21910.6	21533.6	1.01749	0.0250206	0.798486	1	0.957702	17119	22777.4	20204.7	21618.7	21460.2	22372.7	21898.9
ENSMUSG00000001098	Kctd10	2488.42	2471.2	2505.64	0.986534	-0.0195596	0.798493	1	0.957702	17120	2345.5	2438.89	2732.52	2416.79	2469.65	2527.15
ENSMUSG00000006464	Bbs1	33.6766	34.5701	32.7832	1.04957	0.0698014	0.798527	1	0.957702	17121	33.0079	27.8672	37.4746	31.4736	39.8669	32.3697
ENSMUSG00000029610	Aimp2	1966.75	1954.74	1978.76	0.988456	-0.0167509	0.798538	1	0.957702	17122	1960.09	1975.47	2000.73	1936.1	1895.78	2032.35
ENSMUSG00000071226	Cecr2	141.887	139.701	144.073	0.970603	-0.0430474	0.798625	1	0.957702	17123	166.981	145.529	119.711	150.692	122.748	145.664
ENSMUSG00000082876	Gm11889	169.462	172.238	166.686	1.03507	0.0497321	0.798654	1	0.957702	17124	164.069	149.657	186.332	164.998	163.664	188.053
ENSMUSG00000081600	Gm12286	30.07	30.7447	29.3953	1.04981	0.0701234	0.798707	1	0.957702	17125	30.0954	23.7387	34.3517	41.9648	20.9826	29.2869
ENSMUSG00000025428	Atp5a1	30595	30739.1	30450.8	1.00947	0.0135993	0.798718	1	0.957702	17126	30652.7	30695.2	30004.7	30341.5	30854.9	31021
ENSMUSG00000026896	Ifih1	93.0851	91.6553	94.5149	0.964823	-0.051664	0.79874	1	0.957702	17127	98.0528	98.0512	87.4408	101.097	97.569	76.3
ENSMUSG00000002320	Tm9sf1	1343.91	1354.04	1333.78	1.01395	0.0199833	0.798923	1	0.957867	17130	1342.64	1326.27	1332.43	1388.65	1434.16	1239.3
ENSMUSG00000108142	Gm7498	8.20166	8.57765	7.82568	1.09406	0.129695	0.798984	1	0.957887	17132	5.82492	5.16059	12.4915	8.5837	9.44216	7.70707
ENSMUSG00000055188	Rbm3os	15.3287	14.8053	15.8522	0.934347	-0.0979691	0.799036	1	0.957897	17133	17.4748	12.3854	17.6963	11.4449	16.7861	16.1848
ENSMUSG00000030224	Strap	9059.61	9010.19	9109.03	0.989167	-0.0157144	0.79913	1	0.957905	17134	9345.11	9184.82	8797.16	9229.39	8762.33	9038.85
ENSMUSG00000073158	9030624G23Rik	36.1616	35.1465	37.1767	0.953273	-0.0690387	0.799133	1	0.957905	17135	35.9203	44.3811	31.2288	27.6586	34.6213	43.1596
ENSMUSG00000052783	Grk4	22.8511	23.4619	22.2402	1.06326	0.0884889	0.799224	1	0.95796	17137	25.2413	18.5781	22.9012	21.9361	19.9335	28.5162
ENSMUSG00000093489	Gm20625	58.0106	56.9073	59.1138	0.959358	-0.0598593	0.799316	1	0.957964	17138	59.22	63.9913	54.13	71.5309	51.4073	47.7838
ENSMUSG00000000058	Cav2	236.612	231.611	241.614	0.958965	-0.06045	0.799325	1	0.957964	17139	240.763	239.451	244.626	286.123	186.745	221.964
ENSMUSG00000091831	Gm4707	21.7623	21.2933	22.2314	0.945854	-0.0803106	0.799361	1	0.957964	17140	25.2413	21.6745	19.7783	23.8436	23.0808	16.9556
ENSMUSG00000064343	mt-Tq	6.58912	6.08761	7.09064	0.858221	-0.220578	0.79942	1	0.957982	17141	6.79574	11.3533	3.12288	10.4912	3.14739	4.62424
ENSMUSG00000005580	Adcy9	399.45	405.398	393.501	1.03049	0.0433266	0.79951	1	0.958036	17143	375.707	348.856	455.941	379.59	419.652	416.953
ENSMUSG00000039852	Rere	3590.31	3633.71	3546.91	1.02448	0.0348937	0.799671	1	0.958176	17147	3607.57	3230.53	3802.63	3481.17	3712.87	3707.1
ENSMUSG00000074219	Gm10644	4.73027	4.4078	5.05273	0.886514	-0.173785	0.799846	1	0.958331	17150	5.82492	4.12847	5.20481	2.86123	4.19652	6.16566
ENSMUSG00000026977	Marchf7	1767.29	1785.74	1748.84	1.02136	0.0304954	0.799967	1	0.958376	17152	1683.4	1832.01	1731.12	1850.26	1664.97	1841.99
ENSMUSG00000037355	Uvssa	280.275	276.084	284.466	0.971342	-0.0419489	0.800003	1	0.958376	17153	240.763	300.346	312.288	280.401	269.626	278.225
ENSMUSG00000115584	Gm5854	677.033	682.804	671.262	1.01667	0.0238497	0.800021	1	0.958376	17154	730.057	702.872	580.856	714.355	662	672.057
ENSMUSG00000083169	Gm6580	112.034	110.217	113.851	0.971743	-0.0413527	0.800062	1	0.958376	17155	130.09	104.244	107.219	111.588	96.5199	122.542
ENSMUSG00000084790	Gm15879	27.351	28.1635	26.5384	1.07333	0.102095	0.800129	1	0.958402	17156	19.4164	20.6424	39.5565	28.6123	18.8843	36.9939
ENSMUSG00000048827	Pkd1l3	10.034	10.6097	9.45825	1.11109	0.151981	0.80034	1	0.958602	17161	9.7082	8.25694	10.4096	13.3524	11.5404	6.93636
ENSMUSG00000034850	Tmem127	1387.17	1375.6	1398.74	0.983269	-0.0243422	0.800403	1	0.958623	17162	1410.6	1335.56	1450.06	1416.31	1373.31	1337.18
ENSMUSG00000025630	Hprt	14.8641	15.5847	14.1436	1.08992	0.124219	0.800537	1	0.958731	17165	16.5039	11.3533	14.5735	15.2599	19.9335	11.5606
ENSMUSG00000022390	Zc3h7b	1252.11	1238.97	1265.25	0.979128	-0.0304306	0.800624	1	0.958781	17167	1295.07	1182.81	1317.86	1242.73	1249.51	1224.65
ENSMUSG00000098242	Gm26929	10.8786	11.3486	10.4086	1.07773	0.107999	0.800733	1	0.958858	17169	13.5915	7.22483	10.4096	14.3062	10.4913	9.24848
ENSMUSG00000025939	Ube2w	1095.88	1084.34	1107.42	0.979863	-0.0293486	0.800868	1	0.958966	17172	1056.25	1113.66	1152.34	1107.3	993.525	1152.21
ENSMUSG00000112708	Gm8255	7.04246	6.6968	7.38812	0.901631	-0.149391	0.801037	1	0.959006	17174	9.7082	4.12847	8.32769	7.62996	6.29477	6.16566
ENSMUSG00000075276	Gm13653	16.0822	15.6242	16.5403	0.938006	-0.0923313	0.801073	1	0.959006	17175	17.4748	14.4497	17.6963	16.2137	16.7861	13.8727
ENSMUSG00000097920	Gm7784	6.81166	7.20033	6.42299	1.09786	0.134701	0.801084	1	0.959006	17176	5.82492	10.3212	3.12288	8.5837	8.39303	4.62424
ENSMUSG00000051978	Erich1	616.706	608.732	624.68	0.974666	-0.0370195	0.801105	1	0.959006	17177	644.624	602.757	626.659	609.443	591.709	625.043
ENSMUSG00000031388	Naa10	1091.2	1082.61	1099.8	0.983805	-0.0235553	0.801125	1	0.959006	17178	1083.43	1122.94	1093.01	1033.86	1163.48	1050.47
ENSMUSG00000033478	Fam160b1	1176.97	1184.31	1169.63	1.01349	0.0193275	0.801197	1	0.95902	17179	1220.32	1151.84	1136.73	1111.11	1162.43	1279.37
ENSMUSG00000052914	Cyp2j6	1045.37	1031.55	1059.2	0.973823	-0.0382678	0.801226	1	0.95902	17180	1031.01	1079.6	1066.99	1003.34	1070.11	1021.19
ENSMUSG00000024246	Thumpd2	308.641	304.623	312.658	0.97581	-0.0353274	0.801407	1	0.959131	17183	289.304	346.792	301.879	301.383	289.56	322.926
ENSMUSG00000049148	Plcxd3	8.25658	7.74593	8.76723	0.877498	-0.188532	0.801452	1	0.959131	17184	9.7082	7.22483	9.36865	7.62996	9.44216	6.16566
ENSMUSG00000051839	Gypa	14.2457	15.0098	13.4816	1.10312	0.141595	0.801453	1	0.959131	17185	14.5623	16.5139	9.36865	14.3062	19.9335	10.7899
ENSMUSG00000033111	3830406C13Rik	151.537	148.968	154.106	0.96806	-0.0468312	0.801498	1	0.959132	17186	122.323	168.235	171.759	149.738	146.878	150.288
ENSMUSG00000029162	Khk	9.5084	9.65502	9.36178	1.07529	0.10473	0.801766	1	0.959345	17190	13.5915	9.28906	5.20481	8.5837	4.19652	16.1848
ENSMUSG00000049516	Spty2d1	1229.57	1221.82	1237.31	0.987681	-0.0178822	0.801786	1	0.959345	17191	1238.77	1234.41	1238.74	1225.56	1207.55	1232.36
ENSMUSG00000059475	Zfp426	521.455	517.328	525.583	0.985509	-0.0210595	0.801881	1	0.959345	17192	486.381	551.151	539.218	510.253	513.024	528.705
ENSMUSG00000089766	Gm16538	8.51994	9.23757	7.8023	1.17552	0.233301	0.801885	1	0.959345	17193	6.79574	5.16059	11.4506	7.62996	14.6878	5.39495
ENSMUSG00000021892	Sh3bp5	90.5034	88.8378	92.1689	0.963443	-0.0537293	0.801968	1	0.959345	17194	81.5489	86.6979	108.26	75.3458	101.766	89.402
ENSMUSG00000067242	Lgi1	7.9173	7.44953	8.38507	0.871259	-0.198826	0.801978	1	0.959345	17195	10.679	11.3533	3.12288	6.67621	12.5895	3.08283
ENSMUSG00000115493	Gm5673	19.7992	20.4899	19.1085	1.07682	0.106772	0.801989	1	0.959345	17196	25.2413	21.6745	10.4096	22.8899	14.6878	23.8919
ENSMUSG00000097662	Gm2093	6.19923	6.56707	5.83139	1.11731	0.160027	0.802038	1	0.959349	17197	1.94164	7.22483	8.32769	3.81498	10.4913	5.39495
ENSMUSG00000073130	Gm1141	32.3836	33.7358	31.0314	1.08698	0.120319	0.802102	1	0.959358	17198	18.4456	35.092	39.5565	33.3811	37.7686	30.0576
ENSMUSG00000046623	Gjb4	1263.17	1242.9	1283.45	0.968387	-0.0463441	0.802135	1	0.959358	17199	1197.02	1346.91	1306.41	1171.2	1316.66	1240.84
ENSMUSG00000069171	Nr2f1	103.083	101.609	104.556	0.968681	-0.0459067	0.802391	1	0.95959	17204	113.586	95.987	104.096	97.282	111.208	96.3384
ENSMUSG00000026664	Phyh	64.0614	62.5618	65.5609	0.956644	-0.0639456	0.802484	1	0.95959	17205	49.5118	75.3446	71.8263	58.1784	63.9969	65.5101
ENSMUSG00000051007	Gatd1	185.777	183.549	188.005	0.976414	-0.0344354	0.802484	1	0.95959	17206	165.039	209.52	189.455	192.656	181.499	176.492
ENSMUSG00000043091	Tuba1c	46911.6	47129.4	46693.8	1.00932	0.0133896	0.802507	1	0.95959	17207	48253.6	46480.4	45347.4	47404.9	46789.1	47194.2
ENSMUSG00000034573	Ptpn13	2052.65	2095.51	2009.79	1.04265	0.0602488	0.802552	1	0.95959	17208	2098.91	1847.49	2082.96	2060.09	2110.85	2115.59
ENSMUSG00000038236	Hoxa7	325.134	332.456	317.813	1.04706	0.0663373	0.802636	1	0.959636	17210	266.005	317.892	369.541	303.291	309.493	384.583
ENSMUSG00000029775	Klhdc10	1670.16	1658.11	1682.21	0.985645	-0.0208606	0.80287	1	0.959829	17215	1720.29	1646.23	1680.11	1588.94	1700.64	1684.77
ENSMUSG00000016498	Pdcd1lg2	18.2578	19.2638	17.2517	1.1151	0.157179	0.802911	1	0.959829	17216	16.5039	16.5139	18.7373	16.2137	23.0808	18.497
ENSMUSG00000113876	Gm48042	2.54165	2.70999	2.37331	1.15184	0.203935	0.802963	1	0.959829	17216	1.94164	3.09635	2.08192	4.76872	1.04913	2.31212
ENSMUSG00000091293	Gm6047	13.4216	12.8978	13.9455	0.934198	-0.098199	0.802976	1	0.959829	17217	9.7082	16.5139	15.6144	5.72247	16.7861	16.1848
ENSMUSG00000046876	Atxn1	57.2626	58.2536	56.2717	1.04211	0.0595069	0.803079	1	0.959847	17219	48.541	55.7344	64.5396	44.826	59.8004	70.1343
ENSMUSG00000107950	Gm6375	1809.61	1829.13	1790.08	1.02142	0.0305711	0.803081	1	0.959847	17220	2049.4	1801.05	1519.8	1974.25	1816.04	1697.1
ENSMUSG00000062743	Zfp677	10.2089	10.6036	9.81408	1.09464	0.130458	0.803215	1	0.959954	17223	9.7082	5.16059	14.5735	6.67621	10.4913	14.6434
ENSMUSG00000079283	2310009B15Rik	64.186	65.3887	62.9833	1.0376	0.0532476	0.803335	1	0.960019	17225	57.2784	61.9271	69.7444	60.0859	71.3408	64.7394
ENSMUSG00000037822	Smim14	382.09	378.107	386.072	0.980938	-0.0277668	0.803385	1	0.960019	17226	347.553	393.237	417.426	369.099	371.392	393.831
ENSMUSG00000095078	Gm5866	253.654	256.683	250.624	1.02285	0.0325913	0.803404	1	0.960019	17227	285.421	231.194	235.257	247.974	265.43	256.645
ENSMUSG00000035914	Cd276	46.7233	48.1605	45.2861	1.05951	0.0833942	0.803514	1	0.960097	17229	31.0662	40.2526	64.5396	47.6872	59.8004	36.9939
ENSMUSG00000055421	Pcdh9	14.5644	15.259	13.8697	1.06029	0.0844637	0.803628	1	0.96012	17230	13.5915	10.3212	17.6963	12.3987	24.13	9.24848
ENSMUSG00000060923	Acyp2	139.84	137.244	142.437	0.964005	-0.0528881	0.803644	1	0.96012	17231	117.469	164.107	145.735	143.062	135.338	133.332
ENSMUSG00000024012	Mtch1	9035.88	8958.02	9113.75	0.982891	-0.0248973	0.803711	1	0.96012	17232	9128.62	9237.45	8975.17	8998.58	9065.52	8809.95
ENSMUSG00000092223	Gm19807	14.6577	14.1514	15.1639	0.926365	-0.110347	0.803712	1	0.96012	17233	16.5039	18.5781	10.4096	19.0749	12.5895	10.7899
ENSMUSG00000047676	Rpsa-ps10	12560.3	12443.2	12677.4	0.9815	-0.0269396	0.803768	1	0.960134	17234	12710	13026.4	12295.8	12693.4	12667.2	11969.1
ENSMUSG00000083595	Gm9200	32.2391	33.1532	31.3249	1.05069	0.071331	0.803869	1	0.9602	17237	34.9495	36.1241	22.9012	41.011	31.4739	26.9747
ENSMUSG00000021661	Ankra2	310.977	306.735	315.219	0.973937	-0.0381003	0.803981	1	0.960204	17238	286.392	325.117	334.149	299.476	303.198	317.531
ENSMUSG00000079414	Gm11110	18.0253	17.3322	18.7184	0.935179	-0.0966857	0.804048	1	0.960204	17239	12.6207	21.6745	21.8602	13.3524	17.8352	20.8091
ENSMUSG00000109954	Gm45371	0.78587	0.924527	0.647213	1.38634	0.471284	0.804105	1	0.960204	17239	1.94164	0	0	0.953745	1.04913	0.770707
ENSMUSG00000001924	Uba1	14786.8	14671.9	14901.7	0.984566	-0.02244	0.804131	1	0.960204	17240	15886.5	14251.5	14567.2	15081.6	14326.9	14607.2
ENSMUSG00000032500	Dclk3	12.9166	13.4649	12.3683	1.09976	0.137184	0.804137	1	0.960204	17241	2.91246	18.5781	15.6144	15.2599	10.4913	14.6434
ENSMUSG00000029431	B3gnt4	13.3602	13.9822	12.7381	1.08317	0.115255	0.804147	1	0.960204	17242	17.4748	9.28906	11.4506	24.7974	9.44216	7.70707
ENSMUSG00000017999	Ddx27	4678.99	4706.77	4651.2	1.012	0.0172067	0.80425	1	0.960204	17243	4599.74	4764.26	4589.6	4770.63	4632.95	4716.73
ENSMUSG00000039546	Ajap1	9.98747	9.24269	10.7322	0.858097	-0.220787	0.804258	1	0.960204	17244	14.5623	7.22483	10.4096	12.3987	8.39303	6.93636
ENSMUSG00000013523	Bcas1	57.8631	56.4434	59.2828	0.948591	-0.0761415	0.804275	1	0.960204	17245	67.9574	52.638	57.2529	50.5485	67.1443	51.6374
ENSMUSG00000056673	Kdm5d	223.379	227.771	218.988	1.03961	0.0560474	0.80442	1	0.960323	17248	191.252	196.102	269.609	242.251	236.054	205.008
ENSMUSG00000038119	Cdon	450.908	443.028	458.788	0.966199	-0.0496072	0.804512	1	0.960339	17250	436.869	422.136	517.358	417.74	431.192	480.15
ENSMUSG00000026004	Kansl1l	55.3885	53.875	56.902	0.95514	-0.0662154	0.804537	1	0.960339	17251	35.9203	62.9592	71.8263	54.3635	44.0634	63.198
ENSMUSG00000025197	Cyp2c23	4.05162	4.36831	3.73493	1.15708	0.210494	0.804568	1	0.960339	17252	2.91246	4.12847	4.16385	1.90749	7.3439	3.85354
ENSMUSG00000021711	Trappc13	1236.74	1243.11	1230.37	1.01004	0.0144159	0.804759	1	0.960427	17254	1239.74	1226.16	1225.21	1225.56	1265.25	1238.53
ENSMUSG00000022210	Dhrs4	232.276	234.869	229.683	1.02387	0.0340333	0.804764	1	0.960427	17255	215.522	255.965	217.561	194.564	254.938	255.104
ENSMUSG00000021097	Clmn	323.087	329.136	317.037	1.03934	0.0556644	0.804859	1	0.960427	17256	270.859	305.507	374.746	280.401	326.279	380.729
ENSMUSG00000000581	C1d	1169.82	1158.83	1180.82	0.981445	-0.0270202	0.804937	1	0.960427	17257	1196.05	1205.51	1140.89	1189.32	1125.72	1161.46
ENSMUSG00000083004	Gm13413	774.857	769.792	779.923	0.98536	-0.0212777	0.805047	1	0.960427	17258	803.839	790.602	745.328	851.694	764.815	692.866
ENSMUSG00000031511	Arhgef7	2335.79	2305.3	2366.27	0.974226	-0.0376714	0.805098	1	0.960427	17259	2482.39	2213.89	2402.54	2346.21	2262.97	2306.73
ENSMUSG00000084899	Gm15344	6.12252	6.49833	5.74671	1.12203	0.166113	0.805111	1	0.960427	17260	5.82492	4.12847	7.28673	11.4449	4.19652	3.85354
ENSMUSG00000046110	Serinc4	8.26955	7.82749	8.71162	0.920271	-0.11987	0.805122	1	0.960427	17261	11.6498	10.3212	4.16385	6.67621	5.24565	11.5606
ENSMUSG00000083997	Gm12920	26.9044	26.3318	27.477	0.949322	-0.0750312	0.805128	1	0.960427	17262	23.2997	23.7387	35.3927	23.8436	33.5721	21.5798
ENSMUSG00000026395	Ptprc	10.2366	9.68263	10.7906	0.890125	-0.16792	0.805157	1	0.960427	17263	11.6498	11.3533	9.36865	15.2599	8.39303	5.39495
ENSMUSG00000025269	Apex2	596.276	591.166	601.386	0.983005	-0.024729	0.805178	1	0.960427	17264	633.945	587.275	582.938	641.87	549.744	581.884
ENSMUSG00000114739	Gm47885	7.64887	7.15729	8.14044	0.91098	-0.134509	0.805231	1	0.960427	17265	6.79574	8.25694	9.36865	8.5837	2.09826	10.7899
ENSMUSG00000039509	Nup133	2861.95	2893.53	2830.37	1.02241	0.0319731	0.805257	1	0.960427	17266	2809.55	2796.01	2885.54	2915.6	2785.44	2979.55
ENSMUSG00000037243	Zfp692	167.59	165.591	169.59	0.973189	-0.0392078	0.805268	1	0.960427	17267	155.331	178.556	174.882	183.119	174.155	139.498
ENSMUSG00000020519	Sap30l	466.058	470.994	461.122	1.0185	0.0264466	0.805463	1	0.960607	17271	497.06	433.49	452.818	454.936	528.761	429.284
ENSMUSG00000026792	Lrsam1	778.392	772.193	784.59	0.984635	-0.0223384	0.805668	1	0.960791	17275	786.364	761.703	805.704	786.839	745.931	783.809
ENSMUSG00000025875	Tspan17	1045.45	1028.33	1062.56	0.9679	-0.0470706	0.80573	1	0.960791	17276	1000.92	1128.1	1058.66	948.976	1058.57	1077.45
ENSMUSG00000058886	Deaf1	437.441	441.407	433.475	1.01774	0.0253746	0.805752	1	0.960791	17277	453.373	398.397	448.654	483.549	417.553	423.118
ENSMUSG00000099923	1700105P06Rik	2.5965	2.83717	2.35582	1.17493	0.232576	0.806072	1	0.961049	17283	2.91246	1.03212	3.12288	0.953745	5.24565	2.31212
ENSMUSG00000022899	Slc15a2	100.662	98.0486	103.276	0.95097	-0.0725288	0.806124	1	0.961049	17284	64.0741	111.469	134.284	109.681	88.1268	96.3384
ENSMUSG00000036964	Trim17	7.06724	6.66758	7.4669	0.894528	-0.160802	0.806145	1	0.961049	17284	5.82492	9.28906	7.28673	5.72247	7.3439	6.93636
ENSMUSG00000023723	Mrps23	1931.98	1919.29	1944.67	0.987188	-0.0186029	0.806148	1	0.961049	17285	1911.54	2051.85	1870.61	1922.75	1882.14	1952.97
ENSMUSG00000117877	Gm8184	77.0939	75.3144	78.8734	0.95582	-0.0651886	0.80626	1	0.961129	17288	72.8115	77.4088	86.3998	77.2533	72.3899	76.3
ENSMUSG00000055413	H2-Q5	63.7067	65.0605	62.353	1.04149	0.0586546	0.806407	1	0.96125	17291	69.899	54.7022	62.4577	70.5771	62.9477	61.6566
ENSMUSG00000030199	Etv6	946.098	953.273	938.924	1.01575	0.0225415	0.806588	1	0.961344	17294	899.95	923.745	993.077	886.983	980.936	991.9
ENSMUSG00000071141	Rpl36a-ps3	4344.93	4318.34	4371.53	0.987937	-0.0175091	0.806597	1	0.961344	17295	4255.1	4512.42	4347.05	4287.08	4285.69	4382.24
ENSMUSG00000097352	C920009B18Rik	52.0727	50.7019	53.4435	0.949861	-0.0742124	0.806722	1	0.961344	17296	52.4243	41.2847	66.6215	41.011	55.6038	55.4909
ENSMUSG00000016239	Lonrf3	213.787	209.476	218.098	0.960813	-0.0576722	0.806742	1	0.961344	17297	257.267	194.038	202.987	224.13	184.647	219.652
ENSMUSG00000104843	Gm5308	14.6939	14.1858	15.202	0.926222	-0.11057	0.806751	1	0.961344	17297	15.5331	13.4175	16.6554	15.2599	15.7369	11.5606
ENSMUSG00000003228	Grk5	193.637	196.409	190.865	1.02936	0.0417485	0.80679	1	0.961344	17298	178.631	186.813	207.151	182.165	206.678	200.384
ENSMUSG00000081350	Gm5388	25.3757	24.8084	25.9429	0.949326	-0.0750247	0.806835	1	0.961344	17299	29.1246	25.8029	22.9012	24.7974	27.2774	22.3505
ENSMUSG00000025909	Sntg1	1.19231	1.36704	1.01758	1.23671	0.306508	0.806885	1	0.961344	17300	0.97082	0	2.08192	0.953745	3.14739	0
ENSMUSG00000023052	Npff	3.58159	3.79861	3.36456	1.14883	0.20017	0.806952	1	0.961344	17301	3.88328	4.12847	2.08192	5.72247	1.04913	4.62424
ENSMUSG00000100319	Gm5256	12.7478	12.2147	13.2808	0.919834	-0.120555	0.806995	1	0.961344	17302	8.73738	14.4497	16.6554	11.4449	13.6387	11.5606
ENSMUSG00000115140	Gm32764	10.4921	9.75907	11.2252	0.869435	-0.20185	0.807027	1	0.961344	17303	7.76656	13.4175	12.4915	9.53745	10.4913	9.24848
ENSMUSG00000112851	Gm7727	14.3526	14.8474	13.8579	1.08023	0.111341	0.80707	1	0.961344	17304	13.5915	14.4497	13.5325	9.53745	15.7369	19.2677
ENSMUSG00000000902	Smarcb1	2571.83	2560.58	2583.07	0.991601	-0.0121684	0.807076	1	0.961344	17305	2645.48	2562.75	2540.99	2455.89	2577.71	2648.15
ENSMUSG00000022685	Parn	2157.66	2143.4	2171.92	0.987446	-0.0182268	0.807113	1	0.961344	17306	2306.67	2131.32	2077.76	2136.39	2001.74	2292.08
ENSMUSG00000029231	Pdgfra	54.3485	51.5131	57.1839	0.900544	-0.151131	0.80744	1	0.96168	17313	53.3951	59.8628	58.2938	43.8723	59.8004	50.8667
ENSMUSG00000028907	Utp11	2090.85	2075.38	2106.32	0.985481	-0.0210997	0.807571	1	0.961783	17316	2090.18	2138.55	2090.25	2084.89	2027.97	2113.28
ENSMUSG00000024659	Anxa1	4120.38	3980.42	4260.33	0.934294	-0.0980507	0.807667	1	0.961828	17318	3838.62	4555.77	4386.61	4043.88	4080.06	3817.31
ENSMUSG00000101892	9130401M01Rik	482.475	478.756	486.194	0.984357	-0.022746	0.807699	1	0.961828	17319	499.972	499.545	459.064	474.011	483.648	478.609
ENSMUSG00000077426	Gm26387	3.73378	4.07961	3.38794	1.19262	0.254139	0.807752	1	0.961838	17320	2.91246	4.12847	3.12288	2.86123	6.29477	3.08283
ENSMUSG00000042647	Acad12	89.8591	88.3635	91.3547	0.966925	-0.0485245	0.807906	1	0.961968	17323	84.4613	104.244	85.3588	76.2996	98.6181	90.1727
ENSMUSG00000080198	Rpl10a-ps4	874.572	867.222	881.921	0.984278	-0.0228617	0.807992	1	0.961971	17324	760.152	921.681	963.93	833.573	868.679	899.415
ENSMUSG00000035203	Epn1	4151.49	4180.27	4122.72	1.01382	0.0198	0.807998	1	0.961971	17325	4340.54	3798.19	4229.43	4116.36	4300.38	4124.05
ENSMUSG00000025236	Adpgk	1818.11	1830.01	1806.21	1.01309	0.0187556	0.808198	1	0.962156	17329	1834.85	1852.65	1731.12	1958.99	1749.95	1781.1
ENSMUSG00000111371	Gm47162	10.5606	10.1062	11.015	0.90972	-0.136505	0.808281	1	0.9622	17331	17.4748	5.16059	10.4096	12.3987	9.44216	8.47778
ENSMUSG00000054474	Thnsl2	28.1734	29.2085	27.1383	1.07357	0.10241	0.808455	1	0.96235	17335	20.3872	45.4132	15.6144	25.7511	35.6704	26.204
ENSMUSG00000092035	Peg10	1756.95	1724.33	1789.57	0.963822	-0.0531609	0.808496	1	0.96235	17336	1769.8	1664.81	1934.11	1491.66	1561.1	2120.22
ENSMUSG00000036180	Gatad2a	7137.79	7050.83	7224.76	0.975913	-0.0351763	0.808602	1	0.962371	17337	7918.98	6677.8	7077.5	6939.45	7084.77	7128.27
ENSMUSG00000043024	Gm16433	1932.47	1943.77	1921.16	1.0119	0.0170665	0.808603	1	0.962371	17338	2022.22	1937.29	1803.99	1960.9	1887.38	1983.03
ENSMUSG00000005312	Ubqln1	6466.27	6424.92	6507.62	0.987257	-0.0185028	0.808748	1	0.96249	17341	6864.67	6184.45	6473.74	6381.51	6441.65	6451.59
ENSMUSG00000021939	Ctsb	9011.75	8933.05	9090.44	0.982699	-0.0251786	0.809099	1	0.962854	17349	8914.07	9244.68	9112.58	8754.42	9000.48	9044.25
ENSMUSG00000081975	Gm12482	12.6182	13.049	12.1874	1.07084	0.0987388	0.809343	1	0.962941	17351	11.6498	8.25694	16.6554	9.53745	15.7369	13.8727
ENSMUSG00000110790	Gm47079	12.7762	12.1409	13.4115	0.897818	-0.155505	0.80936	1	0.962941	17352	17.4748	16.5139	6.24577	14.3062	13.6387	8.47778
ENSMUSG00000033032	Afap1l1	40.4847	41.7463	39.2231	1.06065	0.0849549	0.809376	1	0.962941	17353	53.3951	30.9635	33.3108	42.9185	43.0143	39.3061
ENSMUSG00000059355	Wdr83os	692.27	701.744	682.796	1.02777	0.0395158	0.809408	1	0.962941	17354	716.465	666.748	665.174	684.789	702.916	717.528
ENSMUSG00000055026	Gabrg3	2.23157	2.06646	2.39669	0.820083	-0.286159	0.809448	1	0.962941	17355	0.97082	3.09635	3.12288	0.953745	5.24565	0
ENSMUSG00000113756	Gm18025	8.01713	7.57316	8.4611	0.917613	-0.124042	0.809534	1	0.962941	17356	7.76656	9.28906	8.32769	3.81498	7.3439	11.5606
ENSMUSG00000026480	Ncf2	859.804	881.783	837.824	1.05251	0.0738332	0.809541	1	0.962941	17357	701.903	937.163	874.408	795.423	950.511	899.415
ENSMUSG00000023232	Serinc2	15.1509	14.4556	15.8463	0.913108	-0.131143	0.809548	1	0.962941	17358	17.4748	14.4497	15.6144	11.4449	15.7369	16.1848
ENSMUSG00000115338	Pnp	1045.16	1030.05	1060.27	0.971205	-0.0421525	0.809597	1	0.962941	17359	1176.63	1055.86	948.316	1132.1	1012.41	945.658
ENSMUSG00000020160	Meis1	225.725	230.861	220.589	1.04639	0.0654256	0.809643	1	0.962941	17360	202.901	266.286	192.578	221.269	245.496	225.817
ENSMUSG00000104168	Gm38250	7.21885	7.6239	6.81379	1.11984	0.163292	0.809743	1	0.962941	17361	3.88328	11.3533	5.20481	5.72247	9.44216	7.70707
ENSMUSG00000046192	Iqub	4.69314	5.00414	4.38214	1.11818	0.161156	0.809786	1	0.962941	17362	4.8541	4.12847	4.16385	3.81498	7.3439	3.85354
ENSMUSG00000046442	Ppm1e	4.77185	5.09437	4.44933	1.1241	0.168764	0.809797	1	0.962941	17363	1.94164	5.16059	6.24577	6.67621	6.29477	2.31212
ENSMUSG00000035642	Aamdc	237.166	240.289	234.043	1.02759	0.0392664	0.809845	1	0.962941	17364	211.639	219.841	270.65	193.61	267.528	259.728
ENSMUSG00000057551	Zfp317	658.854	653.07	664.637	0.983662	-0.0237658	0.809846	1	0.962941	17365	657.245	720.418	616.249	679.066	601.151	678.993
ENSMUSG00000025575	Cant1	942.47	949.882	935.059	1.01568	0.0224517	0.809974	1	0.962977	17366	954.316	968.127	882.735	973.773	937.921	937.95
ENSMUSG00000097016	Gm26708	51.8385	50.7527	52.9244	0.959337	-0.0598911	0.809981	1	0.962977	17367	42.7161	61.9271	54.13	42.9185	57.7021	51.6374
ENSMUSG00000022836	Mylk	17.5639	18.109	17.0187	1.06143	0.0860103	0.810011	1	0.962977	17368	11.6498	17.546	21.8602	20.0286	18.8843	15.4141
ENSMUSG00000040323	Gm15429	695.966	702.147	689.786	1.01761	0.0251872	0.810097	1	0.962996	17370	681.516	700.808	687.035	680.02	731.243	695.178
ENSMUSG00000033706	Smyd5	2823.08	2839.7	2806.46	1.01181	0.0169402	0.810116	1	0.962996	17371	3067.79	2673.19	2678.39	2866.96	2769.7	2882.44
ENSMUSG00000042148	Cox10	1435.47	1425.71	1445.24	0.986866	-0.0190742	0.810285	1	0.963143	17374	1447.49	1388.2	1500.03	1341.92	1444.65	1490.55
ENSMUSG00000055976	Cldn23	140.685	137.476	143.893	0.9584	-0.0612995	0.810491	1	0.963307	17378	100.965	157.914	172.8	116.357	131.141	164.931
ENSMUSG00000081242	Gm15719	230.308	227.98	232.636	0.981986	-0.0262259	0.810661	1	0.963307	17379	240.763	223.97	233.175	228.899	216.121	238.919
ENSMUSG00000082128	Gm11824	2983.02	2955.31	3010.74	0.981618	-0.0267658	0.810664	1	0.963307	17380	3022.16	3091.19	2918.86	2960.42	2922.87	2982.64
ENSMUSG00000024563	Smad2	1935.63	1944.92	1926.33	1.00992	0.0142374	0.810696	1	0.963307	17381	1930.96	1868.13	1979.91	1930.38	1928.3	1976.09
ENSMUSG00000028029	Aimp1	3489.25	3475	3503.5	0.991736	-0.0119715	0.810703	1	0.963307	17382	3545.43	3525.71	3439.34	3468.77	3498.85	3457.39
ENSMUSG00000110644	Gm7390	834.516	846.788	822.244	1.02957	0.0420394	0.810705	1	0.963307	17383	844.613	815.373	806.745	872.677	870.777	796.911
ENSMUSG00000091194	Gm19840	17.0834	16.5272	17.6396	0.944828	-0.0818766	0.810737	1	0.963307	17384	14.5623	18.5781	19.7783	17.1674	14.6878	17.7263
ENSMUSG00000073060	Zxda	218.061	214.389	221.733	0.966295	-0.0494641	0.810814	1	0.963336	17385	203.872	221.905	239.421	200.286	237.103	205.779
ENSMUSG00000022023	Wbp4	809.931	798.277	821.584	0.971742	-0.0413543	0.810852	1	0.963336	17386	817.43	789.57	857.752	786.839	791.043	816.949
ENSMUSG00000102175	Gm6119	17.8075	17.3194	18.2956	0.94685	-0.0787922	0.810901	1	0.96334	17387	16.5039	15.4818	22.9012	17.1674	17.8352	16.9556
ENSMUSG00000031766	Slc12a3	30.4969	28.7169	32.2769	0.893725	-0.162097	0.811012	1	0.963419	17390	9.7082	37.1562	49.9661	19.0749	26.2282	40.8475
ENSMUSG00000112690	Gm2446	256.13	258.219	254.042	1.01553	0.0222369	0.81118	1	0.963527	17393	270.859	250.805	240.462	253.696	261.233	259.728
ENSMUSG00000100199	Gm20324	25.3599	24.6659	26.0539	0.934505	-0.0977264	0.811193	1	0.963527	17394	24.2705	27.8672	26.024	14.3062	41.9652	17.7263
ENSMUSG00000102190	Gm38166	238.237	241.281	235.193	1.02556	0.0364108	0.811297	1	0.963538	17395	216.493	262.158	226.93	273.725	226.612	223.505
ENSMUSG00000020812	Snhg16	522.658	508.796	536.52	0.948772	-0.0758669	0.811363	1	0.963538	17396	354.349	629.592	625.618	515.022	447.978	563.387
ENSMUSG00000104195	B230377A18Rik	11.7675	11.2748	12.2603	0.912246	-0.132505	0.811363	1	0.963538	17397	7.76656	15.4818	13.5325	17.1674	10.4913	6.16566
ENSMUSG00000073538	E330020D12Rik	14.1185	14.6678	13.5692	1.07947	0.11033	0.811382	1	0.963538	17398	10.679	18.5781	11.4506	16.2137	14.6878	13.102
ENSMUSG00000016319	Slc25a5	10183	10084.8	10281.2	0.980885	-0.0278445	0.811506	1	0.963633	17400	10661.5	10594.7	9587.25	10243.2	10073.7	9937.5
ENSMUSG00000030521	Mphosph10	3092.1	3108.6	3075.61	1.01131	0.0162311	0.81163	1	0.963694	17402	3053.23	3077.78	3095.82	3107.3	2914.48	3304.02
ENSMUSG00000024253	Dync2li1	197.311	194.489	200.133	0.973824	-0.0382674	0.8117	1	0.963694	17403	194.164	212.616	193.619	173.582	194.089	215.798
ENSMUSG00000026051	Ecrg4	2.14804	2.33106	1.96502	1.18925	0.250049	0.811717	1	0.963694	17404	4.8541	0	1.04096	2.86123	1.04913	3.08283
ENSMUSG00000098076	Gm6981	66.8226	67.9474	65.6977	1.03484	0.0494073	0.811794	1	0.963694	17405	59.22	67.0877	70.7854	61.0397	73.439	69.3636
ENSMUSG00000056815	Gm6812	9.5128	9.92317	9.10242	1.09281	0.128038	0.811795	1	0.963694	17406	9.7082	11.3533	6.24577	9.53745	9.44216	10.7899
ENSMUSG00000037275	Gemin5	4530.8	4562.77	4498.84	1.01415	0.0202745	0.811919	1	0.963694	17407	4877.4	4135.7	4483.42	4599.91	4519.65	4568.75
ENSMUSG00000046334	Gm6195	6.45586	6.85319	6.05852	1.11509	0.157163	0.811938	1	0.963694	17408	6.79574	8.25694	3.12288	5.72247	9.44216	5.39495
ENSMUSG00000045294	Insig1	2002.28	1968.36	2036.19	0.966635	-0.0489562	0.811944	1	0.963694	17409	2215.41	2069.4	1823.76	2059.14	1934.59	1911.35
ENSMUSG00000013539	Tango2	489.427	492.902	485.952	1.01558	0.0223083	0.811963	1	0.963694	17410	435.898	517.091	504.866	507.392	474.206	497.106
ENSMUSG00000113157	Gm48693	5.11585	5.4733	4.7584	1.11885	0.162022	0.812209	1	0.963858	17414	3.88328	2.06424	8.32769	8.5837	6.29477	1.54141
ENSMUSG00000078903	Gm14391	320.241	316.156	324.326	0.976372	-0.0344969	0.812225	1	0.963858	17415	266.005	345.759	361.214	341.441	286.412	320.614
ENSMUSG00000059854	Hydin	9.97286	9.53139	10.4143	0.908424	-0.138562	0.81224	1	0.963858	17416	12.6207	13.4175	5.20481	11.4449	9.44216	7.70707
ENSMUSG00000049285	Mblac1	69.513	68.1879	70.838	0.968272	-0.0465151	0.81228	1	0.963858	17417	61.1616	73.2804	78.0721	65.8084	63.9969	74.7586
ENSMUSG00000115318	Gm49089	14.975	14.1884	15.7616	0.895703	-0.158908	0.81247	1	0.963987	17420	21.358	11.3533	14.5735	12.3987	17.8352	12.3313
ENSMUSG00000086748	Gm13261	6.39927	6.73117	6.06737	1.10093	0.13872	0.812504	1	0.963987	17421	6.79574	5.16059	6.24577	3.81498	9.44216	6.93636
ENSMUSG00000053367	Epp13	1.21843	1.39884	1.03801	1.20146	0.264793	0.812617	1	0.963987	17422	0	1.03212	2.08192	0	4.19652	0
ENSMUSG00000022526	Zfp251	356.969	360.759	353.179	1.02019	0.0288365	0.812635	1	0.963987	17423	348.524	360.209	350.804	337.626	395.522	349.13
ENSMUSG00000032812	Arap1	8031.15	7953.26	8109.03	0.980835	-0.0279169	0.812639	1	0.963987	17424	7654.91	7880.22	8791.96	7543.17	8026.89	8289.72
ENSMUSG00000042360	4930433N12Rik	1.14735	1.30345	0.991253	1.22297	0.290391	0.812659	1	0.963987	17425	1.94164	1.03212	0	2.86123	1.04913	0
ENSMUSG00000021520	Uqcrb	1438.73	1449.05	1428.42	1.01482	0.0212279	0.81295	1	0.964086	17428	1425.16	1391.29	1468.8	1482.12	1380.65	1484.38
ENSMUSG00000073002	Vamp5	17.9424	17.5455	18.3392	0.932184	-0.101313	0.812956	1	0.964086	17429	13.5915	24.7708	16.6554	9.53745	34.6213	8.47778
ENSMUSG00000001420	Tmem79	1269.31	1284.9	1253.71	1.02499	0.0356037	0.812957	1	0.964086	17430	1269.83	1181.77	1309.53	1251.31	1274.69	1328.7
ENSMUSG00000045991	Onecut2	24.6486	25.2053	24.0918	1.05409	0.0759944	0.812967	1	0.964086	17431	19.4164	26.8351	26.024	27.6586	20.9826	26.9747
ENSMUSG00000035498	Cdcp1	1068.2	1094.31	1042.08	1.05003	0.0704356	0.813031	1	0.964086	17432	1191.2	982.576	952.48	1175.01	1065.92	1042
ENSMUSG00000092465	Gm20472	16.4388	15.7247	17.1529	0.922255	-0.116763	0.813056	1	0.964086	17433	4.8541	27.8672	18.7373	18.1212	13.6387	15.4141
ENSMUSG00000038206	Fbxo8	523.669	516.278	531.06	0.97199	-0.0409864	0.81309	1	0.964086	17434	533.951	540.83	518.399	506.438	532.958	509.437
ENSMUSG00000036885	Arhgef26	34.7271	36.0817	33.3725	1.06926	0.0966106	0.813157	1	0.964086	17435	21.358	41.2847	37.4746	25.7511	63.9969	18.497
ENSMUSG00000098033	Gm9381	4.72671	5.03336	4.42006	1.1196	0.162984	0.813168	1	0.964086	17436	2.91246	7.22483	3.12288	5.72247	6.29477	3.08283
ENSMUSG00000004446	Bid	2573.03	2547.23	2598.83	0.980191	-0.0288647	0.813192	1	0.964086	17436	2623.16	2578.23	2595.12	2517.89	2524.2	2599.59
ENSMUSG00000054723	Vmac	215.514	217.747	213.281	1.02491	0.0355035	0.813357	1	0.964205	17440	197.076	201.263	241.503	203.148	200.384	249.709
ENSMUSG00000069874	Irgm2	4.85517	4.62263	5.0877	0.90086	-0.150625	0.813382	1	0.964205	17441	3.88328	8.25694	3.12288	4.76872	5.24565	3.85354
ENSMUSG00000109975	Gm19196	119.223	117.611	120.835	0.975384	-0.0359576	0.813435	1	0.964214	17442	112.615	114.565	135.325	123.987	110.159	118.689
ENSMUSG00000063802	Hspbp1	1866.25	1879.15	1853.36	1.01348	0.0193187	0.813522	1	0.964264	17444	2009.6	1729.83	1820.64	1831.19	1953.48	1852.78
ENSMUSG00000096105	Bhmt-ps1	1.18516	1.33525	1.03507	1.21479	0.280702	0.813852	1	0.964583	17450	0	2.06424	1.04096	1.90749	2.09826	0
ENSMUSG00000105556	Gm43080	3.05514	3.37249	2.73778	1.19392	0.255706	0.813881	1	0.964583	17451	0.97082	5.16059	2.08192	0.953745	8.39303	0.770707
ENSMUSG00000005947	Itgae	4.15836	3.95501	4.36171	0.8994	-0.152965	0.814059	1	0.96467	17454	5.82492	3.09635	4.16385	3.81498	4.19652	3.85354
ENSMUSG00000020297	Nsg2	5.05452	4.74724	5.3618	0.869209	-0.202224	0.814096	1	0.96467	17455	7.76656	1.03212	7.28673	3.81498	7.3439	3.08283
ENSMUSG00000105559	Gm4860	34.3451	35.5161	33.174	1.06644	0.092803	0.814115	1	0.96467	17456	31.0662	28.8993	39.5565	32.4273	44.0634	30.0576
ENSMUSG00000040990	Sh3kbp1	806.944	819.942	793.946	1.03215	0.0456468	0.814134	1	0.96467	17457	899.95	780.281	701.608	902.243	850.844	706.738
ENSMUSG00000058063	Trim31	19.9852	20.8524	19.1179	1.09926	0.136528	0.814193	1	0.964687	17458	9.7082	27.8672	19.7783	19.0749	15.7369	27.7455
ENSMUSG00000091896	Ube2d2a	2844.34	2856.82	2831.87	1.00916	0.013161	0.814308	1	0.964769	17460	2928.96	2842.45	2724.2	2937.53	2708.85	2924.06
ENSMUSG00000078429	Ctdsp2	1403.79	1392.48	1415.09	0.983674	-0.0237474	0.814448	1	0.964872	17463	1359.15	1390.26	1495.86	1265.62	1545.37	1366.46
ENSMUSG00000098286	Mir8091	5.42988	5.13644	5.72333	0.897143	-0.15659	0.814499	1	0.964872	17464	6.79574	4.12847	6.24577	4.76872	5.24565	5.39495
ENSMUSG00000057286	St6galnac2	4.53279	4.36573	4.69985	0.904368	-0.145018	0.814529	1	0.964872	17465	5.82492	6.19271	2.08192	4.76872	5.24565	3.08283
ENSMUSG00000039470	Zdhhc2	838.29	849.051	827.528	1.02681	0.0381731	0.814631	1	0.964938	17467	786.364	792.667	903.554	797.331	779.503	970.32
ENSMUSG00000116919	Gm17809	3.14252	2.87666	3.40837	0.877975	-0.187748	0.814772	1	0.965012	17470	1.94164	5.16059	3.12288	1.90749	2.09826	4.62424
ENSMUSG00000081249	Gm11517	10.7908	11.1467	10.435	1.08281	0.114776	0.814783	1	0.965012	17471	12.6207	6.19271	12.4915	8.5837	9.44216	15.4141
ENSMUSG00000042874	D930007J09Rik	32.6695	31.5704	33.7686	0.938841	-0.0910468	0.814979	1	0.965138	17474	34.9495	30.9635	35.3927	25.7511	30.4247	38.5354
ENSMUSG00000030800	Prss8	15.4291	16.0615	14.7967	1.07571	0.105285	0.814979	1	0.965138	17475	18.4456	9.28906	16.6554	21.9361	14.6878	11.5606
ENSMUSG00000092597	Gm20486	1.16052	1.30345	1.01758	1.21065	0.275777	0.815068	1	0.96519	17477	0.97082	0	2.08192	2.86123	1.04913	0
ENSMUSG00000026914	Psmd14	5366.09	5334.75	5397.44	0.988388	-0.0168509	0.815121	1	0.9652	17478	5328.83	5709.68	5153.8	5459.24	5257.19	5287.82
ENSMUSG00000030966	Trim21	91.928	93.6187	90.2373	1.02865	0.0407576	0.815619	1	0.965466	17484	103.878	88.7621	78.0721	113.496	93.3725	73.9879
ENSMUSG00000104295	Gm6197	70.9926	70.0457	71.9395	0.970745	-0.0428361	0.815672	1	0.965466	17485	72.8115	75.3446	67.6625	61.0397	79.7338	69.3636
ENSMUSG00000090093	Gm14399	301.227	297.869	304.586	0.979144	-0.0304076	0.815675	1	0.965466	17486	266.005	332.342	315.411	281.355	303.198	309.054
ENSMUSG00000081302	Gm12020	88.8562	87.3349	90.3774	0.967597	-0.0475216	0.81575	1	0.965466	17487	97.082	97.0191	77.0311	74.3921	91.2742	96.3384
ENSMUSG00000084183	Gm12009	30.6816	31.5954	29.7678	1.05107	0.0718526	0.815764	1	0.965466	17487	43.6869	21.6745	23.9421	35.2886	32.523	26.9747
ENSMUSG00000049339	Retreg2	1160.92	1149.28	1172.56	0.980501	-0.0284088	0.815856	1	0.965466	17488	1094.11	1190.03	1233.54	1122.56	1129.91	1195.37
ENSMUSG00000095841	Gm8532	86.3222	85.0359	87.6086	0.965275	-0.0509887	0.815857	1	0.965466	17489	84.4613	79.4731	98.8913	100.143	90.2251	64.7394
ENSMUSG00000010936	Vac14	2580.82	2614.18	2547.47	1.02617	0.0372736	0.81591	1	0.965466	17490	2651.31	2466.76	2524.33	2591.32	2623.87	2627.34
ENSMUSG00000103711	Tstd1	4.86527	4.65443	5.07611	0.903065	-0.147098	0.815928	1	0.965466	17491	4.8541	4.12847	6.24577	3.81498	6.29477	3.85354
ENSMUSG00000085998	AW822252	11.7009	11.2	12.2017	0.919095	-0.121714	0.816043	1	0.965466	17492	9.7082	19.6102	7.28673	7.62996	13.6387	12.3313
ENSMUSG00000097987	Gm17786	2908.23	2887.64	2928.82	0.986009	-0.0203278	0.816065	1	0.965466	17493	2859.06	3140.73	2786.65	2829.76	2902.94	2930.23
ENSMUSG00000032796	Lama1	12834.3	13225.4	12443.2	1.06286	0.0879555	0.816068	1	0.965466	17494	12468.2	12135.6	12725.8	11990.5	13999.6	13686.2
ENSMUSG00000086926	Gm6226	99.1086	100.85	97.3674	1.03496	0.0495746	0.816082	1	0.965466	17495	79.6072	105.276	107.219	119.218	95.4707	87.8606
ENSMUSG00000001105	Ift20	537.935	532.062	543.809	0.978662	-0.0311176	0.816118	1	0.965466	17496	523.272	540.83	567.324	544.588	518.27	533.329
ENSMUSG00000046546	Fam43a	531.915	541.08	522.749	1.03422	0.0485471	0.816133	1	0.965466	17497	608.704	511.93	447.613	600.859	559.186	463.195
ENSMUSG00000071647	Eml3	642.481	647.539	637.423	1.01445	0.0206913	0.816214	1	0.965466	17498	580.55	690.487	641.232	638.055	701.867	602.693
ENSMUSG00000111880	Gm5040	11.956	11.4302	12.4817	0.933996	-0.098512	0.816289	1	0.965466	17499	13.5915	10.3212	13.5325	13.3524	6.29477	14.6434
ENSMUSG00000025316	Banp	502.865	508.201	497.529	1.02118	0.0302409	0.816294	1	0.965466	17500	456.285	543.926	492.375	480.687	544.498	499.418
ENSMUSG00000058267	Mrps14	831.747	825.208	838.285	0.984497	-0.0225407	0.816373	1	0.965466	17501	792.189	864.915	857.752	859.324	807.829	808.472
ENSMUSG00000039349	C130074G19Rik	132.931	128.467	137.395	0.934893	-0.0971265	0.816439	1	0.965466	17502	83.4905	150.689	178.004	73.4384	179.401	132.562
ENSMUSG00000030518	Fam189a1	31.1079	30.0007	32.215	0.928192	-0.107506	0.816457	1	0.965466	17503	28.1538	24.7708	43.7204	25.7511	38.8178	25.4333
ENSMUSG00000059534	Uqcr10	1863.57	1851.26	1875.87	0.986932	-0.0189779	0.816489	1	0.965466	17504	1719.32	2005.41	1902.88	1748.21	1945.09	1860.49
ENSMUSG00000027335	Adra1d	25.8439	24.9571	26.7306	0.92768	-0.108301	0.816495	1	0.965466	17505	26.2121	17.546	36.4336	20.9824	34.6213	19.2677
ENSMUSG00000037935	Smarce1	2872.34	2883.07	2861.62	1.00765	0.0109914	0.8165	1	0.965466	17506	2736.74	2916.77	2931.35	2824.99	2930.22	2894
ENSMUSG00000098058	Gm8529	3.77972	3.51249	4.04694	0.88596	-0.174686	0.816501	1	0.965466	17507	4.8541	0	7.28673	3.81498	2.09826	4.62424
ENSMUSG00000025193	Cutc	116.01	114.051	117.969	0.969064	-0.0453368	0.816531	1	0.965466	17508	116.498	113.533	123.874	125.894	97.569	118.689
ENSMUSG00000031487	Brf2	409.202	404.082	414.321	0.975242	-0.0361678	0.816562	1	0.965466	17509	441.723	399.43	401.811	391.035	408.111	413.099
ENSMUSG00000078452	Raet1d	14.2191	14.8483	13.5899	1.07597	0.105633	0.816634	1	0.965477	17510	10.679	11.3533	18.7373	11.4449	23.0808	10.0192
ENSMUSG00000032135	Mcam	115.217	112.595	117.838	0.958532	-0.0611021	0.816661	1	0.965477	17511	90.2862	137.272	125.956	106.819	100.716	130.249
ENSMUSG00000021756	Il6st	2515.29	2467.49	2563.1	0.962708	-0.0548293	0.816883	1	0.965547	17513	2438.7	2553.46	2697.13	2368.15	2532.6	2501.72
ENSMUSG00000071207	Gm8587	135.656	133.591	137.721	0.974635	-0.0370657	0.81689	1	0.965547	17514	143.681	136.24	133.243	127.802	119.601	153.371
ENSMUSG00000091655	Gm8741	1224.01	1215.99	1232.03	0.986439	-0.0196977	0.81692	1	0.965547	17515	1340.7	1250.93	1104.46	1241.78	1216.99	1189.2
ENSMUSG00000024037	Wdr4	2069.24	2080.84	2057.65	1.01137	0.0163105	0.816977	1	0.965547	17516	2154.25	1998.18	2020.51	2048.64	2063.64	2130.23
ENSMUSG00000054679	Srsf12	3.50809	3.31918	3.69701	0.896846	-0.157068	0.817021	1	0.965547	17517	4.8541	1.03212	5.20481	1.90749	4.19652	3.85354
ENSMUSG00000095940	Gm16416	2.51243	2.65156	2.37331	1.14304	0.192872	0.81705	1	0.965547	17518	1.94164	3.09635	2.08192	0.953745	3.14739	3.85354
ENSMUSG00000070385	Ampd1	6.4989	6.89526	6.10254	1.13436	0.181882	0.817106	1	0.965547	17519	5.82492	1.03212	11.4506	3.81498	8.39303	8.47778
ENSMUSG00000032092	Mpzl2	170.749	165.003	176.496	0.933098	-0.0998994	0.81716	1	0.965547	17520	305.808	136.24	87.4408	253.696	154.222	87.0899
ENSMUSG00000082465	Rps6-ps3	9231.24	9180.32	9282.16	0.989014	-0.0159369	0.817165	1	0.965547	17521	9411.13	9726.68	8708.68	9344.79	9068.67	9127.48
ENSMUSG00000089832	Shkbp1	398.875	395.192	402.558	0.981807	-0.0264889	0.817171	1	0.965547	17522	371.824	369.498	466.351	367.192	420.701	397.685
ENSMUSG00000063511	Snrnp70	6810.66	6774.59	6846.72	0.989541	-0.0151689	0.817258	1	0.965596	17524	6788.94	6424.93	7326.29	6615.17	6789.96	6918.64
ENSMUSG00000071253	Slc25a16	450.719	455.01	446.428	1.01881	0.0268882	0.817409	1	0.965654	17526	413.569	451.036	474.678	474.965	458.469	431.596
ENSMUSG00000025495	Ptdss2	499.338	503.394	495.282	1.01556	0.0222701	0.81744	1	0.965654	17527	512.593	491.288	481.965	519.791	502.533	487.858
ENSMUSG00000004931	Apba3	836.02	829.804	842.235	0.985497	-0.0210759	0.817535	1	0.965654	17528	852.38	796.795	877.53	829.758	817.272	842.383
ENSMUSG00000040964	Arhgef10l	593.433	580.951	605.914	0.959406	-0.0597871	0.817544	1	0.965654	17529	450.46	549.087	818.196	437.769	602.2	702.885
ENSMUSG00000083830	Gm8839	8.06118	8.37566	7.7467	1.10098	0.138789	0.817559	1	0.965654	17530	8.73738	8.25694	6.24577	2.86123	8.39303	13.8727
ENSMUSG00000098052	Gm5300	8.03632	7.62902	8.44362	0.923079	-0.115475	0.817577	1	0.965654	17530	8.73738	7.22483	9.36865	10.4912	3.14739	9.24848
ENSMUSG00000022799	Arhgap31	699.333	690.761	707.905	0.976127	-0.0348593	0.817636	1	0.96567	17532	770.831	650.234	702.649	583.692	718.653	769.936
ENSMUSG00000041592	Sdk2	10.5782	11.0041	10.1522	1.07976	0.110705	0.818079	1	0.96614	17541	9.7082	8.25694	12.4915	8.5837	13.6387	10.7899
ENSMUSG00000035283	Adrb1	21.2977	21.9472	20.6483	1.06077	0.085108	0.818195	1	0.966182	17543	18.4456	25.8029	17.6963	16.2137	27.2774	22.3505
ENSMUSG00000074930	Gm13981	1378.92	1371.22	1386.62	0.989094	-0.0158203	0.818204	1	0.966182	17544	1386.33	1410.91	1362.62	1304.72	1401.64	1407.31
ENSMUSG00000032725	Folr2	4.47361	4.1509	4.79632	0.879167	-0.185791	0.818336	1	0.966285	17547	1.94164	5.16059	7.28673	2.86123	4.19652	5.39495
ENSMUSG00000104935	Gm43414	4.16126	3.89657	4.42595	0.888576	-0.170433	0.818422	1	0.966332	17549	2.91246	5.16059	5.20481	0	6.29477	5.39495
ENSMUSG00000073530	Pappa2	2.57492	2.77358	2.37625	1.15978	0.213848	0.818506	1	0.966379	17550	1.94164	2.06424	3.12288	2.86123	3.14739	2.31212
ENSMUSG00000064128	Cenpj	271.87	274.351	269.39	1.01952	0.027883	0.818597	1	0.966432	17552	278.625	278.672	250.872	284.216	255.987	282.849
ENSMUSG00000091479	Gm17035	8.5493	9.11297	7.98562	1.12543	0.170475	0.818756	1	0.966446	17554	13.5915	5.16059	5.20481	8.5837	12.5895	6.16566
ENSMUSG00000116755	6430553K19Rik	9.40245	9.04938	9.75553	0.914338	-0.1292	0.818778	1	0.966446	17555	11.6498	9.28906	8.32769	10.4912	10.4913	6.16566
ENSMUSG00000040364	Sec1	3.84342	3.60788	4.07896	0.891884	-0.165073	0.818828	1	0.966446	17555	2.91246	5.16059	4.16385	0.953745	5.24565	4.62424
ENSMUSG00000027176	Cstf3	1442.26	1434.15	1450.37	0.98816	-0.0171834	0.818843	1	0.966446	17556	1528.07	1464.58	1358.45	1524.08	1414.23	1364.15
ENSMUSG00000082769	Gm15793	402.743	405.773	399.713	1.01527	0.0218585	0.818869	1	0.966446	17557	384.445	408.719	405.975	399.619	412.308	405.392
ENSMUSG00000027322	Siglec1	5.80649	6.22506	5.38793	1.16021	0.214385	0.818897	1	0.966446	17558	5.82492	8.25694	2.08192	5.72247	5.24565	7.70707
ENSMUSG00000113899	Gm9595	68.6491	69.8549	67.4432	1.03387	0.0480576	0.818924	1	0.966446	17559	71.8407	78.441	52.0481	66.7621	73.439	69.3636
ENSMUSG00000028149	Rap1gds1	2495.58	2515.45	2475.71	1.01605	0.0229707	0.81905	1	0.966473	17561	2596.94	2293.37	2536.82	2659.99	2396.21	2490.15
ENSMUSG00000034111	Tmed8	1372.55	1362.17	1382.94	0.98587	-0.0205313	0.819063	1	0.966473	17562	1392.16	1313.89	1442.77	1308.54	1293.58	1484.38
ENSMUSG00000070939	Tgfbrap1	1576.66	1566.91	1586.41	0.987656	-0.0179188	0.819082	1	0.966473	17563	1571.76	1572.95	1614.53	1518.36	1609.36	1573.01
ENSMUSG00000051669	AU021092	84.3485	86.0426	82.6543	1.04237	0.059874	0.819299	1	0.966516	17564	88.3446	80.5052	79.1131	93.467	74.4882	90.1727
ENSMUSG00000075316	Scn9a	1334.48	1387.12	1281.83	1.08217	0.113924	0.819303	1	0.966516	17565	1064.02	1333.5	1447.98	1307.58	1407.93	1445.85
ENSMUSG00000085897	Gm11604	47.686	48.4774	46.8946	1.03325	0.047193	0.819364	1	0.966516	17566	50.4826	42.3168	47.8842	57.2247	41.9652	46.2424
ENSMUSG00000033847	Pla2g4c	23.1152	22.5676	23.6629	0.945631	-0.0806513	0.819394	1	0.966516	17567	22.3289	30.9635	17.6963	24.7974	25.1791	17.7263
ENSMUSG00000080717	B230307C23Rik	255.754	258.03	253.478	1.01953	0.0279039	0.819452	1	0.966516	17568	236.88	248.74	274.814	244.159	260.184	269.747
ENSMUSG00000041203	Trir	2783.93	2812.48	2755.38	1.02056	0.0293617	0.81948	1	0.966516	17569	2788.19	2747.5	2730.44	2786.84	2981.62	2668.96
ENSMUSG00000024188	Luc7l	2845.95	2822.94	2868.95	0.983971	-0.0233118	0.819493	1	0.966516	17570	2788.19	2951.86	2866.81	2840.25	2823.21	2805.37
ENSMUSG00000118499	AC160138.1	335.797	339.023	332.57	1.01559	0.0223175	0.819515	1	0.966516	17571	358.233	326.149	313.329	341.441	361.95	313.678
ENSMUSG00000014504	Srp19	1367.47	1375.83	1359.11	1.01286	0.01843	0.819524	1	0.966516	17572	1337.79	1366.52	1373.03	1339.06	1353.38	1435.06
ENSMUSG00000022346	Myc	24915.1	24541.3	25288.9	0.970444	-0.0432838	0.819656	1	0.966619	17575	27984.9	21416.4	26465.4	23536.5	23807.9	26279.6
ENSMUSG00000028957	Per3	86.2154	83.965	88.4658	0.951607	-0.0715618	0.819966	1	0.966854	17580	75.7239	95.987	93.6865	81.0683	74.4882	96.3384
ENSMUSG00000023882	Zfp54	108.971	110.672	107.271	1.03122	0.0443505	0.820015	1	0.966854	17581	115.528	101.148	105.137	124.941	100.716	106.358
ENSMUSG00000059742	Kcnh7	91.9398	94.7198	89.1598	1.06399	0.089489	0.820023	1	0.966854	17582	75.7239	95.987	95.7684	91.5595	83.9303	108.67
ENSMUSG00000022247	Brix1	3206.53	3224.69	3188.37	1.01147	0.0164466	0.820066	1	0.966854	17583	3212.44	3196.47	3156.19	3257.99	3165.22	3250.84
ENSMUSG00000060791	Gmfg	224.622	228.467	220.777	1.03411	0.0483899	0.820122	1	0.966854	17584	244.647	212.616	205.069	253.696	218.219	213.486
ENSMUSG00000043998	Mgat2	1885.27	1870.01	1900.52	0.98371	-0.0236949	0.820126	1	0.966854	17585	1892.13	1879.49	1929.94	1825.47	1973.41	1811.16
ENSMUSG00000059343	Aldoart1	55.2863	56.0506	54.522	1.02982	0.0423913	0.820239	1	0.966934	17588	48.541	60.895	54.13	50.5485	59.8004	57.803
ENSMUSG00000105044	Gm10416	1.09088	1.14963	1.03212	1.19308	0.254689	0.820375	1	0.96702	17590	0	3.09635	0	1.90749	0	1.54141
ENSMUSG00000061259	Tmprss11d	22.353	23.1716	21.5344	1.06831	0.0953252	0.820402	1	0.96702	17591	25.2413	22.7066	16.6554	27.6586	24.13	17.7263
ENSMUSG00000036104	Rab3gap1	2110.24	2136.45	2084.03	1.02513	0.0358027	0.820583	1	0.967086	17593	2139.69	1995.08	2117.32	2172.63	2123.44	2113.28
ENSMUSG00000078201	Tmem203	107.963	106.65	109.276	0.972179	-0.040706	0.820584	1	0.967086	17594	117.469	111.469	98.8913	94.4207	123.797	101.733
ENSMUSG00000024376	Epb41l4a	2243.37	2267.17	2219.58	1.02159	0.0308233	0.820654	1	0.967086	17595	1932.9	2322.27	2403.58	2036.25	2378.38	2386.88
ENSMUSG00000091623	Gm17092	39.0028	40.1998	37.8059	1.05388	0.0757083	0.820714	1	0.967086	17596	54.3659	33.0278	26.024	38.1498	49.3091	33.1404
ENSMUSG00000031618	Nr3c2	3.33702	3.62424	3.04979	1.13314	0.180323	0.820723	1	0.967086	17597	2.91246	1.03212	5.20481	6.67621	4.19652	0
ENSMUSG00000079598	Clec2l	17.5379	18.1829	16.8929	1.0763	0.106079	0.820728	1	0.967086	17598	16.5039	20.6424	13.5325	17.1674	18.8843	18.497
ENSMUSG00000066315	Gm12918	15903.9	15758.4	16049.5	0.981837	-0.0264441	0.82084	1	0.967164	17600	16378.7	16435.4	15334.4	15444.9	16454.5	15375.6
ENSMUSG00000005882	Uqcc1	1312.25	1302.21	1322.28	0.985274	-0.0214032	0.820931	1	0.967218	17602	1385.36	1348.98	1232.5	1356.23	1197.06	1353.36
ENSMUSG00000117046	Gm19183	10.8514	11.224	10.4788	1.07149	0.0996249	0.821036	1	0.96726	17604	10.679	7.22483	13.5325	15.2599	8.39303	10.0192
ENSMUSG00000033722	BC034090	394.837	399.686	389.988	1.02584	0.0368121	0.821057	1	0.96726	17605	359.203	381.884	428.876	321.412	429.094	448.552
ENSMUSG00000081557	Gm5697	19.0135	19.6212	18.4059	1.06289	0.0879935	0.821349	1	0.96747	17610	26.2121	16.5139	12.4915	18.1212	19.9335	20.8091
ENSMUSG00000031504	Rab20	71.8077	73.0838	70.5315	1.03846	0.054447	0.821399	1	0.96747	17611	75.7239	57.7986	78.0721	86.7908	57.7021	74.7586
ENSMUSG00000047415	Gpr68	28.2582	27.2313	29.285	0.937942	-0.09243	0.82141	1	0.96747	17612	20.3872	22.7066	44.7613	25.7511	22.0317	33.9111
ENSMUSG00000106375	Gm43361	6.8378	7.2029	6.4727	1.09924	0.136502	0.821479	1	0.96747	17613	3.88328	9.28906	6.24577	5.72247	10.4913	5.39495
ENSMUSG00000107749	Gm44321	5.37474	5.04363	5.70584	0.889648	-0.168694	0.821505	1	0.96747	17614	7.76656	2.06424	7.28673	4.76872	4.19652	6.16566
ENSMUSG00000078789	Dph1	472.728	467.854	477.601	0.979868	-0.0293413	0.821506	1	0.96747	17615	458.227	458.26	516.317	441.584	482.599	479.38
ENSMUSG00000070605	Zfp992	1402.19	1383.36	1421.01	0.973755	-0.0383692	0.821712	1	0.967645	17619	1303.81	1484.19	1475.04	1341.92	1326.1	1482.07
ENSMUSG00000026623	Lpgat1	1752.47	1736.13	1768.81	0.981828	-0.0264582	0.82177	1	0.967645	17620	1765.92	1556.43	1984.07	1705.3	1664.97	1838.14
ENSMUSG00000012117	Dhdds	1160.44	1168.4	1152.48	1.01336	0.0191514	0.82179	1	0.967645	17621	1100.91	1239.57	1116.95	1200.76	1190.76	1113.67
ENSMUSG00000083832	Gm13771	5.85105	5.57638	6.12572	0.903751	-0.146002	0.821915	1	0.967654	17622	3.88328	9.28906	5.20481	7.62996	5.24565	3.85354
ENSMUSG00000045136	Tubb2b	14422.3	14506.2	14338.3	1.01167	0.0167382	0.822013	1	0.967654	17623	14580.7	14408.4	14025.9	14068.7	15094.9	14355.2
ENSMUSG00000070705	Eid2b	61.2364	61.9654	60.5074	1.03133	0.0445119	0.822021	1	0.967654	17624	58.2492	70.184	53.089	67.7159	50.3582	67.8222
ENSMUSG00000093847	Gm5039	29.561	30.4002	28.7217	1.05719	0.0802357	0.822025	1	0.967654	17625	29.1246	24.7708	32.2698	25.7511	34.6213	30.8283
ENSMUSG00000029392	Rilpl1	302.777	306.705	298.849	1.02162	0.0308623	0.822048	1	0.967654	17626	365.999	282.8	247.749	340.487	328.377	251.25
ENSMUSG00000081494	Gm14130	22.5903	21.8354	23.3452	0.949084	-0.0753925	0.82213	1	0.967654	17627	21.358	28.8993	19.7783	23.8436	14.6878	26.9747
ENSMUSG00000065947	mt-Nd4l	2113.71	2159.53	2067.9	1.04418	0.0623732	0.822157	1	0.967654	17628	2241.62	1803.11	2158.95	2196.47	2445.52	1836.59
ENSMUSG00000072762	4930522L14Rik	82.3858	83.648	81.1235	1.03109	0.0441676	0.822159	1	0.967654	17629	77.6656	99.0833	66.6215	71.5309	92.3234	87.0899
ENSMUSG00000082815	Gm5678	50.0534	51.2167	48.89	1.04756	0.0670312	0.822287	1	0.967752	17631	41.7453	24.7708	80.154	53.4097	52.4565	47.7838
ENSMUSG00000052192	Gm5963	419.643	415.674	423.611	0.982036	-0.0261517	0.822363	1	0.967757	17633	389.299	504.706	376.828	430.139	397.62	419.265
ENSMUSG00000028691	Prdx1	12830.9	12910.9	12750.8	1.01258	0.0180375	0.822382	1	0.967757	17634	12241.1	13250.3	12761.1	12839.3	12850.8	13042.7
ENSMUSG00000111985	Gm8290	14.3831	14.917	13.8492	1.05933	0.0831578	0.822501	1	0.967845	17636	14.5623	9.28906	17.6963	14.3062	18.8843	11.5606
ENSMUSG00000032743	D430042O09Rik	293.388	288.986	297.791	0.973014	-0.0394669	0.822558	1	0.967858	17637	232.026	325.117	336.231	269.91	263.331	333.716
ENSMUSG00000009828	Cilk1	726.515	720.819	732.211	0.984288	-0.0228472	0.822621	1	0.967879	17639	751.415	686.358	758.861	721.031	723.899	717.528
ENSMUSG00000095432	Zfp748	246.249	243.948	248.55	0.979918	-0.0292669	0.822666	1	0.967879	17640	257.267	222.937	265.445	247.02	252.84	231.983
ENSMUSG00000069135	Fgfr1op	736.456	730.024	742.887	0.983596	-0.0238628	0.822817	1	0.968005	17643	729.086	781.313	718.263	761.088	668.295	760.688
ENSMUSG00000055745	Rtl6	283.406	286.517	280.296	1.02218	0.0316549	0.822899	1	0.968048	17645	317.458	263.19	260.24	247.02	304.247	308.283
ENSMUSG00000028857	Tmem222	927.486	922.694	932.278	0.989029	-0.0159152	0.823037	1	0.968157	17648	974.703	919.617	902.514	899.381	951.56	917.141
ENSMUSG00000030335	Mrpl51	1222.07	1214.94	1229.2	0.987932	-0.0175162	0.823083	1	0.968158	17649	1246.53	1213.77	1227.29	1176.92	1269.45	1198.45
ENSMUSG00000033313	Fbxl8	51.513	52.496	50.5301	1.0371	0.0525532	0.823393	1	0.968427	17654	57.2784	48.5095	45.8023	59.1322	48.2599	50.096
ENSMUSG00000024232	Bambi	54.8084	53.9257	55.6911	0.971373	-0.0419022	0.823432	1	0.968427	17655	59.22	47.4774	60.3758	45.7798	56.653	59.3444
ENSMUSG00000043510	Hscb	146.69	145.104	148.277	0.975776	-0.0353776	0.823448	1	0.968427	17656	135.915	150.689	158.226	129.709	169.959	135.644
ENSMUSG00000031543	Ank1	14.1373	13.4459	14.8287	0.915379	-0.127559	0.823496	1	0.968431	17657	16.5039	14.4497	13.5325	12.3987	9.44216	18.497
ENSMUSG00000051335	Gfod1	2061.37	2084.88	2037.86	1.02305	0.0328703	0.823829	1	0.96877	17665	2270.75	1869.17	1973.66	2106.82	2035.31	2112.51
ENSMUSG00000048070	Pirt	106.13	103.609	108.651	0.954276	-0.0675209	0.823903	1	0.968803	17666	83.4905	131.079	111.383	101.097	104.913	104.816
ENSMUSG00000057406	Nsd2	1993.93	2016.37	1971.48	1.02296	0.0327516	0.823993	1	0.968813	17667	2129.01	1884.65	1900.8	2034.34	1835.98	2178.79
ENSMUSG00000045106	Ccdc73	2.51096	2.65156	2.37036	1.14161	0.191075	0.824002	1	0.968813	17668	1.94164	4.12847	1.04096	0.953745	3.14739	3.85354
ENSMUSG00000022441	Efcab6	2.17268	2.36286	1.98251	1.1914	0.252659	0.824126	1	0.968906	17671	3.88328	2.06424	0	1.90749	2.09826	3.08283
ENSMUSG00000001674	Ddx18	5050.97	5023.8	5078.13	0.989373	-0.0154132	0.824293	1	0.969001	17674	5340.48	5031.57	4862.33	5185.51	4786.13	5099.77
ENSMUSG00000026600	Soat1	203.088	206.363	199.814	1.03161	0.0448999	0.824297	1	0.969001	17675	224.259	191.974	183.209	195.518	222.415	201.155
ENSMUSG00000105787	Gm8099	27.3257	26.7134	27.938	0.949623	-0.0745732	0.824403	1	0.969073	17677	18.4456	24.7708	40.5975	22.8899	35.6704	21.5798
ENSMUSG00000109462	Gm6334	53.2758	52.2253	54.3263	0.962256	-0.0555076	0.824618	1	0.969176	17680	57.2784	55.7344	49.9661	50.5485	51.4073	54.7202
ENSMUSG00000101452	Gm28530	1836.65	1827.11	1846.2	0.989607	-0.0150726	0.824706	1	0.969176	17681	1842.62	1878.45	1817.52	1814.02	1842.27	1825.03
ENSMUSG00000091498	Mpc1-ps	98.3346	97.0021	99.6671	0.97187	-0.0411652	0.824713	1	0.969176	17682	99.9944	100.115	98.8913	85.837	108.06	97.1091
ENSMUSG00000019990	Pde7b	22.6216	23.3932	21.85	1.07612	0.105832	0.824768	1	0.969176	17683	11.6498	26.8351	27.065	19.0749	24.13	26.9747
ENSMUSG00000072714	Rpl21-ps4	16.4463	16.0082	16.8843	0.940265	-0.0888613	0.82477	1	0.969176	17684	17.4748	15.4818	17.6963	12.3987	20.9826	14.6434
ENSMUSG00000083007	Gm13623	967.129	957.446	976.812	0.979958	-0.0292088	0.824839	1	0.969176	17685	1013.54	1036.25	880.653	910.826	1005.07	956.447
ENSMUSG00000019779	Frk	150.51	148.61	152.411	0.976532	-0.0342607	0.824886	1	0.969176	17686	151.448	151.721	154.062	168.813	129.043	147.976
ENSMUSG00000024247	Pkdcc	13.1232	12.7208	13.5256	0.930594	-0.103776	0.824927	1	0.969176	17686	13.5915	9.28906	17.6963	9.53745	17.8352	10.7899
ENSMUSG00000067736	Gm10222	2127.47	2172.86	2082.08	1.04347	0.0613908	0.824931	1	0.969176	17687	2256.19	1815.5	2174.57	2210.78	2458.11	1849.7
ENSMUSG00000056076	Eif3b	19187.1	19052.9	19321.3	0.986084	-0.0202182	0.82497	1	0.969176	17688	20888.2	18137.4	18938.2	19045.3	19383.7	18729.7
ENSMUSG00000039782	Cpeb2	1154.29	1165.93	1142.64	1.0207	0.0295537	0.825046	1	0.969176	17689	1190.23	1014.57	1223.13	1281.83	1022.9	1193.05
ENSMUSG00000098905	Zfp953	168.036	166.091	169.98	0.977949	-0.0321695	0.825068	1	0.969176	17690	167.952	178.556	163.431	178.35	154.222	165.702
ENSMUSG00000086049	Gm12735	10.8933	11.4999	10.2866	1.1169	0.1595	0.825079	1	0.969176	17691	3.88328	10.3212	16.6554	18.1212	9.44216	6.93636
ENSMUSG00000072582	Ptrh2	1110.5	1116.34	1104.66	1.00977	0.0140263	0.82531	1	0.969341	17695	1142.65	1108.49	1062.82	1105.39	1144.6	1099.03
ENSMUSG00000031633	Slc25a4	13468.8	13646.7	13290.9	1.02676	0.0380954	0.825368	1	0.969341	17696	13349.7	13680.7	12842.3	13668.1	13883.1	13388.7
ENSMUSG00000102189	Gm37194	11.0599	11.6614	10.4583	1.10279	0.141156	0.825385	1	0.969341	17697	11.6498	6.19271	13.5325	10.4912	16.7861	7.70707
ENSMUSG00000054604	Cggbp1	2902.72	2879.94	2925.51	0.984595	-0.022398	0.8254	1	0.969341	17698	2811.49	2998.3	2966.74	2729.62	2888.25	3021.94
ENSMUSG00000072294	Klf12	732.291	744.889	719.693	1.03518	0.0498758	0.825557	1	0.969387	17700	730.057	632.688	796.335	729.615	719.703	785.35
ENSMUSG00000081656	Gm11246	10.9458	11.3486	10.543	1.07418	0.103238	0.82564	1	0.969387	17701	7.76656	9.28906	14.5735	14.3062	10.4913	9.24848
ENSMUSG00000032313	Tmem266	24.2594	23.3537	25.165	0.929058	-0.106159	0.825689	1	0.969387	17702	18.4456	23.7387	33.3108	18.1212	27.2774	24.6626
ENSMUSG00000041596	Nlrp5-ps	15.2662	14.5956	15.9369	0.930412	-0.104058	0.825704	1	0.969387	17703	13.5915	15.4818	18.7373	14.3062	9.44216	20.0384
ENSMUSG00000036372	Tmem258	707.183	702.13	712.235	0.986446	-0.0196886	0.825709	1	0.969387	17704	625.208	726.611	784.885	705.771	700.818	699.802
ENSMUSG00000004127	Trmt10a	797.743	804.567	790.919	1.01752	0.0250609	0.825711	1	0.969387	17705	852.38	783.377	737.001	783.978	785.798	843.924
ENSMUSG00000072847	A530017D24Rik	53.1526	54.1329	52.1723	1.03713	0.052598	0.82577	1	0.969404	17706	46.5994	49.5417	60.3758	45.7798	61.8986	54.7202
ENSMUSG00000075054	Yae1d1	921.397	927.926	914.869	1.01455	0.0208389	0.826297	1	0.969969	17717	870.825	966.062	907.718	964.236	897.005	922.536
ENSMUSG00000085762	Lrrc75aos2	9.01605	9.51245	8.51966	1.12396	0.168591	0.826361	1	0.969992	17719	5.82492	5.16059	14.5735	8.5837	8.39303	11.5606
ENSMUSG00000041782	Lad1	5685.08	5467.7	5902.45	0.926339	-0.110388	0.82647	1	0.970066	17721	6396.73	5641.56	5669.08	5830.24	5399.87	5172.99
ENSMUSG00000097343	9030407P20Rik	24.2361	24.7946	23.6777	1.05437	0.0763855	0.826642	1	0.970214	17725	22.3289	25.8029	22.9012	26.7049	19.9335	27.7455
ENSMUSG00000039037	St6galnac5	6.16779	5.85992	6.47565	0.902915	-0.147339	0.826863	1	0.970348	17728	3.88328	8.25694	7.28673	12.3987	2.09826	3.08283
ENSMUSG00000073716	Gm13241	280.455	277.145	283.764	0.97822	-0.0317698	0.82689	1	0.970348	17729	286.392	282.8	282.101	295.661	244.447	291.327
ENSMUSG00000032855	Pkd1	1662.07	1647.25	1676.88	0.982639	-0.0252662	0.826891	1	0.970348	17730	1573.7	1467.67	1989.28	1752.98	1520.19	1668.58
ENSMUSG00000032514	Ttc21a	3.16299	2.9351	3.39089	0.888057	-0.171276	0.826986	1	0.970365	17731	2.91246	3.09635	4.16385	5.72247	0	3.08283
ENSMUSG00000021704	Mtx3	252.729	249.972	255.486	0.977667	-0.0325849	0.826996	1	0.970365	17732	253.384	256.997	256.076	292.8	229.759	227.359
ENSMUSG00000115767	Gm10366	11.0945	10.681	11.508	0.926375	-0.110331	0.827091	1	0.970423	17734	10.679	11.3533	12.4915	13.3524	9.44216	9.24848
ENSMUSG00000020952	Scfd1	1433.42	1421.1	1445.74	0.983113	-0.024571	0.827163	1	0.970455	17736	1398.95	1500.7	1437.57	1416.31	1402.69	1444.31
ENSMUSG00000085912	Trp53cor1	43.7509	42.6484	44.8535	0.95473	-0.0668359	0.827279	1	0.970525	17738	48.541	44.3811	41.6385	31.4736	44.0634	52.4081
ENSMUSG00000002279	Lmf1	42.6076	42.0324	43.1828	0.969005	-0.0454236	0.827313	1	0.970525	17739	45.6285	46.4453	37.4746	44.826	41.9652	39.3061
ENSMUSG00000061126	Cyp4f39	9644.49	9780.57	9508.41	1.02862	0.0407064	0.827374	1	0.970537	17740	9646.07	9322.09	9557.07	9577.51	10028.6	9735.57
ENSMUSG00000044294	Krt84	23.0125	23.7352	22.2899	1.06762	0.0944037	0.827435	1	0.970537	17741	23.2997	17.546	26.024	27.6586	18.8843	24.6626
ENSMUSG00000047509	Gm6776	46.2687	47.156	45.3814	1.03508	0.0497418	0.827485	1	0.970537	17742	39.8036	54.7022	41.6385	53.4097	47.2108	40.8475
ENSMUSG00000032526	Ss18l2	202.133	203.997	200.268	1.0179	0.0256024	0.827523	1	0.970537	17743	173.777	215.713	211.315	196.471	218.219	197.301
ENSMUSG00000080058	Gm11175	47.689	49.0928	46.2853	1.05509	0.077368	0.82755	1	0.970537	17744	46.5994	45.4132	46.8433	40.0573	67.1443	40.0768
ENSMUSG00000073639	Rab18	3041.56	3022.1	3061.03	0.987349	-0.0183678	0.827633	1	0.970573	17746	2966.83	3078.81	3137.46	2955.66	3054.01	3056.62
ENSMUSG00000033788	Dysf	702.208	714.871	689.545	1.03669	0.051978	0.827682	1	0.970573	17747	759.181	616.174	693.28	618.98	771.11	754.522
ENSMUSG00000028576	Ift74	555.514	552.043	558.986	0.986962	-0.0189339	0.827717	1	0.970573	17748	551.426	577.986	547.546	557.941	560.235	537.954
ENSMUSG00000022391	Rangap1	9845.47	9785.08	9905.85	0.987754	-0.0177765	0.827802	1	0.970621	17750	10627.6	9377.82	9712.17	9737.73	9928.96	9688.56
ENSMUSG00000097239	Gm27029	9.79592	10.1191	9.47279	1.07871	0.109309	0.828042	1	0.970706	17752	8.73738	11.3533	8.32769	8.5837	9.44216	12.3313
ENSMUSG00000110686	Gm45855	10746.2	10794.8	10697.6	1.00901	0.0129366	0.828078	1	0.970706	17753	10873.2	10355.2	10864.5	10629.5	11102.9	10651.9
ENSMUSG00000029601	Iqcd	12.6272	13.0731	12.1813	1.07303	0.101695	0.8281	1	0.970706	17754	10.679	18.5781	7.28673	17.1674	10.4913	11.5606
ENSMUSG00000076437	Selenoh	849.847	858.172	841.522	1.01971	0.0281594	0.828147	1	0.970706	17755	865.971	810.213	848.384	890.798	838.254	845.466
ENSMUSG00000068130	Zfp442	116.133	117.36	114.907	1.02376	0.03388	0.828148	1	0.970706	17756	112.615	124.886	107.219	128.756	103.864	119.46
ENSMUSG00000100954	Gm10138	74.9668	76.3876	73.546	1.0369	0.0522726	0.828482	1	0.970706	17757	78.6364	71.2161	70.7854	74.3921	80.7829	73.9879
ENSMUSG00000020399	Havcr2	2.9682	3.2161	2.72029	1.15419	0.206884	0.828543	1	0.970706	17758	1.94164	3.09635	3.12288	2.86123	5.24565	1.54141
ENSMUSG00000031843	Mphosph6	757.444	764.848	750.041	1.01973	0.0281854	0.828549	1	0.970706	17759	798.014	732.804	719.304	770.626	750.127	773.79
ENSMUSG00000099344	Gm6669	7.06838	7.39879	6.73796	1.08354	0.115753	0.828578	1	0.970706	17760	7.76656	5.16059	7.28673	4.76872	10.4913	6.93636
ENSMUSG00000026247	Ecel1	1.10371	1.21322	0.9942	1.19848	0.261201	0.828594	1	0.970706	17761	1.94164	0	1.04096	0	2.09826	1.54141
ENSMUSG00000034997	Htr2a	17.0005	16.4928	17.5081	0.946221	-0.0797512	0.828634	1	0.970706	17762	20.3872	15.4818	16.6554	20.9824	11.5404	16.9556
ENSMUSG00000032547	Ryk	2134.83	2149.11	2120.56	1.01339	0.0191887	0.828634	1	0.970706	17763	2245.51	2040.5	2075.68	2221.27	2091.96	2134.09
ENSMUSG00000112007	Gm18119	1352.32	1344.82	1359.82	0.989396	-0.0153797	0.828665	1	0.970706	17764	1305.75	1269.5	1504.19	1323.8	1344.98	1365.69
ENSMUSG00000028641	P3h1	595.145	590.582	599.709	0.985613	-0.0209073	0.828718	1	0.970706	17765	545.601	583.147	670.379	593.229	581.217	597.298
ENSMUSG00000053038	Gm6180	2485.32	2472	2498.65	0.98954	-0.0151699	0.828842	1	0.970706	17766	2501.8	2473.99	2520.17	2391.04	2476.99	2547.96
ENSMUSG00000085101	Platr16	9.77402	10.236	9.31207	1.07183	0.100073	0.828913	1	0.970706	17767	15.5331	10.3212	2.08192	5.72247	15.7369	9.24848
ENSMUSG00000019320	Noxo1	10.3	10.7979	9.80209	1.07415	0.1032	0.828916	1	0.970706	17768	8.73738	17.546	3.12288	10.4912	15.7369	6.16566
ENSMUSG00000020733	Slc9a3r1	1481.49	1498.62	1464.37	1.02302	0.0328409	0.828997	1	0.970706	17769	1567.87	1450.13	1375.11	1563.19	1571.6	1361.07
ENSMUSG00000022738	Gsc2	17.7245	17.1681	18.2809	0.942439	-0.0855281	0.829018	1	0.970706	17770	16.5039	20.6424	17.6963	13.3524	18.8843	19.2677
ENSMUSG00000031858	Mau2	2297.07	2319.41	2274.72	1.01962	0.0280275	0.829024	1	0.970706	17771	2234.83	2337.75	2251.6	2313.78	2350.05	2294.39
ENSMUSG00000039860	Srrm3	3.23532	3.06228	3.40837	0.896998	-0.156824	0.829105	1	0.970706	17772	1.94164	5.16059	3.12288	1.90749	4.19652	3.08283
ENSMUSG00000074284	Gm10658	12.8021	13.067	12.5371	1.06728	0.0939389	0.829123	1	0.970706	17773	10.679	15.4818	11.4506	10.4912	9.44216	19.2677
ENSMUSG00000097248	Gm2694	6.21233	6.38658	6.03809	1.0847	0.1173	0.829157	1	0.970706	17774	7.76656	7.22483	3.12288	8.5837	2.09826	8.47778
ENSMUSG00000113983	Gm47742	35.2325	34.4515	36.0134	0.948971	-0.0755638	0.829161	1	0.970706	17775	42.7161	29.9314	35.3927	39.1035	38.8178	25.4333
ENSMUSG00000114144	Gm9309	2.82463	2.96689	2.68237	1.11887	0.162049	0.829236	1	0.970706	17776	3.88328	0	4.16385	4.76872	1.04913	3.08283
ENSMUSG00000031250	Tnmd	1.831	1.65316	2.00883	0.798601	-0.324454	0.829238	1	0.970706	17777	2.91246	1.03212	2.08192	2.86123	2.09826	0
ENSMUSG00000031976	Urb2	3650.8	3683.43	3618.17	1.01801	0.0257484	0.829244	1	0.970706	17778	3989.1	3250.14	3615.26	3736.77	3607.95	3705.56
ENSMUSG00000027297	Ltk	35.9669	34.9808	36.953	0.944526	-0.0823383	0.829246	1	0.970706	17778	33.0079	25.8029	52.0481	32.4273	40.916	31.599
ENSMUSG00000054459	Vsnl1	5.4865	5.22925	5.74376	0.903332	-0.146672	0.829271	1	0.970706	17779	5.82492	5.16059	6.24577	4.76872	6.29477	4.62424
ENSMUSG00000079179	Rab10os	168.924	166.777	171.07	0.976004	-0.0350408	0.829273	1	0.970706	17780	182.514	159.978	170.718	180.258	148.976	171.097
ENSMUSG00000071636	Rimbp3	21.614	22.3932	20.8348	1.06466	0.090399	0.829278	1	0.970706	17781	26.2121	16.5139	19.7783	36.2423	17.8352	13.102
ENSMUSG00000090115	Usp49	192.858	194.654	191.061	1.02159	0.0308159	0.829338	1	0.970722	17783	170.864	183.717	218.602	185.98	189.892	208.091
ENSMUSG00000043089	Mmp1a	0.730867	0.770707	0.691026	1.2667	0.341069	0.829388	1	0.970728	17784	0	1.03212	1.04096	0	0	2.31212
ENSMUSG00000038213	Tapbpl	28.3395	28.9224	27.7566	1.04062	0.0574391	0.829586	1	0.970848	17787	25.2413	30.9635	27.065	34.3348	26.2282	26.204
ENSMUSG00000027077	Smtnl1	1.12562	1.21322	1.03801	1.19203	0.253418	0.829593	1	0.970848	17788	0	1.03212	2.08192	0	2.09826	1.54141
ENSMUSG00000007815	Rhoa	9240.89	9273.75	9208.03	1.00713	0.0102529	0.829626	1	0.970848	17789	9178.13	9340.67	9105.29	9365.77	9223.94	9231.53
ENSMUSG00000028840	Zfp593	904.765	911.437	898.094	1.01473	0.021097	0.829858	1	0.970867	17790	898.008	900.007	896.268	931.809	905.398	897.103
ENSMUSG00000081212	Gm6964	183.985	186.755	181.214	1.02908	0.0413516	0.829903	1	0.970867	17791	176.689	180.621	186.332	175.489	209.826	174.95
ENSMUSG00000043673	Kcns3	341.34	335.245	347.434	0.964337	-0.0523904	0.829917	1	0.970867	17792	389.299	327.181	325.821	356.701	343.065	305.971
ENSMUSG00000090101	Snhg9	4.52555	4.33651	4.71459	0.904603	-0.144643	0.829931	1	0.970867	17793	5.82492	1.03212	7.28673	2.86123	6.29477	3.85354
ENSMUSG00000073894	Rbmxl2	2.51546	2.33106	2.69986	0.895068	-0.15993	0.829954	1	0.970867	17794	2.91246	2.06424	3.12288	2.86123	1.04913	3.08283
ENSMUSG00000022020	Naa16	569.639	577.433	561.845	1.02784	0.039611	0.830003	1	0.970867	17795	534.922	566.633	583.979	594.183	565.481	572.635
ENSMUSG00000024871	Doc2g	5.22089	5.00414	5.43764	0.906391	-0.141794	0.830068	1	0.970867	17796	3.88328	7.22483	5.20481	3.81498	7.3439	3.85354
ENSMUSG00000030137	Tuba8	3.17742	2.96689	3.38794	0.891227	-0.166135	0.830083	1	0.970867	17797	2.91246	4.12847	3.12288	4.76872	1.04913	3.08283
ENSMUSG00000032489	Kif9	49.0519	50.262	47.8418	1.05272	0.0741199	0.830088	1	0.970867	17798	53.3951	50.5738	39.5565	48.641	45.1125	57.0323
ENSMUSG00000084111	Gm15710	12111.3	12005.3	12217.2	0.982628	-0.0252833	0.830128	1	0.970867	17799	12454.6	12414.3	11782.6	11691	12606.3	11718.6
ENSMUSG00000097790	Gm16399	22.8286	23.3296	22.3276	1.05202	0.0731619	0.830141	1	0.970867	17800	20.3872	28.8993	17.6963	20.9824	22.0317	26.9747
ENSMUSG00000092124	B930094E09Rik	8.49458	8.83712	8.15203	1.08362	0.115862	0.830251	1	0.970905	17802	5.82492	12.3854	6.24577	5.72247	11.5404	9.24848
ENSMUSG00000032624	Eml4	2201.03	2208.99	2193.07	1.00755	0.0108579	0.830264	1	0.970905	17803	2267.84	2098.3	2213.08	2144.97	2208.42	2273.59
ENSMUSG00000085415	Selenok-ps1	3.82621	3.60272	4.04969	0.8954	-0.159395	0.830382	1	0.97099	17805	3.88328	7.22483	1.04096	6.67621	1.04913	3.08283
ENSMUSG00000046207	Pik3r6	2.89841	3.12329	2.67353	1.14134	0.190733	0.830577	1	0.971116	17808	3.88328	3.09635	1.04096	2.86123	4.19652	2.31212
ENSMUSG00000114442	F630042J09Rik	14.1364	13.6772	14.5957	0.929416	-0.105603	0.830631	1	0.971116	17809	11.6498	15.4818	16.6554	9.53745	19.9335	11.5606
ENSMUSG00000030138	Bms1	7044.5	7079.27	7009.74	1.00994	0.0142648	0.830648	1	0.971116	17810	7385.03	6767.6	6876.59	7237.02	6857.11	7143.68
ENSMUSG00000005442	Cic	2583.98	2560.41	2607.54	0.981999	-0.0262072	0.830671	1	0.971116	17811	2523.16	2437.86	2861.6	2378.64	2649.05	2653.54
ENSMUSG00000042284	Itga1	50.6869	52.087	49.2869	1.06001	0.084076	0.830729	1	0.971131	17812	22.3289	49.5417	75.9902	32.4273	62.9477	60.8859
ENSMUSG00000106827	Gm7556	9.79811	9.4996	10.0966	0.932805	-0.100353	0.830834	1	0.971148	17814	11.6498	11.3533	7.28673	12.3987	8.39303	7.70707
ENSMUSG00000015023	Ddx19a	4037.08	3997.17	4076.99	0.980412	-0.0285392	0.830998	1	0.971148	17815	4257.04	3989.14	3984.8	4067.72	3926.89	3996.89
ENSMUSG00000023938	Aars2	687.542	693.687	681.398	1.01673	0.0239418	0.831007	1	0.971148	17816	749.473	634.752	659.97	677.159	748.029	655.872
ENSMUSG00000061988	Rpl10a-ps2	18.9443	18.4587	19.4299	0.947323	-0.0780713	0.831017	1	0.971148	17817	11.6498	23.7387	22.9012	20.0286	19.9335	15.4141
ENSMUSG00000085519	Gm13703	1.14443	1.27424	1.01463	1.21717	0.283528	0.831039	1	0.971148	17818	0.97082	1.03212	1.04096	0.953745	2.09826	0.770707
ENSMUSG00000040429	Mterf1a	158.778	161.079	156.478	1.02708	0.0385541	0.831089	1	0.971148	17819	155.331	152.753	161.349	179.304	163.664	140.269
ENSMUSG00000075270	Pde11a	1.09235	1.14963	1.03507	1.18724	0.247607	0.831167	1	0.971148	17820	0	2.06424	1.04096	1.90749	0	1.54141
ENSMUSG00000095742	CAAA01147332.1	244.356	254.397	234.315	1.08557	0.118454	0.831176	1	0.971148	17821	241.734	235.323	225.889	280.401	253.889	228.9
ENSMUSG00000021572	Cep72	218.044	215.75	220.337	0.97892	-0.030737	0.831177	1	0.971148	17822	232.997	221.905	206.11	226.038	207.728	213.486
ENSMUSG00000048960	Prex2	87.5559	85.8767	89.235	0.966367	-0.0493574	0.831246	1	0.971148	17823	87.3738	92.8906	87.4408	58.1784	92.3234	107.128
ENSMUSG00000066755	Tnfsf18	1.15318	1.27424	1.03212	1.20893	0.273736	0.831259	1	0.971148	17823	0	3.09635	0	0.953745	2.09826	0.770707
ENSMUSG00000021902	Phf7	250.54	247.659	253.421	0.978749	-0.0309893	0.831287	1	0.971148	17824	268.917	241.516	249.831	271.817	212.973	258.187
ENSMUSG00000004341	Gpx6	2.80848	2.59054	3.02641	0.88043	-0.183719	0.831461	1	0.971299	17828	3.88328	1.03212	4.16385	0	3.14739	4.62424
ENSMUSG00000082926	Gm8172	7927.04	7889.36	7964.72	0.990502	-0.0137684	0.831624	1	0.971436	17832	8056.83	8244.56	7592.77	8014.32	7849.58	7804.18
ENSMUSG00000075227	Znhit2	270.958	274.043	267.874	1.02121	0.0302773	0.831707	1	0.97148	17833	287.363	249.773	266.486	247.02	308.444	266.665
ENSMUSG00000117484	Gm5500	165.391	167.443	163.34	1.02397	0.0341708	0.831813	1	0.971551	17836	186.397	161.01	142.612	185.98	155.271	161.078
ENSMUSG00000074673	Ttll9	94.6027	92.3907	96.8148	0.953401	-0.0688447	0.831923	1	0.971577	17837	119.411	84.6337	86.3998	103.004	87.0777	87.0899
ENSMUSG00000061601	Pclo	21.2944	21.7452	20.8436	1.05514	0.0774306	0.831927	1	0.971577	17838	26.2121	13.4175	22.9012	20.9824	15.7369	28.5162
ENSMUSG00000021519	Mterf3	373.988	376.416	371.56	1.01536	0.0219877	0.831971	1	0.971577	17839	345.612	388.076	380.992	360.516	367.195	401.538
ENSMUSG00000046620	Rps11-ps4	9.06347	9.38015	8.74679	1.07005	0.0976769	0.832045	1	0.97161	17841	10.679	6.19271	9.36865	7.62996	10.4913	10.0192
ENSMUSG00000040354	Mars1	4415.44	4448.06	4382.82	1.01489	0.0213163	0.832238	1	0.971782	17845	4642.46	4336.96	4169.05	4652.37	4247.92	4443.9
ENSMUSG00000100104	Gm5644	160.976	159.501	162.451	0.979906	-0.0292846	0.832392	1	0.97191	17848	163.098	182.685	141.571	158.322	166.812	153.371
ENSMUSG00000112765	9430078K24Rik	1.12253	1.27424	0.97082	1.25185	0.324058	0.832515	1	0.972001	17851	2.91246	0	0	0.953745	2.09826	0.770707
ENSMUSG00000087601	Uchl1os	54.1166	55.5368	52.6965	1.05351	0.0752088	0.832614	1	0.972063	17853	52.4243	59.8628	45.8023	50.5485	59.8004	56.2616
ENSMUSG00000025047	Pdcd11	6750.53	6790.93	6710.13	1.01206	0.0172926	0.832667	1	0.972072	17854	7223.87	6237.09	6669.44	6600.87	6758.49	7013.43
ENSMUSG00000028657	Ppt1	944.092	936.339	951.846	0.98366	-0.0237677	0.832717	1	0.972077	17855	924.22	933.035	998.282	897.474	973.592	937.95
ENSMUSG00000114931	Gm32256	1204.6	1197.24	1211.96	0.987161	-0.0186428	0.832942	1	0.972094	17856	1168.87	1222.03	1244.99	1226.52	1248.46	1116.75
ENSMUSG00000015461	Atf6b	1021.25	1014.4	1028.1	0.985878	-0.0205194	0.832972	1	0.972094	17857	1060.14	1030.05	994.118	1047.21	1044.93	951.052
ENSMUSG00000090290	Tarbp1	1943.89	1973.55	1914.23	1.03097	0.0440092	0.832978	1	0.972094	17858	2073.67	1744.28	1924.74	2137.34	1849.61	1933.7
ENSMUSG00000064367	mt-Nd5	23043.2	23493.6	22592.8	1.03986	0.056384	0.832978	1	0.972094	17859	26662.6	20542.2	20573.6	25401.1	25132.9	19946.7
ENSMUSG00000115070	Gm4740	101.656	103.024	100.288	1.02727	0.0388099	0.833009	1	0.972094	17860	102.907	101.148	96.8094	111.588	96.5199	100.963
ENSMUSG00000082476	Gm12242	38.7883	39.3619	38.2148	1.03612	0.0511911	0.833023	1	0.972094	17861	35.9203	45.4132	33.3108	51.5022	27.2774	39.3061
ENSMUSG00000038894	Irs2	895.191	877.778	912.604	0.961786	-0.0562119	0.833087	1	0.972094	17862	1023.24	838.08	876.489	926.086	845.598	861.65
ENSMUSG00000113300	Gm49371	4.23286	4.01345	4.45228	0.900118	-0.151813	0.833094	1	0.972094	17863	1.94164	4.12847	7.28673	7.62996	2.09826	2.31212
ENSMUSG00000096354	Gm8178	18.16	17.6717	18.6483	0.946549	-0.0792505	0.833172	1	0.972117	17865	15.5331	21.6745	18.7373	14.3062	20.9826	17.7263
ENSMUSG00000084011	Gm12969	5.17434	4.97234	5.37634	0.908328	-0.138714	0.833216	1	0.972117	17866	6.79574	4.12847	5.20481	4.76872	6.29477	3.85354
ENSMUSG00000057230	Aak1	2563.11	2578.9	2547.33	1.01243	0.0178239	0.833249	1	0.972117	17867	2561.02	2426.51	2654.45	2525.52	2600.79	2610.38
ENSMUSG00000048047	Zbtb33	971.721	966.619	976.823	0.990206	-0.0141987	0.833368	1	0.972203	17869	990.236	985.673	954.562	941.346	958.904	999.607
ENSMUSG00000037731	Themis2	1.09382	1.14963	1.03801	1.1858	0.245859	0.833492	1	0.972294	17872	0	1.03212	2.08192	1.90749	0	1.54141
ENSMUSG00000005936	Kctd20	3272.4	3258.32	3286.47	0.991352	-0.0125313	0.833645	1	0.972406	17875	3330.88	3201.63	3326.91	3178.83	3326.79	3269.34
ENSMUSG00000003437	Paf1	1585.6	1592.95	1578.26	1.00968	0.013892	0.833711	1	0.972406	17876	1588.26	1616.3	1530.21	1554.6	1584.18	1640.06
ENSMUSG00000117694	Snhg4	4.61476	4.85032	4.37919	1.10462	0.143546	0.833774	1	0.972406	17877	4.8541	5.16059	3.12288	2.86123	6.29477	5.39495
ENSMUSG00000105775	Gm10290	26.8811	27.5425	26.2197	1.04126	0.0583277	0.833847	1	0.972406	17878	32.0371	25.8029	20.8192	37.196	23.0808	22.3505
ENSMUSG00000117171	C230013L11Rik	3.30803	3.1843	3.43175	0.902585	-0.147866	0.833872	1	0.972406	17879	0.97082	5.16059	4.16385	3.81498	4.19652	1.54141
ENSMUSG00000050079	Rspry1	978.366	969.306	987.426	0.98204	-0.0261462	0.833935	1	0.972406	17880	982.47	983.608	996.2	965.19	928.479	1014.25
ENSMUSG00000035845	Alg12	261.206	259.127	263.285	0.984233	-0.0229284	0.834084	1	0.972406	17881	275.713	253.901	260.24	248.927	263.331	265.123
ENSMUSG00000080186	Gm14448	31.15	31.9314	30.3686	1.04934	0.069477	0.834086	1	0.972406	17882	31.0662	39.2205	20.8192	26.7049	36.7195	32.3697
ENSMUSG00000082765	Gm14411	6.64223	6.85831	6.42614	1.08074	0.112024	0.834088	1	0.972406	17883	6.79574	1.03212	11.4506	10.4912	3.14739	6.93636
ENSMUSG00000068099	1500009C09Rik	11.8325	11.1072	12.5578	0.886254	-0.174208	0.834105	1	0.972406	17884	10.679	8.25694	18.7373	7.62996	12.5895	13.102
ENSMUSG00000102117	Rpsa-ps1	3335.82	3363.9	3307.74	1.01686	0.0241277	0.834119	1	0.972406	17884	3359.04	3414.25	3149.95	3418.22	3441.14	3232.35
ENSMUSG00000087403	Kantr	176.696	174.968	178.423	0.981209	-0.0273682	0.834132	1	0.972406	17885	194.164	159.978	181.127	185.026	162.615	177.263
ENSMUSG00000090622	A930033H14Rik	4.21077	4.01602	4.40552	0.902661	-0.147744	0.834232	1	0.972469	17888	3.88328	4.12847	5.20481	4.76872	4.19652	3.08283
ENSMUSG00000082330	Ldha-ps	18.6574	19.2002	18.1145	1.05205	0.073201	0.834345	1	0.972494	17889	24.2705	13.4175	16.6554	18.1212	20.9826	18.497
ENSMUSG00000028946	Hes3	1.07192	1.14963	0.9942	1.18925	0.250049	0.83451	1	0.972494	17890	1.94164	0	1.04096	1.90749	0	1.54141
ENSMUSG00000039210	Gpatch2	994.887	999.706	990.068	1.01004	0.0144079	0.834529	1	0.972494	17891	974.703	974.319	1021.18	1027.18	974.641	997.295
ENSMUSG00000054247	Gm9939	4.14393	3.92322	4.36465	0.898137	-0.154992	0.834567	1	0.972494	17892	5.82492	2.06424	5.20481	4.76872	3.14739	3.85354
ENSMUSG00000033444	Specc1l	1498.53	1490.25	1506.8	0.989389	-0.0153896	0.83459	1	0.972494	17893	1475.65	1463.54	1581.22	1420.13	1510.75	1539.87
ENSMUSG00000087178	A230056P14Rik	6.66467	6.98807	6.34126	1.09228	0.127345	0.834704	1	0.972494	17894	9.7082	6.19271	3.12288	3.81498	9.44216	7.70707
ENSMUSG00000108443	Gm44510	69.4085	71.0348	67.7821	1.0459	0.0647399	0.834727	1	0.972494	17895	57.2784	82.5694	63.4986	72.4846	79.7338	60.8859
ENSMUSG00000022434	Fam118a	459.786	457.55	462.022	0.989077	-0.0158457	0.834766	1	0.972494	17896	455.314	470.646	460.105	473.057	459.519	440.074
ENSMUSG00000038764	Ptpn3	2276.01	2301.6	2250.42	1.02284	0.0325743	0.834767	1	0.972494	17897	2305.7	2110.68	2334.88	2261.33	2227.3	2416.17
ENSMUSG00000075271	Ttc30a1	134.787	133.547	136.027	0.978952	-0.0306897	0.834855	1	0.972494	17898	157.273	129.015	121.792	162.137	117.502	121.001
ENSMUSG00000020023	Tmcc3	1671.51	1636.26	1706.76	0.958706	-0.0608401	0.834863	1	0.972494	17899	1696.99	1630.75	1792.54	1706.25	1577.89	1624.65
ENSMUSG00000024841	Eif1ad	2288.46	2279.5	2297.42	0.992006	-0.0115797	0.834925	1	0.972494	17900	2480.44	2282.01	2129.81	2243.21	2283.95	2311.35
ENSMUSG00000058756	Thra	790.956	797.383	784.529	1.01688	0.0241503	0.834934	1	0.972494	17901	747.531	746.221	859.834	749.643	807.829	834.676
ENSMUSG00000074768	Bhmt	3.26284	3.50222	3.02347	1.11278	0.154172	0.834942	1	0.972494	17902	3.88328	2.06424	3.12288	4.76872	4.19652	1.54141
ENSMUSG00000097398	Platr5	105.252	103.146	107.358	0.960348	-0.0583711	0.834979	1	0.972494	17903	111.644	103.212	107.219	136.386	82.8812	90.1727
ENSMUSG00000028894	Inpp5b	718.184	712.531	723.837	0.983718	-0.0236833	0.834992	1	0.972494	17904	778.597	716.29	676.625	741.06	714.457	682.076
ENSMUSG00000051989	Smim11	142.924	144.398	141.451	1.02169	0.0309526	0.835024	1	0.972494	17905	147.565	134.175	142.612	131.617	148.976	152.6
ENSMUSG00000019851	Perp	15038.5	14635.9	15441.1	0.947854	-0.0772635	0.835193	1	0.972542	17906	15517.6	15477.6	15328.2	14946.1	14404.5	14557.1
ENSMUSG00000079492	Gm11127	185.106	182.521	187.691	0.970065	-0.0438462	0.83522	1	0.972542	17907	208.726	194.038	160.308	199.333	194.089	154.141
ENSMUSG00000057706	Mex3b	418.767	413.061	424.473	0.973539	-0.038689	0.835262	1	0.972542	17908	409.686	395.301	468.433	417.74	394.473	426.972
ENSMUSG00000015354	Pcolce2	6342.37	6285.01	6399.73	0.982097	-0.0260622	0.835268	1	0.972542	17909	6674.39	6078.14	6446.67	6425.38	6022	6407.66
ENSMUSG00000110010	Gm45629	52.4019	53.075	51.7288	1.03395	0.0481694	0.835292	1	0.972542	17910	50.4826	50.5738	54.13	52.456	45.1125	61.6566
ENSMUSG00000101464	Gm7436	3.59976	3.44121	3.75831	0.902221	-0.148447	0.835359	1	0.972554	17912	1.94164	4.12847	5.20481	3.81498	4.19652	2.31212
ENSMUSG00000040738	Ints8	1848.36	1840.23	1856.5	0.992146	-0.0113759	0.835449	1	0.972554	17913	1771.75	1906.32	1891.43	1909.4	1741.55	1869.74
ENSMUSG00000074207	Adh1	95.1081	91.2238	98.9923	0.921878	-0.117352	0.835528	1	0.972554	17913	70.8698	95.987	130.12	72.4846	101.766	99.4212
ENSMUSG00000026500	Cox20	84.068	82.543	85.593	0.96751	-0.0476512	0.835568	1	0.972554	17914	77.6656	113.533	65.5806	85.837	72.3899	89.402
ENSMUSG00000082516	Gm13342	16.632	17.2137	16.0502	1.06057	0.0848414	0.835587	1	0.972554	17915	24.2705	7.22483	16.6554	20.9824	16.7861	13.8727
ENSMUSG00000030276	Ttll3	29.7615	30.6555	28.8675	1.05315	0.0747144	0.835608	1	0.972554	17916	21.358	39.2205	26.024	30.5198	39.8669	21.5798
ENSMUSG00000062257	Opcml	4.99235	5.22925	4.75545	1.09268	0.127872	0.83562	1	0.972554	17917	3.88328	3.09635	7.28673	4.76872	6.29477	4.62424
ENSMUSG00000111162	Gm7293	24.2309	24.933	23.5287	1.04921	0.0692983	0.835817	1	0.972651	17920	29.1246	20.6424	20.8192	23.8436	29.3756	21.5798
ENSMUSG00000044367	Slc16a13	220.528	224.695	216.36	1.03781	0.0535384	0.835836	1	0.972651	17921	241.734	204.359	202.987	242.251	224.514	207.32
ENSMUSG00000111375	Btbd8	49.9537	49.3307	50.5766	0.968642	-0.0459646	0.835845	1	0.972651	17922	54.3659	56.7665	40.5975	47.6872	55.6038	44.701
ENSMUSG00000027997	Casp6	70.4037	71.0543	69.7531	1.02451	0.0349346	0.835885	1	0.972651	17923	62.1325	80.5052	66.6215	68.6696	68.1934	76.3
ENSMUSG00000040028	Elavl1	2328.13	2314.52	2341.73	0.988319	-0.0169518	0.836043	1	0.972783	17926	2390.16	2351.16	2283.87	2321.41	2315.43	2306.73
ENSMUSG00000010461	Eya4	220.606	217.166	224.045	0.969688	-0.0444077	0.836315	1	0.973046	17932	210.668	205.391	256.076	193.61	229.759	228.129
ENSMUSG00000019437	Tlcd1	221.907	224.159	219.656	1.01877	0.0268255	0.836505	1	0.973214	17936	233.968	209.52	215.479	219.361	235.005	218.11
ENSMUSG00000022204	Ngdn	1635.83	1643.91	1627.75	1.00993	0.0142485	0.836647	1	0.973327	17939	1663.01	1635.91	1584.34	1629.95	1643.99	1657.79
ENSMUSG00000097534	Gm16675	5.07361	5.35385	4.79337	1.10214	0.140303	0.836751	1	0.97338	17941	1.94164	6.19271	6.24577	3.81498	8.39303	3.85354
ENSMUSG00000006289	Osgep	440.415	444.398	436.433	1.01756	0.0251112	0.836786	1	0.97338	17942	435.898	481.999	391.401	464.474	444.831	423.889
ENSMUSG00000114482	Gm7604	25.604	26.379	24.829	1.05991	0.0839351	0.836829	1	0.97338	17943	33.0079	18.5781	22.9012	26.7049	26.2282	26.204
ENSMUSG00000038240	Pdss2	541.392	537.428	545.355	0.985977	-0.0203734	0.836962	1	0.973482	17946	578.609	504.706	552.75	553.172	508.828	550.285
ENSMUSG00000024038	Ndufv3	642.91	637.875	647.945	0.98474	-0.0221857	0.837024	1	0.973501	17947	620.354	680.166	643.314	641.87	630.527	641.228
ENSMUSG00000048856	Slc25a47	31.9872	32.5646	31.4098	1.03988	0.0564164	0.837219	1	0.973675	17952	32.0371	30.9635	31.2288	41.9648	24.13	31.599
ENSMUSG00000004865	Srpk1	5197.95	5164.16	5231.75	0.987162	-0.0186415	0.837288	1	0.973703	17953	5089.04	5363.92	5242.28	5217.94	5022.18	5252.37
ENSMUSG00000036120	Rfxank	118.768	117.753	119.784	0.976834	-0.0338152	0.837479	1	0.973736	17955	140.769	123.854	94.7275	120.172	129.043	104.045
ENSMUSG00000039601	Rcan2	232.361	227.975	236.747	0.962678	-0.0548747	0.83748	1	0.973736	17956	242.705	226.034	241.503	264.187	210.875	208.862
ENSMUSG00000037161	Mgarp	4.89919	5.13644	4.66193	1.09253	0.127673	0.837571	1	0.973736	17957	7.76656	3.09635	3.12288	4.76872	5.24565	5.39495
ENSMUSG00000081695	Rpsa-ps5	2977.69	2953.84	3001.54	0.984134	-0.023073	0.837638	1	0.973736	17958	3031.87	3071.58	2901.16	2976.64	2906.09	2978.78
ENSMUSG00000068231	Vmn1r43	7.73126	8.0131	7.44942	1.08727	0.120704	0.837693	1	0.973736	17959	6.79574	7.22483	8.32769	6.67621	7.3439	10.0192
ENSMUSG00000028211	Trp53inp1	3017.34	2980.88	3053.79	0.976099	-0.0349003	0.837704	1	0.973736	17960	2992.07	3092.23	3077.08	2969.96	3054.01	2918.67
ENSMUSG00000034940	Synrg	1557.47	1571.75	1543.18	1.01849	0.0264301	0.837708	1	0.973736	17961	1566.9	1442.9	1619.74	1602.29	1556.91	1556.06
ENSMUSG00000070287	Slc35g2	2.18755	1.98135	2.39374	0.874563	-0.193366	0.837718	1	0.973736	17962	0.97082	4.12847	2.08192	2.86123	0	3.08283
ENSMUSG00000071064	Zfp827	604.096	612.288	595.903	1.02765	0.039356	0.837726	1	0.973736	17963	561.134	569.729	656.847	625.657	596.954	614.254
ENSMUSG00000097048	1600020E01Rik	79.5211	81.0928	77.9493	1.03895	0.0551328	0.83799	1	0.973956	17968	67.9574	77.4088	88.4817	80.1146	89.176	73.9879
ENSMUSG00000115113	Smim40-ps	2.97672	2.92998	3.02347	0.903755	-0.145996	0.838063	1	0.973956	17969	3.88328	2.06424	3.12288	0.953745	6.29477	1.54141
ENSMUSG00000057738	Sptan1	27090.1	27308.3	26871.8	1.01625	0.0232562	0.838178	1	0.973956	17969	26712.1	24620.1	29283.3	26219.4	27547	28158.6
ENSMUSG00000066383	Iqcf1	8.42592	7.97361	8.87823	0.89751	-0.155999	0.838342	1	0.973956	17970	4.8541	9.28906	12.4915	5.72247	10.4913	7.70707
ENSMUSG00000112742	Gm31793	21.6361	21.0088	22.2634	0.955974	-0.064957	0.838347	1	0.973956	17971	23.2997	26.8351	16.6554	17.1674	18.8843	26.9747
ENSMUSG00000026726	Cubn	38.0056	35.6114	40.3998	0.881922	-0.181277	0.838356	1	0.973956	17972	17.4748	43.349	60.3758	50.5485	26.2282	30.0576
ENSMUSG00000097164	Cep83os	28.1684	27.4282	28.9086	0.949189	-0.0752329	0.838358	1	0.973956	17973	20.3872	33.0278	33.3108	26.7049	29.3756	26.204
ENSMUSG00000003808	Farsa	4161.01	4123.94	4198.07	0.982326	-0.0257257	0.838442	1	0.973956	17974	4360.92	3970.56	4262.74	4218.41	4063.28	4090.14
ENSMUSG00000064602	Snora41	15.0239	14.4289	15.6189	0.936985	-0.0939028	0.838453	1	0.973956	17975	11.6498	21.6745	13.5325	17.1674	8.39303	17.7263
ENSMUSG00000114003	Gm9616	7167.5	7127.86	7207.13	0.989042	-0.0158965	0.838453	1	0.973956	17976	7101.55	7109.23	7410.6	7177.88	7028.12	7177.59
ENSMUSG00000015120	Ube2i	4403.12	4384.79	4421.45	0.991705	-0.0120176	0.838459	1	0.973956	17977	4574.5	4508.29	4181.54	4439.68	4310.87	4403.82
ENSMUSG00000031832	Taf1c	1514.62	1496.64	1532.6	0.976403	-0.0344511	0.838496	1	0.973956	17978	1638.74	1505.86	1453.18	1538.39	1514.94	1436.6
ENSMUSG00000046324	Ermp1	1403.75	1430.03	1377.48	1.03819	0.0540757	0.838571	1	0.973956	17979	1490.21	1304.6	1337.64	1369.58	1392.19	1528.31
ENSMUSG00000021549	Rasa1	1628.41	1614.71	1642.11	0.983338	-0.0242403	0.838629	1	0.973956	17980	1631.95	1611.14	1683.23	1682.41	1566.35	1595.36
ENSMUSG00000097585	E230029C05Rik	3.61839	3.5048	3.73198	0.906334	-0.141885	0.838797	1	0.973956	17981	2.91246	5.16059	3.12288	1.90749	6.29477	2.31212
ENSMUSG00000028328	Tmod1	4.30746	4.49803	4.11688	1.10938	0.149749	0.839089	1	0.973956	17982	0.97082	8.25694	3.12288	5.72247	3.14739	4.62424
ENSMUSG00000039810	Zc3h10	565.942	570.651	561.234	1.01593	0.0228071	0.839139	1	0.973956	17983	561.134	559.408	563.16	553.172	608.495	550.285
ENSMUSG00000109378	Gm49396	2.89568	3.0915	2.69986	1.13199	0.178864	0.839155	1	0.973956	17984	2.91246	2.06424	3.12288	3.81498	3.14739	2.31212
ENSMUSG00000081084	Gm5638	3.29043	3.53401	3.04685	1.12459	0.169404	0.839301	1	0.973956	17985	2.91246	2.06424	4.16385	3.81498	5.24565	1.54141
ENSMUSG00000042962	Gm5436	133.854	132.653	135.054	0.982487	-0.0254891	0.839337	1	0.973956	17986	124.265	140.368	140.53	137.339	131.141	129.479
ENSMUSG00000034361	Cpne2	49.9944	49.1322	50.8566	0.961088	-0.0572598	0.839371	1	0.973956	17987	58.2492	47.4774	46.8433	51.5022	53.5056	42.3889
ENSMUSG00000026580	Selp	3.19331	2.99869	3.38794	0.893105	-0.163098	0.839399	1	0.973956	17988	2.91246	4.12847	3.12288	3.81498	2.09826	3.08283
ENSMUSG00000007603	Dus3l	1235.98	1229.69	1242.27	0.989473	-0.0152684	0.839435	1	0.973956	17989	1278.57	1225.12	1223.13	1269.43	1221.19	1198.45
ENSMUSG00000037085	Trmt12	237.67	240.241	235.1	1.02131	0.0304167	0.839497	1	0.973956	17990	237.851	236.355	231.093	239.39	245.496	235.836
ENSMUSG00000031601	Cnot7	2440.37	2421.36	2459.39	0.984703	-0.0222392	0.839542	1	0.973956	17991	2277.54	2562.75	2537.86	2556.04	2281.86	2426.19
ENSMUSG00000080775	Gm6368	168.237	166.203	170.272	0.983181	-0.0244705	0.839584	1	0.973956	17992	155.331	182.685	172.8	151.645	157.369	189.594
ENSMUSG00000027656	Ccn5	9.13707	8.51566	9.75848	0.890309	-0.167622	0.839637	1	0.973956	17993	11.6498	8.25694	9.36865	5.72247	2.09826	17.7263
ENSMUSG00000008301	Phax	1667.81	1674.05	1661.57	1.0077	0.0110652	0.839641	1	0.973956	17994	1839.7	1550.24	1594.75	1617.55	1659.72	1744.88
ENSMUSG00000030309	Caprin2	919.504	928.37	910.639	1.01947	0.0278174	0.839815	1	0.973956	17995	955.287	884.525	892.104	948.976	904.349	931.785
ENSMUSG00000096433	Zfp994	312.736	315.558	309.914	1.01829	0.0261448	0.839825	1	0.973956	17996	303.867	334.406	291.469	324.273	309.493	312.907
ENSMUSG00000021994	Wnt5a	69.799	67.8219	71.7761	0.945511	-0.0808336	0.839941	1	0.973956	17997	80.578	67.0877	67.6625	49.5947	74.4882	79.3828
ENSMUSG00000074553	Eif1-ps1	345.939	348.882	342.997	1.01357	0.0194477	0.839965	1	0.973956	17998	370.853	335.438	322.698	352.886	369.293	324.468
ENSMUSG00000081926	Gm15536	2616.32	2603.3	2629.34	0.989792	-0.0148031	0.839968	1	0.973956	17999	2660.05	2761.95	2466.04	2650.46	2646.95	2512.5
ENSMUSG00000099632	2900093K20Rik	8.47597	8.19356	8.75838	0.933653	-0.0990424	0.840004	1	0.973956	18000	9.7082	10.3212	6.24577	12.3987	5.24565	6.93636
ENSMUSG00000025991	Cps1	1.07627	1.12042	1.03212	1.17959	0.238288	0.840038	1	0.973956	18001	0	3.09635	0	0	1.04913	2.31212
ENSMUSG00000025025	Mxi1	2151.16	2167.63	2134.7	1.0154	0.0220527	0.840054	1	0.973956	18002	2240.65	2112.75	2050.69	2135.43	2171.7	2195.74
ENSMUSG00000105008	Gm43652	14.7924	15.3596	14.2253	1.0663	0.0926174	0.840085	1	0.973956	18003	12.6207	15.4818	14.5735	14.3062	20.9826	10.7899
ENSMUSG00000002342	Tmem161a	453.29	448.387	458.193	0.97774	-0.0324771	0.840201	1	0.973956	18004	473.76	440.714	460.105	412.018	504.631	428.513
ENSMUSG00000024899	Papss2	31.4271	32.2631	30.5911	1.04824	0.0679678	0.840233	1	0.973956	18005	23.2997	26.8351	41.6385	25.7511	44.0634	26.9747
ENSMUSG00000037405	Icam1	697.236	685.999	708.473	0.968602	-0.0460242	0.840262	1	0.973956	18006	641.712	689.455	794.254	571.293	714.457	772.248
ENSMUSG00000063011	Msln	3447.65	3354.19	3541.1	0.947205	-0.0782515	0.840294	1	0.973956	18006	2367.83	4297.74	3957.74	2897.48	4062.23	3102.87
ENSMUSG00000108758	Gm44921	1.10972	1.18143	1.03801	1.18502	0.244911	0.840316	1	0.973956	18007	0	1.03212	2.08192	0.953745	1.04913	1.54141
ENSMUSG00000071671	Gm10343	3210.27	3192.15	3228.39	0.988583	-0.0165667	0.840335	1	0.973956	18008	3315.35	3380.19	2989.64	3279.93	3211.38	3085.14
ENSMUSG00000114582	3110040M04Rik	4.11793	3.85963	4.37624	0.889923	-0.168248	0.840337	1	0.973956	18009	4.8541	6.19271	2.08192	6.67621	1.04913	3.85354
ENSMUSG00000047501	Cldn4	1732.03	1694.36	1769.71	0.957463	-0.062711	0.840401	1	0.973956	18010	1506.71	1848.52	1953.88	1609.92	1720.57	1752.59
ENSMUSG00000019927	Ube2d1	2048.76	2057.45	2040.08	1.00853	0.0122534	0.840425	1	0.973956	18011	2085.32	1926.96	2107.95	2170.72	1972.36	2029.27
ENSMUSG00000116083	Gm5469	131.597	132.299	130.894	1.01864	0.026645	0.840479	1	0.973956	18012	110.673	132.111	149.898	125.894	123.797	147.205
ENSMUSG00000082978	Rpsa-ps11	1339.36	1328.49	1350.23	0.983622	-0.0238246	0.840491	1	0.973956	18013	1408.66	1328.34	1313.69	1374.35	1338.69	1272.44
ENSMUSG00000081400	Gm13680	6115.09	6079.39	6150.8	0.988434	-0.016783	0.840533	1	0.973956	18014	6285.09	6253.6	5913.7	6184.08	5884.56	6169.51
ENSMUSG00000037344	Slc12a9	423.498	420.861	426.135	0.984472	-0.0225773	0.840547	1	0.973956	18015	450.46	441.746	386.197	420.601	468.961	373.022
ENSMUSG00000085705	Gm16046	26.776	25.9202	27.6318	0.945421	-0.0809713	0.840639	1	0.973956	18016	16.5039	26.8351	39.5565	20.9824	25.1791	31.599
ENSMUSG00000111709	Gm3776	11.6524	12.2491	11.0556	1.10273	0.141081	0.840659	1	0.973956	18017	14.5623	15.4818	3.12288	7.62996	16.7861	12.3313
ENSMUSG00000049191	Rtl5	56.6851	57.8068	55.5633	1.04294	0.06066	0.840663	1	0.973956	18018	50.4826	44.3811	71.8263	62.9472	50.3582	60.1151
ENSMUSG00000021514	Zfp369	626.15	630.301	621.999	1.01405	0.0201325	0.840725	1	0.973956	18019	568.9	600.693	696.403	625.657	626.33	638.916
ENSMUSG00000074203	G430095P16Rik	17.1007	17.5676	16.6338	1.06917	0.0964958	0.84078	1	0.973956	18020	13.5915	14.4497	21.8602	13.3524	14.6878	24.6626
ENSMUSG00000059033	Rpl18a-ps1	531.283	537.065	525.5	1.02127	0.0303707	0.840792	1	0.973956	18021	539.776	494.384	542.341	551.265	561.284	498.647
ENSMUSG00000016087	Fli1	5.36678	5.63997	5.0936	1.08634	0.119478	0.840935	1	0.973956	18022	3.88328	6.19271	5.20481	5.72247	7.3439	3.85354
ENSMUSG00000045031	Cetn4	20.4669	20.9032	20.0306	1.05303	0.0745451	0.840964	1	0.973956	18023	16.5039	15.4818	28.106	20.9824	17.8352	23.8919
ENSMUSG00000032497	Lrrfip2	1423.55	1416.33	1430.78	0.98944	-0.0153159	0.840987	1	0.973956	18024	1486.33	1384.07	1421.95	1450.65	1422.62	1375.71
ENSMUSG00000103593	Gm37352	17.7037	16.8897	18.5176	0.918732	-0.122284	0.841015	1	0.973956	18025	6.79574	19.6102	29.1469	13.3524	15.7369	21.5798
ENSMUSG00000058625	Gm17383	29412.6	29518.3	29306.9	1.00721	0.0103644	0.841058	1	0.973956	18026	29873.1	29472.1	28575.4	29639.5	29337.8	29577.4
ENSMUSG00000085334	Gm12940	60.0745	61.291	58.8579	1.0432	0.0610198	0.8411	1	0.973956	18027	39.8036	74.3125	62.4577	77.2533	50.3582	56.2616
ENSMUSG00000007594	Hapln4	2.95968	2.83459	3.08476	0.901351	-0.149839	0.841108	1	0.973956	18028	0.97082	5.16059	3.12288	3.81498	3.14739	1.54141
ENSMUSG00000032123	Dpagt1	747.616	752.644	742.589	1.01253	0.0179637	0.841108	1	0.973956	18029	757.239	769.96	700.567	796.377	753.275	708.28
ENSMUSG00000045410	Akr1e1	363.913	368.222	359.604	1.02343	0.0334071	0.841109	1	0.973956	18030	365.999	393.237	319.575	394.85	362.999	346.818
ENSMUSG00000070031	Sp140	4.91948	5.19745	4.6415	1.10309	0.141555	0.841112	1	0.973956	18031	8.73738	2.06424	3.12288	5.72247	5.24565	4.62424
ENSMUSG00000024446	Rpp21	187.976	185.918	190.034	0.979702	-0.0295849	0.841202	1	0.973956	18032	202.901	151.721	215.479	171.674	185.696	200.384
ENSMUSG00000116597	Gm536	1.52897	1.71675	1.34119	1.17143	0.228272	0.841212	1	0.973956	18033	1.94164	0	2.08192	0.953745	4.19652	0
ENSMUSG00000063412	Gm10131	5882.36	5853.6	5911.13	0.990409	-0.0139035	0.841283	1	0.973956	18034	5924.91	5975.96	5832.51	5844.55	5671.59	6044.66
ENSMUSG00000026211	Obsl1	950.695	962.426	938.963	1.02482	0.035375	0.841338	1	0.973956	18035	962.082	872.14	982.668	924.179	1019.75	943.345
ENSMUSG00000020734	Grin2c	6.37606	6.64094	6.11118	1.09036	0.12481	0.841349	1	0.973956	18036	4.8541	6.19271	7.28673	0.953745	10.4913	8.47778
ENSMUSG00000039804	Ncoa5	1764.17	1754.83	1773.52	0.989209	-0.0156531	0.841372	1	0.973956	18037	1909.6	1731.89	1679.07	1750.12	1762.54	1751.82
ENSMUSG00000045691	Thtpa	261.624	259.536	263.712	0.982711	-0.0251606	0.841447	1	0.973956	18038	302.896	239.451	248.79	265.141	259.135	254.333
ENSMUSG00000118302	Gm31300	63.1465	62.3745	63.9184	0.972119	-0.0407952	0.841457	1	0.973956	18039	76.6948	56.7665	58.2938	73.4384	56.653	57.0323
ENSMUSG00000017002	Slpi	2.18776	2.06646	2.30906	0.842242	-0.247693	0.84148	1	0.973956	18040	4.8541	1.03212	1.04096	0.953745	5.24565	0
ENSMUSG00000118382	Gm8373	7.00605	7.30341	6.70868	1.08139	0.112889	0.841504	1	0.973956	18041	8.73738	7.22483	4.16385	7.62996	7.3439	6.93636
ENSMUSG00000036934	4921524J17Rik	537.776	542.94	532.613	1.01854	0.0265042	0.841509	1	0.973956	18042	555.309	545.99	496.539	544.588	568.628	515.603
ENSMUSG00000116940	Gm7450	10.3781	9.93344	10.8228	0.939159	-0.0905583	0.841516	1	0.973956	18043	10.679	8.25694	13.5325	8.5837	7.3439	13.8727
ENSMUSG00000045519	Zfp560	103.008	101.022	104.994	0.961123	-0.0572072	0.84154	1	0.973956	18044	110.673	88.7621	115.547	110.634	100.716	91.7141
ENSMUSG00000070990	Foxe1	32.6643	33.869	31.4595	1.07146	0.0995756	0.841561	1	0.973956	18044	30.0954	29.9314	34.3517	36.2423	43.0143	22.3505
ENSMUSG00000104786	Gm43573	2.23387	2.39465	2.07308	1.17263	0.22975	0.841594	1	0.973956	18045	0	3.09635	3.12288	0.953745	3.14739	3.08283
ENSMUSG00000112145	Gm6218	2952.92	2981.85	2923.99	1.01962	0.0280357	0.841867	1	0.974183	18051	3131.86	3017.91	2622.18	2856.47	3231.32	2857.78
ENSMUSG00000025145	Lrrc45	443.171	447.494	438.848	1.01862	0.0266161	0.841886	1	0.974183	18052	422.307	479.935	414.303	469.242	464.764	408.475
ENSMUSG00000022760	Thap7	349.139	352.19	346.088	1.01564	0.0223844	0.841971	1	0.974183	18053	356.291	347.824	334.149	343.348	378.736	334.487
ENSMUSG00000038400	Pmepa1	2158.28	2180.4	2136.17	1.02073	0.0295961	0.841972	1	0.974183	18054	2037.75	2093.14	2277.62	2061.04	2268.22	2211.93
ENSMUSG00000009555	Cdk9	2050.33	2057.64	2043.02	1.0075	0.0107849	0.842065	1	0.974183	18055	2033.87	2060.11	2035.08	1954.22	2096.16	2122.53
ENSMUSG00000050900	Gm7327	360.458	357.767	363.15	0.98721	-0.0185708	0.842143	1	0.974183	18056	365.028	374.659	349.763	325.227	361.95	386.124
ENSMUSG00000030486	Zfp108	33.1468	33.9506	32.3429	1.03828	0.0541905	0.842232	1	0.974183	18056	37.862	19.6102	39.5565	35.2886	38.8178	27.7455
ENSMUSG00000001025	S100a6	6432.09	6533.33	6330.86	1.03194	0.0453543	0.842463	1	0.974183	18057	6168.59	6637.55	6186.43	6969.97	7035.46	5594.56
ENSMUSG00000021820	Camk2g	697.846	702.259	693.434	1.01283	0.0183953	0.842541	1	0.974183	18058	708.698	652.298	719.304	697.187	699.769	709.821
ENSMUSG00000038615	Nfe2l1	8162.08	8117.73	8206.43	0.989109	-0.0157992	0.842593	1	0.974183	18059	8393.71	7883.32	8342.26	8115.41	8354.21	7883.56
ENSMUSG00000039476	Prrx2	43.2391	44.1959	42.2823	1.04294	0.0606588	0.842605	1	0.974183	18060	40.7744	38.1884	47.8842	17.1674	66.0951	49.3253
ENSMUSG00000071151	Gm4799	104.985	106.614	103.356	1.02506	0.0357073	0.842699	1	0.974183	18061	106.79	87.73	115.547	103.004	125.895	90.9434
ENSMUSG00000057337	Chst3	21.7345	22.4912	20.9778	1.05436	0.076374	0.842701	1	0.974183	18062	19.4164	23.7387	19.7783	20.0286	33.5721	13.8727
ENSMUSG00000083391	Gm14148	33.2286	33.9772	32.48	1.03522	0.0499423	0.842706	1	0.974183	18063	31.0662	28.8993	37.4746	40.0573	35.6704	26.204
ENSMUSG00000020695	Mrc2	192.837	187.297	198.377	0.943548	-0.0838318	0.842809	1	0.974183	18064	230.084	159.978	205.069	205.055	200.384	156.454
ENSMUSG00000073414	Mpig6b	19.2767	20.0191	18.5343	1.07568	0.105247	0.842842	1	0.974183	18065	20.3872	20.6424	14.5735	22.8899	20.9826	16.1848
ENSMUSG00000021361	Tmem14c	1770.35	1780.8	1759.89	1.01165	0.0167172	0.84292	1	0.974183	18066	1824.17	1758.73	1696.77	1796.86	1792.96	1752.59
ENSMUSG00000041605	Inava	794.083	783.266	804.9	0.972373	-0.0404177	0.842987	1	0.974183	18067	998.003	734.868	681.83	959.467	775.306	615.024
ENSMUSG00000024856	Cdk2ap2	439.254	442.368	436.14	1.01266	0.018152	0.843013	1	0.974183	18068	438.811	438.65	430.958	435.861	465.813	425.43
ENSMUSG00000018446	C1qbp	7669.21	7731.96	7606.46	1.01654	0.0236631	0.843089	1	0.974183	18069	7750.05	7609.81	7459.53	7646.17	7498.13	8051.58
ENSMUSG00000099452	Gm28502	1.20631	1.02761	1.385	0.820991	-0.284561	0.843102	1	0.974183	18070	0	1.03212	3.12288	0	0	3.08283
ENSMUSG00000070047	Fat1	9225.57	9343.62	9107.53	1.02594	0.0369491	0.843135	1	0.974183	18071	9541.22	7328.04	10453.3	9245.6	8907.11	9878.15
ENSMUSG00000058586	Serhl	71.9722	70.88	73.0644	0.969072	-0.045324	0.843168	1	0.974183	18072	83.4905	77.4088	58.2938	69.6234	71.3408	71.6758
ENSMUSG00000078967	Gapdh-ps16	36.5728	37.2026	35.943	1.03717	0.0526507	0.843296	1	0.974183	18073	44.6577	38.1884	24.9831	40.0573	31.4739	40.0768
ENSMUSG00000079389	Gm3149	2.58377	2.42387	2.74367	0.894179	-0.161364	0.843299	1	0.974183	18074	0.97082	3.09635	4.16385	2.86123	2.09826	2.31212
ENSMUSG00000026289	Atg16l1	1471.26	1462.13	1480.4	0.988171	-0.0171674	0.843344	1	0.974183	18075	1476.62	1467.67	1496.9	1492.61	1378.56	1515.21
ENSMUSG00000056643	Chst13	470.305	476.051	464.558	1.02456	0.0349984	0.843367	1	0.974183	18076	465.994	464.453	463.228	442.538	507.778	477.838
ENSMUSG00000051510	Mafg	2192.49	2210.68	2174.3	1.01678	0.0240116	0.84337	1	0.974183	18077	2244.54	2064.24	2214.12	2338.58	2084.62	2208.85
ENSMUSG00000083041	Gmfg-ps	77.8057	79.4242	76.1873	1.03964	0.0560789	0.843385	1	0.974183	18078	83.4905	77.4088	67.6625	83.9295	84.9795	69.3636
ENSMUSG00000107200	Gm43039	2.8318	2.64898	3.01462	0.891301	-0.166015	0.843448	1	0.974183	18079	3.88328	5.16059	0	3.81498	1.04913	3.08283
ENSMUSG00000083215	Rbmx2-ps	8.85368	8.5407	9.16667	0.932139	-0.101383	0.843455	1	0.974183	18080	6.79574	13.4175	7.28673	15.2599	4.19652	6.16566
ENSMUSG00000043789	Vwce	9.39702	9.58631	9.20773	1.07062	0.0984436	0.843462	1	0.974183	18081	5.82492	7.22483	14.5735	5.72247	8.39303	14.6434
ENSMUSG00000063087	Gm10125	1.15318	1.27424	1.03212	1.21473	0.280632	0.843515	1	0.974183	18082	0	3.09635	0	0.953745	2.09826	0.770707
ENSMUSG00000025089	Gfra1	8.17466	7.87053	8.47879	0.915907	-0.126727	0.843528	1	0.974183	18083	7.76656	3.09635	14.5735	6.67621	11.5404	5.39495
ENSMUSG00000020412	Ascc2	2010.78	1997.48	2024.09	0.986513	-0.01959	0.843588	1	0.974183	18084	2085.32	1936.25	2050.69	2014.31	2078.32	1899.79
ENSMUSG00000001376	Vps50	3079.23	3099.57	3058.9	1.01334	0.0191199	0.843606	1	0.974183	18085	2888.19	3152.09	3136.42	3171.2	3062.41	3065.1
ENSMUSG00000094108	Gm17258	2.57629	2.45567	2.69691	0.898883	-0.153794	0.843661	1	0.974183	18086	2.91246	3.09635	2.08192	1.90749	3.14739	2.31212
ENSMUSG00000030428	Ttyh1	13.6818	13.4736	13.8901	0.942844	-0.0849084	0.843666	1	0.974183	18087	12.6207	11.3533	17.6963	8.5837	24.13	7.70707
ENSMUSG00000038418	Egr1	1052.13	1009.24	1095.01	0.921619	-0.117757	0.843688	1	0.974183	18088	1816.4	747.253	721.386	1554.6	666.197	806.93
ENSMUSG00000020476	Dbnl	4027.4	4042.63	4012.17	1.00722	0.0103736	0.843782	1	0.974183	18089	4176.47	3916.89	3943.16	3995.24	4165.04	3967.6
ENSMUSG00000103933	Gm36964	55.9929	55.365	56.6208	0.974088	-0.0378755	0.843783	1	0.974183	18090	63.1033	53.6701	53.089	59.1322	54.5547	52.4081
ENSMUSG00000034187	Nsf	2532.78	2547.23	2518.33	1.01147	0.0164582	0.843823	1	0.974183	18091	2567.82	2439.93	2547.23	2590.37	2509.52	2541.79
ENSMUSG00000021252	Erg28	1164.29	1175.31	1153.27	1.01901	0.027165	0.84391	1	0.974183	18092	1231	1203.45	1025.35	1205.53	1155.09	1165.31
ENSMUSG00000115148	Gm49125	5.13502	5.4415	4.82854	1.11539	0.157549	0.843942	1	0.974183	18093	0.97082	2.06424	11.4506	9.53745	5.24565	1.54141
ENSMUSG00000071112	Spx	2.53143	2.70999	2.35287	1.15354	0.206065	0.843993	1	0.974183	18094	2.91246	2.06424	2.08192	4.76872	1.04913	2.31212
ENSMUSG00000032718	Mansc1	357.085	363.76	350.41	1.03793	0.0537043	0.844008	1	0.974183	18094	376.678	363.305	311.247	380.544	357.753	352.984
ENSMUSG00000112237	D630033A02Rik	2.88148	2.6782	3.08476	0.886721	-0.173448	0.844031	1	0.974183	18095	0.97082	5.16059	3.12288	5.72247	0	2.31212
ENSMUSG00000071359	Tbpl1	1156.03	1149.32	1162.74	0.988821	-0.0162181	0.844061	1	0.974183	18096	1158.19	1173.52	1156.51	1157.85	1119.42	1170.7
ENSMUSG00000039262	Prrc2b	8100.16	8188.51	8011.82	1.02207	0.0314893	0.844079	1	0.974183	18097	8575.25	7063.81	8396.39	7919.9	8073.05	8572.57
ENSMUSG00000082127	Gm13577	73.0625	72.1035	74.0214	0.977021	-0.0335382	0.8441	1	0.974183	18098	72.8115	75.3446	73.9083	68.6696	71.3408	76.3
ENSMUSG00000102666	Gm8599	485.059	480.825	489.293	0.983795	-0.0235698	0.844108	1	0.974183	18099	482.497	533.605	451.777	484.502	450.076	507.896
ENSMUSG00000073164	2410018L13Rik	15.4548	16.0194	14.8902	1.06127	0.085798	0.844226	1	0.974234	18101	14.5623	9.28906	20.8192	23.8436	15.7369	8.47778
ENSMUSG00000056201	Cfl1	29154.5	29021.8	29287.2	0.990936	-0.0131365	0.844242	1	0.974234	18102	30637.1	28602.1	28622.3	28465.5	29195.2	29404.8
ENSMUSG00000097187	Gm19426	2.9305	2.83459	3.02641	0.903908	-0.145752	0.844322	1	0.974238	18103	3.88328	1.03212	4.16385	3.81498	3.14739	1.54141
ENSMUSG00000112272	Gm48087	10.5259	10.8821	10.1697	1.07244	0.100897	0.844336	1	0.974238	18104	8.73738	10.3212	11.4506	6.67621	13.6387	12.3313
ENSMUSG00000034211	Mrps17	1364.48	1356.37	1372.59	0.988637	-0.0164872	0.844533	1	0.974386	18108	1280.51	1382.01	1455.26	1365.76	1326.1	1377.25
ENSMUSG00000093424	6330562C20Rik	9.10586	8.77096	9.44077	0.929371	-0.105673	0.844643	1	0.974386	18109	10.679	6.19271	11.4506	10.4912	7.3439	8.47778
ENSMUSG00000052673	Gm9887	112.16	110.191	114.129	0.96664	-0.0489491	0.844688	1	0.974386	18110	119.411	97.0191	125.956	119.218	96.5199	114.835
ENSMUSG00000114419	5430414B19Rik	8.47147	8.19614	8.74679	0.933903	-0.0986558	0.844729	1	0.974386	18111	10.679	6.19271	9.36865	9.53745	7.3439	7.70707
ENSMUSG00000083562	Gm13234	262.838	260.132	265.543	0.98042	-0.0285283	0.844765	1	0.974386	18112	238.822	260.094	297.715	264.187	254.938	261.27
ENSMUSG00000033767	Tmem131l	2506.94	2527.87	2486.02	1.01688	0.0241477	0.844775	1	0.974386	18113	2470.74	2422.38	2564.93	2618.98	2441.32	2523.29
ENSMUSG00000014243	Zswim7	163.932	165.996	161.868	1.02521	0.0359253	0.844798	1	0.974386	18114	158.244	184.749	142.612	160.229	172.057	165.702
ENSMUSG00000083372	Gm11235	22.6847	22.1379	23.2314	0.959002	-0.0603939	0.844881	1	0.974386	18115	27.183	19.6102	22.9012	31.4736	12.5895	22.3505
ENSMUSG00000028755	Cda	2.2106	2.04494	2.37625	0.888669	-0.170281	0.844983	1	0.974386	18116	1.94164	2.06424	3.12288	0.953745	2.09826	3.08283
ENSMUSG00000084799	Ino80dos	13.0181	12.4552	13.581	0.940125	-0.0890755	0.844991	1	0.974386	18117	10.679	14.4497	15.6144	16.2137	4.19652	16.9556
ENSMUSG00000109864	Eid3	13.267	13.7433	12.7908	1.06988	0.0974425	0.845002	1	0.974386	18118	15.5331	7.22483	15.6144	15.2599	13.6387	12.3313
ENSMUSG00000040280	Ndufa4l2	4.90537	5.01441	4.79632	1.08076	0.112041	0.845097	1	0.974386	18119	1.94164	5.16059	7.28673	2.86123	5.24565	6.93636
ENSMUSG00000084127	Gm13169	104.105	105.719	102.491	1.02231	0.0318298	0.845116	1	0.974386	18120	127.177	97.0191	83.2769	114.449	113.306	89.402
ENSMUSG00000027722	Spata5	1775.94	1765.41	1786.46	0.988472	-0.0167287	0.845126	1	0.974386	18121	1797.96	1786.6	1774.84	1729.14	1740.51	1826.58
ENSMUSG00000087278	A930006I01Rik	10.3343	10.84	9.82862	1.09772	0.134504	0.845159	1	0.974386	18122	8.73738	8.25694	12.4915	8.5837	14.6878	9.24848
ENSMUSG00000099604	Gm6651	8.23149	8.12743	8.33556	0.941004	-0.0877267	0.84527	1	0.974386	18123	13.5915	4.12847	7.28673	6.67621	11.5404	6.16566
ENSMUSG00000002831	Plin4	16.0111	15.4995	16.5226	0.93668	-0.0943725	0.845282	1	0.974386	18124	17.4748	20.6424	11.4506	17.1674	14.6878	14.6434
ENSMUSG00000082609	Gm15464	3531.22	3550.84	3511.6	1.01112	0.0159553	0.845283	1	0.974386	18125	3447.38	3821.93	3265.5	3559.38	3584.87	3508.26
ENSMUSG00000049409	Prokr1	331.267	326.77	335.764	0.974196	-0.0377156	0.845393	1	0.974432	18126	360.174	284.865	362.255	340.487	282.216	357.608
ENSMUSG00000024081	Cebpz	4557.83	4541.25	4574.41	0.993056	-0.0100534	0.845414	1	0.974432	18127	4856.04	4342.12	4525.06	4463.53	4401.1	4759.12
ENSMUSG00000083945	Gm15242	0.174855	0.34971	0	1.76121	0.816564	0.845463	1	0.974436	18128	0	0	0	0	1.04913	0
ENSMUSG00000101122	Gm17971	10.8763	10.4344	11.3182	0.922604	-0.116217	0.845642	1	0.974481	18130	19.4164	4.12847	10.4096	12.3987	7.3439	11.5606
ENSMUSG00000055835	Zfp1	241.81	239.152	244.468	0.978498	-0.0313593	0.845684	1	0.974481	18131	237.851	236.355	259.199	259.419	224.514	233.524
ENSMUSG00000112670	Gm18042	1.53581	1.34552	1.72609	0.866875	-0.206104	0.845692	1	0.974481	18132	0	3.09635	2.08192	0.953745	0	3.08283
ENSMUSG00000078653	Cntd1	10.3124	10.6303	9.99446	1.06942	0.0968327	0.845754	1	0.974481	18133	16.5039	6.19271	7.28673	11.4449	7.3439	13.102
ENSMUSG00000015846	Rxra	398.095	395.092	401.099	0.981551	-0.026865	0.845794	1	0.974481	18134	431.044	380.851	391.401	399.619	465.813	319.843
ENSMUSG00000018669	Cdk5rap3	1755.94	1748.6	1763.28	0.990817	-0.0133088	0.845838	1	0.974481	18135	1818.35	1712.28	1759.22	1770.15	1817.09	1658.56
ENSMUSG00000021752	Kctd6	207.879	210.141	205.617	1.02125	0.0303334	0.845956	1	0.974481	18136	211.639	210.552	194.66	257.511	182.548	190.365
ENSMUSG00000022439	Parvg	1.0109	1.02761	0.9942	1.17243	0.229506	0.845964	1	0.974481	18137	1.94164	0	1.04096	0	0	3.08283
ENSMUSG00000062017	Abca14	17.0949	17.5445	16.6454	1.05763	0.0808331	0.845988	1	0.974481	18138	12.6207	18.5781	18.7373	18.1212	16.7861	17.7263
ENSMUSG00000093805	Gal3st2b	10.3414	9.88625	10.7965	0.910345	-0.135515	0.845999	1	0.974481	18139	11.6498	9.28906	11.4506	5.72247	14.6878	9.24848
ENSMUSG00000012640	Zfp715	399.796	396.81	402.783	0.986061	-0.0202518	0.846001	1	0.974481	18140	402.89	393.237	412.221	403.434	380.834	406.163
ENSMUSG00000029304	Spp1	1224.19	1246.14	1202.24	1.0367	0.0520023	0.846288	1	0.974733	18146	972.761	1177.65	1456.3	1032.91	1293.58	1411.94
ENSMUSG00000000958	Slc7a7	197.725	194.775	200.675	0.971139	-0.0422497	0.846317	1	0.974733	18147	200.96	208.488	192.578	213.639	174.155	196.53
ENSMUSG00000034121	Mks1	171.913	174.092	169.735	1.02572	0.0366406	0.846391	1	0.974733	18148	163.098	183.717	162.39	178.35	172.057	171.868
ENSMUSG00000006638	Abhd1	108.346	109.625	107.067	1.02434	0.0346982	0.846402	1	0.974733	18149	93.1987	117.661	110.342	111.588	110.159	107.128
ENSMUSG00000078302	Foxd1	112.169	110.322	114.016	0.967389	-0.0478321	0.846466	1	0.974755	18150	92.2279	122.822	126.997	103.958	120.65	106.358
ENSMUSG00000111151	Gm5120	35.7479	36.5411	34.9547	1.03442	0.0488285	0.846712	1	0.974921	18154	42.7161	36.1241	26.024	35.2886	41.9652	32.3697
ENSMUSG00000112381	Gm8170	6.03277	6.28092	5.78462	1.09746	0.134164	0.846725	1	0.974921	18155	3.88328	7.22483	6.24577	12.3987	1.04913	5.39495
ENSMUSG00000084350	Znf41-ps	1030.87	1018.81	1042.93	0.97721	-0.033259	0.846791	1	0.974921	18156	943.637	1071.34	1113.83	988.08	977.788	1090.55
ENSMUSG00000084333	Gm11599	43.8966	42.9242	44.869	0.967274	-0.048004	0.846792	1	0.974921	18157	33.9787	40.2526	60.3758	44.826	34.6213	49.3253
ENSMUSG00000024670	Cd6	1.09951	1.18143	1.01758	1.18607	0.246186	0.84693	1	0.974965	18159	0.97082	0	2.08192	0.953745	1.04913	1.54141
ENSMUSG00000042581	Thsd7b	40.4252	39.3205	41.5298	0.954224	-0.0675995	0.846978	1	0.974965	18160	42.7161	42.3168	39.5565	25.7511	36.7195	55.4909
ENSMUSG00000043219	Hoxa6	15.1196	14.6171	15.6221	0.945372	-0.0810457	0.847045	1	0.974965	18161	12.6207	12.3854	21.8602	14.3062	12.5895	16.9556
ENSMUSG00000079608	Stard6	13.2061	13.5603	12.8519	1.05879	0.0824139	0.847056	1	0.974965	18162	11.6498	18.5781	8.32769	12.3987	13.6387	14.6434
ENSMUSG00000068348	Gm10238	37.4242	36.3443	38.5042	0.9474	-0.0779537	0.847058	1	0.974965	18163	24.2705	42.3168	48.9252	34.3348	34.6213	40.0768
ENSMUSG00000110126	Gm9347	1515.39	1500.35	1530.43	0.980307	-0.028695	0.847158	1	0.975027	18165	1553.31	1525.47	1512.52	1451.6	1541.17	1508.27
ENSMUSG00000081599	Gm14390	12.9515	12.4475	13.4555	0.931164	-0.102893	0.847381	1	0.975081	18167	16.5039	9.28906	14.5735	14.3062	8.39303	14.6434
ENSMUSG00000113865	Selenok-ps6	62.6606	61.7551	63.566	0.967495	-0.0476739	0.847408	1	0.975081	18168	61.1616	68.1198	61.4167	66.7621	66.0951	52.4081
ENSMUSG00000037253	Mex3c	2047.78	2056.97	2038.59	1.00937	0.0134509	0.847425	1	0.975081	18169	2110.56	1993.02	2012.18	2155.46	1919.91	2095.55
ENSMUSG00000082325	Gm12642	7.44361	7.18138	7.70583	0.934401	-0.0978856	0.847431	1	0.975081	18170	10.679	6.19271	6.24577	5.72247	7.3439	8.47778
ENSMUSG00000024667	Tmem216	148.469	147.129	149.809	0.978985	-0.0306414	0.847432	1	0.975081	18171	159.214	146.561	143.653	186.934	131.141	123.313
ENSMUSG00000106346	Gtpbp4-ps6	32.8378	33.4994	32.1761	1.03886	0.0550054	0.847653	1	0.975283	18175	43.6869	28.8993	23.9421	31.4736	33.5721	35.4525
ENSMUSG00000071711	Mpst	245.273	243.582	246.963	0.984247	-0.0229078	0.847706	1	0.975283	18176	247.559	252.869	240.462	253.696	249.693	227.359
ENSMUSG00000089714	Gm16092	147.113	145.255	148.971	0.977868	-0.032289	0.847744	1	0.975283	18177	154.36	116.629	175.922	135.432	138.485	161.848
ENSMUSG00000116775	Gm49769	1.05731	1.12042	0.9942	1.17856	0.237025	0.847863	1	0.975367	18180	1.94164	0	1.04096	0	1.04913	2.31212
ENSMUSG00000034345	Gtf2h5	1682.67	1690.13	1675.22	1.00958	0.0137586	0.847948	1	0.975373	18181	1666.9	1628.68	1730.08	1692.9	1615.66	1761.84
ENSMUSG00000078853	Igtp	1.52897	1.71675	1.34119	1.15073	0.202549	0.847959	1	0.975373	18182	1.94164	0	2.08192	0.953745	4.19652	0
ENSMUSG00000069008	Gm5537	6938.99	6899.2	6978.77	0.98867	-0.0164387	0.848048	1	0.975424	18184	7124.85	7047.3	6764.17	7207.45	6460.54	7029.62
ENSMUSG00000105449	Gm43379	7.04404	7.33263	6.75544	1.0813	0.112773	0.848178	1	0.97552	18187	6.79574	7.22483	6.24577	9.53745	6.29477	6.16566
ENSMUSG00000117234	Gm7818	18.4233	18.627	18.2196	1.04611	0.06503	0.848306	1	0.975578	18189	19.4164	17.546	17.6963	12.3987	15.7369	27.7455
ENSMUSG00000041729	Coro2b	477.186	486.763	467.609	1.04158	0.0587753	0.848319	1	0.975578	18190	451.431	369.498	581.897	431.093	428.045	601.151
ENSMUSG00000111973	Gm48827	1.52264	1.34552	1.69976	0.857305	-0.222119	0.848538	1	0.975738	18194	0.97082	4.12847	0	0.953745	0	3.08283
ENSMUSG00000098006	Gm8565	43.747	43.0918	44.4022	0.971797	-0.0412734	0.848593	1	0.975738	18195	38.8328	41.2847	53.089	43.8723	43.0143	42.3889
ENSMUSG00000106956	Gm19617	64.0993	63.2828	64.9159	0.971275	-0.042048	0.848595	1	0.975738	18196	62.1325	73.2804	59.3348	47.6872	79.7338	62.4273
ENSMUSG00000021706	Zfyve16	470.402	467.849	472.955	0.987121	-0.0187005	0.848675	1	0.975778	18197	474.731	488.192	455.941	483.549	489.943	430.055
ENSMUSG00000097789	Gm2115	23.0552	23.8556	22.2547	1.05293	0.0744089	0.848754	1	0.975789	18198	24.2705	21.6745	20.8192	23.8436	34.6213	13.102
ENSMUSG00000034006	Slc66a2	1366.37	1351.3	1381.45	0.978059	-0.0320059	0.84882	1	0.975789	18199	1530.01	1279.83	1334.51	1500.24	1267.35	1286.31
ENSMUSG00000059920	4930453N24Rik	832.899	827.559	838.239	0.986883	-0.0190487	0.848821	1	0.975789	18200	873.738	800.923	840.056	877.445	806.78	798.452
ENSMUSG00000092178	Gm45351	38.5358	39.6069	37.4646	1.04572	0.0645012	0.848942	1	0.975829	18202	53.3951	39.2205	19.7783	46.7335	45.1125	26.9747
ENSMUSG00000024925	Rnaseh2c	412.33	409.194	415.466	0.984709	-0.0222306	0.848947	1	0.975829	18203	373.766	450.003	422.63	394.85	431.192	401.538
ENSMUSG00000027703	Lrriq4	1.83614	1.66344	2.00883	0.891519	-0.165663	0.849054	1	0.975851	18204	2.91246	1.03212	2.08192	1.90749	0	3.08283
ENSMUSG00000080860	Gm13815	17.0486	17.5368	16.5605	1.0505	0.071076	0.849056	1	0.975851	18205	15.5331	23.7387	10.4096	16.2137	20.9826	15.4141
ENSMUSG00000040287	Stac3	6.61573	6.4322	6.79926	0.920787	-0.119061	0.84915	1	0.975872	18207	4.8541	8.25694	7.28673	5.72247	10.4913	3.08283
ENSMUSG00000055095	Spink6	49.6992	47.981	51.4174	0.931133	-0.102941	0.849166	1	0.975872	18208	33.0079	63.9913	57.2529	54.3635	58.7512	30.8283
ENSMUSG00000055632	Hmcn2	77.7849	76.0052	79.5646	0.956783	-0.0637366	0.849266	1	0.975884	18209	73.7823	70.184	94.7275	73.4384	71.3408	83.2364
ENSMUSG00000037938	Chchd5	531.2	534.603	527.798	1.01175	0.0168582	0.849268	1	0.975884	18210	526.184	533.605	523.604	540.773	549.744	513.291
ENSMUSG00000035678	Tnfsf9	234.458	229.626	239.29	0.960384	-0.0583172	0.849426	1	0.976003	18213	178.631	240.483	298.756	202.194	230.808	255.875
ENSMUSG00000015214	Mtmr1	721.792	714.816	728.769	0.980962	-0.0277315	0.849484	1	0.976003	18214	777.627	698.744	709.936	677.159	719.703	747.586
ENSMUSG00000117091	Gm5698	1.54023	1.34552	1.73494	0.82086	-0.284791	0.849549	1	0.976003	18215	0	0	5.20481	0.953745	0	3.08283
ENSMUSG00000036840	Siah1a	535.609	539.873	531.345	1.01604	0.0229546	0.849553	1	0.976003	18216	552.396	528.444	513.194	583.692	505.68	530.246
ENSMUSG00000031749	St3gal2	194.978	197.929	192.027	1.02845	0.040471	0.849628	1	0.976032	18218	202.901	182.685	190.496	169.767	244.447	179.575
ENSMUSG00000038422	Hdhd3	10.1393	10.4559	9.82272	1.05466	0.0767806	0.84967	1	0.976032	18219	8.73738	10.3212	10.4096	12.3987	10.4913	8.47778
ENSMUSG00000075402	Krt76	1.19461	1.02761	1.36162	0.830083	-0.268673	0.849745	1	0.976037	18220	0.97082	1.03212	2.08192	0	0	3.08283
ENSMUSG00000024847	Aip	980.567	976.636	984.499	0.990396	-0.0139225	0.849765	1	0.976037	18221	1032.95	975.351	945.193	976.635	1029.2	924.078
ENSMUSG00000040904	Gm21988	10.2346	10.7077	9.76143	1.08031	0.111451	0.849839	1	0.976069	18222	11.6498	7.22483	10.4096	7.62996	16.7861	7.70707
ENSMUSG00000030086	Chchd6	142.019	143.699	140.338	1.02333	0.0332732	0.849984	1	0.97614	18225	164.069	141.4	115.547	154.507	133.239	143.352
ENSMUSG00000113504	Selenok-ps5	131.322	132.861	129.782	1.01956	0.0279435	0.849991	1	0.97614	18226	126.207	147.593	115.547	149.738	133.239	115.606
ENSMUSG00000049960	Mrps16	524.652	527.729	521.576	1.01145	0.016428	0.85004	1	0.976144	18227	545.601	483.031	536.095	517.883	535.056	530.246
ENSMUSG00000003617	Cp	20.5073	21.0544	19.9602	1.05822	0.0816377	0.850201	1	0.976276	18230	18.4456	23.7387	17.6963	24.7974	16.7861	21.5798
ENSMUSG00000113778	Gm40847	4.25152	4.04782	4.45523	0.902692	-0.147694	0.850294	1	0.976331	18232	1.94164	3.09635	8.32769	3.81498	5.24565	3.08283
ENSMUSG00000063586	Gm5513	208.792	207.471	210.113	0.985141	-0.0215985	0.850424	1	0.976428	18235	211.639	215.713	202.987	232.714	199.335	190.365
ENSMUSG00000022847	Thpo	7.69119	7.94182	7.44057	1.06128	0.0858058	0.850587	1	0.976488	18237	6.79574	10.3212	5.20481	6.67621	9.44216	7.70707
ENSMUSG00000042063	Zfp386	333.368	336.9	329.836	1.02061	0.0294263	0.850639	1	0.976488	18238	284.45	326.149	378.91	371.96	342.016	296.722
ENSMUSG00000103928	Gm37893	18.9127	19.5181	18.3072	1.06543	0.0914307	0.850656	1	0.976488	18239	15.5331	19.6102	19.7783	19.0749	20.9826	18.497
ENSMUSG00000026824	Kcnj3	2.61996	2.51668	2.72324	0.901959	-0.148867	0.850669	1	0.976488	18240	1.94164	2.06424	4.16385	2.86123	3.14739	1.54141
ENSMUSG00000038080	Kdm1b	1432.83	1424.78	1440.88	0.98952	-0.0151995	0.85074	1	0.976488	18241	1408.66	1418.13	1495.86	1394.37	1381.7	1498.25
ENSMUSG00000112781	Gm9046	148.259	149.476	147.043	1.01906	0.0272448	0.85075	1	0.976488	18242	143.681	152.753	144.694	143.062	145.829	159.536
ENSMUSG00000066632	Pgk1-rs7	6939.7	6900.64	6978.75	0.98888	-0.0161326	0.850876	1	0.976581	18244	7125.82	7047.3	6763.13	7205.54	6463.68	7032.7
ENSMUSG00000097906	Gm9625	18651.1	18557.2	18745	0.989933	-0.0145967	0.850943	1	0.976586	18246	19306.7	19399.7	17528.7	18835.5	18926.3	17909.7
ENSMUSG00000115456	Gm35248	526.144	513.81	538.479	0.954229	-0.0675921	0.850972	1	0.976586	18247	396.094	563.536	655.806	428.231	590.66	522.539
ENSMUSG00000114133	Gm20075	1305.01	1299.18	1310.83	0.991014	-0.0130229	0.851092	1	0.976606	18248	1302.84	1314.92	1314.73	1379.11	1253.71	1264.73
ENSMUSG00000117725	Gm50240	59.6334	60.6225	58.6442	1.03225	0.0457982	0.851131	1	0.976606	18249	65.0449	57.7986	53.089	42.9185	73.439	65.5101
ENSMUSG00000054808	Actn4	21045	21166.8	20923.2	1.01161	0.0166592	0.851289	1	0.976606	18250	21653.2	20469	20647.5	21814.1	21276.3	20409.9
ENSMUSG00000031075	Ano1	2811.25	2883.4	2739.09	1.05269	0.0740764	0.85131	1	0.976606	18251	2767.81	2548.3	2901.16	2701.96	3002.61	2945.64
ENSMUSG00000021916	Glt8d1	158.656	156.991	160.32	0.981042	-0.0276136	0.851435	1	0.976606	18252	166.981	167.203	146.776	165.952	141.632	163.39
ENSMUSG00000006215	Zbtb17	1039.74	1033.75	1045.73	0.988534	-0.0166376	0.851439	1	0.976606	18253	1015.48	1065.15	1056.58	985.218	1073.26	1042.77
ENSMUSG00000008429	Herpud2	1023.49	1019.56	1027.43	0.992689	-0.0105869	0.851453	1	0.976606	18254	1002.86	1020.76	1058.66	990.941	1036.54	1031.21
ENSMUSG00000027624	Epb41l1	138.304	136.123	140.485	0.968748	-0.0458068	0.851465	1	0.976606	18255	161.156	114.565	145.735	130.663	137.436	140.269
ENSMUSG00000035235	Trim13	189.153	187.411	190.896	0.978936	-0.0307135	0.85148	1	0.976606	18256	188.339	215.713	168.636	203.148	197.236	161.848
ENSMUSG00000022295	Atp6v1c1	2427.22	2416.53	2437.91	0.99117	-0.0127963	0.851483	1	0.976606	18257	2373.65	2466.76	2473.32	2479.74	2401.46	2368.38
ENSMUSG00000108518	Gm5587	98.0777	99.47	96.6854	1.02623	0.0373611	0.851635	1	0.976606	18258	80.578	92.8906	116.588	111.588	102.815	84.0071
ENSMUSG00000030208	Emp1	16615.2	16949.3	16281.1	1.04105	0.058034	0.851654	1	0.976606	18259	16001.1	16646	16196.3	17142.6	16135.6	17569.8
ENSMUSG00000026596	Abl2	4116.16	4081.28	4151.05	0.983211	-0.0244269	0.851802	1	0.976606	18260	4279.37	3748.65	4425.13	4160.23	3965.71	4117.89
ENSMUSG00000103703	Gm42568	8.47274	8.86634	8.07915	1.09287	0.128127	0.851875	1	0.976606	18261	9.7082	5.16059	9.36865	7.62996	10.4913	8.47778
ENSMUSG00000093594	Gm20707	170.961	172.781	169.142	1.01994	0.0284776	0.851883	1	0.976606	18262	187.368	186.813	133.243	173.582	175.205	169.556
ENSMUSG00000061762	Tac1	7.53412	7.23982	7.82843	0.931925	-0.101714	0.851897	1	0.976606	18263	4.8541	12.3854	6.24577	9.53745	5.24565	6.93636
ENSMUSG00000047227	Gm527	51.5779	50.7828	52.3731	0.966864	-0.0486152	0.851911	1	0.976606	18264	52.4243	51.6059	53.089	67.7159	43.0143	41.6182
ENSMUSG00000054293	P2ry10b	3.25258	3.44378	3.06138	1.10481	0.143799	0.851925	1	0.976606	18264	1.94164	5.16059	2.08192	0.953745	6.29477	3.08283
ENSMUSG00000113498	Gm4036	10.9105	11.383	10.4379	1.08459	0.117146	0.851987	1	0.976606	18265	12.6207	5.16059	13.5325	10.4912	13.6387	10.0192
ENSMUSG00000055839	Elob	2162.21	2173.61	2150.81	1.01065	0.0152879	0.852307	1	0.976606	18266	2041.63	2278.92	2131.89	2093.47	2237.79	2189.58
ENSMUSG00000016758	Bik	5.03613	5.25846	4.8138	1.09213	0.127148	0.852311	1	0.976606	18267	0.97082	7.22483	6.24577	6.67621	5.24565	3.85354
ENSMUSG00000107906	Eif4a3l2	354.399	357.301	351.498	1.01701	0.0243347	0.852325	1	0.976606	18268	332.02	359.177	363.296	357.654	353.556	360.691
ENSMUSG00000078606	Gm4070	47.3187	46.2932	48.3442	0.964539	-0.0520883	0.852435	1	0.976606	18269	49.5118	28.8993	66.6215	36.2423	44.0634	58.5737
ENSMUSG00000060777	Gm10087	16.577	16.9697	16.1844	1.04728	0.0666458	0.852488	1	0.976606	18270	17.4748	17.546	13.5325	17.1674	16.7861	16.9556
ENSMUSG00000080845	Gm9115	1743.17	1724.58	1761.75	0.978814	-0.0308933	0.852529	1	0.976606	18271	2009.6	1729.83	1545.83	1904.63	1605.17	1663.96
ENSMUSG00000090698	Apold1	1.83761	1.66344	2.01178	0.868935	-0.20268	0.852529	1	0.976606	18272	2.91246	0	3.12288	1.90749	0	3.08283
ENSMUSG00000046679	C87436	215.72	214.571	216.869	0.98604	-0.0202813	0.852533	1	0.976606	18273	203.872	223.97	222.766	228.899	221.366	193.447
ENSMUSG00000046005	D830044D21Rik	1.4957	1.65316	1.33824	1.1567	0.210014	0.852557	1	0.976606	18274	1.94164	1.03212	1.04096	2.86123	2.09826	0
ENSMUSG00000040940	Arhgef1	3962.34	3989.25	3935.43	1.0134	0.0192022	0.852597	1	0.976606	18275	4389.08	3602.09	3815.12	4255.61	4067.47	3644.67
ENSMUSG00000026880	Stom	170.242	172.624	167.859	1.02859	0.0406689	0.85262	1	0.976606	18276	126.207	179.589	197.783	154.507	193.04	170.326
ENSMUSG00000043881	Kbtbd7	192.961	195.828	190.094	1.02966	0.042166	0.852676	1	0.976606	18277	213.58	162.043	194.66	212.685	186.745	188.053
ENSMUSG00000020171	Yeats4	1243	1247.8	1238.19	1.00838	0.0120347	0.852729	1	0.976606	18278	1287.31	1243.7	1183.57	1278.02	1184.47	1280.92
ENSMUSG00000029389	Ddx55	945.726	952.554	938.897	1.01484	0.0212561	0.852752	1	0.976606	18279	939.754	961.934	915.005	964.236	916.939	976.486
ENSMUSG00000031865	Dctn1	2016.68	2001.27	2032.1	0.984598	-0.0223933	0.852815	1	0.976606	18280	1994.06	1967.22	2135.01	1918.93	2172.75	1912.12
ENSMUSG00000042244	Pglyrp3	16.2485	16.84	15.6571	1.07485	0.104132	0.852839	1	0.976606	18281	10.679	16.5139	19.7783	13.3524	20.9826	16.1848
ENSMUSG00000037224	Zfyve28	169.938	165.692	174.183	0.952137	-0.0707588	0.852855	1	0.976606	18282	155.331	149.657	217.561	110.634	178.352	208.091
ENSMUSG00000004707	Ly9	9.46583	9.01246	9.91919	0.899682	-0.152513	0.852856	1	0.976606	18283	4.8541	9.28906	15.6144	6.67621	15.7369	4.62424
ENSMUSG00000023048	Prr13	8021.03	7959	8083.07	0.984617	-0.0223658	0.852889	1	0.976606	18284	8358.76	7998.91	7891.53	8142.12	8021.64	7713.24
ENSMUSG00000105260	Gm40040	11.9295	12.2809	11.5781	1.05721	0.0802588	0.852928	1	0.976606	18285	7.76656	11.3533	15.6144	6.67621	17.8352	12.3313
ENSMUSG00000027086	Fastkd1	522.036	518.639	525.432	0.98859	-0.0165564	0.852989	1	0.976606	18286	536.863	542.894	496.539	508.346	497.287	550.285
ENSMUSG00000031089	Slc6a14	11.2065	11.4646	10.9484	1.06734	0.0940223	0.853035	1	0.976606	18287	4.8541	13.4175	14.5735	9.53745	9.44216	15.4141
ENSMUSG00000079029	Gm5662	7.9252	8.41867	7.43173	1.13474	0.182357	0.853057	1	0.976606	18288	6.79574	13.4175	2.08192	13.3524	4.19652	7.70707
ENSMUSG00000020719	Ddx5	20336	20241.5	20430.4	0.990803	-0.0133294	0.853106	1	0.976606	18289	19743.6	20668.2	20879.6	21081.6	19019.7	20623.3
ENSMUSG00000043290	Zfp784	26.2055	25.555	26.8559	0.957701	-0.0623532	0.853107	1	0.976606	18290	19.4164	30.9635	30.1879	27.6586	22.0317	26.9747
ENSMUSG00000030890	Ilk	1936.9	1926.98	1946.81	0.990012	-0.0144824	0.853125	1	0.976606	18291	1888.24	1982.7	1969.5	1827.38	1971.31	1982.26
ENSMUSG00000044751	Atp5pb-ps	1111.3	1105.41	1117.2	0.989999	-0.0145012	0.853135	1	0.976606	18292	1074.7	1178.68	1098.21	1163.57	1042.83	1109.82
ENSMUSG00000024238	Zeb1	87.2893	85.7659	88.8128	0.969802	-0.0442372	0.85317	1	0.976606	18293	75.7239	95.987	94.7275	67.7159	87.0777	102.504
ENSMUSG00000044177	Wfikkn2	98.818	100.506	97.1297	1.027	0.0384355	0.853233	1	0.976606	18294	121.352	79.4731	90.5636	104.912	116.453	80.1535
ENSMUSG00000080839	Gm11625	14.9901	14.4341	15.546	0.937337	-0.0933601	0.853265	1	0.976606	18295	15.5331	14.4497	16.6554	11.4449	12.5895	19.2677
ENSMUSG00000034083	Ccdc174	700.089	695.622	704.555	0.988273	-0.0170187	0.853301	1	0.976606	18296	749.473	666.748	697.444	680.02	666.197	740.649
ENSMUSG00000058355	Abce1	10932.4	11004.4	10860.4	1.01328	0.0190333	0.853312	1	0.976606	18297	11080.9	11033.3	10466.9	11301.9	10573.1	11138.3
ENSMUSG00000092354	Gm20548	9.5078	9.85188	9.16372	1.06946	0.0968878	0.853474	1	0.976679	18299	6.79574	14.4497	6.24577	9.53745	11.5404	8.47778
ENSMUSG00000048895	Cdk5r1	25.0762	24.53	25.6224	0.956803	-0.0637066	0.85349	1	0.976679	18300	29.1246	16.5139	31.2288	24.7974	24.13	24.6626
ENSMUSG00000087598	Zfp111	426.346	429.88	422.813	1.0142	0.0203446	0.853513	1	0.976679	18301	436.869	382.916	448.654	404.388	486.796	398.456
ENSMUSG00000054932	Afp	15.0609	14.453	15.6688	0.925654	-0.111455	0.853613	1	0.976742	18303	10.679	12.3854	23.9421	14.3062	13.6387	15.4141
ENSMUSG00000041548	Hspb8	5615.12	5685.76	5544.48	1.02552	0.0363534	0.853749	1	0.976808	18305	4886.14	5947.06	5800.24	5039.59	5927.58	6090.13
ENSMUSG00000029199	Lias	1611.56	1620.5	1602.63	1.01102	0.0158048	0.853842	1	0.976808	18306	1588.26	1588.43	1631.19	1612.78	1650.28	1598.45
ENSMUSG00000098044	Gm9162	11.8161	11.5179	12.1143	0.947912	-0.0771755	0.853882	1	0.976808	18307	14.5623	9.28906	12.4915	8.5837	13.6387	12.3313
ENSMUSG00000113427	Gm46378	4.37292	4.59084	4.155	1.11338	0.154948	0.853884	1	0.976808	18308	0	3.09635	9.36865	5.72247	4.19652	3.85354
ENSMUSG00000025792	Slc25a10	477.626	472.227	483.024	0.976972	-0.0336109	0.853898	1	0.976808	18309	500.943	507.802	440.327	474.011	505.68	436.991
ENSMUSG00000046312	Myorg	1796.45	1776.55	1816.35	0.978108	-0.0319338	0.854132	1	0.977024	18314	1829.02	1750.47	1869.57	1753.94	1773.03	1802.68
ENSMUSG00000025921	Rdh10	272.122	274.934	269.311	1.01984	0.0283372	0.854332	1	0.977135	18317	264.063	307.571	236.298	285.17	282.216	257.416
ENSMUSG00000112697	Gm8137	15.1556	14.7417	15.5694	0.951672	-0.0714632	0.85436	1	0.977135	18318	14.5623	14.4497	17.6963	13.3524	14.6878	16.1848
ENSMUSG00000072694	1500011B03Rik	819.486	813.603	825.368	0.986175	-0.020085	0.854367	1	0.977135	18319	820.343	897.943	757.82	798.284	796.289	846.236
ENSMUSG00000015829	Tnr	2.51535	2.68077	2.34992	1.14582	0.196384	0.854461	1	0.977191	18321	2.91246	3.09635	1.04096	2.86123	2.09826	3.08283
ENSMUSG00000115680	Gm35167	8.35089	7.98131	8.72046	0.921245	-0.118343	0.854511	1	0.977196	18322	11.6498	7.22483	7.28673	7.62996	6.29477	10.0192
ENSMUSG00000066108	Muc5b	6.41418	7.28028	5.54807	1.30558	0.384693	0.854582	1	0.977225	18324	14.5623	0	2.08192	12.3987	9.44216	0
ENSMUSG00000008307	1700109H08Rik	20.7027	21.0544	20.351	1.04204	0.0594155	0.854879	1	0.977513	18330	16.5039	24.7708	19.7783	24.7974	16.7861	21.5798
ENSMUSG00000054325	Lce3a	17.1724	16.3554	17.9895	0.907563	-0.13993	0.854937	1	0.977527	18332	14.5623	17.546	21.8602	15.2599	19.9335	13.8727
ENSMUSG00000062461	Rpl27a-ps4	3180.53	3167.06	3194.01	0.991864	-0.0117856	0.855065	1	0.977621	18334	3051.29	3307.94	3222.82	3111.12	3136.9	3253.15
ENSMUSG00000034648	Lrrn1	6.70813	6.29635	7.11992	0.899566	-0.152699	0.855176	1	0.977696	18337	5.82492	9.28906	6.24577	5.72247	3.14739	10.0192
ENSMUSG00000021996	Esd	6974.85	7063.18	6886.51	1.02564	0.0365252	0.855288	1	0.977771	18339	7051.06	7171.15	6437.31	7519.32	6935.79	6734.44
ENSMUSG00000085945	2310014F06Rik	3.18446	3.3484	3.02052	1.09972	0.13713	0.855351	1	0.977791	18340	3.88328	3.09635	2.08192	3.81498	3.14739	3.08283
ENSMUSG00000020743	Mif4gd	896.333	889.36	903.305	0.985716	-0.0207555	0.855468	1	0.977873	18343	821.314	937.163	951.439	870.769	827.763	969.549
ENSMUSG00000052712	BC004004	491.183	495.867	486.5	1.01993	0.028468	0.855556	1	0.977922	18345	426.19	528.444	504.866	476.872	492.042	518.686
ENSMUSG00000040667	Nup88	2593.56	2610.31	2576.82	1.01305	0.0187001	0.855738	1	0.978058	18348	2620.24	2534.88	2575.34	2752.51	2478.04	2600.37
ENSMUSG00000025821	Zfp282	845.047	837.674	852.42	0.982971	-0.0247794	0.855767	1	0.978058	18349	843.642	827.759	885.858	796.377	840.352	876.294
ENSMUSG00000086193	Gm11508	8.94161	8.73404	9.14918	0.939611	-0.0898645	0.855875	1	0.97813	18352	7.76656	11.3533	8.32769	6.67621	12.5895	6.93636
ENSMUSG00000087368	BC065397	9.34985	9.54166	9.15803	1.0572	0.0802518	0.856018	1	0.978196	18354	7.76656	8.25694	11.4506	10.4912	7.3439	10.7899
ENSMUSG00000053964	Lgals4	4.94002	5.16566	4.71439	1.0927	0.127903	0.856024	1	0.978196	18355	4.8541	9.28906	0	6.67621	4.19652	4.62424
ENSMUSG00000083816	Gm13033	32.8949	33.6275	32.1623	1.03931	0.055624	0.85619	1	0.978333	18358	30.0954	26.8351	39.5565	40.0573	34.6213	26.204
ENSMUSG00000101581	C430002N11Rik	1.50592	1.65316	1.35867	1.15216	0.204341	0.856313	1	0.978367	18360	0.97082	2.06424	1.04096	2.86123	2.09826	0
ENSMUSG00000082070	Gm1866	463.629	460.321	466.937	0.98804	-0.0173592	0.856388	1	0.978367	18361	483.468	456.196	461.146	484.502	407.062	489.399
ENSMUSG00000079031	BB287469	98.3898	99.6752	97.1043	1.0261	0.0371714	0.856419	1	0.978367	18362	90.2862	107.34	93.6865	97.282	103.864	97.8798
ENSMUSG00000027956	Tmem144	710.916	704.918	716.913	0.983712	-0.0236925	0.856431	1	0.978367	18363	688.311	743.125	719.304	742.013	656.755	715.987
ENSMUSG00000068794	Col28a1	26.1653	27.0666	25.264	1.05983	0.0838305	0.856474	1	0.978367	18364	12.6207	38.1884	24.9831	21.9361	46.1617	13.102
ENSMUSG00000024769	Cdc42bpg	2465.14	2496.16	2434.12	1.02538	0.0361554	0.856498	1	0.978367	18365	2480.44	2288.21	2533.7	2492.14	2697.31	2299.02
ENSMUSG00000078813	Leng1	253.245	255.22	251.27	1.01552	0.0222145	0.85656	1	0.978367	18366	258.238	234.291	261.281	249.881	259.135	256.645
ENSMUSG00000084259	Gm12040	6.37341	6.60657	6.14025	1.08532	0.118123	0.856585	1	0.978367	18367	2.91246	12.3854	3.12288	4.76872	7.3439	7.70707
ENSMUSG00000071398	2410004P03Rik	2.52111	2.39208	2.65015	0.899232	-0.153235	0.856668	1	0.97841	18369	4.8541	3.09635	0	3.81498	1.04913	2.31212
ENSMUSG00000020875	Hoxb9	97.3788	95.8162	98.9414	0.975171	-0.0362721	0.856811	1	0.97846	18371	85.4321	112.501	98.8913	94.4207	79.7338	113.294
ENSMUSG00000114041	Gm9269	2.5951	2.51668	2.67353	0.905249	-0.143614	0.856811	1	0.97846	18372	3.88328	3.09635	1.04096	2.86123	3.14739	1.54141
ENSMUSG00000022552	Sharpin	513.654	511.065	516.244	0.98837	-0.0168772	0.856893	1	0.97846	18373	502.885	523.284	522.563	536.958	524.565	471.673
ENSMUSG00000060181	Slc35e3	716.854	711.16	722.548	0.983845	-0.0234964	0.856951	1	0.97846	18374	749.473	684.294	733.878	709.586	733.341	690.554
ENSMUSG00000029797	Sspo	3.27022	3.15251	3.38794	0.908145	-0.139005	0.856958	1	0.97846	18374	2.91246	4.12847	3.12288	4.76872	3.14739	1.54141
ENSMUSG00000102493	Gm8010	111.406	112.264	110.548	1.02007	0.0286712	0.856989	1	0.97846	18375	108.732	104.244	118.67	99.1895	111.208	126.396
ENSMUSG00000040550	Otud6b	3695.16	3679.71	3710.61	0.991487	-0.0123335	0.857031	1	0.97846	18376	3968.71	3612.41	3550.72	3854.08	3594.32	3590.72
ENSMUSG00000089659	Gm3470	1.89696	1.78804	2.00589	0.896259	-0.158012	0.857149	1	0.978525	18379	2.91246	2.06424	1.04096	0.953745	2.09826	2.31212
ENSMUSG00000042369	Rbm45	1736.42	1730.02	1742.83	0.992341	-0.0110926	0.857179	1	0.978525	18380	1654.28	1754.6	1819.6	1780.64	1744.7	1664.73
ENSMUSG00000028995	Fam126a	2325.92	2344.97	2306.88	1.01646	0.0235553	0.857284	1	0.978592	18382	2388.22	2300.59	2231.82	2330.95	2371.03	2332.93
ENSMUSG00000027344	Fsip1	12.3401	11.9948	12.6855	0.94515	-0.0813851	0.857413	1	0.978688	18385	19.4164	11.3533	7.28673	15.2599	8.39303	12.3313
ENSMUSG00000082543	Gm14336	548.949	552.461	545.436	1.01294	0.0185542	0.85754	1	0.978705	18386	494.147	581.082	561.078	560.802	557.088	539.495
ENSMUSG00000107092	Gm7993	5747.93	5689.84	5806.02	0.979947	-0.029224	0.857563	1	0.978705	18387	6668.56	5524.93	5224.59	6268.01	5387.28	5414.22
ENSMUSG00000048337	Npy4r	2.91767	2.771	3.06433	0.901045	-0.150329	0.857565	1	0.978705	18388	1.94164	4.12847	3.12288	5.72247	1.04913	1.54141
ENSMUSG00000090737	Gm6788	1170.95	1177.12	1164.77	1.01001	0.0143628	0.857806	1	0.978928	18393	1196.05	1235.45	1062.82	1240.82	1164.53	1126
ENSMUSG00000048503	Tlcd5	13.4302	13.5972	13.2633	1.04785	0.0674288	0.857981	1	0.979048	18396	9.7082	12.3854	17.6963	16.2137	8.39303	16.1848
ENSMUSG00000069793	Slfn9	19.577	20.1909	18.9631	1.06243	0.0873708	0.858002	1	0.979048	18397	16.5039	24.7708	15.6144	14.3062	26.2282	20.0384
ENSMUSG00000066771	Gm5614	9.82132	10.1406	9.50206	1.06155	0.086168	0.858089	1	0.979072	18399	7.76656	9.28906	11.4506	8.5837	12.5895	9.24848
ENSMUSG00000073371	Gm6594	45.8008	46.4797	45.1219	1.03047	0.0432959	0.858166	1	0.979072	18400	53.3951	30.9635	51.0071	48.641	43.0143	47.7838
ENSMUSG00000084329	Gm6733	348.776	346.704	350.847	0.986999	-0.0188799	0.858253	1	0.979072	18401	365.028	308.603	378.91	370.053	340.967	329.092
ENSMUSG00000096014	Sox1	39.1676	37.6571	40.6781	0.927609	-0.108412	0.858262	1	0.979072	18402	49.5118	40.2526	32.2698	23.8436	36.7195	52.4081
ENSMUSG00000091133	Gm17108	69.3307	70.8414	67.8199	1.04155	0.058731	0.858267	1	0.979072	18403	72.8115	59.8628	70.7854	70.5771	81.8321	60.1151
ENSMUSG00000003873	Bax	3393.43	3373.74	3413.12	0.988313	-0.0169606	0.858298	1	0.979072	18404	3529.9	3469.98	3239.47	3340.97	3486.26	3294
ENSMUSG00000028417	Tal2	1.89128	1.75625	2.02632	0.890907	-0.166653	0.858441	1	0.979183	18407	1.94164	3.09635	1.04096	1.90749	1.04913	2.31212
ENSMUSG00000041617	Ccdc74a	16.0901	15.8759	16.3043	0.958803	-0.0606934	0.858519	1	0.97922	18408	12.6207	16.5139	19.7783	11.4449	23.0808	13.102
ENSMUSG00000109613	Gm45405	6.04748	5.75075	6.34421	0.930019	-0.104668	0.858595	1	0.979255	18410	9.7082	5.16059	4.16385	6.67621	2.09826	8.47778
ENSMUSG00000032611	1700102P08Rik	9.60653	9.45753	9.75553	0.943945	-0.0832257	0.858652	1	0.979268	18411	11.6498	9.28906	8.32769	14.3062	9.44216	4.62424
ENSMUSG00000069236	Gm7251	45.2659	44.5378	45.9939	0.973045	-0.0394219	0.858709	1	0.97928	18412	44.6577	42.3168	51.0071	46.7335	39.8669	47.0131
ENSMUSG00000030534	Vps33b	819.196	813.952	824.44	0.987893	-0.0175738	0.858817	1	0.979339	18415	806.751	851.497	815.073	857.417	757.471	826.969
ENSMUSG00000109147	4930431P19Rik	3.8681	3.69811	4.0381	0.90587	-0.142624	0.858851	1	0.979339	18415	4.8541	3.09635	4.16385	3.81498	4.19652	3.08283
ENSMUSG00000097984	Gm8167	6.50683	6.64606	6.36759	1.07021	0.0978941	0.858997	1	0.979422	18418	8.73738	5.16059	5.20481	5.72247	4.19652	10.0192
ENSMUSG00000032643	Fhl3	140.624	138.78	142.468	0.974594	-0.0371261	0.859015	1	0.979422	18419	149.506	125.918	151.98	159.275	120.65	136.415
ENSMUSG00000118638	AL805980.1	11.5877	11.0497	12.1257	0.904933	-0.144117	0.859156	1	0.97953	18422	12.6207	21.6745	2.08192	16.2137	11.5404	5.39495
ENSMUSG00000029486	Mrpl1	1321.19	1326.95	1315.44	1.00935	0.0134248	0.859249	1	0.979561	18424	1226.15	1321.11	1399.05	1379.11	1268.4	1333.32
ENSMUSG00000004070	Hmox2	723.124	718.926	727.322	0.989172	-0.015706	0.859339	1	0.979561	18425	737.823	690.487	753.656	666.668	730.194	759.917
ENSMUSG00000027380	Acoxl	1.51015	1.65574	1.36457	1.14351	0.193469	0.859363	1	0.979561	18426	0.97082	0	3.12288	0	4.19652	0.770707
ENSMUSG00000038291	Snx25	18.4575	18.8875	18.0276	1.04811	0.0677927	0.859489	1	0.979561	18427	13.5915	12.3854	28.106	11.4449	25.1791	20.0384
ENSMUSG00000087107	AI662270	2.83467	2.96947	2.69986	1.11198	0.153135	0.85957	1	0.979561	18427	2.91246	2.06424	3.12288	1.90749	3.14739	3.85354
ENSMUSG00000085829	Gm4285	11.0834	11.4199	10.7468	1.06396	0.0894418	0.859651	1	0.979561	18428	13.5915	10.3212	8.32769	14.3062	8.39303	11.5606
ENSMUSG00000036278	Macrod1	20.3477	20.6591	20.0362	1.04615	0.0650959	0.859665	1	0.979561	18429	15.5331	21.6745	22.9012	17.1674	17.8352	26.9747
ENSMUSG00000025930	Msc	43.1415	44.0877	42.1953	1.04568	0.064441	0.859671	1	0.979561	18430	29.1246	45.4132	52.0481	34.3348	52.4565	45.4717
ENSMUSG00000050541	Adra1b	1.06605	1.12042	1.01169	1.16957	0.225972	0.859736	1	0.979561	18431	0.97082	2.06424	0	0	1.04913	2.31212
ENSMUSG00000033396	Spg11	1729.29	1718.15	1740.44	0.98731	-0.0184253	0.859761	1	0.979561	18432	1753.3	1632.81	1835.21	1754.89	1663.92	1735.63
ENSMUSG00000118157	Gm9902	50.6209	49.4518	51.7901	0.956089	-0.0647839	0.859785	1	0.979561	18433	47.5702	53.6701	54.13	47.6872	48.2599	52.4081
ENSMUSG00000086108	Gm5602	7.68357	8.03462	7.33252	1.07993	0.110933	0.859804	1	0.979561	18434	11.6498	7.22483	3.12288	6.67621	10.4913	6.93636
ENSMUSG00000023861	Mpc1	458.186	462.929	453.442	1.02073	0.0296048	0.859816	1	0.979561	18435	480.556	467.549	412.221	408.203	500.435	480.15
ENSMUSG00000019777	Hdac2	3394.42	3372.74	3416.09	0.987403	-0.0182893	0.859841	1	0.979561	18436	3416.31	3507.14	3324.83	3388.66	3269.09	3460.47
ENSMUSG00000031958	Ldhd	2.92043	2.77358	3.06728	0.89992	-0.152132	0.859888	1	0.979561	18437	1.94164	3.09635	4.16385	2.86123	3.14739	2.31212
ENSMUSG00000106734	Gm20559	2.8682	2.70999	3.02641	0.897495	-0.156025	0.859931	1	0.979561	18438	3.88328	1.03212	4.16385	4.76872	1.04913	2.31212
ENSMUSG00000034243	Golgb1	4098.17	4146.59	4049.75	1.02396	0.0341545	0.85996	1	0.979561	18439	3962.89	3739.36	4446.99	3994.28	4074.82	4370.68
ENSMUSG00000116174	Gm10362	1420.58	1414.65	1426.51	0.991274	-0.0126447	0.860072	1	0.979598	18441	1501.86	1412.97	1364.7	1360.99	1465.63	1417.33
ENSMUSG00000089803	Gm10171	3299.49	3281.48	3317.5	0.9892	-0.0156653	0.860083	1	0.979598	18442	3507.57	3240.85	3204.08	3403.92	3118.01	3322.52
ENSMUSG00000003039	Fam32a	2450.14	2436.73	2463.54	0.989194	-0.0156751	0.860407	1	0.979854	18448	2472.68	2378	2539.95	2418.7	2421.39	2470.12
ENSMUSG00000021363	Mak	1.47962	1.62395	1.33529	1.1353	0.183076	0.860431	1	0.979854	18449	1.94164	2.06424	0	0.953745	3.14739	0.770707
ENSMUSG00000083422	Gm15604	9.41941	9.66627	9.17256	1.05966	0.0836048	0.860469	1	0.979854	18450	6.79574	11.3533	9.36865	9.53745	9.44216	10.0192
ENSMUSG00000033715	Akr1c14	29.4253	30.4002	28.4504	1.06837	0.0954075	0.860492	1	0.979854	18451	24.2705	39.2205	21.8602	25.7511	34.6213	30.8283
ENSMUSG00000118132	4833408A19Rik	1.05015	1.08862	1.01169	1.16552	0.22097	0.860537	1	0.979854	18452	0.97082	2.06424	0	0.953745	0	2.31212
ENSMUSG00000059796	Eif4a1	43382.9	43522.3	43243.5	1.00645	0.00927263	0.860619	1	0.979896	18453	44414	43582.2	41734.2	44741.1	42432	43393.9
ENSMUSG00000024592	C330018D20Rik	335.144	332.151	338.136	0.981544	-0.0268752	0.860676	1	0.979908	18455	370.853	336.47	307.084	397.712	295.854	302.888
ENSMUSG00000022471	Xrcc6	1797.15	1790.47	1803.83	0.992585	-0.0107372	0.860837	1	0.97999	18457	1920.28	1720.54	1770.68	1778.73	1773.03	1819.64
ENSMUSG00000034459	Ifit1	3.20774	3.03048	3.38499	0.896078	-0.158304	0.86087	1	0.97999	18458	2.91246	5.16059	2.08192	2.86123	3.14739	3.08283
ENSMUSG00000020614	Fam20a	42.1785	41.3581	42.9989	0.954289	-0.0675024	0.86091	1	0.97999	18459	54.3659	37.1562	37.4746	43.8723	52.4565	27.7455
ENSMUSG00000000248	Clec2g	3.56665	3.83299	3.30031	1.16048	0.214716	0.860947	1	0.97999	18460	6.79574	2.06424	1.04096	1.90749	4.19652	5.39495
ENSMUSG00000003348	Mob3a	647.372	642.798	651.946	0.98545	-0.0211461	0.860977	1	0.97999	18461	767.918	586.243	601.676	657.13	631.576	639.687
ENSMUSG00000066324	Impad1	4878.99	4856.99	4900.99	0.991275	-0.0126431	0.861059	1	0.980032	18463	4790.02	4873.66	5039.29	4782.08	4690.66	5098.23
ENSMUSG00000057176	Ccdc189	13.054	13.1916	12.9163	1.04795	0.0675737	0.86132	1	0.980201	18467	9.7082	12.3854	16.6554	9.53745	11.5404	18.497
ENSMUSG00000041798	Gck	1.5561	1.40654	1.70566	0.89031	-0.16762	0.861339	1	0.980201	18468	0.97082	2.06424	2.08192	1.90749	0	2.31212
ENSMUSG00000031590	Frg1	1277.14	1286.8	1267.47	1.01535	0.0219839	0.861437	1	0.980201	18469	1258.18	1321.11	1223.13	1321.89	1242.17	1296.33
ENSMUSG00000109118	Gm32031	2.57776	2.45567	2.69986	0.900664	-0.150939	0.861481	1	0.980201	18470	2.91246	2.06424	3.12288	1.90749	3.14739	2.31212
ENSMUSG00000069324	Gm5096	2.56626	2.45309	2.67943	0.903172	-0.146927	0.861605	1	0.980201	18471	3.88328	1.03212	3.12288	4.76872	1.04913	1.54141
ENSMUSG00000026579	F5	5.78347	6.05327	5.51367	1.08064	0.111892	0.861614	1	0.980201	18472	0.97082	5.16059	10.4096	3.81498	10.4913	3.85354
ENSMUSG00000000560	Gabra2	74.6564	73.1844	76.1283	0.962622	-0.0549584	0.861723	1	0.980201	18473	42.7161	77.4088	108.26	57.2247	86.0286	76.3
ENSMUSG00000048164	Gm7204	781.204	776.863	785.546	0.988669	-0.0164401	0.861731	1	0.980201	18474	770.831	800.923	784.885	830.712	755.373	744.503
ENSMUSG00000078923	Ube2v1	6.57645	6.2835	6.8694	0.931016	-0.103122	0.861768	1	0.980201	18475	1.94164	8.25694	10.4096	9.53745	3.14739	6.16566
ENSMUSG00000072919	Noxred1	10.3206	10.1887	10.4525	0.945807	-0.0803824	0.861799	1	0.980201	18476	11.6498	8.25694	11.4506	13.3524	12.5895	4.62424
ENSMUSG00000033022	Cdo1	45.5376	44.7321	46.343	0.961099	-0.0572438	0.861807	1	0.980201	18477	59.22	40.2526	39.5565	50.5485	45.1125	38.5354
ENSMUSG00000104344	Gm38077	23.5049	23.9706	23.0393	1.04989	0.0702317	0.861882	1	0.980201	18478	20.3872	22.7066	26.024	27.6586	15.7369	28.5162
ENSMUSG00000022296	Baalc	13.4431	13.8387	13.0476	1.06178	0.0864793	0.861911	1	0.980201	18479	2.91246	23.7387	12.4915	12.3987	16.7861	12.3313
ENSMUSG00000103823	Gm7899	1645.6	1654.26	1636.94	1.01026	0.0147202	0.861917	1	0.980201	18480	1624.18	1661.71	1624.94	1616.6	1730.01	1616.17
ENSMUSG00000029430	Ran	19114.5	19040.9	19188	0.992329	-0.0111094	0.861945	1	0.980201	18481	19687.3	19393.5	18483.3	19036.7	18943.1	19142.8
ENSMUSG00000024515	Smad4	4709.2	4689.89	4728.51	0.991747	-0.0119563	0.861968	1	0.980201	18482	4869.63	4577.44	4738.46	4746.79	4691.71	4631.18
ENSMUSG00000025742	Prps2	2044.55	2073.65	2015.45	1.02885	0.0410293	0.862009	1	0.980201	18483	2071.73	2038.43	1936.19	2031.48	2137.08	2052.39
ENSMUSG00000032015	Pou2f3	139.605	142.123	137.086	1.03594	0.0509437	0.862073	1	0.980201	18484	140.769	140.368	130.12	126.848	161.566	137.957
ENSMUSG00000113651	Gm4900	133.52	132.321	134.718	0.981248	-0.0273109	0.862075	1	0.980201	18485	155.331	117.661	131.161	127.802	134.289	134.874
ENSMUSG00000036879	Phkb	743.971	737.297	750.644	0.982167	-0.0259592	0.862146	1	0.980229	18486	762.094	702.872	786.967	748.69	733.341	729.86
ENSMUSG00000052087	Rgs14	7.24267	7.00959	7.47575	0.921198	-0.118417	0.862266	1	0.980285	18488	5.82492	6.19271	10.4096	3.81498	12.5895	4.62424
ENSMUSG00000112880	Gm20337	12.3082	12.7526	11.8638	1.06582	0.0919684	0.862287	1	0.980285	18489	10.679	8.25694	16.6554	8.5837	18.8843	10.7899
ENSMUSG00000102471	Gm5100	12.4312	12.0747	12.7876	0.936693	-0.0943523	0.862432	1	0.980346	18491	14.5623	16.5139	7.28673	19.0749	9.44216	7.70707
ENSMUSG00000090779	Gm17110	1.45369	1.58957	1.31781	1.15767	0.211226	0.862458	1	0.980346	18492	2.91246	0	1.04096	4.76872	0	0
ENSMUSG00000020366	Mapk9	1437.65	1429.84	1445.47	0.98981	-0.0147767	0.862478	1	0.980346	18493	1390.21	1426.39	1519.8	1391.51	1397.44	1500.57
ENSMUSG00000042462	Dctpp1	2234.02	2221.3	2246.74	0.988405	-0.0168253	0.862627	1	0.980431	18496	2481.42	2160.22	2098.58	2328.09	2194.78	2141.02
ENSMUSG00000046846	Spesp1	2.56607	2.45567	2.67648	0.90268	-0.147713	0.862644	1	0.980431	18497	3.88328	2.06424	2.08192	1.90749	3.14739	2.31212
ENSMUSG00000021537	Cetn3	1115.42	1122.81	1108.04	1.01314	0.0188305	0.862703	1	0.980446	18498	1048.49	1204.48	1071.15	1109.21	1165.58	1093.63
ENSMUSG00000062127	Cttnbp2nl	1097.68	1089.1	1106.27	0.984521	-0.0225068	0.863012	1	0.980696	18504	1184.4	1043.47	1090.93	1096.81	1060.67	1109.82
ENSMUSG00000019849	Prep	9481.8	9559.22	9404.38	1.01644	0.0235258	0.863035	1	0.980696	18505	10118.9	8833.9	9260.39	9925.62	9467.34	9284.71
ENSMUSG00000020255	D10Wsu102e	5225.73	5195.07	5256.39	0.988435	-0.0167815	0.863115	1	0.980696	18506	5509.4	4973.78	5286	5164.53	4957.13	5463.54
ENSMUSG00000028617	Lrrc42	2918.52	2902.49	2934.54	0.989389	-0.0153904	0.863143	1	0.980696	18507	2771.69	3087.06	2944.88	2861.23	2801.17	3045.06
ENSMUSG00000004558	Ndrg2	13.9754	14.2012	13.7496	1.04489	0.0633458	0.863152	1	0.980696	18508	17.4748	19.6102	4.16385	19.0749	7.3439	16.1848
ENSMUSG00000114638	Gm31834	8.05631	7.72441	8.38822	0.92545	-0.111774	0.863313	1	0.980784	18510	11.6498	2.06424	11.4506	7.62996	6.29477	9.24848
ENSMUSG00000027782	Kpna4	6797.55	6824.2	6770.91	1.00791	0.0113714	0.863321	1	0.980784	18511	7106.4	6602.46	6603.86	6854.56	6657.77	6960.26
ENSMUSG00000105135	Gm43667	7.70829	7.31111	8.10548	0.911408	-0.133831	0.863494	1	0.980899	18514	8.73738	4.12847	11.4506	9.53745	3.14739	9.24848
ENSMUSG00000109821	Gm6593	5.67146	5.92867	5.41426	1.07755	0.107757	0.863547	1	0.980899	18515	4.8541	7.22483	4.16385	4.76872	8.39303	4.62424
ENSMUSG00000061313	Ddhd2	749.23	755.493	742.968	1.01675	0.0239638	0.863612	1	0.980899	18516	716.465	737.964	774.475	802.099	740.685	723.694
ENSMUSG00000034738	Nostrin	82.8827	87.6993	78.066	1.12343	0.167906	0.863624	1	0.980899	18517	62.1325	85.6658	86.3998	95.3745	86.0286	81.6949
ENSMUSG00000048307	Ankrd46	1042.18	1035.67	1048.68	0.988387	-0.0168524	0.86367	1	0.980899	18518	1011.59	1036.25	1098.21	1024.32	988.28	1094.4
ENSMUSG00000035963	Odf3l2	4.96242	5.23952	4.68531	1.12603	0.17124	0.863697	1	0.980899	18519	6.79574	3.09635	4.16385	3.81498	4.19652	7.70707
ENSMUSG00000022860	Chodl	1.83941	1.71675	1.96207	0.833509	-0.262731	0.863836	1	0.981006	18522	4.8541	1.03212	0	0.953745	4.19652	0
ENSMUSG00000113424	Gm48161	2.81858	2.94025	2.69691	1.10736	0.14712	0.863887	1	0.981012	18523	2.91246	3.09635	2.08192	0	4.19652	4.62424
ENSMUSG00000038765	Lmx1b	25.3713	24.6623	26.0802	0.948146	-0.0768188	0.863939	1	0.981015	18525	23.2997	26.8351	28.106	25.7511	22.0317	26.204
ENSMUSG00000030409	Dmpk	92.3436	91.5359	93.1513	0.978436	-0.0314508	0.863997	1	0.981015	18525	83.4905	90.8264	105.137	96.3282	99.6673	78.6121
ENSMUSG00000040472	Rabggta	1287.62	1295.06	1280.19	1.0111	0.0159324	0.864126	1	0.981015	18526	1319.34	1212.74	1308.49	1291.37	1346.03	1247.77
ENSMUSG00000091957	Rps2-ps10	11103.3	11060.9	11145.7	0.992376	-0.011041	0.864153	1	0.981015	18527	11113.9	10353.2	11970	10573.2	11474.3	11135.2
ENSMUSG00000032062	2310030G06Rik	141.375	139.046	143.704	0.967048	-0.0483403	0.86416	1	0.981015	18528	154.36	138.304	138.448	152.599	134.289	130.249
ENSMUSG00000026634	Angel2	1240.51	1246.83	1234.19	1.01031	0.0147961	0.86422	1	0.981015	18529	1252.36	1240.61	1209.6	1305.68	1197.06	1237.76
ENSMUSG00000083734	Gm16209	922.694	917.106	928.282	0.988116	-0.0172474	0.86425	1	0.981015	18530	957.228	886.589	941.029	930.855	891.76	928.702
ENSMUSG00000022219	Cideb	2.58522	2.45309	2.71734	0.900296	-0.151529	0.864256	1	0.981015	18531	1.94164	4.12847	2.08192	4.76872	1.04913	1.54141
ENSMUSG00000100335	2310008N11Rik	4.27027	4.07961	4.46092	0.906289	-0.141957	0.864349	1	0.981069	18533	0.97082	9.28906	3.12288	2.86123	6.29477	3.08283
ENSMUSG00000039089	L3mbtl3	954.068	962.347	945.788	1.01764	0.0252256	0.864409	1	0.981074	18534	902.862	925.81	1008.69	999.525	929.528	957.989
ENSMUSG00000097959	Gm6931	6.82983	6.60399	7.05567	0.938675	-0.0913023	0.864505	1	0.981074	18535	8.73738	7.22483	5.20481	7.62996	5.24565	6.93636
ENSMUSG00000020758	Itgb4	16460.8	16803	16118.7	1.04244	0.0599699	0.864521	1	0.981074	18536	17149.5	14984.3	16222.3	17306.7	17815.3	15287
ENSMUSG00000027953	Slc50a1	275.334	273.218	277.449	0.983305	-0.024289	0.864553	1	0.981074	18537	276.684	267.319	288.346	296.615	274.872	248.168
ENSMUSG00000060795	Gm13363	472.835	469.05	476.621	0.985375	-0.0212551	0.86461	1	0.981074	18538	467.935	476.838	485.088	486.41	425.946	494.794
ENSMUSG00000108934	Gm44732	1.50789	1.37732	1.63847	0.882605	-0.180161	0.864634	1	0.981074	18539	3.88328	1.03212	0	0	1.04913	3.08283
ENSMUSG00000032011	Thy1	337.899	343.627	332.171	1.03415	0.0484471	0.864703	1	0.981074	18540	363.087	303.443	329.985	387.22	331.525	312.136
ENSMUSG00000037705	Tecta	20.6459	20.0371	21.2546	0.941607	-0.086803	0.864734	1	0.981074	18541	22.3289	23.7387	17.6963	13.3524	25.1791	21.5798
ENSMUSG00000025521	Tmem192	695.03	687.884	702.177	0.979665	-0.029639	0.864778	1	0.981074	18542	739.765	730.739	636.027	721.031	653.607	689.012
ENSMUSG00000082519	Vamp7-ps	9.77082	9.2289	10.3127	0.899689	-0.152501	0.864814	1	0.981074	18543	1.94164	17.546	11.4506	3.81498	11.5404	12.3313
ENSMUSG00000003762	Coq8b	399.487	396.433	402.54	0.984132	-0.0230766	0.865001	1	0.981074	18544	377.649	447.939	382.033	445.399	383.981	359.92
ENSMUSG00000052560	Cpne8	1626.12	1644.39	1607.85	1.02274	0.0324413	0.865018	1	0.981074	18545	1656.22	1615.26	1552.07	1732	1561.1	1640.06
ENSMUSG00000063049	Ing2	225.645	228.094	223.196	1.01867	0.026692	0.865019	1	0.981074	18546	290.275	196.102	183.209	247.974	229.759	206.549
ENSMUSG00000109038	Gm45120	1.91611	1.78546	2.04675	0.89154	-0.165629	0.865059	1	0.981074	18547	0.97082	4.12847	1.04096	3.81498	0	1.54141
ENSMUSG00000004633	Chn2	59.6904	60.847	58.5337	1.03327	0.0472189	0.865076	1	0.981074	18548	54.3659	65.0234	56.2119	61.0397	74.4882	47.0131
ENSMUSG00000028156	Eif4e	4100.68	4115.34	4086.03	1.00742	0.0106703	0.865154	1	0.981074	18549	4159.96	4196.59	3901.52	4055.32	4005.57	4285.13
ENSMUSG00000107788	Gm6266	33.4695	33.9368	33.0023	1.03258	0.0462556	0.865205	1	0.981074	18550	23.2997	33.0278	42.6794	37.196	31.4739	33.1404
ENSMUSG00000086808	Gm11981	14.4863	13.7587	15.2138	0.905713	-0.142874	0.865228	1	0.981074	18551	15.5331	9.28906	20.8192	8.5837	15.7369	16.9556
ENSMUSG00000114778	Gm9634	6.53245	6.28607	6.77882	0.936986	-0.0939002	0.865264	1	0.981074	18552	5.82492	7.22483	7.28673	6.67621	5.24565	6.93636
ENSMUSG00000029782	Tmem209	1320.74	1329.7	1311.78	1.01342	0.019235	0.865269	1	0.981074	18553	1409.63	1295.31	1230.42	1391.51	1305.12	1292.48
ENSMUSG00000113574	Gm48037	3.27572	3.18688	3.36456	0.912434	-0.132207	0.865411	1	0.98116	18556	3.88328	4.12847	2.08192	0.953745	6.29477	2.31212
ENSMUSG00000111161	Gm48849	3.96692	3.85193	4.08191	0.915932	-0.126687	0.865436	1	0.98116	18557	2.91246	4.12847	5.20481	4.76872	5.24565	1.54141
ENSMUSG00000036214	Znrd1as	146.52	148.013	145.028	1.02006	0.0286607	0.865687	1	0.981392	18562	141.74	145.529	147.817	162.137	141.632	140.269
ENSMUSG00000054555	Adam12	45.3676	44.6367	46.0984	0.964785	-0.05172	0.865846	1	0.981521	18565	55.3367	37.1562	45.8023	53.4097	41.9652	38.5354
ENSMUSG00000003458	Ncstn	2228.12	2217.25	2239	0.99001	-0.014485	0.865983	1	0.981595	18568	2293.08	2204.6	2219.33	2207.92	2288.15	2155.67
ENSMUSG00000025393	Atp5b	42050.5	41917.6	42183.4	0.993707	-0.00910774	0.866008	1	0.981595	18569	41204.5	43067.2	42278.6	41171.3	42258.9	42322.6
ENSMUSG00000079659	Tmem243	40.5976	39.8783	41.317	0.972973	-0.0395286	0.866072	1	0.981595	18570	35.9203	52.638	35.3927	48.641	29.3756	41.6182
ENSMUSG00000107300	Gm43279	29.0152	28.1799	29.8505	0.949868	-0.0742015	0.866128	1	0.981595	18571	26.2121	18.5781	44.7613	34.3348	17.8352	32.3697
ENSMUSG00000105139	Gm19391	2.2033	2.07416	2.33244	0.894909	-0.160187	0.866215	1	0.981595	18572	3.88328	1.03212	2.08192	2.86123	1.04913	2.31212
ENSMUSG00000115595	Rps12-ps2	20.3136	20.7632	19.8639	1.03777	0.0534805	0.866259	1	0.981595	18573	23.2997	16.5139	19.7783	18.1212	24.13	20.0384
ENSMUSG00000032312	Csk	2059.16	2048.81	2069.5	0.989862	-0.0147001	0.866281	1	0.981595	18574	2085.32	2072.49	2050.69	2038.15	2086.72	2021.56
ENSMUSG00000012889	Podnl1	1.23829	1.08862	1.38795	0.876946	-0.189441	0.866293	1	0.981595	18575	0	0	4.16385	0.953745	0	2.31212
ENSMUSG00000073207	Ccdc160	1.41278	1.53114	1.29443	1.12734	0.172924	0.86634	1	0.981595	18576	3.88328	0	0	0.953745	2.09826	1.54141
ENSMUSG00000098318	Lockd	4.85882	4.98262	4.73502	1.07637	0.106172	0.866377	1	0.981595	18577	4.8541	2.06424	7.28673	3.81498	4.19652	6.93636
ENSMUSG00000052727	Map1b	19882.8	19664.6	20101.1	0.978303	-0.0316471	0.866459	1	0.981595	18578	19948.4	17517.1	22837.7	19011.9	18402.8	21579
ENSMUSG00000116946	Gm41442	90.1257	88.4983	91.7532	0.965386	-0.0508219	0.866461	1	0.981595	18579	113.586	83.6015	78.0721	105.866	67.1443	92.4848
ENSMUSG00000014177	Tvp23b	1988.72	1980.57	1996.87	0.991947	-0.0116647	0.866508	1	0.981597	18580	1964.94	2032.24	1993.44	1963.76	1981.8	1996.13
ENSMUSG00000043165	Lor	6.88681	6.60399	7.16962	0.930724	-0.103575	0.86664	1	0.981694	18582	3.88328	8.25694	9.36865	7.62996	5.24565	6.93636
ENSMUSG00000003354	Ccdc65	1.52398	1.40654	1.64141	0.892143	-0.164654	0.866716	1	0.981721	18584	3.88328	0	1.04096	1.90749	0	2.31212
ENSMUSG00000031168	Ebp	1147.49	1138.41	1156.58	0.984227	-0.022937	0.866755	1	0.981721	18585	1135.86	1209.64	1124.24	1121.6	1164.53	1129.09
ENSMUSG00000098056	Gm8100	19.4457	19.1736	19.7178	0.962658	-0.0549046	0.866903	1	0.981754	18587	29.1246	18.5781	11.4506	13.3524	24.13	20.0384
ENSMUSG00000056753	C330011M18Rik	2.56025	2.48488	2.63561	0.908486	-0.138464	0.866907	1	0.981754	18588	5.82492	0	2.08192	3.81498	2.09826	1.54141
ENSMUSG00000035285	Nat14	45.9634	46.7177	45.2091	1.03642	0.0516157	0.86694	1	0.981754	18589	47.5702	49.5417	38.5156	45.7798	41.9652	52.4081
ENSMUSG00000112017	Gm7842	106.235	104.977	107.492	0.978031	-0.0320482	0.867005	1	0.981754	18590	121.352	95.987	105.137	97.282	102.815	114.835
ENSMUSG00000049477	Gm8508	57.4895	56.6116	58.3673	0.974286	-0.0375827	0.867013	1	0.981754	18590	62.1325	57.7986	55.171	53.4097	52.4565	63.9687
ENSMUSG00000081892	Gm8864	16.3257	16.0323	16.619	0.957774	-0.0622423	0.867097	1	0.981762	18592	13.5915	19.6102	16.6554	20.0286	15.7369	12.3313
ENSMUSG00000021364	Elovl2	5.88525	5.61845	6.15204	0.937622	-0.0929222	0.867147	1	0.981762	18593	2.91246	8.25694	7.28673	5.72247	4.19652	6.93636
ENSMUSG00000051586	Mical3	3928.42	3965.37	3891.47	1.01914	0.0273457	0.867167	1	0.981762	18594	3454.18	3672.28	4547.96	3518.36	3915.35	4462.39
ENSMUSG00000112833	Gm36595	9.65564	10.0452	9.26608	1.08784	0.121465	0.867206	1	0.981762	18595	2.91246	11.3533	13.5325	11.4449	9.44216	9.24848
ENSMUSG00000068629	Gm6155	13.1762	12.8531	13.4993	0.947231	-0.0782123	0.867249	1	0.981762	18596	14.5623	10.3212	15.6144	10.4912	15.7369	12.3313
ENSMUSG00000028745	Capzb	8513.95	8478.34	8549.56	0.991633	-0.0121221	0.867326	1	0.981778	18597	8649.03	8537.68	8461.98	8411.08	8607.05	8416.89
ENSMUSG00000021040	Slirp	752.254	747.335	757.174	0.987542	-0.0180855	0.867354	1	0.981778	18598	673.749	741.061	856.711	741.06	744.882	756.064
ENSMUSG00000033454	Zbtb1	1055.68	1051.53	1059.83	0.992817	-0.010401	0.867471	1	0.981858	18600	1050.43	1059.99	1069.07	1096.81	1001.92	1055.87
ENSMUSG00000070282	3000002C10Rik	65.1693	65.8251	64.5135	1.02407	0.0343081	0.867565	1	0.981885	18602	65.0449	68.1198	60.3758	63.9009	61.8986	71.6758
ENSMUSG00000068246	Apol9b	4.34349	4.5642	4.12278	1.11147	0.152471	0.867629	1	0.981885	18603	0.97082	6.19271	5.20481	0.953745	7.3439	5.39495
ENSMUSG00000026082	Rev1	1214	1221.96	1206.03	1.01292	0.0185184	0.867702	1	0.981885	18604	1209.64	1252.99	1155.47	1235.1	1251.61	1179.18
ENSMUSG00000058979	Hdhd5	614.32	618.076	610.563	1.01257	0.0180188	0.867706	1	0.981885	18605	593.171	633.72	604.799	615.165	614.79	624.273
ENSMUSG00000042678	Myo15	2.85673	2.99611	2.71734	1.11445	0.156329	0.867724	1	0.981885	18606	1.94164	4.12847	2.08192	6.67621	0	2.31212
ENSMUSG00000040560	Wdr7	1438.45	1445.63	1431.27	1.01027	0.0147449	0.867834	1	0.981916	18607	1442.64	1338.66	1512.52	1377.21	1461.44	1498.25
ENSMUSG00000025372	Baiap2	2684.38	2706.02	2662.75	1.0161	0.0230466	0.867843	1	0.981916	18608	2901.78	2514.24	2572.22	2786.84	2753.96	2577.24
ENSMUSG00000056656	Apol8	3.18612	3.34582	3.02641	1.10194	0.14005	0.867931	1	0.981964	18610	3.88328	1.03212	4.16385	6.67621	1.04913	2.31212
ENSMUSG00000024963	Dnajc4	120.905	121.914	119.895	1.01625	0.0232594	0.868022	1	0.98199	18612	122.323	118.694	118.67	120.172	123.797	121.772
ENSMUSG00000022774	Ncbp2	1781.14	1772.3	1789.99	0.990593	-0.0136356	0.868098	1	0.98199	18613	1763.98	1810.33	1795.66	1835.01	1657.62	1824.26
ENSMUSG00000047702	Olfr1388	6.1215	6.40298	5.84003	1.0739	0.102866	0.868112	1	0.98199	18614	0.97082	12.3854	4.16385	3.81498	11.5404	3.85354
ENSMUSG00000033400	Agl	238.672	240.545	236.799	1.01595	0.0228327	0.868138	1	0.98199	18615	212.61	218.809	278.978	221.269	259.135	241.231
ENSMUSG00000021947	Cryl1	110.355	111.986	108.723	1.02804	0.0398994	0.868191	1	0.981999	18616	112.615	103.212	110.342	118.264	117.502	100.192
ENSMUSG00000006675	P4htm	74.212	73.0675	75.3565	0.971759	-0.0413291	0.86827	1	0.982036	18617	73.7823	85.6658	66.6215	70.5771	69.2425	79.3828
ENSMUSG00000050677	Ccdc96	28.026	27.4359	28.6162	0.959319	-0.0599174	0.868326	1	0.982048	18619	32.0371	37.1562	16.6554	28.6123	25.1791	28.5162
ENSMUSG00000038762	Abcf1	10519.3	10557.5	10481.1	1.00727	0.0104528	0.868549	1	0.982064	18620	11032.4	9860.85	10550.1	10215.6	10700.1	10756.8
ENSMUSG00000026179	Pnkd	232.206	233.851	230.56	1.01467	0.0210095	0.86859	1	0.982064	18621	224.259	239.451	227.971	231.76	233.956	235.836
ENSMUSG00000032502	Stac	1.54441	1.40654	1.68228	0.873664	-0.194849	0.868594	1	0.982064	18622	1.94164	2.06424	1.04096	1.90749	0	2.31212
ENSMUSG00000104434	Gm37421	6.22485	5.96816	6.48155	0.935319	-0.0964696	0.86866	1	0.982064	18623	3.88328	6.19271	9.36865	5.72247	5.24565	6.93636
ENSMUSG00000106831	Ube2n-ps1	1167.87	1162.28	1173.46	0.990787	-0.0133526	0.868672	1	0.982064	18624	1142.65	1195.19	1182.53	1197.9	1123.62	1165.31
ENSMUSG00000103257	Gm7977	46.1142	45.5356	46.6928	0.965487	-0.0506715	0.868674	1	0.982064	18625	58.2492	47.4774	34.3517	51.5022	53.5056	31.599
ENSMUSG00000090069	E430024P14Rik	8.99898	8.56898	9.42898	0.923981	-0.114065	0.868675	1	0.982064	18626	10.679	10.3212	7.28673	4.76872	6.29477	14.6434
ENSMUSG00000031320	Rps4x	37977	37806.5	38147.6	0.991058	-0.0129581	0.868706	1	0.982064	18627	38095	39157.5	37190.4	38346.3	37289.2	37783.9
ENSMUSG00000074781	Ube2n	4113.1	4127.08	4099.13	1.00697	0.0100208	0.868815	1	0.982135	18629	4123.07	4293.61	3880.7	4192.66	3998.23	4190.33
ENSMUSG00000004221	Ikbkg	1156.75	1161.15	1152.35	1.00804	0.0115541	0.869004	1	0.98217	18631	1035.86	1224.09	1197.11	1137.82	1183.42	1162.23
ENSMUSG00000022193	Psmb5	2812.85	2801.87	2823.83	0.99198	-0.0116165	0.869072	1	0.98217	18632	2870.71	2745.43	2855.36	2802.1	2865.17	2738.32
ENSMUSG00000028991	Mtor	2446.77	2464.16	2429.38	1.01429	0.020477	0.869101	1	0.98217	18633	2478.5	2262.4	2547.23	2382.45	2525.25	2484.76
ENSMUSG00000063696	Gm8730	41632.1	41447.1	41817.2	0.991133	-0.0128493	0.869123	1	0.98217	18634	42863.6	43488.3	39099.6	41573.7	42512.8	40254.8
ENSMUSG00000042367	Gjb3	4773.25	4832.07	4714.43	1.02496	0.0355723	0.869201	1	0.98217	18635	4733.72	4578.47	4831.1	4636.15	4865.86	4994.18
ENSMUSG00000105107	Gm43412	10.543	10.199	10.8871	0.933247	-0.099669	0.869215	1	0.98217	18636	7.76656	10.3212	14.5735	12.3987	10.4913	7.70707
ENSMUSG00000050505	Pcdh20	1.46246	1.56036	1.36457	1.12584	0.170996	0.869227	1	0.98217	18637	0.97082	0	3.12288	2.86123	1.04913	0.770707
ENSMUSG00000030606	Hapln3	164.603	167.074	162.133	1.03127	0.0444213	0.86924	1	0.98217	18638	120.382	168.235	197.783	149.738	177.303	174.18
ENSMUSG00000005732	Ranbp1	4040.06	4059.76	4020.37	1.00973	0.0139631	0.869258	1	0.98217	18639	4213.36	4137.76	3709.99	4189.8	3985.64	4003.82
ENSMUSG00000086725	A630052C17Rik	18.068	18.4905	17.6455	1.0406	0.0574151	0.869309	1	0.982174	18640	14.5623	16.5139	21.8602	19.0749	20.9826	15.4141
ENSMUSG00000110726	Gm18101	54.666	55.6065	53.7254	1.02223	0.0317181	0.869375	1	0.982174	18641	51.4535	72.2483	37.4746	44.826	73.439	48.5545
ENSMUSG00000117669	Gm5509	70.3025	69.1966	71.4084	0.972757	-0.0398491	0.869399	1	0.982174	18642	80.578	74.3125	59.3348	62.9472	62.9477	81.6949
ENSMUSG00000045609	Gm5455	55.298	55.9286	54.6674	1.02619	0.0372946	0.869524	1	0.982246	18644	57.2784	57.7986	48.9252	59.1322	49.3091	59.3444
ENSMUSG00000020451	Limk2	3643.97	3619.2	3668.74	0.986443	-0.0196924	0.869555	1	0.982246	18645	3452.24	3675.37	3878.62	3432.53	3874.43	3550.65
ENSMUSG00000042814	Mcts2	489.261	486.732	491.789	0.989231	-0.0156202	0.869601	1	0.982247	18646	514.535	483.031	477.801	476.872	496.238	487.087
ENSMUSG00000028862	Map3k6	3281.59	3245.64	3317.54	0.97824	-0.0317394	0.86977	1	0.982386	18650	3705.62	3136.61	3110.39	3441.11	3301.61	2994.2
ENSMUSG00000097309	Gm17249	5.54859	5.26874	5.82844	0.933467	-0.0993297	0.86983	1	0.982402	18651	1.94164	8.25694	7.28673	5.72247	3.14739	6.93636
ENSMUSG00000034035	Ccdc17	11.5975	11.2584	11.9367	0.945707	-0.0805351	0.870008	1	0.982417	18652	6.79574	15.4818	13.5325	11.4449	11.5404	10.7899
ENSMUSG00000001018	Snapin	411.552	408.593	414.51	0.988612	-0.0165231	0.870009	1	0.982417	18653	386.386	435.554	421.589	407.249	377.686	440.844
ENSMUSG00000106438	Gm32051	29.9332	30.8247	29.0416	1.05574	0.0782487	0.870012	1	0.982417	18654	44.6577	24.7708	17.6963	35.2886	32.523	24.6626
ENSMUSG00000035187	Nkx6-1	12.5431	12.8875	12.1988	1.06232	0.0872214	0.87012	1	0.982417	18655	9.7082	20.6424	6.24577	17.1674	8.39303	13.102
ENSMUSG00000058503	Fam133b	760.394	763.462	757.327	1.00916	0.0131595	0.870164	1	0.982417	18656	753.356	745.189	773.434	808.776	703.966	777.643
ENSMUSG00000049807	Arhgap23	3070.51	3045.51	3095.52	0.983776	-0.0235984	0.870205	1	0.982417	18657	3147.4	2845.55	3293.6	2960.42	3201.94	2974.16
ENSMUSG00000090327	Gm17111	14.3404	14.7761	13.9046	1.06493	0.0907641	0.870267	1	0.982417	18658	11.6498	14.4497	15.6144	9.53745	17.8352	16.9556
ENSMUSG00000032565	Nudt16	43.6706	44.1349	43.2064	1.02613	0.0372191	0.87031	1	0.982417	18659	45.6285	38.1884	45.8023	37.196	45.1125	50.096
ENSMUSG00000026037	Orc2	1974.41	1985.63	1963.19	1.01143	0.0163964	0.870413	1	0.982417	18660	2118.33	1963.09	1808.15	2000.96	1936.69	2019.25
ENSMUSG00000085037	4933421O10Rik	32.0904	31.3453	32.8355	0.959171	-0.0601395	0.870448	1	0.982417	18661	29.1246	42.3168	27.065	24.7974	31.4739	37.7646
ENSMUSG00000047712	Ust	320.284	324.158	316.409	1.02506	0.0357122	0.870477	1	0.982417	18662	297.071	304.475	347.681	277.54	338.869	356.067
ENSMUSG00000079020	Slc45a4	1372.4	1357.43	1387.38	0.97827	-0.0316957	0.87052	1	0.982417	18663	1510.6	1311.82	1339.72	1396.28	1382.75	1293.25
ENSMUSG00000082345	Gm13622	9.09798	8.72022	9.47574	0.938769	-0.0911586	0.870552	1	0.982417	18664	8.73738	10.3212	9.36865	8.5837	5.24565	12.3313
ENSMUSG00000078868	Gm14412	21.315	21.5734	21.0566	1.03545	0.0502568	0.870602	1	0.982417	18665	15.5331	28.8993	18.7373	19.0749	20.9826	24.6626
ENSMUSG00000004849	Ap1s1	2873.16	2886.49	2859.83	1.00891	0.012796	0.870632	1	0.982417	18666	3144.49	2778.46	2656.53	3020.51	2891.4	2747.57
ENSMUSG00000024901	Peli3	3.09895	3.13357	3.06433	1.08325	0.115367	0.870638	1	0.982417	18667	1.94164	4.12847	3.12288	1.90749	2.09826	5.39495
ENSMUSG00000090084	Srpx	7.11717	6.83167	7.40266	0.929015	-0.106226	0.870652	1	0.982417	18668	8.73738	7.22483	6.24577	5.72247	6.29477	8.47778
ENSMUSG00000035184	Fam124a	170.746	168.43	173.063	0.971695	-0.0414244	0.870712	1	0.982417	18669	233.968	121.79	163.431	189.795	163.664	151.829
ENSMUSG00000081285	Gm18859	91.7293	92.5538	90.9048	1.01892	0.0270373	0.870744	1	0.982417	18670	103.878	98.0512	70.7854	90.6058	89.176	97.8798
ENSMUSG00000112727	Gm17794	18.8964	19.1736	18.6192	1.03868	0.0547561	0.87076	1	0.982417	18671	17.4748	15.4818	22.9012	23.8436	13.6387	20.0384
ENSMUSG00000112969	Gm48496	92.4567	91.4841	93.4294	0.978705	-0.0310544	0.870809	1	0.982421	18672	114.557	95.987	69.7444	103.004	79.7338	91.7141
ENSMUSG00000102162	Gm2367	12.8458	13.1341	12.5576	1.04432	0.0625694	0.871003	1	0.982588	18676	9.7082	16.5139	11.4506	18.1212	10.4913	10.7899
ENSMUSG00000006587	Snai3	2.22632	2.16697	2.28568	0.907458	-0.140097	0.871054	1	0.982594	18677	5.82492	1.03212	0	2.86123	2.09826	1.54141
ENSMUSG00000080904	Gm11966	164.545	166.011	163.079	1.02025	0.028917	0.871173	1	0.982676	18680	135.915	191.974	161.349	151.645	166.812	179.575
ENSMUSG00000027412	Lpin3	417.116	420.596	413.637	1.01569	0.0224568	0.871413	1	0.982726	18682	465.994	434.522	340.394	441.584	421.75	398.456
ENSMUSG00000031482	Slc25a15	1466.77	1478.89	1454.64	1.01668	0.0238644	0.871436	1	0.982726	18683	1660.1	1404.71	1299.12	1580.36	1356.52	1499.8
ENSMUSG00000049252	Lrp1b	1.58808	1.46755	1.70861	0.888225	-0.171003	0.87151	1	0.982726	18684	0.97082	1.03212	3.12288	2.86123	0	1.54141
ENSMUSG00000113600	Gm7868	304.358	302.505	306.211	0.988333	-0.0169311	0.871544	1	0.982726	18685	317.458	301.378	299.797	305.198	294.805	307.512
ENSMUSG00000035373	Ccl7	957.918	965.96	949.876	1.01648	0.0235886	0.871595	1	0.982726	18686	967.907	1011.48	870.244	1100.62	937.921	859.338
ENSMUSG00000073436	Eme2	99.5346	100.699	98.3707	1.02183	0.0311541	0.871627	1	0.982726	18687	82.5197	93.9227	118.67	104.912	107.011	90.1727
ENSMUSG00000028591	Pramef12	1.39268	1.46755	1.31781	1.12063	0.164305	0.871631	1	0.982726	18688	2.91246	0	1.04096	2.86123	0	1.54141
ENSMUSG00000113291	Gm19001	7.32722	6.91933	7.73511	0.895604	-0.159066	0.871822	1	0.982726	18688	9.7082	4.12847	9.36865	11.4449	3.14739	6.16566
ENSMUSG00000024544	Ldlrad4	145.279	147.415	143.143	1.0299	0.0425016	0.87187	1	0.982726	18689	121.352	126.95	181.127	117.311	173.106	151.829
ENSMUSG00000071343	Gm10327	29.2797	29.8787	28.6807	1.02971	0.0422318	0.871882	1	0.982726	18690	30.0954	30.9635	24.9831	23.8436	38.8178	26.9747
ENSMUSG00000029705	Cux1	2236.29	2257.81	2214.76	1.01948	0.0278334	0.871928	1	0.982726	18691	2154.25	2021.92	2468.12	2214.6	2259.82	2299.02
ENSMUSG00000057265	Bbof1	2.82772	2.90588	2.74957	1.09873	0.135837	0.872094	1	0.982726	18692	0.97082	1.03212	6.24577	3.81498	1.04913	3.85354
ENSMUSG00000097558	Gm26902	1.11117	1.21065	1.01169	1.19883	0.261632	0.872096	1	0.982726	18693	0.97082	2.06424	0	2.86123	0	0.770707
ENSMUSG00000005045	Chd5	32.4603	31.7293	33.1913	0.965149	-0.051176	0.872114	1	0.982726	18694	29.1246	39.2205	31.2288	31.4736	25.1791	38.5354
ENSMUSG00000090122	Kcne1l	1.59229	1.49934	1.68523	0.896243	-0.158037	0.872114	1	0.982726	18695	1.94164	1.03212	2.08192	1.90749	1.04913	1.54141
ENSMUSG00000024913	Lrp5	2979.39	2941.32	3017.46	0.974724	-0.036935	0.872124	1	0.982726	18696	3452.24	2578.23	3021.91	3083.46	2919.73	2820.79
ENSMUSG00000100113	Gm28592	13.2775	12.9915	13.5635	0.944251	-0.0827578	0.872147	1	0.982726	18697	11.6498	12.3854	16.6554	18.1212	14.6878	6.16566
ENSMUSG00000039519	Cyp7b1	5.47408	5.2103	5.73786	0.931676	-0.1021	0.872167	1	0.982726	18698	5.82492	7.22483	4.16385	1.90749	5.24565	8.47778
ENSMUSG00000034275	Igsf9b	2289.33	2315.97	2262.69	1.02357	0.0336082	0.872219	1	0.982726	18699	2329.97	1862.97	2595.12	2331.91	2266.12	2349.89
ENSMUSG00000049882	Vcpkmt	485.196	488.604	481.788	1.01448	0.0207462	0.872251	1	0.982726	18700	495.118	503.674	446.572	482.595	478.403	504.813
ENSMUSG00000081355	Gm15264	88.1886	88.9209	87.4563	1.02222	0.031712	0.872255	1	0.982726	18701	89.3154	91.8585	81.195	80.1146	81.8321	104.816
ENSMUSG00000039740	Alg2	927.048	922.536	931.56	0.990128	-0.0143129	0.87226	1	0.982726	18702	973.732	936.131	884.817	969.005	890.711	907.893
ENSMUSG00000010755	Cars	2712.08	2726.55	2697.62	1.01086	0.0155861	0.872271	1	0.982726	18703	2702.76	2674.22	2715.87	2713.4	2661.64	2804.6
ENSMUSG00000036295	Lrrn3	4.98079	5.28511	4.67647	1.12176	0.165766	0.872465	1	0.982867	18707	6.79574	6.19271	1.04096	11.4449	2.09826	2.31212
ENSMUSG00000034893	Cog3	1215.94	1229.18	1202.69	1.02216	0.0316249	0.872488	1	0.982867	18708	1137.8	1205.51	1264.77	1311.4	1129.91	1246.23
ENSMUSG00000067148	Polr1c	2715.25	2724.65	2705.85	1.00725	0.0104212	0.8726	1	0.982942	18710	2586.26	2840.39	2690.89	2677.16	2709.9	2786.88
ENSMUSG00000029470	P2rx4	600.433	604.416	596.45	1.01288	0.0184638	0.872696	1	0.982949	18711	641.712	549.087	598.553	684.789	558.137	570.323
ENSMUSG00000117123	Gm49890	7.77789	7.40649	8.14929	0.915518	-0.12734	0.872701	1	0.982949	18712	6.79574	5.16059	12.4915	6.67621	6.29477	9.24848
ENSMUSG00000026074	Map4k4	12719.3	12621.2	12817.4	0.984713	-0.0222244	0.872779	1	0.982949	18713	12552.7	12222.3	13677.2	12204.1	12506.7	13152.9
ENSMUSG00000037321	Tap1	17.7048	17.426	17.9836	0.953599	-0.0685454	0.872821	1	0.982949	18714	14.5623	19.6102	19.7783	15.2599	26.2282	10.7899
ENSMUSG00000060568	Fam78b	1034.5	1014.05	1054.95	0.961275	-0.0569786	0.872836	1	0.982949	18715	1092.17	958.837	1113.83	1049.12	937.921	1055.1
ENSMUSG00000025558	Dock9	6618.19	6551.66	6684.72	0.980097	-0.029003	0.872939	1	0.982995	18717	7135.53	6038.92	6879.71	6805.92	6266.45	6582.61
ENSMUSG00000112125	Gm48024	19.9489	20.3283	19.5694	1.04409	0.0622406	0.872968	1	0.982995	18718	20.3872	22.7066	15.6144	20.0286	17.8352	23.1212
ENSMUSG00000030342	Cd9	13257.9	13178.2	13337.6	0.988073	-0.0173106	0.873238	1	0.983205	18723	12703.2	13976.9	13332.6	13210.3	12911.6	13412.6
ENSMUSG00000063129	Aldoart2	14.5168	14.7761	14.2575	1.04241	0.0599226	0.873246	1	0.983205	18724	11.6498	12.3854	18.7373	9.53745	17.8352	16.9556
ENSMUSG00000000402	Egfl6	45.8908	47.43	44.3517	1.06948	0.0969067	0.873394	1	0.983269	18726	55.3367	41.2847	36.4336	31.4736	54.5547	56.2616
ENSMUSG00000084128	Esrp2	2510.24	2481.33	2539.16	0.977226	-0.0332361	0.873411	1	0.983269	18727	2536.75	2331.55	2749.18	2436.82	2511.61	2495.55
ENSMUSG00000033272	Slc35a4	2493	2483.73	2502.27	0.992458	-0.0109219	0.873441	1	0.983269	18728	2748.39	2288.21	2470.2	2496.9	2451.81	2502.49
ENSMUSG00000042724	Map3k9	775.152	765.8	784.503	0.976186	-0.0347727	0.873596	1	0.983392	18732	888.3	661.588	803.622	710.54	775.306	811.555
ENSMUSG00000071235	Vrtn	1.23954	1.12042	1.35867	0.880444	-0.183697	0.873679	1	0.983421	18733	0.97082	2.06424	1.04096	0	1.04913	2.31212
ENSMUSG00000108737	BC060293	3.23762	3.39047	3.08476	1.12885	0.174858	0.873714	1	0.983421	18734	0.97082	5.16059	3.12288	1.90749	2.09826	6.16566
ENSMUSG00000026924	Sec16a	3697.52	3723.29	3671.74	1.014	0.0200633	0.873836	1	0.983458	18736	3891.05	3177.89	3946.28	3741.54	3732.8	3695.54
ENSMUSG00000104184	Gm37818	1.8957	1.75625	2.03516	0.880944	-0.182878	0.873839	1	0.983458	18737	1.94164	0	4.16385	1.90749	1.04913	2.31212
ENSMUSG00000029229	Chic2	770.011	773.896	766.126	1.00913	0.0131148	0.873969	1	0.983554	18740	760.152	765.831	772.393	773.487	806.78	741.42
ENSMUSG00000013822	Elof1	775.763	779.483	772.043	1.00931	0.0133684	0.874135	1	0.983683	18743	769.86	798.859	747.41	783.978	786.847	767.624
ENSMUSG00000115411	Gm6986	4.84123	4.98262	4.69985	1.07637	0.106173	0.874189	1	0.983683	18744	5.82492	6.19271	2.08192	3.81498	4.19652	6.93636
ENSMUSG00000097318	1700007L15Rik	21.1539	21.4118	20.8961	1.03531	0.050067	0.874253	1	0.983683	18745	23.2997	19.6102	19.7783	26.7049	13.6387	23.8919
ENSMUSG00000006007	Pdc	38.0986	37.3349	38.8622	0.965574	-0.050541	0.874268	1	0.983683	18746	38.8328	37.1562	40.5975	41.011	29.3756	41.6182
ENSMUSG00000035824	Tk2	400.408	397.02	403.796	0.98232	-0.0257357	0.874369	1	0.983726	18748	415.511	418.008	377.869	388.174	429.094	373.793
ENSMUSG00000024295	Cyp4f41-ps	25.3934	24.7679	26.0189	0.956346	-0.064396	0.874398	1	0.983726	18749	26.2121	23.7387	28.106	21.9361	23.0808	29.2869
ENSMUSG00000048486	Fitm2	1107.46	1114.62	1100.3	1.01311	0.0187888	0.874591	1	0.983876	18753	1140.71	1069.27	1090.93	1112.07	1094.24	1137.56
ENSMUSG00000024530	Prelid3a	50.4745	51.3223	49.6266	1.03332	0.0472833	0.874631	1	0.983876	18754	52.4243	41.2847	55.171	49.5947	53.5056	50.8667
ENSMUSG00000098066	Gm26944	3.16269	3.28739	3.038	1.09093	0.125562	0.874668	1	0.983876	18755	2.91246	5.16059	1.04096	2.86123	3.14739	3.85354
ENSMUSG00000108738	Gm44777	14.4026	14.7924	14.0127	1.05416	0.0760906	0.874871	1	0.983995	18758	6.79574	17.546	17.6963	15.2599	16.7861	12.3313
ENSMUSG00000092257	Gm2308	49.9811	50.8756	49.0865	1.02602	0.0370522	0.874924	1	0.983995	18759	59.22	51.6059	36.4336	57.2247	54.5547	40.8475
ENSMUSG00000039620	Trmt9b	5.19445	4.91903	5.46986	0.934886	-0.0971373	0.874954	1	0.983995	18760	2.91246	4.12847	9.36865	5.72247	2.09826	6.93636
ENSMUSG00000116564	Riok2	1920.76	1928.45	1913.08	1.00814	0.0116891	0.874967	1	0.983995	18761	2050.37	1858.84	1830.01	2081.07	1778.27	1926
ENSMUSG00000005373	Mlxipl	7.24941	7.07572	7.42309	0.943776	-0.0834829	0.875061	1	0.983995	18762	7.76656	8.25694	6.24577	9.53745	6.29477	5.39495
ENSMUSG00000022856	Tmem41a	352.934	350.258	355.61	0.984286	-0.0228504	0.875065	1	0.983995	18763	382.503	315.828	368.5	338.579	366.146	346.047
ENSMUSG00000006418	Rnf114	2226.8	2216.14	2237.47	0.99056	-0.0136844	0.875096	1	0.983995	18764	2269.78	2208.73	2233.9	2185.03	2202.12	2261.25
ENSMUSG00000058301	Upf1	6978.96	7055.06	6902.86	1.02204	0.0314455	0.875271	1	0.984061	18766	7163.68	6572.53	6972.36	7083.46	7182.34	6899.37
ENSMUSG00000084883	Ccdc85c	181.269	182.865	179.674	1.02081	0.0297163	0.875359	1	0.984061	18767	182.514	184.749	171.759	187.888	151.075	209.632
ENSMUSG00000100862	Gm10925	93828.4	92557.3	95099.4	0.973271	-0.0390871	0.875388	1	0.984061	18768	94650.1	87214	103434	87359.2	92094.6	98218.1
ENSMUSG00000021103	Mnat1	1372.34	1379.37	1365.32	1.01016	0.014582	0.875458	1	0.984061	18769	1366.91	1377.88	1351.17	1302.82	1445.7	1389.58
ENSMUSG00000027429	Sec23b	2854.31	2864.33	2844.29	1.00639	0.00919186	0.875464	1	0.984061	18770	2980.42	2797.04	2755.42	3011.93	2873.56	2707.49
ENSMUSG00000022514	Il1rap	270.284	267.481	273.086	0.980191	-0.0288646	0.875492	1	0.984061	18771	279.596	312.732	226.93	272.771	247.594	282.079
ENSMUSG00000000538	Tom1l2	1279.78	1272.87	1286.68	0.988988	-0.0159757	0.875513	1	0.984061	18772	1255.27	1301.5	1303.28	1239.87	1338.69	1240.07
ENSMUSG00000073402	Gm8909	122.318	123.783	120.854	1.01919	0.0274258	0.875553	1	0.984061	18773	140.769	113.533	108.26	126.848	134.289	110.211
ENSMUSG00000078652	Psme3	6440.98	6460.54	6421.43	1.00603	0.00866808	0.875567	1	0.984061	18774	6769.53	6306.24	6188.52	6590.38	6353.53	6437.72
ENSMUSG00000040533	Matn1	9.42695	9.02528	9.82862	0.921161	-0.118475	0.875683	1	0.984114	18776	8.73738	8.25694	12.4915	13.3524	5.24565	8.47778
ENSMUSG00000105865	Gm34144	22.5102	22.0717	22.9487	0.962607	-0.0549813	0.875784	1	0.984114	18777	24.2705	21.6745	22.9012	25.7511	18.8843	21.5798
ENSMUSG00000028796	Phc2	1858.04	1838.55	1877.54	0.979238	-0.0302681	0.875794	1	0.984114	18778	1830.97	1816.53	1985.11	1834.05	1849.61	1831.97
ENSMUSG00000002658	Gtf2f1	5446.66	5425.46	5467.85	0.992124	-0.011407	0.875799	1	0.984114	18779	5639.49	5407.27	5356.79	5352.42	5584.51	5339.46
ENSMUSG00000106574	Gm2451	6.34202	6.62551	6.05852	1.06663	0.0930535	0.875844	1	0.984114	18780	6.79574	8.25694	3.12288	7.62996	8.39303	3.85354
ENSMUSG00000074647	Fam83c	18.6598	19.3223	17.9974	1.06846	0.0955387	0.875891	1	0.984115	18781	28.1538	21.6745	4.16385	20.0286	20.9826	16.9556
ENSMUSG00000104873	Gm40332	11.5079	11.8461	11.1698	1.06797	0.0948704	0.876133	1	0.984287	18785	10.679	8.25694	14.5735	8.5837	11.5404	15.4141
ENSMUSG00000015342	Xk	356.454	353.165	359.743	0.98381	-0.0235489	0.876167	1	0.984287	18786	352.408	337.503	389.32	322.366	329.427	407.704
ENSMUSG00000033880	Lgals3bp	24.9776	25.3935	24.5616	1.03924	0.0555256	0.876182	1	0.984287	18787	14.5623	24.7708	34.3517	24.7974	25.1791	26.204
ENSMUSG00000098116	Gm7191	9.11787	9.4919	8.74384	1.05028	0.0707681	0.876306	1	0.984339	18789	10.679	7.22483	8.32769	10.4912	12.5895	5.39495
ENSMUSG00000028251	Tstd3	874.251	879.533	868.97	1.01199	0.0171914	0.876369	1	0.984339	18790	870.825	878.332	857.752	922.271	862.384	853.943
ENSMUSG00000019027	Dnah1	1.21196	1.08862	1.33529	0.893615	-0.162275	0.876396	1	0.984339	18791	1.94164	2.06424	0	0.953745	0	2.31212
ENSMUSG00000063488	Zkscan7	156.631	158.93	154.332	1.0288	0.0409557	0.876412	1	0.984339	18792	158.244	150.689	154.062	166.905	165.762	144.122
ENSMUSG00000058809	Hspd1-ps3	7954.87	7997.64	7912.09	1.01089	0.0156237	0.87652	1	0.984392	18794	7918.01	7553.04	8265.23	7746.32	7795.03	8451.57
ENSMUSG00000055319	Sec23ip	2865.77	2872.92	2858.62	1.00457	0.0065762	0.876551	1	0.984392	18795	2973.62	2818.71	2783.53	2870.77	2895.6	2852.39
ENSMUSG00000026601	Axdnd1	7.30928	7.44598	7.17257	1.06985	0.0974113	0.876624	1	0.984422	18797	3.88328	7.22483	10.4096	7.62996	3.14739	11.5606
ENSMUSG00000040875	Osbpl10	307.186	310.6	303.773	1.02079	0.02969	0.876669	1	0.984422	18798	332.991	295.186	283.141	305.198	351.458	275.142
ENSMUSG00000074529	Zfp972	1.26584	1.14963	1.38205	0.891915	-0.165022	0.876773	1	0.984487	18800	0	2.06424	2.08192	1.90749	0	1.54141
ENSMUSG00000039824	Myl6b	40.9412	40.3552	41.5273	0.970808	-0.0427425	0.876952	1	0.984527	18802	44.6577	26.8351	53.089	34.3348	45.1125	41.6182
ENSMUSG00000037621	Atoh8	11.6044	11.3246	11.8842	0.950091	-0.0738628	0.876979	1	0.984527	18802	9.7082	9.28906	16.6554	6.67621	15.7369	11.5606
ENSMUSG00000101841	Gm11993	288.868	291.304	286.432	1.01702	0.0243413	0.877103	1	0.984527	18803	274.742	297.25	287.305	302.337	286.412	285.162
ENSMUSG00000051675	Trim32	734.677	738.575	730.778	1.01074	0.015415	0.87716	1	0.984527	18804	765.006	709.065	718.263	762.996	711.309	741.42
ENSMUSG00000073295	Nudt11	470.974	466.996	474.952	0.982777	-0.0250642	0.877227	1	0.984527	18805	522.301	480.967	421.589	486.41	463.715	450.864
ENSMUSG00000035151	Elmod2	469.632	474.03	465.234	1.0185	0.0264479	0.87728	1	0.984527	18806	446.577	512.963	436.163	466.381	502.533	453.176
ENSMUSG00000032724	Abtb2	716.334	711.427	721.24	0.985339	-0.021308	0.877321	1	0.984527	18807	790.247	677.069	696.403	713.401	774.257	646.623
ENSMUSG00000081887	Gm12097	60.3359	61.2516	59.4201	1.02255	0.0321719	0.877339	1	0.984527	18808	62.1325	53.6701	62.4577	55.3172	74.4882	53.9495
ENSMUSG00000004415	Col26a1	33.9372	33.1583	34.716	0.954349	-0.0674112	0.877361	1	0.984527	18809	38.8328	30.9635	34.3517	45.7798	25.1791	28.5162
ENSMUSG00000083512	Gm12749	19.5991	20.0079	19.1904	1.03982	0.0563402	0.877374	1	0.984527	18810	22.3289	17.546	17.6963	11.4449	26.2282	22.3505
ENSMUSG00000080054	Rpl12-ps1	59.5449	58.8852	60.2046	0.9778	-0.0323884	0.877388	1	0.984527	18811	58.2492	54.7022	67.6625	54.3635	62.9477	59.3444
ENSMUSG00000042719	Naa25	4439.05	4457.16	4420.93	1.00826	0.0118691	0.877393	1	0.984527	18812	4534.7	4416.43	4311.66	4466.39	4363.33	4541.78
ENSMUSG00000097170	Gm16982	14.2197	14.7186	13.7207	1.05919	0.0829647	0.877455	1	0.984527	18813	20.3872	5.16059	15.6144	18.1212	16.7861	9.24848
ENSMUSG00000040327	Cul9	67.0321	66.4542	67.61	0.978458	-0.0314183	0.87753	1	0.984527	18814	66.0157	69.1519	67.6625	65.8084	73.439	60.1151
ENSMUSG00000074923	Pak6	101.864	99.9416	103.785	0.961548	-0.0565691	0.877536	1	0.984527	18815	148.535	71.2161	91.6046	134.478	82.8812	82.4657
ENSMUSG00000040795	Iqcc	91.1102	90.5976	91.6229	0.983481	-0.0240308	0.87757	1	0.984527	18816	88.3446	99.0833	87.4408	86.7908	101.766	83.2364
ENSMUSG00000025892	Gria4	3.50669	3.66631	3.34707	1.08294	0.114959	0.877589	1	0.984527	18817	4.8541	2.06424	3.12288	4.76872	3.14739	3.08283
ENSMUSG00000024479	Mal2	1946.29	1968.72	1923.85	1.0233	0.0332239	0.877691	1	0.984564	18819	1987.27	2018.82	1765.47	2135.43	1874.79	1895.94
ENSMUSG00000059248	Septin9	4196.77	4150.09	4243.44	0.977993	-0.0321035	0.877713	1	0.984564	18820	4220.15	4215.17	4295.01	3787.32	4444.11	4218.85
ENSMUSG00000080303	Gm12419	11.9729	12.2517	11.6942	1.04927	0.0693877	0.877789	1	0.984597	18822	17.4748	10.3212	7.28673	15.2599	8.39303	13.102
ENSMUSG00000085487	Gm15654	12.6636	12.8367	12.4904	1.04803	0.0676745	0.877942	1	0.984676	18824	12.6207	15.4818	9.36865	15.2599	6.29477	16.9556
ENSMUSG00000026126	Ptpn18	3.19921	3.3166	3.08182	1.0899	0.124192	0.877993	1	0.984676	18825	0.97082	6.19271	2.08192	4.76872	2.09826	3.08283
ENSMUSG00000013275	Slc41a1	1063.96	1056.29	1071.63	0.985383	-0.0212431	0.87804	1	0.984676	18826	1160.13	982.576	1072.19	1057.7	1086.9	1024.27
ENSMUSG00000025103	Btbd1	1427.79	1437.07	1418.52	1.01311	0.0187978	0.878079	1	0.984676	18827	1413.51	1432.58	1409.46	1429.66	1434.16	1447.39
ENSMUSG00000081833	Gm13669	42.9754	42.2514	43.6994	0.972925	-0.0395997	0.878089	1	0.984676	18828	38.8328	44.3811	47.8842	39.1035	39.8669	47.7838
ENSMUSG00000099835	Gm29668	12.6662	13.1479	12.1844	1.0449	0.063366	0.878259	1	0.984697	18829	11.6498	9.28906	15.6144	16.2137	17.8352	5.39495
ENSMUSG00000021884	Hacl1	7.86286	7.71671	8.00901	0.945492	-0.0808627	0.878268	1	0.984697	18830	12.6207	5.16059	6.24577	5.72247	10.4913	6.93636
ENSMUSG00000038540	Tmc3	3.87367	3.96271	3.78463	1.09226	0.127314	0.878308	1	0.984697	18831	0.97082	3.09635	7.28673	5.72247	0	6.16566
ENSMUSG00000118505	ETV3L	65.2995	66.3331	64.2659	1.02113	0.030164	0.87831	1	0.984697	18832	61.1616	66.0555	65.5806	65.8084	80.7829	52.4081
ENSMUSG00000038167	Plekhg6	33.5853	34.3905	32.7801	1.04426	0.0624832	0.87836	1	0.984697	18833	32.0371	37.1562	29.1469	38.1498	38.8178	26.204
ENSMUSG00000014813	Stc1	4.19679	4.31757	4.07602	1.08728	0.12072	0.878408	1	0.984697	18834	2.91246	6.19271	3.12288	0	5.24565	7.70707
ENSMUSG00000075023	Accsl	1.28174	1.18143	1.38205	0.893991	-0.161668	0.878459	1	0.984697	18835	0	2.06424	2.08192	0.953745	1.04913	1.54141
ENSMUSG00000068226	Gm6723	7.95386	8.16692	7.7408	1.05346	0.0751402	0.878615	1	0.984697	18836	8.73738	10.3212	4.16385	7.62996	8.39303	8.47778
ENSMUSG00000092019	Gm4027	98.5633	99.6752	97.4513	1.02249	0.0320895	0.878685	1	0.984697	18837	90.2862	107.34	94.7275	97.282	103.864	97.8798
ENSMUSG00000049823	Zbtb12	120.4	121.395	119.405	1.01949	0.0278416	0.878687	1	0.984697	18838	128.148	119.726	110.342	108.727	117.502	137.957
ENSMUSG00000030120	Mlf2	10215	10251.9	10178.1	1.00723	0.0103881	0.878699	1	0.984697	18839	10196.5	10139.5	10198.3	9590.86	10767.2	10397.6
ENSMUSG00000056718	Gm13199	3.90167	3.72733	4.07602	0.908181	-0.138948	0.878749	1	0.984697	18840	2.91246	6.19271	3.12288	5.72247	3.14739	2.31212
ENSMUSG00000090307	1700071M16Rik	5.7106	6.02147	5.39972	1.10215	0.140318	0.878807	1	0.984697	18841	5.82492	4.12847	6.24577	4.76872	9.44216	3.85354
ENSMUSG00000054000	Tusc1	74.5926	75.1674	74.0179	1.02065	0.02949	0.878814	1	0.984697	18842	88.3446	67.0877	66.6215	65.8084	70.2916	89.402
ENSMUSG00000036693	Nop14	4174.78	4191.57	4157.99	1.00801	0.011504	0.878857	1	0.984697	18843	4291.02	3893.15	4289.8	4154.51	4243.73	4176.46
ENSMUSG00000111313	Gm18942	10.0668	10.3021	9.83157	1.05047	0.0710311	0.878908	1	0.984697	18844	8.73738	7.22483	13.5325	11.4449	9.44216	10.0192
ENSMUSG00000011179	Odc1	20238	20069.1	20406.8	0.983438	-0.0240935	0.878965	1	0.984697	18845	23456	19128.2	18636.3	22114.5	18762.6	19330.1
ENSMUSG00000023411	Nfatc4	441.503	436.957	446.049	0.979362	-0.0300864	0.878981	1	0.984697	18846	341.729	460.325	536.095	388.174	508.828	413.87
ENSMUSG00000029192	Tbc1d14	1495.47	1488.91	1502.03	0.991627	-0.0121308	0.879002	1	0.984697	18847	1535.84	1411.94	1558.32	1476.4	1451.99	1538.33
ENSMUSG00000110218	Gm20219	29.9476	29.3219	30.5734	0.961257	-0.0570057	0.879043	1	0.984697	18848	23.2997	33.0278	35.3927	23.8436	32.523	31.599
ENSMUSG00000097724	Gm26850	5.92235	5.72762	6.11707	0.922858	-0.115819	0.879072	1	0.984697	18849	4.8541	4.12847	9.36865	11.4449	4.19652	1.54141
ENSMUSG00000027668	Mfn1	2814.17	2823.87	2804.46	1.00695	0.00999157	0.879205	1	0.984739	18851	2929.93	2712.41	2771.04	2866.96	2759.21	2845.45
ENSMUSG00000039628	Hs3st6	3.15816	3.31918	2.99714	1.1005	0.13816	0.879245	1	0.984739	18852	4.8541	3.09635	1.04096	1.90749	4.19652	3.85354
ENSMUSG00000034110	Kctd7	143.224	141.743	144.706	0.9782	-0.031799	0.879248	1	0.984739	18853	169.893	142.432	121.792	171.674	124.846	128.708
ENSMUSG00000002825	Qtrt1	1227.43	1232.38	1222.48	1.00803	0.0115405	0.879415	1	0.984876	18856	1235.85	1226.16	1205.43	1316.17	1177.12	1203.84
ENSMUSG00000028199	Cryz	547.877	543.874	551.879	0.985303	-0.0213602	0.879767	1	0.985174	18863	591.229	543.926	520.481	618.027	494.14	519.457
ENSMUSG00000076498	Trbc2	7.0849	7.44953	6.72027	1.08653	0.119731	0.879774	1	0.985174	18864	7.76656	11.3533	1.04096	6.67621	12.5895	3.08283
ENSMUSG00000009907	Vps4b	3232.16	3221.83	3242.48	0.993941	-0.00876768	0.879826	1	0.985181	18865	3313.41	3201.63	3212.41	3314.26	3060.31	3290.92
ENSMUSG00000080929	Gm12891	101.246	100.476	102.016	0.980927	-0.0277819	0.879948	1	0.985239	18867	99.9944	127.983	78.0721	101.097	110.159	90.1727
ENSMUSG00000041774	Ydjc	907.097	914.519	899.676	1.01639	0.0234523	0.879969	1	0.985239	18868	894.125	864.915	939.988	938.485	917.988	887.084
ENSMUSG00000082838	Gm14519	51.3974	50.8352	51.9597	0.979068	-0.0305187	0.880073	1	0.985303	18871	40.7744	51.6059	63.4986	54.3635	50.3582	47.7838
ENSMUSG00000029554	Mad1l1	1961.02	1948.4	1973.64	0.987026	-0.0188406	0.880256	1	0.985416	18874	2071.73	1975.47	1873.73	2042.92	1947.18	1855.09
ENSMUSG00000041801	Phlda3	4129.35	4167.82	4090.88	1.01871	0.0267488	0.880266	1	0.985416	18875	4358.98	3855.99	4057.67	3860.76	4695.9	3946.79
ENSMUSG00000049460	Gm8396	3.57782	3.47042	3.68522	0.917969	-0.123483	0.880323	1	0.985429	18876	4.8541	5.16059	1.04096	5.72247	3.14739	1.54141
ENSMUSG00000078440	Dohh	918.078	923.556	912.6	1.01138	0.0163202	0.880428	1	0.985494	18878	993.149	850.465	894.186	965.19	925.332	880.147
ENSMUSG00000038046	Mrm3	894.671	889.777	899.565	0.990101	-0.0143522	0.880615	1	0.98552	18880	861.117	939.227	898.35	874.584	852.942	941.804
ENSMUSG00000101502	Rpl7a-ps10	2405.3	2396.87	2413.72	0.993403	-0.00954943	0.880643	1	0.98552	18881	2529.96	2450.25	2260.97	2389.13	2302.84	2498.63
ENSMUSG00000032040	Dcps	1253.94	1257.87	1250.01	1.00729	0.0104723	0.880678	1	0.98552	18882	1260.12	1225.12	1264.77	1231.28	1215.94	1326.39
ENSMUSG00000037134	Prmt9	614.865	618.599	611.13	1.01187	0.0170285	0.880691	1	0.98552	18883	628.12	626.496	578.775	620.888	625.281	609.629
ENSMUSG00000006304	Arpc2	11793.2	11748.9	11837.5	0.992477	-0.0108948	0.88074	1	0.98552	18884	12255.6	11570	11686.9	11833.1	11794.3	11619.2
ENSMUSG00000029759	Pon3	101.917	101.338	102.495	0.981738	-0.0265905	0.880862	1	0.98552	18885	96.1112	114.565	96.8094	105.866	116.453	81.6949
ENSMUSG00000020176	Grb10	8169.82	8322.05	8017.58	1.03797	0.053768	0.880957	1	0.98552	18886	7883.06	7845.13	8324.57	7853.13	8803.24	8309.76
ENSMUSG00000107896	Gm8719	229.047	231.206	226.889	1.01515	0.0216877	0.881038	1	0.98552	18887	215.522	262.158	202.987	235.575	262.282	195.76
ENSMUSG00000002455	Prpf6	3549.52	3562.14	3536.89	1.00703	0.0101122	0.88109	1	0.98552	18887	3699.79	3531.91	3378.96	3654.75	3507.24	3524.44
ENSMUSG00000034282	Evpl	5658.79	5741.37	5576.21	1.0296	0.0420862	0.881136	1	0.98552	18888	5551.15	5266.9	5910.58	5366.72	6366.12	5491.29
ENSMUSG00000051118	Olfr77	23.9403	24.4828	23.3979	1.03877	0.0548734	0.881179	1	0.98552	18889	19.4164	26.8351	23.9421	21.9361	31.4739	20.0384
ENSMUSG00000098185	Gm9146	9.16154	8.87662	9.44646	0.954238	-0.0675794	0.881221	1	0.98552	18890	9.7082	12.3854	6.24577	6.67621	8.39303	11.5606
ENSMUSG00000082615	Gm13239	18.3653	18.0824	18.6483	0.965054	-0.0513178	0.881383	1	0.98552	18891	15.5331	21.6745	18.7373	15.2599	22.0317	16.9556
ENSMUSG00000006423	C330007P06Rik	1134.49	1141.07	1127.9	1.01209	0.0173438	0.881395	1	0.98552	18892	1074.7	1196.22	1112.79	1151.17	1089	1183.04
ENSMUSG00000018845	Unc45b	1.27152	1.18143	1.36162	0.893105	-0.163099	0.881401	1	0.98552	18893	0.97082	1.03212	2.08192	0.953745	1.04913	1.54141
ENSMUSG00000021901	Bap1	3177.51	3187.39	3167.62	1.00627	0.00901962	0.881427	1	0.98552	18894	3332.82	3128.35	3041.69	3115.88	3186.2	3260.09
ENSMUSG00000060208	Defa17	4.8357	4.5719	5.09949	0.922361	-0.116596	0.881439	1	0.98552	18895	3.88328	4.12847	7.28673	2.86123	3.14739	7.70707
ENSMUSG00000007035	Msh5	7.99769	8.25458	7.7408	1.06079	0.085136	0.881498	1	0.98552	18896	8.73738	10.3212	4.16385	13.3524	5.24565	6.16566
ENSMUSG00000020701	Tmem132e	1.60818	1.53114	1.68523	0.899189	-0.153304	0.881515	1	0.98552	18897	1.94164	1.03212	2.08192	0.953745	2.09826	1.54141
ENSMUSG00000026319	Relch	2060.58	2050.7	2070.47	0.990713	-0.0134608	0.881548	1	0.98552	18898	2023.19	2014.69	2173.53	2013.36	2018.52	2120.22
ENSMUSG00000066151	Fkbp15	1867.13	1873.89	1860.38	1.00723	0.0103962	0.881595	1	0.98552	18899	1896.98	1800.01	1884.14	1848.36	1887.38	1885.92
ENSMUSG00000083596	Rpl21-ps15	18.2825	18.0188	18.5461	0.965683	-0.0503789	0.881694	1	0.98552	18900	20.3872	16.5139	18.7373	17.1674	19.9335	16.9556
ENSMUSG00000024561	Mbd1	978.993	983.117	974.869	1.00798	0.011474	0.881704	1	0.98552	18901	959.17	959.87	1005.57	1032.91	974.641	941.804
ENSMUSG00000012296	Tjap1	1193.11	1198.33	1187.89	1.00865	0.0124257	0.881705	1	0.98552	18902	1181.49	1161.13	1221.05	1195.04	1213.84	1186.12
ENSMUSG00000109587	Gm31105	1.56599	1.47013	1.66185	0.891858	-0.165114	0.881721	1	0.98552	18903	2.91246	1.03212	1.04096	0	2.09826	2.31212
ENSMUSG00000078716	Tmem8b	25.8387	25.2792	26.3981	0.967026	-0.0483742	0.881723	1	0.98552	18904	25.2413	20.6424	33.3108	24.7974	20.9826	30.0576
ENSMUSG00000046785	Epm2aip1	751.918	748.432	755.404	0.990159	-0.0142686	0.881734	1	0.98552	18905	661.128	859.754	745.328	750.597	791.043	703.656
ENSMUSG00000025374	Nabp2	682.376	685.604	679.148	1.00878	0.0126182	0.881738	1	0.98552	18906	706.757	689.455	641.232	690.511	693.474	672.827
ENSMUSG00000067106	Gm5529	665.237	660.438	670.035	0.985369	-0.0212636	0.881805	1	0.985545	18908	726.173	679.134	604.799	674.298	658.853	648.165
ENSMUSG00000025878	Uimc1	770.539	774.175	766.903	1.01031	0.0147969	0.881944	1	0.985582	18909	768.889	784.41	747.41	793.516	722.85	806.16
ENSMUSG00000055538	Zcchc24	165.767	164.434	167.101	0.981766	-0.0265488	0.881972	1	0.985582	18910	145.623	159.978	195.701	130.663	207.728	154.912
ENSMUSG00000112419	Gm9044	214.458	215.733	213.183	1.01348	0.019312	0.882018	1	0.985582	18911	213.58	217.777	208.192	207.916	211.924	227.359
ENSMUSG00000112814	Gm9040	214.458	215.733	213.183	1.01347	0.0193081	0.882143	1	0.985582	18912	213.58	217.777	208.192	207.916	211.924	227.359
ENSMUSG00000032754	Slc8b1	1556.18	1564.14	1548.23	1.01005	0.0144241	0.882251	1	0.985582	18913	1453.32	1605.98	1585.38	1499.29	1670.21	1522.92
ENSMUSG00000081453	Gm6767	18360.4	18301.9	18418.8	0.993624	-0.00922788	0.882366	1	0.985582	18914	18817.4	19533.9	16905.2	18271.8	18481.5	18152.5
ENSMUSG00000072941	Sod3	4.25692	4.51955	3.99429	1.10478	0.143763	0.882398	1	0.985582	18915	6.79574	2.06424	3.12288	5.72247	6.29477	1.54141
ENSMUSG00000028959	Fastk	799.058	803.42	794.696	1.01012	0.0145203	0.882467	1	0.985582	18916	820.343	824.662	739.083	813.544	829.861	766.854
ENSMUSG00000036206	Sh3bp4	813.938	810.515	817.362	0.99191	-0.0117184	0.882494	1	0.985582	18917	895.096	762.735	794.254	814.498	781.601	835.446
ENSMUSG00000072884	Gm10433	1.84405	2.00287	1.68523	1.10865	0.148804	0.882509	1	0.985582	18918	1.94164	1.03212	2.08192	2.86123	3.14739	0
ENSMUSG00000026307	Scly	145.208	146.033	144.384	1.01329	0.0190468	0.88255	1	0.985582	18919	137.856	161.01	134.284	154.507	136.387	147.205
ENSMUSG00000073988	Ttpa	36.8086	36.0787	37.5385	0.973847	-0.0382332	0.882583	1	0.985582	18920	35.9203	39.2205	37.4746	30.5198	31.4739	46.2424
ENSMUSG00000024131	Slc3a1	12.5822	12.1932	12.9712	0.94067	-0.0882393	0.882595	1	0.985582	18921	22.3289	8.25694	8.32769	11.4449	10.4913	14.6434
ENSMUSG00000029708	Gcc1	508.312	505.889	510.734	0.990187	-0.0142274	0.882602	1	0.985582	18922	489.293	501.609	541.3	512.161	513.024	492.482
ENSMUSG00000025381	Cnpy2	706.472	702.466	710.479	0.98838	-0.0168628	0.882615	1	0.985582	18923	724.232	749.318	657.888	714.355	707.113	685.929
ENSMUSG00000089936	Gm16199	274.871	275.883	273.858	1.01158	0.0166045	0.882712	1	0.985582	18924	310.662	266.286	244.626	250.835	253.889	322.926
ENSMUSG00000100691	2010320M18Rik	92.2452	90.873	93.6174	0.977218	-0.0332482	0.882719	1	0.985582	18925	93.1987	88.7621	98.8913	102.051	61.8986	108.67
ENSMUSG00000116560	Gm2808	865.4	857.53	873.27	0.982077	-0.0260921	0.882743	1	0.985582	18926	816.459	802.988	1000.36	766.811	914.841	890.937
ENSMUSG00000022498	Txndc11	967.116	962.664	971.567	0.991313	-0.0125881	0.882774	1	0.985582	18927	998.974	929.938	985.79	1040.54	880.219	967.237
ENSMUSG00000044667	Plppr4	2.22941	2.10596	2.35287	0.895943	-0.158521	0.882865	1	0.985582	18928	2.91246	2.06424	2.08192	1.90749	2.09826	2.31212
ENSMUSG00000086587	Gm11837	1.28742	1.21322	1.36162	0.8959	-0.158591	0.882939	1	0.985582	18929	0.97082	1.03212	2.08192	0	2.09826	1.54141
ENSMUSG00000039244	E130309D02Rik	2597.12	2583.96	2610.28	0.989765	-0.0148425	0.882988	1	0.985582	18930	2815.38	2540.04	2475.41	2591.32	2613.38	2547.19
ENSMUSG00000096157	Gm5472	137.74	136.852	138.628	0.985991	-0.0203537	0.88299	1	0.985582	18931	149.506	134.175	132.202	155.46	124.846	130.249
ENSMUSG00000108609	Gm7424	25.4886	24.9613	26.016	0.971727	-0.0413763	0.883007	1	0.985582	18932	26.2121	24.7708	27.065	23.8436	20.9826	30.0576
ENSMUSG00000047562	Mmp10	1.24246	1.14963	1.33529	0.890924	-0.166626	0.883045	1	0.985582	18933	1.94164	2.06424	0	1.90749	0	1.54141
ENSMUSG00000020515	Cnot8	1931.11	1922.56	1939.66	0.991659	-0.0120844	0.883104	1	0.985582	18934	1833.88	1908.39	2076.72	1944.69	1842.27	1980.72
ENSMUSG00000048310	Pskh1	507.097	503.423	510.772	0.985621	-0.020895	0.883109	1	0.985582	18935	521.33	461.357	549.628	471.15	523.515	515.603
ENSMUSG00000029664	Tfpi2	1.40858	1.49934	1.31781	1.12578	0.170919	0.883126	1	0.985582	18936	2.91246	0	1.04096	1.90749	1.04913	1.54141
ENSMUSG00000103945	Gm38228	10.7021	10.8846	10.5196	1.05228	0.0735212	0.883242	1	0.985633	18938	8.73738	9.28906	13.5325	14.3062	5.24565	13.102
ENSMUSG00000023118	Sympk	5627.2	5661.94	5592.46	1.01238	0.0177559	0.883374	1	0.985633	18939	5833.66	5333.99	5609.74	5669.06	5746.08	5570.67
ENSMUSG00000040813	Tex264	1835.94	1827.4	1844.48	0.990712	-0.013463	0.883452	1	0.985633	18940	1881.45	1786.6	1865.4	1749.17	1877.94	1855.09
ENSMUSG00000097429	Gm26520	11.0881	10.5719	11.6044	0.91701	-0.124991	0.883457	1	0.985633	18941	6.79574	10.3212	17.6963	7.62996	9.44216	14.6434
ENSMUSG00000001016	Ilf2	3444.45	3455.67	3433.23	1.00666	0.00957942	0.883527	1	0.985633	18942	3442.53	3481.33	3375.84	3472.58	3390.79	3503.63
ENSMUSG00000025817	Nudt5	2992.28	3005.85	2978.71	1.00896	0.0128714	0.883561	1	0.985633	18943	3023.13	3121.12	2791.86	3036.72	3049.82	2931
ENSMUSG00000029032	Arhgef16	340.312	333.927	346.696	0.963124	-0.0542066	0.883712	1	0.985633	18944	393.182	309.635	337.271	385.313	295.854	320.614
ENSMUSG00000113936	Gm8784	61.6093	62.3935	60.8251	1.02211	0.0315498	0.883769	1	0.985633	18945	59.22	72.2483	51.0071	76.2996	57.7021	53.1788
ENSMUSG00000019874	Fabp7	16.1309	16.5728	15.6891	1.04831	0.0680644	0.883855	1	0.985633	18946	8.73738	21.6745	16.6554	14.3062	23.0808	12.3313
ENSMUSG00000038954	Supt3	716.608	712.47	720.746	0.988267	-0.0170273	0.883861	1	0.985633	18947	733.94	717.322	710.977	712.447	722.85	702.114
ENSMUSG00000035212	Leprot	1481.1	1488.86	1473.34	1.01041	0.0149352	0.883876	1	0.985633	18948	1518.36	1520.31	1381.36	1524.08	1475.08	1467.43
ENSMUSG00000107610	D530018E20Rik	8.00192	8.14025	7.8636	1.06192	0.08668	0.883878	1	0.985633	18949	3.88328	8.25694	11.4506	13.3524	1.04913	10.0192
ENSMUSG00000039410	Prdm16	13.7459	13.4331	14.0587	0.958714	-0.0608279	0.883957	1	0.985633	18950	19.4164	16.5139	6.24577	16.2137	9.44216	14.6434
ENSMUSG00000026626	Ppp2r5a	3119.79	3106.06	3133.52	0.990963	-0.0130965	0.883958	1	0.985633	18951	3438.64	2997.27	2964.66	3196	3141.09	2981.09
ENSMUSG00000014606	Slc25a11	919.316	923.028	915.605	1.00607	0.00872453	0.883971	1	0.985633	18952	915.483	939.227	892.104	963.282	941.069	864.733
ENSMUSG00000071230	Npw	21.2846	20.6324	21.9368	0.949713	-0.0744366	0.883975	1	0.985633	18953	22.3289	27.8672	15.6144	22.8899	10.4913	28.5162
ENSMUSG00000024392	Bag6	6905.95	6878.43	6933.47	0.992029	-0.0115455	0.883993	1	0.985633	18954	7379.2	6672.64	6748.55	6748.7	6937.89	6948.69
ENSMUSG00000106836	Gm43578	45.7166	46.4248	45.0083	1.02566	0.0365518	0.883999	1	0.985633	18955	41.7453	47.4774	45.8023	43.8723	54.5547	40.8475
ENSMUSG00000083362	Gm8606	10.5418	10.2755	10.8081	0.951375	-0.0719143	0.884224	1	0.985787	18959	10.679	13.4175	8.32769	6.67621	12.5895	11.5606
ENSMUSG00000019359	Gdpd2	6.40744	6.65988	6.15499	1.06084	0.0852127	0.884242	1	0.985787	18960	2.91246	7.22483	8.32769	3.81498	11.5404	4.62424
ENSMUSG00000025217	Btrc	313.565	315.427	311.702	1.00882	0.0126734	0.884275	1	0.985787	18961	301.925	332.342	300.838	327.134	326.279	292.869
ENSMUSG00000083994	Gm16465	9.6923	9.89137	9.49322	1.05056	0.0711543	0.884537	1	0.985996	18966	7.76656	12.3854	8.32769	10.4912	8.39303	10.7899
ENSMUSG00000083033	Gm9083	1716.68	1706.93	1726.43	0.988423	-0.0167997	0.88464	1	0.985996	18967	1683.4	1782.47	1713.42	1784.46	1751	1585.34
ENSMUSG00000025912	Mybl1	753.565	758.532	748.599	1.01325	0.01899	0.884701	1	0.985996	18968	753.356	763.767	728.673	789.701	737.538	748.357
ENSMUSG00000066613	Zfp932	346.38	344.207	348.553	0.988923	-0.0160701	0.884707	1	0.985996	18969	366.97	366.402	312.288	323.319	337.82	371.481
ENSMUSG00000079049	Serpinb1c	4.60484	4.81595	4.39373	1.09907	0.136285	0.884836	1	0.985996	18970	3.88328	8.25694	1.04096	6.67621	3.14739	4.62424
ENSMUSG00000056772	Rps6-ps2	427.069	424.904	429.234	0.988692	-0.016407	0.884869	1	0.985996	18971	452.402	433.49	401.811	442.538	429.094	403.08
ENSMUSG00000113409	Gm8288	10.9904	10.8666	11.1142	0.959433	-0.0597463	0.884989	1	0.985996	18972	12.6207	11.3533	9.36865	13.3524	11.5404	7.70707
ENSMUSG00000031143	Ccdc22	54.2355	53.7154	54.7556	0.976384	-0.0344801	0.885001	1	0.985996	18973	37.862	69.1519	57.2529	55.3172	61.8986	43.9303
ENSMUSG00000033809	Alg3	629.794	626.89	632.697	0.992059	-0.0115022	0.885093	1	0.985996	18974	672.778	595.532	629.782	578.923	627.379	674.369
ENSMUSG00000027663	Zmat3	4158.27	4180.38	4136.17	1.01072	0.015386	0.885116	1	0.985996	18975	4259.96	3778.58	4369.96	4169.77	4117.83	4253.53
ENSMUSG00000074479	Rtraf-ps	994.52	990.33	998.71	0.991892	-0.0117457	0.885148	1	0.985996	18975	952.374	1052.76	990.995	980.45	992.476	998.066
ENSMUSG00000118243	Gm50203	6.09402	6.37118	5.81685	1.08257	0.114466	0.885159	1	0.985996	18976	2.91246	4.12847	10.4096	4.76872	10.4913	3.85354
ENSMUSG00000093930	Hmgcs1	9962.66	9827.31	10098	0.973185	-0.0392135	0.88523	1	0.985996	18977	11379.9	10229.3	8684.74	10977.6	9213.45	9290.87
ENSMUSG00000013701	Timm23	5733.87	5758	5709.74	1.00845	0.012145	0.885252	1	0.985996	18978	6002.58	5610.59	5516.05	5984.75	5532.06	5757.18
ENSMUSG00000001157	Gmcl1	967.352	970.591	964.113	1.00702	0.0100963	0.885315	1	0.985996	18979	1002.86	955.741	933.742	1032.91	908.546	970.32
ENSMUSG00000056078	Lipm	66.6984	65.4085	67.9883	0.960355	-0.0583599	0.885366	1	0.985996	18980	78.6364	73.2804	52.0481	85.837	58.7512	51.6374
ENSMUSG00000031928	Mre11a	2077.99	2068.92	2087.06	0.991626	-0.0121313	0.885484	1	0.985996	18981	2128.04	2005.41	2127.73	2068.67	1987.05	2151.04
ENSMUSG00000087589	D430040D24Rik	5.57732	5.68204	5.47261	1.05794	0.0812554	0.885491	1	0.985996	18982	1.94164	11.3533	3.12288	3.81498	6.29477	6.93636
ENSMUSG00000003418	St8sia6	0.88098	0.770707	0.991253	0.880571	-0.183489	0.885492	1	0.985996	18983	1.94164	1.03212	0	0	0	2.31212
ENSMUSG00000002871	Tpra1	294.149	295.914	292.384	1.0111	0.0159248	0.885495	1	0.985996	18984	256.296	312.732	308.125	279.447	323.132	285.162
ENSMUSG00000056849	Gm16415	16.6021	16.2118	16.9923	0.961204	-0.0570861	0.885501	1	0.985996	18985	12.6207	18.5781	19.7783	13.3524	16.7861	18.497
ENSMUSG00000057421	Las1l	5268.83	5288.01	5249.65	1.00738	0.0106027	0.885512	1	0.985996	18986	5186.12	5201.87	5360.95	5146.41	5318.04	5399.57
ENSMUSG00000047935	Sox1ot	8.84978	9.1361	8.56347	1.07772	0.107987	0.885523	1	0.985996	18987	3.88328	6.19271	15.6144	3.81498	10.4913	13.102
ENSMUSG00000083863	Gm13341	7269.78	7365.16	7174.4	1.02654	0.0377911	0.885566	1	0.985996	18988	7905.39	6565.3	7052.51	7848.37	8232.52	6014.6
ENSMUSG00000020397	Med7	539.135	537.244	541.027	0.992217	-0.0112724	0.885768	1	0.986169	18993	523.272	542.894	556.914	563.663	534.007	514.062
ENSMUSG00000020564	Atxn7l1	47.6292	47.1509	48.1075	0.972896	-0.0396427	0.885886	1	0.986217	18995	59.22	29.9314	55.171	48.641	53.5056	39.3061
ENSMUSG00000042423	Fbrs	996.981	990.785	1003.18	0.987497	-0.0181516	0.885903	1	0.986217	18996	1012.57	924.778	1072.19	962.329	1028.15	981.881
ENSMUSG00000039367	Sec24c	6710.3	6726.44	6694.15	1.0047	0.00676853	0.88602	1	0.986297	18998	6990.87	6385.71	6705.87	6827.86	6687.15	6664.3
ENSMUSG00000036473	Tbc1d24	1966.99	1980.31	1953.67	1.01338	0.0191791	0.886276	1	0.98653	19004	1901.84	2018.82	1940.35	2145.93	2018.52	1776.48
ENSMUSG00000089838	Gm2962	15.4764	15.6893	15.2635	1.04623	0.0652016	0.886333	1	0.986542	19005	13.5915	8.25694	23.9421	9.53745	13.6387	23.8919
ENSMUSG00000027324	Rpusd2	921.07	925.045	917.094	1.00885	0.0127106	0.886456	1	0.986604	19007	944.608	901.039	905.636	940.392	899.104	935.638
ENSMUSG00000046908	Ltb4r1	20.0489	20.575	19.5229	1.05332	0.0749457	0.886533	1	0.986604	19008	23.2997	14.4497	20.8192	20.9824	19.9335	20.8091
ENSMUSG00000020536	Llgl1	1822.02	1814.72	1829.32	0.992323	-0.0111181	0.886549	1	0.986604	19009	1880.48	1759.76	1847.71	1799.72	1767.78	1876.67
ENSMUSG00000117992	Gm41760	3.89263	4.07961	3.70565	1.07446	0.103606	0.886572	1	0.986604	19010	3.88328	6.19271	1.04096	2.86123	6.29477	3.08283
ENSMUSG00000079111	Kdelr2	2383.43	2375.51	2391.35	0.993416	-0.00953076	0.886784	1	0.986644	19012	2401.81	2375.94	2396.29	2399.62	2350.05	2376.86
ENSMUSG00000034271	Jdp2	57.9576	58.7606	57.1546	1.02667	0.0379754	0.886794	1	0.986644	19013	54.3659	61.9271	55.171	44.826	71.3408	60.1151
ENSMUSG00000011382	Dhdh	3.94655	4.11141	3.78169	1.06234	0.0872405	0.886874	1	0.986644	19014	0.97082	4.12847	6.24577	1.90749	7.3439	3.08283
ENSMUSG00000086003	B230206L02Rik	20.4963	19.8454	21.1471	0.959793	-0.0592051	0.886933	1	0.986644	19015	11.6498	29.9314	21.8602	17.1674	11.5404	30.8283
ENSMUSG00000102644	Thap6	264.84	262.981	266.7	0.987674	-0.0178929	0.886938	1	0.986644	19016	262.121	266.286	271.691	259.419	252.84	276.684
ENSMUSG00000053465	Hs6st3	27.4917	26.757	28.2264	0.955835	-0.065167	0.88694	1	0.986644	19017	20.3872	28.8993	35.3927	26.7049	18.8843	34.6818
ENSMUSG00000024697	Gna14	175.287	172.211	178.364	0.965593	-0.0505127	0.887006	1	0.986644	19018	150.477	184.749	199.865	166.905	179.401	170.326
ENSMUSG00000022218	Tgm1	2453.62	2477.35	2429.88	1.01961	0.0280137	0.887009	1	0.986644	19019	1996.98	2502.89	2789.78	2228.9	2622.82	2580.33
ENSMUSG00000080916	Gm12463	1.91139	1.81984	2.00294	0.900126	-0.151801	0.887034	1	0.986644	19020	2.91246	3.09635	0	0	3.14739	2.31212
ENSMUSG00000037216	Lipt1	210.245	208.939	211.552	0.988138	-0.0172155	0.887069	1	0.986644	19021	196.106	207.456	231.093	197.425	218.219	211.174
ENSMUSG00000041058	Wwp1	1876.03	1884.85	1867.21	1.00932	0.0133863	0.887153	1	0.986687	19022	1968.82	1839.23	1793.58	1874.11	1896.83	1883.61
ENSMUSG00000096751	Gm28373	8.14307	7.76648	8.51966	0.926135	-0.110705	0.887247	1	0.98674	19024	5.82492	5.16059	14.5735	5.72247	5.24565	12.3313
ENSMUSG00000039771	Polr2j	944.243	948.49	939.996	1.00904	0.01298	0.887398	1	0.986795	19026	951.403	965.03	903.554	870.769	996.673	978.027
ENSMUSG00000002250	Ppard	403.297	400.529	406.066	0.986593	-0.0194723	0.887418	1	0.986795	19027	431.044	342.663	444.491	384.359	401.816	415.411
ENSMUSG00000034917	Tjp3	174.537	177.467	171.607	1.0341	0.0483759	0.887501	1	0.986795	19028	174.748	158.946	181.127	186.934	172.057	173.409
ENSMUSG00000087026	A230103J11Rik	13.262	13.6136	12.9104	1.04779	0.0673494	0.887516	1	0.986795	19029	9.7082	14.4497	14.5735	11.4449	17.8352	11.5606
ENSMUSG00000049123	Catsperg2	5.09589	5.3487	4.84308	1.10296	0.141384	0.887526	1	0.986795	19030	0	5.16059	9.36865	9.53745	4.19652	2.31212
ENSMUSG00000057440	Mpp7	715.097	719.812	710.382	1.01359	0.0194702	0.8876	1	0.986826	19032	701.903	728.675	700.567	782.071	656.755	720.611
ENSMUSG00000031666	Rbl2	314.766	316.955	312.577	1.01511	0.0216338	0.887654	1	0.986834	19033	296.1	317.892	323.739	320.458	299.002	331.404
ENSMUSG00000033684	Qsox1	877.763	885.095	870.432	1.01685	0.0241017	0.887753	1	0.986893	19035	812.576	857.69	941.029	877.445	905.398	872.44
ENSMUSG00000030703	Gdpd3	23.2253	23.8023	22.6483	1.03943	0.0557978	0.887822	1	0.986919	19037	21.358	29.9314	16.6554	24.7974	30.4247	16.1848
ENSMUSG00000117047	Gm5230	12.0429	11.9132	12.1726	0.959649	-0.0594207	0.887879	1	0.986931	19038	11.6498	13.4175	11.4506	16.2137	12.5895	6.93636
ENSMUSG00000060730	Gm10086	1717.22	1710.91	1723.53	0.992595	-0.0107227	0.888055	1	0.987056	19041	1691.17	1882.58	1596.83	1698.62	1733.16	1700.95
ENSMUSG00000033769	Exoc6b	2172.35	2181.63	2163.07	1.00845	0.0121329	0.888088	1	0.987056	19042	2147.45	2198.41	2143.34	2174.54	2226.25	2144.11
ENSMUSG00000079083	Jrkl	96.3723	95.7134	97.0313	0.983179	-0.0244736	0.88813	1	0.987056	19043	93.1987	108.372	89.5227	114.449	90.2251	82.4657
ENSMUSG00000102014	2900009J06Rik	7.63832	7.45981	7.81684	0.944831	-0.081872	0.888304	1	0.987118	19045	5.82492	8.25694	9.36865	5.72247	10.4913	6.16566
ENSMUSG00000043017	Ptgir	139.527	136.668	142.387	0.961145	-0.0571742	0.888309	1	0.987118	19046	94.1695	135.207	197.783	100.143	139.534	170.326
ENSMUSG00000027206	Cops2	4229.89	4215.29	4244.49	0.993179	-0.00987445	0.888368	1	0.987118	19047	4187.15	4369.99	4176.34	4407.25	4059.08	4179.54
ENSMUSG00000061046	Haghl	91.7148	92.9906	90.4391	1.0231	0.0329532	0.888392	1	0.987118	19048	77.6656	117.661	75.9902	82.0221	120.65	76.3
ENSMUSG00000038055	Dexi	45.0919	45.8346	44.3493	1.02094	0.0299032	0.888415	1	0.987118	19049	39.8036	51.6059	41.6385	49.5947	52.4565	35.4525
ENSMUSG00000019738	Polr2i	325.843	327.359	324.327	1.00936	0.0134453	0.888635	1	0.987311	19054	310.662	333.374	328.944	327.134	330.476	324.468
ENSMUSG00000081998	Gm13245	13.594	13.2716	13.9164	0.958204	-0.0615949	0.888765	1	0.987374	19056	11.6498	10.3212	19.7783	13.3524	12.5895	13.8727
ENSMUSG00000003031	Cdkn1b	128.241	129.589	126.893	1.02286	0.0326123	0.888809	1	0.987374	19057	117.469	139.336	123.874	110.634	133.239	144.893
ENSMUSG00000051557	Pusl1	910.766	906.263	915.27	0.990508	-0.0137601	0.888871	1	0.987374	19058	898.979	952.645	894.186	925.132	874.974	918.683
ENSMUSG00000081544	Gm13077	48.6122	49.0436	48.1809	1.02529	0.0360285	0.888959	1	0.987374	19059	39.8036	46.4453	58.2938	54.3635	38.8178	53.9495
ENSMUSG00000021185	Dglucy	480.328	487.398	473.258	1.02995	0.0425774	0.888967	1	0.987374	19060	477.643	478.903	463.228	474.011	482.599	505.584
ENSMUSG00000107968	Gm44419	114.781	113.787	115.775	0.98155	-0.0268666	0.889051	1	0.987374	19061	120.382	119.726	107.219	125.894	109.109	106.358
ENSMUSG00000087190	D430001F17Rik	16.7685	16.3553	17.1816	0.952022	-0.0709331	0.889058	1	0.987374	19062	19.4164	16.5139	15.6144	25.7511	9.44216	13.8727
ENSMUSG00000026676	Ccdc3	10.7062	11.0359	10.3764	1.05389	0.0757192	0.889061	1	0.987374	19063	14.5623	10.3212	6.24577	7.62996	14.6878	10.7899
ENSMUSG00000117300	Gm18736	225.394	223.929	226.86	0.986637	-0.0194088	0.889113	1	0.987382	19064	199.018	290.025	191.537	224.13	231.858	215.798
ENSMUSG00000001804	Dsg4	7.84819	7.55004	8.14634	0.920325	-0.119784	0.889221	1	0.987409	19066	6.79574	6.19271	11.4506	8.5837	9.44216	4.62424
ENSMUSG00000094597	Gm4810	13.505	13.1813	13.8286	0.95729	-0.0629721	0.88923	1	0.987409	19067	14.5623	16.5139	10.4096	10.4912	13.6387	15.4141
ENSMUSG00000083829	Gm2199	22.2413	21.7641	22.7184	0.968305	-0.0464663	0.889287	1	0.987421	19068	18.4456	29.9314	19.7783	23.8436	16.7861	24.6626
ENSMUSG00000081999	Gm13461	4607.21	4623.77	4590.66	1.00713	0.0102447	0.889448	1	0.987465	19070	4789.05	4684.78	4298.13	4778.26	4545.88	4547.17
ENSMUSG00000109143	Gm10046	5.89941	6.06097	5.73786	1.05553	0.0779631	0.88946	1	0.987465	19071	5.82492	7.22483	4.16385	5.72247	6.29477	6.16566
ENSMUSG00000054874	Pcnx3	2129.44	2139.23	2119.65	1.00902	0.0129613	0.889464	1	0.987465	19072	2324.14	1938.32	2096.5	2202.2	2116.09	2099.41
ENSMUSG00000032267	Usp28	2371.53	2384.5	2358.56	1.01117	0.0160313	0.889623	1	0.98759	19075	2366.86	2364.58	2344.25	2322.37	2321.72	2509.42
ENSMUSG00000025060	Slk	6470.15	6514.13	6426.17	1.01371	0.0196472	0.889697	1	0.987621	19077	6630.7	6181.35	6466.45	6702.92	6186.71	6652.74
ENSMUSG00000028394	Pole3	1551.77	1555.94	1547.61	1.00538	0.00774775	0.889771	1	0.987652	19078	1578.55	1617.33	1446.94	1535.53	1560.05	1572.24
ENSMUSG00000036602	Alx1	5.95639	5.74305	6.16973	0.938924	-0.0909192	0.889863	1	0.987703	19080	2.91246	2.06424	13.5325	4.76872	6.29477	6.16566
ENSMUSG00000010601	Apol7a	83.2007	84.4721	81.9294	1.03154	0.0447959	0.889953	1	0.987751	19082	59.22	93.9227	92.6456	70.5771	96.5199	86.3192
ENSMUSG00000050272	Dscam	9.57013	9.15758	9.98267	0.919499	-0.12108	0.890104	1	0.987806	19084	16.5039	10.3212	3.12288	14.3062	3.14739	10.0192
ENSMUSG00000037005	Xpnpep2	3.45022	3.51249	3.38794	1.06822	0.0952104	0.890104	1	0.987806	19085	2.91246	4.12847	3.12288	3.81498	2.09826	4.62424
ENSMUSG00000086359	9630013K17Rik	7.94774	8.23051	7.66497	1.06515	0.091053	0.890178	1	0.987806	19086	12.6207	4.12847	6.24577	5.72247	10.4913	8.47778
ENSMUSG00000102615	Gm37844	12.462	12.7629	12.1611	1.04755	0.0670201	0.890189	1	0.987806	19087	12.6207	9.28906	14.5735	7.62996	16.7861	13.8727
ENSMUSG00000017724	Etv4	627.929	613.052	642.807	0.9535	-0.0686951	0.890379	1	0.987806	19088	1027.13	506.77	394.524	862.185	524.565	452.405
ENSMUSG00000117284	Gm7072	758.959	763.437	754.482	1.01284	0.018411	0.890381	1	0.987806	19089	706.757	797.827	758.861	742.013	711.309	836.988
ENSMUSG00000058013	Septin11	18807.1	18882.2	18732.1	1.00801	0.0115075	0.890386	1	0.987806	19090	19675.6	17896.9	18623.8	19101.6	18542.3	19002.6
ENSMUSG00000067872	Ccdc87	1.6343	1.56293	1.70566	0.901659	-0.149347	0.890478	1	0.987806	19091	0.97082	2.06424	2.08192	0	3.14739	1.54141
ENSMUSG00000052906	Ubxn8	590.192	585.291	595.093	0.983604	-0.02385	0.890493	1	0.987806	19092	572.784	633.72	578.775	566.524	595.905	593.444
ENSMUSG00000047986	Palm3	366.254	370.048	362.46	1.02009	0.0286915	0.890522	1	0.987806	19093	410.657	352.984	323.739	462.566	334.672	312.907
ENSMUSG00000037279	Ovol2	55.9963	56.9777	55.0149	1.03648	0.0516909	0.890545	1	0.987806	19094	41.7453	67.0877	56.2119	48.641	62.9477	59.3444
ENSMUSG00000027236	Eif3j1	5855.09	5870.4	5839.78	1.0053	0.0076322	0.890555	1	0.987806	19095	6122.96	5838.69	5557.69	6124.95	5580.32	5905.93
ENSMUSG00000083853	Gm15696	8.38366	8.63866	8.12865	1.05535	0.0777229	0.890716	1	0.987908	19098	6.79574	12.3854	5.20481	9.53745	9.44216	6.93636
ENSMUSG00000059981	Taok2	2241.18	2248.21	2234.16	1.00541	0.00778584	0.890739	1	0.987908	19099	2259.1	2122.03	2321.34	2300.43	2318.58	2125.61
ENSMUSG00000117340	Gm49920	47.5358	48.2472	46.8244	1.0295	0.041943	0.891007	1	0.988154	19105	53.3951	42.3168	44.7613	61.9934	38.8178	43.9303
ENSMUSG00000114380	Gm47942	5.4393	5.52564	5.35296	1.05572	0.0782311	0.891116	1	0.988203	19107	7.76656	4.12847	4.16385	5.72247	3.14739	7.70707
ENSMUSG00000055553	Kxd1	380.132	382.332	377.933	1.01256	0.0180014	0.891227	1	0.988203	19108	367.941	398.397	367.459	369.099	375.588	402.309
ENSMUSG00000030213	Atf7ip	3055.11	3073.9	3036.33	1.01231	0.0176539	0.891234	1	0.988203	19109	3112.45	2846.58	3149.95	3051.03	3149.49	3021.17
ENSMUSG00000081170	Gm12922	46.2056	45.709	46.7022	0.980762	-0.0280247	0.891235	1	0.988203	19110	42.7161	53.6701	43.7204	48.641	43.0143	45.4717
ENSMUSG00000096726	Gm5558	826.562	829.488	823.636	1.0092	0.0132143	0.891321	1	0.988203	19111	755.298	838.08	877.53	789.701	770.061	928.702
ENSMUSG00000047909	Ankrd16	197.284	199.515	195.052	1.02344	0.0334302	0.891328	1	0.988203	19112	159.214	220.873	205.069	238.436	172.057	188.053
ENSMUSG00000021799	Opn4	2.34265	2.29157	2.39374	0.916313	-0.126088	0.891428	1	0.988233	19113	0.97082	4.12847	2.08192	1.90749	4.19652	0.770707
ENSMUSG00000109735	Gm45667	7.83308	7.67464	7.99152	0.937408	-0.0932503	0.89145	1	0.988233	19114	13.5915	3.09635	7.28673	7.62996	11.5404	3.85354
ENSMUSG00000003865	Gys1	464.796	462.464	467.127	0.99034	-0.0140046	0.891493	1	0.988233	19115	476.673	446.907	477.801	477.826	444.831	464.736
ENSMUSG00000026335	Pam	1171.14	1160.91	1181.38	0.982394	-0.0256264	0.891643	1	0.988287	19117	1205.76	1171.45	1166.92	1254.17	1198.11	1030.44
ENSMUSG00000021012	Zc3h14	2802.01	2789.56	2814.46	0.991398	-0.0124639	0.891643	1	0.988287	19118	2777.52	2805.3	2860.56	2694.33	2737.18	2937.16
ENSMUSG00000021621	Zcchc9	474.01	471.33	476.691	0.992333	-0.0111038	0.89168	1	0.988287	19119	450.46	477.871	501.743	453.983	449.027	510.979
ENSMUSG00000081522	Gm13170	0.921702	0.83172	1.01169	0.887921	-0.171497	0.89175	1	0.988314	19121	0.97082	2.06424	0	0.953745	0	1.54141
ENSMUSG00000024878	Cbwd1	972.61	975.855	969.365	1.00704	0.0101189	0.891968	1	0.988504	19126	921.308	1019.73	967.053	1014.78	946.314	966.467
ENSMUSG00000039005	Tlr4	25.1488	25.5791	24.7184	1.0338	0.0479513	0.892019	1	0.98851	19127	21.358	34.0599	18.7373	24.7974	27.2774	24.6626
ENSMUSG00000089809	Rasgef1b	15.9439	16.1001	15.7877	1.03593	0.0509208	0.892146	1	0.98855	19128	19.4164	18.5781	9.36865	10.4912	14.6878	23.1212
ENSMUSG00000036863	Syde2	842.655	848.165	837.144	1.01341	0.019216	0.892182	1	0.98855	19129	881.504	754.478	875.449	869.815	798.387	876.294
ENSMUSG00000042271	Nxt2	328.272	332.196	324.348	1.02455	0.034987	0.892194	1	0.98855	19130	336.874	347.824	288.346	335.718	306.346	354.525
ENSMUSG00000000168	Dlat	5395.33	5406.91	5383.75	1.00445	0.00640099	0.892434	1	0.988765	19136	5496.78	5198.78	5455.68	5506.92	5245.65	5468.17
ENSMUSG00000026987	Baz2b	1760.21	1776.04	1744.37	1.01813	0.0259188	0.892522	1	0.988793	19137	1696.02	1711.25	1825.85	1793.99	1799.26	1734.86
ENSMUSG00000078592	Gm4609	10.7981	11.0943	10.502	1.05031	0.0708193	0.892587	1	0.988793	19138	8.73738	15.4818	7.28673	11.4449	12.5895	9.24848
ENSMUSG00000096054	Syne1	682.555	693.336	671.773	1.03199	0.045425	0.892597	1	0.988793	19139	704.815	615.142	695.362	746.782	696.622	636.604
ENSMUSG00000009630	Ppp2cb	3309.27	3329.17	3289.37	1.01204	0.0172622	0.892652	1	0.988803	19140	3524.08	3231.56	3112.47	3240.82	3414.92	3331.77
ENSMUSG00000022972	Cfap298	1105.68	1109.35	1102.02	1.00688	0.00989452	0.89273	1	0.988837	19142	1168.87	1082.69	1054.49	1133.05	1065.92	1129.09
ENSMUSG00000025716	Myo3a	37.4305	36.6638	38.1973	0.969973	-0.0439839	0.892874	1	0.988946	19145	36.8912	43.349	34.3517	30.5198	29.3756	50.096
ENSMUSG00000105077	Gm4859	539.247	542.123	536.371	1.01078	0.0154704	0.893106	1	0.988993	19147	577.638	499.545	531.931	559.848	519.319	547.202
ENSMUSG00000029605	Oas1b	2.33539	2.29157	2.3792	0.917803	-0.123743	0.893122	1	0.988993	19148	1.94164	1.03212	4.16385	1.90749	4.19652	0.770707
ENSMUSG00000026979	Psd4	672.541	679.502	665.58	1.02043	0.0291729	0.893147	1	0.988993	19149	797.043	548.055	651.642	745.828	686.13	606.546
ENSMUSG00000097643	A130051J06Rik	16.9234	17.2102	16.6365	1.04368	0.0616774	0.893177	1	0.988993	19150	12.6207	21.6745	15.6144	11.4449	17.8352	22.3505
ENSMUSG00000097952	Gm4398	10.0035	9.85188	10.1552	0.9607	-0.0578425	0.893178	1	0.988993	19151	9.7082	7.22483	13.5325	9.53745	11.5404	8.47778
ENSMUSG00000020409	Slu7	2208.21	2201.07	2215.35	0.993632	-0.00921687	0.893208	1	0.988993	19152	2276.57	2122.03	2247.44	2184.08	2186.38	2232.74
ENSMUSG00000037363	Letm2	36.6034	37.1262	36.0806	1.02602	0.0370647	0.893318	1	0.988993	19153	39.8036	30.9635	37.4746	35.2886	39.8669	36.2232
ENSMUSG00000106334	Gm43549	9.43059	9.18168	9.67949	0.941914	-0.0863325	0.893362	1	0.988993	19154	14.5623	11.3533	3.12288	11.4449	8.39303	7.70707
ENSMUSG00000044083	Efcab8	31.0327	31.457	30.6083	1.03108	0.0441517	0.893373	1	0.988993	19155	21.358	37.1562	33.3108	27.6586	33.5721	33.1404
ENSMUSG00000099539	Gm8282	0.600942	0.513805	0.688079	0.850847	-0.233028	0.893378	1	0.988993	19156	0	2.06424	0	0	0	1.54141
ENSMUSG00000039844	Rapgef1	4239.49	4216.5	4262.48	0.989122	-0.0157789	0.893439	1	0.989009	19157	4516.25	3922.05	4349.14	4185.03	4361.23	4103.24
ENSMUSG00000050271	Prag1	1186.78	1200.94	1172.62	1.02413	0.034395	0.893611	1	0.989128	19160	1201.87	1112.62	1203.35	1220.79	1204.4	1177.64
ENSMUSG00000027010	Slc25a12	932.745	937.751	927.738	1.011	0.0157782	0.893653	1	0.989128	19161	960.141	930.97	892.104	949.93	902.251	961.072
ENSMUSG00000010277	2610507B11Rik	10248.9	10299.5	10198.4	1.00993	0.0142617	0.893695	1	0.989128	19162	10707.2	9194.11	10693.8	10219.4	10081.1	10598
ENSMUSG00000057829	Gm5278	8.61374	8.32586	8.90161	0.95873	-0.0608034	0.893783	1	0.989128	19163	3.88328	9.28906	13.5325	13.3524	3.14739	8.47778
ENSMUSG00000000194	Gpr107	2462.28	2471.97	2452.59	1.00748	0.0107546	0.893789	1	0.989128	19164	2462.97	2406.9	2487.9	2377.69	2660.59	2377.63
ENSMUSG00000025793	Hgs	2286.4	2274.98	2297.82	0.989736	-0.0148836	0.893873	1	0.989128	19165	2528.01	2106.55	2258.89	2268.01	2392.01	2164.92
ENSMUSG00000116659	Gm6551	80.175	79.2421	81.108	0.973362	-0.0389519	0.893975	1	0.989128	19166	110.673	69.1519	63.4986	103.958	71.3408	62.4273
ENSMUSG00000048636	A730049H05Rik	9.28991	9.45401	9.1258	1.04895	0.0689516	0.894025	1	0.989128	19167	8.73738	11.3533	7.28673	4.76872	10.4913	13.102
ENSMUSG00000081046	Gm12846	8.49136	8.17462	8.80809	0.942143	-0.0859817	0.894039	1	0.989128	19168	7.76656	9.28906	9.36865	9.53745	4.19652	10.7899
ENSMUSG00000057182	Scn3a	181.944	178.473	185.415	0.962853	-0.0546125	0.89413	1	0.989128	19169	113.586	213.648	229.012	165.952	189.892	179.575
ENSMUSG00000045631	Tmprss12	35.3916	35.9156	34.8677	1.02909	0.0413706	0.894203	1	0.989128	19170	31.0662	43.349	30.1879	32.4273	39.8669	35.4525
ENSMUSG00000086229	Gm4887	271.722	270.128	273.317	0.986964	-0.0189301	0.894208	1	0.989128	19171	288.333	279.704	251.913	277.54	276.97	255.875
ENSMUSG00000027272	Ubr1	2992.13	2981.86	3002.4	0.993452	-0.00947799	0.894213	1	0.989128	19172	3003.72	3129.38	2874.09	2949.93	2896.65	3099.01
ENSMUSG00000097684	Gm26645	1.62132	1.56036	1.68228	0.906415	-0.141757	0.894227	1	0.989128	19173	1.94164	2.06424	1.04096	2.86123	1.04913	0.770707
ENSMUSG00000020319	Wdpcp	70.7505	70.0303	71.4707	0.97793	-0.0321971	0.894252	1	0.989128	19174	64.0741	70.184	80.154	67.7159	77.6355	64.7394
ENSMUSG00000044068	Zrsr1	526.502	529.75	523.255	1.01083	0.0155334	0.894303	1	0.989128	19175	509.68	562.504	497.58	538.866	571.775	478.609
ENSMUSG00000084348	Gm14608	130.761	131.802	129.72	1.01507	0.021583	0.89433	1	0.989128	19176	145.623	126.95	116.588	133.524	130.092	131.791
ENSMUSG00000099032	Tcf24	1.85556	2.00545	1.70566	1.08904	0.123052	0.894461	1	0.989174	19178	0.97082	2.06424	2.08192	0	5.24565	0.770707
ENSMUSG00000083879	Gm14038	49.9389	49.665	50.2127	0.981197	-0.0273855	0.894464	1	0.989174	19179	39.8036	63.9913	46.8433	54.3635	54.5547	40.0768
ENSMUSG00000034800	Zfp661	82.5399	83.4161	81.6636	1.01995	0.0284993	0.894513	1	0.989177	19180	70.8698	88.7621	85.3588	91.5595	83.9303	74.7586
ENSMUSG00000037103	Dcaf15	1484.42	1475.18	1493.66	0.987541	-0.0180881	0.894586	1	0.989207	19182	1620.3	1444.97	1415.71	1544.11	1427.86	1453.55
ENSMUSG00000038292	Ccdc155	0.9376	0.863514	1.01169	0.891896	-0.165053	0.894709	1	0.989234	19183	0.97082	2.06424	0	0	1.04913	1.54141
ENSMUSG00000061242	Gm9104	1562.91	1557.87	1567.95	0.993803	-0.00896773	0.894748	1	0.989234	19184	1440.7	1608.04	1655.13	1522.18	1591.53	1559.91
ENSMUSG00000053783	1700016K19Rik	5.87669	5.61587	6.13751	0.925616	-0.111514	0.894774	1	0.989234	19185	3.88328	5.16059	9.36865	8.5837	2.09826	6.16566
ENSMUSG00000097996	Gm5313	5.97086	6.1512	5.79052	1.05965	0.0835936	0.894801	1	0.989234	19186	3.88328	5.16059	8.32769	8.5837	5.24565	4.62424
ENSMUSG00000082724	Gm14416	50.4864	50.8875	50.0852	1.02271	0.0323913	0.894849	1	0.989234	19187	32.0371	52.638	65.5806	51.5022	47.2108	53.9495
ENSMUSG00000086915	Gm16364	2.27434	2.19876	2.34992	0.912705	-0.131779	0.894893	1	0.989234	19188	2.91246	3.09635	1.04096	1.90749	3.14739	1.54141
ENSMUSG00000017897	Eya2	40.3925	41.028	39.757	1.02975	0.0422995	0.894934	1	0.989234	19189	44.6577	39.2205	35.3927	29.5661	50.3582	43.1596
ENSMUSG00000030630	Fah	160.829	162.757	158.9	1.01685	0.0241027	0.894993	1	0.989248	19190	211.639	166.171	98.8913	160.229	199.335	128.708
ENSMUSG00000027327	1700037H04Rik	1625.94	1635.54	1616.34	1.01191	0.0170843	0.895156	1	0.989292	19192	1754.27	1581.2	1513.56	1623.27	1597.82	1685.54
ENSMUSG00000028821	Syf2	1446.72	1443.49	1449.95	0.994991	-0.00724399	0.895169	1	0.989292	19193	1478.56	1422.26	1449.02	1458.28	1454.09	1418.1
ENSMUSG00000015599	Ttbk1	6.61508	6.84804	6.38213	1.05215	0.0733454	0.89527	1	0.989292	19194	7.76656	8.25694	3.12288	11.4449	5.24565	3.85354
ENSMUSG00000092039	Gm5501	0.95789	0.924527	0.991253	0.8975	-0.156016	0.895273	1	0.989292	19195	1.94164	1.03212	0	0.953745	1.04913	0.770707
ENSMUSG00000018238	Gdf9	3.63753	3.50222	3.77284	0.916538	-0.125734	0.895279	1	0.989292	19196	0.97082	7.22483	3.12288	4.76872	4.19652	1.54141
ENSMUSG00000036381	P2ry14	0.939074	0.863514	1.01463	0.887873	-0.171575	0.895309	1	0.989292	19197	0.97082	1.03212	1.04096	0	1.04913	1.54141
ENSMUSG00000031585	Gtf2e2	1285.38	1291.52	1279.23	1.00972	0.0139596	0.895357	1	0.989295	19198	1292.16	1291.18	1254.36	1292.32	1270.5	1311.74
ENSMUSG00000046057	Gm15428	94.9697	95.8884	94.051	1.0209	0.0298479	0.89542	1	0.989313	19200	102.907	98.0512	81.195	85.837	95.4707	106.358
ENSMUSG00000051590	Map3k19	11.5154	11.1553	11.8754	0.935988	-0.0954387	0.895516	1	0.989317	19201	9.7082	12.3854	13.5325	12.3987	12.5895	8.47778
ENSMUSG00000021482	Prxl2c	1121.31	1128.88	1113.75	1.01427	0.0204455	0.895523	1	0.989317	19202	947.52	1150.81	1242.91	1026.23	1076.41	1284
ENSMUSG00000045802	Hsf3	1.25836	1.18143	1.33529	0.892767	-0.163644	0.895562	1	0.989317	19203	1.94164	2.06424	0	0.953745	1.04913	1.54141
ENSMUSG00000015365	Mov10l1	0.962425	0.892732	1.03212	0.895403	-0.15939	0.89567	1	0.989349	19204	0	3.09635	0	1.90749	0	0.770707
ENSMUSG00000001473	Tubb6	5672.27	5637.77	5706.78	0.987927	-0.0175242	0.895683	1	0.989349	19205	6047.24	5543.51	5529.59	5609.93	5495.34	5808.05
ENSMUSG00000040618	Pck2	223.195	220.951	225.44	0.978794	-0.0309223	0.895805	1	0.989412	19207	255.326	190.942	230.052	247.974	224.514	190.365
ENSMUSG00000019124	Scrn1	3255.8	3232.86	3278.74	0.985969	-0.0203858	0.896095	1	0.989412	19208	3222.15	3423.53	3190.55	3077.73	3417.01	3203.83
ENSMUSG00000039220	Ppp1r10	2540.22	2552.43	2528	1.00953	0.0136866	0.896098	1	0.989412	19209	2630.92	2407.93	2545.15	2442.54	2675.28	2539.48
ENSMUSG00000028392	Bspry	2740.8	2787.39	2694.21	1.03455	0.0489996	0.896106	1	0.989412	19210	3186.23	2585.46	2310.93	3069.15	2795.93	2497.09
ENSMUSG00000115841	Gm49105	52.7037	53.4103	51.997	1.02046	0.0292202	0.896106	1	0.989412	19211	54.3659	45.4132	56.2119	50.5485	61.8986	47.7838
ENSMUSG00000082223	Gm15079	1.27426	1.21322	1.33529	0.898819	-0.153898	0.89615	1	0.989412	19212	1.94164	2.06424	0	0	2.09826	1.54141
ENSMUSG00000102270	Gm8388	52.8239	52.6216	53.0262	0.97962	-0.0297052	0.89625	1	0.989412	19213	54.3659	49.5417	55.171	49.5947	68.1934	40.0768
ENSMUSG00000040289	Hey1	31.9869	31.2489	32.7249	0.96927	-0.0450292	0.896253	1	0.989412	19214	35.9203	23.7387	38.5156	25.7511	20.9826	47.0131
ENSMUSG00000054362	Lexm	1.61258	1.56036	1.66479	0.908624	-0.138244	0.896274	1	0.989412	19215	2.91246	0	2.08192	2.86123	1.04913	0.770707
ENSMUSG00000106498	Gm43032	1.60966	1.53114	1.68817	0.900422	-0.151327	0.896305	1	0.989412	19216	1.94164	0	3.12288	0.953745	2.09826	1.54141
ENSMUSG00000056755	Grm7	0.940548	0.863514	1.01758	0.883235	-0.179131	0.896318	1	0.989412	19217	0.97082	0	2.08192	0	1.04913	1.54141
ENSMUSG00000040329	Il7	20.5926	20.9539	20.2314	1.03395	0.0481698	0.896331	1	0.989412	19218	22.3289	17.546	20.8192	22.8899	19.9335	20.0384
ENSMUSG00000033207	Mamdc2	155.614	154.349	156.879	0.982707	-0.0251675	0.896341	1	0.989412	19219	123.294	161.01	186.332	139.247	180.45	143.352
ENSMUSG00000086894	Gm15708	17.6132	17.2722	17.9543	0.958069	-0.0617983	0.896471	1	0.98946	19221	15.5331	21.6745	16.6554	24.7974	14.6878	12.3313
ENSMUSG00000025362	Rps26	18144.5	18208.6	18080.3	1.00705	0.0101339	0.896519	1	0.98946	19222	18071.8	18597.7	17571.4	17862.7	19116.2	17646.9
ENSMUSG00000090210	Itga10	15.507	15.2057	15.8084	0.953652	-0.0684648	0.896562	1	0.98946	19223	19.4164	11.3533	16.6554	13.3524	19.9335	12.3313
ENSMUSG00000063142	Kcnma1	14.5354	14.1222	14.9485	0.943549	-0.0838307	0.896568	1	0.98946	19224	11.6498	13.4175	19.7783	17.1674	13.6387	11.5606
ENSMUSG00000063851	Rnf183	10.6744	11.0307	10.3181	1.06155	0.0861757	0.896635	1	0.989483	19226	17.4748	6.19271	7.28673	13.3524	10.4913	9.24848
ENSMUSG00000067274	Rplp0	60518	60322.1	60713.8	0.993537	-0.00935404	0.896737	1	0.989494	19227	61625.7	62864.2	57651.6	60299.6	61605.9	59060.8
ENSMUSG00000036138	Acaa1a	730.777	734.811	726.743	1.00934	0.0134059	0.896759	1	0.989494	19228	683.457	744.157	752.615	693.372	849.795	661.267
ENSMUSG00000042350	Arel1	1405.78	1409.78	1401.78	1.00565	0.00812618	0.896784	1	0.989494	19229	1351.38	1378.91	1475.04	1429.66	1413.18	1386.5
ENSMUSG00000028832	Stmn1	8481.23	8510.26	8452.21	1.007	0.0100674	0.896945	1	0.989531	19231	7832.57	8810.16	8713.89	7753.95	8702.53	9074.3
ENSMUSG00000020021	Fgd6	862.64	868.98	856.3	1.01497	0.0214318	0.897091	1	0.989531	19232	815.489	799.891	953.521	837.388	877.072	892.479
ENSMUSG00000083902	Gm15975	458.13	455.527	460.733	0.992056	-0.011507	0.897135	1	0.989531	19233	468.906	442.779	470.515	450.168	415.455	500.96
ENSMUSG00000080851	Gm12094	943.499	947.972	939.025	1.00876	0.0125856	0.897157	1	0.989531	19234	965.966	939.227	911.882	937.531	997.722	908.664
ENSMUSG00000093898	Gm3629	16.6403	16.2359	17.0448	0.958756	-0.0607638	0.897199	1	0.989531	19234	9.7082	24.7708	16.6554	20.9824	11.5404	16.1848
ENSMUSG00000036555	Iqce	675.65	678.241	673.059	1.00761	0.0109439	0.897206	1	0.989531	19235	690.253	652.298	676.625	687.65	670.393	676.681
ENSMUSG00000068165	Gm10233	3223.17	3210.1	3236.25	0.99196	-0.0116466	0.8973	1	0.989531	19236	3444.47	3186.15	3078.12	3335.25	3051.92	3243.14
ENSMUSG00000005846	Rsl1d1	8864.22	8841.82	8886.61	0.9951	-0.00708635	0.897308	1	0.989531	19237	9047.07	8903.05	8709.72	9201.73	8304.91	9018.81
ENSMUSG00000037434	Slc30a1	1023.37	1028.2	1018.55	1.00892	0.0128071	0.897329	1	0.989531	19238	1055.28	1013.54	986.831	1042.44	1053.33	988.817
ENSMUSG00000074754	Smim26	194.731	193.227	196.234	0.986797	-0.0191746	0.897478	1	0.989531	19239	171.835	186.813	230.052	196.471	183.598	199.613
ENSMUSG00000030452	Nipa2	1797.18	1801.82	1792.54	1.00514	0.00739697	0.897487	1	0.989531	19240	1797.96	1846.46	1733.2	1832.14	1781.42	1791.89
ENSMUSG00000038822	Hace1	542.464	540.82	544.107	0.992652	-0.0106407	0.897489	1	0.989531	19241	536.863	564.568	530.89	544.588	559.186	518.686
ENSMUSG00000025950	Idh1	3568.59	3592.8	3544.38	1.01358	0.0194549	0.897534	1	0.989531	19242	3707.56	3760.01	3165.56	3691.95	3673	3413.46
ENSMUSG00000046275	Trarg1	0.592199	0.513805	0.670594	0.848455	-0.23709	0.897553	1	0.989531	19243	0.97082	0	1.04096	0	0	1.54141
ENSMUSG00000046556	Zfp319	239.196	236.721	241.671	0.97906	-0.0305312	0.89759	1	0.989531	19244	270.859	208.488	245.667	244.159	237.103	228.9
ENSMUSG00000110444	Gm10033	264.881	267.348	262.414	1.01887	0.0269685	0.897618	1	0.989531	19245	252.413	269.383	265.445	255.604	275.921	270.518
ENSMUSG00000105954	Gm42793	0.941992	0.892732	0.991253	0.897591	-0.15587	0.897714	1	0.989531	19246	1.94164	1.03212	0	1.90749	0	0.770707
ENSMUSG00000071076	Jund	6352.56	6298.89	6406.24	0.983196	-0.0244494	0.897718	1	0.989531	19247	6827.78	5787.08	6603.86	6074.4	6888.58	5933.67
ENSMUSG00000069996	Gm7125	35.7634	36.2919	35.2349	1.01995	0.0285003	0.897718	1	0.989531	19248	47.5702	18.5781	39.5565	37.196	37.7686	33.9111
ENSMUSG00000086742	Gm16201	3.14809	3.25817	3.038	1.08305	0.115096	0.897759	1	0.989531	19249	2.91246	5.16059	1.04096	0.953745	4.19652	4.62424
ENSMUSG00000092009	Myh15	4.49941	4.33394	4.66488	0.919018	-0.121835	0.897808	1	0.989531	19250	7.76656	2.06424	4.16385	5.72247	4.19652	3.08283
ENSMUSG00000022407	Adsl	4614.17	4628.69	4599.65	1.00604	0.00868311	0.897832	1	0.989531	19251	4804.59	4685.82	4308.54	4754.42	4700.1	4431.57
ENSMUSG00000049848	Ceacam19	1.67649	1.62395	1.72904	0.909081	-0.13752	0.897907	1	0.989563	19253	0	2.06424	3.12288	0.953745	3.14739	0.770707
ENSMUSG00000100791	Gm28199	38.253	37.3401	39.1659	0.956216	-0.0645919	0.898084	1	0.989707	19257	25.2413	45.4132	46.8433	35.2886	33.5721	43.1596
ENSMUSG00000006288	Ttc5	753.787	757.413	750.161	1.00923	0.0132576	0.898258	1	0.989847	19260	698.019	805.052	747.41	751.551	793.142	727.547
ENSMUSG00000044043	Pcdhb14	0.955157	0.892732	1.01758	0.895559	-0.15914	0.898403	1	0.989952	19263	0.97082	0	2.08192	1.90749	0	0.770707
ENSMUSG00000036940	Kdm1a	6028.73	6041.91	6015.55	1.00449	0.00647011	0.898446	1	0.989952	19264	6095.78	5877.91	6072.97	6226.05	5822.67	6077.03
ENSMUSG00000030871	Ears2	288.925	290.028	287.821	1.0101	0.0145003	0.898515	1	0.989978	19266	261.151	290.025	312.288	320.458	255.987	293.639
ENSMUSG00000037851	Iars	12259.9	12214.3	12305.5	0.992595	-0.0107233	0.898857	1	0.990218	19272	12774	11711.4	12431.2	12095.4	12141.6	12406.1
ENSMUSG00000113440	Gm46404	13.7797	13.952	13.6074	1.03908	0.0553046	0.898931	1	0.990218	19273	9.7082	13.4175	17.6963	10.4912	13.6387	17.7263
ENSMUSG00000098559	Gm15013	387.52	385.605	389.436	0.988876	-0.0161379	0.898975	1	0.990218	19274	383.474	370.53	414.303	345.256	438.536	373.022
ENSMUSG00000097804	Gm16685	39.2823	38.5533	40.0112	0.967416	-0.0477923	0.899024	1	0.990218	19275	33.9787	40.2526	45.8023	35.2886	35.6704	44.701
ENSMUSG00000039633	Lonrf1	1245.46	1253.83	1237.09	1.01363	0.0195283	0.89907	1	0.990218	19276	1244.59	1139.46	1327.23	1226.52	1246.37	1288.62
ENSMUSG00000057554	Lgals8	694.214	691.348	697.08	0.991135	-0.0128471	0.899088	1	0.990218	19277	711.611	687.39	692.239	779.21	653.607	641.228
ENSMUSG00000073176	Zfp449	39.9111	39.3619	40.4603	0.976073	-0.0349385	0.899102	1	0.990218	19278	29.1246	45.4132	46.8433	41.011	37.7686	39.3061
ENSMUSG00000066475	Gm10268	1204.38	1209.04	1199.73	1.00748	0.010754	0.899128	1	0.990218	19279	1243.62	1231.32	1124.24	1164.52	1249.51	1213.09
ENSMUSG00000084013	Gm14270	567.819	565.152	570.485	0.990928	-0.0131484	0.899148	1	0.990218	19280	582.492	541.862	587.102	608.489	526.663	560.304
ENSMUSG00000091426	Gm17228	15.7673	15.936	15.5987	1.03639	0.0515605	0.899288	1	0.990283	19282	13.5915	12.3854	20.8192	10.4912	15.7369	21.5798
ENSMUSG00000043644	0610009L18Rik	3.55217	3.66374	3.4406	1.07396	0.102939	0.899301	1	0.990283	19283	0.97082	2.06424	7.28673	7.62996	1.04913	2.31212
ENSMUSG00000032246	Calml4	14.6875	14.374	15.001	0.952384	-0.0703841	0.899347	1	0.990283	19284	8.73738	19.6102	16.6554	12.3987	19.9335	10.7899
ENSMUSG00000047881	Rell1	2958.06	2939.16	2976.95	0.98731	-0.0184255	0.899393	1	0.990283	19285	2968.77	2977.66	2984.44	2987.13	2903.99	2926.37
ENSMUSG00000052819	Best2	9.95066	9.68779	10.2135	0.942486	-0.0854562	0.89952	1	0.990333	19287	6.79574	11.3533	12.4915	9.53745	12.5895	6.93636
ENSMUSG00000060131	Atp8b4	1.27721	1.21322	1.34119	0.898162	-0.154952	0.89953	1	0.990333	19288	1.94164	0	2.08192	0	2.09826	1.54141
ENSMUSG00000106294	Gm8539	294.9	296.255	293.544	1.0116	0.0166379	0.899701	1	0.990418	19290	325.225	297.25	258.158	270.864	278.019	339.882
ENSMUSG00000067916	Zfp991	1281.52	1272.19	1290.85	0.985835	-0.0205818	0.899704	1	0.990418	19291	1185.37	1282.92	1404.26	1227.47	1229.58	1359.53
ENSMUSG00000078862	Gm14326	333.555	331.455	335.655	0.98894	-0.0160453	0.899766	1	0.990418	19292	298.042	361.241	347.681	306.152	336.77	351.442
ENSMUSG00000028636	Ppcs	444.326	442.288	446.364	0.990238	-0.0141534	0.899818	1	0.990418	19293	476.673	427.297	435.122	463.52	433.29	430.055
ENSMUSG00000079243	Xirp1	43.7854	44.5044	43.0663	1.02892	0.0411272	0.899909	1	0.990418	19294	52.4243	29.9314	46.8433	52.456	44.0634	36.9939
ENSMUSG00000081972	Gm16397	7.88448	7.60238	8.16657	0.956792	-0.0637225	0.899918	1	0.990418	19295	4.8541	15.4818	4.16385	5.72247	6.29477	10.7899
ENSMUSG00000089857	Zfp882	77.7782	77.0071	78.5494	0.98087	-0.0278662	0.899976	1	0.990418	19296	69.899	93.9227	71.8263	70.5771	81.8321	78.6121
ENSMUSG00000073406	H2-Bl	14.4117	14.2366	14.5868	0.960609	-0.0579784	0.900014	1	0.990418	19297	11.6498	18.5781	13.5325	17.1674	17.8352	7.70707
ENSMUSG00000035953	Pip4p1	1029.35	1033.97	1024.74	1.0092	0.0132098	0.900023	1	0.990418	19298	1020.33	1085.79	968.094	1006.2	1034.44	1061.26
ENSMUSG00000098123	Gm4518	14.423	14.7581	14.088	1.03512	0.0498015	0.900242	1	0.990584	19303	18.4456	14.4497	9.36865	19.0749	13.6387	11.5606
ENSMUSG00000091756	Gm3095	6.86476	6.665	7.06451	0.942358	-0.085653	0.900266	1	0.990584	19304	8.73738	4.12847	8.32769	8.5837	5.24565	6.16566
ENSMUSG00000029447	Cct6a	17039.5	16986.8	17092.1	0.99385	-0.00889991	0.900374	1	0.990638	19306	17592.2	17402.5	16281.7	16884.1	16736.8	17339.4
ENSMUSG00000027447	Cst3	4350.5	4339.26	4361.74	0.994821	-0.00749086	0.900428	1	0.990638	19307	4166.76	4551.64	4366.83	4239.4	4460.9	4317.5
ENSMUSG00000029848	Stra8	8.39682	8.63257	8.16108	1.07163	0.09981	0.900454	1	0.990638	19308	6.79574	1.03212	16.6554	2.86123	8.39303	14.6434
ENSMUSG00000024312	Wdr46	2534.23	2522.51	2545.94	0.990833	-0.0132862	0.900505	1	0.990643	19309	2649.37	2531.79	2456.67	2552.22	2458.11	2557.21
ENSMUSG00000109771	Gm35315	145.934	147.067	144.801	1.01538	0.0220219	0.900635	1	0.990716	19311	136.886	144.497	153.021	150.692	147.927	142.581
ENSMUSG00000048000	Gigyf2	3203.22	3215.88	3190.55	1.00795	0.0114276	0.900664	1	0.990716	19312	3266.81	3067.45	3237.39	3124.47	3252.3	3270.88
ENSMUSG00000073400	Trim10	5.67411	5.84613	5.50209	1.07904	0.109742	0.900808	1	0.990824	19315	1.94164	1.03212	13.5325	3.81498	5.24565	8.47778
ENSMUSG00000005982	Naa60	780.319	777.926	782.711	0.993087	-0.0100083	0.900995	1	0.990897	19318	788.306	795.763	764.066	769.672	805.731	758.376
ENSMUSG00000046761	Fam83h	1419.99	1434.47	1405.5	1.02041	0.0291448	0.901048	1	0.990897	19319	1636.8	1312.85	1266.85	1517.41	1498.16	1287.85
ENSMUSG00000041268	Dmxl2	874.155	870.332	877.978	0.992437	-0.0109521	0.901069	1	0.990897	19320	895.096	799.891	938.947	922.271	781.601	907.122
ENSMUSG00000025213	Kazald1	7.03893	7.29313	6.78472	1.04693	0.066161	0.901159	1	0.990897	19321	5.82492	5.16059	9.36865	8.5837	9.44216	3.85354
ENSMUSG00000019564	Arid3a	1550.15	1541.12	1559.17	0.988256	-0.017043	0.901212	1	0.990897	19321	1553.31	1424.32	1699.89	1583.22	1575.79	1464.34
ENSMUSG00000021936	Mapk8	1134.95	1138.37	1131.54	1.00689	0.00990062	0.90122	1	0.990897	19322	1066.93	1204.48	1123.2	1203.63	1055.42	1156.06
ENSMUSG00000113481	Gm48388	1.61416	1.52856	1.69976	0.90023	-0.151635	0.901221	1	0.990897	19323	0.97082	4.12847	0	3.81498	0	0.770707
ENSMUSG00000051113	Fam71e1	0.600942	0.513805	0.688079	0.873532	-0.195067	0.901244	1	0.990897	19324	0	2.06424	0	0	0	1.54141
ENSMUSG00000041920	Slc16a6	509.958	506.753	513.162	0.98729	-0.0184539	0.901347	1	0.990932	19326	563.075	487.16	489.252	577.016	458.469	484.775
ENSMUSG00000085457	1110046J04Rik	12.6159	12.8583	12.3735	1.04064	0.0574658	0.90142	1	0.990932	19327	17.4748	15.4818	4.16385	15.2599	9.44216	13.8727
ENSMUSG00000019971	Cep290	543.632	547.107	540.156	1.01282	0.0183717	0.901421	1	0.990932	19328	577.638	510.898	531.931	598.952	506.729	535.641
ENSMUSG00000036256	Igfbp7	203.502	202.201	204.803	0.985307	-0.021355	0.901461	1	0.990932	19329	192.222	173.396	248.79	162.137	251.791	192.677
ENSMUSG00000114022	Gm17330	4.34107	4.58569	4.09645	1.12155	0.165493	0.901581	1	0.991013	19332	1.94164	7.22483	3.12288	11.4449	0	2.31212
ENSMUSG00000002799	Jag2	3521.85	3569.07	3474.63	1.02719	0.0386961	0.901828	1	0.991234	19337	3489.13	3294.52	3640.24	3559.38	3520.88	3626.95
ENSMUSG00000116114	Gm35853	131.053	132.991	129.114	1.02891	0.0411229	0.901895	1	0.991257	19338	125.236	146.561	115.547	132.571	150.025	116.377
ENSMUSG00000104777	Gm4865	216.081	217.548	214.614	1.01073	0.015402	0.90196	1	0.991277	19340	226.201	217.777	199.865	232.714	220.317	199.613
ENSMUSG00000031986	Sprtn	1920.4	1908.44	1932.36	0.987672	-0.0178958	0.902036	1	0.99131	19341	2002.8	1824.78	1969.5	2002.86	1800.31	1922.14
ENSMUSG00000031483	Erlin2	2198.06	2185.96	2210.17	0.988992	-0.0159688	0.902136	1	0.991363	19343	2256.19	2163.32	2211	2267.05	2155.96	2134.86
ENSMUSG00000082678	Gm12818	85.4652	86.4415	84.4888	1.018	0.0257371	0.902177	1	0.991363	19344	85.4321	70.184	97.8504	79.1608	103.864	76.3
ENSMUSG00000068479	Mfap1a	3360.71	3354.14	3367.28	0.995668	-0.00626283	0.902247	1	0.991364	19345	3368.74	3506.1	3226.98	3359.09	3443.24	3260.09
ENSMUSG00000026304	Rab17	499.987	492.293	507.681	0.96993	-0.0440477	0.902298	1	0.991364	19346	425.219	531.541	566.283	463.52	470.01	543.348
ENSMUSG00000030203	Dusp16	2232.81	2220.48	2245.15	0.98916	-0.0157244	0.90232	1	0.991364	19347	2192.11	2240.73	2302.61	2151.65	2185.34	2324.45
ENSMUSG00000117814	Gm50431	63.6827	64.2708	63.0945	1.02023	0.0288878	0.902362	1	0.991364	19348	53.3951	55.7344	80.154	67.7159	61.8986	63.198
ENSMUSG00000034324	Tmem132c	3.43126	3.51249	3.35002	1.06642	0.0927695	0.902452	1	0.991411	19350	4.8541	1.03212	4.16385	3.81498	2.09826	4.62424
ENSMUSG00000101447	Gm28826	7.13841	6.84195	7.43488	0.938668	-0.0913127	0.902633	1	0.991514	19353	7.76656	4.12847	10.4096	4.76872	4.19652	11.5606
ENSMUSG00000083875	Gm13831	169.942	168.649	171.235	0.987623	-0.0179681	0.902661	1	0.991514	19354	188.339	174.428	150.939	187.888	138.485	179.575
ENSMUSG00000082454	Gm12183	2747.84	2754.8	2740.87	1.00551	0.00792493	0.902684	1	0.991514	19355	2706.65	2803.23	2712.75	2763.95	2651.15	2849.3
ENSMUSG00000024666	Tmem138	175.449	174.501	176.397	0.987844	-0.0176453	0.902808	1	0.991542	19357	173.777	190.942	164.472	194.564	167.861	161.078
ENSMUSG00000040699	Limd2	208.5	207.228	209.771	0.987812	-0.0176918	0.902826	1	0.991542	19358	228.143	196.102	205.069	201.24	207.728	212.715
ENSMUSG00000115691	Gm48914	4.573	4.37601	4.76999	0.943346	-0.0841412	0.902871	1	0.991542	19359	2.91246	6.19271	5.20481	3.81498	3.14739	6.16566
ENSMUSG00000009876	Cox4i2	6.62729	6.46396	6.79062	0.949014	-0.0754991	0.902929	1	0.991542	19360	5.82492	3.09635	11.4506	15.2599	1.04913	3.08283
ENSMUSG00000041164	Zmiz2	3782.59	3763.9	3801.28	0.990057	-0.014416	0.90294	1	0.991542	19361	4275.49	3418.37	3709.99	3915.12	3726.51	3650.07
ENSMUSG00000014547	Wdfy2	570.067	567.38	572.755	0.992844	-0.0103613	0.903217	1	0.991695	19365	561.134	534.637	622.495	521.698	562.333	618.107
ENSMUSG00000029844	Hoxa1	187.699	189.002	186.395	1.01625	0.0232489	0.903287	1	0.991695	19366	177.66	180.621	200.906	156.414	190.941	219.652
ENSMUSG00000112105	Rps7-ps2	887.504	893.801	881.207	1.01412	0.0202287	0.903374	1	0.991695	19367	1034.89	798.859	809.868	1011.92	807.829	861.65
ENSMUSG00000005268	Prlr	180.873	183.773	177.973	1.03191	0.0453104	0.903394	1	0.991695	19368	230.084	136.24	167.595	198.379	185.696	167.243
ENSMUSG00000001281	Itgb7	81.3709	82.6515	80.0904	1.02986	0.0424551	0.903407	1	0.991695	19369	109.703	69.1519	61.4167	119.218	63.9969	64.7394
ENSMUSG00000097817	Gm26810	8.6957	8.92735	8.46405	1.04815	0.067843	0.903453	1	0.991695	19370	7.76656	8.25694	9.36865	8.5837	10.4913	7.70707
ENSMUSG00000034485	Uaca	1896.18	1878.51	1913.84	0.981498	-0.0269421	0.903477	1	0.991695	19371	2164.93	1717.44	1859.16	1938.01	1837.02	1860.49
ENSMUSG00000020032	Nuak1	950.706	941.485	959.926	0.981081	-0.0275563	0.903493	1	0.991695	19372	803.839	941.291	1134.65	816.406	956.806	1051.24
ENSMUSG00000045576	St7l	411.142	413.229	409.054	1.0097	0.0139238	0.903552	1	0.991695	19373	397.065	433.49	396.606	446.353	401.816	391.519
ENSMUSG00000046826	Fam187b	12.3669	12.7423	11.9915	1.05113	0.0719416	0.903615	1	0.991695	19374	19.4164	11.3533	5.20481	20.0286	10.4913	7.70707
ENSMUSG00000021010	Npas3	9.25309	9.03044	9.47574	0.95693	-0.0635153	0.903628	1	0.991695	19375	8.73738	10.3212	9.36865	7.62996	9.44216	10.0192
ENSMUSG00000116180	Gm49492	6.47536	6.31787	6.63285	0.947046	-0.0784935	0.903635	1	0.991695	19376	12.6207	1.03212	6.24577	5.72247	6.29477	6.93636
ENSMUSG00000028195	Ccn1	1840.59	1860.48	1820.69	1.0219	0.0312499	0.903681	1	0.991695	19377	1872.71	1563.66	2025.71	2137.34	1593.63	1850.47
ENSMUSG00000019731	Slc35e1	2172.89	2160.06	2185.72	0.988147	-0.0172021	0.903918	1	0.991804	19380	2346.47	2064.24	2146.46	2105.87	2244.09	2130.23
ENSMUSG00000083338	Gm12475	20.874	21.0647	20.6833	1.03069	0.0436148	0.903918	1	0.991804	19381	16.5039	29.9314	15.6144	23.8436	14.6878	24.6626
ENSMUSG00000109881	Gm45507	0.590725	0.513805	0.667646	0.875409	-0.191971	0.903919	1	0.991804	19382	0.97082	1.03212	0	0	0	1.54141
ENSMUSG00000112150	9530018F02Rik	3.82727	3.9868	3.66773	1.07349	0.102309	0.904047	1	0.991851	19384	5.82492	3.09635	2.08192	2.86123	5.24565	3.85354
ENSMUSG00000006050	Sra1	891.842	888.271	895.414	0.991656	-0.012089	0.90408	1	0.991851	19385	872.767	957.805	855.67	917.503	894.907	852.402
ENSMUSG00000049382	Krt8	47402.2	48259.4	46545	1.03683	0.0521848	0.904101	1	0.991851	19386	46453.7	46103.7	47077.5	49460.3	47917.9	47400
ENSMUSG00000080870	Gm14111	16.1299	15.857	16.4029	0.968843	-0.0456659	0.904337	1	0.992059	19391	23.2997	13.4175	12.4915	19.0749	11.5404	16.9556
ENSMUSG00000003849	Nqo1	97.9261	96.4521	99.4002	0.972388	-0.0403965	0.904531	1	0.992221	19395	66.0157	115.597	116.588	75.3458	100.716	113.294
ENSMUSG00000003955	Fam162a	1245.6	1238.29	1252.91	0.988423	-0.0167997	0.904792	1	0.992398	19399	1218.38	1289.12	1251.24	1159.75	1275.74	1279.37
ENSMUSG00000006276	Eps15l1	2281.06	2291.02	2271.1	1.00887	0.0127413	0.904814	1	0.992398	19400	2170.75	2326.39	2316.14	2231.76	2309.13	2332.16
ENSMUSG00000017485	Top2b	4798.13	4769.55	4826.71	0.988206	-0.0171169	0.904935	1	0.992398	19401	4715.27	4907.72	4857.13	4789.71	4605.68	4913.26
ENSMUSG00000022106	Rcbtb2	217.69	219.62	215.76	1.01639	0.0234531	0.90494	1	0.992398	19402	237.851	204.359	205.069	227.945	229.759	201.155
ENSMUSG00000014778	Fhod1	97.6086	98.6193	96.5978	1.01812	0.0259086	0.904967	1	0.992398	19403	84.4613	90.8264	114.506	97.282	112.257	86.3192
ENSMUSG00000078876	Gm14408	0.602416	0.513805	0.691026	0.881765	-0.181534	0.90497	1	0.992398	19404	0	1.03212	1.04096	0	0	1.54141
ENSMUSG00000106190	Gm20768	157.781	158.73	156.833	1.01022	0.0146646	0.905172	1	0.992569	19409	168.923	156.882	144.694	145.923	169.959	160.307
ENSMUSG00000062421	Arf2	312.103	313.995	310.21	1.01038	0.0148925	0.90523	1	0.992571	19410	296.1	296.218	338.312	332.857	326.279	282.849
ENSMUSG00000058620	Adra2b	1.6648	1.62395	1.70566	0.913993	-0.129746	0.905285	1	0.992571	19411	0.97082	2.06424	2.08192	0.953745	3.14739	0.770707
ENSMUSG00000005802	Slc30a4	432.313	436.783	427.842	1.02093	0.0298796	0.905312	1	0.992571	19412	425.219	421.104	437.204	466.381	415.455	428.513
ENSMUSG00000095247	Ccl27a	31.1773	31.4837	30.8709	1.02296	0.0327474	0.905392	1	0.992601	19413	26.2121	25.8029	40.5975	32.4273	30.4247	31.599
ENSMUSG00000029552	Tes	3186.31	3206.2	3166.43	1.01255	0.0179902	0.905446	1	0.992601	19414	3276.52	3170.67	3052.1	3348.6	3108.57	3161.44
ENSMUSG00000081048	Gm11760	8.96283	8.77353	9.15213	0.961641	-0.0564297	0.905604	1	0.992601	19415	7.76656	10.3212	9.36865	7.62996	9.44216	9.24848
ENSMUSG00000082082	Gm13230	133.922	135.564	132.279	1.02272	0.0324131	0.905644	1	0.992601	19416	167.952	136.24	92.6456	185.98	114.355	106.358
ENSMUSG00000025198	Erlin1	1069.33	1066.05	1072.61	0.993601	-0.00926135	0.905675	1	0.992601	19417	1061.11	1110.56	1046.17	1083.45	1071.16	1043.54
ENSMUSG00000026273	Mterf4	435.999	437.575	434.422	1.0074	0.0106367	0.905729	1	0.992601	19418	438.811	432.457	431.999	476.872	408.111	427.742
ENSMUSG00000091315	Gm17214	18.0415	17.8547	18.2282	0.970655	-0.0429698	0.905793	1	0.992601	19419	18.4456	22.7066	13.5325	17.1674	20.9826	15.4141
ENSMUSG00000050891	Tatdn1	386.465	388.399	384.532	1.00987	0.0141695	0.905804	1	0.992601	19420	352.408	405.622	395.565	377.683	406.013	381.5
ENSMUSG00000026490	Cdc42bpa	2154.14	2143.82	2164.46	0.990522	-0.0137389	0.905892	1	0.992601	19421	2129.98	2100.36	2263.05	2151.65	2120.29	2159.52
ENSMUSG00000114241	Gm30108	1.69531	1.68496	1.70566	0.918867	-0.122073	0.905904	1	0.992601	19422	0.97082	2.06424	2.08192	1.90749	3.14739	0
ENSMUSG00000028716	Pdzk1ip1	34.8462	35.4981	34.1943	1.03236	0.045948	0.905945	1	0.992601	19423	31.0662	36.1241	35.3927	41.9648	39.8669	24.6626
ENSMUSG00000063245	Zfp993	768.75	773.469	764.032	1.01307	0.0187344	0.906017	1	0.992601	19424	699.961	791.634	800.499	767.765	710.26	842.383
ENSMUSG00000021890	Eaf1	2605.83	2615.78	2595.88	1.00755	0.0108578	0.906053	1	0.992601	19425	2737.71	2524.56	2525.37	2772.54	2528.4	2546.42
ENSMUSG00000054901	Arhgef33	31.27	31.8796	30.6604	1.04431	0.0625542	0.906105	1	0.992601	19426	34.9495	25.8029	31.2288	22.8899	27.2774	45.4717
ENSMUSG00000098789	Jmjd7	6.5364	6.72859	6.34421	1.04546	0.0641349	0.906117	1	0.992601	19427	9.7082	5.16059	4.16385	6.67621	7.3439	6.16566
ENSMUSG00000041684	Bivm	491.242	489.517	492.966	0.99192	-0.0117038	0.906121	1	0.992601	19428	522.301	491.288	465.31	470.196	515.122	483.233
ENSMUSG00000090273	Prr22	12.1951	11.9553	12.435	0.956073	-0.0648069	0.906222	1	0.992601	19429	15.5331	10.3212	11.4506	14.3062	11.5404	10.0192
ENSMUSG00000036198	Arhgap36	1.82395	1.93928	1.70861	1.11637	0.158815	0.906231	1	0.992601	19430	0.97082	1.03212	3.12288	4.76872	1.04913	0
ENSMUSG00000081590	Gm14413	0.602416	0.513805	0.691026	0.884393	-0.17724	0.906328	1	0.992601	19431	0	1.03212	1.04096	0	0	1.54141
ENSMUSG00000022220	Adcy4	5.93989	5.86508	6.01471	0.955255	-0.0660428	0.906383	1	0.992601	19432	8.73738	7.22483	2.08192	6.67621	6.29477	4.62424
ENSMUSG00000035769	Xylb	264.695	266.982	262.408	1.01799	0.0257209	0.906384	1	0.992601	19433	211.639	250.805	324.78	272.771	262.282	265.894
ENSMUSG00000039473	Ubn1	1790.04	1782.37	1797.72	0.991807	-0.0118689	0.906401	1	0.992601	19434	1718.35	1796.92	1877.89	1728.19	1749.95	1868.96
ENSMUSG00000081952	Gm12178	116.782	117.508	116.055	1.01222	0.0175268	0.906472	1	0.992601	19435	122.323	126.95	98.8913	124.941	111.208	116.377
ENSMUSG00000096918	Gm16863	10.9706	10.7102	11.2309	0.953577	-0.0685788	0.906536	1	0.992601	19436	6.79574	19.6102	7.28673	15.2599	8.39303	8.47778
ENSMUSG00000058748	Zfp958	456.666	459.401	453.931	1.01193	0.0171089	0.906623	1	0.992601	19437	448.519	444.843	468.433	493.086	442.732	442.386
ENSMUSG00000097025	Gm26558	8.92158	8.69967	9.14349	0.945361	-0.0810625	0.906623	1	0.992601	19438	8.73738	5.16059	13.5325	10.4912	9.44216	6.16566
ENSMUSG00000054836	Elp6	384.835	386.137	383.532	1.00856	0.0122947	0.906639	1	0.992601	19439	428.132	360.209	362.255	385.313	354.606	418.494
ENSMUSG00000036904	Fzd8	109.008	108.148	109.868	0.98103	-0.0276306	0.906681	1	0.992601	19440	104.849	132.111	92.6456	101.097	130.092	93.2556
ENSMUSG00000026204	Ptprn	10.2436	10.4052	10.0821	1.03971	0.056188	0.906682	1	0.992601	19441	12.6207	8.25694	9.36865	10.4912	8.39303	12.3313
ENSMUSG00000102191	Gm36569	2.80575	2.87666	2.73483	1.08334	0.115489	0.906768	1	0.992624	19443	0.97082	6.19271	1.04096	1.90749	2.09826	4.62424
ENSMUSG00000095512	Gm17222	225.692	227.466	223.918	1.01414	0.0202528	0.906796	1	0.992624	19444	228.143	223.97	219.643	226.991	246.545	208.862
ENSMUSG00000020153	Ndufs7	1402.71	1399.08	1406.34	0.994173	-0.00843119	0.906908	1	0.992696	19446	1430.99	1417.1	1370.95	1465.91	1399.54	1331.78
ENSMUSG00000045667	Smtnl2	149.039	147.8	150.279	0.98618	-0.0200775	0.90707	1	0.992772	19448	170.864	126.95	153.021	127.802	143.731	171.868
ENSMUSG00000026031	Cflar	602.083	605.282	598.885	1.01074	0.0154152	0.907085	1	0.992772	19449	579.579	585.211	631.864	610.397	604.298	601.151
ENSMUSG00000054537	Tmprss11e	23.2911	23.8203	22.7619	1.04288	0.0605791	0.907155	1	0.992772	19450	33.0079	13.4175	21.8602	25.7511	24.13	21.5798
ENSMUSG00000028434	Epb41l4b	2315.86	2327.81	2303.9	1.01033	0.0148223	0.907163	1	0.992772	19451	2367.83	2299.56	2244.31	2529.33	2213.66	2240.45
ENSMUSG00000111795	Gm47620	5.51912	5.62103	5.4172	1.05265	0.0740269	0.907269	1	0.992783	19453	4.8541	6.19271	5.20481	2.86123	6.29477	7.70707
ENSMUSG00000099342	Gm18180	299.625	297.773	301.477	0.988808	-0.0162377	0.907301	1	0.992783	19454	282.509	309.635	312.288	294.707	289.56	309.054
ENSMUSG00000028389	Zfp37	123.807	124.508	123.106	1.01109	0.0159104	0.907333	1	0.992783	19455	116.498	137.272	115.547	140.2	115.404	117.918
ENSMUSG00000052387	Trpm3	178.73	177.216	180.244	0.98523	-0.0214681	0.907417	1	0.992783	19456	175.718	164.107	200.906	174.535	163.664	193.447
ENSMUSG00000046413	Irx3os	1.90556	1.84905	1.96207	0.91576	-0.126959	0.907429	1	0.992783	19457	4.8541	1.03212	0	1.90749	2.09826	1.54141
ENSMUSG00000062760	Shisal1	7.64105	7.3747	7.90741	0.952405	-0.0703532	0.90747	1	0.992783	19458	1.94164	9.28906	12.4915	7.62996	5.24565	9.24848
ENSMUSG00000095101	Gm13285	0.99422	0.956322	1.03212	0.901373	-0.149804	0.907497	1	0.992783	19459	0	3.09635	0	0	2.09826	0.770707
ENSMUSG00000035121	Neil2	76.0436	75.2775	76.8097	0.981482	-0.0269669	0.907574	1	0.992817	19460	57.2784	80.5052	92.6456	73.4384	77.6355	74.7586
ENSMUSG00000104340	Gm10522	175.761	177.243	174.279	1.01758	0.0251447	0.907755	1	0.992964	19464	149.506	165.139	208.192	160.229	188.843	182.658
ENSMUSG00000045071	E130308A19Rik	94.4943	93.9106	95.078	0.986907	-0.0190134	0.907914	1	0.993087	19467	88.3446	104.244	92.6456	82.0221	104.913	94.797
ENSMUSG00000100551	Gm19503	3.84497	3.95501	3.73493	1.05986	0.0838755	0.908141	1	0.993262	19472	2.91246	4.12847	4.16385	3.81498	4.19652	3.85354
ENSMUSG00000019880	Rspo3	15.9742	16.1078	15.8406	1.03657	0.0518139	0.908166	1	0.993262	19473	18.4456	8.25694	20.8192	12.3987	10.4913	25.4333
ENSMUSG00000036686	Cc2d1a	1191.68	1185.47	1197.9	0.98946	-0.015286	0.908223	1	0.993273	19474	1269.83	1163.2	1160.67	1188.37	1198.11	1169.93
ENSMUSG00000026374	Tsn	3108.42	3101.06	3115.78	0.995239	-0.00688526	0.908456	1	0.993463	19479	3264.87	3021.01	3061.47	3112.07	3069.75	3121.36
ENSMUSG00000109608	Gm45597	2.4737	2.64128	2.30611	1.09007	0.124416	0.908489	1	0.993463	19480	4.8541	2.06424	0	1.90749	5.24565	0.770707
ENSMUSG00000100397	Gm28071	8.35023	8.54843	8.15203	1.04754	0.0670036	0.908602	1	0.993478	19481	5.82492	12.3854	6.24577	6.67621	10.4913	8.47778
ENSMUSG00000015854	Cd5l	9.46238	9.24527	9.67949	0.947054	-0.0784807	0.908626	1	0.993478	19482	14.5623	11.3533	3.12288	9.53745	10.4913	7.70707
ENSMUSG00000115248	Gm49037	642.957	638.285	647.63	0.985378	-0.0212502	0.908648	1	0.993478	19483	713.553	612.046	617.29	670.483	623.183	621.19
ENSMUSG00000111684	Gm8543	70.7078	71.4291	69.9865	1.0145	0.0207661	0.908688	1	0.993478	19484	68.9282	62.9592	78.0721	67.7159	81.8321	64.7394
ENSMUSG00000097777	Gm16794	3.53885	3.6371	3.4406	1.0678	0.0946441	0.908757	1	0.993503	19486	0.97082	2.06424	7.28673	2.86123	4.19652	3.85354
ENSMUSG00000097727	F630040K05Rik	1.74832	1.78804	1.70861	1.07428	0.103371	0.908844	1	0.993547	19487	0.97082	1.03212	3.12288	0.953745	2.09826	2.31212
ENSMUSG00000056598	Drc3	19.3318	19.5602	19.1033	1.03147	0.0446975	0.908907	1	0.993553	19489	10.679	24.7708	21.8602	17.1674	19.9335	21.5798
ENSMUSG00000064357	mt-Atp6	81845.4	81035.4	82655.4	0.980402	-0.0285544	0.908942	1	0.993553	19490	83285.7	76623.4	88057	77017.8	80410.5	85678
ENSMUSG00000061979	Rcc1l	1044.64	1048.42	1040.86	1.00612	0.00880309	0.909103	1	0.993641	19492	1096.06	999.09	1027.43	1031.95	1103.68	1009.63
ENSMUSG00000113070	Gm48420	11.8494	12.1383	11.5604	1.04303	0.0607763	0.909147	1	0.993641	19493	7.76656	17.546	9.36865	17.1674	11.5404	7.70707
ENSMUSG00000046731	Kctd11	51.5471	51.2992	51.795	0.980561	-0.0283212	0.909162	1	0.993641	19494	61.1616	58.8307	35.3927	43.8723	66.0951	43.9303
ENSMUSG00000042249	Grk3	1.70905	1.75625	1.66185	1.07461	0.103811	0.90924	1	0.993676	19496	2.91246	1.03212	1.04096	1.90749	1.04913	2.31212
ENSMUSG00000025195	Dnmbp	137.66	136.819	138.5	0.98732	-0.0184097	0.909412	1	0.993768	19499	138.827	147.593	129.079	123.033	147.927	139.498
ENSMUSG00000024399	Ltb	0.592199	0.513805	0.670594	0.889256	-0.16933	0.909489	1	0.993768	19500	0.97082	0	1.04096	0	0	1.54141
ENSMUSG00000096579	Gm17121	225.994	227.723	224.265	1.01377	0.0197354	0.909503	1	0.993768	19501	228.143	223.97	220.684	226.991	246.545	209.632
ENSMUSG00000105408	Gm7285	3050.08	3042.53	3057.63	0.994894	-0.00738529	0.909509	1	0.993768	19502	3062.94	3216.08	2893.87	3019.56	3102.27	3005.76
ENSMUSG00000042340	Ctf1	9.28803	9.49702	9.07904	1.03422	0.0485488	0.909666	1	0.993886	19505	10.679	11.3533	5.20481	15.2599	6.29477	6.93636
ENSMUSG00000108866	Gm35082	30.9345	30.7534	31.1155	0.977312	-0.0331091	0.909805	1	0.993886	19506	30.0954	28.8993	34.3517	35.2886	34.6213	22.3505
ENSMUSG00000052821	Cysltr1	1.31645	1.27424	1.35867	0.909185	-0.137354	0.909814	1	0.993886	19507	0.97082	2.06424	1.04096	0.953745	2.09826	0.770707
ENSMUSG00000036054	Sugp2	246.166	247.68	244.653	1.01258	0.0180412	0.909863	1	0.993886	19508	195.135	288.993	249.831	257.511	249.693	235.836
ENSMUSG00000001249	Hpn	8.3347	8.51148	8.15793	1.04605	0.0649579	0.909892	1	0.993886	19509	5.82492	10.3212	8.32769	13.3524	5.24565	6.93636
ENSMUSG00000037993	Dhx38	3822.86	3848.5	3797.22	1.01343	0.0192524	0.909944	1	0.993886	19510	4349.27	3369.86	3672.51	3820.7	3969.9	3754.88
ENSMUSG00000036989	Trim3	902.624	898.736	906.512	0.991346	-0.0125392	0.909975	1	0.993886	19511	834.905	914.456	970.176	906.058	916.939	873.211
ENSMUSG00000027273	Snap25	2.75776	2.81565	2.69986	1.07906	0.109769	0.91002	1	0.993886	19512	2.91246	2.06424	3.12288	0.953745	2.09826	5.39495
ENSMUSG00000096834	Gm15127	0.592199	0.513805	0.670594	0.890411	-0.167457	0.910052	1	0.993886	19513	0.97082	0	1.04096	0	0	1.54141
ENSMUSG00000040183	Ankrd6	1716.97	1703.25	1730.69	0.984103	-0.0231185	0.910081	1	0.993886	19514	1759.13	1595.65	1837.3	1721.51	1725.82	1662.42
ENSMUSG00000040866	Rsph6a	3.46155	3.6053	3.3178	1.08224	0.114025	0.910188	1	0.993903	19515	5.82492	4.12847	0	3.81498	3.14739	3.85354
ENSMUSG00000097004	4731419I09Rik	26.2816	26.8036	25.7596	1.03395	0.0481721	0.910213	1	0.993903	19516	22.3289	25.8029	29.1469	25.7511	34.6213	20.0384
ENSMUSG00000106182	Gm7442	5.624	5.45178	5.79621	0.94574	-0.080485	0.910264	1	0.993903	19517	2.91246	11.3533	3.12288	8.5837	3.14739	4.62424
ENSMUSG00000114321	Gm8971	544.496	542.107	546.885	0.991588	-0.0121874	0.910282	1	0.993903	19518	532.98	596.564	511.112	533.143	541.351	551.826
ENSMUSG00000039376	Synpo2l	5.23963	5.4733	5.00597	1.05895	0.0826343	0.910401	1	0.993982	19521	7.76656	4.12847	3.12288	8.5837	6.29477	1.54141
ENSMUSG00000065734	Snord49a	23.7575	24.0557	23.4594	1.03084	0.0438162	0.910499	1	0.994038	19523	17.4748	21.6745	31.2288	25.7511	20.9826	25.4333
ENSMUSG00000032274	Cyp19a1	0.580509	0.513805	0.647213	0.839669	-0.252108	0.910627	1	0.994128	19526	1.94164	0	0	0	0	1.54141
ENSMUSG00000020658	Efr3b	4.92541	4.81852	5.0323	0.956737	-0.0638064	0.910716	1	0.994141	19527	6.79574	3.09635	5.20481	3.81498	5.24565	5.39495
ENSMUSG00000110615	Gm45890	4.59099	4.77645	4.40552	1.05343	0.0750915	0.910744	1	0.994141	19528	3.88328	4.12847	5.20481	5.72247	6.29477	2.31212
ENSMUSG00000033557	Fam20b	1776.65	1771.47	1781.82	0.99454	-0.00789895	0.910887	1	0.994141	19529	1804.75	1777.31	1763.39	1752.03	1737.36	1825.03
ENSMUSG00000051457	Spn	18.5678	18.1081	19.0275	0.96667	-0.0489041	0.910915	1	0.994141	19530	14.5623	18.5781	23.9421	18.1212	11.5404	24.6626
ENSMUSG00000029127	Zbtb49	117.729	118.501	116.957	1.01658	0.0237304	0.910955	1	0.994141	19531	114.557	119.726	116.588	137.339	90.2251	127.937
ENSMUSG00000024403	Atp6v1g2	6.1464	6.22248	6.07031	1.04175	0.0590036	0.910972	1	0.994141	19532	6.79574	4.12847	7.28673	8.5837	3.14739	6.93636
ENSMUSG00000031668	Eif2ak3	1331.83	1336.9	1326.76	1.00765	0.0109884	0.910973	1	0.994141	19533	1375.65	1198.29	1406.34	1371.49	1305.12	1334.09
ENSMUSG00000030222	Rerg	4.22806	4.36831	4.08781	1.05227	0.0735094	0.91101	1	0.994141	19534	2.91246	2.06424	7.28673	1.90749	7.3439	3.85354
ENSMUSG00000102914	Gm35106	473.496	470.909	476.084	0.991158	-0.012813	0.911131	1	0.994153	19535	458.227	503.674	466.351	426.324	458.469	527.934
ENSMUSG00000081436	Gm5912	62.126	61.3829	62.8691	0.980645	-0.0281968	0.911154	1	0.994153	19536	61.1616	69.1519	58.2938	75.3458	44.0634	64.7394
ENSMUSG00000052566	Hook2	1274.18	1265.46	1282.9	0.986415	-0.0197337	0.911221	1	0.994153	19537	1261.09	1362.4	1225.21	1319.03	1229.58	1247.77
ENSMUSG00000049624	Slc17a5	717.722	713.639	721.804	0.98912	-0.0157824	0.911334	1	0.994153	19538	706.757	697.712	760.943	701.956	691.376	747.586
ENSMUSG00000079025	Gsdmc	44.7175	44.2398	45.1952	0.975275	-0.0361195	0.911463	1	0.994153	19539	33.0079	55.7344	46.8433	50.5485	48.2599	33.9111
ENSMUSG00000018566	Slc2a4	3.66924	3.64737	3.69111	1.04999	0.0703824	0.911481	1	0.994153	19540	4.8541	3.09635	3.12288	1.90749	2.09826	6.93636
ENSMUSG00000110446	Gm18646	335.353	337.156	333.549	1.0092	0.0132172	0.911524	1	0.994153	19541	358.233	347.824	294.592	331.903	353.556	326.009
ENSMUSG00000078234	Klhdc7a	5.69621	5.61075	5.78168	0.956058	-0.0648306	0.911668	1	0.994153	19542	3.88328	8.25694	5.20481	3.81498	8.39303	4.62424
ENSMUSG00000032740	Ccdc88a	748.418	744.768	752.068	0.991779	-0.011909	0.911731	1	0.994153	19543	747.531	691.519	817.155	773.487	654.657	806.16
ENSMUSG00000113311	Gm47428	109.035	110.631	107.44	1.02655	0.037802	0.911767	1	0.994153	19544	123.294	98.0512	100.973	99.1895	147.927	84.7778
ENSMUSG00000001416	Cct3	23054.1	23107.6	23000.5	1.00469	0.00675385	0.911782	1	0.994153	19545	23311.3	23047.2	22643	22796.4	22688.5	23838
ENSMUSG00000086638	4930405A21Rik	5.83708	5.64767	6.0265	0.941	-0.0877334	0.911812	1	0.994153	19546	8.73738	3.09635	6.24577	7.62996	3.14739	6.16566
ENSMUSG00000024589	Nedd4l	2956.96	2945.61	2968.31	0.992638	-0.0106607	0.911875	1	0.994153	19547	2847.41	2774.33	3283.19	2784.93	2908.19	3143.71
ENSMUSG00000005763	Cd247	11.0452	11.3143	10.7761	1.04668	0.0658173	0.911917	1	0.994153	19548	12.6207	8.25694	11.4506	18.1212	7.3439	8.47778
ENSMUSG00000022091	Sorbs3	97.5233	98.8352	96.2114	1.02012	0.0287371	0.911965	1	0.994153	19549	115.528	85.6658	87.4408	80.1146	141.632	74.7586
ENSMUSG00000043020	Wdr63	0.634396	0.574817	0.693974	0.887342	-0.172438	0.911967	1	0.994153	19550	0	0	2.08192	0.953745	0	0.770707
ENSMUSG00000000753	Serpinf1	68.7895	70.0416	67.5374	1.0349	0.0494949	0.912077	1	0.994153	19551	70.8698	53.6701	78.0721	58.1784	93.3725	58.5737
ENSMUSG00000037106	Fer1l6	16.3894	16.8451	15.9337	1.05886	0.082516	0.912195	1	0.994153	19552	12.6207	24.7708	10.4096	18.1212	14.6878	17.7263
ENSMUSG00000054003	Tdrd9	8.5652	8.36024	8.77017	0.960381	-0.0583212	0.912223	1	0.994153	19553	9.7082	6.19271	10.4096	9.53745	6.29477	9.24848
ENSMUSG00000067389	Gm17080	7.19264	7.04393	7.34136	0.951009	-0.0724692	0.912285	1	0.994153	19554	11.6498	4.12847	6.24577	10.4912	5.24565	5.39495
ENSMUSG00000095325	Zfp870	279.47	280.784	278.155	1.0095	0.013639	0.912326	1	0.994153	19555	258.238	297.25	278.978	281.355	284.314	276.684
ENSMUSG00000043833	2900005J15Rik	13.3735	13.2536	13.4934	0.964551	-0.0520709	0.912343	1	0.994153	19556	14.5623	12.3854	13.5325	12.3987	18.8843	8.47778
ENSMUSG00000046748	Tmem45a2	9.97802	10.1801	9.77596	1.04505	0.0635726	0.912444	1	0.994153	19557	10.679	10.3212	8.32769	9.53745	9.44216	11.5606
ENSMUSG00000074269	Rec114	5.44984	5.46205	5.43764	1.04594	0.064807	0.912578	1	0.994153	19558	3.88328	7.22483	5.20481	7.62996	1.04913	7.70707
ENSMUSG00000069622	Gm10273	3234.95	3223.82	3246.07	0.993189	-0.00986038	0.912599	1	0.994153	19559	3453.21	3195.44	3089.57	3347.64	3064.51	3259.32
ENSMUSG00000087055	Gm11948	4.90981	4.75236	5.06727	0.950179	-0.0737285	0.912607	1	0.994153	19560	4.8541	7.22483	3.12288	8.5837	1.04913	4.62424
ENSMUSG00000098470	C1rb	64.3046	65.2169	63.3923	1.02864	0.0407448	0.912679	1	0.994153	19561	39.8036	66.0555	84.3179	58.1784	76.5864	60.8859
ENSMUSG00000099143	Gm27483	1.03041	1.04913	1.01169	0.910393	-0.135439	0.912702	1	0.994153	19562	0.97082	2.06424	0	0	3.14739	0
ENSMUSG00000089812	Gm15867	6.98681	7.19775	6.77588	1.04981	0.0701242	0.912817	1	0.994153	19563	5.82492	8.25694	6.24577	11.4449	6.29477	3.85354
ENSMUSG00000031954	Cfdp1	4540.11	4559.57	4520.64	1.00864	0.012415	0.912866	1	0.994153	19564	4853.13	4481.46	4227.34	4590.37	4391.65	4696.69
ENSMUSG00000065431	Mir186	0.631448	0.574817	0.688079	0.89055	-0.167232	0.912876	1	0.994153	19565	0	2.06424	0	0.953745	0	0.770707
ENSMUSG00000021611	Tert	243.872	245.37	242.374	1.01291	0.0185062	0.912913	1	0.994153	19566	251.442	247.708	227.971	235.575	242.349	258.187
ENSMUSG00000050974	Gm9847	168.392	169.319	167.465	1.01254	0.0179769	0.912944	1	0.994153	19567	160.185	152.753	189.455	154.507	173.106	180.345
ENSMUSG00000032120	C2cd2l	554.89	558.313	551.467	1.01222	0.0175282	0.912962	1	0.994153	19568	532.98	571.793	549.628	537.912	587.512	549.514
ENSMUSG00000000948	Gm38393	81.2396	80.3805	82.0986	0.978525	-0.0313188	0.912985	1	0.994153	19569	68.9282	74.3125	103.055	94.4207	76.5864	70.1343
ENSMUSG00000026975	Dph7	324.164	325.305	323.023	1.00676	0.00971775	0.913009	1	0.994153	19570	306.779	336.47	325.821	360.516	306.346	309.054
ENSMUSG00000058600	Rpl30	10265.3	10292.3	10238.3	1.00525	0.0075498	0.913053	1	0.994153	19571	10198.5	10544.1	9972.41	10614.2	10167.1	10095.5
ENSMUSG00000113344	Gm49251	8.23699	8.0449	8.42908	0.963327	-0.0539022	0.91306	1	0.994153	19572	9.7082	4.12847	11.4506	5.72247	8.39303	10.0192
ENSMUSG00000047867	Gimap6	0.631448	0.574817	0.688079	0.88418	-0.177588	0.913163	1	0.994153	19573	0	2.06424	0	0.953745	0	0.770707
ENSMUSG00000080708	Ccnd3-ps	5.96201	5.83328	6.09075	0.952532	-0.0701612	0.913252	1	0.994153	19574	5.82492	5.16059	7.28673	7.62996	5.24565	4.62424
ENSMUSG00000037149	Ddx1	8230.16	8243.42	8216.91	1.00331	0.00477288	0.913273	1	0.994153	19575	8472.34	8047.42	8130.95	8289	8066.75	8374.5
ENSMUSG00000019820	Utrn	4124.39	4099.99	4148.8	0.988283	-0.0170035	0.913309	1	0.994153	19576	4022.11	3669.18	4755.11	4037.2	4033.9	4228.87
ENSMUSG00000087574	C030037D09Rik	6.55115	6.6968	6.40551	1.04082	0.0577196	0.913406	1	0.994153	19577	6.79574	8.25694	4.16385	7.62996	6.29477	6.16566
ENSMUSG00000035305	Ror1	17.103	16.9251	17.281	0.967404	-0.0478091	0.913443	1	0.994153	19578	15.5331	14.4497	21.8602	11.4449	26.2282	13.102
ENSMUSG00000028763	Hspg2	28017.4	28226.7	27808.2	1.01506	0.0215581	0.913468	1	0.994153	19579	27247	21631.1	34546.4	27980	27385.4	29314.6
ENSMUSG00000059824	Dbp	32.6522	32.5974	32.707	0.979031	-0.0305735	0.913489	1	0.994153	19580	34.9495	38.1884	24.9831	32.4273	43.0143	22.3505
ENSMUSG00000008859	Rala	2025.68	2019.84	2031.52	0.994486	-0.00797769	0.913519	1	0.994153	19581	2018.33	2085.91	1990.32	2023.85	1978.66	2057.02
ENSMUSG00000099417	1700028B04Rik	1.00429	1.01733	0.991253	0.910736	-0.134896	0.91355	1	0.994153	19582	1.94164	1.03212	0	0.953745	2.09826	0
ENSMUSG00000045238	A730035I17Rik	1.30624	1.27424	1.33824	0.913047	-0.131239	0.913583	1	0.994153	19583	1.94164	1.03212	1.04096	0.953745	2.09826	0.770707
ENSMUSG00000041261	Car8	0.995694	0.956322	1.03507	0.902967	-0.147254	0.913607	1	0.994153	19584	0	2.06424	1.04096	0	2.09826	0.770707
ENSMUSG00000000094	Tbx4	27.2553	26.7596	27.7509	0.969105	-0.0452745	0.913647	1	0.994153	19585	26.2121	24.7708	32.2698	13.3524	31.4739	35.4525
ENSMUSG00000088185	Scarna2	5.52225	5.61845	5.42605	1.05116	0.071976	0.913669	1	0.994153	19586	4.8541	3.09635	8.32769	5.72247	4.19652	6.93636
ENSMUSG00000091639	Gm3756	16296.9	16327.3	16266.5	1.00371	0.00534916	0.913763	1	0.994153	19587	16528.2	16358	15913.2	16301.4	16385.3	16295.1
ENSMUSG00000105189	Gm7774	17.7263	17.3932	18.0594	0.974267	-0.0376108	0.913799	1	0.994153	19588	10.679	25.8029	17.6963	14.3062	17.8352	20.0384
ENSMUSG00000072258	Taf1a	316.838	318.803	314.873	1.01302	0.0186581	0.913804	1	0.994153	19589	289.304	300.346	354.968	350.024	292.707	313.678
ENSMUSG00000024105	Themis3	7.11389	6.89526	7.33252	0.939044	-0.0907358	0.91389	1	0.994153	19590	11.6498	7.22483	3.12288	3.81498	8.39303	8.47778
ENSMUSG00000038975	Rabggtb	2761.64	2772.78	2750.49	1.00822	0.0118095	0.914003	1	0.994153	19591	2585.29	2768.14	2898.04	2783.98	2726.69	2807.69
ENSMUSG00000041132	N4bp2l1	8.18335	8.24079	8.12591	1.0362	0.0513002	0.914046	1	0.994153	19592	7.76656	5.16059	11.4506	4.76872	8.39303	11.5606
ENSMUSG00000036810	Cnep1r1	658.761	654.884	662.638	0.988939	-0.0160463	0.914061	1	0.994153	19593	659.187	675.005	653.724	693.372	582.267	689.012
ENSMUSG00000104315	Gm37906	1.368	1.37732	1.35867	1.08873	0.12264	0.914093	1	0.994153	19594	0.97082	2.06424	1.04096	0	1.04913	3.08283
ENSMUSG00000020305	Asb3	311.907	312.884	310.929	1.00748	0.0107521	0.914123	1	0.994153	19595	308.721	302.411	321.657	310.921	306.346	321.385
ENSMUSG00000099591	Gm17969	15.6192	15.3775	15.8608	0.971663	-0.041472	0.914206	1	0.994153	19596	16.5039	17.546	13.5325	15.2599	14.6878	16.1848
ENSMUSG00000022788	Fgd4	642.019	637.408	646.629	0.985375	-0.021255	0.914217	1	0.994153	19597	667.924	618.239	653.724	721.031	623.183	568.011
ENSMUSG00000032370	Lactb	204.66	203.433	205.886	0.990198	-0.0142105	0.914256	1	0.994153	19598	200.96	206.424	210.274	187.888	203.531	218.881
ENSMUSG00000062825	Actg1	93915.9	93609.1	94222.6	0.993482	-0.00943475	0.914303	1	0.994153	19599	101519	91951.4	89197.9	95705.4	94205.5	90916.5
ENSMUSG00000019854	Reps1	1425.15	1430.29	1420	1.0071	0.0102084	0.914373	1	0.994153	19600	1437.78	1437.74	1384.48	1455.41	1428.91	1406.54
ENSMUSG00000057170	Prl3d1	1.28595	1.21322	1.35867	0.893308	-0.162771	0.9144	1	0.994153	19601	0.97082	2.06424	1.04096	0	2.09826	1.54141
ENSMUSG00000039117	Taf4	1197.96	1200.75	1195.16	1.00587	0.00843726	0.914444	1	0.994153	19602	1172.75	1117.78	1294.96	1173.11	1146.7	1282.46
ENSMUSG00000043445	Pgp	715.429	718.581	712.277	1.00791	0.0113708	0.914454	1	0.994153	19603	772.773	682.23	681.83	796.377	693.474	665.891
ENSMUSG00000051246	Msantd1	5.235	5.07027	5.39972	0.946828	-0.0788258	0.914498	1	0.994153	19604	5.82492	4.12847	6.24577	9.53745	1.04913	4.62424
ENSMUSG00000025436	Atp23	233.456	234.401	232.511	1.009	0.0129321	0.914516	1	0.994153	19605	248.53	202.295	246.708	246.066	218.219	238.919
ENSMUSG00000041241	Mul1	1118.25	1114.66	1121.85	0.993346	-0.00963171	0.914581	1	0.994153	19606	1129.06	1157	1079.48	1111.11	1133.06	1099.8
ENSMUSG00000031691	Tnpo2	6368.45	6338.71	6398.19	0.990722	-0.0134474	0.914614	1	0.994153	19607	6516.14	6129.75	6548.69	6328.1	6231.83	6456.21
ENSMUSG00000001119	Col6a1	794.596	800.562	788.63	1.01424	0.0204012	0.914903	1	0.994153	19608	704.815	763.767	897.309	759.181	1008.21	634.292
ENSMUSG00000090330	9130221H12Rik	160.184	160.94	159.428	1.01119	0.0160532	0.914932	1	0.994153	19609	162.127	155.85	160.308	142.108	165.762	174.95
ENSMUSG00000106636	Gm43813	3.50179	3.58636	3.41721	1.08332	0.115458	0.915018	1	0.994153	19610	1.94164	2.06424	6.24577	0.953745	2.09826	7.70707
ENSMUSG00000118088	Gm3815	158.278	157.157	159.399	0.985009	-0.0217915	0.91502	1	0.994153	19611	162.127	166.171	149.898	169.767	155.271	146.434
ENSMUSG00000068200	Gm5931	1209.99	1213.45	1206.54	1.00534	0.00767917	0.915184	1	0.994153	19612	1291.19	1237.51	1090.93	1227.47	1204.4	1208.47
ENSMUSG00000039684	Gm5422	1936.18	1940.75	1931.6	1.0047	0.00675783	0.91529	1	0.994153	19613	2061.05	1963.09	1770.68	1924.66	1923.05	1974.55
ENSMUSG00000020477	Mrps24	1014.89	1009.99	1019.79	0.990563	-0.0136795	0.915364	1	0.994153	19614	970.82	1047.6	1040.96	1066.29	961.002	1002.69
ENSMUSG00000062077	Trim54	1.02767	1.01733	1.03801	0.910478	-0.135304	0.915418	1	0.994153	19615	0	1.03212	2.08192	0.953745	2.09826	0
ENSMUSG00000038175	Mylip	63.5995	64.4523	62.7467	1.02148	0.0306544	0.915423	1	0.994153	19616	67.9574	54.7022	65.5806	64.8546	77.6355	50.8667
ENSMUSG00000041313	Slc7a1	14000.2	13922.7	14077.7	0.989	-0.015958	0.915444	1	0.994153	19617	14747.7	12787.9	14697.3	13958.1	13506.5	14303.6
ENSMUSG00000096973	Gm5974	3.7854	3.8622	3.7086	1.05383	0.0756442	0.915448	1	0.994153	19618	3.88328	5.16059	2.08192	3.81498	3.14739	4.62424
ENSMUSG00000052593	Adam17	3632.75	3641.47	3624.03	1.00489	0.00703763	0.91545	1	0.994153	19619	3700.77	3505.07	3666.27	3712.93	3542.91	3668.57
ENSMUSG00000018363	Smurf2	1278.59	1282.06	1275.12	1.00667	0.00959471	0.915487	1	0.994153	19620	1219.35	1280.86	1325.14	1207.44	1219.09	1419.64
ENSMUSG00000090175	Ugt1a9	0.632922	0.574817	0.691026	0.870617	-0.19989	0.915512	1	0.994153	19621	0	1.03212	1.04096	0.953745	0	0.770707
ENSMUSG00000064138	Fam172a	724.9	727.783	722.017	1.00712	0.0102388	0.915529	1	0.994153	19622	798.985	695.647	671.42	744.875	730.194	708.28
ENSMUSG00000096850	Gm21748	1.72218	1.78546	1.6589	1.07727	0.107375	0.915534	1	0.994153	19623	2.91246	2.06424	0	3.81498	0	1.54141
ENSMUSG00000036894	Rap2b	716.399	720.597	712.201	1.0117	0.0167876	0.915655	1	0.994153	19624	715.494	705.969	715.14	706.725	737.538	717.528
ENSMUSG00000035722	Abca7	520.426	523.854	516.997	1.01324	0.0189823	0.915732	1	0.994153	19625	466.964	562.504	521.522	519.791	539.252	512.52
ENSMUSG00000041438	Utp4	6680.29	6645.97	6714.6	0.989825	-0.014755	0.915737	1	0.994153	19626	6828.75	6546.72	6768.33	6755.37	6242.32	6940.22
ENSMUSG00000047037	Nipa1	237.806	235.817	239.796	0.983078	-0.0246222	0.915749	1	0.994153	19627	259.209	234.291	225.889	230.806	242.349	234.295
ENSMUSG00000024186	Rgs11	16.8231	16.6656	16.9806	0.968771	-0.0457728	0.915802	1	0.994153	19628	12.6207	22.7066	15.6144	14.3062	24.13	11.5606
ENSMUSG00000035601	Trmt10b	401.658	400.2	403.116	0.992773	-0.0104641	0.91582	1	0.994153	19629	414.54	421.104	373.705	433	374.539	393.061
ENSMUSG00000113151	Gm48690	1881.37	1888.45	1874.28	1.00731	0.0105094	0.915848	1	0.994153	19630	1880.48	2051.85	1690.52	1966.62	1896.83	1801.91
ENSMUSG00000118504	4933434E20Rik	36.7778	37.0084	36.5472	1.02207	0.031491	0.915859	1	0.994153	19631	33.9787	38.1884	37.4746	25.7511	36.7195	48.5545
ENSMUSG00000046519	Golph3l	2976.35	2965.57	2987.13	0.993151	-0.00991514	0.91591	1	0.994153	19632	2750.33	3079.84	3131.21	2798.29	2909.23	3189.19
ENSMUSG00000046722	Cdc42se1	3087.27	3078.03	3096.52	0.994228	-0.008352	0.915918	1	0.994153	19633	3140.6	3037.52	3111.43	3066.29	2984.77	3183.02
ENSMUSG00000085327	Gm16104	107.263	107.99	106.537	1.01529	0.0218943	0.91592	1	0.994153	19634	104.849	83.6015	131.161	109.681	101.766	112.523
ENSMUSG00000117010	Gm49933	10.0004	9.88368	10.1171	0.965387	-0.0508212	0.91602	1	0.994153	19635	10.679	12.3854	7.28673	8.5837	12.5895	8.47778
ENSMUSG00000044303	Cdkn2a	1542.85	1533.22	1552.48	0.987202	-0.018582	0.916059	1	0.994153	19636	1766.89	1480.06	1410.5	1515.5	1718.47	1365.69
ENSMUSG00000021982	Cdadc1	308.055	306.716	309.394	0.991714	-0.0120041	0.916093	1	0.994153	19637	284.45	315.828	327.903	313.782	304.247	302.117
ENSMUSG00000097924	A730020E08Rik	48.3115	48.894	47.729	1.03028	0.0430312	0.916172	1	0.994153	19638	27.183	68.1198	47.8842	35.2886	45.1125	66.2808
ENSMUSG00000083078	Gm13172	4.18034	4.30214	4.05853	1.05251	0.0738335	0.91619	1	0.994153	19639	3.88328	4.12847	4.16385	6.67621	3.14739	3.08283
ENSMUSG00000098761	Gm18821	4.20627	4.33651	4.07602	1.05284	0.0742798	0.9162	1	0.994153	19639	2.91246	6.19271	3.12288	2.86123	6.29477	3.85354
ENSMUSG00000030406	Gipr	46.5564	45.9521	47.1606	0.978164	-0.0318514	0.916246	1	0.994153	19640	39.8036	39.2205	62.4577	40.0573	46.1617	51.6374
ENSMUSG00000062758	Gm16477	2724.93	2718.55	2731.31	0.995216	-0.0069184	0.916253	1	0.994153	19641	2908.58	2871.35	2413.99	2703.87	2708.85	2742.95
ENSMUSG00000079427	Mthfsl	71.8471	71.527	72.1672	0.987684	-0.0178791	0.916259	1	0.994153	19642	62.1325	85.6658	68.7035	72.4846	76.5864	65.5101
ENSMUSG00000035443	Thyn1	1259.23	1254.71	1263.74	0.992901	-0.0102785	0.916282	1	0.994153	19643	1271.77	1298.4	1221.05	1272.3	1234.82	1257.02
ENSMUSG00000036241	Ube2r2	3167.54	3176.25	3158.82	1.00583	0.00838572	0.916289	1	0.994153	19644	2927.02	3191.31	3358.14	3143.54	3101.23	3283.98
ENSMUSG00000000555	Itga5	1330.39	1320.64	1340.14	0.985528	-0.0210317	0.916298	1	0.994153	19645	1381.48	1203.45	1435.49	1271.34	1304.07	1386.5
ENSMUSG00000085399	Foxd2os	0.622706	0.574817	0.670594	0.890724	-0.166949	0.916304	1	0.994153	19646	0.97082	0	1.04096	0.953745	0	0.770707
ENSMUSG00000027750	Postn	85.1804	87.8104	82.5504	1.06291	0.0880136	0.916307	1	0.994153	19647	139.798	47.4774	60.3758	125.894	79.7338	57.803
ENSMUSG00000031967	Afg3l1	2893.28	2905.78	2880.77	1.00861	0.0123746	0.916388	1	0.994182	19649	2918.28	2942.57	2781.45	2862.19	2985.82	2869.34
ENSMUSG00000042688	Mapk6	5228.27	5193.64	5262.89	0.986842	-0.0191085	0.916426	1	0.994182	19650	5576.39	5169.88	5042.42	5350.51	5012.74	5217.69
ENSMUSG00000034543	Morc2a	3152.79	3145.3	3160.28	0.996342	-0.00528663	0.916557	1	0.994274	19653	3115.36	3159.31	3206.16	3169.29	2930.22	3336.39
ENSMUSG00000060882	Kcnd2	4.92893	5.12874	4.72913	1.05272	0.0741244	0.916683	1	0.994361	19656	4.8541	4.12847	5.20481	2.86123	9.44216	3.08283
ENSMUSG00000040276	Pacsin1	4.22117	4.33136	4.11099	1.05105	0.0718341	0.91678	1	0.99438	19657	0.97082	10.3212	1.04096	8.5837	2.09826	2.31212
ENSMUSG00000001632	Brpf1	1246.3	1251	1241.6	1.00757	0.0108765	0.916808	1	0.99438	19658	1227.12	1165.26	1332.43	1216.02	1279.94	1257.02
ENSMUSG00000081070	Gm13181	79.5896	80.0238	79.1553	1.01301	0.0186423	0.916918	1	0.99438	19659	90.2862	74.3125	72.8673	75.3458	77.6355	87.0899
ENSMUSG00000058076	Sdhc	1982.44	1987.36	1977.52	1.0051	0.00733519	0.916938	1	0.99438	19660	1983.38	1969.28	1979.91	1861.71	2051.05	2049.31
ENSMUSG00000114816	Gm10323	0.667635	0.667625	0.667646	0.899807	-0.152313	0.916956	1	0.99438	19661	0.97082	1.03212	0	0.953745	1.04913	0
ENSMUSG00000032952	Ap4b1	66.4688	67.0711	65.8665	1.01565	0.0224042	0.91698	1	0.99438	19662	66.9866	63.9913	66.6215	64.8546	72.3899	63.9687
ENSMUSG00000087303	Lipo2	31.8003	31.8934	31.7071	1.01959	0.0279825	0.917052	1	0.994408	19663	33.9787	31.9957	29.1469	31.4736	24.13	40.0768
ENSMUSG00000038187	Btbd10	810.362	812.079	808.646	1.00581	0.00835728	0.917143	1	0.994457	19665	801.897	833.951	790.09	828.804	751.176	856.256
ENSMUSG00000111424	Gm48478	13.7305	13.9469	13.514	1.03927	0.0555687	0.917348	1	0.994628	19670	14.5623	5.16059	20.8192	16.2137	9.44216	16.1848
ENSMUSG00000098104	Gm6085	130.173	130.867	129.479	1.00954	0.0137048	0.917449	1	0.994688	19672	141.74	122.822	123.874	110.634	144.78	137.186
ENSMUSG00000031734	Irx3	12.4559	12.7157	12.196	1.03121	0.0443355	0.91759	1	0.994785	19675	10.679	13.4175	12.4915	15.2599	13.6387	9.24848
ENSMUSG00000010607	Pigyl	96.0833	95.33	96.8365	0.987175	-0.0186224	0.917631	1	0.994785	19676	88.3446	95.987	106.178	90.6058	94.4216	100.963
ENSMUSG00000028879	Stx12	2129.13	2132.37	2125.89	1.00318	0.00458579	0.917905	1	0.994932	19680	2140.66	2153	2084	2246.07	2041.61	2109.43
ENSMUSG00000021694	Ercc8	475.529	473.253	477.805	0.992382	-0.0110319	0.917949	1	0.994932	19681	479.585	450.003	503.825	486.41	426.996	506.355
ENSMUSG00000108615	Gm4973	38.1786	38.5886	37.7686	1.0199	0.028428	0.917959	1	0.994932	19682	40.7744	39.2205	33.3108	43.8723	35.6704	36.2232
ENSMUSG00000044533	Rps2	43522.3	43603.2	43441.5	1.00369	0.00531247	0.917972	1	0.994932	19683	44365.5	42708	43250.9	43260	44945.7	42603.9
ENSMUSG00000029233	Srd5a3	286.718	285.513	287.922	0.990616	-0.0136028	0.918045	1	0.994932	19684	301.925	275.575	286.264	294.707	287.461	274.372
ENSMUSG00000027863	Cd2	1.61531	1.59215	1.63847	0.922935	-0.115698	0.9181	1	0.994932	19685	3.88328	1.03212	0	1.90749	2.09826	0.770707
ENSMUSG00000086859	Snhg20	104.349	103.239	105.458	0.981915	-0.0263298	0.918107	1	0.994932	19686	89.3154	106.308	120.752	96.3282	95.4707	117.918
ENSMUSG00000020570	Sypl	1951.17	1945.4	1956.94	0.994782	-0.00754745	0.918181	1	0.994932	19687	2002.8	1965.15	1902.88	2012.4	1781.42	2042.37
ENSMUSG00000064210	Ano6	3743.62	3731.82	3755.42	0.993634	-0.00921329	0.918284	1	0.994932	19688	3721.15	3618.61	3926.51	3720.56	3824.08	3650.84
ENSMUSG00000092216	Gm19345	9.43668	9.14122	9.73215	0.957155	-0.0631751	0.918287	1	0.994932	19689	12.6207	9.28906	7.28673	8.5837	4.19652	14.6434
ENSMUSG00000021764	Ndufs4	1502.45	1507.53	1497.37	1.00695	0.00999665	0.91829	1	0.994932	19690	1459.14	1503.8	1529.17	1510.73	1486.62	1525.23
ENSMUSG00000024136	Dnase1l2	12.1617	12.3255	11.998	1.0424	0.0599037	0.918324	1	0.994932	19691	3.88328	18.5781	13.5325	12.3987	8.39303	16.1848
ENSMUSG00000004837	Grap	23.8373	24.2654	23.4092	1.03443	0.0488385	0.918601	1	0.995182	19697	17.4748	39.2205	13.5325	22.8899	28.3265	21.5798
ENSMUSG00000075318	Scn2a	43.6868	44.2338	43.1398	1.02286	0.0326141	0.918663	1	0.995199	19698	33.0079	46.4453	49.9661	33.3811	57.7021	41.6182
ENSMUSG00000061080	Lsamp	0.975261	0.956322	0.9942	0.910379	-0.13546	0.919044	1	0.995488	19705	1.94164	0	1.04096	0	2.09826	0.770707
ENSMUSG00000040627	Aicda	0.647345	0.606612	0.688079	0.893029	-0.163222	0.919057	1	0.995488	19706	0	2.06424	0	0	1.04913	0.770707
ENSMUSG00000027712	Anxa5	5779.88	5743.26	5816.5	0.987426	-0.0182557	0.919069	1	0.995488	19707	5317.18	5839.72	6292.61	5734.87	5714.61	5780.3
ENSMUSG00000041343	Ankrd42	96.6754	95.8782	97.4726	0.985707	-0.0207687	0.919178	1	0.995556	19709	93.1987	75.3446	123.874	86.7908	97.569	103.275
ENSMUSG00000023169	Slc38a1	5254.64	5275.78	5233.5	1.00813	0.0116882	0.919441	1	0.995675	19712	5392.9	4859.21	5448.39	5211.26	5127.09	5488.98
ENSMUSG00000042363	Lgalsl	1348.05	1353.25	1342.84	1.00825	0.0118498	0.919448	1	0.995675	19713	1224.2	1338.66	1465.67	1373.39	1273.64	1412.71
ENSMUSG00000047766	Lrrc49	531.635	533.965	529.305	1.00828	0.0118919	0.919488	1	0.995675	19714	578.609	535.669	473.637	617.073	481.55	503.272
ENSMUSG00000020576	Nbas	2125.06	2116.87	2133.24	0.992238	-0.0112425	0.91951	1	0.995675	19715	2361.03	1849.56	2189.14	2182.17	2063.64	2104.8
ENSMUSG00000031775	Pllp	10.3219	10.1011	10.5428	0.958259	-0.0615123	0.919578	1	0.995675	19716	6.79574	17.546	7.28673	18.1212	5.24565	6.93636
ENSMUSG00000079386	Gm3173	28.1254	28.3948	27.856	1.02316	0.0330288	0.91962	1	0.995675	19717	21.358	28.8993	33.3108	25.7511	29.3756	30.0576
ENSMUSG00000114220	Gm10353	7.61855	7.76135	7.47575	1.0458	0.0646037	0.919657	1	0.995675	19718	5.82492	6.19271	10.4096	0.953745	11.5404	10.7899
ENSMUSG00000009566	Fpgs	2396.28	2389.65	2402.91	0.994668	-0.00771345	0.91969	1	0.995675	19719	2512.48	2254.15	2442.1	2447.31	2280.81	2440.83
ENSMUSG00000021366	Hivep1	782.349	785.837	778.862	1.00873	0.012543	0.919706	1	0.995675	19720	759.181	688.423	888.981	800.192	800.485	756.834
ENSMUSG00000031995	St14	7946.11	7868.36	8023.86	0.980608	-0.0282509	0.919773	1	0.995683	19722	8484.97	7739.85	7846.77	7931.34	8197.89	7475.86
ENSMUSG00000057454	Lypd3	6.30312	6.47169	6.13456	1.05224	0.0734675	0.919807	1	0.995683	19722	3.88328	6.19271	8.32769	6.67621	7.3439	5.39495
ENSMUSG00000109697	Gm34030	3.69795	3.77197	3.62392	1.05155	0.0725201	0.919909	1	0.995734	19724	7.76656	2.06424	1.04096	0.953745	4.19652	6.16566
ENSMUSG00000035228	Ccdc106	11.2152	11.2051	11.2252	1.02668	0.0379934	0.919946	1	0.995734	19725	7.76656	13.4175	12.4915	12.3987	7.3439	13.8727
ENSMUSG00000011263	Exoc3l2	3.15578	3.19458	3.11699	1.06281	0.0878819	0.920108	1	0.99578	19727	0	2.06424	7.28673	2.86123	2.09826	4.62424
ENSMUSG00000051065	Mb21d2	2100.4	2092.42	2108.38	0.992595	-0.0107222	0.920125	1	0.99578	19728	2137.75	1988.89	2198.51	2169.77	1973.41	2134.09
ENSMUSG00000000266	Mid2	629.626	625.568	633.684	0.987261	-0.0184961	0.920234	1	0.99578	19729	585.404	622.367	693.28	680.974	593.807	601.922
ENSMUSG00000097509	B230322F03Rik	5.21582	5.10207	5.32958	0.955677	-0.0654051	0.920299	1	0.99578	19730	8.73738	4.12847	3.12288	8.5837	2.09826	4.62424
ENSMUSG00000026153	Fam135a	785.654	782.595	788.713	0.993499	-0.00940889	0.920325	1	0.99578	19731	710.64	807.116	848.384	819.267	723.899	804.618
ENSMUSG00000076490	Trbc1	3.60393	3.50222	3.70565	0.929748	-0.105088	0.920353	1	0.99578	19732	3.88328	6.19271	1.04096	4.76872	4.19652	1.54141
ENSMUSG00000100572	2410021H03Rik	0.695223	0.699419	0.691026	0.902735	-0.147626	0.920372	1	0.99578	19733	0	1.03212	1.04096	0	2.09826	0
ENSMUSG00000118282	Gm4840	26.1509	26.4847	25.8172	1.02513	0.0358035	0.920409	1	0.99578	19734	33.9787	28.8993	14.5735	22.8899	27.2774	29.2869
ENSMUSG00000041309	Nkx6-2	2.11693	2.22798	2.00589	1.07029	0.0979977	0.920439	1	0.99578	19735	2.91246	2.06424	1.04096	3.81498	2.09826	0.770707
ENSMUSG00000021504	B4galt7	699.246	697.665	700.827	0.994836	-0.00746872	0.92047	1	0.99578	19736	696.078	721.45	684.953	690.511	716.555	685.929
ENSMUSG00000015668	Pdzd11	552.169	554.564	549.774	1.00766	0.0110111	0.920499	1	0.99578	19737	516.476	574.89	557.955	540.773	601.151	521.769
ENSMUSG00000045083	Lingo2	1.79124	1.85933	1.72314	1.12143	0.165343	0.920633	1	0.995872	19740	0	4.12847	1.04096	0.953745	0	4.62424
ENSMUSG00000112297	Gm17816	15.7222	15.5339	15.9105	0.974436	-0.0373605	0.920678	1	0.995872	19741	14.5623	16.5139	16.6554	13.3524	17.8352	15.4141
ENSMUSG00000092193	Cd9-ps	29.5611	29.7506	29.3717	1.02114	0.0301736	0.920806	1	0.995935	19743	30.0954	31.9957	26.024	25.7511	27.2774	36.2232
ENSMUSG00000051499	Zfp786	73.9864	73.2367	74.7361	0.987035	-0.0188269	0.92085	1	0.995935	19744	72.8115	68.1198	83.2769	75.3458	61.8986	82.4657
ENSMUSG00000027580	Helz2	47.0184	46.5854	47.4514	0.983712	-0.0236927	0.920894	1	0.995935	19745	57.2784	33.0278	52.0481	44.826	44.0634	50.8667
ENSMUSG00000026114	Cnga3	1281.54	1293.45	1269.62	1.01857	0.0265391	0.920921	1	0.995935	19746	1672.72	1203.45	932.701	1540.3	1211.74	1128.32
ENSMUSG00000058486	Wdr91	499.406	496.996	501.817	0.990532	-0.0137241	0.921153	1	0.996135	19751	541.717	508.834	454.9	491.179	485.747	514.062
ENSMUSG00000024212	Mllt1	1483.03	1488.92	1477.13	1.00784	0.0112609	0.921234	1	0.996172	19753	1552.34	1364.46	1514.6	1424.89	1547.47	1494.4
ENSMUSG00000054484	Tmem62	536.518	538.611	534.425	1.00728	0.0104659	0.921366	1	0.996265	19756	522.301	554.247	526.726	564.617	537.154	514.062
ENSMUSG00000096883	Shisa8	2553.58	2577.72	2529.45	1.01903	0.0272006	0.921694	1	0.996568	19763	2741.6	2304.72	2542.03	2568.43	2727.74	2436.98
ENSMUSG00000025946	Pth2r	4.58954	4.74724	4.43185	1.05528	0.0776277	0.921887	1	0.996568	19764	2.91246	3.09635	7.28673	3.81498	7.3439	3.08283
ENSMUSG00000038619	Ensa	1100.43	1098.02	1102.85	0.995145	-0.0070208	0.921966	1	0.996568	19765	1142.65	1134.3	1031.59	1124.47	1092.14	1077.45
ENSMUSG00000082076	Gm8659	8.94538	9.06223	8.82852	1.03202	0.0454669	0.922028	1	0.996568	19766	6.79574	10.3212	9.36865	6.67621	10.4913	10.0192
ENSMUSG00000038456	Dennd2a	85.5076	84.7598	86.2554	0.985338	-0.0213099	0.922053	1	0.996568	19767	81.5489	91.8585	85.3588	67.7159	90.2251	96.3384
ENSMUSG00000005148	Klf5	400.105	401.624	398.587	1.00743	0.0106785	0.922055	1	0.996568	19768	406.774	371.562	417.426	371.007	423.848	410.016
ENSMUSG00000033705	Stard9	439.277	442.66	435.895	1.01627	0.0232767	0.922083	1	0.996568	19769	430.073	355.049	522.563	521.698	331.525	474.756
ENSMUSG00000036860	Mrpl55	543.123	541.429	544.817	0.99286	-0.0103382	0.922092	1	0.996568	19770	580.55	555.279	498.621	562.709	541.351	520.227
ENSMUSG00000034429	Zfp707	170.049	170.958	169.14	1.01062	0.0152471	0.922143	1	0.996568	19771	158.244	189.91	159.267	176.443	169.959	166.473
ENSMUSG00000074398	Gm15441	6.54941	6.70195	6.39687	1.04146	0.058602	0.922149	1	0.996568	19772	7.76656	3.09635	8.32769	1.90749	10.4913	7.70707
ENSMUSG00000101549	Gm29630	8.00892	8.1454	7.87244	1.05122	0.0720678	0.922163	1	0.996568	19773	3.88328	5.16059	14.5735	7.62996	5.24565	11.5606
ENSMUSG00000009112	Bcl2l13	2497.71	2491.21	2504.21	0.9946	-0.00781201	0.922205	1	0.996568	19774	2528.01	2493.6	2491.02	2477.83	2558.83	2436.98
ENSMUSG00000000305	Cdh4	72.5777	71.6671	73.4884	0.974722	-0.036938	0.922371	1	0.996627	19776	66.9866	68.1198	85.3588	64.8546	80.7829	69.3636
ENSMUSG00000098240	Gm4575	23.678	24.0429	23.3132	1.0214	0.0305547	0.9224	1	0.996627	19777	23.2997	23.7387	22.9012	19.0749	31.4739	21.5798
ENSMUSG00000052374	Actn2	204.589	206.927	202.251	1.02326	0.0331705	0.922414	1	0.996627	19778	195.135	191.974	219.643	239.39	182.548	198.842
ENSMUSG00000031997	Trpc6	35.2503	35.6853	34.8152	1.02322	0.0331123	0.922472	1	0.996627	19779	33.9787	37.1562	33.3108	37.196	36.7195	33.1404
ENSMUSG00000113110	Gm48528	1.72347	1.78804	1.6589	1.07537	0.104833	0.922492	1	0.996627	19780	2.91246	2.06424	0	0.953745	2.09826	2.31212
ENSMUSG00000066270	Gm10157	1204.92	1201.73	1208.11	0.993852	-0.00889636	0.922544	1	0.996634	19781	1196.05	1248.86	1179.41	1260.85	1245.32	1099.03
ENSMUSG00000012535	Tnpo3	5974.33	5966.67	5981.98	0.997502	-0.00360793	0.922681	1	0.996695	19783	6262.76	5775.73	5907.46	6111.6	5783.85	6004.58
ENSMUSG00000093800	Gm20796	107.216	107.974	106.457	1.01298	0.018602	0.922738	1	0.996695	19784	120.382	102.18	96.8094	105.866	110.159	107.899
ENSMUSG00000048222	Mfap1b	2980.73	2986.87	2974.59	1.00358	0.00515769	0.922783	1	0.996695	19785	2967.8	3085	2870.97	3017.65	3069.75	2873.2
ENSMUSG00000068706	Gm10250	294.861	293.405	296.317	0.992259	-0.0112115	0.922805	1	0.996695	19786	266.975	303.443	318.534	292.8	282.216	305.2
ENSMUSG00000117788	Gm5517	25.3531	25.6642	25.042	1.02235	0.03189	0.922833	1	0.996695	19787	22.3289	34.0599	18.7373	33.3811	22.0317	21.5798
ENSMUSG00000000278	Scpep1	1467.9	1472.62	1463.17	1.00608	0.00873973	0.922901	1	0.996719	19789	1498.95	1477.99	1412.58	1470.67	1515.99	1431.2
ENSMUSG00000059776	Rpl13-ps6	9997	9956.29	10037.7	0.991846	-0.0118123	0.923063	1	0.996827	19792	10473.2	10315	9324.93	9621.38	10557.4	9690.1
ENSMUSG00000032661	Oas3	0.695223	0.699419	0.691026	0.905029	-0.143964	0.923095	1	0.996827	19793	0	1.03212	1.04096	0	2.09826	0
ENSMUSG00000055991	Zkscan5	346.837	345.254	348.419	0.992042	-0.0115266	0.923148	1	0.996833	19794	332.02	343.695	369.541	328.088	346.213	361.462
ENSMUSG00000091695	Gm17669	184.042	183.64	184.443	0.991095	-0.0129044	0.923209	1	0.996833	19795	199.018	198.167	156.144	186.934	198.285	165.702
ENSMUSG00000026280	Atg4b	1709.53	1713.13	1705.94	1.00453	0.00652125	0.92324	1	0.996833	19796	1769.8	1667.9	1680.11	1671.91	1693.29	1774.17
ENSMUSG00000020340	Cyfip2	25.8073	25.494	26.1205	0.976514	-0.034288	0.923349	1	0.996859	19798	36.8912	19.6102	21.8602	26.7049	22.0317	27.7455
ENSMUSG00000025373	Rnf41	1166.58	1164.15	1169	0.995805	-0.00606538	0.923357	1	0.996859	19799	1219.35	1138.43	1149.22	1160.71	1157.19	1174.56
ENSMUSG00000045414	Dipk2a	340.319	339.094	341.544	0.990992	-0.0130549	0.923406	1	0.996861	19800	372.795	341.631	310.206	341.441	359.851	315.99
ENSMUSG00000118550	AC135859.1	6.24064	6.34966	6.13161	1.04151	0.0586726	0.923476	1	0.996887	19801	3.88328	7.22483	7.28673	4.76872	7.3439	6.93636
ENSMUSG00000005251	Ripk4	1916.2	1899.07	1933.34	0.982249	-0.0258398	0.923633	1	0.99692	19803	2105.71	1830.98	1863.32	1874.11	1935.64	1887.46
ENSMUSG00000031661	Nkd1	12.8721	12.8747	12.8696	0.975702	-0.035487	0.923668	1	0.99692	19804	11.6498	12.3854	14.5735	10.4912	18.8843	9.24848
ENSMUSG00000045349	Sh2d5	35.6019	36.2344	34.9693	1.0322	0.0457157	0.923741	1	0.99692	19805	41.7453	39.2205	23.9421	45.7798	36.7195	26.204
ENSMUSG00000097561	4632411P08Rik	21.8793	22.2067	21.5519	1.02709	0.0385645	0.923859	1	0.99692	19806	24.2705	24.7708	15.6144	13.3524	29.3756	23.8919
ENSMUSG00000026365	Cfh	161.282	163.46	159.104	1.02652	0.0377646	0.923865	1	0.99692	19807	176.689	146.561	154.062	140.2	201.433	148.746
ENSMUSG00000113431	Gm6722	30.5006	30.6674	30.3339	1.01914	0.027356	0.923892	1	0.99692	19808	33.9787	26.8351	30.1879	35.2886	22.0317	34.6818
ENSMUSG00000003824	Syce2	45.2629	44.9434	45.5824	0.984579	-0.0224215	0.923923	1	0.99692	19809	46.5994	48.5095	41.6385	42.9185	47.2108	44.701
ENSMUSG00000111596	Gm8058	15.5967	15.6473	15.546	1.02379	0.0339206	0.923925	1	0.99692	19810	15.5331	14.4497	16.6554	11.4449	14.6878	20.8091
ENSMUSG00000086596	Susd5	0.679326	0.667625	0.691026	0.904546	-0.144735	0.923933	1	0.99692	19811	0	1.03212	1.04096	0.953745	1.04913	0
ENSMUSG00000097713	Gm7741	8.91046	9.08887	8.73205	1.03853	0.0545391	0.923971	1	0.99692	19812	10.679	11.3533	4.16385	11.4449	7.3439	8.47778
ENSMUSG00000110537	Gm4316	26.2862	26.6841	25.8883	1.03031	0.0430787	0.924085	1	0.996993	19814	17.4748	21.6745	38.5156	31.4736	26.2282	22.3505
ENSMUSG00000055826	Tescl	5.18847	5.23952	5.13741	1.04747	0.0669138	0.924414	1	0.99726	19821	1.94164	7.22483	6.24577	3.81498	4.19652	7.70707
ENSMUSG00000026519	Tmem63a	1192.75	1199.66	1185.85	1.01156	0.0165802	0.924426	1	0.99726	19822	1251.39	1165.26	1140.89	1208.39	1207.55	1183.04
ENSMUSG00000101856	1700096K18Rik	36.282	36.8626	35.7014	1.02144	0.0306036	0.924509	1	0.9973	19823	40.7744	34.0599	32.2698	45.7798	40.916	23.8919
ENSMUSG00000072662	Mansc4	0.651738	0.63583	0.667646	0.904533	-0.144755	0.924575	1	0.99732	19825	0.97082	1.03212	0	1.90749	0	0
ENSMUSG00000104496	Gm5837	1824.66	1820.28	1829.03	0.995365	-0.0067026	0.924733	1	0.99742	19828	1961.06	1787.63	1738.41	1803.53	1781.42	1875.9
ENSMUSG00000097119	B230354K17Rik	937.121	938.649	935.593	1.004	0.00575791	0.92481	1	0.99742	19829	922.279	929.938	954.562	996.663	884.416	934.868
ENSMUSG00000014039	Prdm15	630.616	632.447	628.784	1.00538	0.00773824	0.924838	1	0.99742	19830	601.908	619.271	665.174	637.102	645.214	615.024
ENSMUSG00000052544	St6galnac3	103.397	104.15	102.645	1.0177	0.0253067	0.924854	1	0.99742	19831	75.7239	112.501	119.711	78.2071	110.159	124.084
ENSMUSG00000040502	Marchf9	120.802	121.376	120.227	1.0124	0.0177853	0.9249	1	0.99742	19832	138.827	106.308	115.547	105.866	116.453	141.81
ENSMUSG00000040729	Cep126	144.079	144.968	143.189	1.01222	0.017522	0.925032	1	0.997476	19834	131.061	150.689	147.817	140.2	152.124	142.581
ENSMUSG00000111824	Gm47102	0.653212	0.63583	0.670594	0.904662	-0.144549	0.925045	1	0.997476	19835	0.97082	0	1.04096	1.90749	0	0
ENSMUSG00000083841	Gm1947	77.9002	77.4875	78.313	0.986751	-0.0192425	0.925121	1	0.99749	19836	81.5489	78.441	74.9492	86.7908	75.5373	70.1343
ENSMUSG00000038612	Mcl1	9025.59	9050.26	9000.93	1.00546	0.00785163	0.925151	1	0.99749	19837	9424.72	8823.58	8754.49	9423.95	8807.44	8919.39
ENSMUSG00000031591	Asah1	3091.19	3103.76	3078.62	1.0082	0.0117816	0.925225	1	0.997492	19838	2839.65	3217.11	3179.1	3084.41	3134.8	3092.08
ENSMUSG00000095789	Nupr1l	5.22063	5.41486	5.0264	1.0481	0.0677822	0.925246	1	0.997492	19839	6.79574	5.16059	3.12288	4.76872	8.39303	3.08283
ENSMUSG00000052040	Klf13	5684.4	5661.57	5707.23	0.992037	-0.0115344	0.92537	1	0.997572	19842	6014.23	5297.86	5809.61	5597.53	5497.44	5889.74
ENSMUSG00000041236	Vps41	4366.48	4381.94	4351.03	1.00713	0.010257	0.925494	1	0.997572	19843	4293.94	4314.25	4444.91	4294.71	4397.95	4453.15
ENSMUSG00000024885	Aldh3b1	4.15407	4.24371	4.06443	1.04536	0.0640053	0.925511	1	0.997572	19844	3.88328	2.06424	6.24577	2.86123	5.24565	4.62424
ENSMUSG00000006800	Sulf2	7766.41	7798.67	7734.16	1.00829	0.0119082	0.925567	1	0.997572	19845	8147.12	7297.07	7758.29	7322.85	8419.26	7653.89
ENSMUSG00000026018	Ica1l	10.6299	10.7549	10.5049	1.03259	0.0462613	0.925597	1	0.997572	19846	8.73738	14.4497	8.32769	10.4912	9.44216	12.3313
ENSMUSG00000074829	2010315B03Rik	67.2996	67.5254	67.0738	1.01393	0.0199593	0.925672	1	0.997572	19847	59.22	71.2161	70.7854	69.6234	56.653	76.3
ENSMUSG00000030852	Tacc2	6461.8	6423.43	6500.16	0.988207	-0.0171149	0.925684	1	0.997572	19848	6436.54	5966.67	7097.27	6219.37	6463.68	6587.23
ENSMUSG00000039065	Atpsckmt	100.579	99.8839	101.273	0.987459	-0.0182066	0.925738	1	0.997572	19849	104.849	104.244	94.7275	103.004	93.3725	103.275
ENSMUSG00000028614	Ndc1	4896.25	4878.71	4913.79	0.992893	-0.0102895	0.925764	1	0.997572	19850	5185.15	4716.78	4839.43	4914.65	4724.23	4997.26
ENSMUSG00000042406	Atf4	3367.28	3350.22	3384.34	0.990035	-0.0144489	0.925785	1	0.997572	19851	3329.91	3446.24	3376.88	3542.21	2984.77	3523.67
ENSMUSG00000058806	Col13a1	0.667635	0.667625	0.667646	0.907139	-0.140604	0.925953	1	0.997702	19854	0.97082	1.03212	0	0.953745	1.04913	0
ENSMUSG00000064289	Tank	339.447	340.876	338.017	1.00743	0.0106731	0.926111	1	0.997823	19858	346.583	339.567	327.903	356.701	339.918	326.009
ENSMUSG00000105944	Gm5075	2881.83	2870.7	2892.95	0.992171	-0.0113394	0.926167	1	0.997833	19859	3007.6	3025.14	2646.12	2703.87	3081.29	2826.95
ENSMUSG00000087484	2900089D17Rik	22.6375	22.1128	23.1621	0.97125	-0.0420849	0.926304	1	0.997931	19862	15.5331	20.6424	33.3108	21.9361	10.4913	33.9111
ENSMUSG00000087687	Pet100	148.222	147.102	149.341	0.987205	-0.0185786	0.926424	1	0.99797	19864	136.886	134.175	176.963	163.09	124.846	153.371
ENSMUSG00000110562	Gm9204	34.414	34.2926	34.5354	0.983769	-0.0236079	0.926478	1	0.99797	19865	31.0662	38.1884	34.3517	43.8723	33.5721	25.4333
ENSMUSG00000083283	Gm15361	666.283	664.535	668.03	0.993982	-0.00870901	0.926563	1	0.99797	19866	692.195	695.647	616.249	695.28	660.951	637.375
ENSMUSG00000000884	Gnb1l	313.561	312.348	314.774	0.991644	-0.0121053	0.926589	1	0.99797	19867	319.4	324.085	300.838	317.597	315.788	303.659
ENSMUSG00000035964	Tmem59l	120.886	121.923	119.848	1.01717	0.0245671	0.926628	1	0.99797	19868	140.769	101.148	117.629	96.3282	135.338	134.103
ENSMUSG00000100794	Gm29667	8.34765	8.22536	8.46995	0.970114	-0.0437736	0.926648	1	0.99797	19869	7.76656	6.19271	11.4506	11.4449	6.29477	6.93636
ENSMUSG00000091952	Gm17709	4990.89	4966.95	5014.83	0.990417	-0.0138919	0.926666	1	0.99797	19870	5666.68	4761.16	4616.66	5411.55	4677.02	4812.29
ENSMUSG00000046351	Zfp322a	894.477	897.481	891.472	1.00695	0.00998543	0.926843	1	0.998079	19873	779.568	937.163	957.684	890.798	913.791	887.855
ENSMUSG00000001672	Marveld3	203.152	204.855	201.448	1.01637	0.0234278	0.926861	1	0.998079	19874	199.018	197.135	208.192	191.703	225.563	197.301
ENSMUSG00000059895	Ptp4a3	3106.54	3088.53	3124.55	0.988464	-0.0167397	0.927028	1	0.998176	19877	3245.45	2909.54	3218.65	3082.5	3091.78	3091.31
ENSMUSG00000038009	Dnajc22	10.5137	10.076	10.9513	0.971333	-0.0419618	0.927044	1	0.998176	19878	4.8541	12.3854	15.6144	8.5837	3.14739	18.497
ENSMUSG00000109580	Gm8268	20.9619	21.2667	20.6571	1.02014	0.0287731	0.92713	1	0.998178	19879	18.4456	22.7066	20.8192	19.0749	26.2282	18.497
ENSMUSG00000092574	2810047C21Rik1	21.815	22.1861	21.4439	1.02283	0.0325615	0.927191	1	0.998178	19880	29.1246	21.6745	13.5325	25.7511	23.0808	17.7263
ENSMUSG00000022512	Cldn1	10.5411	10.3149	10.7672	0.96873	-0.0458332	0.927201	1	0.998178	19881	12.6207	11.3533	8.32769	7.62996	9.44216	13.8727
ENSMUSG00000038094	Atp13a4	0.651738	0.63583	0.667646	0.906356	-0.141851	0.927232	1	0.998178	19882	0.97082	1.03212	0	1.90749	0	0
ENSMUSG00000090637	Gm6189	4.9634	4.84774	5.07906	0.956043	-0.0648522	0.927355	1	0.99826	19884	4.8541	3.09635	7.28673	5.72247	4.19652	4.62424
ENSMUSG00000039242	B3galnt2	1007.35	1009.96	1004.74	1.00517	0.00743955	0.927503	1	0.998281	19886	949.462	1030.05	1034.72	1022.41	1015.56	991.9
ENSMUSG00000026879	Gsn	1987.6	1970.17	2005.02	0.982464	-0.025524	0.92757	1	0.998281	19887	2117.36	2145.77	1751.94	2053.41	2252.48	1604.61
ENSMUSG00000040552	C3ar1	2.95809	2.86639	3.04979	0.926894	-0.109524	0.927575	1	0.998281	19888	2.91246	1.03212	5.20481	2.86123	4.19652	1.54141
ENSMUSG00000021367	Edn1	30.3079	30.6571	29.9586	1.02501	0.0356336	0.927586	1	0.998281	19889	21.358	21.6745	46.8433	25.7511	34.6213	31.599
ENSMUSG00000099338	2810030D12Rik	0.679326	0.667625	0.691026	0.90725	-0.140428	0.927607	1	0.998281	19890	0	1.03212	1.04096	0.953745	1.04913	0
ENSMUSG00000057969	Sema3b	151.922	153.068	150.776	1.01447	0.0207238	0.927665	1	0.998293	19891	115.528	176.492	160.308	146.877	172.057	140.269
ENSMUSG00000010721	Lmbr1	775.703	777.703	773.702	1.00681	0.00978604	0.927769	1	0.998326	19893	714.523	806.084	800.499	743.921	725.997	863.192
ENSMUSG00000030796	Tead2	2267.92	2257.62	2278.22	0.990949	-0.0131176	0.927829	1	0.998326	19894	2459.09	2139.58	2235.99	2315.69	2187.43	2269.73
ENSMUSG00000053279	Aldh1a1	368.574	364.989	372.159	0.980549	-0.028338	0.927835	1	0.998326	19895	283.479	459.292	373.705	328.088	426.996	339.882
ENSMUSG00000019590	Cyb561	1457.16	1452.8	1461.52	0.993796	-0.00897842	0.928009	1	0.998463	19898	1482.44	1466.64	1435.49	1496.43	1456.19	1405.77
ENSMUSG00000009281	Rarres2	3.8804	3.74018	4.02061	0.956475	-0.0642013	0.92843	1	0.998746	19905	5.82492	1.03212	5.20481	1.90749	3.14739	6.16566
ENSMUSG00000098223	Gm4891	5.28705	5.22409	5.35001	0.962427	-0.0552508	0.928438	1	0.998746	19906	7.76656	5.16059	3.12288	10.4912	2.09826	3.08283
ENSMUSG00000020321	Mdh1	2880.11	2872.48	2887.73	0.994676	-0.00770104	0.928454	1	0.998746	19907	3011.48	2997.27	2654.45	2910.83	2832.65	2873.97
ENSMUSG00000040877	Wdr25	222.058	221.051	223.064	0.990554	-0.0136927	0.928458	1	0.998746	19908	220.376	223.97	224.848	209.824	232.907	220.422
ENSMUSG00000061859	Patj	1868.25	1883.17	1853.33	1.01607	0.0229978	0.928542	1	0.998786	19910	1888.24	1789.69	1882.06	1888.41	1931.45	1829.66
ENSMUSG00000024350	Dnajc18	453.422	451.459	455.385	0.994161	-0.00844912	0.928662	1	0.998865	19912	415.511	457.228	493.416	416.786	445.88	491.711
ENSMUSG00000083104	Gm12917	2.29463	2.25978	2.32949	0.93472	-0.0973937	0.928791	1	0.998926	19915	3.88328	2.06424	1.04096	2.86123	3.14739	0.770707
ENSMUSG00000062846	Gm14176	1357.55	1354.65	1360.45	0.995656	-0.0062812	0.928858	1	0.998926	19916	1436.81	1399.55	1244.99	1364.81	1333.44	1365.69
ENSMUSG00000084094	Gm13961	55.3849	55.5041	55.2657	1.01358	0.0194635	0.928925	1	0.998926	19917	46.5994	59.8628	59.3348	49.5947	51.4073	65.5101
ENSMUSG00000028369	Svep1	60.8445	62.0181	59.6708	1.03759	0.0532393	0.928945	1	0.998926	19918	66.9866	46.4453	65.5806	62.9472	77.6355	45.4717
ENSMUSG00000091788	Gm8032	4.52703	4.65443	4.39962	1.04459	0.0629301	0.928952	1	0.998926	19919	3.88328	6.19271	3.12288	3.81498	6.29477	3.85354
ENSMUSG00000027131	Emc4	1627.43	1630.63	1624.23	1.00407	0.00586042	0.929042	1	0.998936	19920	1594.09	1627.65	1650.96	1693.85	1584.18	1613.86
ENSMUSG00000025613	Cct8	19715.5	19683	19748	0.996754	-0.00469019	0.929069	1	0.998936	19921	20242.6	19462.6	19538.8	19902.7	19038.5	20107.7
ENSMUSG00000055720	Ubl7	1849.84	1854.31	1845.36	1.00413	0.00594871	0.929171	1	0.998936	19922	1916.4	1790.72	1828.97	1917.98	1880.04	1764.92
ENSMUSG00000005481	Ddx39	8563.11	8602.11	8524.11	1.00914	0.0131212	0.929215	1	0.998936	19923	8876.21	8609.93	8086.19	9052.95	8391.98	8361.4
ENSMUSG00000086261	Gm3765	0.683533	0.699419	0.667646	0.911111	-0.134301	0.929242	1	0.998936	19924	0.97082	1.03212	0	0	2.09826	0
ENSMUSG00000105987	AI506816	545.573	547.939	543.207	1.00883	0.0126838	0.929289	1	0.998936	19925	531.038	564.568	534.013	589.414	517.221	537.183
ENSMUSG00000045010	Gm4779	4.03187	4.08989	3.97385	1.04093	0.0578691	0.929356	1	0.998936	19926	7.76656	1.03212	3.12288	1.90749	4.19652	6.16566
ENSMUSG00000042109	Csdc2	9.80745	9.78059	9.83431	0.972045	-0.0409045	0.929365	1	0.998936	19927	7.76656	14.4497	7.28673	9.53745	13.6387	6.16566
ENSMUSG00000009246	Trpm5	2.14179	2.22798	2.05559	1.06124	0.0857533	0.929396	1	0.998936	19928	0.97082	1.03212	4.16385	3.81498	2.09826	0.770707
ENSMUSG00000029207	Apbb2	1071.91	1067.18	1076.64	0.99149	-0.0123295	0.929427	1	0.998936	19929	1155.28	971.223	1103.42	1059.61	1008.21	1133.71
ENSMUSG00000057132	Rpgrip1	42.1462	42.1211	42.1713	0.983438	-0.0240934	0.929557	1	0.998952	19930	45.6285	36.1241	44.7613	41.9648	56.653	27.7455
ENSMUSG00000027858	Tspan2	39.2526	38.8584	39.6467	0.985243	-0.0214483	0.929583	1	0.998952	19931	34.9495	38.1884	45.8023	40.0573	35.6704	40.8475
ENSMUSG00000111394	Gm49759	138.348	139.303	137.393	1.01587	0.0227187	0.929628	1	0.998952	19932	111.644	156.882	143.653	145.923	121.699	150.288
ENSMUSG00000030268	Bcat1	10238.7	10263.1	10214.3	1.00482	0.00694418	0.92966	1	0.998952	19933	10361.6	9813.38	10467.9	9913.22	10224.8	10651.2
ENSMUSG00000041035	Gm17018	495.725	494.11	497.34	0.995111	-0.00706997	0.929746	1	0.998952	19934	512.593	499.545	479.883	495.947	470.01	516.374
ENSMUSG00000115317	Gm32618	9.43478	9.24785	9.62171	0.960998	-0.0573948	0.929774	1	0.998952	19935	1.94164	16.5139	10.4096	6.67621	12.5895	8.47778
ENSMUSG00000102124	Gm29296	25.6001	25.1812	26.0189	0.969706	-0.0443812	0.929845	1	0.998952	19936	26.2121	23.7387	28.106	20.0286	26.2282	29.2869
ENSMUSG00000020525	Ppm1d	826.356	823.767	828.945	0.993979	-0.00871316	0.929946	1	0.998952	19937	901.892	780.281	804.663	791.608	817.272	862.421
ENSMUSG00000047419	Cmya5	11.3632	11.1338	11.5926	0.966368	-0.049356	0.930028	1	0.998952	19938	6.79574	14.4497	13.5325	12.3987	9.44216	11.5606
ENSMUSG00000026869	Psmd5	1467.33	1465.5	1469.16	0.996986	-0.00435509	0.930112	1	0.998952	19939	1469.82	1449.09	1488.57	1508.82	1457.24	1430.43
ENSMUSG00000030110	Ret	25.1798	24.9468	25.4128	0.974927	-0.0366343	0.930116	1	0.998952	19940	23.2997	17.546	35.3927	32.4273	26.2282	16.1848
ENSMUSG00000038135	Crygn	10.6801	10.5169	10.8433	0.964617	-0.0519712	0.930181	1	0.998952	19941	9.7082	9.28906	13.5325	13.3524	10.4913	7.70707
ENSMUSG00000035640	Cbarp	1119.49	1113.08	1125.9	0.988543	-0.0166237	0.930218	1	0.998952	19942	1162.07	1039.34	1176.29	1055.8	1169.78	1113.67
ENSMUSG00000041608	Entpd3	43.8997	44.5317	43.2677	1.03226	0.0458005	0.930389	1	0.998952	19943	42.7161	41.2847	45.8023	50.5485	28.3265	54.7202
ENSMUSG00000023495	Pcbp4	4427.83	4412.15	4443.51	0.992887	-0.0102986	0.930439	1	0.998952	19944	4724.01	4267.81	4338.73	4332.86	4514.4	4389.18
ENSMUSG00000114194	Gm3800	6.36127	6.27322	6.44932	0.960649	-0.0579194	0.930481	1	0.998952	19945	4.8541	9.28906	5.20481	10.4912	5.24565	3.08283
ENSMUSG00000023236	Scg5	29.4086	29.7772	29.04	1.02893	0.0411405	0.930646	1	0.998952	19946	14.5623	36.1241	36.4336	20.0286	34.6213	34.6818
ENSMUSG00000020660	Pomc	12.6924	12.909	12.4758	1.02592	0.0369121	0.930648	1	0.998952	19947	13.5915	12.3854	11.4506	17.1674	11.5404	10.0192
ENSMUSG00000118038	Gm9895	6.56211	6.35994	6.76429	0.963315	-0.0539202	0.930657	1	0.998952	19948	6.79574	4.12847	9.36865	3.81498	5.24565	10.0192
ENSMUSG00000031767	Nudt7	119.118	118.506	119.729	0.987205	-0.0185784	0.9307	1	0.998952	19949	111.644	145.529	102.014	129.709	124.846	100.963
ENSMUSG00000036931	Nfkbid	2.16348	2.25978	2.06718	1.05187	0.0729526	0.930879	1	0.998952	19950	0	5.16059	1.04096	2.86123	3.14739	0.770707
ENSMUSG00000102827	Gm8242	74.7683	74.2386	75.298	0.987236	-0.0185329	0.930952	1	0.998952	19951	75.7239	89.7943	60.3758	72.4846	72.3899	77.8414
ENSMUSG00000064032	Gm10143	15.0672	15.3406	14.7937	1.03057	0.0434391	0.930969	1	0.998952	19952	18.4456	10.3212	15.6144	11.4449	19.9335	14.6434
ENSMUSG00000079942	Rpl28-ps3	1120.77	1118.31	1123.23	0.994636	-0.00775898	0.931064	1	0.998952	19953	1144.6	1148.75	1076.35	1142.59	1171.88	1040.45
ENSMUSG00000002012	Pnck	0.330977	0.317915	0.344039	0.904238	-0.145226	0.931079	1	0.998952	19954	0	1.03212	0	0.953745	0	0
ENSMUSG00000062515	Fabp4	0.290254	0.256902	0.323607	0.904238	-0.145226	0.931187	1	0.998952	19955	0.97082	0	0	0	0	0.770707
ENSMUSG00000113911	Gm21930	0.290254	0.256902	0.323607	0.904238	-0.145226	0.931197	1	0.998952	19956	0.97082	0	0	0	0	0.770707
ENSMUSG00000031853	Map3k21	30.4938	30.0444	30.9432	0.97793	-0.0321963	0.931218	1	0.998952	19957	37.862	23.7387	31.2288	29.5661	22.0317	38.5354
ENSMUSG00000041805	Pramel1	0.348348	0.34971	0.346987	0.904238	-0.145226	0.931284	1	0.998952	19958	0	0	1.04096	0	1.04913	0
ENSMUSG00000019518	Ap4m1	422.129	423.725	420.533	1.00824	0.0118435	0.931329	1	0.998952	19959	395.124	439.682	426.794	463.52	386.079	421.577
ENSMUSG00000003872	Lin7b	4.60336	4.49803	4.70869	0.958986	-0.0604181	0.931354	1	0.998952	19960	5.82492	3.09635	5.20481	5.72247	3.14739	4.62424
ENSMUSG00000111740	Gm49783	6.96443	6.76808	7.16078	0.960623	-0.057957	0.931371	1	0.998952	19961	3.88328	11.3533	6.24577	7.62996	4.19652	8.47778
ENSMUSG00000037033	Clca3b	0.346874	0.34971	0.344039	0.904238	-0.145226	0.931424	1	0.998952	19962	0	1.03212	0	0	1.04913	0
ENSMUSG00000030189	Ybx3	21562.5	21638.6	21486.3	1.00706	0.0101553	0.931468	1	0.998952	19963	23332.7	20526.8	20599.6	21551.8	22458.7	20905.4
ENSMUSG00000041491	Cep78	427.584	428.692	426.476	1.00588	0.00845451	0.931598	1	0.998952	19964	410.657	414.911	453.859	430.139	422.799	433.137
ENSMUSG00000058046	4933430I17Rik	9.87787	9.64732	10.1084	0.970654	-0.0429709	0.931604	1	0.998952	19965	11.6498	7.22483	11.4506	6.67621	8.39303	13.8727
ENSMUSG00000061517	Sox21	205.606	203.778	207.434	0.981977	-0.0262394	0.931608	1	0.998952	19966	207.755	214.681	199.865	212.685	209.826	188.823
ENSMUSG00000035653	Lrfn5	0.332451	0.317915	0.346987	0.904238	-0.145226	0.931697	1	0.998952	19967	0	0	1.04096	0.953745	0	0
ENSMUSG00000046230	Vps13a	4031.12	4020.51	4041.73	0.995087	-0.00710608	0.93172	1	0.998952	19968	4053.17	3720.78	4351.22	3954.23	3782.11	4325.21
ENSMUSG00000047220	Ccdc36	0.320761	0.317915	0.323607	0.904238	-0.145226	0.931736	1	0.998952	19969	0.97082	0	0	0.953745	0	0
ENSMUSG00000059842	Zfp341	167.025	166.239	167.811	0.992701	-0.0105687	0.93175	1	0.998952	19970	158.244	169.267	175.922	162.137	164.713	171.868
ENSMUSG00000053536	Cstf2t	1344.77	1347.62	1341.92	1.00332	0.00478411	0.931751	1	0.998952	19971	1361.09	1357.23	1307.45	1361.95	1372.26	1308.66
ENSMUSG00000030770	Parva	1998.99	2006.79	1991.19	1.00777	0.0111687	0.931795	1	0.998952	19972	1909.6	1938.32	2125.64	1790.18	2206.32	2023.88
ENSMUSG00000058975	Kcnc1	1.6429	1.62395	1.66185	0.9312	-0.102838	0.93182	1	0.998952	19973	2.91246	1.03212	1.04096	0.953745	3.14739	0.770707
ENSMUSG00000038670	Mybpc2	8.98433	9.15762	8.81104	1.0369	0.052277	0.931823	1	0.998952	19974	7.76656	8.25694	10.4096	3.81498	13.6387	10.0192
ENSMUSG00000078247	Airn	5.25931	5.16566	5.35296	0.959324	-0.0599104	0.931883	1	0.998952	19975	7.76656	4.12847	4.16385	6.67621	4.19652	4.62424
ENSMUSG00000111436	Gm47356	0.336658	0.34971	0.323607	0.904238	-0.145226	0.931885	1	0.998952	19976	0.97082	0	0	0	1.04913	0
ENSMUSG00000112794	Gm48878	0.300471	0.256902	0.344039	0.904238	-0.145226	0.931887	1	0.998952	19977	0	1.03212	0	0	0	0.770707
ENSMUSG00000089906	Gm6428	286.264	286.003	286.525	0.993698	-0.00912026	0.93189	1	0.998952	19978	301.925	278.672	278.978	283.262	315.788	258.958
ENSMUSG00000038403	Hjv	0.300471	0.256902	0.344039	0.904238	-0.145226	0.931978	1	0.998952	19979	0	1.03212	0	0	0	0.770707
ENSMUSG00000029613	Eif2ak1	1999.19	1995.39	2003	0.996213	-0.00547389	0.931984	1	0.998952	19980	1918.34	1980.63	2110.03	2015.26	2001.74	1969.16
ENSMUSG00000045868	Gvin1	44.4478	43.8985	44.9971	0.983335	-0.0242457	0.93212	1	0.998952	19981	44.6577	26.8351	63.4986	35.2886	40.916	55.4909
ENSMUSG00000021277	Traf3	995.018	999.338	990.698	1.00874	0.0125558	0.93212	1	0.998952	19982	1015.48	895.878	1060.74	1013.83	983.034	1001.15
ENSMUSG00000109495	Gm47692	38.2828	38.0241	38.5415	0.984831	-0.0220516	0.932169	1	0.998952	19983	37.862	36.1241	41.6385	31.4736	44.0634	38.5354
ENSMUSG00000026208	Des	43.8939	43.3625	44.4254	0.974513	-0.0372465	0.932256	1	0.998952	19984	36.8912	49.5417	46.8433	41.9648	50.3582	37.7646
ENSMUSG00000094737	Gm17045	955.464	961.415	949.513	1.01241	0.0177999	0.932256	1	0.998952	19985	976.645	943.356	928.538	973.773	984.083	926.39
ENSMUSG00000094447	9430069I07Rik	0.332451	0.317915	0.346987	0.904238	-0.145226	0.932375	1	0.998952	19986	0	0	1.04096	0.953745	0	0
ENSMUSG00000053310	Nrgn	0.336658	0.34971	0.323607	0.904238	-0.145226	0.932409	1	0.998952	19987	0.97082	0	0	0	1.04913	0
ENSMUSG00000110841	Gpx4-ps2	1602.38	1596.14	1608.62	0.99246	-0.010919	0.932543	1	0.998952	19988	1430.99	1788.66	1606.2	1532.67	1604.12	1651.63
ENSMUSG00000089662	Gm14057	0.290254	0.256902	0.323607	0.904238	-0.145226	0.932586	1	0.998952	19989	0.97082	0	0	0	0	0.770707
ENSMUSG00000030055	Rab43	45.9348	45.6833	46.1863	0.984286	-0.0228509	0.932634	1	0.998952	19990	52.4243	30.9635	55.171	56.2709	43.0143	37.7646
ENSMUSG00000112972	Gm48417	0.300471	0.256902	0.344039	0.904238	-0.145226	0.932695	1	0.998952	19991	0	1.03212	0	0	0	0.770707
ENSMUSG00000055780	Usp26	0.330977	0.317915	0.344039	0.904238	-0.145226	0.932706	1	0.998952	19992	0	1.03212	0	0.953745	0	0
ENSMUSG00000047658	Gal3st3	0.290254	0.256902	0.323607	0.904238	-0.145226	0.93276	1	0.998952	19993	0.97082	0	0	0	0	0.770707
ENSMUSG00000092278	Gm8752	468.809	468.422	469.196	0.995719	-0.00618895	0.932834	1	0.998952	19994	491.235	450.003	466.351	470.196	485.747	449.322
ENSMUSG00000010825	Grid2ip	0.330977	0.317915	0.344039	0.904238	-0.145226	0.932837	1	0.998952	19995	0	1.03212	0	0.953745	0	0
ENSMUSG00000055184	Fam72a	347.433	346.028	348.838	0.991824	-0.0118442	0.932845	1	0.998952	19996	343.67	341.631	361.214	365.284	336.77	336.028
ENSMUSG00000085103	Gm16357	0.301945	0.256902	0.346987	0.904238	-0.145226	0.932938	1	0.998952	19997	0	0	1.04096	0	0	0.770707
ENSMUSG00000032932	Hspa13	831.476	833.655	829.296	1.00596	0.00857776	0.933014	1	0.998952	19998	815.489	900.007	772.393	803.053	816.222	881.689
ENSMUSG00000023984	Gm20517	5.36542	5.29026	5.44058	0.962005	-0.0558833	0.933025	1	0.998952	19999	3.88328	6.19271	6.24577	5.72247	6.29477	3.85354
ENSMUSG00000051166	Eml5	227.473	228.725	226.221	1.01268	0.0181805	0.933071	1	0.998952	20000	205.814	213.648	259.199	229.852	203.531	252.792
ENSMUSG00000032212	Sltm	3562.78	3571.28	3554.29	1.0047	0.00676795	0.933149	1	0.998952	20001	3791.05	3351.29	3520.53	3738.68	3456.88	3518.28
ENSMUSG00000026790	Odf2	4127.01	4118.3	4135.72	0.995688	-0.0062342	0.933187	1	0.998952	20002	4455.09	3989.14	3962.94	4110.64	4120.98	4123.28
ENSMUSG00000080873	Rpl30-ps3	5167.68	5155.87	5179.5	0.995345	-0.00673206	0.933196	1	0.998952	20003	5167.67	5500.16	4870.66	5299.01	5180.6	4988.02
ENSMUSG00000081949	Gm14392	0.301945	0.256902	0.346987	0.904238	-0.145226	0.93322	1	0.998952	20004	0	0	1.04096	0	0	0.770707
ENSMUSG00000003420	Fcgrt	17.6599	18.1177	17.202	1.02478	0.0353204	0.933223	1	0.998952	20005	18.4456	17.546	15.6144	13.3524	32.523	8.47778
ENSMUSG00000105366	Gm43719	0.301945	0.256902	0.346987	0.904238	-0.145226	0.933265	1	0.998952	20006	0	0	1.04096	0	0	0.770707
ENSMUSG00000099891	Gm5575	29.2705	29.4198	29.1212	1.0167	0.0238997	0.933323	1	0.998952	20007	26.2121	30.9635	30.1879	28.6123	27.2774	32.3697
ENSMUSG00000080942	Zfp36l1-ps	16.262	15.9575	16.5666	0.979521	-0.0298522	0.93337	1	0.998952	20008	16.5039	13.4175	19.7783	20.9824	8.39303	18.497
ENSMUSG00000097814	Panct2	491.939	494.178	489.699	1.00974	0.0139854	0.933381	1	0.998952	20009	425.219	509.866	534.013	526.467	457.42	498.647
ENSMUSG00000026170	Cyp27a1	6.85745	6.92448	6.79041	1.02898	0.0412103	0.933391	1	0.998952	20010	4.8541	11.3533	4.16385	5.72247	7.3439	7.70707
ENSMUSG00000114123	Gm48416	0.346874	0.34971	0.344039	0.904238	-0.145226	0.933482	1	0.998952	20011	0	1.03212	0	0	1.04913	0
ENSMUSG00000028262	Clca3a2	0.300471	0.256902	0.344039	0.904238	-0.145226	0.93352	1	0.998952	20012	0	1.03212	0	0	0	0.770707
ENSMUSG00000057802	Gm10030	0.348348	0.34971	0.346987	0.904238	-0.145226	0.933598	1	0.998952	20013	0	0	1.04096	0	1.04913	0
ENSMUSG00000000374	Trappc10	1861.54	1857.47	1865.62	0.99587	-0.00597101	0.933599	1	0.998952	20014	1892.13	1827.88	1876.85	1870.29	1810.8	1891.32
ENSMUSG00000055202	Zfp811	21.2278	21.1103	21.3452	0.983913	-0.0233978	0.933631	1	0.998952	20015	18.4456	24.7708	20.8192	20.9824	23.0808	19.2677
ENSMUSG00000025266	Gnl3l	4099.87	4093.3	4106.43	0.996588	-0.0049302	0.93374	1	0.998952	20016	4341.51	4026.29	3951.49	4142.11	4103.14	4034.65
ENSMUSG00000026828	Galnt5	0.320761	0.317915	0.323607	0.904238	-0.145226	0.933787	1	0.998952	20017	0.97082	0	0	0.953745	0	0
ENSMUSG00000030317	Timp4	0.346874	0.34971	0.344039	0.904238	-0.145226	0.933847	1	0.998952	20018	0	1.03212	0	0	1.04913	0
ENSMUSG00000039361	Picalm	5066.04	5075.02	5057.07	1.00369	0.00531482	0.933854	1	0.998952	20019	4822.06	5233.87	5115.28	5019.56	5049.46	5156.03
ENSMUSG00000083317	Gm14402	0.301945	0.256902	0.346987	0.904238	-0.145226	0.933884	1	0.998952	20020	0	0	1.04096	0	0	0.770707
ENSMUSG00000026686	Lmx1a	469.398	467.522	471.274	0.992202	-0.0112939	0.933925	1	0.998952	20021	478.614	436.586	498.621	491.179	445.88	465.507
ENSMUSG00000026832	Cytip	0.348348	0.34971	0.346987	0.904238	-0.145226	0.93393	1	0.998952	20022	0	0	1.04096	0	1.04913	0
ENSMUSG00000079105	C7	0.348348	0.34971	0.346987	0.904238	-0.145226	0.933947	1	0.998952	20023	0	0	1.04096	0	1.04913	0
ENSMUSG00000024647	Cbln2	0.332451	0.317915	0.346987	0.904238	-0.145226	0.934058	1	0.998952	20024	0	0	1.04096	0.953745	0	0
ENSMUSG00000028675	Pnrc2	908.81	906.89	910.731	0.994686	-0.00768721	0.934099	1	0.998952	20025	887.329	939.227	905.636	943.254	947.364	830.051
ENSMUSG00000027674	Pex5l	0.301945	0.256902	0.346987	0.904238	-0.145226	0.93415	1	0.998952	20026	0	0	1.04096	0	0	0.770707
ENSMUSG00000097679	Rps19-ps5	172.783	173.674	171.891	1.00855	0.0122808	0.934165	1	0.998952	20027	170.864	213.648	131.161	187.888	172.057	161.078
ENSMUSG00000060579	Fhit	55.7015	56.2131	55.1898	1.01735	0.0248119	0.934177	1	0.998952	20028	50.4826	53.6701	61.4167	65.8084	53.5056	49.3253
ENSMUSG00000086847	Tbx3os2	0.300471	0.256902	0.344039	0.904238	-0.145226	0.934245	1	0.998952	20029	0	1.03212	0	0	0	0.770707
ENSMUSG00000019889	Ptprk	1356.04	1359.39	1352.69	1.00499	0.00717603	0.934269	1	0.998952	20030	1366.91	1303.56	1387.6	1350.5	1359.67	1368.01
ENSMUSG00000081979	Rps8-ps3	0.330977	0.317915	0.344039	0.904238	-0.145226	0.934306	1	0.998952	20031	0	1.03212	0	0.953745	0	0
ENSMUSG00000031170	Slc38a5	134.066	132.396	135.735	0.976307	-0.0345939	0.934335	1	0.998952	20032	97.082	131.079	179.045	97.282	142.682	157.224
ENSMUSG00000054409	Tmem74	0.300471	0.256902	0.344039	0.904238	-0.145226	0.934359	1	0.998952	20033	0	1.03212	0	0	0	0.770707
ENSMUSG00000022228	Zscan26	637.984	640.308	635.659	1.00745	0.010712	0.934425	1	0.998952	20034	584.434	667.78	654.765	638.055	646.263	636.604
ENSMUSG00000117270	Gm49953	10.5873	10.2934	10.8812	0.964022	-0.0528627	0.934452	1	0.998952	20035	7.76656	12.3854	12.4915	7.62996	6.29477	16.9556
ENSMUSG00000108963	Gm16478	0.320761	0.317915	0.323607	0.904238	-0.145226	0.934473	1	0.998952	20036	0.97082	0	0	0.953745	0	0
ENSMUSG00000044795	Cyb5d1	480.301	479.46	481.141	0.994469	-0.00800121	0.934534	1	0.998952	20037	513.564	453.1	476.76	453.983	523.515	460.883
ENSMUSG00000118430	Cldn34c3	4.88045	4.75494	5.00597	0.952513	-0.0701895	0.934558	1	0.998952	20038	7.76656	4.12847	3.12288	5.72247	3.14739	5.39495
ENSMUSG00000103733	Gm6162	25.034	25.4047	24.6632	1.01711	0.0244805	0.934754	1	0.998952	20039	25.2413	20.6424	28.106	25.7511	30.4247	20.0384
ENSMUSG00000078578	Ube2d3	7435.55	7453.34	7417.76	1.00481	0.00691817	0.934764	1	0.998952	20040	7402.5	7725.4	7125.38	7620.42	7306.13	7433.47
ENSMUSG00000075273	Ttc30b	107.764	107.151	108.376	0.98761	-0.0179865	0.934804	1	0.998952	20041	112.615	103.212	109.301	119.218	102.815	99.4212
ENSMUSG00000030802	Bckdk	901.541	900.321	902.761	0.995337	-0.00674246	0.934857	1	0.998952	20042	976.645	911.36	820.278	965.19	921.135	814.637
ENSMUSG00000109936	Gm45889	0.346874	0.34971	0.344039	0.904238	-0.145226	0.934906	1	0.998952	20043	0	1.03212	0	0	1.04913	0
ENSMUSG00000117723	Gm50382	0.336658	0.34971	0.323607	0.904238	-0.145226	0.934948	1	0.998952	20044	0.97082	0	0	0	1.04913	0
ENSMUSG00000099997	Tubb4b-ps2	842.197	844.837	839.557	1.00626	0.00900004	0.934975	1	0.998952	20045	917.425	821.566	779.68	849.787	824.615	860.109
ENSMUSG00000037759	Ptger2	0.346874	0.34971	0.344039	0.904238	-0.145226	0.934979	1	0.998952	20046	0	1.03212	0	0	1.04913	0
ENSMUSG00000046733	Gprc5a	3162.09	3134.64	3189.54	0.982759	-0.0250907	0.935029	1	0.998952	20047	3424.08	3066.42	3078.12	3175.97	3249.15	2978.78
ENSMUSG00000090516	Rps11-ps1	2930.69	2924.97	2936.42	0.995813	-0.00605375	0.93506	1	0.998952	20048	2924.11	3088.1	2797.06	2999.53	2978.48	2796.9
ENSMUSG00000038777	Sema6c	8.35861	8.32332	8.39391	0.974269	-0.0376077	0.935133	1	0.998952	20049	10.679	8.25694	6.24577	5.72247	11.5404	7.70707
ENSMUSG00000062369	Usp17lb	0.661954	0.63583	0.688079	0.907954	-0.139308	0.935145	1	0.998952	20050	0	2.06424	0	1.90749	0	0
ENSMUSG00000114104	Gm47585	1.68876	1.69523	1.68228	1.05825	0.0816857	0.935146	1	0.998952	20051	1.94164	2.06424	1.04096	0.953745	1.04913	3.08283
ENSMUSG00000039904	Gpr37	1232.22	1235.42	1229.01	1.00547	0.00786632	0.935182	1	0.998952	20052	1268.86	1211.71	1206.47	1225.56	1204.4	1276.29
ENSMUSG00000009733	Tfcp2	444.055	444.63	443.48	1.00568	0.00817274	0.935243	1	0.998952	20053	388.328	480.967	461.146	429.185	420.701	484.004
ENSMUSG00000103400	Gm15853	2.12571	2.19876	2.05265	1.05388	0.0757069	0.935266	1	0.998952	20054	0.97082	2.06424	3.12288	1.90749	3.14739	1.54141
ENSMUSG00000109841	E330011O21Rik	8.99898	8.80791	9.19005	0.959112	-0.0602283	0.93536	1	0.998957	20055	5.82492	13.4175	8.32769	3.81498	12.5895	10.0192
ENSMUSG00000063820	Arl9	19.1426	18.9167	19.3686	0.976016	-0.0350233	0.935399	1	0.998957	20056	14.5623	20.6424	22.9012	13.3524	24.13	19.2677
ENSMUSG00000039533	Mmd2	0.320761	0.317915	0.323607	0.904238	-0.145226	0.935457	1	0.998957	20057	0.97082	0	0	0.953745	0	0
ENSMUSG00000087006	Gm13889	3.95469	3.83041	4.07896	0.95664	-0.0639516	0.935487	1	0.998957	20058	2.91246	5.16059	4.16385	4.76872	2.09826	4.62424
ENSMUSG00000021055	Esr2	2.09664	2.16697	2.02632	1.05292	0.0743989	0.935555	1	0.998957	20059	1.94164	3.09635	1.04096	2.86123	2.09826	1.54141
ENSMUSG00000113165	Gm47863	1.71634	1.72703	1.70566	1.05822	0.0816385	0.935594	1	0.998957	20060	0.97082	2.06424	2.08192	0	2.09826	3.08283
ENSMUSG00000002948	Map2k7	1119.18	1115.05	1123.32	0.992368	-0.0110535	0.935596	1	0.998957	20061	1127.12	1143.59	1099.26	1099.67	1171.88	1073.59
ENSMUSG00000025469	Msx3	6.21907	6.37373	6.06442	1.05105	0.0718302	0.935681	1	0.998998	20063	6.79574	6.19271	5.20481	12.3987	2.09826	4.62424
ENSMUSG00000030786	Itgam	7.30251	7.40907	7.19595	1.04158	0.0587712	0.935848	1	0.999065	20065	2.91246	7.22483	11.4506	3.81498	8.39303	10.0192
ENSMUSG00000090860	Gm17134	18.4715	18.1932	18.7499	0.971828	-0.0412274	0.935851	1	0.999065	20066	26.2121	17.546	12.4915	16.2137	16.7861	21.5798
ENSMUSG00000021217	Tshz3	296.704	294.614	298.794	0.986683	-0.0193407	0.935884	1	0.999065	20067	311.633	274.543	310.206	291.846	267.528	324.468
ENSMUSG00000038205	Prkab2	550.393	552.773	548.013	1.00854	0.0122691	0.936016	1	0.999112	20069	520.359	551.151	572.529	582.738	547.645	527.934
ENSMUSG00000026276	Septin2	33.8752	33.6378	34.1126	0.982801	-0.0250286	0.936083	1	0.999112	20070	34.9495	31.9957	35.3927	39.1035	32.523	29.2869
ENSMUSG00000060036	Rpl3	46177.8	46099.8	46255.9	0.99662	-0.00488454	0.936126	1	0.999112	20071	46757.6	47695.2	44314.8	45561.3	46632.7	46105.2
ENSMUSG00000081208	Gm11400	198.836	198.301	199.371	0.991915	-0.0117119	0.936151	1	0.999112	20072	213.58	194.038	190.496	222.223	196.187	176.492
ENSMUSG00000024008	Cpne5	33.6881	33.2133	34.1629	0.978218	-0.0317725	0.936161	1	0.999112	20073	17.4748	40.2526	44.7613	40.0573	24.13	35.4525
ENSMUSG00000028874	Fgr	0.300471	0.256902	0.344039	0.904238	-0.145226	0.936238	1	0.999144	20075	0	1.03212	0	0	0	0.770707
ENSMUSG00000021636	Marveld2	984.695	980.015	989.374	0.990721	-0.013449	0.936462	1	0.99929	20079	990.236	965.03	1012.86	995.71	931.627	1012.71
ENSMUSG00000111327	Gm48401	0.290254	0.256902	0.323607	0.904238	-0.145226	0.936544	1	0.99929	20080	0.97082	0	0	0	0	0.770707
ENSMUSG00000093553	Gm20633	4.68886	4.62521	4.75251	0.964545	-0.0520796	0.936547	1	0.99929	20081	3.88328	4.12847	6.24577	1.90749	7.3439	4.62424
ENSMUSG00000020122	Egfr	1038.42	1043.12	1033.72	1.00872	0.0125271	0.936581	1	0.99929	20082	1137.8	960.902	1002.45	1011.92	1116.27	1001.15
ENSMUSG00000031688	Pou4f2	785.898	796.95	774.845	1.02846	0.0404861	0.936608	1	0.99929	20083	1153.33	593.468	577.734	1093.95	591.709	705.197
ENSMUSG00000049241	Hcar1	0.300471	0.256902	0.344039	0.904238	-0.145226	0.936719	1	0.999315	20084	0	1.03212	0	0	0	0.770707
ENSMUSG00000005469	Prkaca	995.154	990.957	999.351	0.991695	-0.012031	0.936744	1	0.999315	20085	1026.16	935.099	1036.8	927.994	1011.36	1033.52
ENSMUSG00000058952	Cfi	2.09959	2.16697	2.03221	1.05292	0.0743937	0.936826	1	0.999315	20086	1.94164	1.03212	3.12288	2.86123	2.09826	1.54141
ENSMUSG00000031179	3830417A13Rik	2.50309	2.60949	2.39669	1.05565	0.0781288	0.93684	1	0.999315	20087	0.97082	3.09635	3.12288	2.86123	4.19652	0.770707
ENSMUSG00000115428	Gm41290	0.300471	0.256902	0.344039	0.904238	-0.145226	0.936947	1	0.999315	20088	0	1.03212	0	0	0	0.770707
ENSMUSG00000115384	Gm49205	11.2976	11.3933	11.2018	1.0255	0.0363242	0.936965	1	0.999315	20089	8.73738	13.4175	11.4506	9.53745	11.5404	13.102
ENSMUSG00000034729	Mrps10	1113.78	1111.47	1116.1	0.99506	-0.00714427	0.937066	1	0.999315	20090	1112.56	1243.7	992.036	1151.17	1143.55	1039.68
ENSMUSG00000042333	Tnfrsf14	0.290254	0.256902	0.323607	0.904238	-0.145226	0.937121	1	0.999315	20091	0.97082	0	0	0	0	0.770707
ENSMUSG00000103042	Gm2719	7.61531	7.77257	7.45806	1.03018	0.0428998	0.937131	1	0.999315	20092	5.82492	12.3854	4.16385	12.3987	6.29477	4.62424
ENSMUSG00000044430	Klk12	84.4081	85.3898	83.4265	1.02223	0.0317238	0.937165	1	0.999315	20093	99.9944	76.3767	73.9083	92.5132	88.1268	75.5293
ENSMUSG00000056692	Ilrun	3752.14	3742.68	3761.61	0.994933	-0.00732872	0.937205	1	0.999315	20094	4026.96	3611.38	3646.49	3778.74	3689.79	3759.51
ENSMUSG00000008461	Fut1	0.330977	0.317915	0.344039	0.904238	-0.145226	0.937225	1	0.999315	20095	0	1.03212	0	0.953745	0	0
ENSMUSG00000029636	Wasf3	204.933	205.895	203.971	1.01149	0.0164807	0.937359	1	0.999315	20096	179.602	206.424	225.889	166.905	208.777	242.002
ENSMUSG00000024619	Cdx1	0.300471	0.256902	0.344039	0.904238	-0.145226	0.937396	1	0.999315	20097	0	1.03212	0	0	0	0.770707
ENSMUSG00000030862	Cpxm2	131.584	130.629	132.538	0.988628	-0.0164997	0.937427	1	0.999315	20098	131.061	113.533	153.021	117.311	122.748	151.829
ENSMUSG00000074500	Zfp558	53.3225	53.7247	52.9203	1.01291	0.0185109	0.937438	1	0.999315	20099	73.7823	44.3811	40.5975	52.456	52.4565	56.2616
ENSMUSG00000037541	Shank2	8.00934	7.99513	8.02354	0.967795	-0.0472261	0.937486	1	0.999315	20100	11.6498	8.25694	4.16385	5.72247	13.6387	4.62424
ENSMUSG00000090258	Churc1	197.428	196.917	197.938	0.992827	-0.0103861	0.937653	1	0.999315	20101	184.456	212.616	196.742	205.055	204.58	181.116
ENSMUSG00000075610	Tmem92	0.330977	0.317915	0.344039	0.904238	-0.145226	0.93766	1	0.999315	20102	0	1.03212	0	0.953745	0	0
ENSMUSG00000026116	Tmem131	2887.01	2877.04	2896.98	0.993076	-0.0100244	0.937731	1	0.999315	20103	3111.48	2560.68	3018.79	2957.56	2824.26	2849.3
ENSMUSG00000039512	Uhrf1bp1	838.424	841.12	835.727	1.00615	0.00884432	0.937745	1	0.999315	20104	845.584	702.872	958.725	799.238	891.76	832.364
ENSMUSG00000037242	Clic4	11902.8	11868.6	11937.1	0.994296	-0.00825203	0.937835	1	0.999315	20105	12333.3	11538	11939.8	11601.4	11543.6	12460.8
ENSMUSG00000067995	Gtf2f2	1876.61	1886.51	1866.71	1.01065	0.0152862	0.93785	1	0.999315	20106	1891.16	1941.41	1767.55	1859.8	1847.52	1952.2
ENSMUSG00000104471	Gm38208	14.9355	14.7099	15.1611	0.972215	-0.0406527	0.937953	1	0.999315	20107	17.4748	11.3533	16.6554	14.3062	13.6387	16.1848
ENSMUSG00000030471	Zdhhc13	1193.48	1190.56	1196.41	0.995155	-0.00700751	0.937957	1	0.999315	20108	1273.72	1167.33	1148.18	1316.17	1084.8	1170.7
ENSMUSG00000059182	Skap2	1077.61	1072.75	1082.47	0.99108	-0.0129272	0.937982	1	0.999315	20109	939.754	1110.56	1197.11	975.681	1155.09	1087.47
ENSMUSG00000054889	Dsp	61295.6	60760.7	61830.5	0.982699	-0.0251778	0.938221	1	0.999315	20110	63802.3	54950	66739.2	60295.7	58938	63048.5
ENSMUSG00000021681	Aggf1	2362.42	2357.98	2366.87	0.996364	-0.00525536	0.938252	1	0.999315	20111	2524.13	2260.34	2316.14	2352.89	2301.79	2419.25
ENSMUSG00000051769	Wfdc15a	4.63675	4.52983	4.74366	0.957703	-0.0623497	0.938275	1	0.999315	20112	3.88328	7.22483	3.12288	4.76872	4.19652	4.62424
ENSMUSG00000111272	Gm7787	16.805	17.1106	16.4994	1.0196	0.0280053	0.938298	1	0.999315	20113	19.4164	12.3854	17.6963	21.9361	17.8352	11.5606
ENSMUSG00000086015	4833417C18Rik	7.26915	7.11522	7.42309	0.971595	-0.0415734	0.938301	1	0.999315	20114	7.76656	8.25694	6.24577	10.4912	3.14739	7.70707
ENSMUSG00000061815	Rufy4	36.7928	37.1838	36.4018	1.02287	0.0326237	0.938313	1	0.999315	20115	25.2413	41.2847	42.6794	16.2137	51.4073	43.9303
ENSMUSG00000106736	Gm42573	538.42	539.568	537.273	1.00474	0.00682551	0.938356	1	0.999315	20116	492.206	539.798	579.815	547.45	537.154	534.1
ENSMUSG00000023795	Pisd-ps2	83.5329	84.1216	82.9441	1.01021	0.0146503	0.938484	1	0.999315	20117	60.1908	94.9548	93.6865	98.2357	87.0777	67.0515
ENSMUSG00000029811	Aoc1	71.1456	71.8803	70.4109	1.0151	0.0216231	0.938485	1	0.999315	20118	95.1403	57.7986	58.2938	82.0221	76.5864	57.0323
ENSMUSG00000076430	Hus1b	0.301945	0.256902	0.346987	0.904238	-0.145226	0.938525	1	0.999315	20119	0	0	1.04096	0	0	0.770707
ENSMUSG00000056824	Zfp663	6.58764	6.43732	6.73796	0.952872	-0.0696463	0.938535	1	0.999315	20120	7.76656	5.16059	7.28673	10.4912	4.19652	4.62424
ENSMUSG00000103115	Gm37584	4.9979	4.97234	5.02346	0.967225	-0.0480761	0.938536	1	0.999315	20121	6.79574	6.19271	2.08192	4.76872	6.29477	3.85354
ENSMUSG00000110391	Gm7269	0.336658	0.34971	0.323607	0.904238	-0.145226	0.93855	1	0.999315	20122	0.97082	0	0	0	1.04913	0
ENSMUSG00000009569	Mrtfb	2038.3	2032.54	2044.06	0.994338	-0.00819202	0.938559	1	0.999315	20123	2160.07	1845.43	2126.68	2039.11	2015.38	2043.14
ENSMUSG00000078812	Eif5a	43089.6	42994.9	43184.3	0.9956	-0.00636151	0.93861	1	0.999315	20124	45546	43087.8	40919.2	43608.1	43230.4	42146.1
ENSMUSG00000116089	Gm7859	74.8439	74.334	75.3538	0.990129	-0.0143122	0.938763	1	0.999315	20125	74.7531	78.441	72.8673	80.1146	65.046	77.8414
ENSMUSG00000104965	Gm43437	7.46183	7.51215	7.4115	1.03325	0.0471825	0.938794	1	0.999315	20126	8.73738	4.12847	9.36865	2.86123	7.3439	12.3313
ENSMUSG00000052584	Serp2	6.93378	6.76808	7.09948	0.967947	-0.0469998	0.938812	1	0.999315	20127	6.79574	8.25694	6.24577	7.62996	4.19652	8.47778
ENSMUSG00000045102	Poln	8.44164	8.52433	8.35894	1.02984	0.0424235	0.938841	1	0.999315	20128	12.6207	4.12847	8.32769	9.53745	5.24565	10.7899
ENSMUSG00000050440	Hamp	36.3908	36.87	35.9116	1.03137	0.0445598	0.938851	1	0.999315	20129	31.0662	42.3168	34.3517	28.6123	27.2774	54.7202
ENSMUSG00000043029	Trpv3	629.704	633.018	626.391	1.0105	0.015064	0.938878	1	0.999315	20130	505.797	688.423	684.953	685.743	636.821	576.489
ENSMUSG00000016637	Ift27	90.555	90.6704	90.4397	1.00809	0.0116213	0.938905	1	0.999315	20131	80.578	92.8906	97.8504	92.5132	83.9303	95.5677
ENSMUSG00000020196	Cabin1	4509.47	4499.02	4519.92	0.995395	-0.00665939	0.938914	1	0.999315	20132	4678.38	4141.89	4739.5	4558.9	4409.49	4528.67
ENSMUSG00000002365	Snx9	1034.56	1040.3	1028.83	1.01106	0.0158644	0.939028	1	0.999387	20135	1064.02	986.705	1035.76	1032.91	1072.21	1015.79
ENSMUSG00000055560	Zfp459	82.7728	82.4332	83.1125	0.989239	-0.0156092	0.939158	1	0.999464	20137	84.4613	74.3125	90.5636	86.7908	84.9795	75.5293
ENSMUSG00000034480	Diaph2	1470.96	1473.86	1468.06	1.0046	0.00662694	0.939212	1	0.999464	20138	1524.19	1375.81	1504.19	1518.36	1350.23	1552.97
ENSMUSG00000027134	Lpcat4	1461.04	1457.35	1464.73	0.994462	-0.00801134	0.939241	1	0.999464	20139	1629.04	1417.1	1348.04	1567	1436.26	1368.78
ENSMUSG00000114943	Gm8947	5.27679	5.16566	5.38793	0.957116	-0.0632337	0.9394	1	0.999584	20143	5.82492	8.25694	2.08192	6.67621	4.19652	4.62424
ENSMUSG00000040396	Abhd13	1434.67	1429.07	1440.26	0.992281	-0.0111795	0.939533	1	0.999676	20145	1524.19	1391.29	1405.3	1443.97	1382.75	1460.49
ENSMUSG00000090071	Cdk5r2	0.679326	0.667625	0.691026	0.916507	-0.125782	0.939783	1	0.999892	20151	0	1.03212	1.04096	0.953745	1.04913	0
ENSMUSG00000021070	Bdkrb2	109.281	108.279	110.284	0.982428	-0.0255768	0.939919	1	0.999988	20154	90.2862	109.404	131.161	98.2357	113.306	113.294
ENSMUSG00000114019	Gm47155	9.95695	9.8493	10.0646	0.970391	-0.0433625	0.940029	1	1	20155	13.5915	6.19271	10.4096	12.3987	9.44216	7.70707
ENSMUSG00000021803	Cdhr1	4.81441	4.94055	4.68826	1.03092	0.0439299	0.940173	1	1	20156	6.79574	2.06424	5.20481	5.72247	5.24565	3.85354
ENSMUSG00000037101	Ttc29	81.851	80.9377	82.7643	0.982763	-0.0250853	0.940323	1	1	20157	56.3075	69.1519	122.833	47.6872	81.8321	113.294
ENSMUSG00000082334	Gm13244	79.438	79.3744	79.5016	0.989082	-0.0158376	0.940379	1	1	20158	104.849	73.2804	60.3758	83.9295	90.2251	63.9687
ENSMUSG00000015134	Aldh1a3	26.4858	26.7949	26.1767	1.02392	0.0341	0.940389	1	1	20159	19.4164	25.8029	33.3108	21.9361	31.4739	26.9747
ENSMUSG00000031887	Tradd	706.286	709.844	702.729	1.01001	0.0143689	0.940423	1	1	20160	691.224	703.904	713.059	721.031	721.801	686.7
ENSMUSG00000079138	Gm8818	8.78848	8.90326	8.6737	1.03021	0.0429337	0.94064	1	1	20161	13.5915	7.22483	5.20481	11.4449	5.24565	10.0192
ENSMUSG00000047635	2810006K23Rik	218.879	218.097	219.661	0.99261	-0.0107009	0.940668	1	1	20162	214.551	249.773	194.66	201.24	231.858	221.193
ENSMUSG00000112229	Gm48086	11.6229	11.4492	11.7966	0.972425	-0.0403412	0.940673	1	1	20163	13.5915	7.22483	14.5735	16.2137	7.3439	10.7899
ENSMUSG00000032329	Hmg20a	1103.61	1105.65	1101.56	1.00438	0.00630257	0.940741	1	1	20164	1065.96	1139.46	1099.26	1124.47	1056.47	1136.02
ENSMUSG00000034189	Hsdl1	700.006	703.119	696.894	1.0088	0.0126371	0.940792	1	1	20165	727.144	743.125	620.413	694.326	714.457	700.573
ENSMUSG00000113174	Gm9292	3.96332	3.8622	4.06443	0.966473	-0.0491983	0.940803	1	1	20166	3.88328	2.06424	6.24577	3.81498	3.14739	4.62424
ENSMUSG00000115728	Gm49190	7.54447	7.40649	7.68245	0.968569	-0.0460732	0.940831	1	1	20167	11.6498	6.19271	5.20481	6.67621	6.29477	9.24848
ENSMUSG00000036093	Arl5a	2024.47	2018.93	2030.02	0.994714	-0.00764645	0.940878	1	1	20168	2021.25	1980.63	2088.17	1919.89	2029.02	2107.88
ENSMUSG00000070896	Rpl23a-ps1	6.60234	6.6968	6.50787	1.03415	0.0484477	0.940888	1	1	20169	2.91246	5.16059	11.4506	7.62996	6.29477	6.16566
ENSMUSG00000071324	Armc2	6.44231	6.5404	6.34421	1.03471	0.0492325	0.940894	1	1	20170	9.7082	5.16059	4.16385	9.53745	3.14739	6.93636
ENSMUSG00000113204	Gm46430	335.45	336.219	334.68	1.00562	0.0080901	0.940913	1	1	20171	328.137	327.181	348.722	349.071	318.935	340.653
ENSMUSG00000113831	Gm49602	6.72363	6.79988	6.64738	1.02809	0.0399633	0.940932	1	1	20172	11.6498	4.12847	4.16385	6.67621	5.24565	8.47778
ENSMUSG00000038451	Spsb2	270.083	269.44	270.727	0.993257	-0.0097615	0.941182	1	1	20173	253.384	266.286	292.51	257.511	301.1	249.709
ENSMUSG00000028635	Edn2	136.728	138.004	135.452	1.01705	0.0243924	0.94124	1	1	20174	150.477	144.497	111.383	140.2	160.517	113.294
ENSMUSG00000104126	Gm37486	50.3815	50.3197	50.4432	0.987903	-0.0175582	0.941341	1	1	20175	46.5994	47.4774	57.2529	59.1322	55.6038	36.2232
ENSMUSG00000015243	Abca1	4994.09	5029.84	4958.34	1.01446	0.0207066	0.941426	1	1	20176	4404.61	4811.73	5658.67	4598	4916.22	5575.29
ENSMUSG00000097989	Gm4335	28.7685	28.9644	28.5726	1.01337	0.0191659	0.941446	1	1	20177	34.9495	27.8672	22.9012	32.4273	25.1791	29.2869
ENSMUSG00000081404	Gm15694	13.9994	14.1059	13.8928	1.02174	0.0310217	0.941521	1	1	20178	11.6498	18.5781	11.4506	11.4449	14.6878	16.1848
ENSMUSG00000015766	Eps8	1898.16	1905.45	1890.86	1.00758	0.0108953	0.941528	1	1	20179	2004.74	1880.52	1787.33	2029.57	1877.94	1808.85
ENSMUSG00000027210	Meis2	336.526	334.595	338.457	0.988901	-0.0161021	0.941558	1	1	20180	298.042	351.952	365.377	245.112	390.276	368.398
ENSMUSG00000000290	Itgb2	4.55041	4.65443	4.44638	1.04201	0.0593634	0.941629	1	1	20181	1.94164	6.19271	5.20481	3.81498	6.29477	3.85354
ENSMUSG00000063109	Dgkeos	2.4492	2.54847	2.34992	1.05024	0.070724	0.941798	1	1	20182	2.91246	3.09635	1.04096	1.90749	4.19652	1.54141
ENSMUSG00000115516	Gm8341	841.36	844.304	838.416	1.00742	0.0106616	0.941855	1	1	20183	818.401	841.176	855.67	827.85	814.124	890.937
ENSMUSG00000089806	Gm16570	3.12986	3.27711	2.9826	1.04709	0.0663912	0.941903	1	1	20184	5.82492	0	3.12288	3.81498	5.24565	0.770707
ENSMUSG00000026202	Tuba4a	3365.44	3381.73	3349.15	1.00963	0.0138316	0.942095	1	1	20185	3726.01	3196.47	3124.97	3734.86	3361.41	3048.92
ENSMUSG00000032243	Itga11	24.5296	24.9709	24.0883	1.0317	0.0450181	0.942163	1	1	20186	34.9495	18.5781	18.7373	40.0573	20.9826	13.8727
ENSMUSG00000027947	Il6ra	1205.84	1193.01	1218.67	0.978909	-0.0307539	0.942278	1	1	20187	1335.85	1111.59	1208.56	1395.33	1116.27	1067.43
ENSMUSG00000117771	Gm25432	2398.76	2403.12	2394.4	1.00383	0.00551354	0.942505	1	1	20188	2349.38	2357.36	2476.45	2433.96	2346.9	2428.5
ENSMUSG00000000693	Loxl3	58.7006	59.1293	58.2718	1.01396	0.020004	0.942527	1	1	20189	52.4243	51.6059	70.7854	58.1784	62.9477	56.2616
ENSMUSG00000025902	Sox17	0.346874	0.34971	0.344039	0.904238	-0.145226	0.942539	1	1	20190	0	1.03212	0	0	1.04913	0
ENSMUSG00000091405	H4c14	7.61278	7.4993	7.72626	0.972803	-0.0397804	0.942665	1	1	20191	9.7082	7.22483	6.24577	6.67621	7.3439	8.47778
ENSMUSG00000029009	Mthfr	966.977	969.258	964.696	1.00489	0.00704323	0.942665	1	1	20192	964.024	957.805	972.258	996.663	940.02	971.091
ENSMUSG00000021133	Susd6	2574.06	2580.26	2567.86	1.00467	0.006726	0.942665	1	1	20193	2594.03	2491.53	2618.02	2577.97	2648	2514.82
ENSMUSG00000114212	Gm47985	4.97064	4.87696	5.06432	0.961307	-0.0569312	0.942759	1	1	20194	4.8541	8.25694	2.08192	7.62996	3.14739	3.85354
ENSMUSG00000048720	Tbc1d12	381.489	383.379	379.599	1.01037	0.014877	0.942862	1	1	20195	344.641	375.691	418.466	361.469	387.129	401.538
ENSMUSG00000042655	Shisal2b	2.51772	2.60949	2.42596	1.05579	0.0783164	0.942978	1	1	20196	0	1.03212	6.24577	2.86123	4.19652	0.770707
ENSMUSG00000029360	Gm9754	11.04	11.2456	10.8344	1.02388	0.0340414	0.9431	1	1	20197	9.7082	12.3854	10.4096	15.2599	11.5404	6.93636
ENSMUSG00000117248	Gm29770	499.884	501.185	498.583	1.00538	0.00773416	0.943114	1	1	20198	504.826	494.384	496.539	512.161	488.894	502.501
ENSMUSG00000006221	Hspb7	4.76282	4.77903	4.74661	0.970726	-0.0428645	0.943115	1	1	20199	3.88328	6.19271	4.16385	2.86123	8.39303	3.08283
ENSMUSG00000109105	Gm44873	0.290254	0.256902	0.323607	0.904238	-0.145226	0.943125	1	1	20200	0.97082	0	0	0	0	0.770707
ENSMUSG00000031886	Ces2e	3.65701	3.54686	3.76715	0.955763	-0.0652757	0.943137	1	1	20201	1.94164	1.03212	8.32769	0	5.24565	5.39495
ENSMUSG00000039568	Ubald1	526.462	527.901	525.022	1.00579	0.00832409	0.943142	1	1	20202	468.906	530.509	575.652	521.698	537.154	524.851
ENSMUSG00000063787	Chchd1	625.644	623.815	627.473	0.995517	-0.00648222	0.943152	1	1	20203	622.296	663.652	596.471	591.322	612.691	667.432
ENSMUSG00000043702	Pde12	1645.02	1648.35	1641.69	1.00395	0.00569219	0.943312	1	1	20204	1703.79	1635.91	1585.38	1695.76	1614.61	1634.67
ENSMUSG00000019894	Slc6a15	2140.74	2146.95	2134.53	1.00603	0.00867016	0.943323	1	1	20205	2055.23	2156.09	2192.26	2106.82	2083.57	2250.46
ENSMUSG00000097944	A130014A01Rik	14.603	14.4504	14.7556	0.979106	-0.0304634	0.943329	1	1	20206	19.4164	15.4818	9.36865	17.1674	11.5404	14.6434
ENSMUSG00000019850	Tnfaip3	339.451	337.154	341.749	0.987685	-0.0178775	0.943386	1	1	20207	228.143	396.333	400.77	258.465	351.458	401.538
ENSMUSG00000059195	Gm12715	43265	43169.1	43360.8	0.995562	-0.00641725	0.943421	1	1	20208	46676	42218.8	41187.7	44043	43636.4	41827.8
ENSMUSG00000031728	Zfp821	264.56	265.354	263.766	1.00749	0.0107666	0.943474	1	1	20209	253.384	273.511	264.404	260.372	252.84	282.849
ENSMUSG00000107086	Gm43808	9.3587	9.30886	9.40854	0.974617	-0.0370926	0.943475	1	1	20210	11.6498	9.28906	7.28673	7.62996	12.5895	7.70707
ENSMUSG00000031778	Cx3cl1	31.8987	32.2441	31.5532	1.01929	0.0275588	0.943553	1	1	20211	27.183	21.6745	45.8023	22.8899	43.0143	30.8283
ENSMUSG00000045503	Sys1	552.69	552.244	553.135	0.995713	-0.00619885	0.943615	1	1	20212	595.113	557.344	506.948	559.848	584.365	512.52
ENSMUSG00000035237	Lcat	12.9956	13.1685	12.8228	1.01868	0.0267053	0.943627	1	1	20213	13.5915	12.3854	12.4915	14.3062	13.6387	11.5606
ENSMUSG00000026637	Traf5	9.64279	9.45401	9.83157	0.975022	-0.0364933	0.943635	1	1	20214	8.73738	7.22483	13.5325	4.76872	10.4913	13.102
ENSMUSG00000098219	Gm7481	13.6193	13.6341	13.6044	1.01957	0.0279629	0.943737	1	1	20215	9.7082	14.4497	16.6554	9.53745	13.6387	17.7263
ENSMUSG00000037349	Nudt22	45.0712	45.6146	44.5277	1.01172	0.0168091	0.943814	1	1	20216	33.0079	46.4453	54.13	32.4273	68.1934	36.2232
ENSMUSG00000081974	Gm11960	10.2192	10.4001	10.0383	1.02654	0.0377924	0.943852	1	1	20217	14.5623	7.22483	8.32769	5.72247	14.6878	10.7899
ENSMUSG00000032096	Arcn1	6661.91	6670.9	6652.92	1.00272	0.00392372	0.943888	1	1	20218	6834.57	6590.07	6534.11	6764.91	6543.42	6704.38
ENSMUSG00000042429	Adora1	3.63393	3.51249	3.75536	0.948342	-0.076521	0.944011	1	1	20219	1.94164	5.16059	4.16385	3.81498	2.09826	4.62424
ENSMUSG00000020059	Sycp3	7.3358	7.2106	7.46101	0.973785	-0.0383251	0.944127	1	1	20220	5.82492	11.3533	5.20481	7.62996	6.29477	7.70707
ENSMUSG00000117785	Gm5827	29.3461	29.8048	28.8874	1.01336	0.019147	0.944138	1	1	20221	35.9203	30.9635	19.7783	26.7049	38.8178	23.8919
ENSMUSG00000052160	Pld4	2.4229	2.51926	2.32654	1.05048	0.0710532	0.944158	1	1	20222	3.88328	3.09635	0	0	5.24565	2.31212
ENSMUSG00000101932	Gm10074	42.3106	42.4499	42.1713	1.01225	0.0175634	0.944198	1	1	20223	45.6285	36.1241	44.7613	35.2886	41.9652	50.096
ENSMUSG00000030793	Pycard	668.386	665.782	670.99	0.992333	-0.0111036	0.944333	1	1	20224	625.208	710.097	677.666	710.54	637.87	648.935
ENSMUSG00000020184	Mdm2	4397.64	4378.93	4416.35	0.991492	-0.0123266	0.944335	1	1	20225	4548.29	4446.36	4254.41	4463.53	4445.16	4228.1
ENSMUSG00000064871	Snord58b	4.80559	4.91133	4.69985	1.03143	0.0446397	0.944539	1	1	20226	5.82492	6.19271	2.08192	3.81498	6.29477	4.62424
ENSMUSG00000032012	Nectin1	3087.56	3108.58	3066.55	1.01367	0.0195925	0.944561	1	1	20227	3393.02	2655.64	3150.99	3055.8	3268.04	3001.9
ENSMUSG00000064325	Hhip	161.43	159.768	163.092	0.980231	-0.0288061	0.944571	1	1	20228	182.514	158.946	147.817	159.275	134.289	185.74
ENSMUSG00000082039	Gm15653	9.57395	9.66627	9.48163	1.023	0.032811	0.944589	1	1	20229	8.73738	8.25694	11.4506	9.53745	9.44216	10.0192
ENSMUSG00000082423	Gm15148	35.4813	35.736	35.2267	1.01211	0.0173685	0.944649	1	1	20230	32.0371	30.9635	42.6794	49.5947	28.3265	29.2869
ENSMUSG00000025915	Sgk3	2083.27	2074.31	2092.22	0.991484	-0.0123386	0.944742	1	1	20231	2270.75	2030.18	1975.74	2300.43	1833.88	2088.62
ENSMUSG00000060550	H2-Q7	246.367	247.636	245.099	1.0079	0.0113551	0.944885	1	1	20232	284.45	230.162	220.684	230.806	280.117	231.983
ENSMUSG00000024982	Zdhhc6	1860.22	1862.83	1857.61	1.00303	0.00436908	0.944899	1	1	20233	1929.02	1892.9	1750.9	1830.24	1842.27	1915.98
ENSMUSG00000049420	Tmem200a	19.1919	19.5345	18.8493	1.02195	0.0313226	0.94491	1	1	20234	22.3289	15.4818	18.7373	14.3062	30.4247	13.8727
ENSMUSG00000025934	Gsta3	8.44366	8.31817	8.56916	0.970827	-0.0427138	0.94494	1	1	20235	2.91246	12.3854	10.4096	11.4449	7.3439	6.16566
ENSMUSG00000081417	Gm15603	16.9182	17.1794	16.657	1.0183	0.0261689	0.945024	1	1	20236	11.6498	22.7066	15.6144	14.3062	24.13	13.102
ENSMUSG00000049985	Ankrd55	14.8788	15.2057	14.5518	1.04242	0.0599354	0.945145	1	1	20237	13.5915	14.4497	15.6144	13.3524	19.9335	12.3313
ENSMUSG00000097079	Gm26604	11.3221	11.4569	11.1873	1.02688	0.0382684	0.945155	1	1	20238	9.7082	10.3212	13.5325	7.62996	13.6387	13.102
ENSMUSG00000097533	Gm26590	12.0671	11.9527	12.1815	0.977538	-0.0327749	0.945174	1	1	20239	11.6498	10.3212	14.5735	17.1674	9.44216	9.24848
ENSMUSG00000101807	Gm9120	12.9725	13.1367	12.8083	1.01938	0.0276922	0.945334	1	1	20240	14.5623	9.28906	14.5735	15.2599	12.5895	11.5606
ENSMUSG00000107181	Gm17768	1.96879	1.95214	1.98545	1.04064	0.0574665	0.945366	1	1	20241	3.88328	1.03212	1.04096	0.953745	1.04913	3.85354
ENSMUSG00000032358	Fam83b	333.008	335.647	330.369	1.01597	0.0228572	0.94556	1	1	20242	423.277	305.507	262.322	387.22	279.068	340.653
ENSMUSG00000113931	Gm5928	10.1424	10.3021	9.98267	1.02379	0.0339239	0.945601	1	1	20243	16.5039	10.3212	3.12288	11.4449	9.44216	10.0192
ENSMUSG00000003868	Ruvbl2	4561.35	4551.47	4571.23	0.995639	-0.00630503	0.945604	1	1	20244	4881.28	4390.63	4441.78	4400.58	4631.9	4621.93
ENSMUSG00000109325	Krt8-ps	7438.82	7526.95	7350.69	1.02398	0.034186	0.945619	1	1	20245	7140.38	7054.53	7857.18	7546.03	7558.97	7475.86
ENSMUSG00000043602	Zfp3	88.8942	88.5208	89.2676	0.990941	-0.0131295	0.945644	1	1	20246	69.899	107.34	90.5636	97.282	88.1268	80.1535
ENSMUSG00000030589	Rasgrp4	18.9424	19.1607	18.7241	1.01525	0.0218307	0.945701	1	1	20247	11.6498	27.8672	16.6554	17.1674	24.13	16.1848
ENSMUSG00000026024	Als2	1771.27	1776.22	1766.33	1.0056	0.00805688	0.945713	1	1	20248	1896.98	1685.45	1716.55	1733.91	1775.13	1819.64
ENSMUSG00000059498	Fcgr3	5.3451	5.25846	5.43174	0.962936	-0.0544886	0.945734	1	1	20249	3.88328	9.28906	3.12288	6.67621	5.24565	3.85354
ENSMUSG00000039652	Cpeb3	256.733	255.308	258.158	0.990262	-0.0141172	0.945739	1	1	20250	244.647	245.644	284.182	247.02	236.054	282.849
ENSMUSG00000086224	2700069I18Rik	2.01186	1.97108	2.05265	0.93893	-0.09091	0.945883	1	1	20251	0.97082	2.06424	3.12288	3.81498	2.09826	0
ENSMUSG00000021009	Ptpn21	2306.56	2300.08	2313.03	0.994607	-0.00780106	0.945939	1	1	20252	2282.4	2253.11	2403.58	2276.59	2213.66	2410
ENSMUSG00000052713	Zfp608	225.703	227.255	224.152	1.01303	0.0186793	0.945952	1	1	20253	218.434	223.97	230.052	224.13	254.938	202.696
ENSMUSG00000031059	Ndufb11	839.961	841.864	838.057	1.00463	0.00665833	0.945983	1	1	20254	780.539	921.681	811.95	836.434	852.942	836.217
ENSMUSG00000080797	Gm15760	2.46089	2.54847	2.37331	1.05046	0.0710205	0.945987	1	1	20255	1.94164	3.09635	2.08192	1.90749	4.19652	1.54141
ENSMUSG00000062962	Gm6378	784.27	782.308	786.232	0.99609	-0.00565155	0.945997	1	1	20256	773.743	779.249	805.704	724.846	788.945	833.134
ENSMUSG00000027582	Zgpat	461.597	462.67	460.524	1.00541	0.00778566	0.946106	1	1	20257	447.548	453.1	480.924	453.029	456.371	478.609
ENSMUSG00000018765	Fxr2	2075.65	2079.92	2071.38	1.00374	0.00538126	0.946209	1	1	20258	2048.43	2091.07	2074.64	2033.38	2197.93	2008.46
ENSMUSG00000021493	Pdlim7	4302.95	4288.1	4317.8	0.9931	-0.0099884	0.946279	1	1	20259	4139.58	4253.36	4560.45	4206.97	4457.75	4199.58
ENSMUSG00000037638	Zbtb42	141.312	140.461	142.164	0.99053	-0.0137271	0.946322	1	1	20260	117.469	138.304	170.718	128.756	138.485	154.141
ENSMUSG00000024193	Phf1	49.5351	50.2511	48.8191	1.00982	0.0141023	0.94649	1	1	20261	40.7744	57.7986	47.8842	45.7798	70.2916	34.6818
ENSMUSG00000025137	Pcyt2	994.225	991.293	997.157	0.993843	-0.00890959	0.946588	1	1	20262	1065.96	1003.22	922.292	1016.69	994.574	962.613
ENSMUSG00000114677	Gm48733	3.42848	3.42226	3.4347	1.03894	0.0551138	0.946727	1	1	20263	0.97082	4.12847	5.20481	0.953745	3.14739	6.16566
ENSMUSG00000071537	Klrg2	1828.77	1815.45	1842.09	0.985518	-0.0210461	0.946833	1	1	20264	1990.18	1709.19	1826.89	1855.03	1820.24	1771.08
ENSMUSG00000029686	Cul1	3167.74	3162.66	3172.81	0.997525	-0.00357576	0.946899	1	1	20265	3160.02	3132.48	3225.94	3169.29	3001.56	3317.12
ENSMUSG00000049892	Rasd1	6.90571	6.77324	7.03819	0.969195	-0.0451414	0.94709	1	1	20266	9.7082	5.16059	6.24577	1.90749	8.39303	10.0192
ENSMUSG00000073236	2500004C02Rik	36.9145	36.4335	37.3954	0.987879	-0.0175932	0.947101	1	1	20267	42.7161	31.9957	37.4746	35.2886	26.2282	47.7838
ENSMUSG00000068289	Cma2	0.683533	0.699419	0.667646	0.928474	-0.107066	0.947114	1	1	20268	0.97082	1.03212	0	0	2.09826	0
ENSMUSG00000108833	Gm17909	18.7215	18.9408	18.5023	1.01825	0.0260955	0.947148	1	1	20269	22.3289	15.4818	17.6963	20.9824	18.8843	16.9556
ENSMUSG00000032375	Aph1b	47.2678	47.0202	47.5154	0.988024	-0.0173818	0.947172	1	1	20270	53.3951	43.349	45.8023	42.9185	50.3582	47.7838
ENSMUSG00000057580	Cox7c-ps1	1089.47	1086.93	1092.02	0.995253	-0.00686502	0.947214	1	1	20271	1067.9	1183.84	1024.31	1135.91	1065.92	1058.95
ENSMUSG00000003346	Abhd17a	2178.38	2184.03	2172.72	1.00506	0.00727562	0.947317	1	1	20272	2203.76	2108.62	2205.8	2148.79	2266.12	2137.17
ENSMUSG00000040220	Gas8	501.035	502.703	499.367	1.00684	0.00983741	0.947367	1	1	20273	516.476	486.128	495.498	515.022	483.648	509.437
ENSMUSG00000041530	Ago1	7918.61	7942.51	7894.71	1.00612	0.00880939	0.947408	1	1	20274	7141.35	7552.01	8990.78	7441.12	7860.07	8526.33
ENSMUSG00000022325	Pop1	2013.72	2007.71	2019.74	0.993966	-0.00873093	0.947554	1	1	20275	2287.25	1878.45	1893.51	2158.32	1889.48	1975.32
ENSMUSG00000043889	Gm8399	15329.4	15362.5	15296.2	1.00428	0.00615473	0.947679	1	1	20276	16838.9	15093.7	13956.2	15710.1	15656.2	14721.3
ENSMUSG00000031959	Wdr59	906.809	909.998	903.619	1.00718	0.0103214	0.947783	1	1	20277	855.292	905.167	950.398	890.798	915.89	923.307
ENSMUSG00000049092	Gpr137c	17.8596	17.7327	17.9865	0.983505	-0.0239953	0.947804	1	1	20278	14.5623	18.5781	20.8192	15.2599	20.9826	16.9556
ENSMUSG00000036977	Anapc10	358.631	359.949	357.314	1.00722	0.0103794	0.947867	1	1	20279	332.991	379.819	359.132	378.637	356.704	344.506
ENSMUSG00000066760	Psg16	9.2519	9.34578	9.15803	1.02528	0.0360169	0.947994	1	1	20280	7.76656	8.25694	11.4506	11.4449	7.3439	9.24848
ENSMUSG00000114117	Gm48795	13.1423	13.3275	12.9572	1.02355	0.0335879	0.948054	1	1	20281	7.76656	14.4497	16.6554	9.53745	18.8843	11.5606
ENSMUSG00000027628	Aar2	1470.02	1472.5	1467.53	1.00342	0.00492569	0.948067	1	1	20282	1569.82	1419.16	1413.63	1444.92	1463.54	1509.04
ENSMUSG00000114906	Gm48098	7.298	7.17881	7.41719	0.973437	-0.0388398	0.948135	1	1	20283	7.76656	10.3212	4.16385	8.5837	5.24565	7.70707
ENSMUSG00000024228	Nudt12	425.454	426.505	424.403	1.00571	0.0082202	0.948236	1	1	20284	433.956	458.26	380.992	433	401.816	444.698
ENSMUSG00000042198	Chchd7	209.643	209.056	210.231	0.994155	-0.00845678	0.948236	1	1	20285	192.222	216.745	221.725	194.564	224.514	208.091
ENSMUSG00000090624	Gm17060	87.5962	87.2491	87.9434	0.991649	-0.0120982	0.948396	1	1	20286	82.5197	100.115	81.195	103.958	77.6355	80.1535
ENSMUSG00000063001	Gm9701	2502.7	2507.42	2497.99	1.00385	0.0055379	0.948397	1	1	20287	2426.08	2737.18	2330.71	2480.69	2510.57	2531
ENSMUSG00000028648	Ndufs5	772.784	771.231	774.338	0.995499	-0.00650869	0.948476	1	1	20288	733.94	784.41	804.663	786.839	793.142	733.713
ENSMUSG00000106943	Dancr	37.0938	37.2611	36.9264	1.01366	0.019575	0.948571	1	1	20289	33.0079	35.092	42.6794	43.8723	29.3756	38.5354
ENSMUSG00000000686	Abhd15	4.41379	4.46881	4.35876	1.03091	0.0439195	0.948617	1	1	20290	5.82492	4.12847	3.12288	3.81498	4.19652	5.39495
ENSMUSG00000062797	Hikeshi	1484.94	1481.34	1488.54	0.995534	-0.00645765	0.948626	1	1	20291	1535.84	1518.25	1411.54	1453.51	1423.67	1566.85
ENSMUSG00000034471	Caskin2	2763.73	2769.43	2758.03	1.00388	0.00558404	0.948711	1	1	20292	2821.2	2633.96	2818.92	2766.81	2872.52	2668.96
ENSMUSG00000041147	Brca2	6791.78	6812.2	6771.36	1.00611	0.00878951	0.948758	1	1	20293	6754.96	6005.89	7553.22	6998.58	6185.66	7252.35
ENSMUSG00000103030	E330011M16Rik	20.1117	19.8781	20.3453	0.979964	-0.0291998	0.948803	1	1	20294	17.4748	18.5781	24.9831	18.1212	19.9335	21.5798
ENSMUSG00000021577	Sdha	9543.81	9532.46	9555.15	0.997822	-0.00314607	0.948883	1	1	20295	9303.37	9451.1	9910.99	9354.33	9383.41	9859.66
ENSMUSG00000058402	Zfp420	43.5328	43.1682	43.8974	0.991032	-0.0129968	0.948888	1	1	20296	45.6285	39.2205	46.8433	48.641	34.6213	46.2424
ENSMUSG00000032220	Myo1e	9020.99	9058.6	8983.39	1.00837	0.0120277	0.948925	1	1	20297	9169.39	8613.02	9167.75	8734.39	9252.27	9189.14
ENSMUSG00000081565	Rps12-ps5	292.692	291.528	293.855	0.993069	-0.0100337	0.949006	1	1	20298	299.013	287.961	294.592	273.725	286.412	314.448
ENSMUSG00000105644	Gm19739	29.6239	29.4413	29.8065	0.988451	-0.016758	0.949011	1	1	20299	27.183	25.8029	36.4336	28.6123	30.4247	29.2869
ENSMUSG00000063442	Gm7117	32.5606	32.379	32.7422	0.989278	-0.0155514	0.949022	1	1	20300	33.9787	34.0599	30.1879	31.4736	32.523	33.1404
ENSMUSG00000098142	Gm7507	133.042	133.669	132.415	1.0065	0.00935394	0.94903	1	1	20301	134.944	123.854	138.448	153.553	127.994	119.46
ENSMUSG00000118197	Gm20762	67.8105	67.3803	68.2407	0.990761	-0.0133913	0.949106	1	1	20302	55.3367	59.8628	89.5227	61.9934	69.2425	70.905
ENSMUSG00000052698	Tln2	2241.64	2247.31	2235.97	1.00517	0.0074339	0.949326	1	1	20303	2419.28	2080.75	2207.88	2228.9	2168.55	2344.49
ENSMUSG00000002459	Rgs20	270.174	272.65	267.699	1.01821	0.0260359	0.94933	1	1	20304	296.1	237.387	269.609	335.718	251.791	230.441
ENSMUSG00000097068	Gm26760	8.01793	7.93924	8.09663	0.976155	-0.0348174	0.949401	1	1	20305	8.73738	7.22483	8.32769	9.53745	7.3439	6.93636
ENSMUSG00000020385	Clk4	709.08	705.363	712.796	0.989895	-0.0146523	0.949463	1	1	20306	609.675	782.345	746.369	720.077	651.509	744.503
ENSMUSG00000055850	Rnf181	1423.27	1426.14	1420.39	1.00404	0.00581963	0.949515	1	1	20307	1477.59	1452.19	1331.39	1425.85	1412.13	1440.45
ENSMUSG00000102548	Gm16701	134.192	133.755	134.629	0.993035	-0.0100834	0.949687	1	1	20308	129.119	126.95	147.817	146.877	127.994	126.396
ENSMUSG00000020042	Btbd11	209.665	211.349	207.981	1.01625	0.0232579	0.949742	1	1	20309	213.58	216.745	193.619	202.194	212.973	218.881
ENSMUSG00000070331	Qrich2	15.3013	15.118	15.4845	0.976169	-0.0347975	0.949799	1	1	20310	17.4748	19.6102	9.36865	18.1212	12.5895	14.6434
ENSMUSG00000024892	Pcx	84.3452	84.6043	84.086	1.00745	0.0107152	0.949842	1	1	20311	86.403	81.5373	84.3179	82.0221	83.9303	87.8606
ENSMUSG00000032420	Nt5e	390.666	385.947	395.384	0.976136	-0.0348452	0.949868	1	1	20312	303.867	416.976	465.31	315.69	452.175	389.978
ENSMUSG00000056708	Ier5	262.324	261.48	263.168	0.993306	-0.00968922	0.949883	1	1	20313	279.596	262.158	247.749	251.789	267.528	265.123
ENSMUSG00000034616	Ssh3	1081.39	1078.32	1084.47	0.993825	-0.00893616	0.949941	1	1	20314	1059.16	1104.37	1089.89	1181.69	1106.83	946.428
ENSMUSG00000114887	Gm48894	5.43966	5.43283	5.44648	1.03053	0.0433817	0.949988	1	1	20315	3.88328	4.12847	8.32769	5.72247	2.09826	8.47778
ENSMUSG00000116641	Gm41505	50.4576	50.7629	50.1522	1.01594	0.0228207	0.950029	1	1	20316	28.1538	61.9271	60.3758	52.456	45.1125	54.7202
ENSMUSG00000032667	Pon2	520.41	517.969	522.851	0.990907	-0.0131791	0.950051	1	1	20317	503.855	509.866	554.832	560.802	472.108	520.998
ENSMUSG00000048779	P2ry6	23.1694	23.4603	22.8786	1.01545	0.0221237	0.950165	1	1	20318	27.183	21.6745	19.7783	26.7049	25.1791	18.497
ENSMUSG00000079101	Esd-ps	675.287	672.682	677.893	0.992047	-0.0115193	0.950181	1	1	20319	672.778	686.358	674.543	673.344	705.015	639.687
ENSMUSG00000053706	B430305J03Rik	9.61615	9.84418	9.38811	1.02459	0.0350454	0.950376	1	1	20320	12.6207	8.25694	7.28673	7.62996	15.7369	6.16566
ENSMUSG00000063801	Ap3s2	1443.4	1444.81	1442	1.00262	0.00377696	0.950555	1	1	20321	1510.6	1382.01	1433.4	1361.95	1445.7	1526.77
ENSMUSG00000104394	Gm37254	41.2086	41.1612	41.2559	0.990268	-0.0141096	0.95071	1	1	20322	39.8036	41.2847	42.6794	42.9185	45.1125	35.4525
ENSMUSG00000084113	Gm14277	90.6892	90.6033	90.7751	1.00691	0.00993006	0.950728	1	1	20323	81.5489	88.7621	102.014	84.8833	82.8812	104.045
ENSMUSG00000108942	Gm44660	12.0859	11.926	12.2457	0.973512	-0.038729	0.950988	1	1	20324	8.73738	12.3854	15.6144	12.3987	12.5895	10.7899
ENSMUSG00000055313	Pgbd1	113.725	114.175	113.275	1.0096	0.0137786	0.95102	1	1	20325	110.673	105.276	123.874	124.941	99.6673	117.918
ENSMUSG00000031410	Nxf7	341.718	346.459	336.977	1.02807	0.0399378	0.95107	1	1	20326	347.553	331.31	332.067	372.914	353.556	312.907
ENSMUSG00000050640	Tmem150c	2.7614	2.86381	2.65899	1.03918	0.0554441	0.951218	1	1	20327	4.8541	0	3.12288	5.72247	2.09826	0.770707
ENSMUSG00000081771	Gm15381	18.7011	18.8823	18.5198	1.01376	0.0197205	0.951223	1	1	20328	21.358	17.546	16.6554	17.1674	20.9826	18.497
ENSMUSG00000030411	Nova2	2057.5	2066.22	2048.78	1.00855	0.0122767	0.951246	1	1	20329	2129.98	1783.5	2232.86	2001.91	2054.19	2142.57
ENSMUSG00000032850	Rnft2	28.101	28.1189	28.0832	1.01107	0.015882	0.95127	1	1	20330	26.2121	29.9314	28.106	22.8899	28.3265	33.1404
ENSMUSG00000113192	Gm18032	21.3901	21.0939	21.6863	0.986746	-0.0192487	0.951296	1	1	20331	18.4456	26.8351	19.7783	25.7511	13.6387	23.8919
ENSMUSG00000062198	2700097O09Rik	280.673	281.415	279.93	1.00543	0.00781357	0.951369	1	1	20332	270.859	298.282	270.65	299.476	269.626	275.142
ENSMUSG00000002602	Axl	362.85	361.196	364.504	0.989613	-0.015064	0.951403	1	1	20333	373.766	312.732	407.016	306.152	478.403	299.034
ENSMUSG00000021832	Psmc6	3685.8	3680.46	3691.14	0.99723	-0.0040022	0.951409	1	1	20334	3726.98	3843.61	3502.84	3793.04	3536.61	3711.73
ENSMUSG00000046070	Igfals	27.7105	27.6645	27.7564	0.986497	-0.0196127	0.9516	1	1	20335	24.2705	39.2205	19.7783	28.6123	33.5721	20.8091
ENSMUSG00000082179	Gm11407	132.11	133.146	131.073	1.01426	0.0204253	0.951683	1	1	20336	147.565	122.822	122.833	156.414	137.436	105.587
ENSMUSG00000039067	Psmd7	7418.28	7432.05	7404.51	1.00376	0.00541139	0.951754	1	1	20337	7458.81	7275.4	7479.31	7407.74	7309.28	7579.13
ENSMUSG00000075514	Gm13375	19.3671	19.3223	19.4118	0.98479	-0.0221119	0.951934	1	1	20338	28.1538	12.3854	17.6963	20.0286	20.9826	16.9556
ENSMUSG00000090753	Rpl31-ps4	79.7252	79.211	80.2393	0.989393	-0.0153844	0.951999	1	1	20339	62.1325	53.6701	124.915	77.2533	78.6847	81.6949
ENSMUSG00000116836	Gm49727	6.57928	6.75011	6.40846	1.03117	0.0442887	0.952047	1	1	20340	6.79574	7.22483	5.20481	6.67621	10.4913	3.08283
ENSMUSG00000027452	Acss1	26.1825	26.0431	26.3219	0.985343	-0.0213021	0.952223	1	1	20341	27.183	30.9635	20.8192	35.2886	22.0317	20.8091
ENSMUSG00000097776	Gm26795	7.11946	7.15986	7.07905	1.03023	0.0429667	0.952271	1	1	20342	7.76656	7.22483	6.24577	5.72247	4.19652	11.5606
ENSMUSG00000051396	Gm45902	141.527	141.018	142.036	0.99347	-0.00945137	0.952313	1	1	20343	151.448	139.336	135.325	128.756	144.78	149.517
ENSMUSG00000027950	Chrnb2	11.1106	11.0282	11.193	0.982024	-0.0261697	0.952491	1	1	20344	8.73738	16.5139	8.32769	16.2137	8.39303	8.47778
ENSMUSG00000037503	Fam168b	4543.44	4537.95	4548.92	0.997658	-0.00338303	0.9527	1	1	20345	4673.53	4478.36	4494.87	4571.3	4451.45	4591.1
ENSMUSG00000022789	Dnm1l	4874.38	4863.67	4885.1	0.995595	-0.00636968	0.95286	1	1	20346	4949.24	4722.97	4983.08	5091.09	4743.11	4756.8
ENSMUSG00000109539	Gm44667	11.5932	11.5995	11.5869	1.02184	0.0311703	0.952939	1	1	20347	7.76656	8.25694	18.7373	7.62996	9.44216	17.7263
ENSMUSG00000005871	Apc	5420.25	5436.6	5403.9	1.0061	0.0087667	0.952982	1	1	20348	5591.92	4871.6	5748.19	5716.75	4993.85	5599.19
ENSMUSG00000080840	Gm11349	212.554	212.094	213.013	0.994419	-0.00807395	0.952984	1	1	20349	236.88	202.295	199.865	199.333	223.464	213.486
ENSMUSG00000001288	Rarg	3224.91	3234.57	3215.25	1.00611	0.00879217	0.953111	1	1	20350	3133.81	2952.89	3559.05	2874.59	3313.15	3515.97
ENSMUSG00000091165	Gm17036	5.23467	5.13386	5.33547	0.960369	-0.0583392	0.953128	1	1	20351	8.73738	2.06424	5.20481	7.62996	3.14739	4.62424
ENSMUSG00000031519	Asb5	5.62028	5.61075	5.6298	0.97251	-0.0402147	0.953229	1	1	20352	10.679	4.12847	2.08192	3.81498	8.39303	4.62424
ENSMUSG00000028479	Gne	1608.97	1613.31	1604.64	1.00526	0.00757119	0.95337	1	1	20353	1676.61	1475.93	1661.37	1567	1677.56	1595.36
ENSMUSG00000027363	Usp8	2325.1	2328.07	2322.13	1.00228	0.00328894	0.953484	1	1	20354	2266.86	2355.29	2344.25	2273.73	2413	2297.48
ENSMUSG00000036391	Sec24a	1787.46	1789.34	1785.57	1.00293	0.00422258	0.953541	1	1	20355	1792.13	1661.71	1902.88	1792.09	1683.85	1892.09
ENSMUSG00000041649	Klf8	3822.97	3831.61	3814.33	1.00468	0.00673621	0.953565	1	1	20356	3789.11	3801.29	3852.6	3679.55	3709.72	4105.56
ENSMUSG00000033739	Fkbpl	154.47	153.756	155.184	0.994948	-0.0073067	0.953603	1	1	20357	152.419	144.497	168.636	149.738	145.829	165.702
ENSMUSG00000033576	Apol6	27.9199	28.1619	27.6778	1.01768	0.0252781	0.953702	1	1	20358	29.1246	25.8029	28.106	33.3811	24.13	26.9747
ENSMUSG00000051811	Cox6b2	288.179	287.042	289.315	0.992138	-0.0113872	0.953804	1	1	20359	223.289	329.246	315.411	277.54	308.444	275.142
ENSMUSG00000071648	Rom1	52.4888	52.7323	52.2453	1.00934	0.0134061	0.953995	1	1	20360	43.6869	48.5095	64.5396	71.5309	41.9652	44.701
ENSMUSG00000074578	Zfas1	1271.29	1265.91	1276.68	0.991873	-0.0117732	0.954085	1	1	20361	1020.33	1318.01	1491.7	1278.97	1156.14	1362.61
ENSMUSG00000042010	Acacb	215.594	216.286	214.902	1.00747	0.0107424	0.954134	1	1	20362	186.397	209.52	248.79	187.888	229.759	231.212
ENSMUSG00000046792	Zfp787	339.591	338.568	340.614	0.994987	-0.00725094	0.954206	1	1	20363	325.225	339.567	357.05	309.013	348.311	358.379
ENSMUSG00000047554	Tmem41b	1574.32	1576.34	1572.3	1.00288	0.00414705	0.954375	1	1	20364	1604.77	1618.36	1493.78	1606.11	1515.99	1606.92
ENSMUSG00000084910	C630043F03Rik	26.1731	26.1109	26.2353	1.01188	0.0170402	0.954536	1	1	20365	17.4748	21.6745	39.5565	25.7511	20.9826	31.599
ENSMUSG00000022246	Rai14	2644.33	2634.52	2654.15	0.99257	-0.010759	0.95458	1	1	20366	2642.57	2608.16	2711.7	2553.17	2762.36	2588.03
ENSMUSG00000029456	Acad10	155.244	154.615	155.874	0.992216	-0.0112741	0.954613	1	1	20367	166.981	144.497	156.144	134.478	163.664	165.702
ENSMUSG00000029838	Ptn	144.651	142.763	146.54	0.973676	-0.0384858	0.954624	1	1	20368	199.018	105.276	135.325	178.35	148.976	100.963
ENSMUSG00000021629	Slc30a5	1709.08	1707.18	1710.97	0.99774	-0.00326483	0.954654	1	1	20369	1633.89	1780.4	1718.63	1787.32	1673.36	1660.87
ENSMUSG00000037971	1110032A03Rik	74.8101	75.0093	74.6109	1.0088	0.0126376	0.954673	1	1	20370	62.1325	80.5052	81.195	72.4846	72.3899	80.1535
ENSMUSG00000117656	Gm50225	13.9961	13.7613	14.231	0.97575	-0.035417	0.95478	1	1	20371	11.6498	21.6745	9.36865	16.2137	7.3439	17.7263
ENSMUSG00000020736	Nt5c	1064.11	1066.22	1062.01	1.00322	0.00464318	0.954789	1	1	20372	1061.11	1056.89	1068.03	990.941	1160.34	1047.39
ENSMUSG00000070618	BC080695	0.693749	0.699419	0.688079	0.934695	-0.0974319	0.954791	1	1	20373	0	2.06424	0	0	2.09826	0
ENSMUSG00000050428	Fbxo46	524.094	525.22	522.968	1.00391	0.0056283	0.954932	1	1	20374	558.221	496.449	514.235	506.438	538.203	531.017
ENSMUSG00000031835	Mbtps1	4954.52	4967.97	4941.07	1.00544	0.00782342	0.954989	1	1	20375	4975.45	4828.25	5019.52	4969.96	4987.56	4946.4
ENSMUSG00000058173	Smco4	278.921	279.84	278.002	1.00498	0.00717013	0.955001	1	1	20376	296.1	274.543	263.363	305.198	273.823	260.499
ENSMUSG00000038646	Ramac	1235.59	1233.06	1238.11	0.997367	-0.00380385	0.955096	1	1	20377	1264.01	1225.12	1225.21	1159.75	1199.15	1340.26
ENSMUSG00000026192	Atic	12506.1	12529.7	12482.5	1.0038	0.00547336	0.955116	1	1	20378	13224.5	12062.4	12160.5	12566.5	12151	12871.6
ENSMUSG00000029547	Ints1	5162.3	5178.43	5146.17	1.00624	0.0089695	0.955155	1	1	20379	5685.12	4542.35	5211.05	5125.42	5256.14	5153.72
ENSMUSG00000051355	Commd1	341.633	340.717	342.549	0.995538	-0.00645243	0.955181	1	1	20380	331.05	341.631	354.968	321.412	346.213	354.525
ENSMUSG00000024535	Snx24	265.132	263.816	266.449	0.990534	-0.013721	0.955471	1	1	20381	274.742	247.708	276.896	290.892	230.808	269.747
ENSMUSG00000085315	A430018G15Rik	3.59177	3.50992	3.67363	0.969749	-0.044316	0.95556	1	1	20382	5.82492	1.03212	4.16385	6.67621	0	3.85354
ENSMUSG00000086984	Gm6762	91.3727	91.1053	91.6402	0.992275	-0.0111874	0.955586	1	1	20383	104.849	75.3446	94.7275	80.1146	100.716	92.4848
ENSMUSG00000093985	Gm10406	39.1956	39.2784	39.1127	1.01311	0.0187942	0.955629	1	1	20384	42.7161	38.1884	36.4336	38.1498	27.2774	52.4081
ENSMUSG00000048930	Tada3	556.951	556.715	557.186	0.996711	-0.00475303	0.9557	1	1	20385	631.033	536.701	503.825	569.386	572.824	527.934
ENSMUSG00000074403	H3c13	19.0787	19.2612	18.8961	1.01425	0.0204116	0.955792	1	1	20386	20.3872	15.4818	20.8192	19.0749	20.9826	17.7263
ENSMUSG00000092490	Gm20482	24.4972	24.8274	24.1671	1.01293	0.0185357	0.955798	1	1	20387	31.0662	23.7387	17.6963	27.6586	28.3265	18.497
ENSMUSG00000070315	4930581F22Rik	6.66256	6.5404	6.78472	0.978487	-0.0313759	0.955931	1	1	20388	5.82492	5.16059	9.36865	9.53745	3.14739	6.93636
ENSMUSG00000029576	Radil	700.547	704.306	696.787	1.01084	0.0155606	0.955944	1	1	20389	621.325	700.808	768.229	640.917	749.078	722.923
ENSMUSG00000036721	Zscan12	368.598	369.393	367.802	1.00445	0.00641223	0.955971	1	1	20390	404.832	354.016	344.558	388.174	346.213	373.793
ENSMUSG00000020650	Bcap29	1120.82	1116.85	1124.8	0.992958	-0.0101958	0.955979	1	1	20391	1076.64	1174.55	1123.2	1104.44	1127.81	1118.3
ENSMUSG00000083674	Zfp133-ps	10.3687	10.2411	10.4963	0.97907	-0.0305163	0.956098	1	1	20392	9.7082	9.28906	12.4915	10.4912	9.44216	10.7899
ENSMUSG00000083429	Gm15198	14.3018	14.5012	14.1025	1.01619	0.0231672	0.956135	1	1	20393	17.4748	17.546	7.28673	19.0749	13.6387	10.7899
ENSMUSG00000038888	Ctu1	315.836	316.827	314.845	1.00471	0.00677208	0.95626	1	1	20394	376.678	302.411	265.445	320.458	317.886	312.136
ENSMUSG00000030168	Adipor2	9940.05	9925.46	9954.65	0.997182	-0.00407127	0.956301	1	1	20395	9391.71	10004.3	10467.9	9675.74	9748.51	10352.1
ENSMUSG00000033009	Ogfod1	1474.39	1478.44	1470.34	1.00558	0.00802676	0.956517	1	1	20396	1420.31	1453.22	1537.5	1488.8	1458.29	1488.24
ENSMUSG00000026923	Notch1	3514.84	3503.2	3526.48	0.99346	-0.00946616	0.956566	1	1	20397	3640.57	3060.23	3878.62	3398.19	3386.59	3724.83
ENSMUSG00000020289	Nprl3	390.736	391.536	389.937	1.00468	0.00673676	0.956656	1	1	20398	372.795	406.654	390.361	392.943	383.981	397.685
ENSMUSG00000020300	Cpeb4	1464.15	1466.29	1462.02	1.00312	0.00449785	0.956681	1	1	20399	1431.96	1354.14	1599.96	1501.19	1431.01	1466.66
ENSMUSG00000062309	Rpp25	874.016	871.996	876.035	0.99514	-0.00702873	0.956927	1	1	20400	942.666	836.015	849.424	899.381	863.433	853.173
ENSMUSG00000030500	Slc17a6	11.39	11.6219	11.158	1.02396	0.0341581	0.957004	1	1	20401	10.679	12.3854	10.4096	9.53745	19.9335	5.39495
ENSMUSG00000094242	Gm5456	1184.72	1180.44	1189	0.992699	-0.0105724	0.957078	1	1	20402	1218.38	1189	1159.63	1193.13	1207.55	1140.65
ENSMUSG00000110834	Gm39469	10.0708	10.3159	9.82567	1.01878	0.0268382	0.957156	1	1	20403	8.73738	9.28906	11.4506	9.53745	16.7861	4.62424
ENSMUSG00000097041	Pafah1b1-ps1	33.8272	33.5681	34.0863	0.989635	-0.0150314	0.957164	1	1	20404	35.9203	33.0278	33.3108	34.3348	29.3756	36.9939
ENSMUSG00000007041	Clic1	6567.09	6549.99	6584.18	0.994802	-0.00751922	0.957167	1	1	20405	6551.09	6685.03	6516.42	6701.96	6494.11	6453.9
ENSMUSG00000040407	Akap9	1253.6	1247.91	1259.28	0.991139	-0.0128405	0.957245	1	1	20406	1181.49	1070.31	1526.05	1178.83	1202.3	1362.61
ENSMUSG00000032051	Fdx1	257.1	257.682	256.518	1.00419	0.00602569	0.957296	1	1	20407	253.384	260.094	256.076	268.956	252.84	251.25
ENSMUSG00000020380	Rad50	1883.49	1892.37	1874.61	1.00947	0.0135914	0.957328	1	1	20408	2029.98	1770.08	1823.76	1814.02	1917.81	1945.26
ENSMUSG00000003037	Rab8a	2610.23	2615.82	2604.65	1.00432	0.00621823	0.957389	1	1	20409	2686.26	2683.51	2444.18	2579.88	2595.55	2672.04
ENSMUSG00000010651	Acaa1b	203.267	204.227	202.308	1.0046	0.00662717	0.957504	1	1	20410	205.814	203.327	197.783	208.87	223.464	180.345
ENSMUSG00000036208	Nepro	1159.53	1161.06	1157.99	1.00292	0.00420821	0.95781	1	1	20411	1087.32	1245.77	1140.89	1138.77	1172.93	1171.47
ENSMUSG00000049755	Zfp672	161.85	162.42	161.28	1.00619	0.00890906	0.957816	1	1	20412	155.331	172.364	156.144	147.83	178.352	161.078
ENSMUSG00000025159	Mms19	1552.02	1549.59	1554.44	0.997376	-0.0037913	0.95789	1	1	20413	1582.44	1498.64	1582.26	1574.63	1480.32	1593.82
ENSMUSG00000066392	Nrxn3	1.03188	1.04913	1.01463	0.94787	-0.0772389	0.957949	1	1	20414	0.97082	1.03212	1.04096	0	3.14739	0
ENSMUSG00000029658	Wdr95	1.0421	1.04913	1.03507	0.94634	-0.0795696	0.95817	1	1	20415	0	2.06424	1.04096	0	3.14739	0
ENSMUSG00000033124	Atg9a	322.567	322.093	323.042	0.994396	-0.00810716	0.958243	1	1	20416	309.692	305.507	353.927	312.828	382.932	270.518
ENSMUSG00000116949	Gm7177	13.0283	12.8926	13.1639	0.984027	-0.0232307	0.958294	1	1	20417	13.5915	14.4497	11.4506	11.4449	12.5895	14.6434
ENSMUSG00000114179	Eif1-ps2	15.3261	15.4093	15.2429	1.01411	0.0202177	0.958311	1	1	20418	13.5915	15.4818	16.6554	14.3062	15.7369	16.1848
ENSMUSG00000063145	Bbs5	86.1108	86.4328	85.7888	1.00733	0.0105337	0.958315	1	1	20419	87.3738	84.6337	85.3588	96.3282	79.7338	83.2364
ENSMUSG00000017314	Mpp2	14.6073	14.9893	14.2253	1.0147	0.0210598	0.958399	1	1	20420	12.6207	15.4818	14.5735	16.2137	24.13	4.62424
ENSMUSG00000006311	Etv2	14.3836	14.5622	14.2051	1.0185	0.0264521	0.958431	1	1	20421	14.5623	6.19271	21.8602	20.0286	13.6387	10.0192
ENSMUSG00000018677	Slc25a39	2494.89	2499.21	2490.57	1.00343	0.00493329	0.958442	1	1	20422	2612.48	2549.33	2309.89	2454.94	2514.76	2527.92
ENSMUSG00000059857	Ntng1	2.05027	2.04494	2.05559	1.03357	0.0476315	0.958456	1	1	20423	0.97082	1.03212	4.16385	0.953745	2.09826	3.08283
ENSMUSG00000023764	Sfi1	361.595	360.08	363.11	0.991539	-0.012258	0.958657	1	1	20424	296.1	362.273	430.958	363.377	380.834	336.028
ENSMUSG00000040540	Ctdsp2-ps	156.591	156.538	156.644	0.994541	-0.00789672	0.958798	1	1	20425	148.535	151.721	169.677	131.617	196.187	141.81
ENSMUSG00000027800	Tm4sf1	300.807	299.238	302.377	0.989512	-0.0152105	0.958819	1	1	20426	241.734	338.535	326.862	265.141	342.016	290.557
ENSMUSG00000046709	Mapk10	5.01117	5.05133	4.971	1.03348	0.0475149	0.959137	1	1	20427	9.7082	0	5.20481	6.67621	0	8.47778
ENSMUSG00000001829	Clpb	2072.38	2068.96	2075.8	0.996556	-0.00497654	0.959146	1	1	20428	2157.16	2055.98	2014.26	2052.46	2106.65	2047.77
ENSMUSG00000044499	Hs3st5	3.79565	3.83299	3.75831	1.03422	0.048541	0.959152	1	1	20429	1.94164	4.12847	5.20481	1.90749	4.19652	5.39495
ENSMUSG00000086665	Gm13067	4.65545	4.62263	4.68826	0.973631	-0.0385534	0.959156	1	1	20430	6.79574	2.06424	5.20481	4.76872	5.24565	3.85354
ENSMUSG00000110407	Gm45454	72.9015	73.2008	72.6023	1.00721	0.0103614	0.959192	1	1	20431	60.1908	71.2161	86.3998	62.9472	84.9795	71.6758
ENSMUSG00000074748	Atxn7l3b	3904.29	3908.09	3900.49	1.00191	0.00274939	0.959261	1	1	20432	3949.3	3992.23	3759.95	3955.18	3875.48	3893.61
ENSMUSG00000089774	Slc5a3	2172.58	2160.54	2184.61	0.989047	-0.0158891	0.959513	1	1	20433	1947.46	2051.85	2554.52	1987.6	2105.6	2388.42
ENSMUSG00000059585	Ube2nl	33.6651	33.5501	33.78	0.990098	-0.0143561	0.959514	1	1	20434	33.0079	43.349	24.9831	33.3811	35.6704	31.599
ENSMUSG00000104293	Gm38043	4.41493	4.4155	4.41436	1.03352	0.047566	0.95953	1	1	20435	3.88328	1.03212	8.32769	4.76872	0	8.47778
ENSMUSG00000015133	Lrrk1	773.837	769.079	778.595	0.987793	-0.0177199	0.95957	1	1	20436	767.918	708.033	859.834	789.701	752.226	765.312
ENSMUSG00000071361	Mcpt9	0.320761	0.317915	0.323607	0.904238	-0.145225	0.959591	1	1	20437	0.97082	0	0	0.953745	0	0
ENSMUSG00000084885	3010001F23Rik	3.3422	3.25559	3.4288	0.972167	-0.0407244	0.959712	1	1	20438	0.97082	6.19271	3.12288	3.81498	2.09826	3.85354
ENSMUSG00000034617	Mtrr	2241.3	2236.74	2245.86	0.996036	-0.00572989	0.95976	1	1	20439	2393.07	2117.91	2226.62	2256.56	2142.32	2311.35
ENSMUSG00000022771	Ppil2	2075.74	2073.69	2077.79	0.998406	-0.00230097	0.959768	1	1	20440	2044.55	2066.3	2122.52	2041.01	2078.32	2101.72
ENSMUSG00000026694	Eef1aknmt	1468.79	1470.85	1466.73	1.00296	0.00426298	0.959888	1	1	20441	1491.18	1391.29	1517.72	1480.21	1442.55	1489.78
ENSMUSG00000059743	Fdps	491.692	489.296	494.088	0.99023	-0.0141649	0.960034	1	1	20442	550.455	468.582	463.228	541.727	452.175	473.985
ENSMUSG00000055493	Epm2a	23.7581	23.4886	24.0276	0.989193	-0.015676	0.960053	1	1	20443	22.3289	24.7708	24.9831	26.7049	16.7861	26.9747
ENSMUSG00000045690	Wdr89	231.122	231.88	230.364	1.00451	0.00649751	0.960095	1	1	20444	266.005	199.199	225.889	288.985	199.335	207.32
ENSMUSG00000031772	Cntnap4	2.40151	2.45309	2.34992	1.0275	0.0391314	0.960111	1	1	20445	2.91246	3.09635	1.04096	4.76872	1.04913	1.54141
ENSMUSG00000067369	Trmt2b	280.373	279.76	280.986	0.994946	-0.00730927	0.960197	1	1	20446	269.888	301.378	271.691	290.892	283.265	265.123
ENSMUSG00000045515	Pou3f3	22.3419	22.3062	22.3775	1.01387	0.0198743	0.96024	1	1	20447	19.4164	19.6102	28.106	13.3524	18.8843	34.6818
ENSMUSG00000033436	Armcx2	683.462	682.245	684.679	0.996344	-0.00528412	0.960265	1	1	20448	723.261	679.134	651.642	717.216	653.607	675.91
ENSMUSG00000043542	Zc2hc1a	370.117	370.97	369.265	1.0048	0.00690146	0.960349	1	1	20449	371.824	363.305	372.664	386.267	356.704	369.939
ENSMUSG00000040891	Foxa3	2.43186	2.48746	2.37625	1.02812	0.0400017	0.960408	1	1	20450	1.94164	2.06424	3.12288	0.953745	4.19652	2.31212
ENSMUSG00000029095	Ablim2	56.0168	56.3858	55.6478	1.01088	0.0156101	0.960459	1	1	20451	45.6285	55.7344	65.5806	69.6234	55.6038	43.9303
ENSMUSG00000073179	Gm10478	2.43038	2.48746	2.37331	1.02751	0.0391479	0.960464	1	1	20452	1.94164	3.09635	2.08192	0.953745	4.19652	2.31212
ENSMUSG00000048347	Pcdhb18	4.41814	4.4396	4.39668	1.02411	0.0343724	0.960489	1	1	20453	3.88328	7.22483	2.08192	1.90749	5.24565	6.16566
ENSMUSG00000072791	Abcb5	57.7597	58.2134	57.3059	1.01306	0.0187187	0.960621	1	1	20454	63.1033	56.7665	52.0481	61.0397	65.046	48.5545
ENSMUSG00000025610	Map3k7cl	1.34095	1.36704	1.31486	0.955988	-0.0649359	0.960729	1	1	20455	2.91246	1.03212	0	0.953745	3.14739	0
ENSMUSG00000109565	Gm6579	135.443	135.507	135.378	1.00481	0.0069212	0.960883	1	1	20456	126.207	132.111	147.817	126.848	133.239	146.434
ENSMUSG00000097999	Gm9061	23.0148	22.6697	23.3599	0.989985	-0.0145207	0.960911	1	1	20457	21.358	23.7387	24.9831	21.9361	16.7861	29.2869
ENSMUSG00000015932	Dstn	11700.3	11727.9	11672.6	1.00474	0.00681956	0.960951	1	1	20458	11445	12108.8	11464.1	11588	11757.6	11838.1
ENSMUSG00000026730	Pter	316.354	315.571	317.137	0.994944	-0.00731229	0.960996	1	1	20459	292.217	333.374	325.821	288.985	340.967	316.761
ENSMUSG00000023147	Get1	946.709	947.739	945.68	1.00284	0.0040984	0.961096	1	1	20460	908.687	914.456	1013.9	969.958	910.644	962.613
ENSMUSG00000089657	Gm16585	11.3752	11.5368	11.2136	1.01455	0.0208363	0.961149	1	1	20461	8.73738	9.28906	15.6144	11.4449	14.6878	8.47778
ENSMUSG00000020988	L2hgdh	2377.78	2373.56	2382	0.996487	-0.0050775	0.961174	1	1	20462	2389.19	2351.16	2405.66	2473.06	2292.35	2355.28
ENSMUSG00000023973	Cnpy3	933.139	935.23	931.048	1.0039	0.00561711	0.961184	1	1	20463	986.353	887.621	919.169	917.503	987.23	900.957
ENSMUSG00000094929	Gm3526	19.7821	19.6479	19.9164	0.987596	-0.0180067	0.961258	1	1	20464	20.3872	22.7066	16.6554	22.8899	16.7861	19.2677
ENSMUSG00000087119	Atg4a-ps	75.0969	74.9124	75.2815	0.993066	-0.0100385	0.961406	1	1	20465	63.1033	80.5052	82.2359	69.6234	84.9795	70.1343
ENSMUSG00000029298	Gbp9	2.37668	2.42387	2.32949	1.02655	0.0378055	0.961407	1	1	20466	3.88328	2.06424	1.04096	2.86123	2.09826	2.31212
ENSMUSG00000032515	Csrnp1	581.115	582.48	579.75	1.00502	0.0072288	0.961433	1	1	20467	556.28	556.312	626.659	568.432	580.168	598.839
ENSMUSG00000021373	Cap2	83.8318	84.2864	83.3772	1.01053	0.0151164	0.96144	1	1	20468	103.878	60.895	85.3588	81.0683	83.9303	87.8606
ENSMUSG00000031380	Vegfd	12.0028	12.0112	11.9944	0.981674	-0.0266846	0.96151	1	1	20469	19.4164	10.3212	6.24577	10.4912	17.8352	7.70707
ENSMUSG00000097411	B430218F22Rik	15.9676	15.8355	16.0997	0.985652	-0.0208503	0.961537	1	1	20470	21.358	14.4497	12.4915	8.5837	18.8843	20.0384
ENSMUSG00000071192	Wfikkn1	11.8391	11.8727	11.8054	1.01563	0.0223698	0.961561	1	1	20471	13.5915	4.12847	17.6963	13.3524	8.39303	13.8727
ENSMUSG00000000120	Ngfr	2733.62	2746.69	2720.55	1.00963	0.0138295	0.961574	1	1	20472	2632.86	2402.77	3126.01	2420.6	2886.15	2933.31
ENSMUSG00000021639	Gtf2h2	1009.42	1010.64	1008.2	1.00244	0.00351604	0.961612	1	1	20473	1007.71	1027.99	988.913	1055.8	978.837	997.295
ENSMUSG00000026425	Srgap2	3694.57	3702.62	3686.52	1.00438	0.00629909	0.961644	1	1	20474	3746.39	3475.14	3838.02	3809.26	3606.91	3691.69
ENSMUSG00000097910	5033428I22Rik	12.6666	12.726	12.6073	1.01462	0.0209421	0.961679	1	1	20475	7.76656	15.4818	14.5735	14.3062	11.5404	12.3313
ENSMUSG00000020697	Lig3	3201.38	3204.63	3198.13	1.0022	0.00317728	0.961751	1	1	20476	3239.63	3073.65	3281.11	3174.06	3158.93	3280.9
ENSMUSG00000084215	Gm11814	2375.54	2371.43	2379.65	0.996756	-0.00468795	0.961913	1	1	20477	2467.82	2389.35	2281.79	2391.04	2246.19	2477.05
ENSMUSG00000026475	Rgs16	35.3896	35.675	35.1041	1.00958	0.0137537	0.962065	1	1	20478	37.862	24.7708	42.6794	38.1498	38.8178	30.0576
ENSMUSG00000074405	Zfp865	586.734	585.376	588.092	0.995194	-0.00695068	0.962123	1	1	20479	629.091	544.958	590.225	564.617	601.151	590.362
ENSMUSG00000081643	Gm11605	635.282	634.486	636.077	0.997667	-0.00337008	0.962136	1	1	20480	642.683	637.849	627.7	614.212	644.165	645.082
ENSMUSG00000048440	Cyp4f16	661.674	663.331	660.017	1.00445	0.00640518	0.962254	1	1	20481	669.866	652.298	657.888	667.621	693.474	628.897
ENSMUSG00000023010	Tmbim6	5508.43	5502.9	5513.96	0.997866	-0.00308129	0.962321	1	1	20482	5696.77	5300.96	5544.16	5316.17	5713.56	5478.96
ENSMUSG00000033658	Ddx19b	6291.1	6306.34	6275.86	1.00485	0.00698558	0.962328	1	1	20483	6442.36	6211.29	6173.94	6554.13	6120.62	6244.27
ENSMUSG00000062070	Pgk1	13901.4	13882.2	13920.6	0.997274	-0.00393834	0.962344	1	1	20484	14375.9	14182.3	13203.6	14401.5	13076.3	14168.7
ENSMUSG00000053398	Phgdh	12884.1	12854.1	12914.1	0.995345	-0.00673176	0.962387	1	1	20485	13380.8	12799.3	12562.3	13016.7	12800.4	12745.2
ENSMUSG00000034744	Nagk	882.498	880.374	884.621	0.995243	-0.00687985	0.962451	1	1	20486	865	914.456	874.408	838.342	906.447	896.332
ENSMUSG00000028053	Ash1l	2340.48	2336.37	2344.58	0.996777	-0.00465785	0.962484	1	1	20487	2199.88	2107.58	2726.28	2373.87	2239.89	2395.36
ENSMUSG00000083279	Pex13-ps	5.56344	5.43283	5.69405	0.978206	-0.0317895	0.962578	1	1	20488	7.76656	6.19271	3.12288	5.72247	2.09826	8.47778
ENSMUSG00000053604	Rpia	702.417	703.943	700.892	1.00378	0.00544285	0.962622	1	1	20489	798.014	689.455	615.208	785.886	654.657	671.286
ENSMUSG00000097767	Miat	2377.57	2394.66	2360.47	1.01448	0.0207413	0.962629	1	1	20490	1880.48	2758.85	2442.1	3050.08	2096.16	2037.75
ENSMUSG00000042050	Wdr60	188.568	189.169	187.967	1.00553	0.00796247	0.962689	1	1	20491	166.01	214.681	183.209	200.286	193.04	174.18
ENSMUSG00000111920	Gm7370	7.38955	7.33263	7.44647	0.98191	-0.0263373	0.962956	1	1	20492	6.79574	8.25694	7.28673	9.53745	6.29477	6.16566
ENSMUSG00000035104	Eva1a	530.488	527.974	533.002	0.990683	-0.0135048	0.962985	1	1	20493	501.914	495.417	601.676	537.912	508.828	537.183
ENSMUSG00000084370	Gm15442	33.1622	33.2117	33.1127	0.991116	-0.0128745	0.963003	1	1	20494	33.9787	25.8029	39.5565	34.3348	39.8669	25.4333
ENSMUSG00000027762	Sucnr1	9.62256	9.77802	9.4671	1.02233	0.0318644	0.963131	1	1	20495	9.7082	5.16059	13.5325	12.3987	11.5404	5.39495
ENSMUSG00000037720	Tmem33	3970.93	3967.04	3974.82	0.998119	-0.00271673	0.963203	1	1	20496	4039.58	4057.26	3827.61	4131.62	3807.29	3962.2
ENSMUSG00000032769	Trpa1	50.9482	51.3721	50.5244	1.01723	0.0246406	0.963263	1	1	20497	58.2492	42.3168	51.0071	49.5947	48.2599	56.2616
ENSMUSG00000053046	Brsk2	2.41301	2.45567	2.37036	1.02781	0.0395777	0.963273	1	1	20498	1.94164	4.12847	1.04096	1.90749	3.14739	2.31212
ENSMUSG00000002661	Alkbh7	103.256	103.383	103.129	1.00521	0.00749629	0.963322	1	1	20499	101.936	86.6979	120.752	87.7445	109.109	113.294
ENSMUSG00000031996	Aplp2	6025.58	6017.44	6033.73	0.997411	-0.00374001	0.963499	1	1	20500	5822.01	5954.29	6324.88	5698.63	6075.51	6278.18
ENSMUSG00000029321	Slc10a6	19.2576	19.3746	19.1407	1.01505	0.021548	0.963546	1	1	20501	24.2705	18.5781	14.5735	17.1674	17.8352	23.1212
ENSMUSG00000058388	Phtf1	869.806	868.921	870.692	0.997523	-0.00357804	0.96363	1	1	20502	823.255	919.617	869.203	859.324	901.202	846.236
ENSMUSG00000026303	Mlph	58.2962	58.7436	57.8488	1.01165	0.0167082	0.963682	1	1	20503	55.3367	53.6701	64.5396	56.2709	74.4882	45.4717
ENSMUSG00000031312	Itgb1bp2	3.23302	3.16278	3.30326	0.97405	-0.0379319	0.963707	1	1	20504	6.79574	1.03212	2.08192	3.81498	1.04913	4.62424
ENSMUSG00000024780	Cdc37l1	686.25	685.043	687.456	0.997213	-0.00402569	0.963788	1	1	20505	695.107	672.941	694.321	721.031	638.92	695.178
ENSMUSG00000032185	Carm1	4328.44	4322.3	4334.58	0.99717	-0.00408913	0.963797	1	1	20506	4639.55	4122.28	4241.92	4368.15	4219.6	4379.16
ENSMUSG00000017667	Zfp334	742.196	740.612	743.781	0.99595	-0.00585529	0.963809	1	1	20507	727.144	727.643	776.557	739.152	731.243	751.439
ENSMUSG00000092202	Stk19-ps1	171.881	172.344	171.418	1.00492	0.00707967	0.963852	1	1	20508	166.981	169.267	178.004	190.749	163.664	162.619
ENSMUSG00000043424	Eif3j2	6071.52	6065.7	6077.35	0.998171	-0.00264125	0.963852	1	1	20509	6423.91	6015.18	5792.95	6357.66	5703.07	6136.37
ENSMUSG00000110866	Gm48362	23.5942	23.8023	23.3861	1.014	0.0200529	0.96394	1	1	20510	19.4164	30.9635	19.7783	35.2886	19.9335	16.1848
ENSMUSG00000105434	Gm43359	3.12822	3.13357	3.12288	1.03463	0.0491179	0.963978	1	1	20511	0	0	9.36865	1.90749	2.09826	5.39495
ENSMUSG00000030096	Slc6a6	10776	10798.3	10753.6	1.00417	0.00600435	0.963984	1	1	20512	10584.8	10335.6	11340.2	10716.3	10798.7	10880.1
ENSMUSG00000031963	Bmper	1425.34	1440.12	1410.57	1.02095	0.0299054	0.963992	1	1	20513	1238.77	1559.53	1433.4	1416.31	1515.99	1388.04
ENSMUSG00000032673	Prorsd1	233.549	234.274	232.825	1.00473	0.0068046	0.964029	1	1	20514	245.617	238.419	214.438	246.066	237.103	219.652
ENSMUSG00000041235	Chd7	1545.15	1537.52	1552.77	0.990186	-0.0142288	0.964051	1	1	20515	1670.78	1338.66	1648.88	1556.51	1487.66	1568.39
ENSMUSG00000082368	Gm11225	6.74934	6.67016	6.82853	0.98139	-0.027102	0.964133	1	1	20516	3.88328	6.19271	10.4096	2.86123	9.44216	7.70707
ENSMUSG00000030688	Stard10	15.0999	15.3329	14.8668	1.01213	0.0173969	0.964153	1	1	20517	15.5331	9.28906	19.7783	9.53745	24.13	12.3313
ENSMUSG00000041216	Clvs1	2.98492	2.90846	3.06138	0.970048	-0.0438719	0.964159	1	1	20518	1.94164	5.16059	2.08192	0.953745	3.14739	4.62424
ENSMUSG00000038121	Fam210a	3009.36	3012.36	3006.36	1.00218	0.00314069	0.964175	1	1	20519	3081.38	2909.54	3028.16	2984.27	2952.25	3100.55
ENSMUSG00000105194	Gm6755	179.91	180.458	179.362	1.00328	0.00472795	0.964198	1	1	20520	182.514	172.364	183.209	178.35	188.843	174.18
ENSMUSG00000028845	Tekt2	8.8372	8.98321	8.69119	1.01609	0.023034	0.964262	1	1	20521	12.6207	9.28906	4.16385	15.2599	6.29477	5.39495
ENSMUSG00000028651	Ppie	964.899	965.433	964.364	1.00218	0.0031403	0.964402	1	1	20522	925.191	915.489	1052.41	979.496	929.528	987.276
ENSMUSG00000091102	5830462I19Rik	6.89142	7.03623	6.7466	1.0216	0.0308298	0.96459	1	1	20523	6.79574	10.3212	3.12288	8.5837	9.44216	3.08283
ENSMUSG00000096299	Gm21814	19.7952	19.9391	19.6513	1.0161	0.0230424	0.964627	1	1	20524	17.4748	18.5781	22.9012	19.0749	19.9335	20.8091
ENSMUSG00000106666	Gm43587	97.3673	97.1611	97.5736	0.994615	-0.00778984	0.964823	1	1	20525	100.965	95.987	95.7684	91.5595	102.815	97.1091
ENSMUSG00000036390	Gadd45a	184.905	185.76	184.051	1.0076	0.0109225	0.964872	1	1	20526	189.31	174.428	188.414	176.443	218.219	162.619
ENSMUSG00000024078	Ttc27	1445.63	1443.75	1447.52	0.997355	-0.00382118	0.964889	1	1	20527	1531.95	1458.38	1352.21	1478.3	1404.78	1448.16
ENSMUSG00000091509	Gm17066	89.7887	89.812	89.7654	1.00493	0.00709684	0.964899	1	1	20528	94.1695	92.8906	82.2359	97.282	76.5864	95.5677
ENSMUSG00000117256	Gm5497	67.2692	67.774	66.7644	1.00595	0.00855675	0.96497	1	1	20529	73.7823	56.7665	69.7444	74.3921	73.439	55.4909
ENSMUSG00000031533	Mrps31	931.787	929.957	933.617	0.9963	-0.00534786	0.964982	1	1	20530	905.775	1032.12	862.957	895.566	934.774	959.53
ENSMUSG00000082305	Gm2420	2.81071	2.89818	2.72324	1.02528	0.0360239	0.964988	1	1	20531	1.94164	2.06424	4.16385	1.90749	5.24565	1.54141
ENSMUSG00000111530	Gm9487	85.9982	85.3336	86.6629	0.994123	-0.00850397	0.965013	1	1	20532	93.1987	93.9227	72.8673	87.7445	61.8986	106.358
ENSMUSG00000001630	Stk38l	764.165	762.899	765.431	0.997237	-0.00399214	0.965018	1	1	20533	836.847	726.611	732.837	791.608	707.113	789.975
ENSMUSG00000074305	Peak1	521.682	519.493	523.871	0.991844	-0.0118143	0.965078	1	1	20534	496.089	461.357	614.167	498.809	510.926	548.743
ENSMUSG00000053158	Fes	51.8197	52.0648	51.5745	1.00705	0.0101345	0.965207	1	1	20535	41.7453	56.7665	56.2119	60.0859	51.4073	44.701
ENSMUSG00000091022	Gm3115	12.1508	12.1435	12.1581	0.985818	-0.0206069	0.965217	1	1	20536	12.6207	10.3212	13.5325	11.4449	15.7369	9.24848
ENSMUSG00000032561	Acpp	171.905	173.058	170.751	1.01281	0.0183576	0.965302	1	1	20537	194.164	173.396	144.694	180.258	190.941	147.976
ENSMUSG00000101061	Platr1	4.06645	4.01602	4.11688	0.974515	-0.0372435	0.965379	1	1	20538	0.97082	8.25694	3.12288	4.76872	4.19652	3.08283
ENSMUSG00000029406	Pitpnm2	3169.87	3178.16	3161.59	1.00519	0.00746137	0.965413	1	1	20539	3456.12	2742.34	3286.32	3064.38	3319.44	3150.65
ENSMUSG00000030206	Gsg1	12.8954	13.0439	12.747	1.02179	0.0310919	0.965445	1	1	20540	17.4748	6.19271	14.5735	15.2599	11.5404	12.3313
ENSMUSG00000022617	Chkb	16.4487	16.6896	16.2078	1.01259	0.0180531	0.965465	1	1	20541	16.5039	17.546	14.5735	21.9361	18.8843	9.24848
ENSMUSG00000085787	Gm13092	1041.63	1040.08	1043.17	0.997143	-0.00412812	0.965491	1	1	20542	981.499	1033.15	1114.87	1035.77	1050.18	1034.29
ENSMUSG00000024084	Qpct	102.951	103.075	102.827	1.00649	0.00933452	0.96566	1	1	20543	111.644	110.437	86.3998	117.311	75.5373	116.377
ENSMUSG00000021631	Mrps36-ps1	313.544	313.468	313.621	1.00304	0.00437933	0.965662	1	1	20544	295.129	325.117	320.616	319.505	286.412	334.487
ENSMUSG00000105388	Rpl36a-ps2	2232.6	2229.96	2235.23	0.997688	-0.00333971	0.965691	1	1	20545	2150.37	2298.53	2256.8	2283.27	2203.17	2203.45
ENSMUSG00000115222	Gm49747	11.2822	11.4122	11.1521	1.01345	0.0192795	0.965697	1	1	20546	10.679	14.4497	8.32769	12.3987	12.5895	9.24848
ENSMUSG00000030742	Lat	5.20668	5.25846	5.1549	1.01883	0.0269176	0.965712	1	1	20547	0.97082	9.28906	5.20481	6.67621	5.24565	3.85354
ENSMUSG00000079669	Gm17396	0.330977	0.317915	0.344039	0.904238	-0.145225	0.965717	1	1	20548	0	1.03212	0	0.953745	0	0
ENSMUSG00000110159	Gm45501	2.98805	2.90588	3.07023	0.973363	-0.03895	0.965719	1	1	20549	1.94164	2.06424	5.20481	3.81498	1.04913	3.85354
ENSMUSG00000052889	Prkcb	243.071	244.207	241.936	1.00984	0.0141291	0.965729	1	1	20550	177.66	294.154	253.995	214.593	255.987	262.04
ENSMUSG00000033114	Slc35d2	532.61	531.022	534.197	0.993803	-0.00896778	0.965872	1	1	20551	515.505	569.729	517.358	546.496	548.694	497.877
ENSMUSG00000033491	Prss35	3661.79	3685.58	3637.99	1.01307	0.0187382	0.965986	1	1	20552	3710.47	3639.25	3564.25	3729.14	3806.24	3521.36
ENSMUSG00000049493	Pls1	659.066	661.466	656.665	1.00739	0.0106263	0.966098	1	1	20553	651.42	645.074	673.502	737.245	595.905	651.247
ENSMUSG00000113566	Gm40977	4.38361	4.34421	4.423	1.01925	0.027515	0.966161	1	1	20554	2.91246	6.19271	4.16385	4.76872	2.09826	6.16566
ENSMUSG00000022905	Kpna1	2807.53	2810.14	2804.92	1.00222	0.00319267	0.966235	1	1	20555	2970.71	2693.83	2750.22	2919.41	2577.71	2933.31
ENSMUSG00000041740	Rnf10	8732.72	8742.78	8722.66	1.0023	0.00330871	0.966429	1	1	20556	8961.64	8347.77	8858.58	8482.61	8901.86	8843.86
ENSMUSG00000071037	Camkmt	101.623	101.509	101.737	1.00402	0.00578966	0.966502	1	1	20557	99.9944	104.244	100.973	88.6983	101.766	114.065
ENSMUSG00000055322	Tns1	16374.3	16444.3	16304.4	1.00858	0.0123278	0.966577	1	1	20558	17213.6	14564.2	17135.3	16502.6	16657	16173.3
ENSMUSG00000048899	Rimkla	5.2281	5.05648	5.39972	0.982341	-0.0257035	0.966579	1	1	20559	5.82492	4.12847	6.24577	0.953745	4.19652	10.0192
ENSMUSG00000032580	Rbm5	1925.23	1927.95	1922.51	1.00297	0.00427231	0.96662	1	1	20560	1757.18	1998.18	2012.18	1907.49	1938.79	1937.56
ENSMUSG00000034192	Lsm3	781.923	782.991	780.854	1.00247	0.0035597	0.966664	1	1	20561	797.043	764.799	780.721	744.875	814.124	789.975
ENSMUSG00000027291	Vps39	1352.01	1349.95	1354.08	0.997491	-0.00362386	0.966686	1	1	20562	1335.85	1322.14	1404.26	1286.6	1339.74	1423.5
ENSMUSG00000103574	Gm37116	4.01521	3.98938	4.04105	0.977491	-0.0328442	0.966708	1	1	20563	4.8541	2.06424	5.20481	0	7.3439	4.62424
ENSMUSG00000083111	Gm14421	60.9762	60.6973	61.255	0.993686	-0.00913771	0.966839	1	1	20564	42.7161	60.895	80.154	62.9472	59.8004	59.3444
ENSMUSG00000029621	Arpc1a	2572.38	2570.71	2574.04	0.998546	-0.00209874	0.966968	1	1	20565	2550.34	2761.95	2409.83	2515.03	2629.12	2568
ENSMUSG00000082362	Gm5187	6.31805	6.22764	6.40846	0.984332	-0.0227831	0.966993	1	1	20566	6.79574	7.22483	5.20481	2.86123	7.3439	8.47778
ENSMUSG00000054452	Tle5	810.065	808.519	811.612	0.996018	-0.0057568	0.967037	1	1	20567	674.72	868.011	892.104	690.511	935.823	799.223
ENSMUSG00000031823	Zdhhc7	1936.32	1932.2	1940.44	0.99566	-0.00627435	0.967101	1	1	20568	2123.18	1869.17	1828.97	1977.11	1922	1897.48
ENSMUSG00000096177	Gm5070	36.2889	36.4242	36.1535	1.00658	0.00946842	0.96717	1	1	20569	35.9203	38.1884	34.3517	38.1498	35.6704	35.4525
ENSMUSG00000043410	Hfm1	115.731	115.17	116.293	0.990813	-0.0133153	0.967224	1	1	20570	83.4905	127.983	137.407	120.172	114.355	110.982
ENSMUSG00000036620	Mgat4b	136.783	136.447	137.118	0.993784	-0.00899634	0.967237	1	1	20571	140.769	129.015	141.571	150.692	135.338	123.313
ENSMUSG00000041205	Map6d1	21.5904	21.6343	21.5464	1.01153	0.0165326	0.967259	1	1	20572	26.2121	10.3212	28.106	30.5198	10.4913	23.8919
ENSMUSG00000087367	Gm15491	22.342	22.3476	22.3365	0.990033	-0.0144514	0.967276	1	1	20573	20.3872	25.8029	20.8192	18.1212	30.4247	18.497
ENSMUSG00000056592	Zfp658	84.2643	84.4883	84.0403	1.00737	0.010591	0.967467	1	1	20574	74.7531	74.3125	103.055	107.773	63.9969	81.6949
ENSMUSG00000006356	Crip2	8701.98	8681.55	8722.42	0.99529	-0.00681129	0.967545	1	1	20575	9193.66	8542.84	8430.75	8649.51	9006.77	8388.38
ENSMUSG00000082908	Gm13736	476.819	475.821	477.818	0.997398	-0.00375892	0.967695	1	1	20576	492.206	460.325	480.924	470.196	453.224	504.042
ENSMUSG00000110443	Gm39197	13.2856	13.3721	13.1991	1.01153	0.0165341	0.96771	1	1	20577	12.6207	10.3212	16.6554	4.76872	19.9335	15.4141
ENSMUSG00000101777	Gm9127	13.9972	14.1248	13.8697	1.01062	0.015244	0.967712	1	1	20578	13.5915	10.3212	17.6963	14.3062	15.7369	12.3313
ENSMUSG00000057572	Zbtb8os	1012.84	1013.5	1012.18	1.00208	0.00300073	0.967766	1	1	20579	1031.01	1018.7	986.831	1013.83	974.641	1052.02
ENSMUSG00000078867	Gm14418	140.623	140.122	141.124	0.995117	-0.00706135	0.96779	1	1	20580	130.09	152.753	140.53	140.2	132.19	147.976
ENSMUSG00000095203	Gm13810	30.5856	30.6073	30.564	0.992467	-0.0109091	0.967795	1	1	20581	38.8328	26.8351	26.024	36.2423	29.3756	26.204
ENSMUSG00000003411	Rab3b	101.841	101.41	102.273	0.98785	-0.0176356	0.967841	1	1	20582	164.069	105.276	37.4746	114.449	134.289	55.4909
ENSMUSG00000031557	Plekha2	25.5554	25.4622	25.6486	0.991506	-0.0123062	0.967856	1	1	20583	27.183	23.7387	26.024	17.1674	31.4739	27.7455
ENSMUSG00000107747	Gm5881	42.8257	42.8272	42.8242	0.993595	-0.00926996	0.967879	1	1	20584	46.5994	42.3168	39.5565	41.9648	47.2108	39.3061
ENSMUSG00000024790	Sac3d1	1115.37	1117.48	1113.27	1.00347	0.00499884	0.967902	1	1	20585	1224.2	1050.7	1064.9	1197.9	1084.8	1069.74
ENSMUSG00000102609	Gm18432	4.70131	4.69392	4.70869	1.01728	0.0247112	0.967984	1	1	20586	5.82492	3.09635	5.20481	4.76872	3.14739	6.16566
ENSMUSG00000037820	Tgm2	39906.4	39763.4	40049.4	0.992859	-0.0103389	0.968115	1	1	20587	40197.8	37246	42704.4	37782.6	40070.4	41437.1
ENSMUSG00000015405	Ace2	1.3716	1.36704	1.37616	0.956863	-0.0636151	0.96812	1	1	20588	0	4.12847	0	0.953745	3.14739	0
ENSMUSG00000031750	Il34	23.1445	23.2179	23.0711	1.01389	0.0199018	0.968216	1	1	20589	17.4748	36.1241	15.6144	18.1212	19.9335	31.599
ENSMUSG00000060152	Pop5	663.106	664.539	661.674	1.00434	0.00625181	0.968229	1	1	20590	622.296	716.29	646.437	664.76	671.443	657.413
ENSMUSG00000074817	Papolb	40.8982	41.1294	40.6671	1.00748	0.0107499	0.968404	1	1	20591	34.9495	45.4132	41.6385	43.8723	44.0634	35.4525
ENSMUSG00000074136	4930513N10Rik	29.2263	29.5059	28.9467	1.00948	0.0136129	0.968435	1	1	20592	19.4164	27.8672	39.5565	28.6123	39.8669	20.0384
ENSMUSG00000033589	Reep4	1412.68	1415.79	1409.57	1.00422	0.00608196	0.968436	1	1	20593	1506.71	1470.77	1251.24	1428.71	1449.9	1368.78
ENSMUSG00000006395	Hyi	46.2835	46.7135	45.8534	1.00634	0.00911443	0.96862	1	1	20594	49.5118	50.5738	37.4746	32.4273	66.0951	41.6182
ENSMUSG00000004266	Ptpn6	113.713	113.884	113.543	1.00451	0.00648785	0.968815	1	1	20595	113.586	108.372	118.67	118.264	107.011	116.377
ENSMUSG00000108438	Gm9278	21.4717	21.5631	21.3804	1.00971	0.0139397	0.968817	1	1	20596	17.4748	20.6424	26.024	20.0286	23.0808	21.5798
ENSMUSG00000116739	Gm49733	10.6586	10.5908	10.7263	0.984826	-0.022059	0.96883	1	1	20597	14.5623	9.28906	8.32769	10.4912	10.4913	10.7899
ENSMUSG00000054589	Gm9949	7.38357	7.3352	7.43193	0.983147	-0.024521	0.968842	1	1	20598	7.76656	5.16059	9.36865	6.67621	8.39303	6.93636
ENSMUSG00000036553	Sh3tc1	134.683	135.239	134.126	1.00557	0.00801864	0.968867	1	1	20599	151.448	114.565	136.366	134.478	147.927	123.313
ENSMUSG00000038578	Susd1	161.382	160.716	162.048	0.992478	-0.010893	0.968937	1	1	20600	124.265	165.139	196.742	153.553	163.664	164.931
ENSMUSG00000006219	Fblim1	368.285	369.111	367.459	1.00556	0.00799333	0.968952	1	1	20601	289.304	355.049	458.023	317.597	376.637	413.099
ENSMUSG00000045466	Zfp956	85.9173	85.5709	86.2636	0.994065	-0.00858863	0.968957	1	1	20602	78.6364	113.533	66.6215	81.0683	83.9303	91.7141
ENSMUSG00000091275	Gm3248	13.553	13.6505	13.4555	1.01206	0.0172894	0.969141	1	1	20603	16.5039	9.28906	14.5735	15.2599	12.5895	13.102
ENSMUSG00000025723	Nmb	5.4647	5.54716	5.38223	1.01601	0.022918	0.969187	1	1	20604	6.79574	2.06424	7.28673	5.72247	6.29477	4.62424
ENSMUSG00000112239	Gm17823	50.3907	50.5516	50.2298	1.00619	0.00889766	0.969202	1	1	20605	55.3367	48.5095	46.8433	60.0859	43.0143	48.5545
ENSMUSG00000031622	Sin3b	1949.72	1946.21	1953.24	0.996252	-0.00541715	0.969273	1	1	20606	1948.44	2019.85	1891.43	1876.97	2077.28	1884.38
ENSMUSG00000082920	Gm13864	810.317	809.688	810.945	0.997645	-0.00340144	0.969355	1	1	20607	877.621	848.401	706.813	833.573	807.829	787.663
ENSMUSG00000025733	Rhot2	978.179	976.76	979.598	0.997861	-0.00308991	0.96949	1	1	20608	961.112	988.769	988.913	1004.29	926.381	999.607
ENSMUSG00000064141	Zfp69	31.4197	31.4355	31.4039	1.00723	0.0103906	0.969719	1	1	20609	32.0371	33.0278	29.1469	27.6586	30.4247	36.2232
ENSMUSG00000082836	Gm13612	25.8848	26.0509	25.7187	1.00872	0.0125193	0.969983	1	1	20610	24.2705	23.7387	29.1469	26.7049	28.3265	23.1212
ENSMUSG00000003847	Nfat5	1545.18	1540.99	1549.37	0.994769	-0.0075663	0.96999	1	1	20611	1401.86	1395.42	1850.83	1653.79	1372.26	1596.9
ENSMUSG00000022040	Ephx2	4.16936	4.23343	4.10529	0.983597	-0.0238605	0.970119	1	1	20612	1.94164	4.12847	6.24577	3.81498	7.3439	1.54141
ENSMUSG00000082927	Gm5863	24.5832	24.8591	24.3072	1.00787	0.0113105	0.970255	1	1	20613	24.2705	31.9957	16.6554	26.7049	29.3756	18.497
ENSMUSG00000093828	Ccl27a	22.4863	22.6096	22.363	1.00767	0.0110185	0.970256	1	1	20614	20.3872	16.5139	30.1879	22.8899	24.13	20.8091
ENSMUSG00000108506	Gm44705	853.246	852.656	853.835	0.997547	-0.00354374	0.970319	1	1	20615	832.963	908.264	820.278	916.549	867.63	773.79
ENSMUSG00000038507	Parp12	799.838	797.627	802.048	0.994381	-0.00812913	0.97047	1	1	20616	673.749	944.388	788.008	766.811	870.777	755.293
ENSMUSG00000026437	Cdk18	2572.08	2563.66	2580.49	0.993468	-0.00945402	0.970527	1	1	20617	2798.87	2415.16	2527.45	2648.55	2490.63	2551.81
ENSMUSG00000036446	Lum	14.5124	14.6833	14.3416	1.02325	0.0331618	0.970586	1	1	20618	23.2997	6.19271	13.5325	9.53745	16.7861	17.7263
ENSMUSG00000029478	Ncor2	7145.49	7166.4	7124.59	1.00587	0.00845011	0.970621	1	1	20619	7341.34	6044.08	7988.34	7106.35	7071.13	7321.72
ENSMUSG00000071266	Zfp946	204.675	204.135	205.215	0.99632	-0.00531951	0.970742	1	1	20620	200.96	198.167	216.52	185.026	207.728	219.652
ENSMUSG00000029617	Ccz1	3105.4	3102.3	3108.49	0.998539	-0.0021095	0.970748	1	1	20621	2961	3155.18	3209.28	2985.22	3085.49	3236.2
ENSMUSG00000040896	Kcnd3	18.3561	18.2946	18.4176	0.988856	-0.0161672	0.970754	1	1	20622	26.2121	12.3854	16.6554	30.5198	10.4913	13.8727
ENSMUSG00000007039	Ddah2	5312.39	5300.46	5324.32	0.995508	-0.00649446	0.97083	1	1	20623	5279.32	5362.88	5330.76	5224.61	5431.34	5245.43
ENSMUSG00000117283	Gm4471	5.47852	5.53689	5.42015	0.983543	-0.0239397	0.970856	1	1	20624	4.8541	5.16059	6.24577	6.67621	8.39303	1.54141
ENSMUSG00000028717	Tal1	15.5883	15.6714	15.5052	1.0113	0.0162118	0.970913	1	1	20625	17.4748	12.3854	16.6554	8.5837	19.9335	18.497
ENSMUSG00000091363	Gm7701	7.9597	8.14637	7.77302	1.0152	0.0217606	0.971007	1	1	20626	7.76656	7.22483	8.32769	9.53745	12.5895	2.31212
ENSMUSG00000028214	Gem	44.6527	44.8712	44.4342	1.01113	0.0159722	0.971027	1	1	20627	36.8912	46.4453	49.9661	30.5198	52.4565	51.6374
ENSMUSG00000035397	Klf16	4448.74	4453.12	4444.36	1.00194	0.00279978	0.971148	1	1	20628	4849.24	4007.71	4476.13	4327.14	4473.49	4558.73
ENSMUSG00000097937	Gm6967	8.63117	8.73404	8.5283	1.01292	0.01852	0.971179	1	1	20629	4.8541	10.3212	10.4096	6.67621	12.5895	6.93636
ENSMUSG00000075256	Cerkl	4.96415	4.8288	5.09949	0.982575	-0.0253601	0.971202	1	1	20630	3.88328	4.12847	7.28673	2.86123	3.14739	8.47778
ENSMUSG00000026788	Zbtb43	1034.21	1035.31	1033.12	1.00209	0.00301547	0.971207	1	1	20631	1024.21	1034.18	1040.96	1057.7	1023.95	1024.27
ENSMUSG00000094843	Ppp1r2-ps1	139.544	139.248	139.84	0.995972	-0.00582329	0.971381	1	1	20632	156.302	138.304	124.915	141.154	133.239	143.352
ENSMUSG00000082741	Gm9703	6141.85	6136.04	6147.65	0.998028	-0.00284834	0.971537	1	1	20633	6139.46	6517.82	5785.66	6392	6113.27	5902.85
ENSMUSG00000000805	Car4	2.017	1.98135	2.05265	1.02363	0.0336954	0.971552	1	1	20634	0.97082	2.06424	3.12288	2.86123	0	3.08283
ENSMUSG00000023909	Paqr4	17.4829	17.5394	17.4264	0.991487	-0.0123344	0.971575	1	1	20635	24.2705	11.3533	16.6554	13.3524	23.0808	16.1848
ENSMUSG00000028889	Yrdc	1530.64	1528.9	1532.37	0.997932	-0.00298603	0.971577	1	1	20636	1619.33	1506.89	1470.88	1660.47	1396.39	1529.85
ENSMUSG00000082088	Gm15753	5.33416	5.23952	5.42879	0.979321	-0.030146	0.971655	1	1	20637	3.88328	10.3212	2.08192	3.81498	4.19652	7.70707
ENSMUSG00000032290	Ptpn9	1118.93	1121.6	1116.25	1.00489	0.00704281	0.971673	1	1	20638	1077.61	1120.88	1150.26	1171.2	1060.67	1132.94
ENSMUSG00000105804	Gm43654	6.56729	6.55067	6.58391	1.02065	0.0294917	0.971693	1	1	20639	0	3.09635	16.6554	8.5837	1.04913	10.0192
ENSMUSG00000034493	4930556J24Rik	11.622	11.8178	11.4262	1.01414	0.0202579	0.971703	1	1	20640	14.5623	7.22483	12.4915	8.5837	19.9335	6.93636
ENSMUSG00000110993	Gm47963	9.79838	9.72728	9.86948	0.988402	-0.0168305	0.971742	1	1	20641	6.79574	10.3212	12.4915	10.4912	9.44216	9.24848
ENSMUSG00000040732	Erg	13.8955	14.1309	13.66	1.01367	0.019591	0.971853	1	1	20642	7.76656	11.3533	21.8602	10.4912	27.2774	4.62424
ENSMUSG00000021431	Snrnp48	842.135	843.65	840.62	1.00386	0.0055629	0.971979	1	1	20643	750.444	885.557	885.858	903.196	789.994	837.759
ENSMUSG00000110277	Gm45871	203.259	203.358	203.161	1.00313	0.00451129	0.972094	1	1	20644	169.893	207.456	232.134	206.009	198.285	205.779
ENSMUSG00000117263	Gm35290	5.00361	4.97492	5.0323	0.977985	-0.0321161	0.972147	1	1	20645	6.79574	3.09635	5.20481	1.90749	8.39303	4.62424
ENSMUSG00000036792	Mbd5	396.259	395.329	397.189	0.997352	-0.00382503	0.972192	1	1	20646	343.67	421.104	426.794	402.48	373.49	410.016
ENSMUSG00000081118	Gm6758	13.4158	13.3936	13.438	0.99056	-0.013684	0.972241	1	1	20647	17.4748	7.22483	15.6144	15.2599	12.5895	12.3313
ENSMUSG00000042508	Dmtf1	1001.95	1002.75	1001.14	1.00212	0.00305398	0.972299	1	1	20648	940.724	1030.05	1032.63	1041.49	961.002	1005.77
ENSMUSG00000042787	Exog	634.09	633.216	634.964	0.997763	-0.00323042	0.972303	1	1	20649	632.004	631.656	641.232	605.628	638.92	655.101
ENSMUSG00000027589	Pcmtd2	301.05	300.468	301.632	0.996696	-0.00477406	0.972356	1	1	20650	256.296	355.049	293.551	274.679	319.984	306.741
ENSMUSG00000025403	Shmt2	5195.69	5187.79	5203.59	0.996972	-0.00437531	0.97241	1	1	20651	5730.75	4830.31	5049.7	5042.45	5134.44	5386.47
ENSMUSG00000106419	Gm5550	6.06199	6.01281	6.11118	1.01525	0.0218372	0.972497	1	1	20652	4.8541	6.19271	7.28673	0.953745	6.29477	10.7899
ENSMUSG00000037722	Gnpnat1	1288.87	1287.29	1290.45	0.99763	-0.00342327	0.972591	1	1	20653	1323.23	1354.14	1193.98	1337.15	1233.78	1290.93
ENSMUSG00000027777	Schip1	8.95145	8.972	8.93089	1.01503	0.0215264	0.972674	1	1	20654	2.91246	7.22483	16.6554	3.81498	11.5404	11.5606
ENSMUSG00000073791	Efcab7	206.438	206.552	206.323	1.00329	0.00474423	0.972678	1	1	20655	195.135	223.97	199.865	229.852	179.401	210.403
ENSMUSG00000019487	Trip10	1984.4	1981.95	1986.84	0.997721	-0.00329175	0.972708	1	1	20656	2048.43	1923.87	1988.24	1948.5	1938.79	2058.56
ENSMUSG00000027478	Dnmt3b	335.822	334.942	336.701	0.994194	-0.0084003	0.972714	1	1	20657	451.431	280.736	277.937	368.145	316.837	319.843
ENSMUSG00000082028	Gm1826	368.222	368.266	368.178	1.0024	0.00346433	0.97277	1	1	20658	343.67	373.627	387.238	358.608	357.753	388.436
ENSMUSG00000074384	AI429214	50.5459	50.3075	50.7843	0.993597	-0.00926785	0.972811	1	1	20659	46.5994	49.5417	56.2119	56.2709	43.0143	51.6374
ENSMUSG00000115685	D730044K07Rik	61.8078	61.6409	61.9747	0.991951	-0.0116592	0.972881	1	1	20660	57.2784	50.5738	78.0721	45.7798	82.8812	56.2616
ENSMUSG00000081748	Gm14870	6.22359	6.13225	6.31493	0.988551	-0.0166133	0.972925	1	1	20661	10.679	7.22483	1.04096	5.72247	4.19652	8.47778
ENSMUSG00000029695	Aass	18.6255	18.5034	18.7475	0.989648	-0.015012	0.973061	1	1	20662	10.679	27.8672	17.6963	15.2599	20.9826	19.2677
ENSMUSG00000020922	Lsm12	2168.08	2169.18	2166.97	1.00106	0.00153021	0.973148	1	1	20663	2229	2086.94	2184.98	2169.77	2152.81	2184.95
ENSMUSG00000032186	Tmod2	2122.44	2127.26	2117.63	1.00468	0.00673365	0.973172	1	1	20664	2169.78	2005.41	2177.69	2208.87	1880.04	2292.85
ENSMUSG00000058669	Nkx2-9	36.5113	36.7559	36.2667	1.01109	0.0159085	0.973197	1	1	20665	45.6285	38.1884	24.9831	47.6872	32.523	30.0576
ENSMUSG00000033634	Nat8f2	13.3303	13.3884	13.2722	1.01128	0.0161883	0.973212	1	1	20666	9.7082	9.28906	20.8192	20.9824	8.39303	10.7899
ENSMUSG00000115010	Gm20150	7.16045	7.13674	7.18416	0.987534	-0.018098	0.973214	1	1	20667	2.91246	11.3533	7.28673	10.4912	6.29477	4.62424
ENSMUSG00000032396	Dis3l	651.141	650.473	651.809	0.997558	-0.00352764	0.973236	1	1	20668	662.099	676.037	617.29	666.668	650.46	634.292
ENSMUSG00000084083	Gm15782	35.1649	35.2582	35.0716	1.00673	0.00967334	0.973269	1	1	20669	37.862	36.1241	31.2288	30.5198	36.7195	38.5354
ENSMUSG00000031792	Usb1	771.824	770.834	772.815	0.997426	-0.0037183	0.973314	1	1	20670	832.963	725.579	759.902	848.833	706.064	757.605
ENSMUSG00000028023	Pitx2	13.6345	13.7992	13.4698	1.01316	0.0188605	0.973403	1	1	20671	14.5623	20.6424	5.20481	11.4449	19.9335	10.0192
ENSMUSG00000050953	Gja1	2784.83	2780.46	2789.2	0.996906	-0.00447086	0.973437	1	1	20672	2918.28	2808.39	2640.92	2680.98	2771.8	2888.61
ENSMUSG00000064844	Gm26202	8.22639	8.28895	8.16383	1.01248	0.0178952	0.973469	1	1	20673	5.82492	8.25694	10.4096	9.53745	8.39303	6.93636
ENSMUSG00000042694	Stn1	622.481	621.903	623.058	0.997721	-0.00329134	0.973471	1	1	20674	653.362	611.014	604.799	732.476	552.891	580.342
ENSMUSG00000059183	Mtfmt	551.38	551.217	551.543	0.99806	-0.00280221	0.973506	1	1	20675	528.126	586.243	540.259	509.3	606.397	537.954
ENSMUSG00000083780	Gm12728	20.2157	20.3396	20.0919	1.00807	0.0115902	0.973655	1	1	20676	13.5915	18.5781	28.106	20.9824	23.0808	16.9556
ENSMUSG00000106248	Gm9728	7.44635	7.42286	7.46985	0.986975	-0.0189145	0.973744	1	1	20677	5.82492	8.25694	8.32769	12.3987	5.24565	4.62424
ENSMUSG00000113168	Gm7614	14.7725	14.6171	14.9279	0.991438	-0.0124061	0.973744	1	1	20678	11.6498	20.6424	12.4915	14.3062	12.5895	16.9556
ENSMUSG00000034430	Zxdc	650.978	651.988	649.967	1.0023	0.00331737	0.973924	1	1	20679	672.778	623.399	653.724	619.934	695.573	640.458
ENSMUSG00000022428	Cby1	302.745	302.425	303.066	0.997168	-0.004092	0.973957	1	1	20680	285.421	336.47	287.305	297.568	316.837	292.869
ENSMUSG00000070814	Zswim9	123.849	123.587	124.111	0.996128	-0.0055969	0.974057	1	1	20681	133.002	132.111	107.219	121.126	121.699	127.937
ENSMUSG00000111817	Gm47154	74.4656	74.2043	74.727	0.994842	-0.00746061	0.974138	1	1	20682	71.8407	79.4731	72.8673	76.2996	69.2425	77.0707
ENSMUSG00000067356	B430203G13Rik	3.99781	3.9868	4.00882	0.982226	-0.0258734	0.974173	1	1	20683	5.82492	5.16059	1.04096	2.86123	5.24565	3.85354
ENSMUSG00000033157	Abhd10	400.222	400.55	399.894	1.00188	0.00270977	0.974239	1	1	20684	393.182	393.237	413.262	363.377	425.946	412.328
ENSMUSG00000024235	Map3k8	38.5699	38.8199	38.3199	1.00924	0.0132622	0.974365	1	1	20685	31.0662	49.5417	34.3517	41.011	46.1617	29.2869
ENSMUSG00000029847	Slc23a4	256.881	256.401	257.36	0.995313	-0.00677785	0.974483	1	1	20686	319.4	259.062	193.619	288.985	241.3	238.919
ENSMUSG00000041731	Pgm5	10.7107	10.6862	10.7352	0.988509	-0.0166738	0.974522	1	1	20687	14.5623	6.19271	11.4506	7.62996	13.6387	10.7899
ENSMUSG00000000489	Pdgfb	1940.13	1935.9	1944.36	0.995655	-0.00628281	0.974545	1	1	20688	2021.25	1843.36	1968.46	1890.32	1948.23	1969.16
ENSMUSG00000113636	Gm8616	20.608	20.8036	20.4123	1.0105	0.0150745	0.97458	1	1	20689	13.5915	27.8672	19.7783	20.9824	28.3265	13.102
ENSMUSG00000052395	Rft1	390.652	390.116	391.187	0.997268	-0.00394612	0.974665	1	1	20690	437.84	392.205	343.517	392.943	376.637	400.768
ENSMUSG00000033542	Arhgef5	2509.96	2514.34	2505.59	1.00345	0.00497158	0.974717	1	1	20691	2561.99	2452.31	2502.47	2686.7	2433.98	2422.33
ENSMUSG00000050270	Tmem220	2.67701	2.74179	2.61223	1.01724	0.0246626	0.974902	1	1	20692	6.79574	0	1.04096	3.81498	2.09826	2.31212
ENSMUSG00000070837	Aurkc	2.37229	2.39465	2.34992	1.02134	0.0304693	0.975035	1	1	20693	2.91246	3.09635	1.04096	0.953745	3.14739	3.08283
ENSMUSG00000082895	Rpsa-ps9	3379.8	3375.94	3383.65	0.997593	-0.00347736	0.975041	1	1	20694	3412.43	3601.06	3137.46	3458.28	3449.54	3220.01
ENSMUSG00000061882	Ccdc62	4.76688	4.75494	4.77883	1.01437	0.0205809	0.975111	1	1	20695	2.91246	3.09635	8.32769	5.72247	3.14739	5.39495
ENSMUSG00000024621	Csf1r	9.23802	9.3355	9.14054	1.01467	0.0210066	0.975462	1	1	20696	8.73738	6.19271	12.4915	12.3987	9.44216	6.16566
ENSMUSG00000026471	Mr1	4.68375	4.6647	4.7028	1.0136	0.0194866	0.975633	1	1	20697	5.82492	5.16059	3.12288	2.86123	4.19652	6.93636
ENSMUSG00000084756	Gm13881	1.39577	1.40654	1.385	1.04145	0.0585962	0.975734	1	1	20698	0	1.03212	3.12288	1.90749	0	2.31212
ENSMUSG00000031833	Mast3	541.8	540.493	543.106	0.99543	-0.00660817	0.975827	1	1	20699	526.184	519.155	583.979	562.709	504.631	554.138
ENSMUSG00000042320	Prox2	12.4179	12.4183	12.4175	1.00937	0.0134542	0.975835	1	1	20700	16.5039	8.25694	12.4915	12.3987	9.44216	15.4141
ENSMUSG00000035829	Ppp1r26	6.74641	6.75781	6.73501	0.989849	-0.0147192	0.975895	1	1	20701	7.76656	6.19271	6.24577	8.5837	6.29477	5.39495
ENSMUSG00000108405	Ywhaq-ps1	257.223	257.968	256.478	1.00543	0.00781429	0.975957	1	1	20702	301.925	229.13	238.38	270.864	251.791	251.25
ENSMUSG00000098236	Gm7734	4.02105	4.04782	3.99429	0.985482	-0.021098	0.976058	1	1	20703	6.79574	2.06424	3.12288	3.81498	5.24565	3.08283
ENSMUSG00000066487	Gm5786	11746	11753.9	11738.1	1.00128	0.00185072	0.976164	1	1	20704	11927.5	11001.3	12285.4	11456.4	12184.6	11620.7
ENSMUSG00000117187	Gm4708	539.454	538.758	540.15	0.997772	-0.00321802	0.976178	1	1	20705	525.214	590.371	504.866	529.328	538.203	548.743
ENSMUSG00000022706	Mrpl40	2037.73	2039.61	2035.85	1.00199	0.00286823	0.976305	1	1	20706	1973.68	2038.43	2095.46	2079.16	1984.95	2054.7
ENSMUSG00000030754	Copb1	3889.92	3892.37	3887.46	1.00131	0.00188286	0.976319	1	1	20707	3802.7	3961.27	3898.4	3928.47	3868.14	3880.51
ENSMUSG00000038416	Cdc16	1797.61	1800.49	1794.74	1.00316	0.00455359	0.97643	1	1	20708	1830	1778.34	1775.88	1774.92	1833.88	1792.66
ENSMUSG00000017418	Arl5b	886.296	887.1	885.492	1.00141	0.00203136	0.976466	1	1	20709	901.892	906.199	848.384	908.919	879.17	873.211
ENSMUSG00000083019	Gm6222	271.387	271.875	270.9	1.00285	0.00410623	0.976504	1	1	20710	290.275	259.062	263.363	252.742	288.51	274.372
ENSMUSG00000084874	Gm12906	175.893	176.123	175.662	1.00344	0.00495368	0.97657	1	1	20711	176.689	180.621	169.677	181.212	166.812	180.345
ENSMUSG00000048915	Efna5	988.166	989.043	987.29	1.00127	0.00183631	0.976584	1	1	20712	976.645	958.837	1026.39	979.496	1013.46	974.174
ENSMUSG00000097167	Gm16740	6.74183	6.73117	6.7525	0.989268	-0.015566	0.976599	1	1	20713	6.79574	8.25694	5.20481	3.81498	9.44216	6.93636
ENSMUSG00000054619	Mettl7a1	96.5128	96.4154	96.6102	0.994777	-0.00755541	0.976845	1	1	20714	109.703	116.629	63.4986	101.097	104.913	83.2364
ENSMUSG00000001383	Zmat2	2187.59	2189.03	2186.15	1.00146	0.00210347	0.976884	1	1	20715	2147.45	2133.39	2277.62	2123.99	2215.76	2227.34
ENSMUSG00000018476	Kdm6b	3143.28	3149.13	3137.44	1.00369	0.00530871	0.97691	1	1	20716	3363.89	2742.34	3306.09	3104.44	3232.37	3110.57
ENSMUSG00000112621	Gm5173	8.21813	8.252	8.18426	1.01066	0.0153043	0.976932	1	1	20717	4.8541	9.28906	10.4096	16.2137	3.14739	5.39495
ENSMUSG00000116972	Gm6278	14275.1	14286.4	14263.8	1.00155	0.00222901	0.976963	1	1	20718	14576.9	14889.3	13325.3	14482.6	14386.7	13989.9
ENSMUSG00000002486	Tchp	641.021	640.456	641.585	0.997636	-0.00341516	0.976967	1	1	20719	646.566	620.303	657.888	640.917	666.197	614.254
ENSMUSG00000104467	Gm37660	5.46285	5.43541	5.49029	1.01615	0.0231132	0.97711	1	1	20720	1.94164	5.16059	9.36865	2.86123	4.19652	9.24848
ENSMUSG00000046318	Ccbe1	682.749	684.35	681.148	1.00475	0.00683476	0.977191	1	1	20721	685.399	655.395	702.649	647.593	698.72	706.738
ENSMUSG00000040253	Gbp7	388.93	390.017	387.844	1.0054	0.00776344	0.977225	1	1	20722	359.203	403.558	400.77	401.527	407.062	361.462
ENSMUSG00000097368	Gm10390	9.10004	9.23499	8.96509	1.01677	0.0239901	0.97725	1	1	20723	15.5331	10.3212	1.04096	10.4912	12.5895	4.62424
ENSMUSG00000098037	Gm7765	2.36808	2.36286	2.37331	1.01718	0.0245799	0.977271	1	1	20724	1.94164	3.09635	2.08192	1.90749	2.09826	3.08283
ENSMUSG00000113853	Gm47583	8.4102	8.48484	8.33556	1.01234	0.0176937	0.977271	1	1	20725	13.5915	4.12847	7.28673	8.5837	8.39303	8.47778
ENSMUSG00000069873	4930438A08Rik	4.46036	4.47139	4.44933	1.01649	0.0236023	0.977278	1	1	20726	1.94164	5.16059	6.24577	0.953745	6.29477	6.16566
ENSMUSG00000093622	Gm20703	6.02377	5.93636	6.11118	0.989045	-0.0158915	0.977373	1	1	20727	4.8541	6.19271	7.28673	6.67621	4.19652	6.93636
ENSMUSG00000000776	Polr3d	2856.49	2853.58	2859.41	0.997808	-0.00316534	0.97741	1	1	20728	2994.01	2734.08	2850.15	2804.96	2974.28	2781.48
ENSMUSG00000019433	Gipc1	1916.23	1913.99	1918.47	0.997506	-0.00360257	0.977417	1	1	20729	1823.2	2008.5	1923.7	2037.2	1928.3	1776.48
ENSMUSG00000024425	Ndfip1	3954.94	3958.13	3951.75	1.00171	0.00246788	0.977497	1	1	20730	3760.96	4157.37	3936.92	4007.64	3877.58	3989.18
ENSMUSG00000013338	Fer1l4	11.7277	11.5333	11.9221	0.989661	-0.0149943	0.977515	1	1	20731	7.76656	12.3854	15.6144	12.3987	5.24565	16.9556
ENSMUSG00000019966	Kitl	1359.11	1358	1360.22	0.998287	-0.00247396	0.977608	1	1	20732	1369.83	1437.74	1273.1	1457.32	1295.67	1320.99
ENSMUSG00000024940	Ltbp3	93.7207	93.71	93.7313	0.994347	-0.0081783	0.977793	1	1	20733	88.3446	89.7943	103.055	86.7908	131.141	63.198
ENSMUSG00000028544	Slc5a9	69.0212	68.7817	69.2607	0.993958	-0.00874257	0.977817	1	1	20734	53.3951	83.6015	70.7854	59.1322	75.5373	71.6758
ENSMUSG00000036155	Mgat5	600.624	602.182	599.065	1.00493	0.00709781	0.978065	1	1	20735	645.595	572.825	578.775	558.894	670.393	577.26
ENSMUSG00000033618	Map3k13	42.8097	42.5934	43.026	0.992752	-0.0104947	0.978079	1	1	20736	38.8328	37.1562	53.089	47.6872	34.6213	45.4717
ENSMUSG00000084998	Gm16279	9.81465	9.75392	9.87538	0.989812	-0.014774	0.978084	1	1	20737	6.79574	8.25694	14.5735	15.2599	6.29477	7.70707
ENSMUSG00000041075	Fzd7	562.878	561.592	564.164	0.996266	-0.00539719	0.978152	1	1	20738	408.715	575.922	707.854	401.527	627.379	655.872
ENSMUSG00000098202	B830012L14Rik	2.00678	1.98135	2.03221	1.01945	0.0277932	0.978175	1	1	20739	1.94164	1.03212	3.12288	2.86123	0	3.08283
ENSMUSG00000066807	Gm10179	60.7834	60.8865	60.6803	0.995977	-0.00581629	0.978181	1	1	20740	53.3951	50.5738	78.0721	61.9934	71.3408	49.3253
ENSMUSG00000074461	Gm10699	9.43963	9.38015	9.49912	0.990081	-0.0143812	0.978196	1	1	20741	7.76656	10.3212	10.4096	7.62996	10.4913	10.0192
ENSMUSG00000114633	Gm46416	3.74263	3.7299	3.75536	0.985074	-0.021696	0.978254	1	1	20742	1.94164	5.16059	4.16385	2.86123	5.24565	3.08283
ENSMUSG00000081232	Gm14373	407.505	407.781	407.23	1.00189	0.00271779	0.978308	1	1	20743	389.299	408.719	423.671	417.74	398.669	406.933
ENSMUSG00000107121	1110006O24Rik	10.781	10.8503	10.7118	1.01087	0.0155995	0.978318	1	1	20744	15.5331	6.19271	10.4096	7.62996	12.5895	12.3313
ENSMUSG00000079834	Tmlhe	128.061	127.666	128.455	0.995358	-0.00671228	0.978324	1	1	20745	80.578	146.561	158.226	90.6058	152.124	140.269
ENSMUSG00000034981	Parm1	170.606	171.079	170.133	1.00536	0.00771747	0.978404	1	1	20746	133.002	176.492	200.906	123.987	215.071	174.18
ENSMUSG00000033577	Myo6	1767.15	1764.17	1770.13	0.996506	-0.00505012	0.978509	1	1	20747	1750.39	1832.01	1728	1811.16	1844.37	1636.98
ENSMUSG00000026893	Gca	305.921	305.087	306.754	0.994469	-0.00800188	0.978509	1	1	20748	271.83	374.659	273.773	309.967	314.739	290.557
ENSMUSG00000109205	Gm44954	7.08853	7.0542	7.12286	1.01061	0.0152196	0.978562	1	1	20749	5.82492	8.25694	7.28673	9.53745	3.14739	8.47778
ENSMUSG00000022443	Myh9	12863.8	12887.5	12840.1	1.00369	0.00530966	0.978586	1	1	20750	13422.6	11651.6	13446.1	12308.1	13507.5	12846.9
ENSMUSG00000098105	Gm8825	23.4279	23.5952	23.2605	1.00534	0.00768299	0.978591	1	1	20751	25.2413	25.8029	18.7373	24.7974	25.1791	20.8091
ENSMUSG00000025650	Col7a1	145.769	145.388	146.15	0.994239	-0.0083358	0.978596	1	1	20752	129.119	102.18	207.151	134.478	166.812	134.874
ENSMUSG00000019794	Katna1	887.118	887.672	886.564	1.00154	0.00221556	0.978676	1	1	20753	916.454	893.814	849.424	904.15	857.138	901.727
ENSMUSG00000118061	Rbfaos	9.0918	9.08117	9.10242	0.987524	-0.0181122	0.978977	1	1	20754	9.7082	11.3533	6.24577	9.53745	11.5404	6.16566
ENSMUSG00000117503	Gm7527	9.3485	9.27961	9.41739	0.990005	-0.0144918	0.978988	1	1	20755	11.6498	6.19271	10.4096	16.2137	3.14739	8.47778
ENSMUSG00000049421	Zfp260	605.797	606.03	605.563	1.00181	0.00260896	0.979009	1	1	20756	583.463	644.042	589.184	650.454	551.842	615.795
ENSMUSG00000013629	Cad	11729.6	11710.4	11748.9	0.996712	-0.00475074	0.979031	1	1	20757	13144.9	10187	11914.8	11696.7	11661.1	11773.3
ENSMUSG00000071748	Gm14698	1405.07	1405.28	1404.86	1.0014	0.00201427	0.979069	1	1	20758	1352.35	1386.13	1476.08	1468.77	1278.89	1468.2
ENSMUSG00000079033	Mef2b	4.72595	4.72572	4.72618	1.01301	0.0186545	0.979116	1	1	20759	4.8541	5.16059	4.16385	3.81498	4.19652	6.16566
ENSMUSG00000081524	Gm11658	12.9017	12.8901	12.9134	1.00777	0.0111681	0.97913	1	1	20760	9.7082	13.4175	15.6144	14.3062	10.4913	13.8727
ENSMUSG00000029407	Uso1	4677.88	4680.76	4674.99	1.00127	0.00183252	0.979151	1	1	20761	4811.38	4610.47	4603.13	4713.41	4595.19	4733.68
ENSMUSG00000071714	Csf2rb2	0.290254	0.256902	0.323607	0.904239	-0.145224	0.979314	1	1	20762	0.97082	0	0	0	0	0.770707
ENSMUSG00000026377	Nifk	4012.6	4015.19	4010	1.00138	0.001995	0.979318	1	1	20763	4153.17	4022.16	3854.68	4120.18	3842.96	4082.44
ENSMUSG00000021451	Sema4d	725.655	726.736	724.574	1.00298	0.00429849	0.979328	1	1	20764	827.138	656.427	690.157	764.903	677.737	737.567
ENSMUSG00000057649	Brd9	1319.2	1320.47	1317.93	1.0014	0.00201667	0.979451	1	1	20765	1304.78	1364.46	1284.55	1422.03	1297.77	1241.61
ENSMUSG00000071267	Zfp942	370.156	370	370.312	1.00202	0.00290536	0.97947	1	1	20766	321.341	422.136	367.459	381.498	334.672	393.831
ENSMUSG00000100347	Gm7895	538.306	538.246	538.366	0.998491	-0.00217795	0.979471	1	1	20767	503.855	544.958	566.283	539.82	565.481	509.437
ENSMUSG00000047143	Dmrta2	45.988	46.052	45.9239	0.994671	-0.00770881	0.979473	1	1	20768	48.541	34.0599	55.171	48.641	55.6038	33.9111
ENSMUSG00000097640	Gm20033	23.053	23.0435	23.0625	1.00633	0.00909732	0.97948	1	1	20769	18.4456	30.9635	19.7783	19.0749	23.0808	26.9747
ENSMUSG00000053931	Cnn3	2053.45	2055.28	2051.63	1.00199	0.0028634	0.97951	1	1	20770	1942.61	2123.07	2089.21	1787.32	2172.75	2205.76
ENSMUSG00000029388	Eif2b1	3335.05	3333.19	3336.9	0.99889	-0.00160202	0.979515	1	1	20771	3464.86	3369.86	3175.97	3389.61	3262.79	3347.18
ENSMUSG00000111524	Gm34113	7.11405	7.04393	7.18416	0.981381	-0.0271152	0.979541	1	1	20772	2.91246	11.3533	7.28673	10.4912	5.24565	5.39495
ENSMUSG00000030059	Tmf1	1928.22	1926.52	1929.92	0.998315	-0.0024334	0.979583	1	1	20773	1787.28	1944.51	2057.98	1878.88	1972.36	1928.31
ENSMUSG00000082189	Gm4784	50.4923	50.2758	50.7088	0.996359	-0.00526222	0.979595	1	1	20774	33.9787	60.895	57.2529	46.7335	52.4565	51.6374
ENSMUSG00000035597	Prpf39	943.534	941.945	945.124	0.996832	-0.00457825	0.979814	1	1	20775	907.717	995.994	931.66	994.756	870.777	960.301
ENSMUSG00000043162	Pyurf	63.7341	63.4966	63.9716	0.996129	-0.00559536	0.979826	1	1	20776	59.22	63.9913	68.7035	58.1784	62.9477	69.3636
ENSMUSG00000057789	Bak1	3116.49	3113.6	3119.37	0.998238	-0.00254494	0.979919	1	1	20777	3200.79	3032.36	3124.97	3045.31	3073.95	3221.56
ENSMUSG00000089745	1810008B01Rik	9.18971	9.18938	9.19005	1.01107	0.0158806	0.979966	1	1	20778	5.82492	13.4175	8.32769	13.3524	4.19652	10.0192
ENSMUSG00000094973	Eif4a3l1	34.3469	34.167	34.5268	0.992238	-0.0112426	0.979967	1	1	20779	32.0371	33.0278	38.5156	42.9185	24.13	35.4525
ENSMUSG00000037440	Vnn1	36.5854	36.4483	36.7225	0.994554	-0.00787806	0.980007	1	1	20780	26.2121	42.3168	41.6385	45.7798	30.4247	33.1404
ENSMUSG00000097333	Zfp87	199.005	199.091	198.918	1.00293	0.00421702	0.980032	1	1	20781	187.368	209.52	199.865	201.24	182.548	213.486
ENSMUSG00000028999	Rint1	591.612	590.805	592.42	0.998138	-0.0026895	0.98005	1	1	20782	591.229	563.536	622.495	590.368	565.481	616.566
ENSMUSG00000085584	Rtl9	14.7846	14.7581	14.8112	0.99105	-0.0129702	0.980052	1	1	20783	17.4748	12.3854	14.5735	19.0749	13.6387	11.5606
ENSMUSG00000090159	Gm8580	6.2092	6.31017	6.10823	1.01018	0.014617	0.98008	1	1	20784	4.8541	7.22483	6.24577	3.81498	10.4913	4.62424
ENSMUSG00000020930	Ccdc103	9.68002	9.4935	9.86654	0.991204	-0.0127454	0.98009	1	1	20785	6.79574	11.3533	11.4506	5.72247	7.3439	15.4141
ENSMUSG00000094441	Zfp955a	509.337	509.321	509.353	1.00166	0.00239358	0.980106	1	1	20786	457.256	526.38	544.423	503.577	494.14	530.246
ENSMUSG00000002052	Supt6	5207.47	5203.34	5211.59	0.998418	-0.00228478	0.980109	1	1	20787	5465.72	4749.81	5419.24	5134.01	5200.53	5275.49
ENSMUSG00000079357	Gm11100	9.59796	9.68521	9.51071	1.0125	0.0179216	0.980173	1	1	20788	6.79574	14.4497	7.28673	12.3987	10.4913	6.16566
ENSMUSG00000022400	Rbx1	1852.61	1851.53	1853.69	0.998613	-0.00200198	0.98025	1	1	20789	1926.11	1832.01	1802.95	1865.52	1863.25	1825.8
ENSMUSG00000118264	Rps15-ps3	324.876	324.865	324.886	0.997955	-0.00295267	0.980279	1	1	20790	373.766	334.406	266.486	336.672	327.328	310.595
ENSMUSG00000104031	Gm17771	25.6628	25.9109	25.4148	0.99508	-0.00711508	0.980471	1	1	20791	36.8912	23.7387	15.6144	23.8436	34.6213	19.2677
ENSMUSG00000021974	Fgf9	2.02836	2.04494	2.01178	1.02449	0.0349068	0.980662	1	1	20792	2.91246	0	3.12288	0.953745	2.09826	3.08283
ENSMUSG00000027820	Mme	3171.52	3164.13	3178.91	0.995357	-0.00671406	0.98069	1	1	20793	2771.69	3299.68	3465.36	2867.91	3419.11	3205.37
ENSMUSG00000073062	Zxdb	367.324	368.027	366.621	1.00335	0.00481855	0.980726	1	1	20794	352.408	359.177	388.279	364.331	394.473	345.277
ENSMUSG00000037104	Socs5	374.535	374.823	374.248	1.00237	0.00341311	0.980741	1	1	20795	349.495	386.012	387.238	363.377	370.343	390.748
ENSMUSG00000060377	Rpl36a-ps1	2436.54	2438.2	2434.88	1.00127	0.00182844	0.980811	1	1	20796	2389.19	2548.3	2367.15	2472.11	2448.67	2393.82
ENSMUSG00000060534	Dcc	3.37352	3.44378	3.30326	1.01546	0.0221349	0.980856	1	1	20797	6.79574	1.03212	2.08192	0.953745	6.29477	3.08283
ENSMUSG00000019464	Ptger1	23.8167	23.8014	23.8321	0.993398	-0.00955603	0.980867	1	1	20798	32.0371	11.3533	28.106	12.3987	33.5721	25.4333
ENSMUSG00000066357	Wdr6	3984.98	3989.13	3980.83	1.002	0.00287997	0.98088	1	1	20799	4024.05	4027.32	3891.11	3732	4302.48	3932.92
ENSMUSG00000054181	A930012O16Rik	5.3861	5.42514	5.34706	1.01055	0.0151458	0.980916	1	1	20800	7.76656	6.19271	2.08192	3.81498	6.29477	6.16566
ENSMUSG00000114883	Gm48860	21.7327	21.741	21.7244	0.993406	-0.00954424	0.98094	1	1	20801	17.4748	21.6745	26.024	18.1212	29.3756	17.7263
ENSMUSG00000081732	Gm15495	39.4548	39.6593	39.2502	1.00408	0.00587706	0.981431	1	1	20802	37.862	30.9635	48.9252	43.8723	41.9652	33.1404
ENSMUSG00000025257	Ribc1	59.7653	59.7538	59.7767	1.00366	0.00526733	0.98162	1	1	20803	47.5702	51.6059	80.154	59.1322	57.7021	62.4273
ENSMUSG00000037737	Actrt3	18.2966	18.2946	18.2986	0.992982	-0.010161	0.981644	1	1	20804	16.5039	14.4497	23.9421	20.0286	20.9826	13.8727
ENSMUSG00000053205	Styx	1675.12	1673.42	1676.81	0.998718	-0.00185038	0.981687	1	1	20805	1612.53	1650.36	1767.55	1768.24	1523.34	1728.7
ENSMUSG00000087132	A930001C03Rik	9.70216	9.9052	9.49912	1.00692	0.00995612	0.981795	1	1	20806	7.76656	10.3212	10.4096	8.5837	15.7369	5.39495
ENSMUSG00000104002	Gm38336	8.43229	8.48226	8.38232	1.00836	0.01201	0.98192	1	1	20807	11.6498	4.12847	9.36865	11.4449	6.29477	7.70707
ENSMUSG00000037373	Ctbp1	3635.13	3637.74	3632.52	1.00118	0.00170007	0.982091	1	1	20808	3909.49	3511.26	3476.81	3695.76	3684.54	3532.92
ENSMUSG00000022913	Psmg1	906.019	906.814	905.223	1.00114	0.00164881	0.982111	1	1	20809	944.608	926.842	844.22	916.549	910.644	893.249
ENSMUSG00000070167	Snora57	14.9211	14.8293	15.0128	0.992295	-0.0111595	0.982111	1	1	20810	8.73738	15.4818	20.8192	19.0749	11.5404	13.8727
ENSMUSG00000038982	Bloc1s5	416.897	417.323	416.471	1.0018	0.00259396	0.982133	1	1	20811	424.248	401.494	423.671	407.249	426.996	417.723
ENSMUSG00000096957	E230013L22Rik	4.76955	4.75751	4.78158	1.01098	0.0157474	0.982147	1	1	20812	1.94164	10.3212	2.08192	2.86123	5.24565	6.16566
ENSMUSG00000105914	Gm19243	6.03543	5.96558	6.10528	0.991428	-0.0124196	0.982188	1	1	20813	4.8541	8.25694	5.20481	8.5837	3.14739	6.16566
ENSMUSG00000068250	Amn1	182.528	182.687	182.369	1.00264	0.00379805	0.982268	1	1	20814	171.835	181.653	193.619	187.888	175.205	184.97
ENSMUSG00000025580	Eif4a3	4557.81	4556.06	4559.56	0.999243	-0.00109203	0.982268	1	1	20815	4755.08	4559.9	4363.71	4477.83	4555.32	4635.03
ENSMUSG00000019774	Mtrf1l	237.865	238.222	237.508	1.002	0.00287997	0.982302	1	1	20816	254.355	226.034	232.134	220.315	253.889	240.461
ENSMUSG00000024256	Adcyap1	6.01942	5.96558	6.07326	0.989586	-0.0151037	0.982317	1	1	20817	6.79574	3.09635	8.32769	8.5837	3.14739	6.16566
ENSMUSG00000086477	Gm15506	8.49023	8.54843	8.43203	1.00717	0.0103089	0.982541	1	1	20818	9.7082	3.09635	12.4915	6.67621	10.4913	8.47778
ENSMUSG00000047669	Msl3l2	201.521	201.646	201.396	1.0021	0.00302309	0.982708	1	1	20819	200.96	199.199	204.028	199.333	198.285	207.32
ENSMUSG00000064441	Snord37	1.98649	1.92034	2.05265	1.01431	0.0204917	0.982743	1	1	20820	0.97082	2.06424	3.12288	1.90749	0	3.85354
ENSMUSG00000030600	Lrfn1	256.65	256.693	256.607	0.997619	-0.00343937	0.982818	1	1	20821	313.575	207.456	248.79	266.095	272.774	231.212
ENSMUSG00000042293	Gm5617	53.9331	53.7873	54.0789	1.00343	0.00493783	0.982917	1	1	20822	54.3659	45.4132	62.4577	48.641	47.2108	65.5101
ENSMUSG00000099875	Rbm3-ps	864.109	863.143	865.074	0.998337	-0.0024006	0.982919	1	1	20823	794.131	823.63	977.463	830.712	862.384	896.332
ENSMUSG00000043773	1700048O20Rik	38.0172	37.7611	38.2733	0.995879	-0.00595831	0.982948	1	1	20824	33.9787	41.2847	39.5565	35.2886	32.523	45.4717
ENSMUSG00000026339	Ccdc93	2576.48	2578.18	2574.77	1.00139	0.0019972	0.983028	1	1	20825	2731.89	2433.73	2558.68	2537.91	2543.09	2653.54
ENSMUSG00000029125	Stx18	620.145	619.645	620.645	0.998454	-0.00223228	0.983039	1	1	20826	620.354	640.945	600.635	632.333	608.495	618.107
ENSMUSG00000104560	Gm8115	18.9684	18.9854	18.9515	1.00535	0.0076982	0.983179	1	1	20827	17.4748	20.6424	18.7373	16.2137	19.9335	20.8091
ENSMUSG00000032334	Loxl1	129.926	130.517	129.335	1.00455	0.00654632	0.983243	1	1	20828	163.098	114.565	110.342	104.912	197.236	89.402
ENSMUSG00000040857	Erf	3409.3	3404.67	3413.94	0.997345	-0.00383499	0.983325	1	1	20829	3328.94	3176.86	3736.01	3111.12	3447.44	3655.46
ENSMUSG00000050931	Sgms2	726.499	724.307	728.691	0.993996	-0.00868796	0.983327	1	1	20830	727.144	665.716	793.213	715.309	723.899	733.713
ENSMUSG00000082746	Rps12-ps1	373.831	373.334	374.329	0.998064	-0.00279511	0.983553	1	1	20831	375.707	379.819	367.459	360.516	367.195	392.29
ENSMUSG00000055675	Kbtbd11	1516.41	1513.39	1519.43	0.996052	-0.00570645	0.983638	1	1	20832	1357.21	1442.9	1758.18	1375.3	1607.27	1557.6
ENSMUSG00000109810	Gm45592	3.02003	2.96689	3.07318	0.989158	-0.0157268	0.983705	1	1	20833	1.94164	1.03212	6.24577	4.76872	1.04913	3.08283
ENSMUSG00000041777	Cir1	788.074	788.481	787.667	1.00122	0.00176299	0.983925	1	1	20834	737.823	822.598	802.581	780.163	798.387	786.892
ENSMUSG00000028057	Rit1	313.178	313.464	312.892	1.00157	0.00226708	0.984002	1	1	20835	337.845	341.631	259.199	295.661	321.033	323.697
ENSMUSG00000028461	Ccdc107	117.757	117.361	118.152	0.997629	-0.00342439	0.984013	1	1	20836	107.761	122.822	123.874	113.496	109.109	129.479
ENSMUSG00000039233	Tbce	781.047	779.903	782.192	0.999153	-0.00122253	0.984016	1	1	20837	778.597	816.405	751.574	804.961	727.046	807.701
ENSMUSG00000039158	Akna	199.704	200.022	199.386	1.00231	0.00333074	0.984214	1	1	20838	231.055	163.075	204.028	177.397	216.121	206.549
ENSMUSG00000029918	Mrps33	861.386	861.358	861.415	1.001	0.00144896	0.984243	1	1	20839	806.751	905.167	872.326	849.787	848.745	885.542
ENSMUSG00000059835	Rpl13-ps3	7566.02	7559.99	7572.04	0.998351	-0.00238034	0.984304	1	1	20840	7823.84	7861.64	7030.65	7386.75	7969.18	7324.03
ENSMUSG00000026414	Tnnt2	17.759	17.7301	17.7879	0.992818	-0.0103991	0.984357	1	1	20841	23.2997	14.4497	15.6144	18.1212	18.8843	16.1848
ENSMUSG00000084616	Gm25047	9.01881	8.96427	9.07335	0.991965	-0.0116393	0.984383	1	1	20842	11.6498	5.16059	10.4096	12.3987	5.24565	9.24848
ENSMUSG00000031913	Vps4a	1419.29	1420.68	1417.91	1.00205	0.00295285	0.984518	1	1	20843	1421.28	1459.41	1373.03	1415.36	1386.95	1459.72
ENSMUSG00000113328	Gm47260	22.9527	23.0204	22.885	1.00572	0.00823227	0.984654	1	1	20844	11.6498	28.8993	28.106	23.8436	25.1791	20.0384
ENSMUSG00000024958	Gpr137	140.207	140.038	140.376	0.998045	-0.00282267	0.984769	1	1	20845	120.382	132.111	168.636	123.033	155.271	141.81
ENSMUSG00000074440	Defa3	4.6622	4.5719	4.75251	0.989777	-0.0148251	0.98482	1	1	20846	3.88328	4.12847	6.24577	2.86123	3.14739	7.70707
ENSMUSG00000000600	Krit1	976.846	976.04	977.652	0.998358	-0.00237053	0.984882	1	1	20847	925.191	1001.15	1006.61	1031.95	950.511	945.658
ENSMUSG00000042729	Wdr74	2729.18	2727.35	2731.02	0.999219	-0.00112733	0.984984	1	1	20848	2742.57	2672.15	2778.33	2779.21	2576.66	2826.18
ENSMUSG00000080928	Hmgb1-ps6	214.955	214.854	215.055	1.00226	0.00325862	0.984984	1	1	20849	184.456	172.364	288.346	185.026	209.826	249.709
ENSMUSG00000024725	Ostf1	2348.39	2349.5	2347.29	1.00104	0.00150349	0.985027	1	1	20850	2228.03	2380.06	2433.77	2295.66	2386.77	2366.07
ENSMUSG00000038560	Sp6	1714.3	1710.62	1717.98	0.995667	-0.00626547	0.985077	1	1	20851	1967.85	1614.23	1571.85	1791.13	1726.87	1613.86
ENSMUSG00000116858	Gm49797	91.1927	90.7038	91.6816	0.997841	-0.00311753	0.98511	1	1	20852	87.3738	86.6979	100.973	86.7908	79.7338	105.587
ENSMUSG00000106678	Gm43457	6.43737	6.41068	6.46406	0.99165	-0.0120967	0.985153	1	1	20853	4.8541	4.12847	10.4096	5.72247	7.3439	6.16566
ENSMUSG00000103011	Gm8860	29.4501	29.6802	29.22	1.00406	0.0058426	0.985185	1	1	20854	37.862	19.6102	30.1879	27.6586	36.7195	24.6626
ENSMUSG00000002059	Rab34	91.1049	91.1955	91.0144	1.00265	0.00382438	0.985242	1	1	20855	88.3446	69.1519	115.547	93.467	89.176	90.9434
ENSMUSG00000028788	Ptp4a2	6479.42	6475.07	6483.78	0.998676	-0.0019113	0.985275	1	1	20856	6571.48	6435.25	6444.59	6551.27	6339.89	6534.05
ENSMUSG00000025525	Apool	483.18	483.097	483.264	1.00142	0.00205329	0.985324	1	1	20857	450.46	485.095	514.235	460.659	466.862	521.769
ENSMUSG00000080364	Gm25777	2.78935	2.8028	2.7759	1.01142	0.0163814	0.985341	1	1	20858	0	0	8.32769	4.76872	2.09826	1.54141
ENSMUSG00000098079	Gm6773	9.96515	10.0667	9.86359	1.00669	0.00962372	0.985417	1	1	20859	6.79574	12.3854	10.4096	11.4449	12.5895	6.16566
ENSMUSG00000041570	Camsap2	2861.33	2859.15	2863.51	0.998544	-0.00210146	0.985513	1	1	20860	2904.69	2661.83	3023.99	2911.78	2765.5	2900.17
ENSMUSG00000081461	Rpl30-ps11	3172.71	3174.56	3170.86	1.00107	0.00153726	0.985566	1	1	20861	3141.57	3364.7	3006.3	3329.52	3130.6	3063.56
ENSMUSG00000056493	Foxk1	3596.52	3599.44	3593.6	1.00163	0.00234859	0.985645	1	1	20862	3791.05	3316.19	3673.55	3434.44	3658.31	3705.56
ENSMUSG00000031402	Mpp1	487.02	487.676	486.364	1.00193	0.00277964	0.985672	1	1	20863	480.556	481.999	496.539	478.78	528.761	455.488
ENSMUSG00000032342	Mto1	710.951	710.668	711.235	1.00094	0.00135891	0.985674	1	1	20864	682.486	715.258	735.96	736.291	662	733.713
ENSMUSG00000118241	Gm5824	549.776	549.347	550.206	0.998907	-0.00157785	0.985816	1	1	20865	558.221	557.344	535.054	553.172	536.105	558.763
ENSMUSG00000037438	Uqcrh-ps1	13.221	13.1788	13.2633	1.00497	0.00714561	0.98582	1	1	20866	9.7082	12.3854	17.6963	13.3524	11.5404	14.6434
ENSMUSG00000061950	Ppp4r1	5962.97	5960.44	5965.5	0.999081	-0.00132671	0.985894	1	1	20867	6228.78	5636.4	6031.33	6016.22	5976.89	5888.2
ENSMUSG00000062929	Cfl2	1780.87	1781.16	1780.58	1.00092	0.00132287	0.986031	1	1	20868	1696.02	1791.76	1853.95	1760.61	1733.16	1849.7
ENSMUSG00000038917	3930402G23Rik	3.30572	3.28481	3.32664	0.987964	-0.0174692	0.986044	1	1	20869	5.82492	1.03212	3.12288	5.72247	1.04913	3.08283
ENSMUSG00000103839	Gm37607	12.6528	12.6255	12.6801	0.995021	-0.00720167	0.986113	1	1	20870	3.88328	22.7066	11.4506	12.3987	14.6878	10.7899
ENSMUSG00000090827	Gm8297	4.52318	4.64673	4.39962	1.00907	0.0130281	0.986203	1	1	20871	3.88328	6.19271	3.12288	1.90749	10.4913	1.54141
ENSMUSG00000024258	Polr2d	1591.57	1592.25	1590.9	1.0009	0.00129911	0.98622	1	1	20872	1659.13	1572.95	1540.62	1636.63	1540.12	1599.99
ENSMUSG00000028680	Plk3	350.312	349.925	350.7	0.997041	-0.00427491	0.986243	1	1	20873	407.744	364.338	280.019	373.868	362.999	312.907
ENSMUSG00000084347	Akt2-ps	880.29	880.96	879.62	1.0009	0.00129959	0.986364	1	1	20874	887.329	897.943	853.588	880.306	900.153	862.421
ENSMUSG00000031562	Dctd	2008.89	2011	2006.78	1.00205	0.00295242	0.986406	1	1	20875	2090.18	2002.31	1927.86	2047.69	2015.38	1969.93
ENSMUSG00000012819	Cdh23	2.69761	2.65156	2.74367	0.989065	-0.0158632	0.986447	1	1	20876	0.97082	3.09635	4.16385	0.953745	3.14739	3.85354
ENSMUSG00000104699	Rps4x-ps	587.788	587.385	588.191	0.998879	-0.00161772	0.986538	1	1	20877	550.455	565.601	648.519	561.756	608.495	591.903
ENSMUSG00000035557	Krt17	14964	14929.6	14998.4	0.99542	-0.00662241	0.986613	1	1	20878	11815.8	15225.8	17953.5	13790.2	14436	16562.5
ENSMUSG00000006345	Ggt1	76.6965	76.9092	76.4838	1.00371	0.00534474	0.986751	1	1	20879	99.9944	77.4088	52.0481	65.8084	87.0777	77.8414
ENSMUSG00000005397	Nid1	14043.5	14029.7	14057.2	0.998041	-0.00282915	0.986768	1	1	20880	14372	13027.4	14772.3	13312.4	14442.3	14334.4
ENSMUSG00000021815	Mss51	6.19054	6.2758	6.10528	1.00633	0.0091059	0.986793	1	1	20881	4.8541	8.25694	5.20481	7.62996	7.3439	3.85354
ENSMUSG00000043613	Mmp3	24.0692	24.1363	24.002	1.01013	0.0145389	0.986825	1	1	20882	8.73738	26.8351	36.4336	12.3987	19.9335	40.0768
ENSMUSG00000114728	Gm6128	3.10989	3.15251	3.06728	1.00943	0.0135474	0.986832	1	1	20883	1.94164	3.09635	4.16385	4.76872	3.14739	1.54141
ENSMUSG00000097935	Gm3809	9.15371	9.2109	9.09653	1.00664	0.00955248	0.986875	1	1	20884	9.7082	13.4175	4.16385	13.3524	7.3439	6.93636
ENSMUSG00000025405	Inhbc	4.0804	4.05552	4.10529	1.01046	0.0150162	0.986877	1	1	20885	1.94164	4.12847	6.24577	5.72247	1.04913	5.39495
ENSMUSG00000101935	Gm17748	137.592	137.445	137.739	0.998079	-0.00277403	0.986911	1	1	20886	126.207	155.85	131.161	136.386	139.534	136.415
ENSMUSG00000086382	Chrna1os	6.40193	6.29893	6.50493	0.99135	-0.0125336	0.986936	1	1	20887	2.91246	6.19271	10.4096	2.86123	5.24565	10.7899
ENSMUSG00000004085	Map3k20	2038.09	2036.53	2039.65	0.998473	-0.00220508	0.987013	1	1	20888	1949.41	2006.44	2163.12	2049.6	2050	2010
ENSMUSG00000035161	Ints6	1380.35	1378.69	1382	0.999132	-0.00125292	0.987041	1	1	20889	1283.42	1342.79	1519.8	1308.54	1317.71	1509.82
ENSMUSG00000078865	Gm14406	9.09736	9.02786	9.16687	0.995475	-0.00654271	0.987153	1	1	20890	7.76656	5.16059	14.5735	10.4912	7.3439	9.24848
ENSMUSG00000034751	Mast4	1715.11	1712.82	1717.4	0.997303	-0.00389574	0.987316	1	1	20891	1860.09	1512.05	1780.04	1783.5	1681.75	1673.2
ENSMUSG00000052155	Acvr2a	895.011	895.857	894.166	1.00167	0.00240933	0.987317	1	1	20892	960.141	901.039	821.319	1020.51	827.763	839.3
ENSMUSG00000077457	Snord65	10.1246	10.1088	10.1404	0.993365	-0.00960357	0.987412	1	1	20893	9.7082	12.3854	8.32769	9.53745	11.5404	9.24848
ENSMUSG00000034868	Myl12b	147.995	147.691	148.298	0.997869	-0.00307696	0.987414	1	1	20894	120.382	152.753	171.759	162.137	132.19	148.746
ENSMUSG00000043251	Exoc3l	17.3848	17.5532	17.2165	1.00444	0.00639131	0.987451	1	1	20895	17.4748	20.6424	13.5325	21.9361	19.9335	10.7899
ENSMUSG00000042111	Ccdc115	430.354	429.619	431.088	0.998714	-0.00185675	0.987505	1	1	20896	379.591	398.397	515.276	442.538	392.374	453.946
ENSMUSG00000025245	Lztfl1	296.853	296.602	297.104	0.99864	-0.00196287	0.987748	1	1	20897	274.742	327.181	289.387	309.967	288.51	291.327
ENSMUSG00000030380	Mzf1	12.9269	12.9726	12.8812	0.996027	-0.00574392	0.987749	1	1	20898	10.679	16.5139	11.4506	15.2599	13.6387	10.0192
ENSMUSG00000020109	Dnajb12	1209.62	1208.83	1210.41	0.998801	-0.00173013	0.987845	1	1	20899	1169.84	1269.5	1191.9	1155.94	1235.87	1234.67
ENSMUSG00000097216	4932441J04Rik	8.40922	8.33102	8.48743	0.99455	-0.00788417	0.987948	1	1	20900	6.79574	8.25694	10.4096	7.62996	7.3439	10.0192
ENSMUSG00000079845	Xlr4a	9.50172	9.41964	9.5838	0.991814	-0.0118592	0.988071	1	1	20901	3.88328	13.4175	11.4506	8.5837	7.3439	12.3313
ENSMUSG00000029475	Kdm2b	1548.5	1546.98	1550.02	0.998145	-0.00267846	0.988124	1	1	20902	1714.47	1449.09	1486.49	1549.84	1442.55	1648.54
ENSMUSG00000116657	Gm49774	26.3904	26.4529	26.3278	1.00576	0.00828611	0.988137	1	1	20903	27.183	28.8993	22.9012	23.8436	26.2282	29.2869
ENSMUSG00000046329	Slc25a23	128.878	128.614	129.142	0.998037	-0.00283462	0.988247	1	1	20904	129.119	104.244	154.062	97.282	140.583	147.976
ENSMUSG00000019866	Crybg1	202.784	203.065	202.504	1.00259	0.00372973	0.988351	1	1	20905	180.572	226.034	200.906	204.101	210.875	194.218
ENSMUSG00000066877	Nck2	1051.46	1051.03	1051.89	0.998839	-0.00167586	0.988373	1	1	20906	1063.05	1058.95	1033.67	1066.29	1076.41	1010.4
ENSMUSG00000050473	Slc35d3	11.5988	11.6399	11.5577	1.00542	0.00780237	0.988387	1	1	20907	8.73738	10.3212	15.6144	10.4912	13.6387	10.7899
ENSMUSG00000075591	Gm10874	35.6389	35.6699	35.6079	0.995808	-0.0060602	0.988463	1	1	20908	44.6577	34.0599	28.106	33.3811	45.1125	28.5162
ENSMUSG00000035529	Prdm4	2541.87	2542.64	2541.09	1.00087	0.00124948	0.988565	1	1	20909	2647.43	2425.48	2550.36	2477.83	2466.5	2683.6
ENSMUSG00000036622	Atp13a2	423.665	423.397	423.932	0.998372	-0.00235025	0.988617	1	1	20910	431.044	404.59	436.163	400.573	451.125	418.494
ENSMUSG00000058153	Sez6l	5.32034	5.2498	5.39088	1.00778	0.0111862	0.988645	1	1	20911	5.82492	7.22483	3.12288	2.86123	2.09826	10.7899
ENSMUSG00000006732	Mettl1	751.491	750.925	752.056	0.99899	-0.00145814	0.988703	1	1	20912	710.64	763.767	781.762	690.511	778.454	783.809
ENSMUSG00000105796	Gm42845	153.899	153.682	154.116	0.998447	-0.00224286	0.988775	1	1	20913	133.973	187.845	140.53	131.617	166.812	162.619
ENSMUSG00000104861	3110039M20Rik	7.42426	7.42543	7.42309	0.993197	-0.00984817	0.988853	1	1	20914	7.76656	8.25694	6.24577	9.53745	7.3439	5.39495
ENSMUSG00000094873	Gm13812	30.7446	30.9252	30.564	1.00259	0.00373615	0.988942	1	1	20915	38.8328	26.8351	26.024	37.196	29.3756	26.204
ENSMUSG00000037418	Best1	3.40457	3.40941	3.39973	0.992766	-0.0104748	0.98895	1	1	20916	2.91246	0	7.28673	4.76872	3.14739	2.31212
ENSMUSG00000054517	Trim65	223.162	223.488	222.836	1.00207	0.00297654	0.988975	1	1	20917	244.647	220.873	202.987	269.91	202.482	198.072
ENSMUSG00000033554	Dph5	1168.47	1168.18	1168.76	1.00062	0.000897067	0.988979	1	1	20918	1172.75	1128.1	1205.43	1158.8	1125.72	1220.03
ENSMUSG00000037017	Zscan21	665.125	664.18	666.071	0.999129	-0.00125733	0.988984	1	1	20919	625.208	731.772	641.232	633.287	637.87	721.382
ENSMUSG00000084328	Gm14046	29.988	30.0643	29.9116	1.00324	0.00466288	0.988994	1	1	20920	22.3289	29.9314	37.4746	34.3348	30.4247	25.4333
ENSMUSG00000022614	Lmf2	2024.92	2026.18	2023.65	1.00092	0.00132032	0.989152	1	1	20921	2164.93	1905.29	2000.73	2027.66	2094.06	1956.83
ENSMUSG00000028191	Bcl10	927.279	927.313	927.246	1.00075	0.00108085	0.989166	1	1	20922	949.462	950.581	881.694	938.485	885.465	957.989
ENSMUSG00000014554	Dguok	209.077	208.881	209.274	0.998714	-0.0018572	0.989187	1	1	20923	186.397	236.355	205.069	193.61	220.317	212.715
ENSMUSG00000029433	Diablo	172.057	171.797	172.318	0.998877	-0.00162077	0.989378	1	1	20924	172.806	169.267	174.882	166.905	168.91	179.575
ENSMUSG00000049090	Zadh2	2391.16	2389.47	2392.85	0.998638	-0.00196602	0.989428	1	1	20925	2216.38	2439.93	2522.25	2269.91	2462.31	2436.2
ENSMUSG00000049604	Hoxb13	4.75933	4.75751	4.76115	1.00791	0.0113658	0.989548	1	1	20926	2.91246	9.28906	2.08192	2.86123	5.24565	6.16566
ENSMUSG00000098749	Gm27477	7.06068	7.02756	7.09379	1.00562	0.00808456	0.989821	1	1	20927	7.76656	2.06424	11.4506	4.76872	6.29477	10.0192
ENSMUSG00000040774	Cept1	880.791	880.276	881.307	0.999248	-0.00108479	0.989845	1	1	20928	902.862	905.167	835.892	907.011	838.254	895.562
ENSMUSG00000037266	Rsrp1	705.668	704.849	706.487	0.997659	-0.0033806	0.990266	1	1	20929	539.776	786.474	793.213	740.106	727.046	647.394
ENSMUSG00000109460	Gm45591	15.3573	15.4308	15.2837	1.00355	0.00511598	0.990289	1	1	20930	11.6498	17.546	16.6554	14.3062	18.8843	13.102
ENSMUSG00000031171	Ftsj1	920.022	920.408	919.637	1.00097	0.00140034	0.990326	1	1	20931	922.279	927.874	908.759	965.19	878.121	917.912
ENSMUSG00000046862	Pramef8	748.036	748.462	747.611	1.00115	0.00165145	0.990331	1	1	20932	737.823	754.478	750.533	737.245	757.471	750.669
ENSMUSG00000073481	Mtarc2	8142.03	8145.69	8138.37	1.00086	0.001238	0.990375	1	1	20933	7990.82	8502.59	7921.72	8163.1	8377.3	7896.66
ENSMUSG00000032316	Clk3	1218.55	1218.8	1218.3	1.00078	0.00112487	0.990395	1	1	20934	1159.16	1271.57	1224.17	1281.83	1152.99	1221.57
ENSMUSG00000038299	Wdr36	5611.7	5610.05	5613.35	0.99946	-0.000778744	0.990402	1	1	20935	5658.91	5690.07	5491.07	5654.75	5518.42	5656.99
ENSMUSG00000104346	Pcdhga3	14.994	15.1155	14.8725	1.00283	0.00407635	0.99045	1	1	20936	14.5623	15.4818	14.5735	10.4912	20.9826	13.8727
ENSMUSG00000082737	Gm12026	40.0142	40.0295	39.9988	0.997913	-0.00301417	0.990616	1	1	20937	49.5118	35.092	35.3927	41.9648	38.8178	39.3061
ENSMUSG00000051537	Gm5124	132.2	132.122	132.277	0.997572	-0.00350764	0.990645	1	1	20938	137.856	147.593	111.383	148.784	134.289	113.294
ENSMUSG00000033335	Dnm2	4410.1	4411.96	4408.24	1.00072	0.00104091	0.990705	1	1	20939	4501.69	4278.13	4444.91	4390.09	4552.17	4293.61
ENSMUSG00000078580	E430018J23Rik	40.7867	40.5768	40.9966	0.997929	-0.00299108	0.99076	1	1	20940	35.9203	43.349	43.7204	25.7511	45.1125	50.8667
ENSMUSG00000025132	Arhgdia	16117.9	16122.6	16113.1	1.00051	0.000738856	0.990767	1	1	20941	17276.7	15632.5	15430.2	16134.5	16490.2	15743.2
ENSMUSG00000029913	Prdm5	425.948	426.243	425.653	1.00118	0.00170751	0.990768	1	1	20942	413.569	435.554	427.835	436.815	428.045	413.87
ENSMUSG00000108353	Gm45205	7.77829	7.80694	7.74964	0.994824	-0.00748702	0.990801	1	1	20943	8.73738	7.22483	7.28673	8.5837	9.44216	5.39495
ENSMUSG00000062393	Dgkk	4.04422	4.07961	4.00882	0.993688	-0.00913541	0.990871	1	1	20944	5.82492	5.16059	1.04096	2.86123	6.29477	3.08283
ENSMUSG00000029446	Psph	436.696	436.554	436.838	0.998746	-0.00181006	0.990897	1	1	20945	528.126	412.847	369.541	494.04	398.669	416.953
ENSMUSG00000028033	Kcnq5	969.737	968.777	970.696	0.998141	-0.00268439	0.991221	1	1	20946	1010.62	893.814	1007.65	942.3	927.43	1036.6
ENSMUSG00000039116	Adgrg6	1165.66	1164.22	1167.09	0.997642	-0.00340655	0.991302	1	1	20947	874.709	1191.06	1435.49	943.254	1286.23	1263.19
ENSMUSG00000087138	Gm15545	157.902	157.456	158.348	0.998713	-0.00185833	0.991358	1	1	20948	133.002	172.364	169.677	148.784	144.78	178.804
ENSMUSG00000042487	Leo1	2137.39	2138.06	2136.72	1.00047	0.000677018	0.991431	1	1	20949	2266.86	2034.3	2108.99	2102.05	2154.91	2157.21
ENSMUSG00000102278	Gm37145	55.3782	55.4183	55.3382	0.997996	-0.00289392	0.991553	1	1	20950	59.22	49.5417	57.2529	58.1784	58.7512	49.3253
ENSMUSG00000110702	Gm45767	9.10827	9.06735	9.14918	1.00468	0.00673082	0.991593	1	1	20951	7.76656	11.3533	8.32769	11.4449	4.19652	11.5606
ENSMUSG00000025810	Nrp1	116.5	116.347	116.652	1.0012	0.00172653	0.991725	1	1	20952	99.9944	106.308	143.653	122.079	105.962	121.001
ENSMUSG00000020325	Fstl3	113.926	113.79	114.062	1.00144	0.00207205	0.991831	1	1	20953	104.849	121.79	115.547	116.357	98.6181	126.396
ENSMUSG00000046402	Rbp1	1868.58	1870.5	1866.66	1.00202	0.00290657	0.991908	1	1	20954	2096	1809.3	1694.69	2074.39	1769.88	1767.23
ENSMUSG00000047557	Lxn	322.167	322.512	321.822	1.00138	0.00198445	0.991914	1	1	20955	297.071	352.984	315.411	329.996	346.213	291.327
ENSMUSG00000097331	F420014N23Rik	3.37238	3.38019	3.36456	0.994239	-0.00833524	0.991969	1	1	20956	3.88328	4.12847	2.08192	2.86123	4.19652	3.08283
ENSMUSG00000060572	Mfap2	13.8049	13.9212	13.6885	1.00446	0.00642413	0.991978	1	1	20957	21.358	8.25694	11.4506	13.3524	19.9335	8.47778
ENSMUSG00000111521	Gm48529	87.3383	87.5224	87.1541	1.00153	0.00220233	0.992022	1	1	20958	73.7823	85.6658	102.014	88.6983	97.569	76.3
ENSMUSG00000095253	Zfp799	249.209	249.681	248.738	1.00079	0.00113465	0.992072	1	1	20959	233.968	232.227	280.019	254.65	268.577	225.817
ENSMUSG00000094827	Gm5327	6.41672	6.44247	6.39097	0.996258	-0.00540854	0.992098	1	1	20960	7.76656	5.16059	6.24577	4.76872	8.39303	6.16566
ENSMUSG00000001657	Hoxc8	35.4719	35.4018	35.542	0.997846	-0.00311157	0.992124	1	1	20961	17.4748	43.349	45.8023	32.4273	39.8669	33.9111
ENSMUSG00000084771	A230072E10Rik	17.2466	17.1948	17.2985	0.996402	-0.00520087	0.992162	1	1	20962	14.5623	16.5139	20.8192	18.1212	15.7369	17.7263
ENSMUSG00000113768	Gm9237	6.10639	6.09276	6.12002	0.996186	-0.00551254	0.992294	1	1	20963	4.8541	3.09635	10.4096	4.76872	7.3439	6.16566
ENSMUSG00000037904	Ankrd9	144.433	144.387	144.479	0.998486	-0.0021856	0.992322	1	1	20964	182.514	115.597	135.325	132.571	151.075	149.517
ENSMUSG00000034863	Ano8	267.973	268.44	267.506	1.00132	0.0018985	0.992333	1	1	20965	303.867	239.451	259.199	335.718	262.282	207.32
ENSMUSG00000057858	Fam204a	790.633	790.163	791.104	0.999401	-0.000865142	0.992373	1	1	20966	788.306	773.056	811.95	868.862	715.506	786.121
ENSMUSG00000022321	Cdh10	37.9674	38.123	37.8118	0.997904	-0.0030267	0.992582	1	1	20967	54.3659	30.9635	28.106	38.1498	46.1617	30.0576
ENSMUSG00000047787	Flrt1	6.81295	6.76808	6.85781	1.00449	0.00646037	0.992614	1	1	20968	2.91246	4.12847	13.5325	7.62996	4.19652	8.47778
ENSMUSG00000062861	Zfp28	401.593	401.847	401.34	1.00102	0.00147613	0.992682	1	1	20969	407.744	371.562	424.712	469.242	364.048	372.252
ENSMUSG00000027387	Zc3h8	322.648	322.264	323.032	0.999148	-0.00122937	0.992684	1	1	20970	322.312	324.085	322.698	360.516	274.872	331.404
ENSMUSG00000094935	Gm9726	89.9443	90.173	89.7157	1.00103	0.00147858	0.992688	1	1	20971	96.1112	93.9227	79.1131	77.2533	103.864	89.402
ENSMUSG00000049929	Lpar4	21.1169	21.2882	20.9456	1.00239	0.00343814	0.992756	1	1	20972	20.3872	26.8351	15.6144	19.0749	29.3756	15.4141
ENSMUSG00000064231	Gm5321	30.9595	31.0919	30.827	1.0018	0.00258755	0.992834	1	1	20973	28.1538	24.7708	39.5565	23.8436	40.916	28.5162
ENSMUSG00000102758	Naaladl2	9.4669	9.56318	9.37063	1.00288	0.00414702	0.992862	1	1	20974	13.5915	6.19271	8.32769	10.4912	10.4913	7.70707
ENSMUSG00000071657	Bscl2	383.022	383.244	382.801	1.00092	0.0013328	0.992871	1	1	20975	356.291	371.562	420.548	382.452	396.571	370.71
ENSMUSG00000096366	Gm13240	4.21006	4.32366	4.09645	0.995923	-0.0058935	0.992946	1	1	20976	1.94164	7.22483	3.12288	6.67621	6.29477	0
ENSMUSG00000105881	4932422M17Rik	5.03231	4.98262	5.08201	1.00377	0.00543145	0.993083	1	1	20977	4.8541	2.06424	8.32769	3.81498	4.19652	6.93636
ENSMUSG00000052942	Glis3	128.417	128.585	128.249	1.00127	0.00183272	0.993114	1	1	20978	136.886	108.372	139.489	135.432	130.092	120.23
ENSMUSG00000006649	Nphs1	72.6433	72.7403	72.5462	1.00165	0.002385	0.993281	1	1	20979	60.1908	90.8264	66.6215	72.4846	78.6847	67.0515
ENSMUSG00000065126	Snord104	6.10344	6.09276	6.11413	0.99644	-0.00514498	0.993322	1	1	20980	4.8541	5.16059	8.32769	4.76872	7.3439	6.16566
ENSMUSG00000111496	Gm47483	3.10716	3.12071	3.09361	1.00556	0.00800043	0.993499	1	1	20981	0.97082	2.06424	6.24577	5.72247	2.09826	1.54141
ENSMUSG00000023906	Cldn6	242.478	242.03	242.926	0.996452	-0.00512798	0.993559	1	1	20982	247.559	208.488	272.732	216.5	232.907	276.684
ENSMUSG00000101514	Gm5524	6.04403	6.02659	6.06147	0.996028	-0.00574168	0.993793	1	1	20983	6.79574	7.22483	4.16385	9.53745	3.14739	5.39495
ENSMUSG00000014353	Tmem87b	1392.37	1392.92	1391.82	1.0004	0.00057124	0.993809	1	1	20984	1401.86	1402.65	1370.95	1420.13	1403.73	1354.9
ENSMUSG00000086898	Itpr3os	7.62868	7.648	7.60936	0.994247	-0.00832372	0.993815	1	1	20985	14.5623	7.22483	1.04096	2.86123	14.6878	5.39495
ENSMUSG00000042757	Tmem108	360.314	360.577	360.05	1.00147	0.00211909	0.993829	1	1	20986	415.511	305.507	359.132	310.921	380.834	389.978
ENSMUSG00000044042	Fmn1	992.38	992.894	991.867	1.00106	0.00153338	0.993851	1	1	20987	962.082	937.163	1076.35	1013.83	979.887	984.964
ENSMUSG00000107741	Gm2011	25.8544	25.7775	25.9313	0.998343	-0.00239181	0.993886	1	1	20988	30.0954	21.6745	26.024	31.4736	18.8843	26.9747
ENSMUSG00000090100	Ttbk2	1087.13	1086.78	1087.47	1.00061	0.000882208	0.993914	1	1	20989	966.937	1075.47	1220.01	1144.49	927.43	1188.43
ENSMUSG00000108795	Gm45121	6.11441	6.07382	6.15499	0.993077	-0.0100219	0.994087	1	1	20990	2.91246	7.22483	8.32769	1.90749	6.29477	10.0192
ENSMUSG00000028568	Btf3l4	1626.22	1625.83	1626.6	0.999655	-0.000497982	0.994119	1	1	20991	1618.36	1689.58	1571.85	1721.51	1550.61	1605.38
ENSMUSG00000003549	Ercc1	665.536	665.965	665.106	1.00096	0.00138226	0.994231	1	1	20992	702.874	657.459	634.986	711.494	668.295	618.107
ENSMUSG00000104950	4833413G10Rik	14.5866	14.6094	14.5638	1.00217	0.00312052	0.994248	1	1	20993	14.5623	2.06424	27.065	12.3987	16.7861	14.6434
ENSMUSG00000031603	Fgf20	13.7671	13.7346	13.7995	1.00304	0.00438262	0.994291	1	1	20994	16.5039	10.3212	14.5735	11.4449	10.4913	19.2677
ENSMUSG00000015224	Cyp2j9	16.6216	16.7291	16.5141	1.002	0.00288482	0.994306	1	1	20995	19.4164	7.22483	22.9012	22.8899	15.7369	11.5606
ENSMUSG00000054302	Eapp	772.816	772.379	773.252	0.999601	-0.000575077	0.994481	1	1	20996	793.16	786.474	740.124	769.672	745.931	801.535
ENSMUSG00000049553	Polr1a	5431.36	5432.88	5429.85	1.00056	0.000805998	0.994592	1	1	20997	5815.21	4838.57	5635.76	5375.31	5390.43	5532.91
ENSMUSG00000047514	Tspyl1	1879.37	1879.04	1879.69	1.00029	0.000415712	0.994724	1	1	20998	1911.54	1839.23	1888.3	1878.88	1804.5	1953.74
ENSMUSG00000005628	Tmod4	4.73804	4.80825	4.66783	1.00381	0.00549105	0.994855	1	1	20999	7.76656	1.03212	5.20481	4.76872	7.3439	2.31212
ENSMUSG00000113521	Gm29787	28.0434	28.1783	27.9085	1.00123	0.00176804	0.99488	1	1	21000	18.4456	35.092	30.1879	28.6123	33.5721	22.3505
ENSMUSG00000081749	Gm12241	8.00152	7.85671	8.14634	0.997931	-0.0029881	0.994882	1	1	21001	6.79574	6.19271	11.4506	8.5837	4.19652	10.7899
ENSMUSG00000063239	Grm4	378	377.601	378.399	0.998468	-0.00221237	0.994895	1	1	21002	264.063	381.884	489.252	301.383	379.785	451.634
ENSMUSG00000056380	Gpr50	207.05	207.094	207.007	1.0015	0.00216601	0.99491	1	1	21003	165.039	238.419	217.561	261.326	139.534	220.422
ENSMUSG00000065219	Snord32a	8.43096	8.42125	8.44067	1.00209	0.00301772	0.995337	1	1	21004	8.73738	8.25694	8.32769	10.4912	6.29477	8.47778
ENSMUSG00000044308	Ubr3	2361.86	2361.74	2361.99	0.999712	-0.000415097	0.99534	1	1	21005	2389.19	2312.98	2383.8	2361.47	2396.21	2327.54
ENSMUSG00000082348	Gm12807	36.1366	35.9971	36.2761	0.998916	-0.00156543	0.995359	1	1	21006	30.0954	44.3811	34.3517	31.4736	35.6704	40.8475
ENSMUSG00000101450	Gm28941	4.44937	4.51955	4.37919	1.00316	0.00455598	0.995517	1	1	21007	4.8541	5.16059	3.12288	5.72247	6.29477	1.54141
ENSMUSG00000090458	Gm17122	24.6713	24.7612	24.5815	0.998218	-0.00257336	0.99553	1	1	21008	29.1246	16.5139	28.106	21.9361	34.6213	17.7263
ENSMUSG00000033845	Mrpl15	2674.69	2674.64	2674.73	1.0003	0.000430207	0.995669	1	1	21009	2600.83	2798.07	2625.3	2662.86	2581.91	2779.17
ENSMUSG00000028565	Nfia	210.254	209.963	210.545	1.00041	0.000594619	0.995716	1	1	21010	210.668	194.038	226.93	208.87	198.285	222.734
ENSMUSG00000032776	Mctp2	41.7796	41.7058	41.8534	1.00092	0.00132754	0.995729	1	1	21011	43.6869	42.3168	39.5565	40.0573	38.8178	46.2424
ENSMUSG00000118506	1700094D03Rik	7.44123	7.3747	7.50777	0.997639	-0.00341068	0.995796	1	1	21012	3.88328	11.3533	7.28673	7.62996	5.24565	9.24848
ENSMUSG00000111664	Gm48865	5.75823	5.74047	5.77598	0.996723	-0.00473595	0.995859	1	1	21013	4.8541	2.06424	10.4096	7.62996	4.19652	5.39495
ENSMUSG00000081277	Gm15285	8.73582	8.70737	8.76428	0.998194	-0.00260849	0.995886	1	1	21014	9.7082	8.25694	8.32769	12.3987	5.24565	8.47778
ENSMUSG00000025968	Ndufs1	5992.05	5990.82	5993.28	0.99979	-0.000302772	0.995901	1	1	21015	5686.09	6196.84	6096.91	6050.56	5827.91	6093.98
ENSMUSG00000092274	Neat1	995.399	994.889	995.909	0.998889	-0.00160405	0.995909	1	1	21016	697.049	1270.54	1020.14	1175.97	1007.16	801.535
ENSMUSG00000072915	Gm12258	32.1295	32.3533	31.9057	0.999155	-0.00121902	0.996013	1	1	21017	25.2413	36.1241	34.3517	28.6123	43.0143	25.4333
ENSMUSG00000085738	Gm12335	970.823	970.603	971.044	0.999718	-0.000406386	0.996062	1	1	21018	976.645	937.163	999.323	871.723	1028.15	1011.94
ENSMUSG00000031246	Sh3bgrl	1345.79	1346.17	1345.41	1.00057	0.000819894	0.996152	1	1	21019	1301.87	1366.52	1367.82	1271.34	1406.88	1360.3
ENSMUSG00000022191	Drosha	6023.2	6024.07	6022.32	1.00025	0.000362559	0.996422	1	1	21020	6455.95	5695.23	5915.78	6089.66	5954.86	6027.7
ENSMUSG00000049971	Glt1d1	1792.71	1792.22	1793.2	0.999551	-0.00064808	0.996469	1	1	21021	1790.19	1679.26	1910.16	1744.4	1774.08	1858.17
ENSMUSG00000028300	C9orf72	220.786	220.629	220.943	0.9995	-0.00072215	0.996495	1	1	21022	190.281	248.74	223.807	207.916	226.612	227.359
ENSMUSG00000009108	Gnat2	15.8315	15.8518	15.8111	0.998586	-0.00204194	0.996516	1	1	21023	18.4456	18.5781	10.4096	14.3062	17.8352	15.4141
ENSMUSG00000030587	2200002D01Rik	203.304	203.44	203.169	0.999542	-0.000661348	0.996526	1	1	21024	182.514	219.841	207.151	213.639	214.022	182.658
ENSMUSG00000080914	Gm7129	12.4474	12.5034	12.3913	1.0014	0.00201925	0.996539	1	1	21025	18.4456	1.03212	17.6963	10.4912	14.6878	12.3313
ENSMUSG00000033760	Rbm4b	243.983	243.763	244.203	0.999632	-0.000531286	0.996675	1	1	21026	232.997	248.74	250.872	240.344	238.152	252.792
ENSMUSG00000060176	Kif27	16.3108	16.2677	16.354	1.00126	0.00181185	0.996687	1	1	21027	10.679	15.4818	22.9012	20.0286	12.5895	16.1848
ENSMUSG00000015671	Psma2	4631.47	4630.86	4632.08	0.999805	-0.000280834	0.996829	1	1	21028	4720.13	4612.53	4563.57	4631.38	4552.17	4709.02
ENSMUSG00000108391	Gm9768	10.2118	10.2334	10.1901	0.998338	-0.00240002	0.996872	1	1	21029	7.76656	11.3533	11.4506	8.5837	13.6387	8.47778
ENSMUSG00000086443	4933421A08Rik	10.0795	10.1062	10.0528	0.998519	-0.00213805	0.997074	1	1	21030	13.5915	10.3212	6.24577	12.3987	9.44216	8.47778
ENSMUSG00000046500	Tafa4	4.17537	4.20164	4.14911	0.997744	-0.00325864	0.997081	1	1	21031	0	5.16059	7.28673	4.76872	6.29477	1.54141
ENSMUSG00000045827	Serpinb9	52.6414	52.6146	52.6682	0.999056	-0.00136303	0.99711	1	1	21032	39.8036	54.7022	63.4986	30.5198	70.2916	57.0323
ENSMUSG00000002031	Ift46	1100.93	1101.03	1100.83	0.999801	-0.000286457	0.997162	1	1	21033	1113.53	1114.69	1074.27	1090.13	1127.81	1085.16
ENSMUSG00000059336	Slc14a1	5.03682	4.98004	5.0936	1.00156	0.00225279	0.997249	1	1	21034	3.88328	6.19271	5.20481	6.67621	2.09826	6.16566
ENSMUSG00000032216	Nedd4	21072.3	21073.6	21071	1.00013	0.000193213	0.99727	1	1	21035	20961.9	20602.1	21648.9	20680	21249.1	21291.6
ENSMUSG00000091649	Phf11b	3.1373	3.18688	3.08771	1.00162	0.00233265	0.997386	1	1	21036	0.97082	4.12847	4.16385	0.953745	6.29477	2.31212
ENSMUSG00000085421	4732490B19Rik	18.2086	18.2121	18.205	0.999034	-0.00139409	0.997417	1	1	21037	20.3872	14.4497	19.7783	19.0749	17.8352	17.7263
ENSMUSG00000040621	Gemin8	307.08	307.011	307.15	1.00025	0.000355253	0.997429	1	1	21038	303.867	330.278	287.305	302.337	304.247	314.448
ENSMUSG00000035152	Ap2b1	7476.34	7477.27	7475.41	1.00015	0.00021947	0.997508	1	1	21039	8146.15	6903.84	7376.25	7507.88	7512.81	7411.12
ENSMUSG00000026470	Stx6	370.265	370.268	370.263	0.999793	-0.000298184	0.997516	1	1	21040	341.729	389.108	379.951	347.163	394.473	369.169
ENSMUSG00000082762	Gm12366	5937.51	5937.41	5937.61	0.999883	-0.000168839	0.997653	1	1	21041	6034.62	5617.82	6160.41	5608.02	6215.04	5989.16
ENSMUSG00000086914	Gm16124	8.53397	8.51921	8.54873	0.998549	-0.00209533	0.997672	1	1	21042	3.88328	11.3533	10.4096	4.76872	11.5404	9.24848
ENSMUSG00000019577	Pdk4	24.0015	24.0162	23.9867	0.999431	-0.000821286	0.997817	1	1	21043	24.2705	22.7066	24.9831	24.7974	24.13	23.1212
ENSMUSG00000021280	Exoc3l4	29.4912	29.4705	29.5118	0.999385	-0.000888169	0.997845	1	1	21044	23.2997	40.2526	24.9831	30.5198	29.3756	28.5162
ENSMUSG00000024346	Pfdn1	2474.74	2474.99	2474.48	1.0002	0.000282419	0.997858	1	1	21045	2345.5	2534.88	2543.07	2346.21	2595.55	2483.22
ENSMUSG00000106379	Lhfpl3	2.01113	1.95214	2.07013	1.00181	0.00260514	0.998016	1	1	21046	0	4.12847	2.08192	0.953745	1.04913	3.85354
ENSMUSG00000031904	Slc7a6	2450.88	2451.18	2450.57	1.0003	0.0004382	0.998062	1	1	21047	2453.26	2466.76	2431.69	2432.05	2380.47	2541.02
ENSMUSG00000104318	Pcdha7	18.9865	18.9485	19.0246	1.00075	0.00108851	0.998076	1	1	21048	14.5623	19.6102	22.9012	22.8899	14.6878	19.2677
ENSMUSG00000035295	Wdr38	78.8864	79.0489	78.7239	0.999456	-0.000784806	0.998086	1	1	21049	95.1403	62.9592	78.0721	70.5771	104.913	61.6566
ENSMUSG00000028104	Polr3gl	115.151	115.003	115.299	1.00038	0.000549689	0.998106	1	1	21050	97.082	118.694	130.12	82.9758	124.846	137.186
ENSMUSG00000051279	Gdf6	20.674	20.7288	20.6192	0.999254	-0.00107659	0.998185	1	1	21051	20.3872	19.6102	21.8602	11.4449	31.4739	19.2677
ENSMUSG00000101431	Gm7901	5207.29	5206.62	5207.95	0.99977	-0.000332234	0.9982	1	1	21052	5212.33	5123.43	5288.08	5264.67	5058.9	5296.3
ENSMUSG00000097445	Gm26631	7.93663	7.99513	7.87814	1.001	0.00143871	0.998314	1	1	21053	2.91246	11.3533	9.36865	5.72247	13.6387	4.62424
ENSMUSG00000027253	Lrp4	260.746	260.358	261.134	0.999726	-0.000395796	0.998458	1	1	21054	208.726	235.323	339.353	190.749	261.233	329.092
ENSMUSG00000015085	Entpd2	3.01381	3.03048	2.99714	1.00105	0.00151711	0.998494	1	1	21055	4.8541	3.09635	1.04096	2.86123	3.14739	3.08283
ENSMUSG00000097711	Gm5523	40.5873	40.7556	40.4189	0.999701	-0.000432031	0.998514	1	1	21056	46.5994	34.0599	40.5975	36.2423	48.2599	37.7646
ENSMUSG00000027400	Pdyn	9.75974	9.70834	9.81113	1.00069	0.000997868	0.998661	1	1	21057	9.7082	6.19271	13.5325	7.62996	8.39303	13.102
ENSMUSG00000027878	Notch2	7354.79	7355.69	7353.9	1.00025	0.000365622	0.998782	1	1	21058	7344.25	6401.2	8316.24	7213.17	7254.73	7599.17
ENSMUSG00000032042	Srpr	3730.32	3730.79	3729.84	1.00007	0.000104603	0.998809	1	1	21059	3897.84	3673.31	3618.38	3843.59	3711.82	3636.97
ENSMUSG00000019951	Uhrf1bp1l	1478.14	1478.21	1478.07	1.00008	0.000109621	0.998921	1	1	21060	1432.93	1434.64	1566.65	1527.9	1459.34	1447.39
ENSMUSG00000085603	Gm11346	74.1956	74.1536	74.2376	1.00027	0.000384233	0.999031	1	1	21061	63.1033	81.5373	78.0721	63.9009	77.6355	80.9242
ENSMUSG00000038349	Plcl1	460.219	459.99	460.448	1.00012	0.000179127	0.999049	1	1	21062	392.211	460.325	528.808	455.89	438.536	485.545
ENSMUSG00000027217	Tspan18	9.07816	9.08887	9.06745	0.999584	-0.000600456	0.999066	1	1	21063	11.6498	7.22483	8.32769	11.4449	7.3439	8.47778
ENSMUSG00000111094	Gm34425	19.9627	19.9709	19.9545	1.00093	0.00133444	0.999099	1	1	21064	19.4164	17.546	22.9012	18.1212	20.9826	20.8091
ENSMUSG00000103986	Gm5539	996.514	996.569	996.459	1.00006	7.94909e-05	0.999277	1	1	21065	981.499	987.737	1020.14	963.282	1026.05	1000.38
ENSMUSG00000026124	Cfc1	8.82396	8.87501	8.77292	1.00056	0.000813542	0.999354	1	1	21066	8.73738	13.4175	4.16385	11.4449	13.6387	1.54141
ENSMUSG00000036832	Lpar3	59.097	59.1456	59.0484	0.999749	-0.000362022	0.999361	1	1	21067	93.1987	43.349	40.5975	74.3921	51.4073	51.6374
ENSMUSG00000049097	Ankrd34a	3.43194	3.473	3.39089	0.999588	-0.000593822	0.999382	1	1	21068	2.91246	3.09635	4.16385	2.86123	5.24565	2.31212
ENSMUSG00000114277	Gm48583	347.347	347.284	347.41	1.00006	9.17325e-05	0.999415	1	1	21069	348.524	314.796	378.91	325.227	356.704	359.92
ENSMUSG00000106562	Gm5981	22.4071	22.3759	22.4383	0.999854	-0.00021128	0.999523	1	1	21070	32.0371	13.4175	21.8602	18.1212	22.0317	26.9747
ENSMUSG00000050565	Tor1aip2	4574.2	4574.81	4573.59	1.00002	2.95519e-05	0.999524	1	1	21071	4697.8	4381.34	4641.65	4837.39	4472.44	4414.61
ENSMUSG00000117757	Gm50169	9.02538	9.03301	9.01774	0.999686	-0.000453033	0.999528	1	1	21072	13.5915	8.25694	5.20481	4.76872	11.5404	10.7899
ENSMUSG00000021587	Pcsk1	3.52346	3.65604	3.39089	0.999762	-0.000343609	0.999592	1	1	21073	2.91246	3.09635	4.16385	5.72247	5.24565	0
ENSMUSG00000031478	Nek3	132.613	132.559	132.666	0.999931	-9.9016e-05	0.999694	1	1	21074	138.827	124.886	134.284	135.432	122.748	139.498
ENSMUSG00000026510	Trp53bp2	722.293	722.29	722.296	0.999965	-5.10828e-05	0.99979	1	1	21075	734.911	774.088	657.888	731.522	715.506	719.84
ENSMUSG00000028246	Faxc	2266.67	2266.43	2266.91	1.00001	1.15916e-05	0.999909	1	1	21076	2277.54	2040.5	2482.69	2225.09	2207.37	2366.84
ENSMUSG00000084919	Ptprtos	8.11342	8.09818	8.12865	1.00006	9.33535e-05	0.999912	1	1	21077	6.79574	12.3854	5.20481	15.2599	2.09826	6.93636
ENSMUSG00000025905	Oprk1	0	0	0	1	0	1	1	1	21078	0	0	0	0	0	0
ENSMUSG00000026220	Slc16a14	0	0	0	1	0	1	1	1	21079	0	0	0	0	0	0
ENSMUSG00000102389	D630023O14Rik	0	0	0	1	0	1	1	1	21080	0	0	0	0	0	0
ENSMUSG00000040629	Mael	0	0	0	1	0	1	1	1	21081	0	0	0	0	0	0
ENSMUSG00000102158	Gm34342	0	0	0	1	0	1	1	1	21082	0	0	0	0	0	0
ENSMUSG00000104312	Gm37912	0	0	0	1	0	1	1	1	21083	0	0	0	0	0	0
ENSMUSG00000016179	Camk1g	0	0	0	1	0	1	1	1	21084	0	0	0	0	0	0
ENSMUSG00000103865	Gm37416	0	0	0	1	0	1	1	1	21085	0	0	0	0	0	0
ENSMUSG00000009216	Fam163b	0	0	0	1	0	1	1	1	21086	0	0	0	0	0	0
ENSMUSG00000047363	Cstad	0	0	0	1	0	1	1	1	21087	0	0	0	0	0	0
ENSMUSG00000086904	Gm13404	0	0	0	1	0	1	1	1	21088	0	0	0	0	0	0
ENSMUSG00000086447	Gm13522	0	0	0	1	0	1	1	1	21089	0	0	0	0	0	0
ENSMUSG00000086813	Gm13657	0	0	0	1	0	1	1	1	21090	0	0	0	0	0	0
ENSMUSG00000082701	Gm14460	0	0	0	1	0	1	1	1	21091	0	0	0	0	0	0
ENSMUSG00000025838	Pramel6	0	0	0	1	0	1	1	1	21092	0	0	0	0	0	0
ENSMUSG00000061520	Olfr153	0	0	0	1	0	1	1	1	21093	0	0	0	0	0	0
ENSMUSG00000118623	AL935121.1	0	0	0	1	0	1	1	1	21094	0	0	0	0	0	0
ENSMUSG00000079110	Capn3	0	0	0	1	0	1	1	1	21095	0	0	0	0	0	0
ENSMUSG00000084826	AI847159	0	0	0	1	0	1	1	1	21096	0	0	0	0	0	0
ENSMUSG00000086822	5330413P13Rik	0	0	0	1	0	1	1	1	21097	0	0	0	0	0	0
ENSMUSG00000032852	Rspo4	0	0	0	1	0	1	1	1	21098	0	0	0	0	0	0
ENSMUSG00000064585	Gm25129	0	0	0	1	0	1	1	1	21099	0	0	0	0	0	0
ENSMUSG00000086348	1700017J07Rik	0	0	0	1	0	1	1	1	21100	0	0	0	0	0	0
ENSMUSG00000070495	Ctcfl	0	0	0	1	0	1	1	1	21101	0	0	0	0	0	0
ENSMUSG00000039138	4930591A17Rik	0	0	0	1	0	1	1	1	21102	0	0	0	0	0	0
ENSMUSG00000038980	Rbbp8nl	0	0	0	1	0	1	1	1	21103	0	0	0	0	0	0
ENSMUSG00000073294	AU022751	0	0	0	1	0	1	1	1	21104	0	0	0	0	0	0
ENSMUSG00000079871	Gm4984	0	0	0	1	0	1	1	1	21105	0	0	0	0	0	0
ENSMUSG00000071773	Rhox1	0	0	0	1	0	1	1	1	21106	0	0	0	0	0	0
ENSMUSG00000080241	Dppa3-ps	0	0	0	1	0	1	1	1	21107	0	0	0	0	0	0
ENSMUSG00000050197	Rhox13	0	0	0	1	0	1	1	1	21108	0	0	0	0	0	0
ENSMUSG00000070106	Mir363	0	0	0	1	0	1	1	1	21109	0	0	0	0	0	0
ENSMUSG00000086173	Kis2	0	0	0	1	0	1	1	1	21110	0	0	0	0	0	0
ENSMUSG00000059334	Zfp36l3	0	0	0	1	0	1	1	1	21111	0	0	0	0	0	0
ENSMUSG00000057615	Ldoc1	0	0	0	1	0	1	1	1	21112	0	0	0	0	0	0
ENSMUSG00000033343	Magea4	0	0	0	1	0	1	1	1	21113	0	0	0	0	0	0
ENSMUSG00000109368	Gm45015	0	0	0	1	0	1	1	1	21114	0	0	0	0	0	0
ENSMUSG00000035427	Mageb4	0	0	0	1	0	1	1	1	21115	0	0	0	0	0	0
ENSMUSG00000082033	Mageb10-ps	0	0	0	1	0	1	1	1	21116	0	0	0	0	0	0
ENSMUSG00000082728	Supt20-ps	0	0	0	1	0	1	1	1	21117	0	0	0	0	0	0
ENSMUSG00000079479	Gm9112	0	0	0	1	0	1	1	1	21118	0	0	0	0	0	0
ENSMUSG00000083763	Gm9050	0	0	0	1	0	1	1	1	21119	0	0	0	0	0	0
ENSMUSG00000031326	Cdx4	0	0	0	1	0	1	1	1	21120	0	0	0	0	0	0
ENSMUSG00000085715	Tsix	0	0	0	1	0	1	1	1	21121	0	0	0	0	0	0
ENSMUSG00000062226	Gm10112	0	0	0	1	0	1	1	1	21122	0	0	0	0	0	0
ENSMUSG00000102207	Gm10344	0	0	0	1	0	1	1	1	21123	0	0	0	0	0	0
ENSMUSG00000094004	Gm5128	0	0	0	1	0	1	1	1	21124	0	0	0	0	0	0
ENSMUSG00000095964	Gm6221	0	0	0	1	0	1	1	1	21125	0	0	0	0	0	0
ENSMUSG00000096508	Gm7903	0	0	0	1	0	1	1	1	21126	0	0	0	0	0	0
ENSMUSG00000094371	Gm7905	0	0	0	1	0	1	1	1	21127	0	0	0	0	0	0
ENSMUSG00000051257	Trap1a	0	0	0	1	0	1	1	1	21128	0	0	0	0	0	0
ENSMUSG00000067215	Usp51	0	0	0	1	0	1	1	1	21129	0	0	0	0	0	0
ENSMUSG00000071665	Foxr2	0	0	0	1	0	1	1	1	21130	0	0	0	0	0	0
ENSMUSG00000102987	Gm38324	0	0	0	1	0	1	1	1	21131	0	0	0	0	0	0
ENSMUSG00000104901	Gm42692	0	0	0	1	0	1	1	1	21132	0	0	0	0	0	0
ENSMUSG00000106519	Gm38509	0	0	0	1	0	1	1	1	21133	0	0	0	0	0	0
ENSMUSG00000027716	Trpc3	0	0	0	1	0	1	1	1	21134	0	0	0	0	0	0
ENSMUSG00000086181	C230034O21Rik	0	0	0	1	0	1	1	1	21135	0	0	0	0	0	0
ENSMUSG00000102420	Gm37464	0	0	0	1	0	1	1	1	21136	0	0	0	0	0	0
ENSMUSG00000033860	Fgg	0	0	0	1	0	1	1	1	21137	0	0	0	0	0	0
ENSMUSG00000074517	Gm10710	0	0	0	1	0	1	1	1	21138	0	0	0	0	0	0
ENSMUSG00000041237	Pklr	0	0	0	1	0	1	1	1	21139	0	0	0	0	0	0
ENSMUSG00000056270	Prr9	0	0	0	1	0	1	1	1	21140	0	0	0	0	0	0
ENSMUSG00000027869	Hsd3b6	0	0	0	1	0	1	1	1	21141	0	0	0	0	0	0
ENSMUSG00000027871	Hsd3b1	0	0	0	1	0	1	1	1	21142	0	0	0	0	0	0
ENSMUSG00000105672	Gm42816	0	0	0	1	0	1	1	1	21143	0	0	0	0	0	0
ENSMUSG00000105960	6330410L21Rik	0	0	0	1	0	1	1	1	21144	0	0	0	0	0	0
ENSMUSG00000054690	Emcn	0	0	0	1	0	1	1	1	21145	0	0	0	0	0	0
ENSMUSG00000085773	Gm16233	0	0	0	1	0	1	1	1	21146	0	0	0	0	0	0
ENSMUSG00000085996	A830012C17Rik	0	0	0	1	0	1	1	1	21147	0	0	0	0	0	0
ENSMUSG00000046593	Tmem215	0	0	0	1	0	1	1	1	21148	0	0	0	0	0	0
ENSMUSG00000103694	Gm37530	0	0	0	1	0	1	1	1	21149	0	0	0	0	0	0
ENSMUSG00000095348	Gm3892	0	0	0	1	0	1	1	1	21150	0	0	0	0	0	0
ENSMUSG00000095258	Gm10593	0	0	0	1	0	1	1	1	21151	0	0	0	0	0	0
ENSMUSG00000102504	Gm21955	0	0	0	1	0	1	1	1	21152	0	0	0	0	0	0
ENSMUSG00000052117	D630039A03Rik	0	0	0	1	0	1	1	1	21153	0	0	0	0	0	0
ENSMUSG00000073821	8030451A03Rik	0	0	0	1	0	1	1	1	21154	0	0	0	0	0	0
ENSMUSG00000066137	Gm11487	0	0	0	1	0	1	1	1	21155	0	0	0	0	0	0
ENSMUSG00000095935	Gm11238	0	0	0	1	0	1	1	1	21156	0	0	0	0	0	0
ENSMUSG00000094116	Gm11237	0	0	0	1	0	1	1	1	21157	0	0	0	0	0	0
ENSMUSG00000096700	Gm11236	0	0	0	1	0	1	1	1	21158	0	0	0	0	0	0
ENSMUSG00000095048	Gm11239	0	0	0	1	0	1	1	1	21159	0	0	0	0	0	0
ENSMUSG00000095341	Gm428	0	0	0	1	0	1	1	1	21160	0	0	0	0	0	0
ENSMUSG00000096530	Gm11758	0	0	0	1	0	1	1	1	21161	0	0	0	0	0	0
ENSMUSG00000096750	Gm11757	0	0	0	1	0	1	1	1	21162	0	0	0	0	0	0
ENSMUSG00000096333	Gm13871	0	0	0	1	0	1	1	1	21163	0	0	0	0	0	0
ENSMUSG00000093962	Gm11756	0	0	0	1	0	1	1	1	21164	0	0	0	0	0	0
ENSMUSG00000086321	Gm11413	0	0	0	1	0	1	1	1	21165	0	0	0	0	0	0
ENSMUSG00000099518	Gm13275	0	0	0	1	0	1	1	1	21166	0	0	0	0	0	0
ENSMUSG00000085569	Gm12602	0	0	0	1	0	1	1	1	21167	0	0	0	0	0	0
ENSMUSG00000028571	Cyp2j13	0	0	0	1	0	1	1	1	21168	0	0	0	0	0	0
ENSMUSG00000087332	Gm12690	0	0	0	1	0	1	1	1	21169	0	0	0	0	0	0
ENSMUSG00000029656	C8b	0	0	0	1	0	1	1	1	21170	0	0	0	0	0	0
ENSMUSG00000083190	Cyp4a30-ps	0	0	0	1	0	1	1	1	21171	0	0	0	0	0	0
ENSMUSG00000028713	Cyp4b1	0	0	0	1	0	1	1	1	21172	0	0	0	0	0	0
ENSMUSG00000084196	Gm12874	0	0	0	1	0	1	1	1	21173	0	0	0	0	0	0
ENSMUSG00000028804	Csmd2	0	0	0	1	0	1	1	1	21174	0	0	0	0	0	0
ENSMUSG00000062545	Tlr12	0	0	0	1	0	1	1	1	21175	0	0	0	0	0	0
ENSMUSG00000085517	Gm12963	0	0	0	1	0	1	1	1	21176	0	0	0	0	0	0
ENSMUSG00000043621	Ubxn10	0	0	0	1	0	1	1	1	21177	0	0	0	0	0	0
ENSMUSG00000028750	Pla2g2c	0	0	0	1	0	1	1	1	21178	0	0	0	0	0	0
ENSMUSG00000094359	Gm25571	0	0	0	1	0	1	1	1	21179	0	0	0	0	0	0
ENSMUSG00000040935	Padi6	0	0	0	1	0	1	1	1	21180	0	0	0	0	0	0
ENSMUSG00000084123	Gm13106	0	0	0	1	0	1	1	1	21181	0	0	0	0	0	0
ENSMUSG00000078509	Pramef17	0	0	0	1	0	1	1	1	21182	0	0	0	0	0	0
ENSMUSG00000086130	Gm16211	0	0	0	1	0	1	1	1	21183	0	0	0	0	0	0
ENSMUSG00000070577	Gm572	0	0	0	1	0	1	1	1	21184	0	0	0	0	0	0
ENSMUSG00000098233	Gm26954	0	0	0	1	0	1	1	1	21185	0	0	0	0	0	0
ENSMUSG00000106339	Gm43489	0	0	0	1	0	1	1	1	21186	0	0	0	0	0	0
ENSMUSG00000091273	Gm6673	0	0	0	1	0	1	1	1	21187	0	0	0	0	0	0
ENSMUSG00000055235	Wdr86	0	0	0	1	0	1	1	1	21188	0	0	0	0	0	0
ENSMUSG00000067642	Adgrf3	0	0	0	1	0	1	1	1	21189	0	0	0	0	0	0
ENSMUSG00000029151	Slc30a3	0	0	0	1	0	1	1	1	21190	0	0	0	0	0	0
ENSMUSG00000053856	Dnajc5g	0	0	0	1	0	1	1	1	21191	0	0	0	0	0	0
ENSMUSG00000107111	Gm40304	0	0	0	1	0	1	1	1	21192	0	0	0	0	0	0
ENSMUSG00000049387	Cox7b2	0	0	0	1	0	1	1	1	21193	0	0	0	0	0	0
ENSMUSG00000072822	BC061212	0	0	0	1	0	1	1	1	21194	0	0	0	0	0	0
ENSMUSG00000107315	BC080696	0	0	0	1	0	1	1	1	21195	0	0	0	0	0	0
ENSMUSG00000096139	Gm7978	0	0	0	1	0	1	1	1	21196	0	0	0	0	0	0
ENSMUSG00000029299	Abcg3	0	0	0	1	0	1	1	1	21197	0	0	0	0	0	0
ENSMUSG00000105096	Gbp10	0	0	0	1	0	1	1	1	21198	0	0	0	0	0	0
ENSMUSG00000086655	C330018A13Rik	0	0	0	1	0	1	1	1	21199	0	0	0	0	0	0
ENSMUSG00000001168	Oas1h	0	0	0	1	0	1	1	1	21200	0	0	0	0	0	0
ENSMUSG00000041468	Gpr12	0	0	0	1	0	1	1	1	21201	0	0	0	0	0	0
ENSMUSG00000029553	Tfec	0	0	0	1	0	1	1	1	21202	0	0	0	0	0	0
ENSMUSG00000082217	Gm1401	0	0	0	1	0	1	1	1	21203	0	0	0	0	0	0
ENSMUSG00000045479	Olfr459	0	0	0	1	0	1	1	1	21204	0	0	0	0	0	0
ENSMUSG00000003477	Inmt	0	0	0	1	0	1	1	1	21205	0	0	0	0	0	0
ENSMUSG00000076533	Igkv4-90	0	0	0	1	0	1	1	1	21206	0	0	0	0	0	0
ENSMUSG00000030017	Reg3g	0	0	0	1	0	1	1	1	21207	0	0	0	0	0	0
ENSMUSG00000034777	Vax2	0	0	0	1	0	1	1	1	21208	0	0	0	0	0	0
ENSMUSG00000107451	Gm44421	0	0	0	1	0	1	1	1	21209	0	0	0	0	0	0
ENSMUSG00000118448	Gm50492	0	0	0	1	0	1	1	1	21210	0	0	0	0	0	0
ENSMUSG00000072778	Vmn2r27	0	0	0	1	0	1	1	1	21211	0	0	0	0	0	0
ENSMUSG00000045534	Kcna5	0	0	0	1	0	1	1	1	21212	0	0	0	0	0	0
ENSMUSG00000030350	Prmt8	0	0	0	1	0	1	1	1	21213	0	0	0	0	0	0
ENSMUSG00000030158	Clec12b	0	0	0	1	0	1	1	1	21214	0	0	0	0	0	0
ENSMUSG00000107666	4933406J09Rik	0	0	0	1	0	1	1	1	21215	0	0	0	0	0	0
ENSMUSG00000030226	Lmo3	0	0	0	1	0	1	1	1	21216	0	0	0	0	0	0
ENSMUSG00000108094	Gm31108	0	0	0	1	0	1	1	1	21217	0	0	0	0	0	0
ENSMUSG00000077815	Mir290a	0	0	0	1	0	1	1	1	21218	0	0	0	0	0	0
ENSMUSG00000078817	Nlrp12	0	0	0	1	0	1	1	1	21219	0	0	0	0	0	0
ENSMUSG00000078815	Cacng6	0	0	0	1	0	1	1	1	21220	0	0	0	0	0	0
ENSMUSG00000058028	Zscan5b	0	0	0	1	0	1	1	1	21221	0	0	0	0	0	0
ENSMUSG00000095339	Zscan4b	0	0	0	1	0	1	1	1	21222	0	0	0	0	0	0
ENSMUSG00000095936	Zscan4e	0	0	0	1	0	1	1	1	21223	0	0	0	0	0	0
ENSMUSG00000007209	Ceacam9	0	0	0	1	0	1	1	1	21224	0	0	0	0	0	0
ENSMUSG00000062773	Tex101	0	0	0	1	0	1	1	1	21225	0	0	0	0	0	0
ENSMUSG00000040601	Nlrp4a	0	0	0	1	0	1	1	1	21226	0	0	0	0	0	0
ENSMUSG00000087009	Nphs1os	0	0	0	1	0	1	1	1	21227	0	0	0	0	0	0
ENSMUSG00000086631	Gm12784	0	0	0	1	0	1	1	1	21228	0	0	0	0	0	0
ENSMUSG00000100376	Gm28060	0	0	0	1	0	1	1	1	21229	0	0	0	0	0	0
ENSMUSG00000039013	Siglecf	0	0	0	1	0	1	1	1	21230	0	0	0	0	0	0
ENSMUSG00000002204	Napsa	0	0	0	1	0	1	1	1	21231	0	0	0	0	0	0
ENSMUSG00000108832	Gm44832	0	0	0	1	0	1	1	1	21232	0	0	0	0	0	0
ENSMUSG00000070564	Ntn5	0	0	0	1	0	1	1	1	21233	0	0	0	0	0	0
ENSMUSG00000056972	Magel2	0	0	0	1	0	1	1	1	21234	0	0	0	0	0	0
ENSMUSG00000108337	Gm4971	0	0	0	1	0	1	1	1	21235	0	0	0	0	0	0
ENSMUSG00000030732	Chrdl2	0	0	0	1	0	1	1	1	21236	0	0	0	0	0	0
ENSMUSG00000030996	Art1	0	0	0	1	0	1	1	1	21237	0	0	0	0	0	0
ENSMUSG00000051200	Olfr513	0	0	0	1	0	1	1	1	21238	0	0	0	0	0	0
ENSMUSG00000066197	Gpr139	0	0	0	1	0	1	1	1	21239	0	0	0	0	0	0
ENSMUSG00000030724	Cd19	0	0	0	1	0	1	1	1	21240	0	0	0	0	0	0
ENSMUSG00000019772	Vip	0	0	0	1	0	1	1	1	21241	0	0	0	0	0	0
ENSMUSG00000050844	1700020N01Rik	0	0	0	1	0	1	1	1	21242	0	0	0	0	0	0
ENSMUSG00000097107	Platr6	0	0	0	1	0	1	1	1	21243	0	0	0	0	0	0
ENSMUSG00000111149	Gm26564	0	0	0	1	0	1	1	1	21244	0	0	0	0	0	0
ENSMUSG00000058537	AW822073	0	0	0	1	0	1	1	1	21245	0	0	0	0	0	0
ENSMUSG00000057216	Gm10807	0	0	0	1	0	1	1	1	21246	0	0	0	0	0	0
ENSMUSG00000075046	Duxf3	0	0	0	1	0	1	1	1	21247	0	0	0	0	0	0
ENSMUSG00000075045	Gm4981	0	0	0	1	0	1	1	1	21248	0	0	0	0	0	0
ENSMUSG00000020067	Mypn	0	0	0	1	0	1	1	1	21249	0	0	0	0	0	0
ENSMUSG00000112883	Gm48023	0	0	0	1	0	1	1	1	21250	0	0	0	0	0	0
ENSMUSG00000000731	Aire	0	0	0	1	0	1	1	1	21251	0	0	0	0	0	0
ENSMUSG00000004359	Spic	0	0	0	1	0	1	1	1	21252	0	0	0	0	0	0
ENSMUSG00000110647	Gm17745	0	0	0	1	0	1	1	1	21253	0	0	0	0	0	0
ENSMUSG00000019936	Epyc	0	0	0	1	0	1	1	1	21254	0	0	0	0	0	0
ENSMUSG00000112082	Gm35035	0	0	0	1	0	1	1	1	21255	0	0	0	0	0	0
ENSMUSG00000112245	Gm8689	0	0	0	1	0	1	1	1	21256	0	0	0	0	0	0
ENSMUSG00000112069	Gm9476	0	0	0	1	0	1	1	1	21257	0	0	0	0	0	0
ENSMUSG00000112408	Gm8701	0	0	0	1	0	1	1	1	21258	0	0	0	0	0	0
ENSMUSG00000094314	Gm4301	0	0	0	1	0	1	1	1	21259	0	0	0	0	0	0
ENSMUSG00000091101	Gm4302	0	0	0	1	0	1	1	1	21260	0	0	0	0	0	0
ENSMUSG00000112931	Gm4303	0	0	0	1	0	1	1	1	21261	0	0	0	0	0	0
ENSMUSG00000112856	Gm4305	0	0	0	1	0	1	1	1	21262	0	0	0	0	0	0
ENSMUSG00000091552	Gm8711	0	0	0	1	0	1	1	1	21263	0	0	0	0	0	0
ENSMUSG00000096744	Gm4307	0	0	0	1	0	1	1	1	21264	0	0	0	0	0	0
ENSMUSG00000095673	Gm4308	0	0	0	1	0	1	1	1	21265	0	0	0	0	0	0
ENSMUSG00000112777	Gm8723	0	0	0	1	0	1	1	1	21266	0	0	0	0	0	0
ENSMUSG00000096640	Gm4312	0	0	0	1	0	1	1	1	21267	0	0	0	0	0	0
ENSMUSG00000074734	Taf7l2	0	0	0	1	0	1	1	1	21268	0	0	0	0	0	0
ENSMUSG00000025400	Tac2	0	0	0	1	0	1	1	1	21269	0	0	0	0	0	0
ENSMUSG00000086741	Gm15816	0	0	0	1	0	1	1	1	21270	0	0	0	0	0	0
ENSMUSG00000063672	Nkx6-3	0	0	0	1	0	1	1	1	21271	0	0	0	0	0	0
ENSMUSG00000071937	Adam25	0	0	0	1	0	1	1	1	21272	0	0	0	0	0	0
ENSMUSG00000025519	Tktl2	0	0	0	1	0	1	1	1	21273	0	0	0	0	0	0
ENSMUSG00000034911	Ushbp1	0	0	0	1	0	1	1	1	21274	0	0	0	0	0	0
ENSMUSG00000110382	Gm29895	0	0	0	1	0	1	1	1	21275	0	0	0	0	0	0
ENSMUSG00000110212	Gm35963	0	0	0	1	0	1	1	1	21276	0	0	0	0	0	0
ENSMUSG00000001670	Tat	0	0	0	1	0	1	1	1	21277	0	0	0	0	0	0
ENSMUSG00000003657	Calb2	0	0	0	1	0	1	1	1	21278	0	0	0	0	0	0
ENSMUSG00000024266	Adad2	0	0	0	1	0	1	1	1	21279	0	0	0	0	0	0
ENSMUSG00000097084	Foxl1	0	0	0	1	0	1	1	1	21280	0	0	0	0	0	0
ENSMUSG00000097812	Gm26812	0	0	0	1	0	1	1	1	21281	0	0	0	0	0	0
ENSMUSG00000114257	Gm47654	0	0	0	1	0	1	1	1	21282	0	0	0	0	0	0
ENSMUSG00000114439	Gm48395	0	0	0	1	0	1	1	1	21283	0	0	0	0	0	0
ENSMUSG00000091960	Gm17038	0	0	0	1	0	1	1	1	21284	0	0	0	0	0	0
ENSMUSG00000090351	Gm17204	0	0	0	1	0	1	1	1	21285	0	0	0	0	0	0
ENSMUSG00000071489	Ptgdr	0	0	0	1	0	1	1	1	21286	0	0	0	0	0	0
ENSMUSG00000021852	Slc35f4	0	0	0	1	0	1	1	1	21287	0	0	0	0	0	0
ENSMUSG00000115212	Gm8417	0	0	0	1	0	1	1	1	21288	0	0	0	0	0	0
ENSMUSG00000104714	Trav5d-2	0	0	0	1	0	1	1	1	21289	0	0	0	0	0	0
ENSMUSG00000105956	Trav5n-2	0	0	0	1	0	1	1	1	21290	0	0	0	0	0	0
ENSMUSG00000104815	Trav5-2	0	0	0	1	0	1	1	1	21291	0	0	0	0	0	0
ENSMUSG00000076862	Trav19	0	0	0	1	0	1	1	1	21292	0	0	0	0	0	0
ENSMUSG00000112858	Rnf212b	0	0	0	1	0	1	1	1	21293	0	0	0	0	0	0
ENSMUSG00000022215	Fitm1	0	0	0	1	0	1	1	1	21294	0	0	0	0	0	0
ENSMUSG00000114693	Gm41177	0	0	0	1	0	1	1	1	21295	0	0	0	0	0	0
ENSMUSG00000033470	Cysltr2	0	0	0	1	0	1	1	1	21296	0	0	0	0	0	0
ENSMUSG00000022113	Trim52	0	0	0	1	0	1	1	1	21297	0	0	0	0	0	0
ENSMUSG00000075478	Slitrk1	0	0	0	1	0	1	1	1	21298	0	0	0	0	0	0
ENSMUSG00000059303	Olfr836	0	0	0	1	0	1	1	1	21299	0	0	0	0	0	0
ENSMUSG00000049098	Olfr147	0	0	0	1	0	1	1	1	21300	0	0	0	0	0	0
ENSMUSG00000111504	Gm48284	0	0	0	1	0	1	1	1	21301	0	0	0	0	0	0
ENSMUSG00000032093	Cd3e	0	0	0	1	0	1	1	1	21302	0	0	0	0	0	0
ENSMUSG00000032257	Ankk1	0	0	0	1	0	1	1	1	21303	0	0	0	0	0	0
ENSMUSG00000074343	Gldnos	0	0	0	1	0	1	1	1	21304	0	0	0	0	0	0
ENSMUSG00000032204	Aqp9	0	0	0	1	0	1	1	1	21305	0	0	0	0	0	0
ENSMUSG00000098294	Gm27204	0	0	0	1	0	1	1	1	21306	0	0	0	0	0	0
ENSMUSG00000066477	Gm16551	0	0	0	1	0	1	1	1	21307	0	0	0	0	0	0
ENSMUSG00000111820	Gm36120	0	0	0	1	0	1	1	1	21308	0	0	0	0	0	0
ENSMUSG00000091080	Prr23a1	0	0	0	1	0	1	1	1	21309	0	0	0	0	0	0
ENSMUSG00000063058	Prr23a2	0	0	0	1	0	1	1	1	21310	0	0	0	0	0	0
ENSMUSG00000092125	AA543401	0	0	0	1	0	1	1	1	21311	0	0	0	0	0	0
ENSMUSG00000066319	Rtp3	0	0	0	1	0	1	1	1	21312	0	0	0	0	0	0
ENSMUSG00000102060	1700061E17Rik	0	0	0	1	0	1	1	1	21313	0	0	0	0	0	0
ENSMUSG00000111533	Gm39458	0	0	0	1	0	1	1	1	21314	0	0	0	0	0	0
ENSMUSG00000019368	Sec14l4	0	0	0	1	0	1	1	1	21315	0	0	0	0	0	0
ENSMUSG00000069890	1700024J04Rik	0	0	0	1	0	1	1	1	21316	0	0	0	0	0	0
ENSMUSG00000000617	Grm6	0	0	0	1	0	1	1	1	21317	0	0	0	0	0	0
ENSMUSG00000081296	Gm12203	0	0	0	1	0	1	1	1	21318	0	0	0	0	0	0
ENSMUSG00000009900	Wnt3a	0	0	0	1	0	1	1	1	21319	0	0	0	0	0	0
ENSMUSG00000056328	Myh1	0	0	0	1	0	1	1	1	21320	0	0	0	0	0	0
ENSMUSG00000018554	Ybx2	0	0	0	1	0	1	1	1	21321	0	0	0	0	0	0
ENSMUSG00000046811	Gltpd2	0	0	0	1	0	1	1	1	21322	0	0	0	0	0	0
ENSMUSG00000055045	Gm11190	0	0	0	1	0	1	1	1	21323	0	0	0	0	0	0
ENSMUSG00000078771	Evi2a	0	0	0	1	0	1	1	1	21324	0	0	0	0	0	0
ENSMUSG00000020704	Asic2	0	0	0	1	0	1	1	1	21325	0	0	0	0	0	0
ENSMUSG00000052234	Epx	0	0	0	1	0	1	1	1	21326	0	0	0	0	0	0
ENSMUSG00000081766	2210409E12Rik	0	0	0	1	0	1	1	1	21327	0	0	0	0	0	0
ENSMUSG00000072553	Gm525	0	0	0	1	0	1	1	1	21328	0	0	0	0	0	0
ENSMUSG00000081478	AA623943	0	0	0	1	0	1	1	1	21329	0	0	0	0	0	0
ENSMUSG00000018168	Ikzf3	0	0	0	1	0	1	1	1	21330	0	0	0	0	0	0
ENSMUSG00000085604	Dhx58os	0	0	0	1	0	1	1	1	21331	0	0	0	0	0	0
ENSMUSG00000001493	Meox1	0	0	0	1	0	1	1	1	21332	0	0	0	0	0	0
ENSMUSG00000051497	Kcnj16	0	0	0	1	0	1	1	1	21333	0	0	0	0	0	0
ENSMUSG00000048498	Cd300e	0	0	0	1	0	1	1	1	21334	0	0	0	0	0	0
ENSMUSG00000047798	Cd300lf	0	0	0	1	0	1	1	1	21335	0	0	0	0	0	0
ENSMUSG00000039198	Ptchd3	0	0	0	1	0	1	1	1	21336	0	0	0	0	0	0
ENSMUSG00000113889	Gm48501	0	0	0	1	0	1	1	1	21337	0	0	0	0	0	0
ENSMUSG00000048978	Nrsn1	0	0	0	1	0	1	1	1	21338	0	0	0	0	0	0
ENSMUSG00000069259	Prl6a1	0	0	0	1	0	1	1	1	21339	0	0	0	0	0	0
ENSMUSG00000100760	Gm4035	0	0	0	1	0	1	1	1	21340	0	0	0	0	0	0
ENSMUSG00000095300	Gm906	0	0	0	1	0	1	1	1	21341	0	0	0	0	0	0
ENSMUSG00000094918	Gm8765	0	0	0	1	0	1	1	1	21342	0	0	0	0	0	0
ENSMUSG00000110086	Gm45623	0	0	0	1	0	1	1	1	21343	0	0	0	0	0	0
ENSMUSG00000074871	Ctsm	0	0	0	1	0	1	1	1	21344	0	0	0	0	0	0
ENSMUSG00000113406	Gm7762	0	0	0	1	0	1	1	1	21345	0	0	0	0	0	0
ENSMUSG00000113145	Vmn2r-ps95	0	0	0	1	0	1	1	1	21346	0	0	0	0	0	0
ENSMUSG00000113301	Gm48103	0	0	0	1	0	1	1	1	21347	0	0	0	0	0	0
ENSMUSG00000114065	Vmn2r-ps96	0	0	0	1	0	1	1	1	21348	0	0	0	0	0	0
ENSMUSG00000113468	Gm48165	0	0	0	1	0	1	1	1	21349	0	0	0	0	0	0
ENSMUSG00000113955	Gm48168	0	0	0	1	0	1	1	1	21350	0	0	0	0	0	0
ENSMUSG00000063905	Gm10139	0	0	0	1	0	1	1	1	21351	0	0	0	0	0	0
ENSMUSG00000113008	Gm48171	0	0	0	1	0	1	1	1	21352	0	0	0	0	0	0
ENSMUSG00000113661	Gm48169	0	0	0	1	0	1	1	1	21353	0	0	0	0	0	0
ENSMUSG00000113381	Vmn2r-ps97	0	0	0	1	0	1	1	1	21354	0	0	0	0	0	0
ENSMUSG00000097562	Gm26639	0	0	0	1	0	1	1	1	21355	0	0	0	0	0	0
ENSMUSG00000113870	Gm48185	0	0	0	1	0	1	1	1	21356	0	0	0	0	0	0
ENSMUSG00000113461	Gm48186	0	0	0	1	0	1	1	1	21357	0	0	0	0	0	0
ENSMUSG00000117836	Vmn2r-ps98	0	0	0	1	0	1	1	1	21358	0	0	0	0	0	0
ENSMUSG00000113712	Gm38428	0	0	0	1	0	1	1	1	21359	0	0	0	0	0	0
ENSMUSG00000113945	Vmn2r-ps99	0	0	0	1	0	1	1	1	21360	0	0	0	0	0	0
ENSMUSG00000114013	Gm48219	0	0	0	1	0	1	1	1	21361	0	0	0	0	0	0
ENSMUSG00000113723	Vmn2r-ps100	0	0	0	1	0	1	1	1	21362	0	0	0	0	0	0
ENSMUSG00000113477	Gm45965	0	0	0	1	0	1	1	1	21363	0	0	0	0	0	0
ENSMUSG00000113156	Gm48223	0	0	0	1	0	1	1	1	21364	0	0	0	0	0	0
ENSMUSG00000113350	Vmn2r-ps102	0	0	0	1	0	1	1	1	21365	0	0	0	0	0	0
ENSMUSG00000113713	Gm48240	0	0	0	1	0	1	1	1	21366	0	0	0	0	0	0
ENSMUSG00000091347	Gm10772	0	0	0	1	0	1	1	1	21367	0	0	0	0	0	0
ENSMUSG00000114616	Gm26754	0	0	0	1	0	1	1	1	21368	0	0	0	0	0	0
ENSMUSG00000114027	Vmn2r-ps103	0	0	0	1	0	1	1	1	21369	0	0	0	0	0	0
ENSMUSG00000114239	Gm48245	0	0	0	1	0	1	1	1	21370	0	0	0	0	0	0
ENSMUSG00000114550	Gm46426	0	0	0	1	0	1	1	1	21371	0	0	0	0	0	0
ENSMUSG00000114776	Gm18260	0	0	0	1	0	1	1	1	21372	0	0	0	0	0	0
ENSMUSG00000094499	Vmn2r-ps104	0	0	0	1	0	1	1	1	21373	0	0	0	0	0	0
ENSMUSG00000114629	Gm48244	0	0	0	1	0	1	1	1	21374	0	0	0	0	0	0
ENSMUSG00000114343	Gm48322	0	0	0	1	0	1	1	1	21375	0	0	0	0	0	0
ENSMUSG00000114406	Gm48323	0	0	0	1	0	1	1	1	21376	0	0	0	0	0	0
ENSMUSG00000097483	Gm26806	0	0	0	1	0	1	1	1	21377	0	0	0	0	0	0
ENSMUSG00000114684	Vmn2r-ps105	0	0	0	1	0	1	1	1	21378	0	0	0	0	0	0
ENSMUSG00000114814	Gm48361	0	0	0	1	0	1	1	1	21379	0	0	0	0	0	0
ENSMUSG00000114549	Vmn2r-ps106	0	0	0	1	0	1	1	1	21380	0	0	0	0	0	0
ENSMUSG00000114226	Gm48412	0	0	0	1	0	1	1	1	21381	0	0	0	0	0	0
ENSMUSG00000117784	Vmn2r-ps108	0	0	0	1	0	1	1	1	21382	0	0	0	0	0	0
ENSMUSG00000114793	Gm48414	0	0	0	1	0	1	1	1	21383	0	0	0	0	0	0
ENSMUSG00000086649	Gm15286	0	0	0	1	0	1	1	1	21384	0	0	0	0	0	0
ENSMUSG00000086709	Gm16263	0	0	0	1	0	1	1	1	21385	0	0	0	0	0	0
ENSMUSG00000095071	AF067061	0	0	0	1	0	1	1	1	21386	0	0	0	0	0	0
ENSMUSG00000112792	Gm38407	0	0	0	1	0	1	1	1	21387	0	0	0	0	0	0
ENSMUSG00000113930	Gm36235	0	0	0	1	0	1	1	1	21388	0	0	0	0	0	0
ENSMUSG00000113901	Gm49381	0	0	0	1	0	1	1	1	21389	0	0	0	0	0	0
ENSMUSG00000099759	1700030C10Rik	0	0	0	1	0	1	1	1	21390	0	0	0	0	0	0
ENSMUSG00000020562	Efcab10	0	0	0	1	0	1	1	1	21391	0	0	0	0	0	0
ENSMUSG00000113608	Gm48715	0	0	0	1	0	1	1	1	21392	0	0	0	0	0	0
ENSMUSG00000112844	Gm47036	0	0	0	1	0	1	1	1	21393	0	0	0	0	0	0
ENSMUSG00000043122	A530016L24Rik	0	0	0	1	0	1	1	1	21394	0	0	0	0	0	0
ENSMUSG00000076617	Ighm	0	0	0	1	0	1	1	1	21395	0	0	0	0	0	0
ENSMUSG00000048004	Tmem196	0	0	0	1	0	1	1	1	21396	0	0	0	0	0	0
ENSMUSG00000025370	Cdh9	0	0	0	1	0	1	1	1	21397	0	0	0	0	0	0
ENSMUSG00000036800	Fam135b	0	0	0	1	0	1	1	1	21398	0	0	0	0	0	0
ENSMUSG00000071724	Smpd5	0	0	0	1	0	1	1	1	21399	0	0	0	0	0	0
ENSMUSG00000075555	Gm10863	0	0	0	1	0	1	1	1	21400	0	0	0	0	0	0
ENSMUSG00000022429	Dmc1	0	0	0	1	0	1	1	1	21401	0	0	0	0	0	0
ENSMUSG00000042351	Grap2	0	0	0	1	0	1	1	1	21402	0	0	0	0	0	0
ENSMUSG00000061633	1700029P11Rik	0	0	0	1	0	1	1	1	21403	0	0	0	0	0	0
ENSMUSG00000001076	C1ql4	0	0	0	1	0	1	1	1	21404	0	0	0	0	0	0
ENSMUSG00000043144	Aqp6	0	0	0	1	0	1	1	1	21405	0	0	0	0	0	0
ENSMUSG00000097050	Gm9918	0	0	0	1	0	1	1	1	21406	0	0	0	0	0	0
ENSMUSG00000115907	Gm49432	0	0	0	1	0	1	1	1	21407	0	0	0	0	0	0
ENSMUSG00000065968	Ifitm7	0	0	0	1	0	1	1	1	21408	0	0	0	0	0	0
ENSMUSG00000106567	2010309G21Rik	0	0	0	1	0	1	1	1	21409	0	0	0	0	0	0
ENSMUSG00000105160	A530030E21Rik	0	0	0	1	0	1	1	1	21410	0	0	0	0	0	0
ENSMUSG00000116762	Gm46560	0	0	0	1	0	1	1	1	21411	0	0	0	0	0	0
ENSMUSG00000085826	Gm15638	0	0	0	1	0	1	1	1	21412	0	0	0	0	0	0
ENSMUSG00000046173	Pabpc6	0	0	0	1	0	1	1	1	21413	0	0	0	0	0	0
ENSMUSG00000116532	Gm5232	0	0	0	1	0	1	1	1	21414	0	0	0	0	0	0
ENSMUSG00000077184	Gm25092	0	0	0	1	0	1	1	1	21415	0	0	0	0	0	0
ENSMUSG00000024225	Clps	0	0	0	1	0	1	1	1	21416	0	0	0	0	0	0
ENSMUSG00000062252	Lhfpl5	0	0	0	1	0	1	1	1	21417	0	0	0	0	0	0
ENSMUSG00000091614	Gm17657	0	0	0	1	0	1	1	1	21418	0	0	0	0	0	0
ENSMUSG00000118281	Gm50242	0	0	0	1	0	1	1	1	21419	0	0	0	0	0	0
ENSMUSG00000043592	Unc5cl	0	0	0	1	0	1	1	1	21420	0	0	0	0	0	0
ENSMUSG00000117220	Gm49932	0	0	0	1	0	1	1	1	21421	0	0	0	0	0	0
ENSMUSG00000117003	Gm49937	0	0	0	1	0	1	1	1	21422	0	0	0	0	0	0
ENSMUSG00000037064	Gm5229	0	0	0	1	0	1	1	1	21423	0	0	0	0	0	0
ENSMUSG00000024245	Tmem178	0	0	0	1	0	1	1	1	21424	0	0	0	0	0	0
ENSMUSG00000100445	Gm29550	0	0	0	1	0	1	1	1	21425	0	0	0	0	0	0
ENSMUSG00000099748	Uba1y-ps1	0	0	0	1	0	1	1	1	21426	0	0	0	0	0	0
ENSMUSG00000101064	Gm18798	0	0	0	1	0	1	1	1	21427	0	0	0	0	0	0
ENSMUSG00000118080	Gm41693	0	0	0	1	0	1	1	1	21428	0	0	0	0	0	0
ENSMUSG00000045876	Pcdhb8	0	0	0	1	0	1	1	1	21429	0	0	0	0	0	0
ENSMUSG00000104225	4930517L18Rik	0	0	0	1	0	1	1	1	21430	0	0	0	0	0	0
ENSMUSG00000048875	Pudp	0	0	0	1	0	1	1	1	21431	0	0	0	0	0	0
ENSMUSG00000063388	BC023105	0	0	0	1	0	1	1	1	21432	0	0	0	0	0	0
ENSMUSG00000024578	Il17b	0	0	0	1	0	1	1	1	21433	0	0	0	0	0	0
ENSMUSG00000041789	2700046A07Rik	0	0	0	1	0	1	1	1	21434	0	0	0	0	0	0
ENSMUSG00000056812	St8sia3	0	0	0	1	0	1	1	1	21435	0	0	0	0	0	0
ENSMUSG00000118216	Gm19784	0	0	0	1	0	1	1	1	21436	0	0	0	0	0	0
ENSMUSG00000097666	A330094K24Rik	0	0	0	1	0	1	1	1	21437	0	0	0	0	0	0
ENSMUSG00000097091	4930526L06Rik	0	0	0	1	0	1	1	1	21438	0	0	0	0	0	0
ENSMUSG00000099398	Ms4a14	0	0	0	1	0	1	1	1	21439	0	0	0	0	0	0
ENSMUSG00000042372	Dmrt3	0	0	0	1	0	1	1	1	21440	0	0	0	0	0	0
ENSMUSG00000105709	Gm42723	0	0	0	1	0	1	1	1	21441	0	0	0	0	0	0
ENSMUSG00000096728	AC140325.4	0	0	0	1	0	1	1	1	21442	0	0	0	0	0	0
