## Supplemental Table S7 for "B1 SINE-binding ZFP266 impedes reprogramming through suppression of chromatin opening mediated by pioneering factors" (part 1 of 3)

### Sheet: DEGs_D7_KO_vs_D7_WT
geneId	geneName	baseMean	baseMeanA	baseMeanB	foldChange	log2FoldChange	PValue	PAdj	FDR	falsePos	Wt D7_1	Wt D7_2	Wt D7_3	KO D7_1	KO D7_2	KO D7_3
ENSMUSG00000017548	Suz12	5241.75	7263.73	3219.78	2.25593	1.17372	6.90326e-82	1.4802e-77	1.4802e-77	0	3071.27	3575.52	3012.54	7242.64	7805.61	6742.94
ENSMUSG00000029455	Aldh2	1829.68	2830.16	829.199	3.41362	1.7713	2.05219e-52	4.40009e-48	2.20015e-48	0	765.789	872.987	848.821	2543.41	2984.11	2962.97
ENSMUSG00000058550	Dppa4	252.267	450.802	53.7307	8.38369	3.06759	6.69235e-51	1.43484e-46	4.78325e-47	0	47.6716	78.5386	34.9817	407.668	570.737	374.003
ENSMUSG00000017652	Cd40	595.474	276.836	914.112	0.302867	-1.72324	2.75083e-44	5.89751e-40	1.47458e-40	0	968.647	900.174	873.514	257.052	227.594	345.862
ENSMUSG00000027520	Zdbf2	381.521	607.024	156.019	3.89497	1.96161	2.23251e-43	4.78605e-39	8.05499e-40	0	157.215	135.932	174.909	520.128	659.148	641.796
ENSMUSG00000032218	Ccnb2	1690.86	2303.52	1078.21	2.13606	1.09495	2.25398e-43	4.83187e-39	8.05499e-40	0	1063.99	1144.85	1025.79	2383.75	2336.34	2190.46
ENSMUSG00000022012	Enox1	552.205	987.021	117.388	8.40419	3.07111	1.10479e-42	2.36823e-38	3.38413e-39	0	108.529	151.036	92.5987	1133.64	1101.21	726.219
ENSMUSG00000052056	Zfp217	1820.72	2508.14	1133.31	2.21283	1.14589	1.09941e-41	2.35658e-37	2.94669e-38	0	1220.19	1151.9	1027.85	2591.6	2624.34	2308.47
ENSMUSG00000037049	Smpd1	1229.27	666.363	1792.17	0.371751	-1.42759	9.76268e-41	2.09253e-36	2.3259e-37	0	1852.09	1673.48	1850.94	665.724	592.621	740.743
ENSMUSG00000038518	Jarid2	5593.92	8166.5	3021.34	2.70288	1.4345	1.57625e-40	3.37837e-36	3.37979e-37	0	2816.68	3300.64	2946.7	8441.54	8473.51	7584.45
ENSMUSG00000019989	Enpp3	992.381	1802.75	182.01	9.90012	3.30745	5.52537e-40	1.1842e-35	1.07705e-36	0	182.572	270.858	92.5987	2132.73	2149.89	1125.64
ENSMUSG00000005148	Klf5	772.581	1113.4	431.759	2.58027	1.36752	1.1572e-39	2.48e-35	2.06773e-36	0	392.53	452.101	450.647	1007.12	1247.39	1085.7
ENSMUSG00000022710	Usp7	5825.47	7131.17	4519.77	1.57799	0.658089	7.77003e-39	1.66512e-34	1.28158e-35	0	4460.85	4568.33	4530.13	6924.33	7693.56	6775.62
ENSMUSG00000047146	Tet1	3233.99	5384.7	1083.28	4.97027	2.31332	4.66078e-38	9.98759e-34	7.13832e-35	0	909.818	1444.91	895.121	5901.15	5330.08	4922.86
ENSMUSG00000064080	Fbln2	7222.81	4279.25	10166.4	0.420917	-1.24839	1.09681e-37	2.35024e-33	1.56785e-34	0	9591.13	9799.21	11108.8	4257.42	3970.65	4609.67
ENSMUSG00000032387	Rbpms2	339.415	608.185	70.6445	8.60381	3.10498	5.65626e-36	1.21197e-31	7.5801e-33	0	59.8431	102.704	49.386	610.498	750.186	463.872
ENSMUSG00000044065	Gm9788	155.678	281.609	29.7461	9.46246	3.24222	6.40334e-36	1.37198e-31	8.0765e-33	0	14.2001	50.3453	24.693	233.957	344.893	265.978
ENSMUSG00000111423	Dppa5c	358.164	655.139	61.1901	10.7033	3.41999	7.94906e-35	1.70309e-30	9.46909e-32	0	36.5144	97.6698	49.386	514.104	839.473	611.839
ENSMUSG00000110919	Dppa5b	357.716	654.242	61.1901	10.6887	3.41801	9.12482e-35	1.9549e-30	1.02976e-31	0	36.5144	97.6698	49.386	514.104	838.598	610.024
ENSMUSG00000036568	Bicral	1259.56	1773.36	745.761	2.37752	1.24946	1.0651e-34	2.28176e-30	1.14189e-31	0	796.218	772.297	668.768	1865.63	1902.16	1552.29
ENSMUSG00000027678	Ncoa3	3602.43	4812.2	2392.67	2.01123	1.00808	1.23552e-34	2.64673e-30	1.26152e-31	0	2387.64	2408.52	2381.84	4941.22	5245.17	4250.2
ENSMUSG00000068245	Phf11d	181.74	295.824	67.6558	4.37057	2.12782	1.8713e-33	4.00852e-29	1.82384e-30	0	73.0289	80.5525	49.386	292.196	349.27	246.007
ENSMUSG00000040594	Ranbp17	755.489	1117.46	393.513	2.83849	1.50512	8.09839e-32	1.73468e-27	7.54981e-29	0	412.816	463.177	304.547	1187.86	1165.98	998.551
ENSMUSG00000037171	Nodal	146.853	241.556	52.1503	4.63578	2.21281	8.83951e-32	1.89333e-27	7.89737e-29	0	54.7717	55.3798	46.2993	209.859	266.986	247.822
ENSMUSG00000026547	Tagln2	17603.2	14120.2	21086.3	0.669639	-0.578544	3.15205e-31	6.75106e-27	2.70345e-28	0	21867.1	20035.4	21356.3	14043.5	13779.1	14538
ENSMUSG00000057614	Gnai1	1473.14	982.057	1964.23	0.499507	-1.00142	4.1785e-31	8.94908e-27	3.44597e-28	0	2182.75	1847.67	1862.26	1110.54	904.25	931.376
ENSMUSG00000029249	Rest	2419.46	3223.09	1615.82	1.99451	0.996033	4.58207e-31	9.81297e-27	3.63884e-28	0	1460.58	1799.34	1587.55	3356.74	3337.76	2974.77
ENSMUSG00000003153	Slc2a3	9634.12	13696.9	5571.34	2.45855	1.29781	5.43043e-31	1.16293e-26	4.15854e-28	0	5245.91	5835.02	5633.09	12539.3	16350.9	12200.5
ENSMUSG00000053411	Cbx7	529.103	776.035	282.171	2.75012	1.45949	1.19394e-30	2.5567e-26	8.82773e-28	0	257.63	360.472	228.41	722.958	852.603	752.544
ENSMUSG00000041408	Wapl	6417.95	7771.36	5064.53	1.53451	0.617781	1.83468e-30	3.92859e-26	1.31131e-27	0	4810.78	5449.37	4933.45	7656.33	8102.36	7555.4
ENSMUSG00000046942	Mageb16	96.2901	167.173	25.4074	6.58191	2.71851	1.97761e-30	4.23446e-26	1.36787e-27	0	21.3001	29.2003	25.7219	171.703	212.713	117.103
ENSMUSG00000029267	Mtf2	2321.86	3009.81	1633.91	1.84215	0.881393	3.32395e-30	7.1169e-26	2.22725e-27	0	1528.54	1860.76	1512.45	2922.96	3215.21	2891.26
ENSMUSG00000042207	Kdm5b	5751.53	7245.01	4258.06	1.7016	0.766892	1.29354e-29	2.76948e-25	8.40491e-27	0	4422.31	4173.62	4178.26	7051.85	7847.63	6835.53
ENSMUSG00000035637	Grhpr	254.698	362.497	146.899	2.46557	1.30192	2.01667e-29	4.31748e-25	1.26946e-26	0	143.015	173.188	124.494	378.549	393.038	315.905
ENSMUSG00000026484	Rnf2	2467.29	3153.7	1780.88	1.77103	0.824588	2.07215e-29	4.43605e-25	1.26946e-26	0	1667.49	1933.26	1741.88	3057.51	3329.88	3073.72
ENSMUSG00000062300	Nectin2	1314	1841.54	786.461	2.34169	1.22755	2.45327e-29	5.2517e-25	1.46119e-26	0	768.832	852.849	737.703	1770.24	1966.06	1788.31
ENSMUSG00000103958	Gm8023	83.9527	150.666	17.2397	8.74242	3.12803	2.85112e-29	6.10311e-25	1.65226e-26	0	14.2001	25.1726	12.3465	117.481	183.826	150.69
ENSMUSG00000003469	Phyhip	510.629	308.193	713.066	0.432191	-1.21026	1.03619e-28	2.21796e-24	5.84683e-26	0	698.846	663.551	776.8	306.253	290.62	327.706
ENSMUSG00000002985	Apoe	510.032	833.063	187.001	4.45318	2.15484	2.8432e-28	6.08559e-24	1.56318e-25	0	152.144	264.816	144.042	865.542	941.015	692.631
ENSMUSG00000031229	Atrx	5717.1	7422.17	4012.04	1.84999	0.887515	4.01918e-28	8.60225e-24	2.15448e-25	0	3709.26	4377.02	3949.85	7282.8	7576.27	7407.43
ENSMUSG00000030747	Dgat2	2705.6	1382.33	4028.87	0.343036	-1.54357	4.47773e-28	9.58324e-24	2.34174e-25	0	4040.93	3683.26	4362.43	1474.03	1115.21	1557.74
ENSMUSG00000040016	Ptger3	215.216	78.3827	352.048	0.222715	-2.16673	5.89765e-28	1.26216e-23	3.01089e-25	0	361.087	304.086	390.972	68.2794	53.3971	113.472
ENSMUSG00000060935	Tmem263	757.089	1077.12	437.053	2.46481	1.30148	7.69995e-28	1.64779e-23	3.83959e-25	0	358.044	501.439	451.676	1043.27	1142.35	1045.76
ENSMUSG00000052516	Robo2	1495.77	785.251	2206.29	0.355769	-1.49099	9.6357e-28	2.06194e-23	4.69565e-25	0	2364.31	2161.83	2092.73	834.414	615.38	905.958
ENSMUSG00000021301	Hecw1	799.635	443.209	1156.06	0.382794	-1.38536	1.97518e-27	4.22649e-23	9.41151e-25	0	1302.35	987.774	1178.06	532.178	356.273	441.178
ENSMUSG00000038773	Kdm3b	4434.21	5718.11	3150.3	1.81517	0.860109	2.12954e-27	4.55657e-23	9.82686e-25	0	3010.41	3265.39	3175.11	5597.91	5994.48	5561.93
ENSMUSG00000030255	Sspn	504.847	306.088	703.606	0.434257	-1.20338	2.15401e-27	4.60871e-23	9.82686e-25	0	703.917	687.717	719.183	335.372	242.476	340.415
ENSMUSG00000039611	Tmem246	140.55	58.8134	222.286	0.264156	-1.92054	4.98329e-27	1.06617e-22	2.22608e-24	0	253.573	203.395	209.89	62.2547	54.2725	59.913
ENSMUSG00000107755	Mageb16-ps2	70.046	123.147	16.9455	7.26743	2.86144	6.14354e-27	1.31435e-22	2.68836e-24	0	10.1429	21.145	19.5486	133.546	150.562	85.3307
ENSMUSG00000036067	Slc2a6	421.585	200.641	642.528	0.312056	-1.68012	1.32646e-26	2.8377e-22	5.68841e-24	0	671.46	571.922	684.201	206.846	166.319	228.759
ENSMUSG00000051176	Zfp42	2486.73	3810.5	1162.96	3.27641	1.71212	1.36564e-26	2.92137e-22	5.74157e-24	0	1043.7	1483.17	961.998	3759.38	4251.64	3420.49
ENSMUSG00000072419	Dppa2	383.803	696.707	70.899	9.82187	3.296	1.77143e-26	3.78926e-22	7.30442e-24	0	32.4573	132.912	47.3282	569.33	899.873	620.917
ENSMUSG00000079966	Gm14058	69.2167	119.533	18.9007	6.31401	2.65856	2.07078e-26	4.42941e-22	8.37769e-24	0	10.1429	35.2417	11.3176	112.46	143.56	102.578
ENSMUSG00000036202	Rif1	6746.04	8397.67	5094.41	1.64828	0.720962	2.8238e-26	6.03983e-22	1.12126e-23	0	5076.52	5457.43	4749.28	8754.82	8427.99	8010.19
ENSMUSG00000000732	Icosl	67.6356	127.167	8.10423	15.648	3.9679	5.27501e-26	1.12822e-21	2.05649e-23	0	8.11432	12.0829	4.1155	132.542	140.933	108.025
ENSMUSG00000025964	Adam23	1855.57	2761.08	950.052	2.90612	1.53909	7.9669e-26	1.70388e-21	3.05047e-23	0	1008.2	1072.35	769.598	2700.05	3005.12	2578.08
ENSMUSG00000022652	Morc1	307.983	512.705	103.262	4.96404	2.31151	8.47533e-26	1.81253e-21	3.18821e-23	0	90.2718	124.856	94.6564	546.235	621.508	370.372
ENSMUSG00000025925	Terf1	2352.81	3130.08	1575.54	1.98663	0.99032	9.24554e-26	1.97716e-21	3.41798e-23	0	1625.91	1711.74	1388.98	3138.84	3469.06	2782.33
ENSMUSG00000038533	Cbfa2t2	1191.54	1532.14	850.94	1.80067	0.848532	2.97536e-25	6.36251e-21	1.08132e-22	0	783.032	937.429	832.359	1513.19	1630.8	1452.44
ENSMUSG00000033985	Tesk2	195.956	304.322	87.5902	3.46864	1.79437	4.55913e-25	9.74878e-21	1.62928e-22	0	79.1146	117.808	65.848	348.426	321.258	243.283
ENSMUSG00000021913	Ogdhl	368.515	556.9	180.131	3.09062	1.6279	5.55829e-25	1.18847e-20	1.95378e-22	0	153.158	218.499	168.735	596.441	627.635	446.625
ENSMUSG00000087166	L1td1	11939.7	15455.7	8423.77	1.83482	0.87564	7.07375e-25	1.51244e-20	2.44638e-22	0	8142.72	8681.54	8447.06	14747.3	16666.9	14952.8
ENSMUSG00000072244	Trim6	998.758	1550.57	446.948	3.46911	1.79457	8.01068e-25	1.71268e-20	2.72643e-22	0	371.23	594.074	375.539	1445.92	1802.37	1403.42
ENSMUSG00000005370	Msh6	4696.86	6370.62	3023.11	2.1073	1.0754	8.6756e-25	1.85476e-20	2.9066e-22	0	3088.51	3349.98	2630.83	6260.62	7015.16	5836.08
ENSMUSG00000014599	Csf1	253.824	145.765	361.882	0.401576	-1.31626	9.90116e-25	2.11667e-20	3.26616e-22	0	366.159	316.168	403.319	167.686	122.551	147.059
ENSMUSG00000040111	Gramd1b	1034.02	1566.19	501.851	3.1203	1.64168	1.35927e-24	2.90571e-20	4.41598e-22	0	471.645	570.915	462.993	1685.9	1551.14	1461.52
ENSMUSG00000000486	Septin1	2214.46	3573.12	855.794	4.17486	2.06173	1.57141e-24	3.35904e-20	5.02897e-22	0	786.075	1163.98	617.325	3611.78	3856.85	3250.74
ENSMUSG00000000731	Aire	62.5335	118.318	6.74944	17.4306	4.12355	2.47217e-24	5.28425e-20	7.79532e-22	0	6.08574	11.076	3.08662	162.666	102.417	89.8696
ENSMUSG00000051257	Trap1a	47.7753	89.4578	6.09276	14.7098	3.8787	3.51526e-24	7.51352e-20	1.09238e-21	0	3.04287	9.06215	6.17325	75.3081	105.919	87.1463
ENSMUSG00000021255	Esrrb	3093.14	4235.71	1950.57	2.17163	1.11878	3.60942e-24	7.71441e-20	1.1042e-21	0	1901.79	2119.54	1830.37	4057.6	4823.25	3826.27
ENSMUSG00000056124	B4galt6	1433.61	2106.11	761.099	2.76779	1.46873	3.65628e-24	7.81421e-20	1.1042e-21	0	581.188	832.711	869.399	1810.41	2282.07	2225.86
ENSMUSG00000025265	Fgd1	147.031	235.484	58.5784	4.01535	2.00553	4.9748e-24	1.06316e-19	1.48152e-21	0	45.6431	73.5041	56.5881	273.118	260.858	172.477
ENSMUSG00000031951	Tmem231	391.446	576.275	206.618	2.7897	1.48011	8.38955e-24	1.79285e-19	2.46423e-21	0	174.458	240.65	204.746	568.325	701.166	459.333
ENSMUSG00000022596	Slurp1	367.679	185.41	549.948	0.33704	-1.56901	1.09693e-23	2.34403e-19	3.17843e-21	0	412.816	645.427	591.603	185.76	168.945	201.526
ENSMUSG00000091490	Triml2	372.421	644.495	100.347	6.42027	2.68263	1.21561e-23	2.59751e-19	3.47534e-21	0	80.1289	155.063	65.848	578.367	740.557	614.563
ENSMUSG00000053470	Kdm3a	2874.28	3887.03	1861.54	2.08797	1.0621	1.58683e-23	3.39058e-19	4.47694e-21	0	1807.47	2020.86	1756.29	4031.5	4101.07	3528.52
ENSMUSG00000031662	Snx20	229.705	368.484	90.9257	4.05357	2.01919	2.00799e-23	4.29026e-19	5.59159e-21	0	73.0289	87.6008	112.147	377.545	346.644	381.265
ENSMUSG00000040669	Phc1	3462.7	4512.98	2412.42	1.87073	0.903601	3.20062e-23	6.83813e-19	8.79843e-21	0	2265.92	2554.52	2416.83	4531.54	4694.57	4312.83
ENSMUSG00000037032	Apbb1	1725.88	1182.96	2268.81	0.521292	-0.939836	5.05276e-23	1.07947e-18	1.37141e-20	0	2354.17	2107.45	2344.8	1212.96	1073.19	1262.71
ENSMUSG00000043535	Setx	5623.6	7822.84	3424.36	2.28446	1.19185	5.31126e-23	1.13464e-18	1.42355e-20	0	3404.97	3567.47	3300.63	7957.56	8291.44	7219.52
ENSMUSG00000001280	Sp1	4687.34	5417.81	3956.88	1.36912	0.453248	7.63206e-23	1.63036e-18	2.02033e-20	0	3922.26	3946.06	4002.32	5523.6	5420.25	5309.57
ENSMUSG00000027761	Aadac	304.597	161.553	447.64	0.360368	-1.47246	9.55112e-23	2.04021e-18	2.4975e-20	0	457.445	442.032	443.445	172.707	131.304	180.647
ENSMUSG00000001441	Npepps	5172.07	5916.4	4427.75	1.33628	0.418225	1.30341e-22	2.78409e-18	3.3672e-20	0	4557.21	4378.03	4348.02	5960.39	6313.12	5475.69
ENSMUSG00000048170	Mcmbp	2394.01	2800.79	1987.23	1.40937	0.495046	1.56631e-22	3.34548e-18	3.99819e-20	0	2035.68	1988.64	1937.37	2816.52	2859.81	2726.04
ENSMUSG00000021610	Clptm1l	4109.61	3204.39	5014.84	0.639015	-0.646077	2.46981e-22	5.27501e-18	6.23031e-20	0	5125.21	4718.36	5200.96	3128.8	3085.65	3398.7
ENSMUSG00000071655	Ubxn1	5775.03	6942.09	4607.97	1.50644	0.591145	5.00908e-22	1.06979e-17	1.24889e-19	0	4652.55	4763.67	4407.7	7178.37	7147.34	6500.57
ENSMUSG00000041762	Gpr155	429.577	232.637	626.516	0.371388	-1.429	5.94841e-22	1.27034e-17	1.46604e-19	0	670.446	557.826	651.277	216.887	198.707	282.318
ENSMUSG00000057236	Rbbp4	5080.12	6106.16	4054.08	1.50631	0.591015	6.48497e-22	1.38487e-17	1.58012e-19	0	3852.27	4302.51	4007.47	5936.29	6566.1	5816.1
ENSMUSG00000034673	Pbx2	462.192	655.343	269.04	2.4359	1.28446	1.03527e-21	2.21071e-17	2.49419e-19	0	246.473	286.968	273.681	654.679	672.279	639.073
ENSMUSG00000029007	Agtrap	839.843	1203.83	475.859	2.52996	1.33911	1.11703e-21	2.3852e-17	2.66127e-19	0	424.988	497.411	505.177	1210.96	1289.41	1111.11
ENSMUSG00000030117	Gdf3	587.637	916.952	258.323	3.54897	1.8274	1.46701e-21	3.13235e-17	3.45665e-19	0	223.144	314.155	237.67	985.031	999.664	766.161
ENSMUSG00000017453	Pipox	201.638	304.549	98.7277	3.08418	1.62489	1.50255e-21	3.2081e-17	3.50193e-19	0	107.515	123.849	64.8191	281.15	349.27	283.225
ENSMUSG00000064194	Zfp936	84.3438	143.674	25.0132	5.73618	2.52009	1.54624e-21	3.30123e-17	3.56501e-19	0	21.3001	36.2486	17.4909	150.616	174.197	106.209
ENSMUSG00000040596	Pogk	261.464	138.695	384.232	0.360592	-1.47156	1.9395e-21	4.14064e-17	4.42412e-19	0	339.787	419.88	393.03	141.579	112.922	161.584
ENSMUSG00000023868	Pde10a	221.694	113.828	329.56	0.34406	-1.53927	2.90472e-21	6.20101e-17	6.55612e-19	0	394.559	261.795	332.326	141.579	92.7885	107.117
ENSMUSG00000035517	Tdrd7	711.988	478.849	945.126	0.506705	-0.980782	3.22436e-21	6.88304e-17	7.20175e-19	0	987.919	914.27	933.189	466.911	462.192	507.445
ENSMUSG00000067860	Zic3	329.361	506.433	152.289	3.32626	1.7339	3.90973e-21	8.3457e-17	8.64251e-19	0	157.215	177.215	122.436	451.849	639.89	427.561
ENSMUSG00000073894	Rbmxl2	51.9561	92.4151	11.4972	8.02947	3.00531	4.02983e-21	8.60167e-17	8.8171e-19	0	8.11432	17.1174	9.25987	87.3575	93.6638	96.224
ENSMUSG00000044167	Foxo1	1037.95	1332.67	743.242	1.79278	0.842197	4.14121e-21	8.83901e-17	8.96928e-19	0	767.818	712.889	749.021	1385.67	1330.55	1281.78
ENSMUSG00000023027	Atf1	1486.58	1837.28	1135.88	1.61772	0.69396	5.00947e-21	1.06917e-16	1.06546e-18	0	1115.72	1198.22	1093.69	1825.47	2037.84	1648.52
ENSMUSG00000079259	Trim71	4655.88	6044.2	3267.55	1.84974	0.887322	5.0187e-21	1.07109e-16	1.06546e-18	0	3475.97	3247.27	3079.42	6039.71	6044.38	6048.49
ENSMUSG00000029922	Mkrn1	5587.67	7331.65	3843.69	1.90754	0.931716	7.10121e-21	1.51547e-16	1.49279e-18	0	3718.39	4082	3730.7	6953.45	8294.94	6746.57
ENSMUSG00000026576	Atp1b1	744.12	1163.76	324.478	3.58582	1.8423	8.47336e-21	1.80822e-16	1.75972e-18	0	327.616	391.686	254.132	1257.14	1296.41	937.73
ENSMUSG00000027203	Dut	3322.37	4387.55	2257.19	1.9438	0.958879	8.55211e-21	1.82493e-16	1.75972e-18	0	2079.29	2470.95	2221.34	4342.77	4438.96	4380.91
ENSMUSG00000033964	Zbtb41	1304.66	1001.08	1608.24	0.622075	-0.68484	8.61722e-21	1.83874e-16	1.75972e-18	0	1543.75	1608.03	1672.95	1049.29	895.496	1058.46
ENSMUSG00000024317	Rnf138	1067.92	1448.88	686.954	2.1088	1.07642	9.69792e-21	2.06925e-16	1.96172e-18	0	613.646	773.304	673.913	1534.28	1517.88	1294.48
ENSMUSG00000020262	Adarb1	1234.84	823.742	1645.93	0.50045	-0.998701	1.05333e-20	2.24738e-16	2.11079e-18	0	1721.25	1496.26	1720.28	810.316	744.058	916.851
ENSMUSG00000038366	Lasp1	8495.96	10790.5	6201.41	1.74004	0.79912	1.08443e-20	2.31364e-16	2.153e-18	0	6034.01	6298.19	6272.02	10627.5	11224.8	10519.3
ENSMUSG00000024151	Msh2	4869.74	5979.9	3759.58	1.59059	0.669564	1.16483e-20	2.48505e-16	2.2914e-18	0	3976.02	3830.27	3472.45	6001.56	6521.45	5416.68
ENSMUSG00000068115	Ninl	191.729	292.767	90.6921	3.22485	1.68923	1.47118e-20	3.13847e-16	2.84407e-18	0	109.543	95.656	66.8768	323.323	309.878	245.099
ENSMUSG00000028488	Sh3gl2	614.541	916.27	312.812	2.92953	1.55067	1.47231e-20	3.14073e-16	2.84407e-18	0	258.644	390.679	289.114	812.324	1024.17	912.312
ENSMUSG00000089715	Cbx6	1234.36	1658.96	809.762	2.04867	1.03469	1.51561e-20	3.23295e-16	2.90158e-18	0	820.561	821.635	787.089	1690.92	1769.98	1515.98
ENSMUSG00000001604	Tcea3	113.879	179.688	48.071	3.74	1.90304	1.86827e-20	3.98502e-16	3.54508e-18	0	36.5144	62.4281	45.2705	169.694	223.218	146.152
ENSMUSG00000042414	Prdm14	135.34	223.286	47.3947	4.70962	2.23561	1.93101e-20	4.11864e-16	3.63198e-18	0	28.4001	66.4558	47.3282	228.937	252.104	188.817
ENSMUSG00000000708	Kat2b	475.046	719.044	231.048	3.11134	1.63754	2.12546e-20	4.53318e-16	3.96296e-18	0	189.672	266.83	236.641	815.336	806.209	535.586
ENSMUSG00000038128	Camk4	193.357	96.3295	290.384	0.330427	-1.5976	2.51963e-20	5.37362e-16	4.65741e-18	0	301.244	286.968	282.94	114.468	67.4029	107.117
ENSMUSG00000039994	Timeless	1455.47	1939.86	971.08	1.99767	0.99832	2.67976e-20	5.71485e-16	4.91105e-18	0	946.333	1051.21	915.698	1932.91	2144.64	1742.02
ENSMUSG00000022718	Dgcr8	1424.14	1751.45	1096.82	1.59636	0.674782	2.90328e-20	6.19124e-16	5.2756e-18	0	1085.29	1164.99	1040.19	1853.58	1832.13	1568.63
ENSMUSG00000026127	Imp4	4051.92	3385.21	4718.63	0.71748	-0.478989	3.52614e-20	7.51914e-16	6.35357e-18	0	4650.52	4545.17	4960.2	3356.74	3416.54	3382.36
ENSMUSG00000003779	Kif20a	3896.95	4764.4	3029.5	1.57284	0.653369	4.07026e-20	8.67902e-16	7.27288e-18	0	3146.33	2856.59	3085.59	4644	5062.22	4586.98
ENSMUSG00000020914	Top2a	12355	15336.8	9373.33	1.63625	0.710397	4.14807e-20	8.84451e-16	7.35065e-18	0	9503.9	9589.77	9026.31	14800.6	16610	14599.7
ENSMUSG00000032346	Ooep	72.8968	131.266	14.5278	9.02411	3.17378	4.65683e-20	9.92883e-16	8.18457e-18	0	12.1715	22.1519	9.25987	122.501	150.562	120.734
ENSMUSG00000052446	Zfp961	856.508	1155.7	557.312	2.0736	1.05214	5.85181e-20	1.24761e-15	1.01387e-17	0	498.016	614.212	559.708	1170.79	1186.12	1110.21
ENSMUSG00000089814	Gm15310	43.59	81.1044	6.07571	13.3216	3.73569	5.86324e-20	1.24998e-15	1.01387e-17	0	5.07145	10.0691	3.08662	74.304	93.6638	75.3452
ENSMUSG00000026235	Epha4	818.712	1262.82	374.599	3.37085	1.75311	6.19881e-20	1.32146e-15	1.06332e-17	0	336.744	473.246	313.807	1272.21	1497.75	1018.52
ENSMUSG00000055817	Mta3	1723.62	2476.89	970.343	2.55273	1.35204	6.43691e-20	1.37216e-15	1.0954e-17	0	803.318	1058.26	1049.45	2435.97	2742.51	2252.19
ENSMUSG00000032602	Slc25a20	1241.95	1734.4	749.496	2.31408	1.21044	7.42634e-20	1.583e-15	1.25382e-17	0	699.86	888.091	660.537	1679.87	1930.18	1593.14
ENSMUSG00000030232	Aebp2	3234.18	4057.23	2411.13	1.6827	0.750777	8.6524e-20	1.84426e-15	1.44941e-17	0	2506.31	2385.36	2341.72	4074.67	4127.34	3969.69
ENSMUSG00000074832	2410141K09Rik	42.0554	76.3741	7.73678	9.84429	3.29929	1.01259e-19	2.15823e-15	1.67327e-17	0	4.05716	18.1243	1.02887	64.263	107.67	57.1897
ENSMUSG00000031651	Triml1	199.649	344.614	54.6839	6.2958	2.65439	1.01448e-19	2.16216e-15	1.67327e-17	0	46.6574	89.6146	27.7796	335.372	357.148	341.323
ENSMUSG00000023021	Cers5	2421.13	1909.76	2932.5	0.651332	-0.618534	1.15282e-19	2.45689e-15	1.88693e-17	0	2976.94	2819.34	3001.23	1837.52	1834.76	2057.01
ENSMUSG00000034487	Poglut3	754.354	553.481	955.227	0.579066	-0.788201	1.42808e-19	3.04338e-15	2.31977e-17	0	921.99	936.422	1007.27	574.35	504.209	581.883
ENSMUSG00000058672	Tubb2a	10517.3	8164.54	12870.1	0.634341	-0.65667	1.61943e-19	3.45101e-15	2.61082e-17	0	14171.7	11989.2	12449.4	8507.81	7676.06	8309.76
ENSMUSG00000038751	Ptk6	166.276	61.382	271.17	0.225696	-2.14755	1.89656e-19	4.04139e-15	3.03478e-17	0	248.501	228.568	336.442	73.2999	46.3942	64.4519
ENSMUSG00000033644	Piwil2	1501.28	2444.05	558.503	4.37558	2.12947	3.05378e-19	6.50699e-15	4.8503e-17	0	596.403	668.585	410.521	2810.5	2720.63	1801.02
ENSMUSG00000025574	Tk1	1696.79	2202.54	1191.04	1.84918	0.886884	3.07736e-19	6.55693e-15	4.85182e-17	0	1204.98	1241.51	1126.62	2240.17	2300.45	2067
ENSMUSG00000036304	Zdhhc23	3548.62	2891.06	4206.18	0.687308	-0.540972	3.29081e-19	7.0114e-15	5.15048e-17	0	4361.45	3991.37	4265.71	2905.89	2814.29	2952.99
ENSMUSG00000020424	Castor1	845.919	1202.39	489.443	2.457	1.2969	3.8138e-19	8.1253e-15	5.92576e-17	0	454.402	496.404	517.524	1193.89	1385.7	1027.6
ENSMUSG00000024642	Tle4	1991.82	2798.85	1184.79	2.36232	1.2402	4.63598e-19	9.87649e-15	7.15141e-17	0	1214.11	1292.87	1047.39	2778.37	3188.07	2430.11
ENSMUSG00000042506	Usp22	7302.82	5880.5	8725.13	0.674019	-0.569139	5.26778e-19	1.1222e-14	8.06799e-17	0	8566.7	8274.75	9333.95	5657.15	5689.86	6294.5
ENSMUSG00000069441	Dsg1a	425.751	237.652	613.851	0.386944	-1.3698	5.8027e-19	1.23609e-14	8.82422e-17	0	641.031	573.936	626.584	251.027	224.093	237.837
ENSMUSG00000039456	Morc3	2406.42	2904.38	1908.46	1.52178	0.605764	6.30878e-19	1.34383e-14	9.52626e-17	0	1868.32	2083.29	1773.78	2915.93	3060.27	2736.94
ENSMUSG00000048960	Prex2	363.547	570.206	156.888	3.63473	1.86185	6.78498e-19	1.4452e-14	1.01737e-16	0	121.715	181.243	167.707	553.264	589.995	567.358
ENSMUSG00000020387	Jade2	1337.39	1856.24	818.54	2.26761	1.18117	6.95144e-19	1.48059e-14	1.03509e-16	0	875.332	804.518	775.771	1915.84	1888.16	1764.71
ENSMUSG00000115993	Zfp42-ps1	575.044	889.915	260.173	3.41997	1.77398	7.01552e-19	1.49417e-14	1.03743e-16	0	231.258	337.313	211.948	874.579	967.276	827.889
ENSMUSG00000010362	Rdm1	823.807	1216.66	430.954	2.82302	1.49724	7.20789e-19	1.53506e-14	1.05857e-16	0	421.945	449.08	421.838	1264.17	1270.15	1115.65
ENSMUSG00000039678	Tbc1d13	2763.91	3596.58	1931.23	1.86227	0.897065	7.69919e-19	1.63962e-14	1.12303e-16	0	2033.65	2003.74	1756.29	3679.05	3895.36	3215.33
ENSMUSG00000032607	Amt	604.525	794.044	415.006	1.91369	0.936361	9.44394e-19	2.01109e-14	1.36822e-16	0	407.745	434.983	402.29	777.18	857.856	747.098
ENSMUSG00000022314	Rad21	8471.36	10184.2	6758.5	1.50691	0.591594	1.08558e-18	2.31164e-14	1.56222e-16	0	6638.53	7155.07	6481.91	10037.1	10936.8	9578.83
ENSMUSG00000029405	G3bp2	12753.2	16919.9	8586.52	1.97049	0.978556	1.27152e-18	2.70746e-14	1.8176e-16	0	8193.44	9471.96	8094.15	17634.2	18000.1	15125.3
ENSMUSG00000025358	Cdk2	1820.89	2358.88	1282.89	1.83871	0.878695	1.33284e-18	2.83787e-14	1.89263e-16	0	1287.13	1383.49	1178.06	2332.54	2499.16	2244.92
ENSMUSG00000027381	Bcl2l11	585.383	777.546	393.22	1.97659	0.983013	1.57636e-18	3.35622e-14	2.2237e-16	0	381.373	429.949	368.337	834.414	822.841	675.383
ENSMUSG00000027199	Gatm	905.996	617.251	1194.74	0.516446	-0.95331	1.6307e-18	3.47177e-14	2.28533e-16	0	1306.41	1184.12	1093.69	647.65	602.25	601.854
ENSMUSG00000021262	Evl	1208.07	813.15	1602.99	0.507319	-0.979034	1.70309e-18	3.62571e-14	2.37128e-16	0	1716.18	1368.38	1724.39	779.188	737.055	923.206
ENSMUSG00000017550	Atad5	1127.51	1401.76	853.258	1.64258	0.715968	1.76233e-18	3.75165e-14	2.43793e-16	0	887.504	880.036	792.233	1424.83	1423.34	1357.12
ENSMUSG00000000730	Dnmt3l	547.948	1033.21	62.6853	16.473	4.04203	1.84081e-18	3.91852e-14	2.53016e-16	0	39.5573	125.863	22.6352	1200.91	1186.12	712.602
ENSMUSG00000002006	Pdzd4	237.389	380.079	94.6996	4.01329	2.00479	2.01154e-18	4.28177e-14	2.74723e-16	0	83.1718	127.877	73.0501	348.426	484.076	307.735
ENSMUSG00000021567	Nkd2	641.449	383.387	899.512	0.426359	-1.22986	2.8298e-18	6.02324e-14	3.83852e-16	0	907.79	825.663	965.084	343.405	325.635	481.12
ENSMUSG00000044150	Bclaf3	719.066	966.53	471.602	2.04872	1.03472	2.84639e-18	6.05827e-14	3.83852e-16	0	391.516	586.019	437.272	996.076	909.502	994.012
ENSMUSG00000037148	Arhgap10	1492.64	1193.41	1791.88	0.666198	-0.585977	2.88948e-18	6.14967e-14	3.87226e-16	0	1756.75	1729.86	1889.01	1162.76	1199.25	1218.23
ENSMUSG00000024459	H2-M5	137.394	222.006	52.7823	4.20785	2.07308	2.90918e-18	6.19133e-14	3.87446e-16	0	47.6716	67.4627	43.2127	174.715	239.849	251.453
ENSMUSG00000030722	Nfatc2ip	946.29	1360.4	532.182	2.55602	1.3539	3.25097e-18	6.91839e-14	4.30292e-16	0	528.445	607.164	460.936	1413.78	1534.51	1132.9
ENSMUSG00000022114	Spry2	1305.85	1907.64	704.057	2.70953	1.43804	3.64684e-18	7.76047e-14	4.79504e-16	0	665.374	839.759	607.036	1819.44	2229.55	1673.93
ENSMUSG00000018604	Tbx3	803.402	1238.34	368.466	3.36121	1.74898	3.66751e-18	7.80409e-14	4.79504e-16	0	331.673	423.907	349.817	1089.46	1512.63	1112.93
ENSMUSG00000043067	Dpy19l1	6242.96	5166.92	7319.01	0.705912	-0.50244	4.00709e-18	8.52628e-14	5.20727e-16	0	7569.65	7091.64	7295.75	5221.36	4909.91	5369.48
ENSMUSG00000078182	Gm6083	41.5141	76.2765	6.75178	11.2845	3.49627	4.30154e-18	9.15239e-14	5.55316e-16	0	1.01429	14.0967	5.14437	65.2671	93.6638	69.8986
ENSMUSG00000070867	Trabd2b	389.187	263.846	514.528	0.512659	-0.963929	4.32505e-18	9.20198e-14	5.55316e-16	0	502.074	505.467	536.044	259.06	231.096	301.381
ENSMUSG00000031434	Morc4	402.558	243.168	561.948	0.432669	-1.20866	4.3702e-18	9.29761e-14	5.57773e-16	0	534.531	518.556	632.758	236.97	206.586	285.949
ENSMUSG00000025154	Arhgap19	2058.26	2573.36	1543.15	1.6678	0.737943	4.62755e-18	9.84464e-14	5.87123e-16	0	1696.91	1497.27	1435.28	2478.14	2758.27	2483.67
ENSMUSG00000026380	Tfcp2l1	4245.1	6118.88	2371.31	2.58032	1.36755	6.00286e-18	1.27699e-13	7.57137e-16	0	2320.7	2654.2	2139.03	6497.59	6793.69	5065.38
ENSMUSG00000026564	Dusp27	608.947	897.651	320.242	2.80254	1.48674	7.58769e-18	1.61405e-13	9.51434e-16	0	346.887	348.389	265.45	948.883	998.789	745.282
ENSMUSG00000018666	Cbx1	2521.36	3219.76	1822.95	1.7663	0.820731	9.14173e-18	1.94454e-13	1.13963e-15	0	1837.89	1883.92	1747.03	3210.14	3546.09	2903.06
ENSMUSG00000024044	Epb41l3	975.48	631.407	1319.55	0.478657	-1.06294	1.01385e-17	2.15645e-13	1.25658e-15	0	1315.53	1228.42	1414.7	582.383	610.128	701.709
ENSMUSG00000042104	Uggt2	882.193	572.764	1191.62	0.480457	-1.05752	1.03041e-17	2.19157e-13	1.26977e-15	0	1087.32	1238.49	1249.05	595.436	491.954	630.903
ENSMUSG00000040651	Tasor	1210.8	1525.92	895.687	1.70322	0.768266	1.12437e-17	2.39131e-13	1.37764e-15	0	857.075	960.588	869.399	1586.49	1491.62	1499.64
ENSMUSG00000027573	Gid8	1178.72	1511.51	845.93	1.78654	0.837164	1.35763e-17	2.88727e-13	1.654e-15	0	854.032	919.305	764.454	1573.44	1644.81	1316.27
ENSMUSG00000027204	Fbn1	9381.22	4662.24	14100.2	0.330648	-1.59663	1.5084e-17	3.20777e-13	1.8273e-15	0	12825.7	13641.6	15833.3	4598.82	3954.89	5433.02
ENSMUSG00000026664	Phyh	366.283	578.151	154.414	3.74355	1.90441	1.75443e-17	3.73079e-13	2.11339e-15	0	136.929	181.243	145.071	615.519	646.893	472.042
ENSMUSG00000044250	Pced1b	312.511	427.255	197.768	2.15973	1.11085	1.99671e-17	4.24581e-13	2.39181e-15	0	198.801	215.478	179.024	438.795	450.812	392.158
ENSMUSG00000090744	Gm6871	53.486	84.2766	22.6953	3.71151	1.89201	2.44042e-17	5.18907e-13	2.90708e-15	0	13.1858	30.2072	24.693	90.3698	98.916	63.5441
ENSMUSG00000020092	Pald1	396.521	529.109	263.933	2.00521	1.00376	2.65044e-17	5.63536e-13	3.13982e-15	0	273.858	263.809	254.132	512.095	552.354	522.878
ENSMUSG00000024011	Pi16	2146.43	1146.17	3146.69	0.364224	-1.4571	3.10453e-17	6.60054e-13	3.65755e-15	0	3056.06	2930.1	3453.93	1164.77	1011.04	1262.71
ENSMUSG00000025130	P4hb	14425.7	12529	16322.4	0.767562	-0.381646	3.53964e-17	7.52527e-13	4.14737e-15	0	16410.2	16204.1	16352.9	12783.3	12392.5	12411.1
ENSMUSG00000024590	Lmnb1	7086.37	8641.9	5530.83	1.56253	0.643886	3.61613e-17	7.68754e-13	4.20258e-15	0	5831.15	5454.41	5306.93	8561.03	9270.97	8093.71
ENSMUSG00000025432	Avil	5908.21	3773.45	8042.97	0.469074	-1.09211	3.62595e-17	7.70805e-13	4.20258e-15	0	9413.63	7341.35	7373.94	4548.61	3120.67	3651.06
ENSMUSG00000029920	Smarcad1	3200.97	3932.6	2469.34	1.59255	0.671335	4.04559e-17	8.59972e-13	4.66374e-15	0	2248.68	2804.23	2355.09	3923.05	4099.32	3775.43
ENSMUSG00000102697	Pcdhac2	408.305	224.616	591.994	0.379699	-1.39707	4.09296e-17	8.7e-13	4.69312e-15	0	585.245	550.777	639.96	190.781	192.58	290.488
ENSMUSG00000040118	Cacna2d1	496.684	291.212	702.156	0.414712	-1.26982	4.13975e-17	8.79905e-13	4.72152e-15	0	614.66	757.193	734.616	282.155	255.606	335.876
ENSMUSG00000037643	Prkci	5384.53	7253.92	3515.13	2.06361	1.04517	4.60255e-17	9.78227e-13	5.22159e-15	0	3056.06	4001.44	3487.88	7397.27	7774.97	6589.53
ENSMUSG00000020253	Ppm1m	149.547	219.554	79.5397	2.75645	1.46281	5.16599e-17	1.09793e-12	5.82995e-15	0	72.0146	97.6698	68.9346	240.986	217.965	199.71
ENSMUSG00000032511	Scn5a	287.229	133.232	441.226	0.302657	-1.72425	5.50108e-17	1.16909e-12	6.17561e-15	0	462.516	377.59	483.571	89.3657	126.052	184.278
ENSMUSG00000030825	Hsd17b14	247.146	398.394	95.8987	4.15279	2.05408	5.70768e-17	1.21294e-12	6.37417e-15	0	47.6716	127.877	112.147	459.882	367.652	367.648
ENSMUSG00000043411	Usp48	5078.19	6250.81	3905.56	1.60038	0.678411	5.9326e-17	1.26068e-12	6.59103e-15	0	4049.05	3987.35	3680.28	6560.85	6246.59	5945.01
ENSMUSG00000034518	Hmgxb4	3290.82	4134.06	2447.58	1.68877	0.755975	6.30115e-17	1.33893e-12	6.9644e-15	0	2591.51	2504.17	2247.06	4536.56	4174.61	3691.01
ENSMUSG00000032712	Resf1	1699.96	2197.75	1202.17	1.82791	0.870198	6.6584e-17	1.41478e-12	7.3215e-15	0	1181.65	1282.8	1142.05	2354.63	2347.72	1890.89
ENSMUSG00000027699	Ect2	3498.55	4199.74	2797.36	1.50133	0.586243	7.07816e-17	1.5039e-12	7.74337e-15	0	2769.01	2958.29	2664.78	4204.2	4464.35	3930.66
ENSMUSG00000031805	Jak3	275.341	422.544	128.138	3.29575	1.72061	7.98559e-17	1.69662e-12	8.69173e-15	0	109.543	181.243	93.6276	436.787	459.565	371.279
ENSMUSG00000051615	Rap2a	1061.15	778.109	1344.18	0.578646	-0.789246	9.20847e-17	1.95634e-12	9.97212e-15	0	1296.26	1344.22	1392.07	794.25	673.154	866.924
ENSMUSG00000033420	Antxr1	928.354	444.911	1411.8	0.31503	-1.66644	9.88004e-17	2.09892e-12	1.05971e-14	0	1360.16	1294.88	1580.35	481.972	358.023	494.737
ENSMUSG00000024778	Fas	75.2152	35.4153	115.015	0.308566	-1.69635	9.88447e-17	2.09976e-12	1.05971e-14	0	101.429	104.718	138.898	31.1274	30.6377	44.4809
ENSMUSG00000040537	Adam22	264.03	171.223	356.836	0.479221	-1.06124	1.01096e-16	2.14749e-12	1.07846e-14	0	368.187	348.389	353.933	177.727	145.31	190.632
ENSMUSG00000003526	Prodh	1453.97	1067.37	1840.57	0.580103	-0.785618	1.27633e-16	2.71105e-12	1.35481e-14	0	2007.28	1707.71	1806.7	984.026	1043.43	1174.66
ENSMUSG00000033065	Pfkm	863.129	1163.25	563.008	2.06629	1.04704	1.29496e-16	2.7505e-12	1.36781e-14	0	620.746	551.784	516.495	1165.77	1346.31	977.672
ENSMUSG00000082496	Gm6798	50.2064	89.9275	10.4854	8.59033	3.10271	1.34396e-16	2.85443e-12	1.4126e-14	0	6.08574	16.1105	9.25987	59.2424	124.302	86.2385
ENSMUSG00000050917	Fgf4	1281.57	1914.85	648.284	2.95375	1.56255	1.42727e-16	3.03123e-12	1.49285e-14	0	521.345	775.317	648.191	1885.72	2160.4	1698.44
ENSMUSG00000031575	Ash2l	4351.85	5650.39	3053.32	1.85057	0.887967	1.62651e-16	3.45423e-12	1.693e-14	0	2929.27	3215.05	3015.63	5679.24	5832.54	5439.38
ENSMUSG00000032495	Lrrc2	169.436	275.588	63.2843	4.35514	2.12272	1.68981e-16	3.58849e-12	1.75039e-14	0	30.4287	96.6629	62.7613	238.978	306.377	281.41
ENSMUSG00000039058	Ak5	1095.87	650.028	1541.71	0.421806	-1.24535	1.92194e-16	4.08125e-12	1.98127e-14	0	1399.72	1467.06	1758.35	544.227	596.122	809.734
ENSMUSG00000022969	Il10rb	496.746	362.565	630.926	0.574277	-0.800181	2.00487e-16	4.25714e-12	2.05686e-14	0	575.103	627.302	690.375	368.508	312.505	406.683
ENSMUSG00000037907	Ankrd13b	2996.33	1727.15	4265.51	0.40491	-1.30433	2.18414e-16	4.63758e-12	2.23011e-14	0	4360.43	3709.44	4726.65	1628.66	1379.57	2173.21
ENSMUSG00000074802	Gas2l3	591.923	762.978	420.868	1.81309	0.858447	2.38289e-16	5.05935e-12	2.42151e-14	0	423.973	419.88	418.752	766.135	821.09	701.709
ENSMUSG00000049122	Frmd3	262.605	129.718	395.492	0.327795	-1.60913	2.47948e-16	5.26419e-12	2.50428e-14	0	442.231	313.148	431.098	131.538	103.293	154.321
ENSMUSG00000039269	2300002M23Rik	2006.06	1518.24	2493.87	0.609037	-0.715398	2.48769e-16	5.28137e-12	2.50428e-14	0	2416.04	2527.33	2538.23	1347.51	1494.24	1712.97
ENSMUSG00000026413	Pkp1	6212.79	4673	7752.58	0.602728	-0.730421	2.66678e-16	5.66131e-12	2.67201e-14	0	8503.81	7032.23	7721.7	4776.54	4181.61	5060.84
ENSMUSG00000078952	Lncenc1	509.472	760.946	257.998	2.95058	1.561	2.7042e-16	5.74048e-12	2.69691e-14	0	215.03	269.851	289.114	625.56	793.079	864.2
ENSMUSG00000029030	Tprgl	2877.27	2502.26	3252.29	0.769397	-0.3782	3.25518e-16	6.90977e-12	3.23137e-14	0	3388.74	3186.86	3181.28	2489.19	2492.16	2525.43
ENSMUSG00000032113	Chek1	1109.06	1341.69	876.435	1.53083	0.614318	3.36911e-16	7.15126e-12	3.32905e-14	0	849.975	971.664	807.666	1328.44	1407.58	1289.04
ENSMUSG00000030060	Hmces	3145.66	3870.14	2421.18	1.59868	0.67688	3.4126e-16	7.24325e-12	3.35656e-14	0	2362.28	2607.89	2293.36	3590.69	4228.88	3790.86
ENSMUSG00000048922	Cdca2	1404.57	1720.88	1088.27	1.58142	0.661224	3.5509e-16	7.53644e-12	3.47664e-14	0	1128.91	1086.45	1049.45	1716.02	1844.39	1602.22
ENSMUSG00000099370	Platr10	530.972	734.837	327.107	2.24693	1.16795	4.08277e-16	8.66487e-12	3.97018e-14	0	258.644	405.783	316.893	696.851	862.232	645.427
ENSMUSG00000064030	Pym1	900.345	1093.07	707.619	1.54419	0.626854	4.09202e-16	8.68408e-12	3.97018e-14	0	668.417	772.297	682.144	1123.6	1088.08	1067.54
ENSMUSG00000034460	Six4	160.174	242.524	77.8248	3.11396	1.63875	5.43779e-16	1.15395e-11	5.25212e-14	0	68.9717	99.6837	64.8191	259.06	266.986	201.526
ENSMUSG00000000811	Txnrd3	1215.12	803.453	1626.78	0.49398	-1.01748	5.821e-16	1.23522e-11	5.59704e-14	0	1844.99	1406.65	1628.71	755.09	773.821	881.448
ENSMUSG00000041718	Alg13	5299.07	6968.09	3630.05	1.91948	0.940719	5.91375e-16	1.25484e-11	5.66083e-14	0	3994.27	3755.76	3140.12	7400.28	7528.12	5975.87
ENSMUSG00000027180	Fbxo3	1131.24	1487.28	775.196	1.91874	0.940159	6.16931e-16	1.30901e-11	5.87922e-14	0	648.131	878.022	799.435	1448.93	1568.65	1444.27
ENSMUSG00000006930	Hap1	381.961	575.538	188.383	3.0556	1.61146	6.41676e-16	1.36144e-11	6.08797e-14	0	150.115	217.492	197.544	539.206	611.879	575.528
ENSMUSG00000051735	Rinl	251.435	380.836	122.035	3.1206	1.64182	6.99325e-16	1.48369e-11	6.6057e-14	0	125.772	113.78	126.552	379.553	331.763	431.192
ENSMUSG00000061273	Mmgt1	1351.4	1079.5	1623.3	0.664905	-0.588779	7.56175e-16	1.60422e-11	7.11136e-14	0	1613.74	1613.06	1643.11	1095.48	1060.94	1082.07
ENSMUSG00000019773	Fbxo5	957.007	1180.82	733.199	1.61057	0.687575	8.12448e-16	1.72353e-11	7.60721e-14	0	742.46	743.096	714.039	1186.86	1252.64	1102.94
ENSMUSG00000036046	5031439G07Rik	7601.42	4696.8	10506	0.447061	-1.16146	8.84638e-16	1.87658e-11	8.24714e-14	0	10935.1	9364.22	11218.8	4504.43	4244.63	5341.34
ENSMUSG00000005566	Trim28	15573.8	18293.7	12854	1.42323	0.509164	9.26038e-16	1.96431e-11	8.59572e-14	0	13145.2	12572.2	12844.5	18199.5	19677.3	17004.4
ENSMUSG00000031342	Gpm6b	1587.6	1073.6	2101.59	0.510712	-0.969418	9.30224e-16	1.9731e-11	8.59736e-14	0	2296.35	2030.93	1977.5	1137.66	961.148	1122.01
ENSMUSG00000033191	Tie1	1806.19	2690.5	921.886	2.9183	1.54513	9.64956e-16	2.04667e-11	8.88008e-14	0	886.49	1064.3	814.868	2798.45	2604.2	2668.85
ENSMUSG00000024209	Acsbg3	176.904	299.079	54.7299	5.46139	2.44927	1.08523e-15	2.30167e-11	9.94426e-14	0	32.4573	92.6353	39.0972	286.171	339.641	271.424
ENSMUSG00000027394	Ttl	1761.13	1334.43	2187.82	0.610067	-0.712961	1.16791e-15	2.47691e-11	1.06563e-13	0	2061.04	2024.89	2477.53	1261.16	1257.02	1485.12
ENSMUSG00000026525	Opn3	444.371	287.171	601.571	0.477263	-1.06714	1.22891e-15	2.60615e-11	1.11388e-13	0	634.946	521.577	648.191	280.146	234.597	346.769
ENSMUSG00000113836	Gm3325	324.441	414.494	234.388	1.7671	0.821381	1.23118e-15	2.61084e-11	1.11388e-13	0	237.344	247.699	218.121	432.771	414.922	395.789
ENSMUSG00000048878	Hexim1	1480	1811.05	1148.95	1.57632	0.656557	1.29986e-15	2.75635e-11	1.17107e-13	0	1176.58	1151.9	1118.39	1800.37	1867.15	1765.62
ENSMUSG00000020248	Nfyb	1363.82	1687.22	1040.43	1.62175	0.697554	1.363e-15	2.89012e-11	1.22283e-13	0	1002.12	1098.53	1020.64	1673.85	1790.12	1597.68
ENSMUSG00000036430	Tbcc	420.283	510.951	329.614	1.54922	0.63154	1.37326e-15	2.91172e-11	1.22689e-13	0	350.944	330.265	307.633	520.128	499.832	512.892
ENSMUSG00000016984	Etaa1	966.945	1182.64	751.246	1.57439	0.654795	1.4418e-15	3.0569e-11	1.28278e-13	0	734.346	766.255	753.136	1175.81	1222.88	1149.24
ENSMUSG00000112714	Gm4798	1020.55	1541.97	499.13	3.0894	1.62733	1.54101e-15	3.26709e-11	1.36538e-13	0	432.088	546.75	518.553	1542.31	1743.72	1339.87
ENSMUSG00000024542	Cep192	2497.89	2951.68	2044.09	1.44425	0.530321	1.55443e-15	3.2954e-11	1.37161e-13	0	2044.81	2086.31	2001.16	2841.63	3104.91	2908.51
ENSMUSG00000074830	Zfp640	45.0851	78.3301	11.8401	6.62212	2.72729	1.91103e-15	4.05119e-11	1.67935e-13	0	5.07145	19.1312	11.3176	64.263	96.2899	74.4374
ENSMUSG00000043681	Fam25c	1027.12	1624.1	430.129	3.77583	1.91679	1.97313e-15	4.18263e-11	1.72617e-13	0	328.63	576.957	384.799	1464.99	1826.88	1580.43
ENSMUSG00000083668	Gm5648	594.767	780.445	409.09	1.90796	0.932029	1.9804e-15	4.19786e-11	1.72617e-13	0	453.388	369.534	404.348	791.238	843.85	706.248
ENSMUSG00000049556	Lingo1	411.808	196.302	627.313	0.313164	-1.67501	2.07487e-15	4.39789e-11	1.80119e-13	0	604.517	586.019	691.404	155.637	164.568	268.701
ENSMUSG00000030881	Arfip2	1616.26	1259.39	1973.12	0.638448	-0.647359	2.10756e-15	4.46698e-11	1.82219e-13	0	1903.82	1892.98	2122.57	1194.89	1232.51	1350.77
ENSMUSG00000028646	Rragc	3088.91	2515.59	3662.24	0.68684	-0.541954	2.4602e-15	5.21415e-11	2.11854e-13	0	3571.32	3664.13	3751.28	2543.41	2410.75	2592.6
ENSMUSG00000029363	Rfc5	1873.14	2270.51	1475.77	1.53883	0.62183	2.5868e-15	5.4822e-11	2.21864e-13	0	1523.46	1492.23	1411.62	2173.9	2456.27	2181.38
ENSMUSG00000061928	Dsg1b	665.084	393.627	936.541	0.420283	-1.25057	2.76766e-15	5.86522e-11	2.36431e-13	0	938.218	948.505	922.9	395.619	391.287	393.974
ENSMUSG00000025056	Nr0b1	174.748	263.617	85.8782	3.06812	1.61736	2.79915e-15	5.93169e-11	2.38172e-13	0	95.3433	106.732	55.5592	265.085	314.255	211.511
ENSMUSG00000030672	Mylpf	463.918	757.875	169.961	4.45941	2.15685	2.97696e-15	6.30817e-11	2.523e-13	0	126.786	219.505	163.591	669.74	935.763	668.121
ENSMUSG00000045045	Lrfn4	764.21	489.056	1039.36	0.470672	-1.0872	3.19186e-15	6.76324e-11	2.69448e-13	0	1113.69	889.098	1115.3	448.837	446.435	571.897
ENSMUSG00000092074	Dynlt1a	3567.71	4273.68	2861.75	1.49341	0.578606	3.41617e-15	7.23819e-11	2.87253e-13	0	2710.18	2962.32	2912.74	4304.61	4470.48	4045.95
ENSMUSG00000012443	Kif11	3851.19	4661.03	3041.34	1.53264	0.616019	3.58191e-15	7.58899e-11	3.00013e-13	0	3143.29	3117.38	2863.36	4578.74	5104.24	4300.12
ENSMUSG00000034391	Fbxo15	952.394	1482.95	421.838	3.5149	1.81348	3.73833e-15	7.92004e-11	3.11896e-13	0	415.859	527.619	322.038	1655.78	1622.05	1171.03
ENSMUSG00000069808	Fam57a	1630.04	1210.3	2049.78	0.590511	-0.759963	3.83665e-15	8.12795e-11	3.18859e-13	0	2171.6	1833.58	2144.17	1168.78	1145.85	1316.27
ENSMUSG00000052825	Gm9892	4637.06	5909.49	3364.62	1.7564	0.812618	4.30655e-15	9.12299e-11	3.56529e-13	0	3000.27	3842.35	3251.24	5764.59	6463.68	5500.2
ENSMUSG00000021643	Serf1	286.1	181.58	390.62	0.464218	-1.10713	4.33042e-15	9.17313e-11	3.57126e-13	0	389.487	404.776	377.597	199.818	172.446	172.477
ENSMUSG00000041372	B4galnt3	848.876	1271.87	425.881	2.98658	1.57849	4.49734e-15	9.52627e-11	3.68325e-13	0	414.845	444.045	418.752	1233.05	1398.83	1183.74
ENSMUSG00000114816	Gm10323	91.3564	150.522	32.1908	4.68144	2.22695	4.51915e-15	9.572e-11	3.68325e-13	0	17.2429	42.29	37.0395	128.526	199.583	123.457
ENSMUSG00000047751	Utf1	735.371	1177.31	293.431	4.0121	2.00436	4.52987e-15	9.59426e-11	3.68325e-13	0	179.529	419.88	280.883	1125.61	1353.31	1053.02
ENSMUSG00000027306	Nusap1	2187.9	2671.01	1704.8	1.56668	0.647706	4.53492e-15	9.60451e-11	3.68325e-13	0	1870.35	1697.64	1546.4	2719.13	2801.16	2492.75
ENSMUSG00000044626	Liph	204.472	343.798	65.1461	5.27877	2.4002	4.57995e-15	9.69942e-11	3.70579e-13	0	54.7717	60.4143	80.2522	353.446	372.029	305.92
ENSMUSG00000012126	Ubxn11	141.812	235.578	48.0468	4.89977	2.29271	4.71724e-15	9.98969e-11	3.80252e-13	0	44.6288	60.4143	39.0972	250.023	217.965	238.744
ENSMUSG00000023902	Zscan10	1728.34	2284.77	1171.91	1.94951	0.96311	5.1904e-15	1.09912e-10	4.16826e-13	0	1244.53	1204.26	1066.94	2333.55	2352.1	2168.67
ENSMUSG00000054753	AU018091	1274.29	1923.47	625.124	3.07677	1.62142	5.2685e-15	1.11561e-10	4.21519e-13	0	484.831	777.331	613.209	2057.42	2128.01	1584.97
ENSMUSG00000033502	Cdc14a	952.411	1224.15	680.675	1.79844	0.846747	5.57369e-15	1.18017e-10	4.44279e-13	0	599.446	702.82	739.761	1235.05	1201	1236.39
ENSMUSG00000078773	Rad54b	190.347	259.81	120.883	2.15094	1.10496	6.05436e-15	1.28189e-10	4.80806e-13	0	99.4004	148.015	115.234	237.974	282.742	258.715
ENSMUSG00000041859	Mcm3	4816.79	6012.86	3620.73	1.6608	0.731878	6.39312e-15	1.35355e-10	5.05835e-13	0	3630.14	3674.2	3557.85	5653.13	6625.62	5759.82
ENSMUSG00000074887	EU599041	34.7738	57.3937	12.1538	4.67393	2.22464	6.72235e-15	1.42319e-10	5.29929e-13	0	8.11432	21.145	7.20212	75.3081	56.0232	40.8498
ENSMUSG00000074656	Eif2s2	14736.3	18778.4	10694.2	1.75596	0.812256	7.5503e-15	1.5984e-10	5.93017e-13	0	9646.91	12207.7	10228	17984.6	20868.6	17481.9
ENSMUSG00000043872	Zmym1	752.497	960.664	544.329	1.76554	0.820113	7.78231e-15	1.64744e-10	6.07988e-13	0	497.002	608.171	527.813	883.616	1044.31	954.07
ENSMUSG00000019970	Sgk1	406.539	637.472	175.606	3.62988	1.85992	7.79763e-15	1.6506e-10	6.07988e-13	0	137.943	237.63	151.245	611.502	758.064	542.849
ENSMUSG00000021614	Vcan	4841.89	2933.59	6750.19	0.434588	-1.20228	7.95913e-15	1.68471e-10	6.18332e-13	0	6184.13	6617.38	7449.05	2875.77	2526.3	3398.7
ENSMUSG00000034042	Gpbp1l1	2477.96	2930.5	2025.43	1.44669	0.532756	8.0243e-15	1.69842e-10	6.21145e-13	0	2110.74	2063.15	1902.39	3033.41	3062.89	2695.18
ENSMUSG00000002980	Bcam	161.056	257.026	65.0873	3.95505	1.9837	8.92287e-15	1.88853e-10	6.88216e-13	0	45.6431	74.511	75.1078	157.645	324.76	288.672
ENSMUSG00000020128	Vps54	1803.95	2239.64	1368.26	1.63677	0.710849	8.98505e-15	1.9016e-10	6.90529e-13	0	1319.59	1507.34	1277.86	2234.14	2269.82	2214.97
ENSMUSG00000089659	Gm3470	43.7386	78.3515	9.12578	8.58957	3.10259	9.57564e-15	2.02649e-10	7.33289e-13	0	8.11432	13.0898	6.17325	65.2671	121.675	48.112
ENSMUSG00000075595	Zfp652	1018.19	1327.89	708.482	1.87423	0.906299	9.84514e-15	2.08343e-10	7.51244e-13	0	704.932	723.965	696.548	1341.49	1357.69	1284.5
ENSMUSG00000034610	Tut4	733.013	946.879	519.146	1.824	0.867104	1.01138e-14	2.14018e-10	7.69007e-13	0	499.031	532.653	525.755	939.846	958.522	942.269
ENSMUSG00000029265	Dr1	2514.11	2990.8	2037.42	1.46774	0.5536	1.07737e-14	2.27972e-10	8.16292e-13	0	1981.92	2149.74	1980.58	3124.79	3096.16	2751.46
ENSMUSG00000036223	Ska1	221.195	291.359	151.032	1.92472	0.944649	1.0995e-14	2.32644e-10	8.30125e-13	0	153.158	164.126	135.811	331.356	273.113	269.609
ENSMUSG00000052812	Atad2b	1725.22	2248.51	1201.93	1.87073	0.903602	1.12265e-14	2.3753e-10	8.44626e-13	0	1175.56	1225.4	1204.81	2247.2	2198.04	2300.3
ENSMUSG00000035773	Kiss1r	1116.71	729.495	1503.93	0.48512	-1.04359	1.16511e-14	2.46502e-10	8.7112e-13	0	1523.46	1487.2	1501.13	668.736	633.763	885.987
ENSMUSG00000068101	Cenpm	258.863	380.878	136.849	2.78387	1.47709	1.16768e-14	2.47035e-10	8.7112e-13	0	117.658	157.077	135.811	350.434	400.041	392.158
ENSMUSG00000063171	Rps4l	4122.05	5167.55	3076.55	1.67959	0.748111	1.17005e-14	2.47525e-10	8.7112e-13	0	3179.8	3533.23	2516.63	5009.5	5070.1	5423.04
ENSMUSG00000029247	Paics	12301.6	14194.5	10408.7	1.36369	0.447518	1.17813e-14	2.49222e-10	8.741e-13	0	10482.7	10695.4	10048	14666	15005.5	12912.2
ENSMUSG00000055799	Tcf7l1	495.456	672.348	318.564	2.11127	1.07811	1.36039e-14	2.87762e-10	1.00539e-12	0	310.373	320.196	325.124	637.609	745.809	633.626
ENSMUSG00000034875	Nudt19	624.774	506.237	743.31	0.681294	-0.553651	1.36446e-14	2.8861e-10	1.00539e-12	0	750.575	714.903	764.454	493.017	492.829	532.863
ENSMUSG00000027547	Sall4	3641.74	4879.63	2403.86	2.02998	1.02147	1.39506e-14	2.9507e-10	1.02352e-12	0	2393.72	2563.58	2254.26	4671.11	5554.18	4413.59
ENSMUSG00000107142	4930566F21Rik	126.807	194.312	59.301	3.27703	1.71239	1.40322e-14	2.96782e-10	1.02352e-12	0	48.6859	66.4558	62.7613	195.801	209.212	177.924
ENSMUSG00000000579	Dynlt1c	4128.27	4942.99	3313.55	1.49179	0.577047	1.40339e-14	2.96802e-10	1.02352e-12	0	3170.67	3396.29	3373.68	4943.23	5170.77	4714.98
ENSMUSG00000039943	Plcb4	187.387	280.648	94.1261	2.98192	1.57624	1.55975e-14	3.29856e-10	1.1337e-12	0	90.2718	107.739	84.3677	268.097	315.131	258.715
ENSMUSG00000027478	Dnmt3b	956.434	1498.8	414.069	3.62009	1.85602	1.6262e-14	3.43893e-10	1.17801e-12	0	364.13	451.094	426.983	1289.28	1864.52	1342.6
ENSMUSG00000043415	Otud1	148.73	212.403	85.0567	2.49601	1.31963	1.70318e-14	3.60153e-10	1.22961e-12	0	90.2718	81.5594	83.3388	231.949	234.597	170.661
ENSMUSG00000037568	Vash2	127.297	57.7787	196.815	0.293548	-1.76833	1.74762e-14	3.69534e-10	1.25746e-12	0	187.644	165.133	237.67	53.2178	41.1421	78.9763
ENSMUSG00000035279	Ssc5d	296.083	193.499	398.667	0.484916	-1.04419	1.77469e-14	3.75241e-10	1.27268e-12	0	406.73	371.548	417.723	202.83	170.696	206.972
ENSMUSG00000043391	2510009E07Rik	630.22	415.723	844.718	0.492113	-1.02294	1.81187e-14	3.83084e-10	1.29501e-12	0	879.39	786.393	868.37	407.668	372.905	466.596
ENSMUSG00000030654	Arl6ip1	8406.24	9928.16	6884.31	1.44213	0.528197	1.90244e-14	4.02215e-10	1.35522e-12	0	6844.43	6979.87	6828.64	10188.7	10428.2	9167.6
ENSMUSG00000027999	Pla2g12a	799.19	514.56	1083.82	0.474777	-1.07468	1.96314e-14	4.15027e-10	1.3893e-12	0	1168.46	1011.94	1071.06	485.989	437.681	620.009
ENSMUSG00000022768	Ccdc116	497.437	333.15	661.723	0.503288	-0.990543	1.96324e-14	4.15029e-10	1.3893e-12	0	695.803	698.793	590.574	328.344	287.119	383.988
ENSMUSG00000043155	Hpdl	1248.4	1006.2	1490.6	0.675417	-0.56615	2.03033e-14	4.29192e-10	1.43205e-12	0	1584.32	1440.88	1446.6	930.809	1007.54	1080.25
ENSMUSG00000024313	Mep1b	190.793	341.026	40.5598	8.40552	3.07134	2.16437e-14	4.57505e-10	1.52159e-12	0	20.2858	68.4696	32.924	302.237	463.942	256.9
ENSMUSG00000036377	C530008M17Rik	178.71	57.5736	299.847	0.191924	-2.38139	2.22749e-14	4.70824e-10	1.56084e-12	0	318.487	247.699	333.355	52.2136	30.6377	89.8696
ENSMUSG00000028684	Urod	422.558	533.192	311.924	1.71169	0.775419	2.27422e-14	4.80679e-10	1.5884e-12	0	261.687	322.21	351.875	484.984	592.621	521.97
ENSMUSG00000028833	Ncdn	1958.91	1555.56	2362.27	0.658486	-0.602775	2.29115e-14	4.84234e-10	1.59503e-12	0	2558.04	2184.99	2343.78	1545.32	1483.74	1637.62
ENSMUSG00000005124	Ccn4	316.394	179.623	453.164	0.396693	-1.33391	2.4329e-14	5.14168e-10	1.68823e-12	0	327.616	522.584	509.293	167.686	198.707	172.477
ENSMUSG00000036986	Pml	1752.78	2464.47	1041.09	2.36723	1.2432	2.53093e-14	5.34861e-10	1.75059e-12	0	1034.58	1127.73	960.969	2410.86	2752.14	2230.4
ENSMUSG00000006024	Napa	5176.54	4235.91	6117.16	0.692415	-0.530292	2.67904e-14	5.66135e-10	1.84707e-12	0	6252.08	6043.45	6055.95	4337.75	4135.21	4234.76
ENSMUSG00000043991	Pura	616.526	804.994	428.058	1.88031	0.910968	2.79549e-14	5.90715e-10	1.92118e-12	0	359.059	511.508	413.607	804.291	800.957	809.734
ENSMUSG00000031016	Wee1	896.485	1086.29	706.684	1.53703	0.620142	2.92554e-14	6.18167e-10	2.00414e-12	0	664.36	714.903	740.79	1118.58	1109.96	1030.32
ENSMUSG00000027994	Mcub	176.674	98.5409	254.808	0.386736	-1.37058	3.12777e-14	6.60867e-10	2.13585e-12	0	223.144	231.588	309.691	92.378	76.1566	127.088
ENSMUSG00000034883	Lrr1	339.689	438.316	241.062	1.8169	0.861479	3.28899e-14	6.94898e-10	2.23881e-12	0	242.415	269.851	210.919	456.869	435.055	423.022
ENSMUSG00000037990	Sh3rf3	161.689	101.161	222.217	0.453969	-1.13934	3.51399e-14	7.424e-10	2.38439e-12	0	216.044	237.63	212.977	112.46	87.5363	103.486
ENSMUSG00000025732	Mcrip2	310.638	210.334	410.942	0.511688	-0.966664	3.53359e-14	7.46507e-10	2.39014e-12	0	435.131	409.811	387.886	210.863	200.458	219.681
ENSMUSG00000031010	Usp9x	9409.07	11488.3	7329.81	1.56731	0.648289	3.59447e-14	7.59333e-10	2.42367e-12	0	7280.58	7448.08	7260.77	11974	11621.3	10869.7
ENSMUSG00000017679	Ttpal	776.084	630.5	921.667	0.684439	-0.547005	3.73717e-14	7.89439e-10	2.51199e-12	0	911.847	889.098	964.055	612.506	639.015	639.98
ENSMUSG00000050192	Eif5a2	919.199	680.504	1157.89	0.587626	-0.76703	3.97783e-14	8.40237e-10	2.66127e-12	0	1063.99	1128.74	1280.95	681.79	616.255	743.466
ENSMUSG00000022051	Bnip3l	2952.16	3597.14	2307.17	1.55902	0.640637	3.98408e-14	8.41517e-10	2.66127e-12	0	2268.97	2594.8	2057.75	3661.98	3830.59	3298.85
ENSMUSG00000029560	Snx8	1124.47	839.864	1409.07	0.596019	-0.746571	4.35662e-14	9.20161e-10	2.90107e-12	0	1412.91	1304.95	1509.36	815.336	725.676	978.58
ENSMUSG00000096255	Dynlt1b	4214.15	5039.88	3388.42	1.48741	0.572799	4.83888e-14	1.02197e-09	3.21224e-12	0	3208.2	3497.99	3459.08	5069.74	5273.19	4776.7
ENSMUSG00000043252	Tmem64	1263.19	1637.48	888.913	1.84176	0.881082	4.86205e-14	1.02682e-09	3.21766e-12	0	822.589	971.664	872.485	1765.22	1643.93	1503.27
ENSMUSG00000041329	Atp1b2	135.845	225.391	46.3004	4.86599	2.28273	4.95746e-14	1.04692e-09	3.27071e-12	0	49.7002	61.4212	27.7796	202.83	259.107	214.235
ENSMUSG00000030671	Pde3b	133.681	77.4985	189.864	0.409029	-1.28973	4.98084e-14	1.0518e-09	3.27605e-12	0	209.958	163.119	196.515	62.2547	60.4	109.841
ENSMUSG00000041406	BC055324	788.917	971.997	605.836	1.60503	0.682602	5.01892e-14	1.0598e-09	3.291e-12	0	543.66	655.496	618.353	930.809	1057.44	927.744
ENSMUSG00000024165	Jpt2	3471.25	4054.88	2887.62	1.40452	0.490077	5.097e-14	1.07623e-09	3.33201e-12	0	2725.4	2931.1	3006.37	3870.84	4378.56	3915.23
ENSMUSG00000026288	Inpp5d	2986.28	4391.59	1580.98	2.77773	1.47391	5.14111e-14	1.08549e-09	3.34095e-12	0	1771.97	1528.48	1442.48	4597.81	4649.93	3927.03
ENSMUSG00000050786	Ccdc126	111.67	162.086	61.2539	2.64546	1.40352	5.14183e-14	1.0856e-09	3.34095e-12	0	53.7574	77.5317	52.4726	159.653	176.823	149.783
ENSMUSG00000024947	Men1	2966.88	2448.44	3485.31	0.702462	-0.509509	5.36713e-14	1.13311e-09	3.47679e-12	0	3600.73	3309.7	3545.5	2466.09	2354.73	2524.52
ENSMUSG00000011256	Adam19	2689.86	4021.6	1358.13	2.96111	1.56614	5.47418e-14	1.15565e-09	3.53546e-12	0	1249.61	1532.51	1292.27	4069.65	4378.56	3616.57
ENSMUSG00000051177	Plcb1	255.575	169.093	342.056	0.493756	-1.01813	5.57646e-14	1.17719e-09	3.5907e-12	0	372.245	303.079	350.846	180.74	154.064	172.477
ENSMUSG00000038943	Prc1	4693.17	5531.37	3854.97	1.43503	0.521085	5.95811e-14	1.2577e-09	3.82496e-12	0	3835.03	3964.19	3765.68	5270.57	6007.62	5315.92
ENSMUSG00000059005	Hnrnpa3	15038.7	16649.1	13428.3	1.23994	0.310265	6.00663e-14	1.26788e-09	3.8446e-12	0	13652.3	13202.5	13429.9	16140	17141.4	16665.8
ENSMUSG00000052921	Arhgef15	203.879	293.839	113.918	2.58236	1.36869	6.21544e-14	1.31189e-09	3.96641e-12	0	94.329	118.815	128.609	243.998	311.629	325.891
ENSMUSG00000042903	Foxo4	670.109	854.444	485.773	1.75902	0.814773	6.29438e-14	1.32849e-09	4.00487e-12	0	518.302	487.342	451.676	846.464	899.873	816.996
ENSMUSG00000013089	Etv5	4552.82	6916.8	2188.83	3.16005	1.65995	6.46989e-14	1.36547e-09	4.10436e-12	0	2052.92	2362.2	2151.38	6821.91	7856.38	6072.1
ENSMUSG00000039329	Tex19.1	130.154	212.266	48.042	4.41903	2.14373	6.53717e-14	1.37961e-09	4.13481e-12	0	51.7288	56.3867	36.0106	184.756	270.487	181.555
ENSMUSG00000006575	Rundc3a	152.796	256.325	49.267	5.19918	2.37829	6.7107e-14	1.41616e-09	4.23208e-12	0	33.4716	88.6077	25.7219	220.904	300.249	247.822
ENSMUSG00000047497	Adamts12	419.99	229.967	610.012	0.377343	-1.40605	7.21725e-14	1.52298e-09	4.53819e-12	0	525.402	564.874	739.761	184.756	209.212	295.934
ENSMUSG00000064308	2410137M14Rik	87.8608	142.229	33.4921	4.24378	2.08535	7.29952e-14	1.54027e-09	4.56724e-12	0	30.4287	43.2969	26.7507	139.571	140.058	147.059
ENSMUSG00000025813	Homer2	2047.6	1128.23	2966.97	0.380246	-1.39499	7.30605e-14	1.54158e-09	4.56724e-12	0	2843.06	2648.16	3409.69	1109.54	899.873	1375.28
ENSMUSG00000095677	Dynlt1f	3646.22	4349.07	2943.37	1.47765	0.563309	7.91281e-14	1.66952e-09	4.93216e-12	0	2826.83	3027.77	2975.5	4305.62	4567.64	4173.94
ENSMUSG00000034774	Dsg1c	96.167	47.4048	144.929	0.32641	-1.61524	8.16433e-14	1.72251e-09	5.07419e-12	0	161.272	149.022	124.494	51.2095	42.8928	48.112
ENSMUSG00000030562	Nox4	316.782	183.212	450.352	0.406944	-1.2971	9.72151e-14	2.05095e-09	6.02453e-12	0	401.659	435.99	513.408	163.67	142.684	243.283
ENSMUSG00000006731	B4galnt1	1353.69	1012.15	1695.22	0.597188	-0.743743	1.09857e-13	2.31754e-09	6.78833e-12	0	1650.25	1602.99	1832.43	937.837	911.253	1187.37
ENSMUSG00000025860	Xiap	2112.05	2703.15	1520.96	1.77713	0.829547	1.17928e-13	2.48769e-09	7.26613e-12	0	1369.29	1699.66	1493.93	2826.57	2755.64	2527.24
ENSMUSG00000037369	Kdm6a	1374.97	1607.15	1142.8	1.40598	0.491573	1.24656e-13	2.62949e-09	7.65866e-12	0	1133.98	1224.4	1070.03	1642.72	1626.42	1552.29
ENSMUSG00000028780	Sema3c	2533.44	1603.99	3462.89	0.463213	-1.11025	1.2597e-13	2.65709e-09	7.71729e-12	0	3004.33	3767.84	3616.49	1511.18	1492.49	1808.28
ENSMUSG00000038644	Pold1	1758.7	2213.51	1303.89	1.69754	0.763443	1.41473e-13	2.98394e-09	8.64233e-12	0	1410.88	1291.86	1208.93	2275.31	2336.34	2028.87
ENSMUSG00000031758	Cdyl2	350.863	524.779	176.947	2.96553	1.56829	1.48876e-13	3.13995e-09	9.06876e-12	0	164.315	224.54	141.985	502.054	607.502	464.78
ENSMUSG00000021608	Lpcat1	3514.48	4640	2388.97	1.94219	0.957684	1.51981e-13	3.20528e-09	9.23168e-12	0	2409.95	2572.64	2184.3	4863.9	4899.41	4156.69
ENSMUSG00000073198	Bnip3l-ps	974.457	1187.33	761.584	1.55901	0.640631	1.58321e-13	3.33883e-09	9.58959e-12	0	752.603	841.773	690.375	1189.87	1296.41	1075.71
ENSMUSG00000062949	Atp11c	1190.19	861.118	1519.26	0.566595	-0.81961	1.66852e-13	3.51858e-09	1.00519e-11	0	1554.91	1481.16	1521.71	893.657	726.551	963.148
ENSMUSG00000042073	Abhd14b	335.21	214.937	455.483	0.471837	-1.08364	1.66891e-13	3.51924e-09	1.00519e-11	0	495.988	422.9	447.56	212.871	200.458	231.482
ENSMUSG00000034109	Golim4	1265.91	1060.82	1471	0.721105	-0.471718	1.69421e-13	3.57241e-09	1.01757e-11	0	1461.59	1482.17	1469.23	1054.31	1020.67	1107.48
ENSMUSG00000042686	Jph1	143.329	206.057	80.6007	2.55343	1.35244	1.78607e-13	3.76592e-09	1.06975e-11	0	91.2861	80.5525	69.9635	236.97	222.342	158.86
ENSMUSG00000001228	Uhrf1	6518.36	8513.16	4523.56	1.88198	0.912255	1.81188e-13	3.82017e-09	1.08218e-11	0	4830.05	4417.3	4323.33	8375.27	9242.08	7922.14
ENSMUSG00000031074	Fgf3	180.433	66.4242	294.442	0.225804	-2.14685	1.88778e-13	3.98002e-09	1.12439e-11	0	183.587	325.231	374.51	53.2178	51.6464	94.4084
ENSMUSG00000021594	Srd5a1	572.092	397.471	746.713	0.531819	-0.910993	2.0085e-13	4.23433e-09	1.19297e-11	0	869.247	640.392	730.501	438.795	363.276	390.343
ENSMUSG00000026158	Ogfrl1	191.137	119.329	262.945	0.454188	-1.13864	2.10374e-13	4.4349e-09	1.24609e-11	0	311.387	186.278	291.171	105.431	92.7885	159.768
ENSMUSG00000024302	Dtna	127.295	69.533	185.057	0.376282	-1.41011	2.12885e-13	4.48762e-09	1.25749e-11	0	198.801	171.174	185.197	65.2671	76.1566	67.1752
ENSMUSG00000040860	Crocc	371.076	557.539	184.613	3.01963	1.59437	2.16831e-13	4.57057e-09	1.27728e-11	0	232.272	163.119	158.447	592.424	589.995	490.198
ENSMUSG00000036875	Dna2	795.599	1033.18	558.018	1.85141	0.888624	2.31333e-13	4.87604e-09	1.35897e-11	0	551.774	623.275	499.004	1016.16	1053.06	1030.32
ENSMUSG00000049916	2610318N02Rik	452.023	568.139	335.907	1.69131	0.758138	2.34221e-13	4.93668e-09	1.37218e-11	0	358.044	309.12	340.557	596.441	624.134	483.843
ENSMUSG00000074622	Mafb	42.571	20.0619	65.08	0.308318	-1.69751	2.3825e-13	5.02135e-09	1.39198e-11	0	48.6859	73.5041	73.0501	21.0863	22.7594	16.3399
ENSMUSG00000025169	Ogfod3	372.604	267.63	477.577	0.559934	-0.836671	2.42019e-13	5.10054e-09	1.41015e-11	0	499.031	448.073	485.629	289.183	272.238	241.468
ENSMUSG00000073460	Pnldc1	119.612	166.657	72.5668	2.30693	1.20597	2.47358e-13	5.21282e-09	1.43736e-11	0	60.8574	73.5041	83.3388	127.522	213.589	158.86
ENSMUSG00000032491	Nradd	798.648	561.265	1036.03	0.541713	-0.884399	2.6744e-13	5.63576e-09	1.54985e-11	0	1179.62	973.678	954.795	564.309	558.481	561.004
ENSMUSG00000116656	Gm49708	272.646	179.439	365.852	0.48947	-1.03071	2.76528e-13	5.82701e-09	1.5982e-11	0	373.259	378.597	345.702	203.834	160.191	174.293
ENSMUSG00000055884	Fancm	1157.85	1386.36	929.343	1.49178	0.577036	2.78986e-13	5.8785e-09	1.60807e-11	0	967.633	975.692	844.706	1391.69	1506.5	1260.9
ENSMUSG00000001911	Nfix	290.236	179.112	401.36	0.445387	-1.16687	2.86266e-13	6.03162e-09	1.64561e-11	0	428.03	364.5	411.55	214.879	166.319	156.137
ENSMUSG00000039686	Zer1	451.803	586.614	316.993	1.84902	0.886764	2.9567e-13	6.22947e-09	1.69512e-11	0	324.573	338.32	288.085	647.65	559.357	552.834
ENSMUSG00000042082	Arsb	80.5614	45.9109	115.212	0.395281	-1.33905	2.98825e-13	6.29564e-09	1.70864e-11	0	113.601	116.801	115.234	59.2424	37.6406	40.8498
ENSMUSG00000042428	Mgat3	559.157	775.08	343.233	2.25807	1.17509	2.99731e-13	6.31443e-09	1.70926e-11	0	276.901	392.693	360.106	769.147	730.928	825.166
ENSMUSG00000026960	Arl6ip6	968.775	1128.84	808.713	1.39504	0.480302	3.04041e-13	6.40493e-09	1.72924e-11	0	815.489	827.676	782.973	1177.82	1101.21	1107.48
ENSMUSG00000033837	Foxh1	215.633	331.446	99.8195	3.32006	1.73121	3.2953e-13	6.94155e-09	1.86926e-11	0	79.1146	133.918	86.4254	318.302	374.655	301.381
ENSMUSG00000028601	Echdc2	952.273	1361.13	543.414	2.50477	1.32468	3.30517e-13	6.96202e-09	1.86991e-11	0	529.459	618.24	482.542	1347.51	1573.03	1162.86
ENSMUSG00000032202	Rab27a	351.894	541.286	162.502	3.32972	1.7354	3.34352e-13	7.04246e-09	1.88618e-11	0	144.029	196.347	147.129	625.56	546.226	452.071
ENSMUSG00000034723	Tmx4	636.845	492.144	781.546	0.629075	-0.668697	3.35152e-13	7.05897e-09	1.88618e-11	0	796.218	756.186	792.233	529.165	453.438	493.829
ENSMUSG00000025001	Hells	3811.24	4613.62	3008.85	1.53338	0.61672	3.36974e-13	7.09701e-09	1.89147e-11	0	3050.98	3306.68	2668.9	4479.33	4961.56	4399.98
ENSMUSG00000020116	Pno1	4194.56	3405.06	4984.07	0.683219	-0.54958	3.38852e-13	7.13623e-09	1.89704e-11	0	4881.78	5149.32	4921.11	3313.56	3364.02	3537.59
ENSMUSG00000020182	Ddc	641.49	940.068	342.912	2.74123	1.45482	3.4859e-13	7.34095e-09	1.94647e-11	0	325.587	404.776	298.374	948.883	1043.43	827.889
ENSMUSG00000018102	H2bc4	655.408	384.4	926.416	0.414883	-1.26922	3.52184e-13	7.41629e-09	1.96144e-11	0	809.404	1010.93	958.911	387.586	358.023	407.59
ENSMUSG00000046897	Zfp740	2032.94	2412.34	1653.55	1.45912	0.545103	3.70252e-13	7.7964e-09	2.05672e-11	0	1721.25	1580.84	1658.55	2331.54	2479.9	2425.57
ENSMUSG00000024556	Me2	4207.94	3351.98	5063.91	0.661906	-0.595302	3.7334e-13	7.86105e-09	2.06852e-11	0	5267.21	4669.02	5255.49	3369.79	3103.16	3582.98
ENSMUSG00000024736	Tmem132a	1854.57	1298.37	2410.77	0.53853	-0.892902	3.7761e-13	7.95057e-09	2.08678e-11	0	2649.33	2105.44	2477.53	1319.4	1191.37	1384.35
ENSMUSG00000069806	Cacng7	42.295	73.3892	11.2007	6.5657	2.71495	3.90234e-13	8.21598e-09	2.151e-11	0	12.1715	8.05525	13.3754	71.2917	98.0406	50.8353
ENSMUSG00000040462	Os9	1765.59	1452.75	2078.43	0.698741	-0.517171	4.12133e-13	8.67663e-09	2.26588e-11	0	2108.71	1991.66	2134.91	1501.14	1339.31	1517.8
ENSMUSG00000024597	Slc12a2	2412.54	1883.07	2942	0.639903	-0.644075	4.32408e-13	9.10305e-09	2.37128e-11	0	3037.8	2794.16	2994.02	2003.2	1729.72	1916.31
ENSMUSG00000022844	Pdia5	2617.19	2178.46	3055.92	0.712804	-0.488423	4.41366e-13	9.2912e-09	2.41423e-11	0	3269.06	3057.97	2840.72	2183.94	2120.13	2231.31
ENSMUSG00000030087	Klf15	32.2235	54.2826	10.1644	5.31357	2.40968	4.45763e-13	9.38332e-09	2.43208e-11	0	9.12861	11.076	10.2887	71.2917	52.5218	39.0343
ENSMUSG00000020803	Txndc17	3480.81	2914.38	4047.24	0.720124	-0.473683	4.49257e-13	9.45641e-09	2.44492e-11	0	4043.98	3985.33	4112.41	2856.69	2831.8	3054.66
ENSMUSG00000021767	Kat6b	796.939	1011.4	582.477	1.73689	0.796509	4.75783e-13	1.00143e-08	2.58272e-11	0	521.345	628.309	597.776	961.936	1108.21	964.055
ENSMUSG00000038252	Ncapd2	5639.94	6885.09	4394.79	1.56672	0.647743	4.79634e-13	1.00949e-08	2.59705e-11	0	4670.81	4308.55	4205.01	6679.33	7506.24	6469.7
ENSMUSG00000092039	Gm5501	22.3942	40.0382	4.75022	8.4507	3.07907	5.04085e-13	1.0609e-08	2.72257e-11	0	3.04287	5.03453	6.17325	39.1602	44.6435	36.3109
ENSMUSG00000027239	Mdk	406.962	615.104	198.819	3.09374	1.62935	5.05376e-13	1.06356e-08	2.72268e-11	0	214.015	202.388	180.053	600.457	629.386	615.47
ENSMUSG00000022750	Klhl22	455.356	626.402	284.309	2.20474	1.14061	5.65751e-13	1.19057e-08	3.04031e-11	0	211.987	332.279	308.662	517.116	723.925	638.165
ENSMUSG00000025232	Hexa	859.558	571.481	1147.63	0.497982	-1.00583	5.78594e-13	1.21754e-08	3.10156e-11	0	1039.65	1093.5	1309.76	551.256	505.96	657.228
ENSMUSG00000025702	Marchf8	1381.9	1021.62	1742.17	0.5866	-0.76955	6.08416e-13	1.28023e-08	3.25328e-11	0	1677.64	1637.23	1911.65	928.8	978.656	1157.41
ENSMUSG00000002055	Spag5	1007.72	1269.86	745.57	1.7035	0.768499	6.24692e-13	1.31441e-08	3.33107e-11	0	746.518	737.055	753.136	1225.01	1320.05	1264.53
ENSMUSG00000030753	Thap12	2257.45	2006.64	2508.27	0.799887	-0.322132	6.2607e-13	1.31725e-08	3.33107e-11	0	2465.74	2589.76	2469.3	2017.25	1978.32	2024.33
ENSMUSG00000074867	Zfp808	376.61	472.915	280.304	1.6867	0.7542	6.56516e-13	1.38124e-08	3.48419e-11	0	281.973	318.182	240.757	469.923	484.951	463.872
ENSMUSG00000027661	Slc2a10	635.27	350.37	920.169	0.380985	-1.39219	6.581e-13	1.38451e-08	3.48419e-11	0	970.676	773.304	1016.53	278.138	306.377	466.596
ENSMUSG00000039715	Wdr34	176.971	245.878	108.063	2.27524	1.18602	6.73027e-13	1.41585e-08	3.55444e-11	0	99.4004	118.815	105.974	245.003	252.98	239.652
ENSMUSG00000079471	Mymx	31.7536	55.7388	7.76847	7.17395	2.84277	6.78588e-13	1.42748e-08	3.56987e-11	0	2.02858	15.1036	6.17325	45.1849	63.0261	59.0053
ENSMUSG00000019877	Serinc1	5815.3	4805.84	6824.77	0.704098	-0.506152	6.79278e-13	1.42886e-08	3.56987e-11	0	6701.42	6867.1	6905.8	4982.39	4469.6	4965.52
ENSMUSG00000028591	Pramef12	66.2609	114.616	17.9063	6.39499	2.67694	7.29075e-13	1.53354e-08	3.82221e-11	0	21.3001	23.1588	9.25987	112.46	149.687	81.6996
ENSMUSG00000049598	Vsig8	352.248	192.933	511.563	0.377161	-1.40675	7.32105e-13	1.53984e-08	3.82873e-11	0	606.546	419.88	508.264	181.744	161.942	235.113
ENSMUSG00000029499	Pxmp2	91.3025	130.075	52.53	2.47764	1.30897	7.6034e-13	1.59915e-08	3.96373e-11	0	63.9003	44.3038	49.386	129.53	142.684	118.011
ENSMUSG00000028678	Kif2c	2314.83	2874.9	1754.76	1.63842	0.712307	7.61616e-13	1.60175e-08	3.96373e-11	0	1844.99	1777.19	1642.08	2802.47	3046.26	2775.97
ENSMUSG00000030286	Emc3	1567.74	1376.07	1759.42	0.782027	-0.354709	7.72304e-13	1.62415e-08	4.00962e-11	0	1740.52	1771.15	1766.58	1389.69	1379.57	1358.94
ENSMUSG00000031557	Plekha2	172.969	261.346	84.5914	3.09188	1.62848	7.78721e-13	1.63757e-08	4.03317e-11	0	79.1146	105.725	68.9346	199.818	329.136	255.084
ENSMUSG00000040213	Kyat3	137.433	223.073	51.7924	4.30719	2.10675	7.92711e-13	1.66691e-08	4.09574e-11	0	39.5573	67.4627	48.3571	219.9	294.997	154.321
ENSMUSG00000041431	Ccnb1	6399.04	7561.91	5236.17	1.4442	0.530271	7.95983e-13	1.67371e-08	4.10276e-11	0	5472.1	5321.5	4914.93	7474.58	8126.87	7084.26
ENSMUSG00000029836	Cbx3	5096.95	6024.61	4169.28	1.44505	0.531116	8.37113e-13	1.76011e-08	4.30441e-11	0	4294.5	4110.19	4103.15	6027.66	6496.94	5549.22
ENSMUSG00000051076	Vtcn1	850.988	624.923	1077.05	0.580044	-0.785765	8.44892e-13	1.77639e-08	4.32625e-11	0	1013.28	1101.55	1116.33	651.667	604	619.101
ENSMUSG00000105977	Gm43555	218.291	278.738	157.845	1.76449	0.819254	8.45396e-13	1.77736e-08	4.32625e-11	0	158.229	167.146	148.158	294.204	292.371	249.638
ENSMUSG00000060206	Zfp462	1666.16	2136.05	1196.27	1.78557	0.836386	8.62271e-13	1.81275e-08	4.4021e-11	0	1091.38	1210.3	1287.12	2181.93	2093.87	2132.36
ENSMUSG00000026791	Slc2a8	196.475	267.251	125.698	2.12479	1.08732	9.21558e-13	1.9373e-08	4.6936e-11	0	140.986	118.815	117.292	289.183	278.365	234.206
ENSMUSG00000003778	Brd8	2059.9	2469.78	1650.01	1.49661	0.581702	9.24048e-13	1.94244e-08	4.69513e-11	0	1704.01	1700.66	1545.37	2540.39	2437.01	2431.93
ENSMUSG00000026360	Rgs2	195.952	124.449	267.454	0.465727	-1.10244	9.27183e-13	1.94894e-08	4.69992e-11	0	211.987	292.003	298.374	115.472	120.8	137.074
ENSMUSG00000029570	Lfng	159.672	83.4781	235.865	0.353734	-1.49926	9.30521e-13	1.95586e-08	4.70572e-11	0	250.53	224.54	232.526	86.3533	79.658	84.4229
ENSMUSG00000028466	Creb3	1845.21	1540.5	2149.92	0.716734	-0.480491	9.64666e-13	2.02754e-08	4.86691e-11	0	2158.41	2126.58	2164.75	1487.08	1572.15	1562.28
ENSMUSG00000002870	Mcm2	5011.87	6262.21	3761.52	1.66482	0.735366	9.72789e-13	2.04451e-08	4.89637e-11	0	4025.72	3672.18	3586.66	6291.74	6685.15	5809.75
ENSMUSG00000020834	Dhrs13	945.326	712.855	1177.8	0.605284	-0.724316	1.00728e-12	2.1169e-08	5.0581e-11	0	1278.01	1080.41	1174.97	697.856	684.534	756.175
ENSMUSG00000031160	Eras	53.6316	85.5966	21.6666	3.95081	1.98215	1.05261e-12	2.21206e-08	5.27337e-11	0	22.3144	24.1657	18.5197	85.3492	101.542	69.8986
ENSMUSG00000022126	Acod1	238.982	111.074	366.889	0.302799	-1.72357	1.16084e-12	2.43939e-08	5.80205e-11	0	327.616	360.472	412.579	100.411	86.6609	146.152
ENSMUSG00000032679	Cd59a	170.197	263.939	76.4556	3.44943	1.78636	1.16489e-12	2.44779e-08	5.80876e-11	0	76.0718	94.6491	58.6458	307.257	299.374	185.186
ENSMUSG00000032047	Acat1	1584.92	1173.66	1996.17	0.58797	-0.766186	1.1954e-12	2.51178e-08	5.94705e-11	0	1999.17	1867.81	2121.54	1150.71	1101.21	1269.07
ENSMUSG00000001729	Akt1	8053.78	6097.17	10010.4	0.609076	-0.715306	1.21307e-12	2.54877e-08	6.02097e-11	0	10092.2	9457.86	10481.1	6119.04	5733.63	6438.84
ENSMUSG00000026102	Inpp1	499.879	385.746	614.012	0.62774	-0.67176	1.30463e-12	2.74102e-08	6.46046e-11	0	608.574	620.254	613.209	401.643	358.899	396.697
ENSMUSG00000019278	Dpep1	166.124	67.2696	264.979	0.253348	-1.98081	1.39205e-12	2.92457e-08	6.87752e-11	0	250.53	276.899	267.507	80.3287	53.3971	68.083
ENSMUSG00000035293	G2e3	1545.5	1932.47	1158.52	1.66792	0.738049	1.61884e-12	3.40085e-08	7.97957e-11	0	1137.02	1276.76	1061.8	1975.08	2043.1	1779.24
ENSMUSG00000020925	Ccdc43	1415.32	1649.36	1181.27	1.39625	0.481554	1.71732e-12	3.60758e-08	8.4456e-11	0	1149.19	1253.6	1141.02	1659.79	1731.47	1556.83
ENSMUSG00000016933	Plcg1	1081.21	1332.81	829.615	1.60748	0.684799	1.7333e-12	3.64098e-08	8.5047e-11	0	759.703	866.946	862.197	1195.89	1538.01	1264.53
ENSMUSG00000034687	Fras1	103.899	58.2128	149.585	0.385503	-1.37519	1.7774e-12	3.73342e-08	8.70112e-11	0	146.058	131.905	170.793	82.3369	32.3884	59.913
ENSMUSG00000029177	Cenpa	1903.62	2275.55	1531.69	1.48549	0.57094	1.91069e-12	4.01322e-08	9.33237e-11	0	1559.98	1607.02	1428.08	2303.43	2261.06	2262.17
ENSMUSG00000043811	Rtn4r	1590.12	1023.24	2157.01	0.474516	-1.07547	2.05725e-12	4.32085e-08	1.00254e-10	0	1965.69	2031.94	2473.41	850.48	963.774	1255.45
ENSMUSG00000035835	Plppr3	115.614	54.4696	176.759	0.307309	-1.70224	2.11901e-12	4.45035e-08	1.03029e-10	0	170.401	152.043	207.833	60.2465	33.2638	69.8986
ENSMUSG00000034522	Zfp395	319.195	424.296	214.093	1.98247	0.987297	2.15468e-12	4.52505e-08	1.04526e-10	0	215.03	223.533	203.717	395.619	431.554	445.717
ENSMUSG00000034848	Ttc21b	606.024	463.086	748.962	0.617768	-0.694863	2.17349e-12	4.56432e-08	1.05201e-10	0	786.075	763.234	697.577	487.997	421.05	480.212
ENSMUSG00000064267	Hvcn1	120.852	178.964	62.7407	2.85829	1.51515	2.23492e-12	4.69311e-08	1.0793e-10	0	64.9146	54.3729	68.9346	132.542	185.577	218.773
ENSMUSG00000010175	Prox1	383.405	243.453	523.358	0.464746	-1.10549	2.25185e-12	4.72844e-08	1.08504e-10	0	541.631	491.37	537.072	259.06	191.704	279.594
ENSMUSG00000039910	Cited2	923.836	1288.92	558.75	2.30644	1.20567	2.27654e-12	4.78006e-08	1.09448e-10	0	543.66	622.268	510.322	1411.78	1338.43	1116.56
ENSMUSG00000040128	Pnrc1	716.114	885.934	546.293	1.62152	0.697344	2.3294e-12	4.89082e-08	1.11738e-10	0	527.431	553.798	557.65	920.768	919.131	817.904
ENSMUSG00000097639	Platr4	39.0489	65.5594	12.5384	5.24001	2.38957	2.34592e-12	4.92527e-08	1.1228e-10	0	13.1858	12.0829	12.3465	54.2219	75.2812	67.1752
ENSMUSG00000069053	Uba1y	69.5899	118.883	20.297	5.85409	2.54945	2.57672e-12	5.40957e-08	1.23051e-10	0	11.1572	31.2141	18.5197	117.481	135.681	103.486
ENSMUSG00000053367	Epp13	30.5912	51.7112	9.47114	5.48487	2.45546	2.59941e-12	5.45694e-08	1.23581e-10	0	6.08574	14.0967	8.23099	34.1397	66.5276	54.4664
ENSMUSG00000025491	Ifitm1	88.3823	143.628	33.1369	4.32899	2.11403	2.60473e-12	5.46786e-08	1.23581e-10	0	28.4001	46.3177	24.693	161.661	157.565	111.656
ENSMUSG00000036862	Dchs1	367.64	162.554	572.727	0.283606	-1.81804	2.60509e-12	5.46835e-08	1.23581e-10	0	598.431	503.453	616.296	185.76	133.055	168.846
ENSMUSG00000047261	Gap43	160.112	61.7109	258.513	0.23876	-2.06637	2.62476e-12	5.50938e-08	1.24239e-10	0	264.73	213.464	297.345	58.2383	54.2725	72.6219
ENSMUSG00000023505	Cdca3	1386.95	1632.18	1141.73	1.42965	0.515658	2.71849e-12	5.70583e-08	1.28392e-10	0	1184.69	1149.89	1090.61	1632.68	1729.72	1534.14
ENSMUSG00000021427	Ssr1	4708.64	4250.64	5166.64	0.82269	-0.281579	2.8096e-12	5.89678e-08	1.3233e-10	0	5308.8	5040.57	5150.55	4236.33	4150.1	4365.48
ENSMUSG00000031378	Abcd1	279.361	393.766	164.957	2.38512	1.25406	2.81422e-12	5.90621e-08	1.3233e-10	0	184.601	162.112	148.158	470.927	403.542	306.827
ENSMUSG00000020741	Cluh	7158.75	5693.9	8623.6	0.660299	-0.598809	2.8307e-12	5.94051e-08	1.32814e-10	0	8927.78	8086.46	8856.55	5392.06	5412.37	6277.25
ENSMUSG00000021360	Gcnt2	655.764	833.757	477.771	1.74384	0.802268	3.05218e-12	6.40499e-08	1.42893e-10	0	516.274	504.46	412.579	960.932	886.743	653.597
ENSMUSG00000017561	Crlf3	1629.12	1909.29	1348.95	1.41546	0.501267	3.15686e-12	6.62436e-08	1.47472e-10	0	1410.88	1367.38	1268.6	1880.7	1960.81	1886.35
ENSMUSG00000047443	Erfe	305.494	200.851	410.137	0.489733	-1.02993	3.17457e-12	6.66121e-08	1.47977e-10	0	464.545	406.79	359.077	194.797	191.704	216.05
ENSMUSG00000040296	Ddx58	462.71	637.523	287.898	2.21475	1.14714	3.18885e-12	6.69085e-08	1.4832e-10	0	290.087	306.099	267.507	620.539	752.812	539.217
ENSMUSG00000036667	Tcaf1	889.672	588.034	1191.31	0.493651	-1.01844	3.20801e-12	6.73074e-08	1.48888e-10	0	1072.1	1149.89	1351.94	563.305	544.476	656.32
ENSMUSG00000067194	Eif1ax	2678.13	2262.98	3093.28	0.731836	-0.450408	3.21523e-12	6.74555e-08	1.489e-10	0	3060.11	3104.29	3115.43	2107.62	2306.58	2374.74
ENSMUSG00000053768	Chchd3	2843.49	2513.46	3173.53	0.792106	-0.336235	3.7779e-12	7.92565e-08	1.74581e-10	0	3235.59	3130.47	3154.53	2495.21	2580.57	2464.6
ENSMUSG00000037894	H2az1	12272.6	15149	9396.26	1.61223	0.689061	3.79482e-12	7.96078e-08	1.74986e-10	0	9389.28	9813.3	8986.19	15275.5	16238	13933.4
ENSMUSG00000041483	Zfp281	1090.67	1312.24	869.106	1.50999	0.594536	4.13635e-12	8.67683e-08	1.90325e-10	0	860.118	888.091	859.11	1328.44	1439.97	1168.3
ENSMUSG00000053774	Ubxn7	2979.86	3504.87	2454.86	1.42774	0.513735	4.14968e-12	8.70438e-08	1.9053e-10	0	2334.9	2615.94	2413.74	3462.17	3532.09	3520.35
ENSMUSG00000064105	Cnnm2	557.984	753.689	362.279	2.08063	1.05702	4.19437e-12	8.79769e-08	1.9217e-10	0	316.459	388.666	381.712	751.073	823.716	686.277
ENSMUSG00000035455	Fignl1	1298.91	1636.67	961.143	1.70299	0.768074	4.45445e-12	9.34277e-08	2.03651e-10	0	953.433	1092.49	837.504	1547.33	1806.75	1555.92
ENSMUSG00000031398	Plxna3	608.302	415.363	801.241	0.517973	-0.94905	4.52908e-12	9.49883e-08	2.06622e-10	0	911.847	754.172	737.703	452.853	347.519	445.717
ENSMUSG00000068079	Tcf15	156.591	255.339	57.8436	4.41367	2.14198	4.59163e-12	9.62957e-08	2.09031e-10	0	43.6145	81.5594	48.3571	229.941	280.991	255.084
ENSMUSG00000040084	Bub1b	4701.12	5607.11	3795.12	1.47758	0.563237	4.65593e-12	9.76396e-08	2.1151e-10	0	4080.49	3684.27	3620.61	5347.88	6151.17	5322.28
ENSMUSG00000018501	Ncor1	5748.05	7013.15	4482.94	1.5644	0.645607	4.68886e-12	9.83255e-08	2.12555e-10	0	4556.19	4288.41	4604.21	7186.41	7049.3	6803.76
ENSMUSG00000022673	Mcm4	4746.55	5656.35	3836.75	1.47429	0.560021	4.73336e-12	9.92537e-08	2.14119e-10	0	3996.3	3958.15	3555.79	5576.82	6064.51	5327.72
ENSMUSG00000035842	Ddx11	741.187	884.067	598.307	1.47882	0.564444	5.16978e-12	1.084e-07	2.33369e-10	0	622.774	601.123	571.025	808.307	950.644	893.249
ENSMUSG00000003518	Dusp3	1020.37	739.731	1301.01	0.568544	-0.814656	5.37741e-12	1.12748e-07	2.42232e-10	0	1311.48	1281.79	1309.76	732.999	681.908	804.287
ENSMUSG00000073600	Prob1	226.003	380.28	71.7253	5.30014	2.40603	5.53791e-12	1.16108e-07	2.48452e-10	0	93.3147	73.5041	48.3571	431.767	438.557	270.516
ENSMUSG00000026922	Agpat2	1298.12	1578.31	1017.94	1.55052	0.632756	5.53866e-12	1.16118e-07	2.48452e-10	0	1008.2	1028.05	1017.56	1593.52	1653.56	1487.84
ENSMUSG00000014158	Trpv4	884.763	450.8	1318.73	0.341805	-1.54876	5.6605e-12	1.18667e-07	2.53387e-10	0	1432.18	1218.36	1305.64	446.828	353.647	551.926
ENSMUSG00000034023	Fancd2	1040.85	1230.67	851.038	1.44632	0.532384	5.77502e-12	1.21062e-07	2.57975e-10	0	901.704	845.801	805.609	1189.87	1242.14	1259.99
ENSMUSG00000020044	Timp3	2842.24	1711.84	3972.65	0.43092	-1.21451	5.80299e-12	1.21642e-07	2.58682e-10	0	3163.57	4447.5	4306.87	1688.91	1819.88	1626.73
ENSMUSG00000027702	Lrrc34	266.976	362.41	171.542	2.11248	1.07894	5.81498e-12	1.21888e-07	2.58682e-10	0	171.415	208.429	134.783	346.417	390.412	350.401
ENSMUSG00000036275	9530068E07Rik	3123.91	2686.9	3560.91	0.754449	-0.406505	5.87739e-12	1.2319e-07	2.60917e-10	0	3694.04	3510.07	3478.62	2737.2	2614.71	2708.8
ENSMUSG00000085860	2410003L11Rik	22.319	38.8955	5.74254	6.78561	2.76248	6.01623e-12	1.26094e-07	2.66529e-10	0	6.08574	8.05525	3.08662	30.1233	40.2667	46.2964
ENSMUSG00000059327	Eda	663.384	473.138	853.629	0.554199	-0.851525	6.17414e-12	1.29398e-07	2.72961e-10	0	795.204	795.455	970.229	482.976	451.687	484.751
ENSMUSG00000041126	H2az2	785.948	1028.31	543.584	1.89167	0.919658	6.34502e-12	1.32973e-07	2.79818e-10	0	515.259	604.143	511.351	1034.23	1102.08	948.623
ENSMUSG00000034422	Parp14	172.745	254.335	91.1543	2.78875	1.47962	6.35534e-12	1.33183e-07	2.79818e-10	0	92.3004	90.6215	90.5409	296.212	288.87	177.924
ENSMUSG00000050010	Shisa3	872.149	629.759	1114.54	0.56511	-0.823397	6.43248e-12	1.34793e-07	2.82633e-10	0	1161.36	989.788	1192.47	597.445	561.983	729.85
ENSMUSG00000072235	Tuba1a	25682.5	22304.1	29060.9	0.767489	-0.381782	6.59605e-12	1.38214e-07	2.89228e-10	0	31028.2	27363.7	28791	22476	22019.8	22416.6
ENSMUSG00000022208	Jph4	566.914	358.395	775.433	0.462267	-1.1132	6.82106e-12	1.42922e-07	2.98484e-10	0	826.647	680.668	818.984	328.344	301.125	445.717
ENSMUSG00000015711	Prune1	1512.77	1935.79	1089.75	1.77624	0.828825	7.07934e-12	1.48326e-07	3.09155e-10	0	1043.7	1175.06	1050.48	2008.22	2007.21	1791.94
ENSMUSG00000027215	Cd82	162.021	75.4718	248.571	0.303433	-1.72055	7.50724e-12	1.57284e-07	3.27175e-10	0	257.63	264.816	223.266	81.3328	77.9073	67.1752
ENSMUSG00000028836	Slc30a2	46.1839	77.0981	15.2697	5.06269	2.3399	7.53046e-12	1.57763e-07	3.27522e-10	0	8.11432	17.1174	20.5775	64.263	98.0406	68.9908
ENSMUSG00000024826	Dpf2	1885.72	2107.88	1663.56	1.26712	0.341555	7.76778e-12	1.62727e-07	3.36527e-10	0	1727.34	1614.07	1649.29	2122.69	2163.9	2037.04
ENSMUSG00000028664	Ephb2	759.518	387.645	1131.39	0.342457	-1.54601	7.77627e-12	1.62897e-07	3.36527e-10	0	1117.75	1059.26	1217.16	447.832	300.249	414.852
ENSMUSG00000023932	Cdc5l	3924.66	4861.46	2987.86	1.62711	0.702315	7.7846e-12	1.63064e-07	3.36527e-10	0	2773.07	3264.39	2926.12	4819.72	5400.99	4363.67
ENSMUSG00000025658	Cnksr2	495.513	293.492	697.534	0.42097	-1.24821	8.13686e-12	1.70435e-07	3.51047e-10	0	724.203	613.206	755.194	249.019	254.731	376.726
ENSMUSG00000019832	Rab32	505.01	373.623	636.397	0.58659	-0.769576	8.52088e-12	1.7847e-07	3.66877e-10	0	584.231	717.924	607.036	395.619	344.893	380.357
ENSMUSG00000022040	Ephx2	26.6161	48.1635	5.0688	9.49609	3.24733	8.88989e-12	1.8619e-07	3.81998e-10	0	5.07145	7.04834	3.08662	44.1808	61.2754	39.0343
ENSMUSG00000009863	Sdhb	2999.6	2546.52	3452.68	0.737352	-0.439574	8.91919e-12	1.86795e-07	3.82491e-10	0	3573.34	3334.87	3449.82	2672.94	2422.13	2544.49
ENSMUSG00000074280	Gm6166	1589.04	1245.59	1932.49	0.644508	-0.63373	9.20347e-12	1.92739e-07	3.93894e-10	0	1955.55	1881.91	1960.01	1269.19	1243.89	1223.68
ENSMUSG00000043822	Adamtsl5	670.688	482.408	858.967	0.561774	-0.831939	9.39208e-12	1.9668e-07	4.01165e-10	0	728.26	907.222	941.42	455.865	463.942	527.416
ENSMUSG00000050052	Tdrp	359.541	502.363	216.72	2.31722	1.2124	9.72174e-12	2.03573e-07	4.1442e-10	0	221.115	235.616	193.428	544.227	522.592	440.27
ENSMUSG00000042606	Hirip3	1390.15	1677.56	1102.74	1.52115	0.605165	9.91077e-12	2.07522e-07	4.2164e-10	0	1119.78	1177.07	1011.38	1677.87	1699.95	1654.87
ENSMUSG00000002844	Adprh	1650.15	1954.53	1345.77	1.45234	0.538378	1.02328e-11	2.14255e-07	4.34372e-10	0	1349.01	1327.1	1361.2	2017.25	2106.12	1740.2
ENSMUSG00000040652	Oaz2	615.52	772.586	458.455	1.68544	0.753123	1.02505e-11	2.14615e-07	4.34372e-10	0	400.645	501.439	473.282	765.131	824.592	728.034
ENSMUSG00000038811	Gngt2	109.199	163.922	54.4754	3.00808	1.58884	1.04704e-11	2.19209e-07	4.42814e-10	0	59.8431	62.4281	41.155	163.67	185.577	142.52
ENSMUSG00000033083	Tbc1d4	458.931	319.047	598.815	0.533013	-0.907758	1.06771e-11	2.23524e-07	4.49766e-10	0	620.746	532.653	643.046	294.204	287.119	375.818
ENSMUSG00000067261	Foxd3	88.6711	144.84	32.5022	4.45445	2.15525	1.06897e-11	2.23778e-07	4.49766e-10	0	25.3573	41.2831	30.8662	155.637	166.319	112.564
ENSMUSG00000042439	Zfp532	1231.68	1714.98	748.376	2.29151	1.1963	1.06977e-11	2.23936e-07	4.49766e-10	0	818.532	775.317	651.277	1745.14	1809.37	1590.42
ENSMUSG00000004328	Hif3a	86.7325	137.937	35.528	3.8851	1.95795	1.10544e-11	2.31391e-07	4.63854e-10	0	33.4716	44.3038	28.8085	111.456	169.82	132.535
ENSMUSG00000057886	Cbx3-ps6	1975.4	2315.28	1635.51	1.4158	0.501619	1.10905e-11	2.32136e-07	4.64459e-10	0	1687.78	1677.5	1541.25	2287.36	2555.18	2103.31
ENSMUSG00000022044	Stmn4	192.216	93.9959	290.436	0.324043	-1.62574	1.12598e-11	2.35667e-07	4.70629e-10	0	286.03	242.664	342.615	77.3164	86.6609	118.011
ENSMUSG00000003934	Efnb3	146.812	213.706	79.9169	2.67184	1.41783	1.14548e-11	2.39738e-07	4.77849e-10	0	77.0861	89.6146	73.0501	243.998	233.722	163.399
ENSMUSG00000026039	Sgo2a	2153.91	2707.65	1600.17	1.69219	0.758895	1.17966e-11	2.4688e-07	4.91152e-10	0	1666.48	1646.29	1487.75	2628.76	2981.49	2512.72
ENSMUSG00000040612	Ildr2	200.106	112.396	287.816	0.391308	-1.35362	1.21875e-11	2.55047e-07	5.06441e-10	0	229.23	357.452	276.767	89.3657	122.551	125.273
ENSMUSG00000022332	Khdrbs3	906.93	688.71	1125.15	0.612171	-0.707993	1.23657e-11	2.58764e-07	5.12852e-10	0	1189.76	1021	1164.69	670.745	658.273	737.112
ENSMUSG00000006782	Cnp	169.452	235.537	103.367	2.27807	1.18781	1.24254e-11	2.60001e-07	5.14334e-10	0	91.2861	109.753	109.061	241.99	224.968	239.652
ENSMUSG00000023353	Agap3	3198.25	2480.51	3915.98	0.633451	-0.658695	1.27582e-11	2.66952e-07	5.27092e-10	0	3973.99	3688.3	4085.66	2415.89	2347.72	2677.93
ENSMUSG00000036553	Sh3tc1	448.589	635.958	261.22	2.43457	1.28367	1.27983e-11	2.67779e-07	5.27734e-10	0	247.487	324.224	211.948	612.506	760.69	534.679
ENSMUSG00000023262	Acy1	1088.23	856.538	1319.92	0.648858	-0.624026	1.29231e-11	2.70377e-07	5.31855e-10	0	1402.76	1262.66	1294.32	853.492	797.456	918.667
ENSMUSG00000031628	Casp3	721.938	973.109	470.767	2.06689	1.04746	1.35365e-11	2.83197e-07	5.56034e-10	0	416.873	542.722	452.705	1004.11	1034.68	880.54
ENSMUSG00000032023	Jhy	295.645	210.599	380.692	0.553639	-0.852983	1.37126e-11	2.86868e-07	5.62191e-10	0	408.759	389.672	343.644	192.789	205.71	233.298
ENSMUSG00000022574	Naprt	223.741	358.011	89.4711	4.00179	2.00065	1.41016e-11	2.94992e-07	5.77037e-10	0	87.229	89.6146	91.5698	349.43	386.91	337.692
ENSMUSG00000033379	Atp6v0b	2575.6	2123.66	3027.54	0.701458	-0.511571	1.43678e-11	3.00545e-07	5.86807e-10	0	2972.88	3051.93	3057.81	2096.58	2067.61	2206.8
ENSMUSG00000092349	Smim40	28.2444	47.3288	9.15993	5.16623	2.36911	1.50927e-11	3.15695e-07	6.15244e-10	0	7.10003	9.06215	11.3176	52.2136	51.6464	38.1265
ENSMUSG00000005683	Cs	17128.7	14744.7	19512.7	0.755648	-0.404214	1.53996e-11	3.22099e-07	6.26564e-10	0	20704.7	18078	19755.4	14621.8	14426	15186.1
ENSMUSG00000057093	Zfp607b	135.582	201.064	70.1002	2.86732	1.5197	1.65477e-11	3.46096e-07	6.70858e-10	0	63.9003	80.5525	65.848	202.83	195.206	205.157
ENSMUSG00000069237	Fam8a1	1948.3	1640.88	2255.71	0.727114	-0.459747	1.65509e-11	3.46145e-07	6.70858e-10	0	2288.24	2159.81	2319.08	1716.02	1460.98	1745.65
ENSMUSG00000061286	Exosc5	871.898	1042.95	700.846	1.48804	0.573414	1.69096e-11	3.53631e-07	6.84107e-10	0	706.96	735.041	660.537	1050.3	1085.45	993.104
ENSMUSG00000030519	Apba2	225.279	102.018	348.539	0.292515	-1.77342	1.72479e-11	3.60688e-07	6.96478e-10	0	355.002	271.865	418.752	100.411	60.4	145.244
ENSMUSG00000064326	Siva1	322.299	410.38	234.217	1.75142	0.808528	1.75615e-11	3.67229e-07	7.07809e-10	0	239.372	269.851	193.428	421.726	449.936	359.478
ENSMUSG00000043556	Fbxl7	68.0778	34.8738	101.282	0.344297	-1.53827	1.76744e-11	3.69571e-07	7.1102e-10	0	86.2147	116.801	100.83	35.1438	35.8899	33.5876
ENSMUSG00000032026	Rexo2	4100.08	3498.58	4701.57	0.744044	-0.426541	1.80736e-11	3.77902e-07	7.25721e-10	0	4777.31	4732.46	4594.95	3591.7	3420.92	3483.13
ENSMUSG00000051910	Sox6	145.214	67.147	223.281	0.300966	-1.73233	1.81443e-11	3.7936e-07	7.27195e-10	0	196.772	198.36	274.709	57.2342	52.5218	91.6851
ENSMUSG00000031161	Hdac6	1196.51	1533.16	859.866	1.78268	0.834047	1.82515e-11	3.81584e-07	7.30128e-10	0	935.176	883.056	761.367	1659.79	1609.79	1329.89
ENSMUSG00000024410	Rmc1	1183.9	983.974	1383.83	0.711125	-0.491826	1.89925e-11	3.97057e-07	7.58355e-10	0	1350.02	1327.1	1474.38	955.911	912.128	1083.88
ENSMUSG00000001985	Grik3	53.9249	98.4078	9.44197	10.4106	3.37998	1.9209e-11	4.01564e-07	7.65575e-10	0	12.1715	14.0967	2.05775	69.2835	149.687	76.253
ENSMUSG00000053483	Usp21	830.35	1011.93	648.772	1.55962	0.64119	1.92666e-11	4.0275e-07	7.66448e-10	0	683.632	648.447	614.238	1035.24	1059.19	941.361
ENSMUSG00000036918	Ttc7	874.027	603.952	1144.1	0.527725	-0.922142	1.96304e-11	4.10334e-07	7.79472e-10	0	1281.05	995.83	1155.43	634.597	542.725	634.534
ENSMUSG00000021395	Spin1	2641.4	3009.91	2272.88	1.32423	0.405159	2.1197e-11	4.43061e-07	8.40124e-10	0	2254.77	2273.59	2290.27	3107.72	3219.58	2702.44
ENSMUSG00000020228	Helb	1316.21	1530.65	1101.77	1.38917	0.474221	2.14943e-11	4.49251e-07	8.50332e-10	0	1078.19	1149.89	1077.23	1560.38	1604.54	1427.02
ENSMUSG00000061666	Gdpd1	352.765	251.452	454.077	0.553526	-0.853277	2.19987e-11	4.59772e-07	8.68685e-10	0	460.488	403.769	497.975	252.031	211.838	290.488
ENSMUSG00000015970	Chdh	820.781	454.401	1187.16	0.382842	-1.38518	2.46976e-11	5.16154e-07	9.73466e-10	0	1175.56	1039.13	1346.8	406.664	423.676	532.863
ENSMUSG00000045659	Plekha7	1030.02	1268.37	791.667	1.60192	0.679801	2.546e-11	5.32064e-07	1.00168e-09	0	887.504	766.255	721.241	1299.32	1265.77	1240.02
ENSMUSG00000044080	S100a1	520.677	365.735	675.618	0.541007	-0.886281	2.57828e-11	5.38783e-07	1.01252e-09	0	686.674	633.344	706.837	392.606	338.765	365.833
ENSMUSG00000027242	Wdr76	1173.46	1439.09	907.832	1.58495	0.664433	2.60926e-11	5.45231e-07	1.02143e-09	0	888.518	967.636	867.341	1501.14	1489.87	1326.26
ENSMUSG00000039239	Tgfb2	118.816	64.8026	172.83	0.375864	-1.41172	2.6139e-11	5.46175e-07	1.02143e-09	0	120.701	159.091	238.699	55.226	65.6522	73.5296
ENSMUSG00000034269	Setd5	3849.48	4289.56	3409.39	1.25824	0.331405	2.61527e-11	5.46434e-07	1.02143e-09	0	3544.94	3364.07	3319.15	4234.33	4349.68	4284.69
ENSMUSG00000041439	Mfsd6	2217.7	1589.12	2846.28	0.558273	-0.840958	2.71954e-11	5.68193e-07	1.06022e-09	0	2940.43	2767.98	2830.43	1621.64	1488.12	1657.59
ENSMUSG00000026260	Ndufa10	3391.77	3027.25	3756.29	0.805942	-0.311251	2.72688e-11	5.697e-07	1.06116e-09	0	3906.03	3621.84	3740.99	3021.36	3037.51	3022.89
ENSMUSG00000043629	1700019D03Rik	1014.83	1262.73	766.938	1.64624	0.719173	2.75996e-11	5.76584e-07	1.07209e-09	0	763.761	805.525	731.53	1308.35	1305.17	1174.66
ENSMUSG00000005674	Tomm40l	403.537	478.695	328.378	1.45865	0.544635	2.80952e-11	5.8691e-07	1.08936e-09	0	316.459	334.293	334.384	476.952	525.218	433.916
ENSMUSG00000028926	Cdk14	384.231	284.914	483.548	0.588358	-0.765235	2.83238e-11	5.91656e-07	1.09624e-09	0	500.045	475.259	475.34	311.274	252.98	290.488
ENSMUSG00000029538	Srsf9	1913.04	2254.21	1571.88	1.43399	0.520035	2.83872e-11	5.92951e-07	1.09672e-09	0	1608.66	1614.07	1492.9	2301.42	2342.47	2118.74
ENSMUSG00000070509	Rgma	1015.29	649.583	1381	0.47025	-1.0885	2.85944e-11	5.97252e-07	1.10274e-09	0	1575.19	1238.49	1329.31	690.827	570.737	687.184
ENSMUSG00000017446	C1qtnf1	512.304	350.811	673.797	0.520562	-0.941859	2.96546e-11	6.19367e-07	1.14157e-09	0	536.56	699.799	785.031	356.459	326.51	369.464
ENSMUSG00000063904	Dpp3	6658.63	5611.48	7705.79	0.728221	-0.457552	3.34797e-11	6.99224e-07	1.28651e-09	0	8315.15	7035.25	7766.97	5580.84	5493.78	5759.82
ENSMUSG00000019984	Med23	1451.21	1682.89	1219.52	1.38046	0.46515	3.38356e-11	7.06622e-07	1.29786e-09	0	1211.06	1188.15	1259.34	1641.72	1836.51	1570.45
ENSMUSG00000026274	Pask	789.1	923.695	654.505	1.41131	0.497033	3.52589e-11	7.36311e-07	1.35004e-09	0	664.36	674.627	624.527	915.747	935.763	919.574
ENSMUSG00000033365	Ipo13	1095.62	903.08	1288.17	0.701061	-0.512389	3.85034e-11	8.04028e-07	1.47164e-09	0	1305.39	1212.31	1346.8	900.685	875.363	933.191
ENSMUSG00000017639	Rab11fip4	247.495	383.801	111.189	3.45247	1.78763	3.97612e-11	8.30253e-07	1.51701e-09	0	97.3719	114.787	121.407	369.512	433.305	348.585
ENSMUSG00000039904	Gpr37	707.756	546.513	868.998	0.629031	-0.668797	3.994e-11	8.33948e-07	1.51944e-09	0	1005.16	760.214	841.619	530.169	537.473	571.897
ENSMUSG00000018340	Anxa6	7166.04	5454.88	8877.2	0.614479	-0.702565	3.99665e-11	8.3446e-07	1.51944e-09	0	9517.09	8147.88	8966.64	5454.32	5252.18	5658.15
ENSMUSG00000091594	Gm17067	431.074	594.433	267.715	2.21987	1.15048	4.01838e-11	8.38957e-07	1.52241e-09	0	193.729	362.486	246.93	593.428	569.861	620.009
ENSMUSG00000003038	Hmgn2	2200.99	2547.61	1854.37	1.37345	0.457809	4.01867e-11	8.38977e-07	1.52241e-09	0	1882.52	1920.17	1760.4	2707.08	2544.68	2391.08
ENSMUSG00000006435	Neurl1a	602.958	379.355	826.562	0.459076	-1.1232	4.14203e-11	8.6469e-07	1.56637e-09	0	826.647	723.965	929.074	345.413	338.765	453.887
ENSMUSG00000029126	Nsg1	127.191	51.3925	202.99	0.253032	-1.98261	4.18707e-11	8.7405e-07	1.58062e-09	0	139.972	196.347	272.652	51.2095	38.516	64.4519
ENSMUSG00000027562	Car2	4275.58	6263.36	2287.79	2.73769	1.45296	4.19817e-11	8.76325e-07	1.58202e-09	0	1965.69	2535.39	2362.3	6812.88	6373.52	5603.69
ENSMUSG00000025041	Nt5c2	139.755	184.336	95.1742	1.93999	0.956046	4.24145e-11	8.85318e-07	1.59553e-09	0	74.0432	115.794	95.6853	163.67	198.707	190.632
ENSMUSG00000027641	Rbl1	404.581	523.094	286.068	1.82811	0.870352	4.34704e-11	9.07314e-07	1.63239e-09	0	285.016	325.231	247.959	534.186	557.606	477.489
ENSMUSG00000030515	Tarsl2	768.784	541.83	995.739	0.544076	-0.878119	4.36143e-11	9.10275e-07	1.63493e-09	0	1070.08	880.036	1037.11	542.219	482.325	600.946
ENSMUSG00000046341	Gm11223	2248.97	1815.08	2682.86	0.676536	-0.563762	4.39745e-11	9.17747e-07	1.64555e-09	0	2731.48	2552.51	2764.59	1806.39	1727.09	1911.77
ENSMUSG00000029730	Mcm7	7065.57	8194.87	5936.27	1.3805	0.46519	4.44983e-11	9.28634e-07	1.66225e-09	0	6093.86	5980.01	5734.95	8163.4	8690.6	7730.6
ENSMUSG00000046027	Stard5	321.883	231.179	412.586	0.560642	-0.834848	5.12408e-11	1.06929e-06	1.91079e-09	0	387.459	403.769	446.531	214.879	213.589	265.07
ENSMUSG00000038080	Kdm1b	1175.3	958.225	1392.37	0.687795	-0.53995	5.22987e-11	1.09132e-06	1.94686e-09	0	1564.04	1332.14	1280.95	1012.14	888.493	974.041
ENSMUSG00000052062	Pard3b	95.0952	57.0087	133.182	0.427149	-1.22719	5.47593e-11	1.14261e-06	2.03156e-09	0	146.058	123.849	129.638	62.2547	53.3971	55.3742
ENSMUSG00000059647	Cbx3-ps7	1788.23	2092.8	1483.65	1.41072	0.496428	5.47637e-11	1.14265e-06	2.03156e-09	0	1532.59	1534.52	1383.84	2075.49	2306.58	1896.34
ENSMUSG00000020407	Upp1	453.376	782.452	124.299	6.2935	2.65386	5.57916e-11	1.16404e-06	2.06612e-09	0	100.415	196.347	76.1367	837.427	923.508	586.422
ENSMUSG00000031665	Sall1	1437.07	1935.53	938.602	2.06217	1.04416	5.70314e-11	1.18979e-06	2.10477e-09	0	1062.98	865.939	886.89	1940.94	2050.1	1815.55
ENSMUSG00000003355	Fkbp11	382.572	262.247	502.896	0.522115	-0.937561	5.70315e-11	1.18979e-06	2.10477e-09	0	471.645	521.577	515.466	219.9	259.107	307.735
ENSMUSG00000036768	Kif15	1465.6	1777.85	1153.34	1.54137	0.624209	5.75357e-11	1.20025e-06	2.11973e-09	0	1182.66	1251.58	1025.79	1782.29	1837.39	1713.88
ENSMUSG00000030822	Prr14	983.504	1152.63	814.378	1.41463	0.500421	5.8439e-11	1.21904e-06	2.14931e-09	0	831.718	839.759	771.656	1224.01	1156.35	1077.53
ENSMUSG00000018042	Cyb5r3	2661.11	3299.48	2022.74	1.63122	0.705952	5.96213e-11	1.24364e-06	2.18904e-09	0	1881.51	2158.81	2027.91	3322.6	3581.11	2994.74
ENSMUSG00000020152	Actr2	14747.9	16151.5	13344.3	1.21046	0.275551	6.07461e-11	1.26704e-06	2.22653e-09	0	13100.6	13611.4	13320.8	15782.6	17277	15394.9
ENSMUSG00000097328	Tnfsf12	38.1139	59.9902	16.2377	3.6865	1.88225	6.36306e-11	1.32714e-06	2.32827e-09	0	13.1858	22.1519	13.3754	66.2712	67.4029	46.2964
ENSMUSG00000027583	Zbtb46	70.2095	41.3887	99.0303	0.417923	-1.25869	6.45925e-11	1.34714e-06	2.35944e-09	0	102.443	85.587	109.061	40.1643	35.8899	48.112
ENSMUSG00000059851	Kmt5c	1262.07	1522.09	1002.05	1.51881	0.60294	6.55385e-11	1.36681e-06	2.38993e-09	0	1078.19	996.837	931.131	1555.36	1549.39	1461.52
ENSMUSG00000037347	Chst7	296.443	187.191	405.695	0.460471	-1.11882	6.56615e-11	1.36931e-06	2.39035e-09	0	473.674	351.41	392.001	227.933	158.441	175.2
ENSMUSG00000000275	Trim25	3440.14	4085.43	2794.86	1.46188	0.547829	6.63122e-11	1.38281e-06	2.40994e-09	0	2740.61	2896.87	2747.09	3906.99	4277.02	4072.27
ENSMUSG00000020869	Lrrc59	12594.3	10849.6	14338.9	0.756662	-0.402279	6.73438e-11	1.40425e-06	2.44329e-09	0	14924.3	13863.1	14229.3	10706.8	10588.4	11253.7
ENSMUSG00000059552	Trp53	4539.44	5375.75	3703.13	1.4518	0.53784	6.74839e-11	1.40711e-06	2.44424e-09	0	3635.22	3659.1	3815.07	5199.27	5780.9	5147.08
ENSMUSG00000000605	Clcn4	1631.74	1267.21	1996.27	0.634933	-0.655323	6.88914e-11	1.43639e-06	2.48726e-09	0	1787.18	2088.32	2113.31	1191.88	1277.15	1332.61
ENSMUSG00000020642	Rnf144a	71.258	43.204	99.312	0.435159	-1.20038	6.89036e-11	1.43657e-06	2.48726e-09	0	89.2575	102.704	105.974	41.1685	38.516	49.9275
ENSMUSG00000027030	Stk39	1815.55	1136.29	2494.81	0.455462	-1.1346	6.91432e-11	1.4415e-06	2.49171e-09	0	2604.7	2226.27	2653.47	1087.45	974.279	1347.14
ENSMUSG00000036989	Trim3	627.929	469.122	786.735	0.596539	-0.745311	7.16164e-11	1.49299e-06	2.57651e-09	0	791.146	800.49	768.569	434.779	456.064	516.523
ENSMUSG00000049551	Fzd9	134.28	67.7544	200.806	0.338181	-1.56413	7.25388e-11	1.51214e-06	2.60532e-09	0	190.687	180.236	231.497	50.2054	58.6493	94.4084
ENSMUSG00000024897	Apba1	124.085	79.3693	168.801	0.468233	-1.0947	7.29131e-11	1.51987e-06	2.61439e-09	0	201.844	140.967	163.591	93.3821	63.0261	81.6996
ENSMUSG00000005892	Trh	4013.85	6039.05	1988.65	3.03681	1.60256	7.43524e-11	1.5498e-06	2.65725e-09	0	1570.12	2429.66	1966.18	5093.84	7001.15	6022.17
ENSMUSG00000036073	Galt	268.163	341.126	195.199	1.74883	0.806387	7.43563e-11	1.54981e-06	2.65725e-09	0	183.587	201.381	200.63	329.348	379.032	314.997
ENSMUSG00000015522	Arnt	1971.53	2332.63	1610.44	1.44839	0.534447	7.65254e-11	1.59494e-06	2.73021e-09	0	1691.84	1633.2	1506.27	2352.63	2397.62	2247.65
ENSMUSG00000029833	Trim24	2456.18	3204.72	1707.65	1.87648	0.908026	8.05589e-11	1.67893e-06	2.86934e-09	0	1733.42	1820.49	1569.03	3601.74	3205.58	2806.84
ENSMUSG00000000028	Cdc45	959.725	1144.38	775.072	1.47709	0.562755	8.10914e-11	1.68995e-06	2.88352e-09	0	777.961	809.552	737.703	1068.37	1225.51	1139.26
ENSMUSG00000022419	Deptor	1457.92	2047.58	868.27	2.35819	1.23768	8.14271e-11	1.69686e-06	2.89066e-09	0	783.032	959.581	862.197	2038.34	1976.57	2127.82
ENSMUSG00000028832	Stmn1	6295.17	5199.34	7391	0.703445	-0.50749	8.222e-11	1.7133e-06	2.91398e-09	0	7604.13	7073.51	7495.35	5247.47	4900.28	5450.27
ENSMUSG00000026662	Sephs1	1619.99	1837.23	1402.74	1.30982	0.389364	8.32104e-11	1.73385e-06	2.94219e-09	0	1334.81	1519.42	1354	1822.46	1910.92	1778.33
ENSMUSG00000006494	Pdk1	2936.16	3799.57	2072.75	1.83308	0.874271	8.32902e-11	1.73544e-06	2.94219e-09	0	2239.55	2214.19	1764.52	3777.46	4080.94	3540.32
ENSMUSG00000021708	Rasgrf2	499.625	318.827	680.424	0.46912	-1.09197	8.4168e-11	1.75364e-06	2.96831e-09	0	655.231	653.482	732.559	237.974	306.377	412.129
ENSMUSG00000037622	Wdtc1	2680.12	3376.53	1983.72	1.70228	0.767464	8.45035e-11	1.76055e-06	2.97524e-09	0	1918.02	2029.92	2003.22	3145.87	3672.15	3311.56
ENSMUSG00000047221	Fam185a	1141.82	926.518	1357.13	0.683142	-0.549743	8.69252e-11	1.81091e-06	3.05549e-09	0	1350.02	1321.06	1400.3	838.431	923.508	1017.61
ENSMUSG00000048142	Nat8l	586.779	310.262	863.296	0.359528	-1.47582	8.82626e-11	1.83869e-06	3.09264e-09	0	769.846	756.186	1063.86	255.044	259.983	415.76
ENSMUSG00000000751	Rpa1	5392.73	6292.94	4492.52	1.40082	0.486272	8.82704e-11	1.83876e-06	3.09264e-09	0	4420.28	4522.01	4535.28	6173.26	6560.84	6144.72
ENSMUSG00000045284	Dcaf12l1	703.348	997.603	409.093	2.43889	1.28622	8.84164e-11	1.84171e-06	3.0927e-09	0	373.259	421.893	432.127	950.891	1143.22	898.696
ENSMUSG00000017861	Mybl2	7385.43	9344.75	5426.11	1.72219	0.784242	9.08638e-11	1.8926e-06	3.17313e-09	0	6225.71	5352.71	4699.9	9291.02	10310	8433.22
ENSMUSG00000021848	Otx2	224.988	397.681	52.2955	7.60035	2.92607	9.36004e-11	1.94951e-06	3.26338e-09	0	51.7288	84.5801	20.5775	425.742	484.076	283.225
ENSMUSG00000027978	Prss12	96.5583	53.1299	139.987	0.378432	-1.4019	9.48459e-11	1.97536e-06	3.30144e-09	0	114.615	152.043	153.302	59.2424	41.1421	59.0053
ENSMUSG00000034021	Pds5b	1435.77	1650.6	1220.95	1.35148	0.434541	9.55448e-11	1.98982e-06	3.32037e-09	0	1220.19	1268.7	1173.95	1721.04	1667.57	1563.19
ENSMUSG00000036242	Armh4	88.9282	132.808	45.0483	2.94843	1.55995	9.90684e-11	2.0631e-06	3.43726e-09	0	59.8431	38.2624	37.0395	132.542	149.687	116.195
ENSMUSG00000076431	Sox4	1026.22	729.702	1322.74	0.551444	-0.858714	9.99664e-11	2.0817e-06	3.46104e-09	0	1317.56	1260.65	1390.01	768.143	580.366	840.598
ENSMUSG00000026622	Nek2	2084.14	2499.59	1668.68	1.4983	0.583326	1.00077e-10	2.0839e-06	3.46104e-09	0	1720.24	1622.12	1663.69	2302.42	2689.99	2506.36
ENSMUSG00000055102	Zfp819	66.9073	104.066	29.7486	3.50011	1.8074	1.00278e-10	2.088e-06	3.46112e-09	0	18.2572	47.3246	23.6641	84.3451	122.551	105.302
ENSMUSG00000023972	Ptk7	1870.54	2458.33	1282.74	1.91681	0.938704	1.00402e-10	2.09047e-06	3.46112e-09	0	965.604	1475.12	1407.5	2058.42	2704	2612.57
ENSMUSG00000027650	Tti1	747.78	868.08	627.481	1.38448	0.469343	1.01829e-10	2.12008e-06	3.50468e-09	0	671.46	613.206	597.776	819.353	926.134	858.754
ENSMUSG00000058624	Gda	63.7308	34.0923	93.3693	0.361944	-1.46616	1.03991e-10	2.16499e-06	3.573e-09	0	85.2004	120.829	74.079	46.189	29.7623	26.3254
ENSMUSG00000037846	Rtkn2	125.333	169.431	81.2354	2.08441	1.05964	1.04147e-10	2.16813e-06	3.573e-09	0	94.329	85.587	63.7902	172.707	179.449	156.137
ENSMUSG00000027784	Ppm1l	896.192	633.075	1159.31	0.546111	-0.872735	1.05441e-10	2.19497e-06	3.61161e-09	0	1148.18	1067.32	1262.43	604.473	556.731	738.02
ENSMUSG00000038545	Cul7	2135.18	2715.03	1555.32	1.74566	0.803769	1.07519e-10	2.23811e-06	3.67689e-09	0	1666.48	1446.92	1552.57	2756.28	2861.56	2527.24
ENSMUSG00000025082	Vwa2	381.017	201.335	560.699	0.359066	-1.47768	1.08835e-10	2.26539e-06	3.71597e-09	0	519.317	558.833	603.949	201.826	195.206	206.972
ENSMUSG00000018481	Appbp2	3866.18	4245.41	3486.94	1.21764	0.284089	1.12176e-10	2.33483e-06	3.82396e-09	0	3420.19	3486.91	3553.73	4221.27	4362.81	4152.16
ENSMUSG00000029108	Pcdh7	366.918	219.349	514.487	0.425713	-1.23205	1.13589e-10	2.36414e-06	3.86601e-09	0	527.431	494.391	521.639	273.118	195.206	189.725
ENSMUSG00000001819	Hoxd13	322.869	233.564	412.174	0.566782	-0.819135	1.17013e-10	2.43528e-06	3.97623e-09	0	449.331	372.555	414.636	224.92	217.965	257.808
ENSMUSG00000055612	Cdca7	1444.88	1681.86	1207.9	1.39236	0.477533	1.18614e-10	2.46849e-06	4.02426e-09	0	1274.96	1187.14	1161.6	1706.98	1770.86	1567.72
ENSMUSG00000040212	Emp3	1976.93	1503.96	2449.9	0.613865	-0.704008	1.23069e-10	2.56107e-06	4.16028e-09	0	2370.4	2566.6	2412.71	1513.19	1487.24	1511.44
ENSMUSG00000062380	Tubb3	5977.96	3293.77	8662.16	0.380241	-1.39501	1.23146e-10	2.56254e-06	4.16028e-09	0	9315.24	7951.53	8719.71	3315.57	2775.78	3789.95
ENSMUSG00000075415	Fnbp1	1611.43	2002.28	1220.57	1.63994	0.713647	1.23206e-10	2.56367e-06	4.16028e-09	0	1385.52	1211.31	1064.88	2261.25	1958.19	1787.41
ENSMUSG00000058354	Krt6a	4561.97	2345.07	6778.86	0.345949	-1.53137	1.23757e-10	2.57502e-06	4.17233e-09	0	4984.22	7615.23	7737.14	2169.88	2411.62	2453.71
ENSMUSG00000022253	Nadk2	671.138	805.925	536.352	1.50265	0.587505	1.24033e-10	2.58063e-06	4.17505e-09	0	517.288	559.84	531.928	800.275	813.212	804.287
ENSMUSG00000069727	Zfp975	469.029	580.625	357.433	1.62398	0.69953	1.25897e-10	2.61929e-06	4.23117e-09	0	349.93	419.88	302.489	584.391	611.003	546.48
ENSMUSG00000118383	Gm50321	336.449	241.294	431.603	0.558663	-0.83995	1.26712e-10	2.63611e-06	4.25188e-09	0	412.816	460.156	421.838	250.023	220.591	253.269
ENSMUSG00000026806	Ddx31	1072.98	876.283	1269.68	0.690484	-0.53432	1.3378e-10	2.78302e-06	4.48204e-09	0	1230.33	1210.3	1368.4	816.34	842.099	970.41
ENSMUSG00000027406	Idh3b	4552.07	4091.96	5012.17	0.816445	-0.292572	1.40156e-10	2.91552e-06	4.68832e-09	0	5050.15	4852.28	5134.08	4047.56	4013.54	4214.79
ENSMUSG00000031028	Tub	499.63	254.324	744.936	0.341305	-1.55087	1.48436e-10	3.08761e-06	4.95757e-09	0	801.289	693.758	739.761	262.072	201.333	299.565
ENSMUSG00000020818	Mfsd11	1107.94	895.953	1319.94	0.679009	-0.558497	1.56227e-10	3.24952e-06	5.20966e-09	0	1389.58	1221.38	1348.85	845.459	868.36	974.041
ENSMUSG00000028354	Fmn2	570.017	746.881	393.153	1.89923	0.925413	1.67734e-10	3.4887e-06	5.58471e-09	0	471.645	379.603	328.211	784.209	750.186	706.248
ENSMUSG00000037640	Zfp60	471.969	586.436	357.501	1.63937	0.713139	1.70528e-10	3.54664e-06	5.66893e-09	0	353.987	407.797	310.72	628.572	622.383	508.353
ENSMUSG00000055148	Klf2	305.775	465.097	146.454	3.17443	1.6665	1.74582e-10	3.63079e-06	5.79473e-09	0	170.401	169.16	99.8008	522.136	493.705	379.449
ENSMUSG00000026930	Gpsm1	111.893	76.9175	146.868	0.528039	-0.921284	1.89056e-10	3.93161e-06	6.26544e-09	0	135.915	134.925	169.764	54.2219	86.6609	89.8696
ENSMUSG00000002307	Daxx	1298.16	1464.64	1131.67	1.29512	0.373083	1.91313e-10	3.97836e-06	6.33046e-09	0	1132.96	1151.9	1110.16	1382.66	1564.27	1446.99
ENSMUSG00000019966	Kitl	1214.27	979.107	1449.44	0.675072	-0.566887	1.91641e-10	3.98498e-06	6.33152e-09	0	1538.68	1472.1	1337.54	1073.39	948.893	915.036
ENSMUSG00000035024	Ncapd3	1652.18	1937.02	1367.34	1.41655	0.502379	2.00391e-10	4.16673e-06	6.61044e-09	0	1515.35	1364.36	1222.3	1963.03	2035.22	1812.82
ENSMUSG00000020890	Gucy2e	292.365	215.855	368.876	0.586451	-0.769917	2.03412e-10	4.22934e-06	6.69977e-09	0	356.016	351.41	399.203	181.744	217.09	248.73
ENSMUSG00000024042	Sik1	2453.49	2978.53	1928.45	1.5448	0.627425	2.04537e-10	4.25253e-06	6.7265e-09	0	1821.67	2054.09	1909.59	2723.14	3343.89	2868.56
ENSMUSG00000028546	Elavl4	87.0541	48.0334	126.075	0.381456	-1.39041	2.07983e-10	4.32396e-06	6.82935e-09	0	136.929	116.801	124.494	45.1849	49.8957	49.0198
ENSMUSG00000039176	Polg	3006.69	3424.05	2589.33	1.32228	0.403028	2.08395e-10	4.33233e-06	6.82972e-09	0	2704.1	2557.54	2506.34	3500.32	3485.69	3286.14
ENSMUSG00000037169	Mycn	409.866	604.458	215.274	2.80709	1.48907	2.08631e-10	4.33702e-06	6.82972e-09	0	187.644	267.837	190.342	674.761	630.261	508.353
ENSMUSG00000039232	Stx11	407.39	311.461	503.319	0.619248	-0.69141	2.11327e-10	4.39286e-06	6.90744e-09	0	453.388	522.584	533.986	292.196	308.128	334.061
ENSMUSG00000028617	Lrrc42	1906.4	1530.65	2282.15	0.670532	-0.576622	2.12855e-10	4.4244e-06	6.93663e-09	0	2345.04	2212.17	2289.25	1588.5	1358.56	1644.89
ENSMUSG00000020111	Micu1	5585.45	4292.05	6878.84	0.623931	-0.680543	2.12868e-10	4.42445e-06	6.93663e-09	0	6931.66	6307.26	7397.61	4361.85	3914.62	4599.69
ENSMUSG00000095241	Gm5478	342.001	171.195	512.808	0.333868	-1.58265	2.17573e-10	4.52203e-06	7.0792e-09	0	382.387	585.012	571.025	165.678	165.444	182.462
ENSMUSG00000024074	Crim1	423.274	306.053	540.495	0.566228	-0.820545	2.19974e-10	4.57172e-06	7.14648e-09	0	485.845	529.632	606.007	307.257	294.997	315.905
ENSMUSG00000000631	Myo18a	1654.14	2327.83	980.439	2.37433	1.24752	2.21525e-10	4.60374e-06	7.186e-09	0	960.533	1075.38	905.409	2179.92	2510.54	2293.04
ENSMUSG00000039384	Dusp10	213.779	149.362	278.197	0.53557	-0.900854	2.26368e-10	4.70415e-06	7.32306e-09	0	309.359	259.782	265.45	175.719	146.186	126.181
ENSMUSG00000005615	Pcyt1a	2768.08	2422.37	3113.79	0.77796	-0.362233	2.26433e-10	4.70529e-06	7.32306e-09	0	3032.73	2943.19	3365.45	2418.9	2334.59	2513.62
ENSMUSG00000041115	Iqsec2	635.426	409.853	860.999	0.475925	-1.07119	2.27118e-10	4.71929e-06	7.33414e-09	0	880.404	810.559	892.034	411.685	344.018	473.858
ENSMUSG00000071757	Zhx2	770.64	534.714	1006.57	0.531236	-0.912576	2.29145e-10	4.76117e-06	7.38845e-09	0	978.79	960.588	1080.32	522.136	491.954	590.053
ENSMUSG00000038425	Poli	466.858	552.769	380.947	1.45176	0.537806	2.43803e-10	5.0655e-06	7.84929e-09	0	372.245	378.597	392.001	535.19	558.481	564.635
ENSMUSG00000021710	Nln	3987.59	3318.66	4656.51	0.712683	-0.488667	2.45444e-10	5.09935e-06	7.89028e-09	0	4952.78	4258.2	4758.54	3331.63	3227.46	3396.89
ENSMUSG00000032078	Zpr1	3501.28	3067.2	3935.36	0.779679	-0.359048	2.4698e-10	5.13101e-06	7.92776e-09	0	3954.72	3771.87	4079.49	2861.71	3138.18	3201.72
ENSMUSG00000029223	Uchl1	10762.7	7093.17	14432.3	0.491475	-1.02481	2.56699e-10	5.33266e-06	8.22741e-09	0	15307.7	13408	14581.2	7134.19	6290.36	7854.96
ENSMUSG00000000001	Gnai3	8617.97	7497.75	9738.2	0.770012	-0.377048	2.60062e-10	5.40228e-06	8.32278e-09	0	9365.96	9591.78	10256.8	7110.09	7575.39	7807.76
ENSMUSG00000084133	Gm12856	1011.8	1205.31	818.296	1.4729	0.558657	2.62837e-10	5.45964e-06	8.39902e-09	0	819.547	827.676	807.666	1237.06	1285.91	1092.96
ENSMUSG00000024270	Slc39a6	1984	1344.52	2623.47	0.512531	-0.964288	2.65385e-10	5.51231e-06	8.45996e-09	0	2470.81	2401.47	2998.14	1243.09	1177.36	1613.11
ENSMUSG00000097119	B230354K17Rik	1173.72	1324.49	1022.96	1.29414	0.37199	2.65533e-10	5.51512e-06	8.45996e-09	0	1034.58	1027.04	1007.27	1381.65	1320.92	1270.88
ENSMUSG00000074682	Zcchc3	402.297	496.593	308.001	1.61225	0.689071	2.66939e-10	5.54405e-06	8.49214e-09	0	329.644	298.044	296.316	506.071	523.467	460.241
ENSMUSG00000019814	Ltv1	2497.74	2199.63	2795.85	0.786778	-0.345971	2.76186e-10	5.73583e-06	8.77331e-09	0	2595.57	2950.23	2841.75	2157.83	2127.13	2313.91
ENSMUSG00000042535	Gtpbp1	1104.35	1286.87	921.826	1.39577	0.481059	2.79723e-10	5.80901e-06	8.87252e-09	0	908.804	916.284	940.391	1318.39	1263.15	1279.05
ENSMUSG00000012396	Nanog	939.287	1229.23	649.339	1.8933	0.920899	2.85272e-10	5.92397e-06	9.03517e-09	0	561.917	745.11	640.989	1172.8	1411.96	1102.94
ENSMUSG00000057286	St6galnac2	43.4607	73.0674	13.854	5.27088	2.39804	2.8683e-10	5.95603e-06	9.07111e-09	0	11.1572	21.145	9.25987	63.2588	78.7827	77.1607
ENSMUSG00000047534	Mis18bp1	1114.82	1361.12	868.524	1.56698	0.647987	2.91237e-10	6.04724e-06	9.19691e-09	0	894.604	945.484	765.483	1380.65	1414.59	1288.13
ENSMUSG00000000197	Nalcn	45.923	19.8991	71.9468	0.2755	-1.85987	2.98786e-10	6.20369e-06	9.42142e-09	0	63.9003	62.4281	89.5121	23.0945	16.6319	19.971
ENSMUSG00000062184	Hs6st2	435.059	277.19	592.928	0.467515	-1.09692	3.01002e-10	6.24941e-06	9.47737e-09	0	597.417	555.812	625.556	266.089	246.852	318.628
ENSMUSG00000019734	Tmc4	291.045	427.63	154.461	2.76755	1.46861	3.07809e-10	6.39043e-06	9.67749e-09	0	153.158	164.126	146.1	485.989	420.174	376.726
ENSMUSG00000028066	Pmf1	1000.06	1189.96	810.156	1.46868	0.554521	3.0928e-10	6.42066e-06	9.70949e-09	0	820.561	814.587	795.32	1218.99	1232.51	1118.38
ENSMUSG00000074212	Dnajb14	387.504	506.214	268.794	1.8814	0.911806	3.10367e-10	6.44291e-06	9.72937e-09	0	247.487	320.196	238.699	601.461	530.47	386.711
ENSMUSG00000039270	Megf9	1623.12	1181.21	2065.03	0.571977	-0.805972	3.11003e-10	6.45581e-06	9.73508e-09	0	1796.31	2059.12	2339.66	1171.79	1034.68	1337.15
ENSMUSG00000027860	Vangl1	1629.55	2051.26	1207.84	1.6981	0.76392	3.11525e-10	6.46633e-06	9.7372e-09	0	1207.01	1287.83	1128.68	2181.93	2123.63	1848.23
ENSMUSG00000021803	Cdhr1	56.2675	90.2263	22.3087	4.0357	2.01282	3.16111e-10	6.5612e-06	9.86353e-09	0	25.3573	28.1934	13.3754	106.436	99.7914	64.4519
ENSMUSG00000080968	Atf1-ps	256.991	320.667	193.314	1.65802	0.72946	3.16487e-10	6.56868e-06	9.86353e-09	0	194.744	217.492	167.707	332.36	352.771	276.871
ENSMUSG00000020178	Adora2a	253.791	154.961	352.622	0.439691	-1.18544	3.17801e-10	6.59565e-06	9.89012e-09	0	369.202	314.155	374.51	137.563	133.055	194.264
ENSMUSG00000092622	Khdc3	107.222	183.741	30.7019	5.97758	2.57956	3.21501e-10	6.67211e-06	9.99075e-09	0	20.2858	56.3867	15.4331	200.822	196.081	154.321
ENSMUSG00000039753	Fbxl5	1105.24	1260.02	950.471	1.32519	0.406199	3.38219e-10	7.01871e-06	1.04951e-08	0	850.989	1024.02	976.402	1302.33	1239.51	1238.2
ENSMUSG00000027472	Pdrg1	1097.06	886.226	1307.88	0.677369	-0.561986	3.4472e-10	7.15329e-06	1.06813e-08	0	1255.69	1363.35	1304.61	918.759	841.224	898.696
ENSMUSG00000079018	Ly6c1	823.579	1222.84	424.321	2.88158	1.52686	3.4638e-10	7.18739e-06	1.07173e-08	0	403.688	477.273	392.001	1347.51	1230.76	1090.24
ENSMUSG00000002580	Mien1	1080.87	913.919	1247.83	0.732431	-0.449235	3.47681e-10	7.21403e-06	1.07286e-08	0	1235.41	1240.51	1267.57	901.69	882.366	957.701
ENSMUSG00000078865	Gm14406	28.7329	45.307	12.1587	3.70298	1.88869	3.47745e-10	7.21501e-06	1.07286e-08	0	10.1429	19.1312	7.20212	55.226	51.6464	29.0488
ENSMUSG00000035878	Hykk	47.4677	71.2478	23.6877	3.00024	1.58508	3.48883e-10	7.23828e-06	1.07479e-08	0	19.2715	31.2141	20.5775	76.3123	63.9015	73.5296
ENSMUSG00000041741	Pde3a	107.169	56.1549	158.183	0.354309	-1.49692	3.49374e-10	7.24812e-06	1.07479e-08	0	168.372	161.105	145.071	62.2547	49.0203	57.1897
ENSMUSG00000047407	Tgif1	2060.99	2472.75	1649.24	1.49961	0.584586	3.50851e-10	7.2784e-06	1.07779e-08	0	1621.85	1719.79	1606.07	2331.54	2782.78	2303.93
ENSMUSG00000022360	Atad2	3222.52	3860.83	2584.2	1.49403	0.579206	3.5461e-10	7.35603e-06	1.08778e-08	0	2558.04	2744.82	2449.75	3794.53	3967.14	3820.82
ENSMUSG00000027774	Gfm1	3809.59	3345.09	4274.08	0.782767	-0.353345	3.60664e-10	7.48124e-06	1.10476e-08	0	4371.59	4173.62	4277.03	3193.07	3251.97	3590.24
ENSMUSG00000070708	Gtsf1l	582.65	783.481	381.819	2.05219	1.03716	3.63751e-10	7.54492e-06	1.11263e-08	0	340.802	420.887	383.77	760.11	860.482	729.85
ENSMUSG00000029414	Kntc1	1844.64	2271.74	1417.53	1.6027	0.680503	3.69357e-10	7.66084e-06	1.12817e-08	0	1558.96	1412.69	1280.95	2191.97	2428.26	2195
ENSMUSG00000020717	Pecam1	389.894	602.535	177.254	3.39987	1.76548	3.8269e-10	7.93699e-06	1.16723e-08	0	136.929	200.374	194.457	533.182	688.911	585.514
ENSMUSG00000075592	Nynrin	2118.13	2799.17	1437.09	1.94769	0.961764	4.16685e-10	8.64163e-06	1.26911e-08	0	1628.95	1412.69	1269.63	3008.31	2973.61	2415.59
ENSMUSG00000057530	Ece1	5951.21	4105.95	7796.46	0.526664	-0.925046	4.3396e-10	8.99947e-06	1.31985e-08	0	7754.25	7057.4	8577.73	3681.06	3671.27	4965.52
ENSMUSG00000037060	Cavin3	698.987	547.393	850.581	0.643439	-0.636126	4.38608e-10	9.09542e-06	1.3321e-08	0	899.675	815.594	836.475	551.256	520.841	570.082
ENSMUSG00000026628	Atf3	769.527	470.629	1068.43	0.440402	-1.18311	4.39738e-10	9.11841e-06	1.33364e-08	0	956.476	1004.89	1243.91	489.001	400.916	521.97
ENSMUSG00000027646	Src	940.415	1230.7	650.134	1.89303	0.920694	4.4098e-10	9.14372e-06	1.33552e-08	0	582.203	669.592	698.606	1265.18	1312.17	1114.75
ENSMUSG00000025743	Sdc3	2301.51	1295.89	3307.12	0.391888	-1.35149	4.59162e-10	9.52026e-06	1.38862e-08	0	2690.91	3087.17	4143.28	1096.49	1158.11	1633.08
ENSMUSG00000024664	Fads3	210.402	115.231	305.573	0.376167	-1.41055	4.72201e-10	9.79014e-06	1.42605e-08	0	306.316	317.175	293.229	147.604	92.7885	105.302
ENSMUSG00000021377	Dek	4093.34	4751.92	3434.76	1.38339	0.468203	4.82867e-10	1.00108e-05	1.45621e-08	0	3551.03	3503.02	3250.21	4901.05	4803.12	4551.58
ENSMUSG00000029490	Mfsd7a	138.612	78.3439	198.88	0.393002	-1.34739	4.90615e-10	1.01709e-05	1.47749e-08	0	202.858	201.381	192.4	89.3657	62.1508	83.5152
ENSMUSG00000002107	Celf2	1601.09	1055.54	2146.64	0.491731	-1.02406	4.93163e-10	1.02233e-05	1.48309e-08	0	2136.1	1978.57	2325.26	1005.11	928.76	1232.76
ENSMUSG00000063160	Numbl	1587.33	1177.76	1996.9	0.589968	-0.761292	5.04045e-10	1.04484e-05	1.5132e-08	0	1927.15	1861.77	2201.79	1040.26	1144.97	1348.04
ENSMUSG00000044768	D1Ertd622e	944.198	744.594	1143.8	0.651342	-0.618513	5.04588e-10	1.04591e-05	1.5132e-08	0	1169.48	1063.29	1198.64	665.724	702.041	866.016
ENSMUSG00000054717	Hmgb2	7331.26	9429.44	5233.09	1.80188	0.849501	5.07771e-10	1.05246e-05	1.52062e-08	0	5285.47	5586.31	4827.48	9634.42	10198	8455.91
ENSMUSG00000030275	Etnk1	2493.6	3021.34	1965.86	1.53685	0.619977	5.09482e-10	1.05595e-05	1.52361e-08	0	1914.98	2130.61	1851.97	3004.29	2957.85	3101.86
ENSMUSG00000063275	Hacd1	183.222	128.254	238.19	0.539319	-0.890789	5.27167e-10	1.09255e-05	1.57325e-08	0	228.215	249.713	236.641	110.452	118.174	156.137
ENSMUSG00000028370	Pappa	212.662	127.885	297.439	0.429374	-1.21969	5.27548e-10	1.09329e-05	1.57325e-08	0	327.616	242.664	322.038	152.625	134.806	96.224
ENSMUSG00000019823	Mical1	345.743	234.472	457.014	0.513761	-0.960832	5.41611e-10	1.12238e-05	1.61295e-08	0	407.745	459.149	504.148	189.777	224.968	288.672
ENSMUSG00000073016	Uprt	291.735	221.301	362.169	0.611009	-0.710734	5.4373e-10	1.12672e-05	1.61701e-08	0	310.373	407.797	368.337	218.896	215.339	229.667
ENSMUSG00000086968	4933431E20Rik	104.532	48.098	160.966	0.298993	-1.74182	5.51545e-10	1.14286e-05	1.63798e-08	0	123.743	137.946	221.208	46.189	47.2696	50.8353
ENSMUSG00000020638	Cmpk2	78.1421	47.0945	109.19	0.432181	-1.21029	5.54459e-10	1.14884e-05	1.64436e-08	0	106.5	100.691	120.378	41.1685	42.0174	58.0975
ENSMUSG00000022340	Sybu	266.71	173.531	359.89	0.4815	-1.05439	5.61826e-10	1.16405e-05	1.6639e-08	0	417.888	320.196	341.586	194.797	149.687	176.108
ENSMUSG00000023041	Krt6b	2047.43	1027.02	3067.83	0.33478	-1.57871	5.62958e-10	1.16634e-05	1.66496e-08	0	2176.67	3507.05	3519.78	990.051	1043.43	1047.57
ENSMUSG00000037348	Paqr7	227.799	150.1	305.499	0.491912	-1.02353	5.76476e-10	1.19429e-05	1.70259e-08	0	293.13	288.982	334.384	130.534	140.933	178.831
ENSMUSG00000006715	Gmnn	1563.31	1892.95	1233.67	1.53457	0.617837	5.93264e-10	1.22901e-05	1.74976e-08	0	1253.66	1336.16	1111.18	1798.36	2041.35	1839.15
ENSMUSG00000033633	Clec18a	17.0682	4.00811	30.1283	0.133088	-2.90955	6.08996e-10	1.26154e-05	1.7937e-08	0	24.343	38.2624	27.7796	4.01643	4.37681	3.63109
ENSMUSG00000021876	Rnase4	1151.9	866.252	1437.54	0.602458	-0.731067	6.15071e-10	1.27406e-05	1.8084e-08	0	1401.75	1405.64	1505.24	893.657	776.447	928.652
ENSMUSG00000020868	Xylt2	209.503	260.753	158.253	1.65121	0.723526	6.15676e-10	1.27525e-05	1.8084e-08	0	164.315	154.057	156.389	228.937	280.991	272.332
ENSMUSG00000095661	Gm8935	115.98	169.992	61.9692	2.74732	1.45802	6.20926e-10	1.28606e-05	1.82133e-08	0	56.8003	71.4903	57.617	142.583	252.104	115.287
ENSMUSG00000037606	Osbpl5	542.015	344.817	739.212	0.466233	-1.10088	6.21977e-10	1.28818e-05	1.82192e-08	0	712.032	690.737	814.868	378.549	305.502	350.401
ENSMUSG00000027932	Slc27a3	975.651	608.518	1342.78	0.453011	-1.14238	6.26646e-10	1.29778e-05	1.83309e-08	0	1467.68	1093.5	1467.17	685.806	501.583	638.165
ENSMUSG00000038047	Haus6	1771.42	1975.65	1567.18	1.26091	0.334461	6.42271e-10	1.33008e-05	1.87624e-08	0	1531.58	1602.99	1566.98	1923.87	1991.45	2011.63
ENSMUSG00000039195	1110008P14Rik	436.145	347.738	524.552	0.663024	-0.592867	6.45911e-10	1.33755e-05	1.8843e-08	0	555.831	506.474	511.351	333.364	319.507	390.343
ENSMUSG00000044595	Dnd1	46.2252	71.0659	21.3845	3.32575	1.73368	6.52718e-10	1.35158e-05	1.90157e-08	0	14.2001	21.145	28.8085	70.2876	63.0261	79.8841
ENSMUSG00000032727	Mier3	796.145	965.699	626.591	1.5417	0.624521	6.53768e-10	1.35369e-05	1.90205e-08	0	581.188	653.482	645.104	921.772	1029.43	945.9
ENSMUSG00000014074	Rnf168	1555.21	1771.17	1339.25	1.3221	0.402834	6.57609e-10	1.36158e-05	1.91031e-08	0	1267.86	1427.79	1322.1	1870.65	1847.89	1594.96
ENSMUSG00000023452	Pisd	594.641	490.649	698.633	0.70261	-0.509205	6.58389e-10	1.36313e-05	1.91031e-08	0	720.146	653.482	722.27	469.923	470.07	531.955
ENSMUSG00000069844	Sco1	1251.65	1090.23	1413.08	0.771375	-0.374496	6.62165e-10	1.37088e-05	1.91867e-08	0	1440.29	1396.58	1402.36	1100.5	1062.69	1107.48
ENSMUSG00000034663	Bmp2k	484.032	343.969	624.095	0.551283	-0.859134	6.73062e-10	1.39337e-05	1.94761e-08	0	558.874	587.026	726.385	323.323	304.626	403.959
ENSMUSG00000037685	Atp8a1	249.584	150.978	348.19	0.432466	-1.20934	6.75627e-10	1.39862e-05	1.95158e-08	0	331.673	335.3	377.597	191.785	105.919	155.229
ENSMUSG00000016028	Celsr1	2618.89	1703.76	3534.02	0.482072	-1.05268	6.76255e-10	1.39985e-05	1.95158e-08	0	4098.75	2791.14	3712.18	1750.16	1432.09	1929.02
ENSMUSG00000030748	Il4ra	354.343	242.081	466.605	0.519124	-0.94585	6.8471e-10	1.41728e-05	1.97333e-08	0	402.673	464.184	532.957	220.904	228.47	276.871
ENSMUSG00000078906	Gm14444	35.479	53.3875	17.5705	3.02013	1.59461	7.02144e-10	1.4533e-05	2.01921e-08	0	15.2144	26.1795	11.3176	65.2671	60.4	34.4954
ENSMUSG00000046230	Vps13a	2949.28	2427.02	3471.55	0.699141	-0.516344	7.02516e-10	1.454e-05	2.01921e-08	0	3496.26	3290.57	3627.81	2358.65	2268.07	2654.33
ENSMUSG00000026238	Ptma	49114.9	56262.2	41967.6	1.34061	0.422885	7.08565e-10	1.46645e-05	2.03388e-08	0	42665.1	42413.9	40823.7	57632.8	57874.6	53279
ENSMUSG00000112027	Gm9045	536.501	663.741	409.26	1.62163	0.697443	7.30239e-10	1.51123e-05	2.09329e-08	0	358.044	456.128	413.607	687.814	715.171	588.237
ENSMUSG00000030493	Faap24	887.69	739.711	1035.67	0.714419	-0.485158	7.37935e-10	1.52708e-05	2.11252e-08	0	1095.43	937.429	1074.14	728.983	746.684	743.466
ENSMUSG00000112919	Gm9049	536.501	663.741	409.26	1.62163	0.697443	7.46477e-10	1.54468e-05	2.13413e-08	0	358.044	456.128	413.607	687.814	715.171	588.237
ENSMUSG00000032353	Tmed3	369.979	283.774	456.185	0.620794	-0.687814	7.48454e-10	1.5487e-05	2.13693e-08	0	439.188	458.142	471.224	327.339	264.36	259.623
ENSMUSG00000030677	Kif22	2281.53	2651.64	1911.42	1.3875	0.472484	7.54514e-10	1.56116e-05	2.15137e-08	0	1970.77	1891.98	1871.52	2548.43	2824.8	2581.71
ENSMUSG00000017723	Wfdc2	134.802	226.305	43.2989	5.22502	2.38544	7.57711e-10	1.5677e-05	2.15761e-08	0	36.5144	58.4005	34.9817	214.879	216.215	247.822
ENSMUSG00000022422	Dscc1	209.919	277.278	142.56	1.94379	0.95887	7.61453e-10	1.57537e-05	2.16539e-08	0	147.072	154.057	126.552	295.208	290.62	246.007
ENSMUSG00000051652	Lrrc3	68.0876	31.7629	104.412	0.304364	-1.71613	7.74355e-10	1.60198e-05	2.19917e-08	0	86.2147	110.76	116.263	30.1233	29.7623	35.4032
ENSMUSG00000039168	Dap	326.511	232.428	420.594	0.552817	-0.855127	7.75408e-10	1.60409e-05	2.19925e-08	0	313.416	483.315	465.051	230.945	252.104	214.235
ENSMUSG00000047153	Khnyn	3506.54	4157.07	2856	1.45544	0.54146	7.81273e-10	1.61614e-05	2.21295e-08	0	3052	2820.34	2695.65	4331.72	4108.08	4031.42
ENSMUSG00000044835	Ankrd45	71.5819	113.006	30.1576	3.74839	1.90627	7.93729e-10	1.64183e-05	2.24527e-08	0	21.3001	36.2486	32.924	109.448	125.177	104.394
ENSMUSG00000022865	Cxadr	3219.52	2743.77	3695.28	0.742267	-0.429991	8.04518e-10	1.66406e-05	2.27279e-08	0	3848.22	3607.74	3629.87	2944.05	2539.43	2747.83
ENSMUSG00000003199	Mpnd	278.403	346.034	210.771	1.64307	0.716397	8.37698e-10	1.73261e-05	2.36341e-08	0	207.929	213.464	210.919	321.315	352.771	364.017
ENSMUSG00000025511	Tspan4	576.756	441.664	711.849	0.620498	-0.6885	8.5588e-10	1.77013e-05	2.40872e-08	0	696.817	690.737	747.992	427.75	407.044	490.198
ENSMUSG00000025289	Prdx4	1133.6	920.329	1346.88	0.682829	-0.550403	8.56005e-10	1.7703e-05	2.40872e-08	0	1418.99	1317.03	1304.61	1000.09	838.598	922.298
ENSMUSG00000058186	Zfp980	254.95	363.102	146.799	2.47425	1.30699	8.68313e-10	1.79567e-05	2.44015e-08	0	131.858	194.333	114.205	311.274	463.942	314.09
ENSMUSG00000064145	Arih2	2474.08	2824.93	2123.24	1.33069	0.412171	8.79142e-10	1.81798e-05	2.46552e-08	0	1983.95	2231.3	2154.46	2764.31	3024.38	2686.1
ENSMUSG00000031889	D230025D16Rik	1514.49	1875.1	1153.87	1.62509	0.70052	8.79639e-10	1.81892e-05	2.46552e-08	0	1155.28	1197.21	1109.13	1884.71	2043.97	1696.63
ENSMUSG00000020482	Ccdc117	1328.29	1610.1	1046.48	1.53877	0.621774	8.8892e-10	1.83802e-05	2.48828e-08	0	986.904	1078.4	1074.14	1573.44	1698.2	1558.65
ENSMUSG00000070044	Fam149a	179.334	129.215	229.453	0.561413	-0.832867	9.03017e-10	1.86708e-05	2.52445e-08	0	211.987	235.616	240.757	148.608	114.673	124.365
ENSMUSG00000028163	Nfkb1	1158.36	1428.05	888.664	1.60697	0.684347	9.22196e-10	1.90664e-05	2.5747e-08	0	894.604	911.25	860.139	1437.88	1509.13	1337.15
ENSMUSG00000028644	Ermap	477.265	235.853	718.677	0.328254	-1.60712	9.62047e-10	1.98894e-05	2.68247e-08	0	726.232	675.634	754.165	198.814	185.577	323.167
ENSMUSG00000023033	Scn8a	218.201	143.811	292.591	0.49052	-1.02762	9.80956e-10	2.02793e-05	2.73164e-08	0	347.902	282.94	246.93	163.67	123.426	144.336
ENSMUSG00000040310	Alx4	105.184	52.4843	157.884	0.332509	-1.58854	1.02585e-09	2.12064e-05	2.85296e-08	0	125.772	135.932	211.948	50.2054	45.5189	61.7286
ENSMUSG00000019303	Psmc3ip	166.68	219.955	113.404	1.9412	0.956949	1.03172e-09	2.13267e-05	2.86557e-08	0	123.743	122.842	93.6276	200.822	252.98	206.065
ENSMUSG00000038650	Rnh1	6066.69	5193.97	6939.41	0.748452	-0.418019	1.0383e-09	2.14617e-05	2.88011e-08	0	6815.02	6779.5	7223.73	5259.52	5048.22	5274.16
ENSMUSG00000073987	Ggh	1592.02	1110.15	2073.89	0.535137	-0.902021	1.0501e-09	2.17046e-05	2.90908e-08	0	2340.98	1943.33	1937.37	1230.03	936.638	1163.77
ENSMUSG00000033278	Ptprm	260.233	150.397	370.07	0.407168	-1.2963	1.06063e-09	2.19211e-05	2.93445e-08	0	294.144	369.534	446.531	113.464	170.696	167.03
ENSMUSG00000060461	Dppa5a	5221.56	9475.27	967.843	9.79001	3.29131	1.1012e-09	2.27585e-05	3.04277e-08	0	461.502	1627.16	814.868	7715.57	11687	9023.27
ENSMUSG00000021945	Zmym2	1416.97	1595.49	1238.44	1.28778	0.364881	1.10311e-09	2.27968e-05	3.04412e-08	0	1176.58	1344.22	1194.52	1658.79	1607.17	1520.52
ENSMUSG00000030319	Cand2	68.3125	95.9721	40.6529	2.36715	1.24315	1.12858e-09	2.33221e-05	3.11042e-08	0	37.5287	44.3038	40.1261	82.3369	111.171	94.4084
ENSMUSG00000020577	Tspan13	201.431	119.619	283.244	0.4211	-1.24777	1.14372e-09	2.36337e-05	3.14808e-08	0	347.902	247.699	254.132	148.608	83.1595	127.088
ENSMUSG00000035373	Ccl7	493.45	341.175	645.724	0.52829	-0.920597	1.15125e-09	2.37883e-05	3.16476e-08	0	712.032	671.606	553.534	344.409	340.516	338.599
ENSMUSG00000028630	Dyrk2	877.42	716.112	1038.73	0.689051	-0.537316	1.15428e-09	2.38497e-05	3.16902e-08	0	1023.42	988.781	1103.98	754.086	664.4	729.85
ENSMUSG00000068522	Aard	27.5541	47.9791	7.12901	6.74364	2.75353	1.15756e-09	2.39164e-05	3.17398e-08	0	6.08574	6.04143	9.25987	46.189	56.8986	40.8498
ENSMUSG00000049600	Zbtb45	427.719	519.388	336.05	1.54519	0.627786	1.1774e-09	2.43251e-05	3.22424e-08	0	347.902	343.355	316.893	530.169	528.719	499.275
ENSMUSG00000063632	Sox11	265.84	143.476	388.204	0.36967	-1.43569	1.19186e-09	2.46226e-05	3.25967e-08	0	345.873	341.341	477.398	125.514	100.667	204.249
ENSMUSG00000033819	Ppp1r16a	423.471	504.592	342.35	1.47415	0.55988	1.19378e-09	2.46612e-05	3.26077e-08	0	339.787	331.272	355.991	500.046	497.206	516.523
ENSMUSG00000112819	Gm46332	102.369	174.949	29.7877	5.87122	2.55366	1.23301e-09	2.54702e-05	3.36363e-08	0	19.2715	41.2831	28.8085	185.76	182.951	156.137
ENSMUSG00000028246	Faxc	1336.52	1047.63	1625.42	0.644546	-0.633644	1.23506e-09	2.55114e-05	3.36495e-08	0	1786.17	1443.9	1646.2	1023.19	979.531	1140.16
ENSMUSG00000038068	Rnf144b	95.5803	56.6734	134.487	0.420672	-1.24923	1.23895e-09	2.55904e-05	3.37125e-08	0	124.758	147.008	131.696	63.2588	58.6493	48.112
ENSMUSG00000042772	Smg7	4051.34	4689.72	3412.95	1.37411	0.4585	1.24327e-09	2.56786e-05	3.37874e-08	0	3578.42	3276.47	3383.97	4693.2	4768.1	4607.86
ENSMUSG00000041837	Pdcd7	663.767	779.103	548.432	1.42127	0.507178	1.26429e-09	2.61114e-05	3.43151e-08	0	542.645	532.653	569.996	761.114	825.467	750.729
ENSMUSG00000019978	Epb41l2	4555.19	5368.55	3741.83	1.43467	0.520721	1.26846e-09	2.61963e-05	3.43848e-08	0	3597.69	3973.25	3654.56	5514.56	5342.34	5248.75
ENSMUSG00000041817	Fam169a	2127.93	2567.13	1688.74	1.52042	0.604467	1.2747e-09	2.63237e-05	3.45101e-08	0	1524.48	1917.15	1624.59	2316.48	2770.52	2614.39
ENSMUSG00000022906	Parp9	292.497	387.785	197.208	1.96599	0.975253	1.30033e-09	2.68518e-05	3.51598e-08	0	184.601	207.423	199.602	414.697	423.676	324.983
ENSMUSG00000031740	Mmp2	843.327	615.742	1070.91	0.57446	-0.799722	1.3044e-09	2.69346e-05	3.52254e-08	0	1128.91	973.678	1110.16	740.028	571.612	535.586
ENSMUSG00000027323	Rad51	1883.59	2171.77	1595.4	1.36119	0.444865	1.37222e-09	2.83336e-05	3.70041e-08	0	1626.92	1668.44	1490.84	2197.99	2256.69	2060.65
ENSMUSG00000005506	Celf1	5820.71	6499.34	5142.08	1.26399	0.33799	1.37372e-09	2.83632e-05	3.70041e-08	0	5290.54	5221.81	4913.9	6356.01	6566.1	6575.91
ENSMUSG00000038725	Pkhd1l1	199.173	98.9248	299.422	0.330095	-1.59905	1.38232e-09	2.85394e-05	3.71891e-08	0	306.316	314.155	277.796	109.448	89.287	98.0395
ENSMUSG00000033952	Aspm	2959.96	3607.69	2312.22	1.56021	0.641744	1.41294e-09	2.91702e-05	3.79653e-08	0	2542.83	2238.35	2155.49	3688.09	3631.88	3503.1
ENSMUSG00000022177	Haus4	458.67	574.655	342.686	1.67747	0.746285	1.4538e-09	3.00122e-05	3.90142e-08	0	339.787	332.279	355.991	563.305	623.258	537.402
ENSMUSG00000066009	Zfp987	125.019	176.863	73.1748	2.42146	1.27588	1.47621e-09	3.0473e-05	3.94708e-08	0	71.0003	77.5317	70.9923	148.608	250.354	131.627
ENSMUSG00000026837	Col5a1	2377.51	1574.12	3180.91	0.494676	-1.01544	1.47633e-09	3.0473e-05	3.94708e-08	0	3305.57	3248.28	2988.88	2113.65	1428.59	1180.11
ENSMUSG00000027601	Mtfr1	2338.15	2657.61	2018.69	1.31649	0.396701	1.47633e-09	3.0473e-05	3.94708e-08	0	2019.45	2106.45	1930.17	2663.9	2763.52	2545.4
ENSMUSG00000013419	Zfp651	176.101	108.384	243.819	0.443028	-1.17453	1.50175e-09	3.09961e-05	4.01002e-08	0	235.315	225.547	270.594	134.551	74.4058	116.195
ENSMUSG00000030279	C2cd5	1160.52	1406.54	914.505	1.53793	0.620987	1.50743e-09	3.11119e-05	4.0202e-08	0	980.819	932.395	830.302	1414.79	1426.84	1378
ENSMUSG00000024558	Mapk4	242.906	322.409	163.403	1.97215	0.979766	1.55175e-09	3.2025e-05	4.13251e-08	0	169.386	150.029	170.793	360.475	333.513	273.24
ENSMUSG00000037892	Pcdh18	74.6498	46.6554	102.644	0.450251	-1.1512	1.5534e-09	3.20576e-05	4.13251e-08	0	103.458	106.732	97.7431	63.2588	36.7652	39.942
ENSMUSG00000025789	St8sia2	30.3196	14.8761	45.7632	0.323997	-1.62595	1.58962e-09	3.28033e-05	4.22361e-08	0	41.5859	46.3177	49.386	16.0657	13.1304	15.4321
ENSMUSG00000049436	Upk1b	302.626	172.765	432.487	0.399796	-1.32267	1.60236e-09	3.30647e-05	4.25221e-08	0	359.059	515.536	422.867	156.641	210.962	150.69
ENSMUSG00000049969	Plekhf2	3210.62	3922.09	2499.14	1.56949	0.650299	1.60923e-09	3.32048e-05	4.26515e-08	0	2248.68	2667.29	2581.45	3729.26	4228	3809.02
ENSMUSG00000030970	Ctbp2	3746.22	4400.82	3091.61	1.42349	0.509432	1.63086e-09	3.36496e-05	4.31274e-08	0	2997.23	3280.5	2997.11	4410.05	4714.7	4077.72
ENSMUSG00000002068	Ccne1	784.017	1013.81	554.224	1.82986	0.871733	1.6312e-09	3.3655e-05	4.31274e-08	0	437.159	654.489	571.025	895.665	1182.62	963.148
ENSMUSG00000022867	Usp25	778.388	610.513	946.263	0.645208	-0.632163	1.64386e-09	3.39146e-05	4.34086e-08	0	927.061	939.443	972.286	594.432	568.986	668.121
ENSMUSG00000032328	Tmem30a	3161.26	2801.66	3520.87	0.795671	-0.329755	1.64906e-09	3.40202e-05	4.34923e-08	0	3333.97	3736.63	3492	2805.48	2736.38	2863.12
ENSMUSG00000069307	Hist1h2bq	177.904	114.469	241.34	0.475251	-1.07324	1.6595e-09	3.42338e-05	4.36583e-08	0	218.072	247.699	258.247	96.3944	119.925	127.088
ENSMUSG00000040867	Begain	66.3823	31.3726	101.392	0.308602	-1.69618	1.66009e-09	3.42443e-05	4.36583e-08	0	101.429	91.6284	111.118	34.1397	22.7594	37.2187
ENSMUSG00000024158	Hagh	812.804	932.165	693.442	1.34422	0.426766	1.66147e-09	3.42711e-05	4.36583e-08	0	680.589	733.027	666.711	921.772	927.009	947.715
ENSMUSG00000101878	Gm8203	2159.96	2677.03	1642.9	1.62956	0.70448	1.66354e-09	3.43121e-05	4.36592e-08	0	1725.31	1627.16	1576.24	2594.62	2922.84	2513.62
ENSMUSG00000033854	Kcnk10	71.1739	34.1377	108.21	0.314792	-1.66753	1.67359e-09	3.45178e-05	4.38693e-08	0	126.786	80.5525	117.292	39.1602	32.3884	30.8643
ENSMUSG00000026502	Desi2	1405.9	1224.5	1587.3	0.77185	-0.373608	1.68076e-09	3.46641e-05	4.40036e-08	0	1608.66	1567.75	1585.5	1170.79	1275.4	1227.31
ENSMUSG00000017146	Brca1	3140.44	3783.99	2496.89	1.51548	0.599777	1.6843e-09	3.47353e-05	4.40424e-08	0	2589.48	2563.58	2337.6	3777.46	3970.65	3603.86
ENSMUSG00000045136	Tubb2b	12186.7	10305.9	14067.4	0.732573	-0.448955	1.70889e-09	3.52406e-05	4.46308e-08	0	15762.1	12727.3	13712.8	10823.3	9757.67	10336.8
ENSMUSG00000024180	Tmem8	282.108	404.956	159.26	2.54378	1.34697	1.71901e-09	3.54477e-05	4.48406e-08	0	155.186	163.119	159.476	347.422	451.687	415.76
ENSMUSG00000067919	Rex2	269.643	389.807	149.479	2.60813	1.38302	1.77091e-09	3.65161e-05	4.61382e-08	0	138.958	198.36	111.118	341.397	486.702	341.323
ENSMUSG00000040850	Psme4	8215.93	9750.23	6681.64	1.45928	0.545258	1.77562e-09	3.66114e-05	4.62048e-08	0	6379.89	6765.4	6899.63	9691.66	10244.4	9314.66
ENSMUSG00000048574	Ccnb1-ps	1946.39	2285.69	1607.1	1.42245	0.508381	1.79254e-09	3.69586e-05	4.65887e-08	0	1652.28	1599.97	1569.03	2236.15	2515.79	2105.13
ENSMUSG00000034032	Rpap1	1983.53	2298.22	1668.83	1.37686	0.461384	1.84673e-09	3.80739e-05	4.79389e-08	0	1791.24	1649.31	1565.95	2423.92	2330.22	2140.53
ENSMUSG00000069303	Hist1h2br	178.708	114.729	242.687	0.473731	-1.07786	1.84957e-09	3.81307e-05	4.79546e-08	0	220.101	249.713	258.247	95.3903	120.8	127.996
ENSMUSG00000021371	Mcur1	1470.88	1134.19	1807.56	0.627546	-0.672207	1.86036e-09	3.83513e-05	4.8176e-08	0	1668.51	1705.7	2048.49	1079.42	1049.56	1273.61
ENSMUSG00000029428	Stx2	706.813	541.493	872.132	0.620961	-0.687426	1.90337e-09	3.9236e-05	4.92304e-08	0	819.547	876.008	920.843	514.104	485.826	624.548
ENSMUSG00000053886	Sh2d4a	80.7504	34.8957	126.605	0.275647	-1.85911	1.93621e-09	3.99111e-05	5.00195e-08	0	117.658	103.711	158.447	34.1397	31.5131	39.0343
ENSMUSG00000003072	Atp5d	8228.65	7118.39	9338.91	0.76222	-0.391721	1.94893e-09	4.01714e-05	5.02877e-08	0	9633.73	8766.12	9616.89	7150.26	6887.35	7317.56
ENSMUSG00000074731	Zfp345	72.6319	103.3	41.9634	2.45786	1.2974	1.95457e-09	4.02857e-05	5.03726e-08	0	24.343	61.4212	40.1261	113.464	112.922	83.5152
ENSMUSG00000032783	Troap	357.857	455.571	260.144	1.75164	0.808704	1.98051e-09	4.08184e-05	5.09798e-08	0	278.93	262.802	238.699	432.771	470.07	463.872
ENSMUSG00000009293	Ube2g2	1858.67	1584.91	2132.44	0.743528	-0.427541	1.98814e-09	4.09737e-05	5.11149e-08	0	2014.38	2078.25	2304.68	1468.01	1529.26	1757.45
ENSMUSG00000051234	Rnf7	3310.5	3754.73	2866.27	1.30986	0.38941	2.00824e-09	4.13859e-05	5.15698e-08	0	2849.14	3049.92	2699.77	3862.81	3939.13	3462.25
ENSMUSG00000020737	Jpt1	5957.5	5106.58	6808.43	0.750081	-0.414882	2.05397e-09	4.23261e-05	5.26808e-08	0	7268.4	6241.81	6915.06	4983.39	5112.12	5224.24
ENSMUSG00000027379	Bub1	2152.52	2549.52	1755.52	1.45241	0.538452	2.06627e-09	4.25775e-05	5.2933e-08	0	1814.57	1786.25	1665.75	2452.03	2661.1	2535.41
ENSMUSG00000010154	Spire2	231.225	329.352	133.099	2.47499	1.30742	2.07308e-09	4.27158e-05	5.30441e-08	0	145.044	135.932	118.321	312.278	381.658	294.119
ENSMUSG00000031988	Vps26b	2696.98	2375.24	3018.71	0.786959	-0.345639	2.08279e-09	4.29139e-05	5.31872e-08	0	3234.57	2773.02	3048.55	2327.52	2386.24	2411.95
ENSMUSG00000074476	Spc24	1015.84	1234.65	797.035	1.54881	0.631156	2.08363e-09	4.29291e-05	5.31872e-08	0	863.161	845.801	682.144	1260.16	1272.78	1171.03
ENSMUSG00000021061	Sptb	221.457	328.239	114.674	2.8627	1.51738	2.09193e-09	4.30979e-05	5.32794e-08	0	90.2718	111.767	141.985	344.409	334.389	305.92
ENSMUSG00000092225	Gm2381	92.7875	137.585	47.9903	2.85955	1.51579	2.09221e-09	4.31017e-05	5.32794e-08	0	27.3858	79.5455	37.0395	167.686	123.426	121.642
ENSMUSG00000036158	Prickle1	412.261	576.062	248.459	2.31793	1.21284	2.10468e-09	4.33564e-05	5.35332e-08	0	247.487	239.644	258.247	659.699	562.858	505.63
ENSMUSG00000025724	Sec11a	1828.94	1596.11	2061.78	0.774101	-0.369406	2.16353e-09	4.45666e-05	5.49651e-08	0	2103.64	1926.21	2155.49	1590.51	1503	1694.81
ENSMUSG00000028140	Mrpl9	1916.68	1669.99	2163.36	0.77199	-0.373345	2.17121e-09	4.47225e-05	5.50947e-08	0	2293.31	1980.58	2216.2	1680.88	1708.71	1620.38
ENSMUSG00000027797	Dclk1	592.647	323.465	861.828	0.37521	-1.41423	2.1871e-09	4.50478e-05	5.54325e-08	0	827.661	825.663	932.16	334.368	229.345	406.683
ENSMUSG00000086563	Platr15	319.666	530.062	109.271	4.85092	2.27826	2.21501e-09	4.56203e-05	5.60735e-08	0	83.1718	152.043	92.5987	437.791	650.395	501.999
ENSMUSG00000055652	Klhl25	873.581	712.602	1034.56	0.688728	-0.537993	2.26971e-09	4.67446e-05	5.73904e-08	0	1141.08	918.298	1044.31	711.913	667.902	757.991
ENSMUSG00000026219	Trip12	12759.5	15072.9	10446.1	1.44291	0.528979	2.28876e-09	4.71348e-05	5.78041e-08	0	10297.1	10712.5	10328.9	15387	15629.6	14202.1
ENSMUSG00000042595	Fam199x	917.505	766.078	1068.93	0.716484	-0.480993	2.2957e-09	4.72753e-05	5.79109e-08	0	1127.89	1010.93	1067.97	771.155	705.542	821.535
ENSMUSG00000046411	Rps4l-ps	302.942	379.488	226.395	1.67557	0.744649	2.39461e-09	4.93098e-05	6.03352e-08	0	245.458	256.761	176.966	370.516	368.528	399.42
ENSMUSG00000041703	Zic5	171.969	237.85	106.088	2.24231	1.16499	2.42845e-09	5.00043e-05	6.11161e-08	0	91.2861	112.773	114.205	239.982	252.98	220.589
ENSMUSG00000039976	Tbc1d16	507.196	247.054	767.337	0.322056	-1.63462	2.48768e-09	5.12212e-05	6.25331e-08	0	573.074	687.717	1041.22	214.879	226.719	299.565
ENSMUSG00000078670	Fam174b	210.87	153.615	268.125	0.573117	-0.803099	2.49861e-09	5.14439e-05	6.27344e-08	0	280.958	248.706	274.709	154.633	163.693	142.52
ENSMUSG00000014846	Tppp3	3729.51	2616.61	4842.4	0.540308	-0.888145	2.54327e-09	5.23609e-05	6.37811e-08	0	5319.95	4580.41	4626.85	2783.39	2275.94	2790.5
ENSMUSG00000073433	Arhgdig	243.362	162.078	324.646	0.500529	-0.998474	2.55596e-09	5.26195e-05	6.40244e-08	0	269.801	359.465	344.673	117.481	166.319	202.433
ENSMUSG00000011751	Sptbn4	87.6521	127.885	47.4193	2.69864	1.43223	2.60294e-09	5.35841e-05	6.51252e-08	0	38.543	56.3867	47.3282	117.481	141.809	124.365
ENSMUSG00000092035	Peg10	4982.71	7086.9	2878.52	2.46206	1.29987	2.63493e-09	5.42401e-05	6.58488e-08	0	2021.48	2760.94	3853.13	6541.77	6881.23	7837.72
ENSMUSG00000019947	Arid5b	2857.73	3489.72	2225.74	1.56783	0.648769	2.65141e-09	5.45767e-05	6.61835e-08	0	2445.45	2168.87	2062.89	3625.84	3663.39	3179.93
ENSMUSG00000033697	Arhgap39	1190.88	903.223	1478.54	0.61079	-0.711252	2.65674e-09	5.46836e-05	6.62392e-08	0	1639.09	1318.04	1478.49	927.796	835.971	945.9
ENSMUSG00000038379	Ttk	1247.9	1455.49	1040.3	1.3991	0.484501	2.67357e-09	5.50274e-05	6.65816e-08	0	1051.82	1036.11	1032.99	1470.02	1502.12	1394.34
ENSMUSG00000002384	Bmp8b	716.283	545.36	887.206	0.614746	-0.701937	2.7006e-09	5.5581e-05	6.71765e-08	0	831.718	964.616	865.283	520.128	506.835	609.116
ENSMUSG00000013973	Dedd	990.911	1095.76	886.057	1.23708	0.306938	2.74988e-09	5.65925e-05	6.83232e-08	0	890.547	895.139	872.485	1082.43	1130.97	1073.9
ENSMUSG00000053550	Shisa7	31.6389	50.0658	13.212	3.79621	1.92456	2.78341e-09	5.72798e-05	6.90762e-08	0	8.11432	17.1174	14.4042	43.1767	51.6464	55.3742
ENSMUSG00000027671	Actl6a	2297.1	2559.29	2034.91	1.25778	0.330875	2.82044e-09	5.80391e-05	6.99144e-08	0	1993.08	2156.79	1954.86	2543.41	2694.37	2440.1
ENSMUSG00000034330	Plcg2	3140.26	2189.55	4090.98	0.535256	-0.901698	2.86348e-09	5.89217e-05	7.08991e-08	0	4330	3629.89	4313.04	1961.02	2041.35	2566.28
ENSMUSG00000014959	Gorasp2	3586.31	3245.24	3927.39	0.826138	-0.275545	2.89128e-09	5.94909e-05	7.1494e-08	0	3863.43	3890.68	4028.04	3330.63	3142.55	3262.54
ENSMUSG00000032690	Oas2	57.3941	93.1142	21.674	4.29541	2.1028	2.89476e-09	5.95598e-05	7.1494e-08	0	25.3573	21.145	18.5197	98.4026	114.673	66.2675
ENSMUSG00000022098	Bmp1	1446.01	1008.29	1883.73	0.535361	-0.901417	2.89751e-09	5.96133e-05	7.1494e-08	0	1618.81	2017.84	2014.54	924.784	1043.43	1056.65
ENSMUSG00000032172	Olfm2	144.218	67.4493	220.987	0.305387	-1.71129	2.91744e-09	6.00206e-05	7.19033e-08	0	244.444	199.367	219.15	58.2383	55.1479	88.9618
ENSMUSG00000055560	Zfp459	161.976	221.7	102.252	2.16843	1.11665	2.93998e-09	6.04813e-05	7.23755e-08	0	95.3433	118.815	92.5987	220.904	261.733	182.462
ENSMUSG00000049764	Zfp280b	1254.08	1531.64	976.529	1.56855	0.649433	2.95936e-09	6.0877e-05	7.2769e-08	0	1035.59	950.519	943.478	1538.29	1687.7	1368.92
ENSMUSG00000020875	Hoxb9	84.5211	49.5905	119.452	0.415809	-1.26601	2.98525e-09	6.14065e-05	7.33215e-08	0	104.472	105.725	148.158	42.1726	38.516	68.083
ENSMUSG00000027078	Ube2l6	167.069	256.94	77.1976	3.32685	1.73416	2.99644e-09	6.16338e-05	7.35123e-08	0	72.0146	89.6146	69.9635	293.2	266.11	211.511
ENSMUSG00000033319	Fem1c	1420.11	1613.85	1226.37	1.31611	0.396279	3.03567e-09	6.24376e-05	7.43895e-08	0	1169.48	1310.99	1198.64	1599.55	1706.96	1535.04
ENSMUSG00000047649	Cd3eap	1172.9	1013.79	1332.01	0.761858	-0.392406	3.08671e-09	6.34843e-05	7.55539e-08	0	1256.71	1393.56	1345.77	919.764	1050.44	1071.17
ENSMUSG00000019737	Syne4	28.6456	45.8088	11.4825	3.98602	1.99495	3.09483e-09	6.36484e-05	7.56664e-08	0	5.07145	21.145	8.23099	40.1643	45.5189	51.7431
ENSMUSG00000034209	Rasl10a	101.216	151.07	51.3619	2.93614	1.55392	3.11683e-09	6.40976e-05	7.61174e-08	0	57.8145	67.4627	28.8085	172.707	147.061	133.443
ENSMUSG00000061130	Ppm1b	2771.88	3150.01	2393.75	1.3159	0.396055	3.14072e-09	6.45857e-05	7.66135e-08	0	2312.58	2450.81	2417.85	3192.06	3217.83	3040.13
ENSMUSG00000051517	Arhgef39	226.532	287.505	165.56	1.73666	0.796319	3.1725e-09	6.52361e-05	7.73009e-08	0	174.458	180.236	141.985	285.167	318.632	258.715
ENSMUSG00000034908	Sidt2	4261.61	3455.77	5067.46	0.681967	-0.552227	3.17933e-09	6.53734e-05	7.73793e-08	0	5115.07	4893.56	5193.76	3366.78	3291.36	3709.16
ENSMUSG00000058440	Nrf1	1365.45	1546.44	1184.46	1.30584	0.384982	3.18562e-09	6.54995e-05	7.74444e-08	0	1238.45	1181.1	1133.82	1522.23	1623.8	1493.29
ENSMUSG00000036617	Etl4	6110.19	8156.86	4063.52	2.00735	1.00529	3.23346e-09	6.648e-05	7.84764e-08	0	3660.57	4263.24	4266.74	7988.69	8252.92	8228.97
ENSMUSG00000029326	Enoph1	1529.35	1312.29	1746.42	0.75146	-0.412231	3.23539e-09	6.65163e-05	7.84764e-08	0	1791.24	1732.88	1715.13	1295.3	1300.79	1340.78
ENSMUSG00000068923	Syt11	1372.34	961.955	1782.73	0.539563	-0.890137	3.40577e-09	7.00157e-05	8.25157e-08	0	1823.69	1623.13	1901.36	970.973	871.861	1043.03
ENSMUSG00000028580	Pum1	4895.56	5402.87	4388.25	1.23141	0.300314	3.43546e-09	7.06228e-05	8.31413e-08	0	4513.59	4320.63	4330.53	5202.29	5625.96	5380.37
ENSMUSG00000082079	Dnmt3c	49.742	81.8624	17.6217	4.65021	2.2173	3.44091e-09	7.07313e-05	8.31792e-08	0	12.1715	21.145	19.5486	69.2835	92.7885	83.5152
ENSMUSG00000043372	Hexim2	78.1575	109.224	47.0913	2.31935	1.21372	3.51878e-09	7.23285e-05	8.49658e-08	0	50.7145	46.3177	44.2416	109.448	112.922	105.302
ENSMUSG00000027808	Serp1	4057.39	3513.36	4601.41	0.763514	-0.389274	3.55402e-09	7.30494e-05	8.57203e-08	0	4479.11	4601.56	4723.56	3557.56	3483.07	3499.47
ENSMUSG00000037031	Tspan15	227.445	130.356	324.535	0.400862	-1.31882	3.57682e-09	7.35144e-05	8.61591e-08	0	287.044	363.493	323.067	163.67	110.296	117.103
ENSMUSG00000114206	Gm30551	25.6104	8.51209	42.7087	0.196378	-2.3483	3.58153e-09	7.36076e-05	8.61591e-08	0	60.8574	29.2003	38.0684	12.0493	3.50145	9.98551
ENSMUSG00000039518	Cdsn	189.235	109.07	269.401	0.404556	-1.30559	3.58427e-09	7.36603e-05	8.61591e-08	0	210.972	260.789	336.442	118.485	99.7914	108.933
ENSMUSG00000025423	Pias2	1327.61	1518.04	1137.18	1.33503	0.416872	3.58905e-09	7.3755e-05	8.61774e-08	0	1092.39	1176.07	1143.08	1507.17	1556.4	1490.56
ENSMUSG00000024908	Ppp6r3	3840.49	4278.44	3402.54	1.25751	0.330573	3.75048e-09	7.70687e-05	8.99529e-08	0	3357.3	3486.91	3363.39	4251.4	4510.74	4073.18
ENSMUSG00000000168	Dlat	4287.91	3868.01	4707.8	0.821785	-0.283167	3.76233e-09	7.73083e-05	9.01361e-08	0	4922.35	4346.81	4854.23	3732.27	3836.72	4035.05
ENSMUSG00000020492	Ska2	864.376	1079.82	648.927	1.66391	0.734577	3.8245e-09	7.85821e-05	9.15234e-08	0	669.432	683.689	593.661	1082.43	1098.58	1058.46
ENSMUSG00000028487	Bnc2	118.589	170.526	66.6513	2.55575	1.35375	3.93201e-09	8.07871e-05	9.39913e-08	0	74.0432	76.5248	49.386	195.801	199.583	116.195
ENSMUSG00000039474	Wfs1	280.425	195.482	365.367	0.535206	-0.901834	3.96621e-09	8.14858e-05	9.47032e-08	0	398.616	334.293	363.193	186.764	189.078	210.603
ENSMUSG00000053897	Slc39a8	148.394	244.671	52.1162	4.69241	2.23033	4.0701e-09	8.36162e-05	9.70758e-08	0	58.8288	57.3936	40.1261	304.245	283.618	146.152
ENSMUSG00000061689	Dlgap4	3275.67	2502.75	4048.59	0.618189	-0.693881	4.08657e-09	8.39505e-05	9.73603e-08	0	3753.89	3991.37	4400.5	2436.97	2341.6	2729.67
ENSMUSG00000024986	Hhex	42.0335	65.8324	18.2346	3.61559	1.85423	4.09141e-09	8.40457e-05	9.73673e-08	0	21.3001	25.1726	8.23099	45.1849	78.7827	73.5296
ENSMUSG00000036412	Arsi	69.2887	30.7887	107.789	0.284822	-1.81187	4.10609e-09	8.43432e-05	9.76084e-08	0	109.543	102.704	111.118	35.1438	23.6348	33.5876
ENSMUSG00000020444	Guk1	2147.71	1789.77	2505.65	0.714242	-0.485514	4.1656e-09	8.55615e-05	9.89135e-08	0	2602.67	2387.37	2526.92	1817.44	1747.22	1804.65
ENSMUSG00000020527	Myo19	1805.02	1535.65	2074.38	0.740391	-0.43364	4.22272e-09	8.67305e-05	1.00159e-07	0	2026.55	2036.97	2159.61	1478.05	1451.35	1677.57
ENSMUSG00000001380	Hars	5639.56	4971.6	6307.53	0.788206	-0.343356	4.25471e-09	8.73832e-05	1.00806e-07	0	6482.33	6076.68	6363.59	4968.33	4952.8	4993.66
ENSMUSG00000029250	Polr2b	4951.15	5549.1	4353.19	1.27488	0.350357	4.44116e-09	9.12081e-05	1.05107e-07	0	4306.68	4279.35	4473.55	5364.95	5771.27	5511.09
ENSMUSG00000035297	Cops4	2184.19	2508.21	1860.17	1.34847	0.431326	4.57544e-09	9.39613e-05	1.08166e-07	0	1858.18	1940.31	1782.01	2493.2	2706.62	2324.81
ENSMUSG00000024891	Slc29a2	788.187	628.383	947.992	0.663432	-0.591979	4.58938e-09	9.4243e-05	1.08376e-07	0	956.476	870.973	1016.53	577.362	695.038	612.747
ENSMUSG00000037949	Ano10	1768.51	1378.02	2159.01	0.638243	-0.647823	4.60057e-09	9.44682e-05	1.08521e-07	0	2151.31	2012.8	2312.91	1398.72	1342.81	1392.52
ENSMUSG00000004455	Ppp1cc	7828.99	8715.18	6942.8	1.25529	0.328021	4.65338e-09	9.55478e-05	1.09646e-07	0	7057.43	7003.03	6767.94	8742.77	9026.74	8376.03
ENSMUSG00000074158	Zfp976	431.816	524.793	338.838	1.54644	0.628952	4.72467e-09	9.70069e-05	1.11203e-07	0	315.444	405.783	295.287	594.432	502.458	477.489
ENSMUSG00000078779	Zfp59	479.654	622.638	336.671	1.84904	0.886775	4.93628e-09	0.000101347	1.16057e-07	0	342.83	402.762	264.421	633.593	693.287	541.033
ENSMUSG00000021713	Ppwd1	915.551	1079.95	751.153	1.43825	0.524313	5.01775e-09	0.000103014	1.17843e-07	0	747.532	770.283	735.645	1030.22	1173.86	1035.77
ENSMUSG00000019929	Dcn	2390.67	1490.62	3290.73	0.452873	-1.14282	5.05498e-09	0.000103774	1.18587e-07	0	3623.04	3218.07	3031.06	1835.51	1245.64	1390.71
ENSMUSG00000001403	Ube2c	2913.54	3521.99	2305.09	1.52793	0.611582	5.11246e-09	0.000104948	1.19805e-07	0	2437.34	2346.09	2131.83	3499.32	3736.92	3329.71
ENSMUSG00000028150	Rorc	88.632	42.3357	134.928	0.312871	-1.67636	5.16005e-09	0.00010592	1.20788e-07	0	147.072	118.815	138.898	53.2178	42.0174	31.7721
ENSMUSG00000112495	Gm9048	334.774	418.111	251.436	1.66374	0.734427	5.25546e-09	0.000107874	1.22887e-07	0	235.315	262.802	256.19	407.668	473.571	373.095
ENSMUSG00000031169	Porcn	201.007	306.908	95.1058	3.22735	1.69035	5.29477e-09	0.000108675	1.23671e-07	0	73.0289	125.863	86.4254	270.105	350.145	300.473
ENSMUSG00000112808	Gm4739	3077.22	3921.3	2233.14	1.75593	0.812236	5.30533e-09	0.000108887	1.23681e-07	0	2287.22	2387.37	2024.82	3994.34	4243.76	3525.79
ENSMUSG00000010086	Rnf112	107.481	42.8964	172.065	0.24845	-2.00897	5.30672e-09	0.00010891	1.23681e-07	0	146.058	200.374	169.764	57.2342	31.5131	39.942
ENSMUSG00000066568	Lsm14a	3609.86	3956.5	3263.22	1.21254	0.278031	5.40854e-09	0.000110994	1.25918e-07	0	3174.73	3428.51	3186.42	3932.09	4147.47	3789.95
ENSMUSG00000049502	Dtx3l	391.814	526.811	256.818	2.05093	1.03628	5.46808e-09	0.00011221	1.27166e-07	0	228.215	281.934	260.305	570.334	570.737	439.362
ENSMUSG00000004880	Lbr	4952.44	5913.53	3991.36	1.48162	0.567172	5.47822e-09	0.000112413	1.27263e-07	0	4315.8	3897.73	3760.54	5836.88	6348.13	5555.57
ENSMUSG00000026888	Grb14	40.0369	21.4442	58.6296	0.363898	-1.45839	5.54286e-09	0.000113734	1.28625e-07	0	39.5573	70.4834	65.848	24.0986	16.6319	23.6021
ENSMUSG00000056209	Npm3	1882.64	1598.18	2167.09	0.737495	-0.439296	5.67081e-09	0.000116354	1.31453e-07	0	2389.67	2111.48	2000.13	1581.47	1605.42	1607.67
ENSMUSG00000021408	Ripk1	1183.97	990.389	1377.56	0.71901	-0.475917	5.70601e-09	0.00011707	1.32126e-07	0	1360.16	1381.47	1391.04	969.969	968.151	1033.05
ENSMUSG00000037791	Phf12	1044.78	1228.97	860.581	1.4276	0.513597	5.82363e-09	0.000119478	1.34704e-07	0	919.961	889.098	772.685	1284.25	1231.64	1171.03
ENSMUSG00000047187	Rab2a	3832.9	3464.69	4201.1	0.82486	-0.277779	5.86097e-09	0.000120238	1.35421e-07	0	4131.2	4228	4244.11	3367.78	3502.33	3523.98
ENSMUSG00000022438	Parvb	707.434	1097.39	317.474	3.45671	1.7894	5.90666e-09	0.000121169	1.3633e-07	0	240.387	421.893	290.143	949.887	1219.38	1122.92
ENSMUSG00000032826	Ank2	1643.8	1082.65	2204.95	0.491026	-1.02613	6.10314e-09	0.000125194	1.40714e-07	0	2124.94	1985.62	2504.28	999.088	874.487	1374.37
ENSMUSG00000022272	Myo10	5142.54	6209.71	4075.37	1.52373	0.607607	6.15858e-09	0.000126325	1.41839e-07	0	4072.38	3965.19	4188.55	6272.67	6476.81	5879.65
ENSMUSG00000021474	Sfxn1	2655.57	2336.1	2975.03	0.785227	-0.348818	6.37424e-09	0.000130742	1.46649e-07	0	3048.96	2818.33	3057.81	2312.46	2208.54	2487.3
ENSMUSG00000025666	Tmem47	637.381	385.338	889.424	0.433185	-1.20694	6.41738e-09	0.00013162	1.47483e-07	0	852.004	882.049	934.218	394.615	349.27	412.129
ENSMUSG00000041936	Agrn	1824.79	2405.01	1244.57	1.93233	0.950343	6.46188e-09	0.000132527	1.48347e-07	0	1145.13	1323.07	1265.52	2508.26	2403.75	2303.02
ENSMUSG00000036745	Ttll7	134.472	89.1492	179.794	0.495378	-1.0134	6.49442e-09	0.000133188	1.48934e-07	0	164.315	163.119	211.948	94.3862	82.2841	90.7773
ENSMUSG00000029765	Plxna4	210.296	95.9427	324.649	0.295849	-1.75707	6.59081e-09	0.000135158	1.50983e-07	0	225.172	341.341	407.434	72.2958	87.5363	127.996
ENSMUSG00000029474	Rnf34	353.507	424.222	282.792	1.49992	0.584888	6.6093e-09	0.00013553	1.51245e-07	0	254.587	324.224	269.565	425.742	442.058	404.867
ENSMUSG00000026627	Pacc1	196.881	135.424	258.337	0.524387	-0.931297	6.6572e-09	0.000136506	1.52179e-07	0	264.73	237.63	272.652	129.53	126.052	150.69
ENSMUSG00000025217	Btrc	491.992	568.71	415.275	1.36988	0.454048	6.69607e-09	0.000137296	1.52904e-07	0	412.816	394.707	438.3	567.321	575.989	562.82
ENSMUSG00000114777	Gm46427	15.6486	27.9188	3.37838	8.31095	3.05501	6.75304e-09	0.000138458	1.53924e-07	0	3.04287	5.03453	2.05775	20.0822	45.5189	18.1555
ENSMUSG00000014763	Fam120b	1094.39	924.434	1264.34	0.731352	-0.451363	6.75507e-09	0.000138493	1.53924e-07	0	1253.66	1175.06	1364.29	900.685	910.377	962.24
ENSMUSG00000034833	Tespa1	229.247	289.412	169.082	1.71073	0.774608	6.87573e-09	0.000140959	1.56507e-07	0	176.486	166.139	164.62	304.245	287.119	276.871
ENSMUSG00000026824	Kcnj3	48.9363	81.2748	16.5978	4.89734	2.292	6.95625e-09	0.000142603	1.58095e-07	0	14.2001	19.1312	16.462	82.3369	100.667	60.8208
ENSMUSG00000063354	Slc39a4	176.707	242.977	110.437	2.19936	1.13708	6.96025e-09	0.000142678	1.58095e-07	0	115.629	111.767	103.916	260.064	257.357	211.511
ENSMUSG00000040610	Tlx3	76.2132	49.0279	103.398	0.474599	-1.07522	7.11836e-09	0.000145912	1.61515e-07	0	98.3862	100.691	111.118	44.1808	40.2667	62.6364
ENSMUSG00000069308	Hist1h2bp	122.608	80.8691	164.346	0.493804	-1.01799	7.28799e-09	0.000149382	1.65114e-07	0	155.186	171.174	166.678	66.2712	91.9131	84.4229
ENSMUSG00000032840	2410131K14Rik	710.603	569.926	851.28	0.669345	-0.579177	7.29421e-09	0.000149502	1.65114e-07	0	865.19	789.414	899.236	583.387	543.6	582.791
ENSMUSG00000031360	Ctps2	220.616	275.271	165.961	1.66023	0.731384	7.30009e-09	0.000149615	1.65114e-07	0	156.201	184.264	157.418	252.031	292.371	281.41
ENSMUSG00000019338	Zfp687	734.661	853.228	616.093	1.3856	0.470507	7.33098e-09	0.000150241	1.65638e-07	0	657.26	585.012	606.007	830.398	932.261	797.025
ENSMUSG00000033213	AA467197	124.894	204.114	45.673	4.46672	2.15922	7.41677e-09	0.000151992	1.674e-07	0	46.6574	55.3798	34.9817	229.941	214.464	167.938
ENSMUSG00000036111	Lmo1	649.816	413.142	886.489	0.465891	-1.10194	7.43823e-09	0.000152424	1.67708e-07	0	1023.42	748.131	887.919	436.787	338.765	463.872
ENSMUSG00000042684	Npl	29.7743	46.7064	12.8421	3.64697	1.8667	7.4486e-09	0.000152629	1.67766e-07	0	6.08574	22.1519	10.2887	38.1561	65.6522	36.3109
ENSMUSG00000050989	Selenon	260.425	182.892	337.957	0.54106	-0.886139	7.51061e-09	0.000153892	1.68985e-07	0	318.487	336.306	359.077	185.76	176.823	186.094
ENSMUSG00000042557	Sin3a	3523.71	4033.58	3013.85	1.33848	0.420595	7.61412e-09	0.000156006	1.71134e-07	0	2979.98	3043.88	3017.69	3935.1	4309.41	3856.22
ENSMUSG00000046449	Nexmif	136.589	200.73	72.4474	2.76786	1.46877	7.76393e-09	0.000159067	1.74318e-07	0	72.0146	82.5663	62.7613	233.957	180.325	187.909
ENSMUSG00000029449	Rhof	650.962	482.062	819.861	0.587863	-0.766448	7.81639e-09	0.000160134	1.75313e-07	0	896.633	797.469	765.483	492.013	463.067	491.105
ENSMUSG00000044201	Cdc25c	550.355	676.468	424.242	1.59476	0.673342	7.83813e-09	0.000160572	1.75617e-07	0	443.245	414.845	414.636	663.716	700.29	665.398
ENSMUSG00000047747	Rnf150	387.983	279.752	496.214	0.562112	-0.83107	8.03718e-09	0.000164642	1.79889e-07	0	541.631	451.094	495.917	369.512	209.212	260.531
ENSMUSG00000028041	Adam15	5538.49	4299.24	6777.74	0.634341	-0.65667	8.07557e-09	0.00016542	1.80559e-07	0	6802.84	6146.15	7384.23	4057.6	4015.29	4824.82
ENSMUSG00000002017	Fam98a	2107.34	1808.64	2406.05	0.751809	-0.411561	8.10691e-09	0.000166054	1.81071e-07	0	2344.02	2435.7	2438.43	1727.07	1725.34	1973.5
ENSMUSG00000063810	Alms1	784.533	966.07	602.996	1.60198	0.679854	8.12114e-09	0.000166337	1.812e-07	0	600.46	631.33	577.199	982.018	983.908	932.283
ENSMUSG00000042743	Sgtb	454.142	355.035	553.25	0.64215	-0.639018	8.23108e-09	0.000168581	1.83462e-07	0	580.174	552.791	526.784	325.331	344.893	394.881
ENSMUSG00000029810	Tmem176b	318.123	216.75	419.496	0.515289	-0.956547	8.24292e-09	0.000168815	1.83536e-07	0	366.159	410.818	481.513	292.196	185.577	172.477
ENSMUSG00000086591	Dnah2os	44.8481	72.4246	17.2715	4.18965	2.06683	8.44329e-09	0.00017291	1.87802e-07	0	18.2572	18.1243	15.4331	80.3287	77.0319	59.913
ENSMUSG00000060499	Rpl10l	13.8209	25.628	2.01381	12.6989	3.66663	8.51275e-09	0.000174324	1.89151e-07	0	0	6.04143	0	19.0781	32.3884	25.4177
ENSMUSG00000030098	Grip2	268.827	171.108	366.545	0.467443	-1.09714	8.61338e-09	0.000176376	1.91188e-07	0	336.744	401.755	361.135	129.53	152.313	231.482
ENSMUSG00000021595	Nsun2	17821.8	15299.6	20343.9	0.752078	-0.411046	8.75912e-09	0.000179352	1.94222e-07	0	20618.5	19753.5	20659.8	14348.7	15358.2	16192
ENSMUSG00000029219	Slc10a4	168.839	79.7005	257.977	0.30896	-1.69451	8.82883e-09	0.00018077	1.95566e-07	0	199.815	235.616	338.5	70.2876	49.8957	118.918
ENSMUSG00000074486	Bglap2	37.7637	15.4597	60.0677	0.257214	-1.95896	8.85433e-09	0.000181284	1.95928e-07	0	60.8574	47.3246	72.0212	16.0657	14.8812	15.4321
ENSMUSG00000006313	Upk1a	63.0355	95.2909	30.7801	3.09594	1.63038	8.90954e-09	0.000182405	1.96947e-07	0	25.3573	42.29	24.693	83.341	95.4145	107.117
ENSMUSG00000030083	Abtb1	628.012	787.223	468.801	1.67933	0.747883	8.93077e-09	0.000182831	1.97213e-07	0	490.916	481.301	434.185	783.205	862.232	716.233
ENSMUSG00000034154	Ino80	1834.78	2132.15	1537.4	1.38677	0.471724	8.98086e-09	0.000183847	1.98115e-07	0	1640.11	1523.45	1448.66	2168.87	2179.65	2047.94
ENSMUSG00000026764	Kif5c	687.414	440.7	934.129	0.471882	-1.0835	9.07623e-09	0.00018579	2.00013e-07	0	962.561	839.759	1000.07	399.635	412.296	510.169
ENSMUSG00000022584	Ly6c2	200.572	299.855	101.289	2.95971	1.56546	9.13546e-09	0.000186994	2.01112e-07	0	83.1718	117.808	102.887	327.339	309.878	262.347
ENSMUSG00000028937	Acot7	4277.88	3463.23	5092.53	0.680017	-0.556358	9.22487e-09	0.000188815	2.02871e-07	0	5372.7	4860.33	5044.57	3567.6	3280.86	3541.22
ENSMUSG00000000568	Hnrnpd	6638.92	7595.75	5682.09	1.33686	0.418844	9.26955e-09	0.00018972	2.03645e-07	0	5817.97	5556.11	5672.18	7359.11	7855.51	7572.65
ENSMUSG00000001054	Rmnd5b	1654.56	1929.29	1379.84	1.39822	0.483596	9.35998e-09	0.000191561	2.05301e-07	0	1374.36	1341.2	1423.96	1927.89	1909.17	1950.81
ENSMUSG00000020723	Cacng4	111.026	49.2879	172.764	0.285492	-1.80848	9.36407e-09	0.000191636	2.05301e-07	0	129.829	162.112	226.352	42.1726	38.516	67.1752
ENSMUSG00000021930	Spryd7	530.565	424.554	636.576	0.667249	-0.583703	9.4072e-09	0.000192509	2.06036e-07	0	646.103	652.475	611.151	402.648	428.928	442.086
ENSMUSG00000029003	Mad2l2	300.72	369.571	231.869	1.59507	0.673624	9.59339e-09	0.00019631	2.099e-07	0	233.287	219.505	242.814	358.467	405.293	344.954
ENSMUSG00000002688	Prkd1	138.772	74.9697	202.575	0.370602	-1.43206	9.63836e-09	0.00019722	2.10669e-07	0	176.486	182.25	248.988	62.2547	69.1537	93.5007
ENSMUSG00000014748	Tex261	1866.58	1620.73	2112.43	0.767231	-0.382266	9.7487e-09	0.000199468	2.12863e-07	0	2170.58	1944.33	2222.37	1645.73	1636.93	1579.53
ENSMUSG00000087135	Gm16096	23.2136	38.3011	8.1262	4.72467	2.24021	1.00379e-08	0.000205375	2.18954e-07	0	8.11432	9.06215	7.20212	30.1233	39.3913	45.3887
ENSMUSG00000019802	Sec63	2426.62	2137.43	2715.82	0.786812	-0.34591	1.03544e-08	0.000211842	2.2563e-07	0	2653.38	2787.11	2706.97	2207.03	2047.47	2157.78
ENSMUSG00000079502	Cfap77	25.9559	43.7734	8.13844	5.37216	2.4255	1.04938e-08	0.000214681	2.28434e-07	0	10.1429	6.04143	8.23099	52.2136	45.5189	33.5876
ENSMUSG00000029769	Ccdc136	410.384	201.312	619.456	0.325063	-1.62121	1.05134e-08	0.000215073	2.2863e-07	0	611.617	624.281	622.469	168.69	160.191	275.055
ENSMUSG00000078932	CN725425	16.5886	29.4413	3.73599	7.91748	2.98504	1.06945e-08	0.000218767	2.32332e-07	0	3.04287	3.02072	5.14437	24.0986	30.6377	33.5876
ENSMUSG00000040282	BC052040	744.492	964.453	524.531	1.83875	0.878725	1.07472e-08	0.000219834	2.3324e-07	0	514.245	536.681	522.668	969.969	1034.68	888.71
ENSMUSG00000032872	Cyb5r4	1723.17	1527.34	1918.99	0.795797	-0.329528	1.07802e-08	0.000220499	2.33721e-07	0	1902.81	1885.93	1968.24	1554.36	1513.5	1514.17
ENSMUSG00000021591	Glrx	121.721	178.386	65.0555	2.7425	1.45549	1.10779e-08	0.000226577	2.39933e-07	0	44.6288	79.5455	70.9923	185.76	223.218	126.181
ENSMUSG00000049295	Zfp219	556.796	718.973	394.619	1.822	0.865526	1.11755e-08	0.000228561	2.41801e-07	0	404.702	410.818	368.337	693.839	717.798	745.282
ENSMUSG00000036966	Spryd3	1510.7	1318.73	1702.67	0.774753	-0.368191	1.12068e-08	0.000229191	2.42235e-07	0	1715.16	1621.12	1771.72	1271.2	1305.17	1379.82
ENSMUSG00000078627	Marchf10	144.707	97.9791	191.435	0.512185	-0.965263	1.12752e-08	0.000230578	2.43467e-07	0	207.929	184.264	182.111	92.378	97.1653	104.394
ENSMUSG00000028643	Svbp	885.583	653.349	1117.82	0.584572	-0.774547	1.1409e-08	0.000233303	2.46108e-07	0	1159.33	1011.94	1182.18	639.617	672.279	648.15
ENSMUSG00000029401	Rilpl2	176.584	231.189	121.978	1.89646	0.923309	1.14462e-08	0.000234052	2.46663e-07	0	114.615	128.884	122.436	217.892	245.102	230.574
ENSMUSG00000028565	Nfia	149.269	113.383	185.154	0.612232	-0.70785	1.15703e-08	0.000236577	2.49086e-07	0	169.386	177.215	208.861	115.472	110.296	114.379
ENSMUSG00000034796	Cpne7	51.3597	20.0495	82.6699	0.240997	-2.05291	1.16244e-08	0.000237673	2.50001e-07	0	56.8003	101.697	89.5121	26.1068	12.2551	21.7866
ENSMUSG00000003824	Syce2	131.827	179.976	83.6768	2.1513	1.10521	1.16919e-08	0.000239041	2.512e-07	0	56.8003	104.718	89.5121	179.735	201.333	158.86
ENSMUSG00000031799	Tpm4	4270.35	3647.29	4893.41	0.745461	-0.423795	1.18e-08	0.00024124	2.5327e-07	0	4681.96	5013.38	4984.9	3426.02	3740.43	3775.43
ENSMUSG00000113275	Tubb2a-ps2	1309.67	1080.88	1538.46	0.702293	-0.509855	1.19313e-08	0.000243911	2.55831e-07	0	1772.98	1337.17	1505.24	1148.7	1012.79	1081.16
ENSMUSG00000061524	Zic2	193.435	278.742	108.129	2.57798	1.36624	1.20869e-08	0.00024708	2.58907e-07	0	111.572	101.697	111.118	281.15	282.742	272.332
ENSMUSG00000059923	Grb2	2429.87	2679.11	2180.63	1.22826	0.296619	1.21361e-08	0.000248074	2.59703e-07	0	2206.08	2116.52	2219.28	2804.48	2660.23	2572.63
ENSMUSG00000022971	Ifnar2	251.834	185.561	318.108	0.583056	-0.778294	1.21594e-08	0.000248539	2.59943e-07	0	299.216	296.03	359.077	186.764	159.316	210.603
ENSMUSG00000022779	Top3b	1603.26	1961.86	1244.66	1.57595	0.656219	1.22706e-08	0.000250799	2.62058e-07	0	1315.53	1293.87	1124.56	2135.74	2039.6	1710.25
ENSMUSG00000025395	Prim1	1331.39	1565.51	1097.26	1.42693	0.512911	1.23851e-08	0.000253127	2.64144e-07	0	1019.36	1147.87	1124.56	1512.19	1572.15	1612.21
ENSMUSG00000041840	Haus1	540.849	673.212	408.485	1.64856	0.721207	1.23929e-08	0.000253274	2.64144e-07	0	405.716	436.997	382.741	638.613	751.937	629.087
ENSMUSG00000007646	Rad51c	67.8287	93.9463	41.7111	2.25212	1.17128	1.27067e-08	0.000259674	2.70345e-07	0	37.5287	40.2762	47.3282	98.4026	96.2899	87.1463
ENSMUSG00000095180	Rhox5	414.903	687.472	142.333	4.82964	2.27192	1.27091e-08	0.00025971	2.70345e-07	0	92.3004	174.195	160.504	831.402	709.044	521.97
ENSMUSG00000034171	Faah	555.214	365.719	744.71	0.490751	-1.02694	1.28227e-08	0.00026202	2.72493e-07	0	897.647	614.212	722.27	409.676	286.244	401.236
ENSMUSG00000095865	Gm13237	2567.08	3278.07	1856.09	1.76608	0.820553	1.2961e-08	0.000264831	2.75157e-07	0	1855.14	1983.6	1729.54	3369.79	3550.47	2913.95
ENSMUSG00000025190	Got1	3143.9	3643.07	2644.72	1.37756	0.46211	1.30218e-08	0.000266061	2.76175e-07	0	2603.68	2693.47	2637	3612.78	3855.1	3461.34
ENSMUSG00000020422	Tns3	2806.49	3474.56	2138.41	1.625	0.700441	1.31209e-08	0.000268073	2.78002e-07	0	1913.97	2219.22	2282.04	3197.08	3780.69	3445.91
ENSMUSG00000082691	Dynlt1-ps1	1291.16	1527.22	1055.09	1.44752	0.533586	1.31481e-08	0.000268617	2.78305e-07	0	994.004	1115.65	1055.63	1532.27	1613.29	1436.1
ENSMUSG00000056004	9330182L06Rik	116.077	64.177	167.976	0.380347	-1.39461	1.33519e-08	0.000272766	2.82338e-07	0	238.358	135.932	129.638	86.3533	49.8957	56.282
ENSMUSG00000051048	P4ha3	85.3099	52.1993	118.42	0.439489	-1.1861	1.34905e-08	0.000275585	2.84989e-07	0	109.543	102.704	143.014	63.2588	53.3971	39.942
ENSMUSG00000044528	Tram1l1	120.687	83.1224	158.251	0.524956	-0.929731	1.35095e-08	0.000275959	2.85109e-07	0	163.301	155.063	156.389	83.341	76.1566	89.8696
ENSMUSG00000034220	Gpc1	407.646	266.348	548.944	0.485568	-1.04225	1.36291e-08	0.000278389	2.87351e-07	0	428.03	537.688	681.115	239.982	297.623	261.439
ENSMUSG00000006315	Tmem147	2218.04	1881.19	2554.89	0.73629	-0.441654	1.38611e-08	0.000283113	2.91954e-07	0	2700.04	2485.04	2479.59	1906.8	1926.67	1810.1
ENSMUSG00000032262	Elovl4	585.164	293.001	877.326	0.333897	-1.58252	1.41187e-08	0.00028836	2.97089e-07	0	924.018	753.165	954.795	297.216	198.707	383.08
ENSMUSG00000036030	Prtg	82.0423	133.195	30.8897	4.31626	2.10978	1.42793e-08	0.000291626	3.00174e-07	0	13.1858	35.2417	44.2416	104.427	119.049	176.108
ENSMUSG00000026532	Spta1	66.2302	104.04	28.4208	3.65984	1.87178	1.44109e-08	0.000294299	3.02405e-07	0	21.3001	39.2693	24.693	99.4068	114.673	98.0395
ENSMUSG00000038344	Txlng	860.766	1026.91	694.626	1.47794	0.563584	1.44137e-08	0.000294342	3.02405e-07	0	654.217	776.324	653.335	1073.39	1047.81	959.517
ENSMUSG00000022415	Syngr1	257.951	354.412	161.49	2.19531	1.13442	1.4591e-08	0.000297948	3.05826e-07	0	148.086	191.312	145.071	313.282	388.661	361.294
ENSMUSG00000049313	Sorl1	827.125	1214.17	440.083	2.75906	1.46418	1.46389e-08	0.000298912	3.06531e-07	0	386.445	537.688	396.117	1036.24	1249.14	1357.12
ENSMUSG00000016253	Nelfcd	1181.03	1345.49	1016.58	1.32303	0.403844	1.4725e-08	0.000300656	3.08033e-07	0	1010.23	1072.35	967.142	1407.76	1354.19	1274.51
ENSMUSG00000046668	Cxxc5	425.705	580.719	270.691	2.1455	1.10131	1.48456e-08	0.000303103	3.10253e-07	0	232.272	305.092	274.709	560.293	614.505	567.358
ENSMUSG00000021749	Oit1	62.7483	106.18	19.317	5.49179	2.45728	1.49928e-08	0.000306092	3.13023e-07	0	16.2286	21.145	20.5775	133.546	78.7827	106.209
ENSMUSG00000073643	Wdfy1	2605.17	2174.53	3035.81	0.716416	-0.48113	1.51821e-08	0.000309942	3.16667e-07	0	2877.54	3063.01	3166.88	2042.36	2144.64	2336.61
ENSMUSG00000030423	Pop4	1614.17	1414.79	1813.55	0.780117	-0.358237	1.52759e-08	0.000311843	3.18315e-07	0	1750.66	1819.48	1870.49	1415.79	1398.83	1429.74
ENSMUSG00000014245	Pigl	604.629	766.266	442.991	1.72949	0.790344	1.57174e-08	0.000320839	3.26719e-07	0	445.273	476.266	407.434	791.238	791.328	716.233
ENSMUSG00000116864	Gm3320	2209.17	2785.46	1632.87	1.70587	0.770506	1.57232e-08	0.000320941	3.26719e-07	0	1928.17	1598.97	1371.49	2775.36	3088.28	2492.75
ENSMUSG00000039115	Itga9	665.141	433.242	897.04	0.482782	-1.05056	1.57249e-08	0.000320961	3.26719e-07	0	980.819	787.4	922.9	474.943	378.157	446.625
ENSMUSG00000026873	Phf19	44.6141	72.03	17.1983	4.18325	2.06462	1.60239e-08	0.000327048	3.32609e-07	0	15.2144	30.2072	6.17325	63.2588	89.287	63.5441
ENSMUSG00000038991	Txndc5	3156.05	2831.86	3480.24	0.813705	-0.297423	1.60607e-08	0.000327783	3.3305e-07	0	3461.77	3391.26	3587.68	2861.71	2886.95	2746.92
ENSMUSG00000022898	Vps26c	1241.21	1062.75	1419.67	0.748586	-0.41776	1.61606e-08	0.000329806	3.34798e-07	0	1396.68	1367.38	1494.95	1064.36	1037.3	1086.6
ENSMUSG00000024974	Smc3	5232.91	5827.97	4637.85	1.25665	0.329587	1.61903e-08	0.000330396	3.3509e-07	0	4920.32	4535.1	4458.11	5817.81	6145.92	5520.17
ENSMUSG00000002881	Nab1	1306.51	1033.88	1579.15	0.654495	-0.611545	1.62309e-08	0.000331207	3.35605e-07	0	1580.26	1623.13	1534.05	1097.49	962.024	1042.12
ENSMUSG00000004895	Prcc	1714.89	1903.18	1526.59	1.24711	0.318585	1.6329e-08	0.000333194	3.37309e-07	0	1519.41	1486.19	1574.18	1876.68	2028.22	1804.65
ENSMUSG00000020709	Adap2	27.3332	43.8185	10.8479	4.04058	2.01456	1.67549e-08	0.000341868	3.45774e-07	0	8.11432	12.0829	12.3465	46.189	50.771	34.4954
ENSMUSG00000040270	Bach2	469.878	320.232	619.524	0.516599	-0.952885	1.74995e-08	0.000357042	3.60792e-07	0	712.032	548.764	597.776	342.401	266.986	351.308
ENSMUSG00000019558	Slc6a8	1644.49	2110.03	1178.95	1.78986	0.839845	1.80413e-08	0.000368079	3.71606e-07	0	1048.78	1167	1321.07	2091.56	2252.31	1986.21
ENSMUSG00000041571	Selenow	837.912	618.952	1056.87	0.585717	-0.771725	1.811e-08	0.000369462	3.72663e-07	0	1023.42	1134.78	1012.41	598.449	631.137	627.271
ENSMUSG00000058385	H2bc8	217.67	139.985	295.354	0.474378	-1.07589	1.83323e-08	0.000373979	3.76876e-07	0	286.03	273.878	326.153	127.522	143.56	148.875
ENSMUSG00000032540	Abhd5	2022.04	1640	2404.08	0.682086	-0.551975	1.8387e-08	0.000375076	3.77638e-07	0	2267.95	2379.32	2564.98	1711	1593.16	1615.84
ENSMUSG00000058317	Ube2e2	542.116	449.677	634.555	0.707754	-0.49868	1.8446e-08	0.000376262	3.78488e-07	0	640.017	651.468	612.18	481.972	413.171	453.887
ENSMUSG00000027115	Kif18a	762.507	891.545	633.47	1.4076	0.493232	1.88744e-08	0.000384982	3.86908e-07	0	619.731	672.613	608.065	880.603	948.893	845.137
ENSMUSG00000000934	Top1mt	817.511	602.575	1032.45	0.583649	-0.776827	1.92198e-08	0.000392006	3.93611e-07	0	1132.96	931.388	1032.99	579.371	535.722	692.631
ENSMUSG00000020963	Tshr	249.633	117.353	381.913	0.307003	-1.70368	1.95443e-08	0.000398605	3.99874e-07	0	372.245	293.01	480.484	134.551	83.1595	134.35
ENSMUSG00000029875	Ccdc184	25.0119	44.252	5.77183	7.68202	2.94149	2.00749e-08	0.000409408	4.1034e-07	0	6.08574	4.02762	7.20212	42.1726	54.2725	36.3109
ENSMUSG00000038902	Pogz	1365.19	1574.41	1155.97	1.36212	0.44585	2.01383e-08	0.000410681	4.1122e-07	0	1132.96	1111.62	1223.33	1566.41	1580.03	1576.8
ENSMUSG00000024359	Hspa9	22990.4	20787.4	25193.4	0.825149	-0.277274	2.01563e-08	0.000411028	4.1122e-07	0	25270	24275.5	26034.6	19979.8	20852	21530.6
ENSMUSG00000024965	Fermt3	1851.91	1466.55	2237.27	0.655603	-0.609106	2.02252e-08	0.000412412	4.12233e-07	0	2272.01	1971.52	2468.27	1380.65	1379.57	1639.44
ENSMUSG00000028099	Polr3c	2092.98	1896.95	2289.01	0.828843	-0.270829	2.0309e-08	0.000414101	4.13548e-07	0	2364.31	2247.41	2255.29	1864.63	1889.03	1937.19
ENSMUSG00000019894	Slc6a15	1443.22	1103.44	1783.01	0.61903	-0.69192	2.04912e-08	0.000417796	4.16862e-07	0	1694.88	1764.1	1890.04	975.994	1042.56	1291.76
ENSMUSG00000002297	Dbf4	2685.43	3080.24	2290.63	1.34495	0.427553	2.07365e-08	0.000422775	4.21452e-07	0	2252.74	2334.01	2285.13	2921.96	3267.73	3051.03
ENSMUSG00000044349	Snhg11	35.5408	54.5595	16.522	3.2929	1.71936	2.09404e-08	0.000426911	4.25193e-07	0	10.1429	32.221	7.20212	49.2013	46.3942	68.083
ENSMUSG00000001436	Slc19a1	1078.05	845.892	1310.21	0.645629	-0.631223	2.12816e-08	0.000433847	4.31675e-07	0	1398.71	1185.13	1346.8	822.365	770.319	944.992
ENSMUSG00000025982	Sf3b1	7917.57	8731.46	7103.67	1.22917	0.297683	2.12999e-08	0.000434198	4.31675e-07	0	6980.35	7427.94	6902.72	8686.54	9081.89	8425.95
ENSMUSG00000036856	Wnt4	196.133	120.404	271.861	0.442871	-1.17504	2.21323e-08	0.000451145	4.48122e-07	0	211.987	299.051	304.547	124.509	128.678	108.025
ENSMUSG00000028367	Txn1	6319.27	5469.69	7168.85	0.762942	-0.390356	2.22239e-08	0.000452989	4.49551e-07	0	7085.83	7355.45	7065.28	5563.77	5316.95	5528.34
ENSMUSG00000026398	Nr5a2	424.537	575.488	273.586	2.10359	1.07285	2.24956e-08	0.000458506	4.54619e-07	0	252.558	318.182	250.016	560.293	646.018	520.154
ENSMUSG00000026786	Apbb1ip	96.1989	60.2965	132.101	0.457101	-1.12942	2.26209e-08	0.000461037	4.56721e-07	0	130.843	140.967	124.494	54.2219	60.4	66.2675
ENSMUSG00000100153	Ppp1ccb	4035.24	4509.93	3560.54	1.26666	0.341034	2.27753e-08	0.00046416	4.59405e-07	0	3618.99	3563.44	3499.2	4507.44	4634.17	4388.18
ENSMUSG00000051285	Pcmtd1	1798.64	2100.98	1496.3	1.40351	0.489043	2.29402e-08	0.000467498	4.62296e-07	0	1498.11	1610.04	1380.75	2342.59	2017.71	1942.64
ENSMUSG00000035864	Syt1	241.742	114.128	369.355	0.30851	-1.69661	2.3273e-08	0.000474258	4.68564e-07	0	487.874	293.01	327.182	150.616	91.9131	99.8551
ENSMUSG00000017615	Tnfaip1	3583.94	3076.73	4091.16	0.752016	-0.411165	2.35103e-08	0.000479069	4.72896e-07	0	4199.16	3833.29	4241.02	3125.79	3026.13	3078.26
ENSMUSG00000074218	Cox7a1	50.6029	75.8204	25.3854	2.98606	1.57824	2.39431e-08	0.000487865	4.81152e-07	0	21.3001	32.221	22.6352	72.2958	75.2812	79.8841
ENSMUSG00000047714	Ppp1r2	3750.12	4267.94	3232.3	1.32037	0.400943	2.42724e-08	0.00049455	4.87311e-07	0	3133.14	3369.11	3194.65	4366.87	4483.61	3953.35
ENSMUSG00000072082	Ccnf	3160.39	3988.43	2332.35	1.71007	0.774057	2.44032e-08	0.000497191	4.8948e-07	0	2369.38	2319.91	2307.77	4000.37	4361.06	3603.86
ENSMUSG00000037058	Paip2	2605.04	3003.25	2206.83	1.36102	0.444685	2.44809e-08	0.000498749	4.90578e-07	0	2081.32	2273.59	2265.58	2926.98	3119.79	2962.97
ENSMUSG00000024750	Zfand5	2079.94	1752.91	2406.97	0.728285	-0.457425	2.52544e-08	0.000514483	5.05607e-07	0	2343.01	2358.17	2519.71	1732.09	1692.95	1833.7
ENSMUSG00000020290	Xpo1	8946.62	9649.8	8243.45	1.17072	0.227393	2.55747e-08	0.000520982	5.11542e-07	0	7977.39	8686.57	8066.37	9361.3	10048.3	9539.79
ENSMUSG00000005045	Chd5	140.876	208.273	73.4785	2.82912	1.50035	2.58967e-08	0.000527516	5.175e-07	0	60.8574	89.6146	69.9635	307.257	175.948	141.613
ENSMUSG00000060798	Intu	155.354	194.117	116.591	1.66518	0.735681	2.61946e-08	0.000533557	5.22965e-07	0	104.472	121.836	123.465	196.805	203.084	182.462
ENSMUSG00000034748	Sirt6	427.729	503.851	351.607	1.43349	0.519533	2.67028e-08	0.000543883	5.32259e-07	0	363.116	363.493	328.211	484.984	518.215	508.353
ENSMUSG00000072966	Gprasp2	86.2641	117.292	55.2367	2.12953	1.09054	2.67097e-08	0.000543997	5.32259e-07	0	45.6431	61.4212	58.6458	90.3698	120.8	140.705
ENSMUSG00000024791	Cdca5	1476.87	1722.18	1231.56	1.39844	0.483823	2.68833e-08	0.000547506	5.3522e-07	0	1273.95	1189.16	1231.56	1736.1	1815.5	1614.93
ENSMUSG00000020131	Pcsk4	106.682	69.079	144.285	0.478903	-1.0622	2.72694e-08	0.00055534	5.42402e-07	0	142.001	156.07	134.783	65.2671	63.9015	78.0685
ENSMUSG00000033768	Nrxn2	299.155	146.053	452.256	0.322894	-1.63087	2.8187e-08	0.000574001	5.60136e-07	0	394.559	367.521	594.689	144.592	112.922	180.647
ENSMUSG00000078498	Zfp988	155.602	218.741	92.4624	2.36854	1.244	2.85165e-08	0.000580681	5.66158e-07	0	78.1003	108.746	90.5409	178.731	294.122	183.37
ENSMUSG00000033737	Fndc3c1	509.369	279.615	739.122	0.378343	-1.40224	2.85926e-08	0.000582202	5.67143e-07	0	950.39	640.392	626.584	252.031	234.597	352.216
ENSMUSG00000028278	Rragd	2367.33	1458.22	3276.44	0.445072	-1.16789	2.86413e-08	0.000583165	5.67165e-07	0	2983.03	3198.94	3647.36	1316.39	1152.85	1905.42
ENSMUSG00000007891	Ctsd	7809.9	6121.88	9497.91	0.644537	-0.633665	2.86466e-08	0.000583244	5.67165e-07	0	9902.52	8984.62	9606.6	6272.67	5845.67	6247.3
ENSMUSG00000115219	Eef1akmt4	169.437	121.908	216.966	0.561976	-0.83142	2.89669e-08	0.000589737	5.72978e-07	0	189.672	222.526	238.699	120.493	119.049	126.181
ENSMUSG00000025451	Paip1	1974.3	2259.67	1688.93	1.33757	0.419618	2.90233e-08	0.000590856	5.73564e-07	0	1690.82	1733.89	1642.08	2408.86	2252.31	2117.84
ENSMUSG00000031139	Mcf2	19.7668	31.7404	7.79315	4.07633	2.02727	2.91057e-08	0.000592504	5.74663e-07	0	15.2144	3.02072	5.14437	33.1356	39.3913	22.6943
ENSMUSG00000063972	Nr6a1	941.784	1216.51	667.057	1.82366	0.866833	2.91625e-08	0.000593632	5.75255e-07	0	717.103	705.841	578.227	1185.85	1226.38	1237.3
ENSMUSG00000064263	Platr26	16.1553	29.5938	2.71683	10.9506	3.45294	2.94531e-08	0.000599518	5.80454e-07	0	1.01429	3.02072	4.1155	20.0822	32.3884	36.3109
ENSMUSG00000026003	Acadl	1323.29	1074.23	1572.34	0.683453	-0.549087	3.04093e-08	0.000618951	5.98747e-07	0	1470.72	1499.28	1747.03	1006.12	1109.08	1107.48
ENSMUSG00000036672	Cenpt	1117.91	1287.37	948.446	1.35706	0.440486	3.04643e-08	0.000620039	5.99105e-07	0	918.947	1022.01	904.381	1313.37	1282.41	1266.34
ENSMUSG00000015143	Actn1	4866.85	5796.41	3937.28	1.47219	0.557968	3.04833e-08	0.000620397	5.99105e-07	0	3531.76	3974.26	4305.84	5951.35	6057.51	5380.37
ENSMUSG00000115702	Gm5206	37.0184	54.3864	19.6503	2.77359	1.47175	3.08648e-08	0.00062813	6.06047e-07	0	21.3001	19.1312	18.5197	50.2054	63.0261	49.9275
ENSMUSG00000087411	Gm16048	16.262	29.4934	3.0305	9.66427	3.27266	3.13638e-08	0.000638253	6.15281e-07	0	1.01429	7.04834	1.02887	30.1233	17.5073	40.8498
ENSMUSG00000028540	Dph2	929.07	782.256	1075.88	0.727446	-0.459088	3.18029e-08	0.000647158	6.23326e-07	0	1117.75	1004.89	1105.01	736.012	774.696	836.059
ENSMUSG00000022994	Adcy6	1796.98	1425.15	2168.81	0.657039	-0.605949	3.19795e-08	0.000650719	6.26214e-07	0	2268.97	2002.74	2234.72	1436.88	1251.77	1586.79
ENSMUSG00000047735	Samd9l	151.371	243.93	58.8115	4.14603	2.05173	3.22178e-08	0.000655536	6.30305e-07	0	42.6002	90.6215	43.2127	254.039	287.119	190.632
ENSMUSG00000039087	Rreb1	1529.55	1923.33	1135.78	1.69326	0.759802	3.25372e-08	0.000662002	6.35973e-07	0	1202.95	1060.27	1144.11	2052.4	1856.64	1860.94
ENSMUSG00000001507	Itga3	1367.54	1979.85	755.221	2.62184	1.39058	3.30254e-08	0.000671901	6.44483e-07	0	640.017	800.49	825.157	1468.01	2136.76	2334.79
ENSMUSG00000061306	Slc38a10	4048.46	3581.69	4515.23	0.79314	-0.334353	3.30327e-08	0.000672017	6.44483e-07	0	4704.28	4278.34	4563.06	3719.22	3514.58	3511.27
ENSMUSG00000021613	Hapln1	130.424	55.4127	205.435	0.269877	-1.88963	3.3106e-08	0.000673475	6.45326e-07	0	191.701	203.395	221.208	51.2095	56.0232	59.0053
ENSMUSG00000019795	Pcmt1	2011.46	1774.56	2248.37	0.789161	-0.341608	3.33663e-08	0.000678737	6.48826e-07	0	2322.72	2250.43	2171.95	1774.26	1691.2	1858.21
ENSMUSG00000052392	Acot4	51.4329	27.937	74.9288	0.371696	-1.42781	3.33693e-08	0.000678764	6.48826e-07	0	78.1003	67.4627	79.2233	31.1274	23.6348	29.0488
ENSMUSG00000030782	Tgfb1i1	117.646	79.3168	155.974	0.507698	-0.977957	3.33829e-08	0.000679009	6.48826e-07	0	142.001	152.043	173.88	88.3616	78.7827	70.8063
ENSMUSG00000107020	Gm6051	601.407	781.761	421.052	1.85664	0.892692	3.34066e-08	0.000679457	6.48826e-07	0	394.559	461.163	407.434	799.27	856.105	689.908
ENSMUSG00000058656	Samd12	1197.46	828.178	1566.75	0.528609	-0.919726	3.35558e-08	0.000682458	6.51135e-07	0	1522.45	1480.15	1697.64	792.242	730.053	962.24
ENSMUSG00000028164	Manba	548.911	682.112	415.711	1.64129	0.714833	3.38878e-08	0.000689176	6.56982e-07	0	379.345	451.094	416.694	655.683	761.566	629.087
ENSMUSG00000037313	Tacc3	3175.09	3642.97	2707.21	1.34562	0.428266	3.46812e-08	0.000705277	6.71756e-07	0	2817.7	2731.74	2572.19	3727.25	3841.09	3360.58
ENSMUSG00000056643	Chst13	231.426	152.08	310.772	0.488984	-1.03214	3.48096e-08	0.000707854	6.7338e-07	0	328.63	295.023	308.662	157.645	124.302	174.293
ENSMUSG00000037463	Fbxo27	69.9243	99.1345	40.714	2.43831	1.28588	3.48278e-08	0.000708189	6.7338e-07	0	41.5859	33.2279	47.3282	95.3903	109.42	92.5929
ENSMUSG00000023473	Celsr3	49.2848	73.4808	25.0888	2.92195	1.54693	3.51212e-08	0.000714119	6.7844e-07	0	19.2715	27.1865	28.8085	89.3657	63.9015	67.1752
ENSMUSG00000028910	Mecr	1161.06	931.654	1390.46	0.670093	-0.577567	3.54235e-08	0.000720231	6.83664e-07	0	1362.19	1303.94	1505.24	898.677	859.606	1036.68
ENSMUSG00000032216	Nedd4	25194	27897.6	22490.3	1.24044	0.310848	3.54652e-08	0.000721043	6.83853e-07	0	21833.6	22183.1	23454.2	28100	28784.6	26808.4
ENSMUSG00000024955	Esrra	1512.36	1172.87	1851.86	0.633339	-0.658951	3.55908e-08	0.000723561	6.85658e-07	0	1951.49	1700.66	1903.42	1155.73	1080.2	1282.68
ENSMUSG00000029714	Gigyf1	872.137	1089.08	655.193	1.66209	0.732995	3.5936e-08	0.000730543	6.91688e-07	0	717.103	686.71	561.765	1096.49	1120.46	1050.29
ENSMUSG00000017764	Zswim1	670.75	869.211	472.289	1.84028	0.879928	3.60326e-08	0.000732471	6.92925e-07	0	515.259	457.135	444.474	900.685	898.122	808.826
ENSMUSG00000032393	Dpp8	1989.67	1722.41	2256.94	0.76311	-0.390038	3.60853e-08	0.000733506	6.93317e-07	0	2129	2237.34	2404.48	1724.05	1618.55	1824.62
ENSMUSG00000061244	Exoc5	2387.67	2107.81	2667.54	0.790351	-0.339435	3.63227e-08	0.000738294	6.96671e-07	0	2456.61	2671.32	2874.67	2020.27	2050.98	2252.19
ENSMUSG00000074151	Nlrc5	75.8731	28.0901	123.656	0.227174	-2.13813	3.63249e-08	0.000738303	6.96671e-07	0	102.443	141.974	126.552	25.1027	20.1333	39.0343
ENSMUSG00000029134	Plb1	169.027	108.381	229.673	0.471569	-1.08446	3.66923e-08	0.000745734	7.03089e-07	0	224.158	197.354	267.507	108.444	80.5334	136.166
ENSMUSG00000054428	Atpif1	2228.79	2602.5	1855.07	1.40285	0.488364	3.76926e-08	0.000766027	7.21611e-07	0	1825.72	1954.4	1785.1	2658.88	2728.51	2420.12
ENSMUSG00000002058	Unc119	593.304	463.2	723.409	0.640116	-0.643595	3.87652e-08	0.000787786	7.41484e-07	0	800.275	636.364	733.587	468.919	411.421	509.261
ENSMUSG00000025726	Slc28a1	538.174	761.927	314.422	2.42269	1.27661	3.88159e-08	0.000788779	7.41793e-07	0	465.559	268.844	208.861	879.599	832.47	573.713
ENSMUSG00000031737	Irx5	49.3812	28.0444	70.718	0.393929	-1.34399	3.89808e-08	0.000792089	7.44279e-07	0	75.0575	82.5663	54.5303	33.1356	20.1333	30.8643
ENSMUSG00000013236	Ptprs	3730.59	2279.71	5181.48	0.439979	-1.18449	3.90329e-08	0.00079311	7.44612e-07	0	5183.02	4827.11	5534.32	2075.49	1897.79	2865.84
ENSMUSG00000043207	Zmpste24	2826.52	2404.3	3248.74	0.740083	-0.434241	3.91884e-08	0.000796229	7.46913e-07	0	3179.8	3152.62	3413.81	2412.87	2409.87	2390.17
ENSMUSG00000059555	Tor4a	365.608	522.693	208.524	2.50676	1.32582	3.95401e-08	0.000803337	7.52948e-07	0	192.715	202.388	230.468	537.198	548.852	482.028
ENSMUSG00000019132	BC005537	3389.92	3728.4	3051.45	1.22173	0.288929	3.98741e-08	0.000810082	7.58634e-07	0	3156.47	2992.52	3005.34	3836.7	3822.71	3525.79
ENSMUSG00000040557	Mettl27	163.868	222.198	105.538	2.10518	1.07394	4.08922e-08	0.000830726	7.77315e-07	0	111.572	127.877	77.1656	216.887	259.983	189.725
ENSMUSG00000027858	Tspan2	156.588	209.776	103.4	2.03049	1.02183	4.17342e-08	0.000847789	7.92618e-07	0	62.886	123.849	123.465	197.809	236.348	195.171
ENSMUSG00000022792	Yars2	851.166	748.761	953.571	0.78576	-0.347839	4.18338e-08	0.00084977	7.93806e-07	0	928.076	924.339	1008.3	712.917	731.803	801.564
ENSMUSG00000007034	Slc44a4	48.4673	81.7552	15.1795	5.37208	2.42548	4.28286e-08	0.000869934	8.11963e-07	0	10.1429	28.1934	7.20212	101.415	86.6609	57.1897
ENSMUSG00000035441	Myo1d	1607.66	1102.4	2112.92	0.521662	-0.938812	4.29942e-08	0.000873255	8.14383e-07	0	2195.94	2001.73	2141.09	1200.91	1023.3	1082.97
ENSMUSG00000000881	Dlg3	182.286	237.665	126.906	1.87128	0.904029	4.41288e-08	0.000896256	8.35137e-07	0	152.144	133.918	94.6564	243.998	229.345	239.652
ENSMUSG00000037887	Dusp8	1120.88	800.255	1441.51	0.555164	-0.849013	4.46529e-08	0.000906855	8.44309e-07	0	1440.29	1305.96	1578.29	750.069	652.145	998.551
ENSMUSG00000058070	Eml1	937.594	571.387	1303.8	0.438098	-1.19067	4.52944e-08	0.000919839	8.55685e-07	0	1519.41	1185.13	1206.87	644.638	436.806	632.718
ENSMUSG00000024076	Vit	190.813	107.531	274.095	0.392498	-1.34924	4.54153e-08	0.000922248	8.57214e-07	0	230.244	262.802	329.24	96.3944	93.6638	132.535
ENSMUSG00000040771	Oard1	562.025	676.552	447.498	1.51255	0.596984	4.5685e-08	0.000927679	8.61546e-07	0	429.045	480.294	433.156	636.605	745.809	647.242
ENSMUSG00000008730	Hipk1	2144.18	2430.55	1857.81	1.3084	0.387807	4.59296e-08	0.0009326	8.65397e-07	0	1786.17	1887.95	1899.3	2386.77	2446.64	2458.25
ENSMUSG00000036106	Prr5	475.743	345.334	606.153	0.569594	-0.811995	4.62826e-08	0.000939722	8.71283e-07	0	619.731	561.853	636.873	348.426	308.128	379.449
ENSMUSG00000010476	Ebf3	17.4378	7.10875	27.7668	0.255545	-1.96835	4.66225e-08	0.000946577	8.76912e-07	0	31.443	28.1934	23.6641	7.02876	6.12754	8.16996
ENSMUSG00000027424	Mgme1	707.851	820.869	594.832	1.37928	0.463913	4.69938e-08	0.000954068	8.83121e-07	0	603.503	572.929	608.065	875.583	802.708	784.316
ENSMUSG00000050144	Slc25a44	1716.66	1371.05	2062.26	0.664915	-0.588758	4.71621e-08	0.000957437	8.85507e-07	0	2082.34	1873.85	2230.6	1321.41	1363.82	1427.93
ENSMUSG00000009575	Cbx5	9382.67	10333.2	8432.15	1.22534	0.293186	4.81441e-08	0.000977325	9.03155e-07	0	8340.51	8531.51	8424.42	10870.5	10146.3	9982.78
ENSMUSG00000038116	Phf20	2397.56	2646.94	2148.18	1.23233	0.301386	4.82235e-08	0.00097889	9.03854e-07	0	2123.92	2152.76	2167.84	2641.81	2786.28	2512.72
ENSMUSG00000029101	Rgs12	779.995	994.915	565.076	1.76093	0.81634	4.86341e-08	0.000987175	9.10753e-07	0	507.145	625.288	562.794	943.862	1097.7	943.177
ENSMUSG00000009545	Kcnq1	19.7154	3.48876	35.942	0.0952902	-3.39153	5.02445e-08	0.00101981	9.4009e-07	0	47.6716	25.1726	34.9817	6.02465	2.62609	1.81555
ENSMUSG00000028173	Wls	931.767	648.091	1215.44	0.533178	-0.90731	5.06872e-08	0.00102875	9.47545e-07	0	810.418	1399.6	1436.31	655.683	600.499	688.092
ENSMUSG00000039193	Nlrc4	35.9106	57.2372	14.5839	3.92928	1.97426	5.08232e-08	0.00103146	9.4926e-07	0	14.2001	13.0898	16.462	57.2342	70.9044	43.5731
ENSMUSG00000116715	Gm40881	42.5479	61.3568	23.7391	2.59369	1.37501	5.08839e-08	0.00103264	9.49566e-07	0	25.3573	20.1381	25.7219	50.2054	62.1508	71.7141
ENSMUSG00000112419	Gm9044	346.494	424.76	268.227	1.58345	0.66307	5.15832e-08	0.00104678	9.6178e-07	0	242.415	307.106	255.161	433.775	468.319	372.187
ENSMUSG00000054863	Tafa5	195.269	126.004	264.534	0.475049	-1.07385	5.18345e-08	0.00105182	9.65625e-07	0	308.344	252.733	232.526	153.629	93.6638	130.719
ENSMUSG00000004266	Ptpn6	252.916	321.45	184.381	1.74056	0.799554	5.28091e-08	0.00107155	9.82928e-07	0	181.558	181.243	190.342	385.578	280.116	298.657
ENSMUSG00000023074	Mospd1	385.869	293.494	478.243	0.613244	-0.705466	5.28672e-08	0.00107268	9.83156e-07	0	469.616	470.225	494.889	311.274	268.736	300.473
ENSMUSG00000112814	Gm9040	346.494	424.76	268.227	1.58345	0.66307	5.31556e-08	0.00107847	9.87663e-07	0	242.415	307.106	255.161	433.775	468.319	372.187
ENSMUSG00000037946	Fgd3	41.1848	20.32	62.0495	0.325115	-1.62098	5.32088e-08	0.0010795	9.87794e-07	0	47.6716	66.4558	72.0212	25.1027	12.2551	23.6021
ENSMUSG00000027630	Tbl1xr1	1259.25	1423.2	1095.3	1.29888	0.377269	5.3858e-08	0.00109262	9.98983e-07	0	1160.35	1089.47	1036.08	1499.13	1447.85	1322.63
ENSMUSG00000030287	Itpr2	373.362	202.227	544.497	0.371246	-1.42955	5.42647e-08	0.00110081	1.00566e-06	0	689.717	410.818	532.957	217.892	164.568	224.22
ENSMUSG00000040434	Large2	68.52	98.4055	38.6345	2.54527	1.34782	5.56545e-08	0.00112895	1.03052e-06	0	50.7145	30.2072	34.9817	111.456	112.046	71.7141
ENSMUSG00000110279	Gm45552	117.373	175.494	59.2524	2.96139	1.56627	5.63732e-08	0.00114347	1.04293e-06	0	58.8288	66.4558	52.4726	170.698	173.322	182.462
ENSMUSG00000032058	Ppp2r1b	2803.56	2472.86	3134.26	0.789154	-0.341622	5.69323e-08	0.00115476	1.05236e-06	0	3234.57	2965.34	3202.89	2341.58	2407.25	2669.76
ENSMUSG00000000826	Dnajc5	4067.15	3763.52	4370.78	0.861155	-0.215655	5.69995e-08	0.00115606	1.0527e-06	0	4376.66	4313.58	4422.1	3704.16	3722.92	3863.48
ENSMUSG00000024566	Atp9b	1560.84	1392.64	1729.04	0.805557	-0.311942	5.75197e-08	0.00116656	1.06139e-06	0	1727.34	1712.75	1747.03	1383.66	1418.09	1376.18
ENSMUSG00000019961	Tmpo	5885.64	6588.14	5183.13	1.27115	0.346138	5.81579e-08	0.00117944	1.07225e-06	0	5055.22	5344.66	5149.52	6388.14	6809.45	6566.83
ENSMUSG00000040521	Tsfm	1653.83	1489.32	1818.34	0.819236	-0.287649	5.95932e-08	0.00120849	1.09776e-06	0	1904.84	1718.79	1831.4	1471.02	1510	1486.93
ENSMUSG00000020721	Helz	3458.46	4155.18	2761.74	1.50444	0.589229	6.05181e-08	0.00122719	1.11317e-06	0	3082.43	2509.21	2693.59	4400	3849.85	4215.7
ENSMUSG00000027076	Timm10	824.063	698.731	949.395	0.736787	-0.440681	6.05333e-08	0.00122743	1.11317e-06	0	900.69	997.843	949.651	625.56	734.429	736.204
ENSMUSG00000033361	Prrg3	598.463	387.125	809.801	0.478195	-1.06433	6.10122e-08	0.00123708	1.12101e-06	0	844.904	705.841	878.659	346.417	373.78	441.178
ENSMUSG00000020069	Hnrnph3	575.213	706.835	443.592	1.59356	0.672256	6.12137e-08	0.00124111	1.12375e-06	0	443.245	489.356	398.174	665.724	696.789	757.991
ENSMUSG00000060376	Bckdha	1008.22	1168.23	848.216	1.37698	0.461503	6.20708e-08	0.00125842	1.13851e-06	0	847.947	844.794	851.908	1238.07	1228.13	1038.49
ENSMUSG00000006134	Crkl	1985.35	2233.06	1737.65	1.28518	0.361974	6.328e-08	0.00128288	1.1597e-06	0	1768.92	1680.53	1763.49	2244.18	2314.46	2140.53
ENSMUSG00000049932	H2ax	2699.15	3210.22	2188.08	1.46715	0.553013	6.38114e-08	0.00129359	1.16844e-06	0	2366.34	2023.88	2174.01	3259.34	3319.38	3051.93
ENSMUSG00000024527	Afg3l2	3963.25	3562.4	4364.09	0.81643	-0.292599	6.45467e-08	0.00130843	1.1809e-06	0	4509.53	4155.5	4427.25	3407.94	3462.06	3817.19
ENSMUSG00000118125	Gm50387	75.3584	47.776	102.941	0.466025	-1.10152	6.49859e-08	0.00131726	1.18792e-06	0	108.529	109.753	90.5409	39.1602	55.1479	49.0198
ENSMUSG00000022687	Boc	222.431	170.077	274.786	0.618404	-0.693378	6.54867e-08	0.00132735	1.19605e-06	0	262.701	287.975	273.681	179.735	169.82	160.676
ENSMUSG00000024837	Dmrt1	17.8897	31.3844	4.39507	7.13444	2.8348	6.56064e-08	0.00132971	1.19722e-06	0	4.05716	6.04143	3.08662	31.1274	38.516	24.5099
ENSMUSG00000020634	Ubxn2a	1737.67	2087.28	1388.06	1.5037	0.588519	6.65111e-08	0.00134798	1.2127e-06	0	1228.31	1438.87	1497.01	2129.71	2061.48	2070.63
ENSMUSG00000027351	Spred1	1825.22	2512.56	1137.88	2.20814	1.14283	6.87964e-08	0.00139423	1.2533e-06	0	1075.15	1185.13	1153.37	2481.15	2739.89	2316.64
ENSMUSG00000020015	Cdk17	974.417	1143.74	805.09	1.42117	0.507074	6.88824e-08	0.0013959	1.2538e-06	0	764.775	793.442	857.052	1092.47	1216.75	1122.01
ENSMUSG00000078429	Ctdsp2	2589.69	3063.99	2115.4	1.44847	0.534529	6.93799e-08	0.00140591	1.26099e-06	0	2146.24	2023.88	2176.07	3077.59	3197.7	2916.68
ENSMUSG00000059439	Bcas3	1106.34	1331.19	881.487	1.51006	0.594606	6.93952e-08	0.00140615	1.26099e-06	0	880.404	869.966	894.092	1392.7	1394.45	1206.43
ENSMUSG00000068740	Celsr2	844.463	443.988	1244.94	0.356666	-1.48735	6.94923e-08	0.00140805	1.26169e-06	0	968.647	1059.26	1706.9	390.598	343.142	598.223
ENSMUSG00000024987	Cyp26a1	145.706	216.798	74.6147	2.90525	1.53866	7.01179e-08	0.00142066	1.27197e-06	0	59.8431	75.5179	88.4832	242.994	225.844	181.555
ENSMUSG00000005354	Txn2	4039.64	3408.7	4670.57	0.72981	-0.454407	7.03691e-08	0.00142568	1.27545e-06	0	5025.81	4492.81	4493.09	3410.96	3321.13	3494.02
ENSMUSG00000090145	Ugt1a6b	428.966	297.904	560.027	0.53179	-0.911072	7.06312e-08	0.00143092	1.27874e-06	0	597.417	505.467	577.199	308.261	271.362	314.09
ENSMUSG00000028431	Elp1	4783.29	4403.38	5163.2	0.853177	-0.229083	7.06702e-08	0.00143164	1.27874e-06	0	5240.84	5086.89	5161.86	4142.95	4551.01	4516.17
ENSMUSG00000056851	Pcbp2	10622.5	11572.9	9672.05	1.19663	0.258977	7.12276e-08	0.00144286	1.28774e-06	0	9751.39	9472.97	9791.8	11324.3	12376.8	11017.6
ENSMUSG00000025139	Tollip	2936.52	2523.27	3349.76	0.753431	-0.408452	7.2003e-08	0.00145849	1.30066e-06	0	3218.34	3289.56	3541.39	2360.66	2515.79	2693.36
ENSMUSG00000118559	A930007A09Rik	278.76	385.749	171.771	2.24439	1.16632	7.2391e-08	0.00146628	1.30657e-06	0	151.129	190.305	173.88	464.902	375.531	316.813
ENSMUSG00000018509	Cenpv	495.319	646.962	343.675	1.88331	0.913273	7.27602e-08	0.00147369	1.31213e-06	0	317.473	352.417	361.135	568.325	735.305	637.257
ENSMUSG00000090946	Ccdc71l	758.384	583.083	933.685	0.6243	-0.679688	7.34779e-08	0.00148815	1.32396e-06	0	908.804	889.098	1003.15	601.461	505.084	642.704
ENSMUSG00000050022	Amz1	1452.98	1126.52	1779.43	0.633173	-0.659329	7.36565e-08	0.00149169	1.32607e-06	0	1797.32	1669.45	1871.52	1036.24	1019.8	1323.53
ENSMUSG00000108381	Gm9299	378.393	247.977	508.809	0.48699	-1.03804	7.37973e-08	0.00149447	1.32748e-06	0	515.259	528.625	482.542	273.118	204.835	265.978
ENSMUSG00000046204	Pnma2	826.349	575.273	1077.42	0.533967	-0.905179	7.51122e-08	0.00152102	1.35e-06	0	1100.5	1040.13	1091.64	557.28	557.606	610.932
ENSMUSG00000022456	Septin3	40.0091	18.6786	61.3396	0.303091	-1.72218	7.54986e-08	0.00152877	1.35581e-06	0	67.9574	56.3867	59.6747	21.0863	12.2551	22.6943
ENSMUSG00000025010	Ccnj	382.351	321.468	443.235	0.726196	-0.46157	7.61363e-08	0.00154161	1.36612e-06	0	406.73	468.211	454.762	294.204	311.629	358.571
ENSMUSG00000035357	Pdzrn3	795.291	634.342	956.239	0.663911	-0.590939	7.64728e-08	0.00154834	1.37101e-06	0	890.547	912.257	1065.91	560.293	658.273	684.461
ENSMUSG00000053746	Ptrh1	975.328	813.571	1137.08	0.715678	-0.482617	7.81198e-08	0.00158161	1.39937e-06	0	1092.39	1141.83	1177.03	781.197	806.209	853.307
ENSMUSG00000021518	Ptdss1	3539.82	3163.74	3915.89	0.807822	-0.30789	7.9655e-08	0.00161262	1.42568e-06	0	3860.39	3775.9	4111.38	3264.36	3101.41	3125.46
ENSMUSG00000061878	Sphk1	184.526	130.522	238.53	0.545861	-0.873395	8.04018e-08	0.00162765	1.43784e-06	0	242.415	240.65	232.526	150.616	112.046	128.904
ENSMUSG00000048485	Zbtb8b	51.805	75.4638	28.1463	2.68401	1.42439	8.13221e-08	0.0016462	1.45309e-06	0	25.3573	27.1865	31.8951	72.2958	79.658	74.4374
ENSMUSG00000004383	Large1	472.013	340.271	603.755	0.563694	-0.827016	8.19851e-08	0.00165954	1.46372e-06	0	581.188	539.701	690.375	332.36	333.513	354.939
ENSMUSG00000043487	Acot6	106.217	71.6406	140.793	0.510016	-0.971386	8.34567e-08	0.00168925	1.48875e-06	0	136.929	120.829	164.62	64.263	74.4058	76.253
ENSMUSG00000040785	Ttc3	3273.74	2838.79	3708.69	0.765515	-0.385498	8.48713e-08	0.0017178	1.5122e-06	0	3819.82	3479.87	3826.38	2737.2	2738.13	3041.04
ENSMUSG00000074221	Zfp568	3659.59	4233.38	3085.79	1.37194	0.456214	8.49123e-08	0.00171854	1.5122e-06	0	3169.66	3071.06	3016.66	4194.16	4433.71	4072.27
ENSMUSG00000024989	Cep55	1593.28	1901.22	1285.33	1.4792	0.564814	8.56543e-08	0.00173347	1.52415e-06	0	1243.52	1360.33	1252.14	1884.71	1962.56	1856.4
ENSMUSG00000020027	Socs2	1301.13	1591.9	1010.36	1.57557	0.655874	8.62014e-08	0.00174446	1.53261e-06	0	923.004	994.823	1113.24	1648.75	1627.3	1499.64
ENSMUSG00000025081	Tdrd1	174.143	127.14	221.147	0.575743	-0.796503	8.66381e-08	0.00175321	1.5391e-06	0	192.715	211.45	259.276	115.472	123.426	142.52
ENSMUSG00000018417	Myo1b	2085.24	2491.29	1679.18	1.48351	0.569018	8.67536e-08	0.00175546	1.53988e-06	0	1928.17	1645.28	1464.09	2581.56	2565.69	2326.62
ENSMUSG00000025898	Cwf19l2	1150.8	1328.93	972.667	1.36609	0.450047	8.81568e-08	0.00178377	1.56349e-06	0	971.69	1004.89	941.42	1364.58	1357.69	1264.53
ENSMUSG00000028944	Prkag2	2335.4	1938.33	2732.47	0.709249	-0.495635	8.85457e-08	0.00179154	1.56909e-06	0	2895.8	2601.84	2699.77	2014.24	1792.74	2007.99
ENSMUSG00000032309	Fbxo22	3064.74	3420.15	2709.33	1.26226	0.336009	8.90247e-08	0.00180115	1.57627e-06	0	2682.8	2764.96	2680.22	3513.38	3492.7	3254.37
ENSMUSG00000005299	Letm1	3776.06	3159.46	4392.66	0.719317	-0.4753	8.96308e-08	0.00181332	1.5857e-06	0	4748.91	3983.32	4445.77	2998.27	3053.27	3426.84
ENSMUSG00000042348	Arl15	511.69	633.244	390.135	1.62346	0.699072	9.34178e-08	0.00188984	1.65133e-06	0	318.487	423.907	428.012	616.523	647.768	635.441
ENSMUSG00000029427	Zcchc8	1853.65	2125.54	1581.75	1.3439	0.426429	9.35523e-08	0.00189247	1.65235e-06	0	1657.35	1544.59	1543.31	2090.55	2193.66	2092.42
ENSMUSG00000052751	Repin1	234.203	140.151	328.256	0.426697	-1.22871	9.4004e-08	0.00190151	1.65896e-06	0	289.073	274.885	420.81	150.616	116.423	153.414
ENSMUSG00000036632	Alg5	1327.05	1152.89	1501.2	0.768018	-0.380788	9.424e-08	0.00190619	1.66176e-06	0	1512.31	1492.23	1499.07	1140.67	1139.72	1178.29
ENSMUSG00000084279	Gm13232	1665.03	2114.65	1215.41	1.7398	0.798917	9.48904e-08	0.00191925	1.67185e-06	0	1188.75	1343.21	1114.27	2185.94	2268.94	1889.08
ENSMUSG00000047632	Fgfbp3	148.974	97.3806	200.568	0.484764	-1.04465	9.4993e-08	0.00192123	1.67228e-06	0	228.215	188.291	185.197	105.431	81.4087	105.302
ENSMUSG00000100968	Gm2098	34.1832	56.8497	11.5168	4.93882	2.30417	9.61245e-08	0.00194402	1.69081e-06	0	10.1429	13.0898	11.3176	52.2136	64.7768	53.5586
ENSMUSG00000081671	Gm13167	1659.27	2106.17	1212.37	1.73717	0.796735	9.69136e-08	0.00195988	1.7033e-06	0	1184.69	1340.19	1112.21	2180.92	2256.69	1880.91
ENSMUSG00000001802	Lrp3	30.1585	12.0462	48.2708	0.249698	-2.00174	9.72998e-08	0.0019676	1.70868e-06	0	19.2715	46.3177	79.2233	11.0452	8.75363	16.3399
ENSMUSG00000114196	Gm47547	193.907	140.766	247.048	0.568838	-0.813909	9.81827e-08	0.00198535	1.72278e-06	0	216.044	265.823	259.276	155.637	128.678	137.982
ENSMUSG00000030826	Bcat2	583.768	713.599	453.937	1.57154	0.652176	9.88602e-08	0.00199895	1.73325e-06	0	454.402	474.253	433.156	774.168	772.945	593.684
ENSMUSG00000018819	Lsp1	107.986	67.1001	148.872	0.450493	-1.15042	9.95859e-08	0.00201353	1.74454e-06	0	101.429	165.133	180.053	69.2835	63.0261	68.9908
ENSMUSG00000028527	Ak4	3296.71	3880.96	2712.47	1.43094	0.516966	9.98416e-08	0.0020186	1.74759e-06	0	2658.45	2867.67	2611.28	3636.88	4354.93	3651.06
ENSMUSG00000022683	Pla2g10	15.7221	26.7282	4.71606	5.65137	2.4986	1.00607e-07	0.00203396	1.75955e-06	0	4.05716	9.06215	1.02887	26.1068	35.0145	19.0632
ENSMUSG00000032555	Topbp1	5794.75	6344.29	5245.22	1.20972	0.274669	1.01597e-07	0.00205388	1.77542e-06	0	5354.44	5287.26	5093.96	6019.63	6538.08	6475.15
ENSMUSG00000074698	Csnk2a1	8733.99	9519.57	7948.41	1.19778	0.260367	1.01883e-07	0.00205956	1.77896e-06	0	8032.16	7673.63	8139.43	9332.19	10104.3	9122.22
ENSMUSG00000006056	Calcoco2	176.256	307.883	44.6294	6.89752	2.78608	1.02299e-07	0.00206787	1.78478e-06	0	43.6145	59.4074	30.8662	297.216	414.922	211.511
ENSMUSG00000041046	Ramp3	50.7194	75.3844	26.0544	2.88707	1.52961	1.03814e-07	0.00209838	1.80973e-06	0	26.3715	31.2141	20.5775	84.3451	68.2783	73.5296
ENSMUSG00000025532	Crcp	1327.45	1179.3	1475.6	0.799596	-0.322657	1.04056e-07	0.00210318	1.81249e-06	0	1488.98	1396.58	1541.25	1142.68	1211.5	1183.74
ENSMUSG00000035397	Klf16	3217.03	2756.24	3677.82	0.749551	-0.415902	1.04677e-07	0.00211562	1.82181e-06	0	3920.23	3225.12	3888.12	2601.65	2725.88	2941.19
ENSMUSG00000071847	Apcdd1	2410.33	3285.47	1535.2	2.14001	1.09762	1.06184e-07	0.00214598	1.84655e-06	0	1636.05	1546.61	1422.93	3626.84	3371.9	2857.67
ENSMUSG00000027519	Rab22a	2576.62	2350.51	2802.74	0.838526	-0.254072	1.06622e-07	0.00215473	1.85267e-06	0	2924.2	2682.4	2801.62	2374.72	2281.2	2395.61
ENSMUSG00000042118	Bhmt2	129.02	210.255	47.7839	4.40121	2.1379	1.07517e-07	0.0021727	1.8667e-06	0	20.2858	65.4489	57.617	185.76	239.849	205.157
ENSMUSG00000045377	Tmem88	54.0494	75.9201	32.1788	2.34635	1.23042	1.1084e-07	0.00223974	1.92284e-06	0	27.3858	37.2555	31.8951	99.4068	63.9015	64.4519
ENSMUSG00000078689	Mup6	14.6279	25.8726	3.38324	7.60521	2.92699	1.12651e-07	0.00227623	1.95269e-06	0	2.02858	5.03453	3.08662	32.1315	21.8841	23.6021
ENSMUSG00000074768	Bhmt	150.073	240.293	59.8525	4.01286	2.00463	1.13008e-07	0.00228333	1.95729e-06	0	38.543	91.6284	49.386	273.118	263.484	184.278
ENSMUSG00000015749	Anp32e	5104.94	5671.48	4538.4	1.24984	0.321749	1.1323e-07	0.00228769	1.95954e-06	0	4610.96	4454.55	4549.68	5404.11	5960.35	5649.98
ENSMUSG00000089824	Rbm12	687.237	785.783	588.691	1.33445	0.416244	1.137e-07	0.00229708	1.96609e-06	0	562.931	642.406	560.737	792.242	781.699	783.408
ENSMUSG00000038393	Txnip	2637.27	3423.75	1850.8	1.84979	0.887359	1.16002e-07	0.00234347	2.00428e-06	0	1858.18	2001.73	1692.5	3654.96	3469.94	3146.34
ENSMUSG00000021598	Med10	1566.14	1391.27	1741.01	0.799205	-0.323362	1.18117e-07	0.00238607	2.03918e-06	0	1785.15	1725.84	1712.05	1391.69	1452.23	1329.89
ENSMUSG00000015790	Surf1	910.407	776.262	1044.55	0.743005	-0.428556	1.18396e-07	0.00239159	2.04235e-06	0	1039.65	978.712	1115.3	794.25	749.311	785.224
ENSMUSG00000031371	Haus7	327.506	400.831	254.182	1.57655	0.656775	1.18588e-07	0.00239537	2.04403e-06	0	254.587	249.713	258.247	408.672	380.783	413.037
ENSMUSG00000069014	Gm5641	1389.66	1556.39	1222.93	1.27345	0.348743	1.23557e-07	0.00249561	2.12796e-06	0	1259.75	1205.27	1203.78	1441.9	1638.68	1588.6
ENSMUSG00000045165	AI467606	92.333	125.446	59.2205	2.12081	1.08462	1.25168e-07	0.00252801	2.15397e-06	0	48.6859	77.5317	51.4437	107.44	141.809	127.088
ENSMUSG00000019853	Hebp2	146.811	86.6497	206.972	0.41923	-1.25419	1.25519e-07	0.00253499	2.15829e-06	0	181.558	187.284	252.074	69.2835	72.6551	118.011
ENSMUSG00000039952	Dag1	1570.98	1928.3	1213.65	1.58886	0.667992	1.25953e-07	0.00254363	2.16294e-06	0	1165.42	1223.39	1252.14	1967.05	2041.35	1776.51
ENSMUSG00000042182	Bend6	352.579	277.431	427.728	0.649161	-0.623352	1.25992e-07	0.00254428	2.16294e-06	0	436.145	411.824	435.214	256.048	274.864	301.381
ENSMUSG00000045438	Cox19	826.485	688.895	964.075	0.714428	-0.48514	1.26535e-07	0.00255511	2.17052e-06	0	975.747	957.567	958.911	701.872	674.905	689.908
ENSMUSG00000042102	Dmgdh	362.9	590.517	135.283	4.36511	2.12602	1.27933e-07	0.00258323	2.19276e-06	0	71.0003	214.471	120.378	467.915	733.554	570.082
ENSMUSG00000041199	Rpusd1	246.517	300.297	192.738	1.55783	0.639538	1.30508e-07	0.00263509	2.23511e-06	0	200.829	198.36	179.024	295.208	288.87	316.813
ENSMUSG00000032625	Thsd7a	45.5768	21.2571	69.8965	0.300214	-1.73594	1.32415e-07	0.00267345	2.26595e-06	0	69.986	57.3936	82.3099	35.1438	11.3797	17.2477
ENSMUSG00000052504	Epha3	106.076	67.0449	145.106	0.461878	-1.11442	1.35907e-07	0.00274383	2.32386e-06	0	104.472	162.112	168.735	73.2999	77.9073	49.9275
ENSMUSG00000041362	Shtn1	2059.94	1614.86	2505.03	0.644559	-0.633616	1.36884e-07	0.00276332	2.33675e-06	0	2791.33	2301.79	2421.97	1693.93	1502.12	1648.52
ENSMUSG00000030259	Rassf8	361.727	290.996	432.457	0.67114	-0.575315	1.36886e-07	0.00276332	2.33675e-06	0	394.559	449.08	453.734	351.438	280.991	240.56
ENSMUSG00000059995	Atxn7l3	2549.76	2811.63	2287.88	1.22873	0.297171	1.37016e-07	0.0027658	2.33675e-06	0	2269.98	2322.93	2270.73	2888.82	2806.41	2739.66
ENSMUSG00000114353	Gm7896	11.8891	21.414	2.36415	9.07939	3.1826	1.37097e-07	0.0027673	2.33675e-06	0	3.04287	3.02072	1.02887	17.0698	25.3855	21.7866
ENSMUSG00000028397	Kdm4c	1921.83	2219.98	1623.68	1.36707	0.451089	1.37245e-07	0.00277015	2.33741e-06	0	1626.92	1740.94	1503.19	2290.37	2268.07	2101.5
ENSMUSG00000062510	Nsl1	511.738	610.758	412.719	1.48012	0.565714	1.39043e-07	0.00280631	2.36616e-06	0	463.531	382.624	392.001	608.49	659.148	564.635
ENSMUSG00000036036	Zfp57	2478.3	3476.67	1479.93	2.34922	1.23218	1.39177e-07	0.00280888	2.36657e-06	0	1307.42	1817.46	1314.9	3256.32	3738.67	3435.01
ENSMUSG00000063406	Tmed5	2405.34	2044.53	2766.14	0.739093	-0.436171	1.39331e-07	0.00281184	2.36731e-06	0	2663.53	2887.81	2747.09	2027.3	1924.92	2181.38
ENSMUSG00000074886	Grk6	4274.99	5024.36	3525.62	1.42516	0.511126	1.397e-07	0.00281915	2.3717e-06	0	3720.42	3488.93	3367.51	4819.72	5220.66	5032.7
ENSMUSG00000028661	Epha8	144.38	67.6188	221.141	0.305545	-1.71054	1.42677e-07	0.00287908	2.42031e-06	0	262.701	166.139	234.583	69.2835	45.5189	88.054
ENSMUSG00000038520	Tbc1d17	897.905	1005.9	789.914	1.27326	0.348523	1.45778e-07	0.00294152	2.47097e-06	0	813.461	725.979	830.302	1041.26	1024.17	952.254
ENSMUSG00000039298	Cdk5rap2	2297.02	2727.8	1866.24	1.46152	0.547465	1.46849e-07	0.00296297	2.48715e-06	0	1993.08	1818.47	1787.15	2893.84	2746.89	2542.67
ENSMUSG00000025049	Taf5	655.381	740.37	570.392	1.29833	0.376661	1.51006e-07	0.00304669	2.55554e-06	0	565.974	562.86	582.343	731.995	750.186	738.928
ENSMUSG00000019872	Smpdl3a	1079.06	756.391	1401.73	0.539581	-0.890089	1.51214e-07	0.00305075	2.55705e-06	0	1195.85	1326.09	1683.24	747.057	618.882	903.235
ENSMUSG00000002808	Epdr1	322.589	228.443	416.735	0.547548	-0.868943	1.5216e-07	0.00306967	2.57101e-06	0	410.788	430.956	408.463	255.044	196.081	234.206
ENSMUSG00000060733	Ipmk	2434.7	2895.74	1973.67	1.46724	0.553109	1.52512e-07	0.00307663	2.57493e-06	0	2015.39	1933.26	1972.35	2873.76	3062.89	2750.55
ENSMUSG00000033634	Nat8f2	68.3646	111.373	25.356	4.38534	2.13269	1.54264e-07	0.00311181	2.60246e-06	0	15.2144	40.2762	20.5775	148.608	113.797	71.7141
ENSMUSG00000018008	Cyth4	79.6996	37.0274	122.372	0.303402	-1.7207	1.55061e-07	0.00312774	2.61385e-06	0	78.1003	146.001	143.014	25.1027	31.5131	54.4664
ENSMUSG00000029310	Nudt9	1084.67	934.955	1234.39	0.757217	-0.401221	1.5586e-07	0.0031437	2.62526e-06	0	1225.26	1209.29	1268.6	950.891	874.487	979.488
ENSMUSG00000026255	Efhd1	121.135	192.622	49.6477	3.88166	1.95667	1.58452e-07	0.00319582	2.66665e-06	0	24.343	42.29	82.3099	208.855	183.826	185.186
ENSMUSG00000020974	Pole2	399.925	479.383	320.467	1.4964	0.581493	1.58566e-07	0.00319796	2.66665e-06	0	348.916	316.168	296.316	453.857	483.2	501.091
ENSMUSG00000066894	Vsig10	308.581	404.368	212.795	1.89988	0.925907	1.60089e-07	0.00322851	2.68939e-06	0	208.944	217.492	211.948	433.775	428.928	350.401
ENSMUSG00000025758	Plk4	980.423	1130.74	830.109	1.36194	0.445668	1.60169e-07	0.00322997	2.68939e-06	0	846.932	883.056	760.338	1148.7	1165.98	1077.53
ENSMUSG00000037544	Dlgap5	2304.17	2684	1924.33	1.39473	0.479988	1.60593e-07	0.00323836	2.6944e-06	0	2034.67	1961.45	1776.87	2706.07	2768.77	2577.17
ENSMUSG00000030862	Cpxm2	128.811	81.2889	176.333	0.459138	-1.123	1.61007e-07	0.00324655	2.69923e-06	0	169.386	164.126	195.486	106.436	63.9015	73.5296
ENSMUSG00000042215	Bag2	825.689	621.718	1029.66	0.604139	-0.727047	1.61684e-07	0.00326003	2.70846e-06	0	967.633	1046.17	1075.17	531.173	625.009	708.971
ENSMUSG00000024782	Ak3	3010.24	2422.8	3597.69	0.673364	-0.570542	1.61866e-07	0.00326355	2.7094e-06	0	3655.5	3383.2	3754.36	2543.41	2254.93	2470.05
ENSMUSG00000047246	H2bc6	204.116	138.85	269.381	0.515788	-0.955149	1.62303e-07	0.00327218	2.71332e-06	0	266.758	273.878	267.507	129.53	142.684	144.336
ENSMUSG00000047843	Bri3	928.464	761.346	1095.58	0.694763	-0.525408	1.62354e-07	0.00327305	2.71332e-06	0	1192.81	1029.06	1064.88	765.131	681.032	837.875
ENSMUSG00000027931	Npr1	843.017	1022.57	663.468	1.54137	0.624213	1.62823e-07	0.00328234	2.71904e-06	0	565.974	733.027	691.404	988.043	1006.67	1072.99
ENSMUSG00000029578	Wipi2	2766.72	3077.07	2456.38	1.25269	0.325034	1.63287e-07	0.00329154	2.72467e-06	0	2349.1	2492.09	2527.94	3107.72	3147.8	2975.68
ENSMUSG00000060090	Rp2	677.632	842.468	512.795	1.6428	0.716153	1.63437e-07	0.0032944	2.72506e-06	0	510.188	549.77	478.427	852.488	880.615	794.302
ENSMUSG00000056679	Gpr173	139.434	92.8955	185.972	0.498523	-1.00427	1.6457e-07	0.00331707	2.74118e-06	0	160.258	165.133	232.526	106.436	79.658	92.5929
ENSMUSG00000004451	Ralb	3405.84	3027.62	3784.07	0.800017	-0.321898	1.6466e-07	0.00331872	2.74118e-06	0	4053.1	3666.14	3632.96	3104.7	3052.39	2925.75
ENSMUSG00000032407	U2surp	4529.12	5075.58	3982.65	1.27443	0.349851	1.65497e-07	0.00333542	2.75225e-06	0	3797.5	4257.2	3893.26	5090.83	5328.33	4807.57
ENSMUSG00000112781	Gm9046	251.052	310.42	191.684	1.61997	0.695966	1.65582e-07	0.00333697	2.75225e-06	0	181.558	214.471	179.024	306.253	355.397	269.609
ENSMUSG00000061411	Nol4l	915.369	687.117	1143.62	0.600748	-0.735167	1.65884e-07	0.0033429	2.75514e-06	0	1305.39	951.526	1173.95	684.802	578.615	797.933
ENSMUSG00000028318	Polr1e	1736.82	1447.24	2026.4	0.714309	-0.485381	1.67654e-07	0.00337839	2.78238e-06	0	2031.62	2028.91	2018.65	1384.67	1459.23	1497.83
ENSMUSG00000018076	Med13l	2520.18	2966.7	2073.65	1.43068	0.516702	1.69141e-07	0.0034082	2.80489e-06	0	2102.62	2039.99	2078.33	2978.19	3026.13	2895.8
ENSMUSG00000027502	Rtf2	2814.98	2519.41	3110.54	0.80986	-0.304255	1.70548e-07	0.00343637	2.82603e-06	0	3062.14	3039.85	3229.64	2545.42	2375.73	2637.08
ENSMUSG00000097316	Gm10516	19.5518	7.9412	31.1623	0.256959	-1.96039	1.71995e-07	0.00346536	2.84782e-06	0	35.5002	30.2072	27.7796	6.02465	9.62899	8.16996
ENSMUSG00000020669	Sh3yl1	420.661	329.18	512.142	0.642538	-0.638146	1.72304e-07	0.00347142	2.85073e-06	0	495.988	507.48	532.957	343.405	329.136	314.997
ENSMUSG00000027499	Pkia	265.108	169.76	360.455	0.471107	-1.08587	1.75783e-07	0.00354132	2.90604e-06	0	371.23	367.521	342.615	155.637	157.565	196.079
ENSMUSG00000030062	Rpn1	7415.93	6626.07	8205.79	0.807509	-0.308451	1.7716e-07	0.0035689	2.92656e-06	0	8494.68	7770.29	8352.4	6581.93	6665.89	6630.38
ENSMUSG00000058704	Memo1	2232.9	1969.85	2495.95	0.789135	-0.341655	1.77931e-07	0.00358424	2.93702e-06	0	2435.31	2511.22	2541.32	1977.09	1863.65	2068.82
ENSMUSG00000006932	Ctnnb1	15068.3	16132.5	14004	1.15197	0.204099	1.78671e-07	0.00359896	2.94696e-06	0	14204.1	14035.3	13772.5	16465.4	16538.2	15394
ENSMUSG00000032860	P2ry2	591.798	342.171	841.425	0.406818	-1.29755	1.8043e-07	0.00363423	2.9737e-06	0	721.16	824.656	978.46	269.101	309.878	447.532
ENSMUSG00000001021	S100a3	140.937	189.097	92.7762	2.03914	1.02796	1.80627e-07	0.003638	2.97465e-06	0	87.229	106.732	84.3677	180.74	224.968	161.584
ENSMUSG00000025555	Farp1	1344.37	1039.74	1649	0.630562	-0.66529	1.82372e-07	0.00367297	3.00109e-06	0	1662.42	1583.86	1700.73	1001.1	972.528	1145.61
ENSMUSG00000074570	Cass4	203.114	86.39	319.837	0.269804	-1.89001	1.83311e-07	0.00369169	3.01422e-06	0	302.258	292.003	365.25	105.431	64.7768	88.9618
ENSMUSG00000069300	H2bc11	74.7479	49.5489	99.947	0.498481	-1.00439	1.84505e-07	0.00371557	3.03155e-06	0	104.472	99.6837	95.6853	37.152	53.3971	58.0975
ENSMUSG00000047963	Stbd1	67.9854	38.2665	97.7044	0.391807	-1.35178	1.84755e-07	0.00372042	3.03333e-06	0	79.1146	94.6491	119.349	37.152	35.8899	41.7576
ENSMUSG00000041498	Kif14	1047.37	1307.3	787.436	1.66013	0.7313	1.85229e-07	0.00372976	3.03877e-06	0	867.218	795.455	699.635	1330.44	1404.08	1187.37
ENSMUSG00000026926	Pmpca	5788.91	5309.44	6268.39	0.847032	-0.239512	1.88345e-07	0.00379233	3.08754e-06	0	6384.96	6099.83	6320.38	5329.81	5386.98	5211.53
ENSMUSG00000037278	Tmem97	2118.66	1867.48	2369.84	0.788103	-0.343544	1.88797e-07	0.00380124	3.09215e-06	0	2474.87	2329.98	2304.68	1837.52	1902.16	1862.75
ENSMUSG00000023367	Tmem176a	266.941	183.834	350.048	0.523606	-0.933448	1.88915e-07	0.00380342	3.09215e-06	0	278.93	350.403	420.81	250.023	144.435	157.045
ENSMUSG00000028542	Slc6a9	214.67	122.335	307.005	0.398138	-1.32866	1.89389e-07	0.00381278	3.09754e-06	0	297.187	267.837	355.991	137.563	104.168	125.273
ENSMUSG00000034825	Nrip3	208.286	136.411	280.161	0.487407	-1.0368	1.89666e-07	0.00381817	3.09971e-06	0	261.687	304.086	274.709	119.489	142.684	147.059
ENSMUSG00000032198	Dock6	2748.95	3612.07	1885.83	1.91535	0.937606	1.9432e-07	0.00391166	3.17257e-06	0	1837.89	1961.45	1858.15	3713.19	3636.26	3486.76
ENSMUSG00000004789	Dlst	6496.37	5688.61	7304.13	0.778852	-0.360578	1.9442e-07	0.00391348	3.17257e-06	0	7388.09	6851.99	7672.32	5541.68	5517.41	6006.74
ENSMUSG00000022125	Cln5	1975.96	1679.53	2272.39	0.73928	-0.435808	1.95393e-07	0.00393288	3.18603e-06	0	2083.35	2265.54	2468.27	1581.47	1658.81	1798.3
ENSMUSG00000034135	Sik3	985.769	1233.71	737.829	1.67182	0.741422	1.9754e-07	0.00397589	3.21858e-06	0	689.717	754.172	769.598	1345.51	1227.26	1128.36
ENSMUSG00000023018	Smarcd1	2020.72	2293.73	1747.7	1.31242	0.392233	1.9798e-07	0.00398454	3.2233e-06	0	1779.07	1705.7	1758.35	2341.58	2407.25	2132.36
ENSMUSG00000020469	Myl7	269.009	177.862	360.155	0.493323	-1.0194	1.99685e-07	0.00401865	3.24859e-06	0	428.03	324.224	328.211	201.826	160.191	171.569
ENSMUSG00000053110	Yap1	5238.2	5705.43	4770.96	1.19605	0.258272	2.00744e-07	0.00403977	3.26335e-06	0	4829.04	4777.77	4706.07	5519.59	5984.86	5611.86
ENSMUSG00000033411	Ctdspl2	1050	1202.74	897.259	1.33968	0.421891	2.07215e-07	0.00416979	3.36591e-06	0	879.39	965.623	846.764	1286.26	1155.48	1166.49
ENSMUSG00000028560	Usp1	4553.27	5069.2	4037.34	1.25561	0.328391	2.07367e-07	0.00417264	3.36591e-06	0	3918.2	4156.51	4037.3	5031.59	5176.9	4999.11
ENSMUSG00000060639	H4c9	195.42	136.887	253.952	0.538522	-0.892923	2.10479e-07	0.00423505	3.41384e-06	0	276.901	219.505	265.45	150.616	135.681	124.365
ENSMUSG00000039187	Fanci	1326.24	1582.47	1070	1.4791	0.564719	2.11533e-07	0.00425605	3.42834e-06	0	1094.42	1074.37	1041.22	1544.32	1703.46	1499.64
ENSMUSG00000028702	Rad54l	1072.39	1234.8	909.984	1.35736	0.440806	2.13379e-07	0.00429297	3.45565e-06	0	981.833	893.125	854.995	1172.8	1304.29	1227.31
ENSMUSG00000024727	Trpm6	76.9584	46.8552	107.062	0.437875	-1.19141	2.14873e-07	0.00432282	3.47722e-06	0	119.686	101.697	99.8008	46.189	49.8957	44.4809
ENSMUSG00000042216	Sgsm1	1834.18	1424.66	2243.69	0.635025	-0.655116	2.15741e-07	0.00434006	3.48863e-06	0	2314.61	2097.38	2319.08	1351.53	1388.33	1534.14
ENSMUSG00000051817	Sox12	928.039	666.191	1189.89	0.559916	-0.836717	2.16348e-07	0.00435206	3.49581e-06	0	1264.82	1030.06	1274.78	625.56	575.989	797.025
ENSMUSG00000019055	Plod1	681.933	915.942	447.924	2.04469	1.03188	2.19644e-07	0.00441814	3.54639e-06	0	478.745	483.315	381.712	966.957	1034.68	746.19
ENSMUSG00000051331	Cacna1c	200.855	126.324	275.387	0.458462	-1.12513	2.21001e-07	0.00444521	3.56561e-06	0	233.287	271.865	321.009	133.546	113.797	131.627
ENSMUSG00000044312	Neurog3	53.3383	19.5135	87.163	0.224849	-2.15297	2.22609e-07	0.00447734	3.58886e-06	0	80.1289	81.5594	99.8008	12.0493	19.258	27.2332
ENSMUSG00000056413	Adap1	4821.34	3791.92	5850.77	0.648106	-0.625699	2.23685e-07	0.00449875	3.6035e-06	0	6180.07	5277.19	6095.05	3753.36	3584.61	4037.78
ENSMUSG00000029014	Dnajc2	4484.93	4014.34	4955.52	0.810144	-0.303749	2.24757e-07	0.00452008	3.61804e-06	0	5122.17	4814.02	4930.37	3912.01	4018.79	4112.21
ENSMUSG00000042766	Trim46	224.178	167.988	280.369	0.599557	-0.738032	2.25546e-07	0.00453574	3.62803e-06	0	287.044	258.775	295.287	155.637	154.064	194.264
ENSMUSG00000054484	Tmem62	346.419	277.333	415.505	0.666824	-0.584622	2.26772e-07	0.00456016	3.64502e-06	0	423.973	402.762	419.781	293.2	256.481	282.318
ENSMUSG00000034799	Unc13a	134.658	187.719	81.5976	2.29931	1.2012	2.30036e-07	0.00462557	3.69471e-06	0	78.1003	93.6422	73.0501	197.809	184.702	180.647
ENSMUSG00000116912	Gm5487	784.718	915.417	654.018	1.39991	0.485338	2.30438e-07	0.00463341	3.69839e-06	0	637.989	664.558	659.508	915.747	993.537	836.967
ENSMUSG00000038671	Arfrp1	935.013	813.06	1056.97	0.769696	-0.37764	2.31913e-07	0.00466284	3.71928e-06	0	1011.25	1129.75	1029.9	755.09	804.458	879.632
ENSMUSG00000038860	Garnl3	116.396	71.2338	161.559	0.439189	-1.18709	2.35694e-07	0.00473863	3.77709e-06	0	188.658	155.063	140.956	86.3533	42.0174	85.3307
ENSMUSG00000037366	Pafah2	566.496	442.377	690.615	0.64033	-0.643112	2.36491e-07	0.00475441	3.78703e-06	0	654.217	667.578	750.049	461.89	413.171	452.071
ENSMUSG00000034168	Irf2bpl	2698.45	3290.02	2106.88	1.56169	0.643105	2.38838e-07	0.00480136	3.82176e-06	0	1764.86	2125.58	2430.2	3160.93	3462.94	3246.2
ENSMUSG00000053208	Kat2b-ps	23.4055	37.3251	9.48585	3.93449	1.97618	2.4288e-07	0.00488236	3.88354e-06	0	9.12861	10.0691	9.25987	41.1685	49.0203	21.7866
ENSMUSG00000040195	Nemp1	538.704	645.16	432.248	1.49227	0.577506	2.43105e-07	0.00488665	3.88424e-06	0	441.216	447.066	408.463	666.728	670.528	598.223
ENSMUSG00000032336	Nptn	4000.95	3541.92	4459.98	0.794083	-0.332637	2.46281e-07	0.00495025	3.93206e-06	0	4419.26	4516.98	4443.71	3608.77	3434.92	3582.07
ENSMUSG00000005338	Cadm3	47.3604	24.1141	70.6068	0.341453	-1.55024	2.47324e-07	0.00497096	3.94577e-06	0	64.9146	57.3936	89.5121	22.0904	15.7565	34.4954
ENSMUSG00000041444	Arhgap32	1379.28	1700.8	1057.75	1.60799	0.685257	2.47955e-07	0.0049834	3.9529e-06	0	1079.2	1071.35	1022.7	1671.84	1762.98	1667.58
ENSMUSG00000025384	Faap100	737.459	621.411	853.506	0.728093	-0.457805	2.49125e-07	0.00500666	3.9686e-06	0	904.747	787.4	868.37	613.51	593.496	657.228
ENSMUSG00000020435	Osbp2	1512.31	1012.55	2012.07	0.503288	-0.990543	2.49911e-07	0.0050222	3.97816e-06	0	1839.92	1909.09	2287.19	916.751	947.143	1173.75
ENSMUSG00000028737	Aldh4a1	464.437	570.664	358.209	1.59201	0.670853	2.50123e-07	0.00502622	3.97859e-06	0	392.53	332.279	349.817	642.63	539.224	530.14
ENSMUSG00000031202	Rab39b	115.808	76.0526	155.563	0.490949	-1.02635	2.50801e-07	0.0050396	3.98642e-06	0	150.115	156.07	160.504	55.226	85.7856	87.1463
ENSMUSG00000002319	Ipo4	2024.37	1790.99	2257.74	0.793359	-0.333955	2.52961e-07	0.00508275	4.01777e-06	0	2348.08	2124.57	2300.56	1751.17	1746.35	1875.46
ENSMUSG00000054263	Lifr	766.04	991.745	540.334	1.83515	0.875898	2.56305e-07	0.00514969	4.06788e-06	0	519.317	529.632	572.054	1092.47	955.021	927.744
ENSMUSG00000025577	Cbx2	583.747	472.892	694.601	0.681328	-0.553578	2.58087e-07	0.00518522	4.09312e-06	0	696.817	610.185	776.8	438.795	479.699	500.183
ENSMUSG00000038932	Tcfl5	317.231	193.201	441.26	0.438167	-1.19045	2.63381e-07	0.00529132	4.17399e-06	0	304.287	429.949	589.545	153.629	165.444	260.531
ENSMUSG00000028277	Ube2j1	1049.58	833.435	1265.72	0.658323	-0.603132	2.63958e-07	0.00530265	4.18005e-06	0	1084.28	1284.81	1428.08	882.611	807.96	809.734
ENSMUSG00000035086	Becn1	2691.96	2484.35	2899.58	0.856582	-0.223337	2.70897e-07	0.00544178	4.28677e-06	0	2882.61	2881.76	2934.35	2523.33	2388.87	2540.86
ENSMUSG00000040234	Tm7sf3	1856.01	2095.46	1616.55	1.29597	0.374028	2.75892e-07	0.00554184	4.36259e-06	0	1705.02	1584.87	1559.77	2182.93	2050.98	2052.48
ENSMUSG00000117655	6720468P15Rik	51.5478	30.4991	72.5965	0.420797	-1.2488	2.82817e-07	0.00568066	4.4688e-06	0	82.1575	55.3798	80.2522	28.115	28.887	34.4954
ENSMUSG00000017978	Cadps2	16.9346	6.08304	27.7862	0.22155	-2.1743	2.85053e-07	0.00572529	4.50082e-06	0	24.343	30.2072	28.8085	4.01643	7.87827	6.35441
ENSMUSG00000019188	H13	1204.92	991.298	1418.55	0.698774	-0.517103	2.85951e-07	0.00574303	4.51167e-06	0	1430.15	1451.96	1373.55	1002.1	1002.29	969.502
ENSMUSG00000001986	Gria3	268.215	204.921	331.509	0.617924	-0.694499	2.87065e-07	0.00576512	4.52591e-06	0	295.158	342.348	357.019	205.842	184.702	224.22
ENSMUSG00000026782	Abi2	585.066	696.222	473.911	1.46925	0.555083	2.87479e-07	0.00577316	4.52912e-06	0	412.816	490.363	518.553	702.876	721.299	664.49
ENSMUSG00000020288	Ahsa2	1160.67	1008.12	1313.21	0.767669	-0.381444	2.88897e-07	0.00580134	4.54812e-06	0	1401.75	1195.2	1342.68	1006.12	973.403	1044.85
ENSMUSG00000098112	Bin2	43.8468	66.718	20.9757	3.18797	1.67264	2.97342e-07	0.00597062	4.67762e-06	0	17.2429	28.1934	17.4909	47.1931	85.7856	67.1752
ENSMUSG00000039224	D1Pas1	14.5556	24.3732	4.73803	5.13977	2.3617	2.99095e-07	0.00600553	4.70176e-06	0	4.05716	6.04143	4.1155	23.0945	21.8841	28.141
ENSMUSG00000029334	Prkg2	675.496	415.861	935.131	0.444571	-1.16952	2.99949e-07	0.00602237	4.71034e-06	0	1018.35	853.856	933.189	449.841	323.884	473.858
ENSMUSG00000034620	Rxylt1	1396.53	1143.45	1649.61	0.693198	-0.528661	3.0008e-07	0.00602471	4.71034e-06	0	1606.64	1584.87	1757.32	1130.63	1118.71	1181.01
ENSMUSG00000036285	Noa1	1822.3	1575.45	2069.16	0.761286	-0.393489	3.02232e-07	0.0060676	4.73867e-06	0	2245.64	1902.04	2059.81	1583.48	1442.6	1700.26
ENSMUSG00000003644	Rps6ka1	4009.1	4852.92	3165.28	1.53319	0.61654	3.02527e-07	0.00607322	4.73867e-06	0	3353.24	3008.63	3133.95	4885.99	5185.65	4487.12
ENSMUSG00000054364	Rhob	1065.98	742.144	1389.81	0.534015	-0.905048	3.02548e-07	0.00607335	4.73867e-06	0	1237.43	1381.47	1550.51	689.823	619.757	916.851
ENSMUSG00000054405	Dnajc8	3907.32	4283.61	3531.03	1.21325	0.278881	3.03949e-07	0.00610117	4.75714e-06	0	3430.33	3690.31	3472.45	4193.16	4455.6	4202.08
ENSMUSG00000038893	Fam117a	139.149	181.469	96.8284	1.87506	0.906938	3.04299e-07	0.00610789	4.75914e-06	0	94.329	110.76	85.3966	175.719	217.09	151.598
ENSMUSG00000020520	Galnt10	651.799	547.104	756.493	0.722652	-0.468626	3.0743e-07	0.00617042	4.8046e-06	0	816.504	745.11	707.866	576.358	511.212	553.742
ENSMUSG00000023495	Pcbp4	3245.96	2573.7	3918.22	0.656923	-0.606205	3.13713e-07	0.00629621	4.89922e-06	0	4136.28	3697.36	3921.04	2328.53	2490.41	2902.15
ENSMUSG00000033792	Atp7a	1466.94	1248.42	1685.47	0.740471	-0.433484	3.16224e-07	0.0063463	4.93484e-06	0	1712.12	1582.86	1761.43	1306.35	1159.86	1279.05
ENSMUSG00000020447	Npc1l1	115.91	73.5108	158.309	0.465625	-1.10276	3.18239e-07	0.00638642	4.96267e-06	0	142.001	161.105	171.822	62.2547	89.287	68.9908
ENSMUSG00000046994	Mars2	1427.09	1154.97	1699.2	0.679736	-0.556953	3.2439e-07	0.00650954	5.05023e-06	0	1815.58	1607.02	1675.01	1134.64	1127.47	1202.8
ENSMUSG00000028068	Iqgap3	1731.6	2152.9	1310.3	1.64316	0.716472	3.24527e-07	0.00651196	5.05023e-06	0	1334.81	1262.66	1333.42	2082.52	2236.55	2139.62
ENSMUSG00000043068	Fam89a	281.296	193.835	368.756	0.526225	-0.926249	3.2456e-07	0.0065123	5.05023e-06	0	384.416	302.072	419.781	165.678	194.331	221.497
ENSMUSG00000114147	Gm18939	452.857	561.294	344.42	1.62973	0.704634	3.25484e-07	0.00653052	5.06094e-06	0	332.687	334.293	366.279	574.35	582.116	527.416
ENSMUSG00000027018	Hat1	2970	3378.97	2561.03	1.31959	0.40009	3.29141e-07	0.00660355	5.11408e-06	0	2504.28	2713.61	2465.18	3190.05	3687.03	3259.81
ENSMUSG00000021816	Ppp3cb	1164.18	1312.36	1016.01	1.29123	0.368747	3.29925e-07	0.00661896	5.12256e-06	0	1022.4	1095.51	930.102	1364.58	1352.44	1220.05
ENSMUSG00000106133	Gm3724	758.602	962.9	554.304	1.73707	0.796658	3.33405e-07	0.00668845	5.17285e-06	0	527.431	584.005	551.477	993.063	1024.17	871.463
ENSMUSG00000021585	Cast	5586	4664.58	6507.42	0.716807	-0.480344	3.34001e-07	0.00670007	5.17835e-06	0	6365.69	6444.2	6712.38	4606.85	4399.57	4987.31
ENSMUSG00000040331	Nsmce4a	1780.2	1992.85	1567.55	1.27134	0.346351	3.34262e-07	0.00670495	5.17864e-06	0	1595.48	1605.01	1502.16	2005.2	2107.87	1865.47
ENSMUSG00000020081	Tacr2	58.6627	29.525	87.8004	0.335372	-1.57617	3.34975e-07	0.00671894	5.18595e-06	0	93.3147	79.5455	90.5409	33.1356	22.7594	32.6798
ENSMUSG00000115354	Gm49083	64.5661	40.9966	88.1356	0.463505	-1.10934	3.35854e-07	0.00673623	5.19581e-06	0	72.0146	94.6491	97.7431	50.2054	44.6435	28.141
ENSMUSG00000019782	Rwdd1	2028.95	1800.73	2257.17	0.797627	-0.326214	3.36623e-07	0.00675131	5.20394e-06	0	2278.1	2202.1	2291.3	1849.57	1751.6	1801.02
ENSMUSG00000020257	Wdr82	3459.8	3750.37	3169.22	1.1837	0.243302	3.37294e-07	0.00676442	5.21055e-06	0	3173.71	3150.61	3183.34	3651.94	4015.29	3583.89
ENSMUSG00000020620	Abca8b	60.6382	38.3097	82.9666	0.461372	-1.116	3.38371e-07	0.0067857	5.22344e-06	0	61.8717	104.718	82.3099	37.152	32.3884	45.3887
ENSMUSG00000039427	Alg1	912.862	776.299	1049.43	0.739449	-0.435477	3.39141e-07	0.00680079	5.23155e-06	0	1148.18	991.802	1008.3	812.324	768.569	748.005
ENSMUSG00000028729	Ebna1bp2	5497.13	4904.96	6089.3	0.805595	-0.311874	3.4558e-07	0.00692956	5.32704e-06	0	6294.69	5932.69	6040.52	4666.09	4861.77	5187.02
ENSMUSG00000040711	Sh3pxd2b	4504.2	3350.7	5657.69	0.592263	-0.755689	3.47641e-07	0.00697056	5.35498e-06	0	5932.58	5109.04	5931.46	3089.64	3191.57	3770.89
ENSMUSG00000001942	Siae	220.981	290.363	151.599	1.9155	0.937719	3.49211e-07	0.00700167	5.37529e-06	0	152.144	133.918	168.735	302.237	302.876	265.978
ENSMUSG00000112523	Gm48377	38.6715	65.8264	11.5166	5.71415	2.51454	3.50187e-07	0.00702089	5.38645e-06	0	4.05716	17.1174	13.3754	64.263	55.1479	78.0685
ENSMUSG00000015478	Rnf5	649.34	754.057	544.624	1.38457	0.469437	3.51938e-07	0.00705564	5.40673e-06	0	537.574	588.033	508.264	748.061	786.076	728.034
ENSMUSG00000019942	Cdk1	2999.48	3426.84	2572.12	1.33221	0.413827	3.5201e-07	0.00705674	5.40673e-06	0	2676.71	2724.69	2314.97	3506.35	3594.24	3179.93
ENSMUSG00000028693	Nasp	8129.19	9099.26	7159.13	1.2711	0.346075	3.54836e-07	0.00711304	5.44269e-06	0	7517.92	7275.9	6683.57	8564.04	9831.2	8902.53
ENSMUSG00000001627	Ifrd1	3280.56	2608.38	3952.74	0.659908	-0.599663	3.54859e-07	0.00711315	5.44269e-06	0	3826.92	3871.55	4159.74	2505.25	2393.24	2926.66
ENSMUSG00000026496	Parp1	14918.6	16868.6	12968.6	1.30073	0.379326	3.57961e-07	0.00717497	5.48467e-06	0	13898.8	12539	12467.9	17030.7	17841.6	15733.5
ENSMUSG00000004642	Slbp	1771.87	2031.28	1512.47	1.34304	0.425501	3.58107e-07	0.00717754	5.48467e-06	0	1625.91	1518.41	1393.1	2017.25	2114.88	1961.7
ENSMUSG00000040564	Apoc1	14.6067	26.1878	3.02564	8.60475	3.10513	3.58446e-07	0.00718397	5.48593e-06	0	2.02858	7.04834	0	26.1068	29.7623	22.6943
ENSMUSG00000021288	Klc1	3160.64	2743.15	3578.14	0.766573	-0.383504	3.58778e-07	0.00719028	5.48711e-06	0	3695.06	3546.32	3493.03	2765.32	2567.44	2896.71
ENSMUSG00000040714	Klc3	42.2297	64.4954	19.9641	3.22458	1.68911	3.63369e-07	0.00728192	5.55052e-06	0	27.3858	19.1312	13.3754	70.2876	56.0232	67.1752
ENSMUSG00000055044	Pdlim1	2620.15	2005.92	3234.39	0.620274	-0.689021	3.63442e-07	0.00728302	5.55052e-06	0	2637.15	3079.12	3986.89	1791.33	1941.55	2284.87
ENSMUSG00000018906	P4ha2	461.404	278.413	644.396	0.432102	-1.21056	3.63759e-07	0.00728899	5.5514e-06	0	692.76	584.005	656.422	260.064	254.731	320.444
ENSMUSG00000040818	Dennd6a	910.159	1075.63	744.688	1.44415	0.530225	3.7252e-07	0.00746419	5.68107e-06	0	735.36	771.29	727.414	1122.59	1101.21	1003.09
ENSMUSG00000030681	Mvp	1584.44	1944.09	1224.79	1.58731	0.666584	3.73515e-07	0.00748374	5.69218e-06	0	1137.02	1266.69	1270.66	1982.11	2100.87	1749.28
ENSMUSG00000112135	Gm9029	481.705	589.476	373.933	1.57555	0.655853	3.76069e-07	0.00753454	5.72704e-06	0	317.473	435.99	368.337	653.675	612.754	501.999
ENSMUSG00000026492	Tfb2m	923.856	820.811	1026.9	0.799201	-0.32337	3.77609e-07	0.00756503	5.74642e-06	0	943.29	1064.3	1073.12	818.349	781.699	862.385
ENSMUSG00000114550	Gm46426	21.2905	33.8178	8.76325	3.86531	1.95059	3.79199e-07	0.0075965	5.76652e-06	0	6.08574	17.1174	3.08662	25.1027	46.3942	29.9565
ENSMUSG00000020877	Scrn2	178.866	227.904	129.828	1.75473	0.811245	3.81015e-07	0.00763249	5.79002e-06	0	153.158	108.746	127.58	252.031	256.481	175.2
ENSMUSG00000020897	Aurkb	1362.71	1628.34	1097.09	1.48451	0.569982	3.81478e-07	0.00764139	5.79296e-06	0	1203.96	1050.2	1037.11	1540.3	1801.5	1543.21
ENSMUSG00000026433	Rab29	288.142	386.135	190.15	2.03119	1.02233	3.82021e-07	0.00765187	5.79709e-06	0	171.415	196.347	202.688	368.508	413.171	376.726
ENSMUSG00000026307	Scly	273.152	326.375	219.928	1.48383	0.569324	3.84902e-07	0.00770921	5.83458e-06	0	189.672	239.644	230.468	325.331	313.38	340.415
ENSMUSG00000039646	Vasn	148.467	102.491	194.443	0.526462	-0.925598	3.85035e-07	0.00771149	5.83458e-06	0	175.472	216.485	191.371	109.448	94.5392	103.486
ENSMUSG00000026675	Hsd17b7	1681.51	1360.15	2002.87	0.679173	-0.558148	3.86408e-07	0.0077386	5.85125e-06	0	1971.78	2049.05	1987.79	1309.36	1382.2	1388.89
ENSMUSG00000025888	Casp1	37.9538	16.3758	59.5319	0.272288	-1.8768	3.88348e-07	0.00777705	5.87646e-06	0	59.8431	74.511	44.2416	24.0986	10.5044	14.5244
ENSMUSG00000034773	Hrob	566.311	698.027	434.594	1.60692	0.684297	3.94307e-07	0.007896	5.96244e-06	0	433.102	412.831	457.849	630.58	730.928	732.573
ENSMUSG00000003949	Hlf	30.2866	12.9855	47.5877	0.272836	-1.87389	3.95786e-07	0.00792523	5.98058e-06	0	35.5002	35.2417	72.0212	14.0575	14.0058	10.8933
ENSMUSG00000078032	Mir291b	17.9496	28.4662	7.4329	3.81362	1.93116	3.96139e-07	0.00793189	5.9817e-06	0	5.07145	12.0829	5.14437	32.1315	32.3884	20.8788
ENSMUSG00000028093	Acp6	1253.82	1647.58	860.058	1.91551	0.93773	4.02773e-07	0.00806433	6.0776e-06	0	933.147	905.208	741.818	1776.27	1785.74	1380.72
ENSMUSG00000048332	Lhfp	350.881	269.435	432.328	0.62368	-0.681122	4.03578e-07	0.00808004	6.08546e-06	0	307.33	477.273	512.379	252.031	274.864	281.41
ENSMUSG00000070469	Adamtsl3	78.6037	38.1983	119.009	0.320374	-1.64217	4.09561e-07	0.00819942	6.17134e-06	0	126.786	104.718	125.523	48.1972	45.5189	20.8788
ENSMUSG00000015697	Setdb1	2805.56	3089.75	2521.38	1.22528	0.293117	4.13504e-07	0.00827794	6.22637e-06	0	2660.48	2497.13	2406.54	3167.96	3159.18	2942.09
ENSMUSG00000039539	Sgcz	32.5658	56.3121	8.81944	6.39408	2.67674	4.1825e-07	0.00837253	6.29341e-06	0	8.11432	8.05525	10.2887	43.1767	60.4	65.3597
ENSMUSG00000073018	Gm1070	18.9809	31.5237	6.43824	4.89344	2.29085	4.1948e-07	0.00839673	6.30749e-06	0	7.10003	6.04143	6.17325	35.1438	37.6406	21.7866
ENSMUSG00000020826	Nos2	321.809	207.05	436.569	0.474622	-1.07515	4.22568e-07	0.00845811	6.34947e-06	0	374.273	415.852	519.582	172.707	196.081	252.361
ENSMUSG00000027339	Rassf2	1215.13	770.537	1659.73	0.464113	-1.10745	4.25123e-07	0.00850883	6.38339e-06	0	2061.04	1402.62	1515.53	922.776	639.015	749.821
ENSMUSG00000112614	Gm9030	482.835	590.384	375.286	1.5723	0.652873	4.25627e-07	0.00851851	6.3865e-06	0	318.487	438.004	369.366	653.675	612.754	504.722
ENSMUSG00000025959	Klf7	156.964	211.944	101.985	2.07781	1.05507	4.25989e-07	0.00852531	6.38745e-06	0	81.1432	117.808	107.003	211.867	195.206	228.759
ENSMUSG00000072100	Cldn34b1	260.984	132.557	389.41	0.340488	-1.55432	4.29393e-07	0.00859302	6.434e-06	0	346.887	363.493	457.849	103.423	70.029	224.22
ENSMUSG00000038619	Ensa	1530.39	1715.42	1345.35	1.2752	0.350725	4.33471e-07	0.00867419	6.49056e-06	0	1286.12	1425.78	1324.16	1699.96	1803.25	1643.07
ENSMUSG00000052151	Plpp2	761.935	597.292	926.578	0.644888	-0.632879	4.34433e-07	0.008693	6.50042e-06	0	936.19	857.884	985.662	538.202	562.858	690.816
ENSMUSG00000016382	Pls3	1452.98	1217.16	1688.8	0.720679	-0.472571	4.42222e-07	0.00884841	6.61235e-06	0	1631.99	1696.64	1737.77	1241.08	1218.51	1191.91
ENSMUSG00000025470	Zfp511	437.351	373.545	501.156	0.744124	-0.426384	4.46796e-07	0.0089395	6.6761e-06	0	533.517	484.322	485.629	401.643	342.267	376.726
ENSMUSG00000042834	Nrep	738.066	551.344	924.787	0.595635	-0.747499	4.50678e-07	0.00901671	6.72941e-06	0	1083.26	818.614	872.485	667.732	477.948	508.353
ENSMUSG00000058755	Osm	14.4776	26.5741	2.3812	11.1589	3.48012	4.52058e-07	0.00904387	6.74532e-06	0	1.01429	2.01381	4.1155	35.1438	21.8841	22.6943
ENSMUSG00000039470	Zdhhc2	412.204	294.179	530.228	0.554664	-0.850314	4.57158e-07	0.00914544	6.81515e-06	0	501.059	516.543	573.083	298.22	252.98	331.337
ENSMUSG00000038084	Opa1	3614.5	3296.68	3932.31	0.838438	-0.254224	4.57373e-07	0.00914929	6.81515e-06	0	4029.78	3858.46	3908.69	3226.2	3264.23	3399.61
ENSMUSG00000041287	Sox15	181.676	297.664	65.6882	4.53089	2.1798	4.57809e-07	0.00915755	6.8169e-06	0	64.9146	73.5041	58.6458	317.298	314.255	261.439
ENSMUSG00000031934	Panx1	825.776	617.001	1034.55	0.596404	-0.745638	4.59426e-07	0.00918945	6.83624e-06	0	1095.43	949.512	1058.71	619.535	623.258	608.208
ENSMUSG00000038244	Mical2	1414.84	858.616	1971.07	0.435545	-1.19911	4.61773e-07	0.00923591	6.86639e-06	0	2022.49	1861.77	2028.94	948.883	704.667	922.298
ENSMUSG00000028106	Rprd2	1503.63	1733.99	1273.26	1.36196	0.445689	4.65891e-07	0.00931782	6.92207e-06	0	1307.42	1279.78	1232.59	1691.92	1773.49	1736.57
ENSMUSG00000052337	Immt	6445.35	5859.41	7031.3	0.833331	-0.263038	4.66163e-07	0.0093228	6.92207e-06	0	6952.96	6927.51	7213.44	5878.05	5838.67	5861.49
ENSMUSG00000034258	Flvcr2	251.427	321.268	181.586	1.77058	0.824219	4.69277e-07	0.00938461	6.95978e-06	0	175.472	192.319	176.966	275.126	327.386	361.294
ENSMUSG00000022210	Dhrs4	418.795	511.447	326.143	1.5682	0.649109	4.69352e-07	0.00938563	6.95978e-06	0	318.487	357.452	302.489	525.149	595.247	413.945
ENSMUSG00000017204	Gsdma	116.032	56.4063	175.657	0.321282	-1.63809	4.72065e-07	0.00943942	6.99518e-06	0	121.715	147.008	258.247	53.2178	54.2725	61.7286
ENSMUSG00000038375	Trp53inp2	624.679	493.646	755.713	0.653566	-0.613595	4.74336e-07	0.00948434	7.02397e-06	0	670.446	712.889	883.803	459.882	495.455	525.601
ENSMUSG00000022146	Osmr	577.903	414.044	741.762	0.55829	-0.840912	4.8085e-07	0.00961411	7.11551e-06	0	622.774	776.324	826.186	383.57	372.905	485.659
ENSMUSG00000039263	Npepl1	1606.87	1310.51	1903.24	0.68839	-0.538702	4.81893e-07	0.0096345	7.12604e-06	0	2069.15	1773.16	1867.41	1394.71	1212.38	1324.44
ENSMUSG00000014905	Dnajb9	482.553	402.525	562.581	0.715298	-0.483384	4.9101e-07	0.00981627	7.25585e-06	0	488.888	603.136	595.718	415.701	408.794	383.08
ENSMUSG00000031073	Fgf15	148.527	70.7278	226.326	0.312962	-1.67594	4.91501e-07	0.00982559	7.2581e-06	0	185.615	211.45	281.912	45.1849	49.8957	117.103
ENSMUSG00000044628	Rnf208	843.683	651.437	1035.93	0.62888	-0.669143	4.94847e-07	0.00989198	7.30248e-06	0	1163.39	904.201	1040.19	634.597	618.006	701.709
ENSMUSG00000005973	Rcn1	1881.02	1361.76	2400.29	0.567297	-0.817823	4.95832e-07	0.00991119	7.31199e-06	0	2457.63	2304.81	2438.43	1412.78	1299.04	1373.46
ENSMUSG00000031950	Gabarapl2	3025.19	3791.52	2258.86	1.67849	0.747165	4.96282e-07	0.00991968	7.31359e-06	0	2073.21	2434.7	2268.67	3938.11	4045.93	3390.53
ENSMUSG00000094017	Gm13160	1089.38	1377.89	800.86	1.72045	0.782784	5.0242e-07	0.0100419	7.39896e-06	0	800.275	880.036	722.27	1417.8	1524.88	1191
ENSMUSG00000024354	Slc23a1	18.7327	36.1228	1.34254	26.6893	4.73819	5.03332e-07	0.0100596	7.40731e-06	0	0	4.02762	0	50.2054	47.2696	10.8933
ENSMUSG00000029772	Ahcyl2	1112.1	931.769	1292.44	0.72112	-0.471689	5.08188e-07	0.0101561	7.47364e-06	0	1264.82	1217.35	1395.15	874.579	861.357	1059.37
ENSMUSG00000055435	Maf	65.5927	38.5469	92.6385	0.416419	-1.26389	5.12825e-07	0.0102483	7.53666e-06	0	99.4004	70.4834	108.032	39.1602	42.8928	33.5876
ENSMUSG00000001761	Smo	302.951	223.037	382.866	0.582317	-0.780123	5.14311e-07	0.0102775	7.55333e-06	0	311.387	390.679	446.531	230.945	203.96	234.206
ENSMUSG00000117528	Gm50017	33.9793	18.1725	49.7862	0.365481	-1.45213	5.14761e-07	0.010286	7.55477e-06	0	54.7717	50.3453	44.2416	15.0616	13.1304	26.3254
ENSMUSG00000054452	Tle5	1829.82	2255.1	1404.54	1.60584	0.683326	5.18428e-07	0.0103587	7.60338e-06	0	1225.26	1486.19	1502.16	2007.21	2439.64	2318.45
ENSMUSG00000066007	Zfp600	260.456	358.946	161.966	2.21681	1.14849	5.21481e-07	0.0104192	7.64292e-06	0	146.058	221.519	118.321	296.212	442.934	337.692
ENSMUSG00000037628	Cdkn3	86.2664	117.617	54.9158	2.14196	1.09893	5.22472e-07	0.0104385	7.65221e-06	0	48.6859	56.3867	59.6747	121.497	126.052	105.302
ENSMUSG00000070713	Gm10282	1296.47	1490.26	1102.69	1.35101	0.434035	5.24322e-07	0.0104749	7.67407e-06	0	1124.85	1086.45	1096.78	1616.61	1492.49	1361.66
ENSMUSG00000029096	Htra3	205.495	117.753	293.237	0.401863	-1.31522	5.32782e-07	0.0106434	7.79258e-06	0	222.13	276.899	380.684	101.415	112.046	139.797
ENSMUSG00000021256	Vash1	76.8078	110.591	43.0242	2.5738	1.3639	5.36123e-07	0.0107096	7.83609e-06	0	34.4859	50.3453	44.2416	90.3698	124.302	117.103
ENSMUSG00000094338	H2bc13	112.242	72.6444	151.839	0.478924	-1.06213	5.3846e-07	0.0107557	7.8649e-06	0	136.929	158.084	160.504	68.2794	77.0319	72.6219
ENSMUSG00000027303	Ptpra	2533.05	2247.57	2818.54	0.797532	-0.326385	5.40821e-07	0.0108024	7.89173e-06	0	2878.56	2662.26	2914.8	2186.95	2216.42	2339.33
ENSMUSG00000089694	Nat8f7	613.079	852.059	374.099	2.27711	1.1872	5.41034e-07	0.0108061	7.89173e-06	0	432.088	431.963	258.247	975.994	938.389	641.796
ENSMUSG00000028096	Gpr89	969.299	846.239	1092.36	0.774983	-0.367763	5.41607e-07	0.010817	7.89472e-06	0	1129.92	1042.15	1105.01	821.361	862.232	855.123
ENSMUSG00000070476	Fam217b	25.3785	12.7796	37.9774	0.334069	-1.58178	5.42993e-07	0.0108441	7.90955e-06	0	29.4144	40.2762	44.2416	16.0657	11.3797	10.8933
ENSMUSG00000022401	Xpnpep3	984.418	851.462	1117.37	0.762331	-0.39151	5.43479e-07	0.0108533	7.91125e-06	0	1111.66	1057.25	1183.21	808.307	821.966	924.113
ENSMUSG00000075511	1700001L05Rik	76.3202	106.63	46.0109	2.31496	1.21099	5.47424e-07	0.0109315	7.96328e-06	0	38.543	61.4212	38.0684	111.456	107.67	100.763
ENSMUSG00000055401	Fbxo6	572.491	698.778	446.204	1.56557	0.646686	5.48542e-07	0.0109533	7.97412e-06	0	415.859	478.28	444.474	755.09	723.05	618.194
ENSMUSG00000001983	Taco1	530.89	454.013	607.767	0.747312	-0.420216	5.53616e-07	0.011054	8.04243e-06	0	617.703	576.957	628.642	439.8	442.934	479.304
ENSMUSG00000066456	Hmgn3	1120.75	883.971	1357.54	0.650964	-0.619351	5.54113e-07	0.0110634	8.0442e-06	0	1477.82	1274.74	1320.05	943.862	819.34	888.71
ENSMUSG00000040631	Dok4	341.638	235.167	448.11	0.524985	-0.929653	5.57618e-07	0.0111328	8.08961e-06	0	364.13	439.011	541.188	213.875	206.586	285.041
ENSMUSG00000007833	Aldh16a1	775.436	898.205	652.666	1.37593	0.460402	5.62554e-07	0.0112308	8.15571e-06	0	664.36	644.42	649.22	940.85	933.137	820.627
ENSMUSG00000042444	Mindy2	322.401	238.896	405.906	0.587583	-0.767136	5.69972e-07	0.0113783	8.25766e-06	0	412.816	362.486	442.416	283.159	206.586	226.943
ENSMUSG00000078606	Gm4070	155.565	218.216	92.9151	2.34886	1.23196	5.74606e-07	0.0114703	8.31918e-06	0	75.0575	95.656	108.032	234.961	261.733	157.953
ENSMUSG00000040838	Gm11639	164.119	97.6008	230.637	0.423181	-1.24065	5.75134e-07	0.0114803	8.32121e-06	0	257.63	184.264	250.016	92.378	78.7827	121.642
ENSMUSG00000025330	Padi4	412.359	239.197	585.52	0.408232	-1.29254	5.79683e-07	0.0115705	8.38136e-06	0	747.532	438.004	571.025	287.175	192.58	237.837
ENSMUSG00000030729	Pgm2l1	1780.69	1279.37	2282.01	0.560609	-0.834933	5.90828e-07	0.0117923	8.53674e-06	0	2329.82	2100.41	2415.8	1286.26	1124.84	1427.02
ENSMUSG00000063611	Gm10134	26.7016	45.6417	7.76139	5.86157	2.55129	5.95623e-07	0.0118874	8.60008e-06	0	14.2001	8.05525	1.02887	56.2301	51.6464	29.0488
ENSMUSG00000019791	Hint3	286.606	357.768	215.445	1.66037	0.731507	5.96014e-07	0.0118946	8.60008e-06	0	206.915	231.588	207.833	366.5	377.281	329.522
ENSMUSG00000050212	Eva1b	205.057	272.194	137.92	1.97331	0.980616	6.00354e-07	0.0119807	8.65689e-06	0	137.943	137.946	137.869	277.134	263.484	275.963
ENSMUSG00000019312	Grb7	406.461	588.059	224.863	2.61557	1.38713	6.01482e-07	0.0120026	8.66732e-06	0	202.858	259.782	211.948	517.116	716.922	530.14
ENSMUSG00000036777	Anln	9552.21	11172.3	7932.13	1.40846	0.494121	6.0345e-07	0.0120412	8.68984e-06	0	8493.67	7909.24	7393.49	11616.5	11761.4	10138.9
ENSMUSG00000023092	Fhl1	369.569	232.184	506.955	0.457847	-1.12706	6.04403e-07	0.0120596	8.69772e-06	0	565.974	467.204	487.686	251.027	225.844	219.681
ENSMUSG00000022548	Apod	37.7334	61.2453	14.2214	4.30678	2.10661	6.04828e-07	0.0120675	8.698e-06	0	12.1715	17.1174	13.3754	61.2506	75.2812	47.2042
ENSMUSG00000034675	Dbn1	983.666	685.217	1282.12	0.534495	-0.903752	6.07965e-07	0.0121295	8.72794e-06	0	1153.25	1295.89	1397.21	643.634	650.395	761.622
ENSMUSG00000006390	Elovl1	2209.27	1850.01	2568.53	0.720414	-0.473102	6.0808e-07	0.0121312	8.72794e-06	0	2368.37	2479	2858.21	1748.15	1909.17	1892.71
ENSMUSG00000049439	Cyp20a1	980.917	849.944	1111.89	0.764353	-0.387689	6.08131e-07	0.0121316	8.72794e-06	0	1077.18	1079.4	1179.09	861.525	837.722	850.584
ENSMUSG00000018474	Chd3	2394.36	1602.05	3186.66	0.502715	-0.992186	6.14287e-07	0.0122538	8.81039e-06	0	3106.77	3059.99	3393.23	1607.58	1285.91	1912.68
ENSMUSG00000028341	Nr4a3	22.2824	9.59341	34.9714	0.274035	-1.86757	6.15142e-07	0.0122702	8.81676e-06	0	32.4573	27.1865	45.2705	10.0411	8.75363	9.98551
ENSMUSG00000027787	Nmd3	3173.05	2908.86	3437.24	0.846454	-0.240496	6.20476e-07	0.012376	8.88728e-06	0	3350.2	3576.53	3385	2819.54	2962.23	2944.82
ENSMUSG00000025239	Limd1	809.171	686.281	932.06	0.736538	-0.441168	6.23193e-07	0.0124296	8.92023e-06	0	828.675	976.698	990.806	661.708	684.534	712.602
ENSMUSG00000024304	Cdh2	444.292	296.215	592.369	0.499883	-1.00034	6.23639e-07	0.0124378	8.92065e-06	0	528.445	536.681	711.981	318.302	262.609	307.735
ENSMUSG00000000409	Lck	94.2409	131.64	56.8416	2.31927	1.21367	6.25778e-07	0.0124799	8.94528e-06	0	42.6002	78.5386	49.386	100.411	161.067	133.443
ENSMUSG00000113691	Gm38699	224.599	288.672	160.527	1.79983	0.847863	6.30286e-07	0.0125692	8.99898e-06	0	142.001	186.278	153.302	251.027	331.763	283.225
ENSMUSG00000028631	Kcnq4	43.3486	19.8485	66.8487	0.298502	-1.74419	6.30373e-07	0.0125703	8.99898e-06	0	55.786	61.4212	83.3388	12.0493	16.6319	30.8643
ENSMUSG00000061633	1700029P11Rik	6.14726	12.2945	0	65.9466	6.04323	6.5724e-07	0.0131054	9.37628e-06	0	0	0	0	12.0493	15.7565	9.07773
ENSMUSG00000023274	Cd4	150.354	96.0236	204.684	0.469117	-1.09198	6.68277e-07	0.0133248	9.52739e-06	0	264.73	164.126	185.197	90.3698	78.7827	118.918
ENSMUSG00000042751	Nmnat2	168.877	247.754	90.0006	2.75303	1.46102	6.75086e-07	0.0134599	9.61807e-06	0	74.0432	119.822	76.1367	223.916	291.496	227.851
ENSMUSG00000022216	Psme1	722.156	864.385	579.927	1.4905	0.575799	6.77047e-07	0.0134983	9.6396e-06	0	511.202	655.496	573.083	852.488	870.111	870.555
ENSMUSG00000025512	Chid1	702.447	590.501	814.392	0.725151	-0.463647	6.85982e-07	0.0136757	9.76034e-06	0	812.446	756.186	874.543	586.399	575.989	609.116
ENSMUSG00000026885	Ttll11	36.5511	19.2294	53.8728	0.35585	-1.49066	6.88413e-07	0.0137235	9.78843e-06	0	73.0289	42.29	46.2993	22.0904	19.258	16.3399
ENSMUSG00000019214	Chtf18	1339.91	1610.99	1068.84	1.5072	0.591868	6.9165e-07	0.0137874	9.82794e-06	0	1127.89	1024.02	1054.6	1650.75	1654.44	1527.78
ENSMUSG00000029669	Tspan12	75.8321	46.4655	105.199	0.441181	-1.18056	6.93028e-07	0.0138141	9.841e-06	0	100.415	87.6008	127.58	48.1972	37.6406	53.5586
ENSMUSG00000021339	Mrs2	1121.02	930.425	1311.61	0.709513	-0.495099	7.01132e-07	0.013975	9.94949e-06	0	1272.93	1312	1349.88	887.632	906.001	997.643
ENSMUSG00000028528	Dnajc6	150.285	197.35	103.22	1.91454	0.936999	7.11062e-07	0.0141722	1.00837e-05	0	91.2861	129.891	88.4832	156.641	229.345	206.065
ENSMUSG00000032180	Tmed1	722.959	636.233	809.686	0.785323	-0.348643	7.11653e-07	0.0141832	1.00854e-05	0	849.975	812.573	766.511	668.736	663.525	576.436
ENSMUSG00000029161	Cgref1	1147.05	799.039	1495.06	0.534502	-0.903734	7.13182e-07	0.014213	1.01004e-05	0	1416.96	1503.31	1564.92	736.012	738.806	922.298
ENSMUSG00000072980	Oip5	495.214	570.31	420.118	1.35724	0.440681	7.15987e-07	0.0142682	1.01335e-05	0	428.03	473.246	359.077	564.309	585.618	561.004
ENSMUSG00000020889	Nr1d1	828.741	625.163	1032.32	0.605642	-0.723464	7.2039e-07	0.0143552	1.01891e-05	0	973.719	959.581	1163.66	609.494	597.873	668.121
ENSMUSG00000069227	Gprin1	38.4039	18.0947	58.7131	0.306641	-1.70538	7.24434e-07	0.0144351	1.02395e-05	0	67.9574	40.2762	67.9057	22.0904	13.1304	19.0632
ENSMUSG00000032641	Gpr19	30.1998	42.7486	17.6511	2.41902	1.27442	7.25556e-07	0.0144567	1.02486e-05	0	15.2144	15.1036	22.6352	46.189	39.3913	42.6654
ENSMUSG00000039676	Capsl	76.0539	108.038	44.0703	2.45329	1.29472	7.3075e-07	0.0145595	1.03152e-05	0	38.543	45.3108	48.3571	101.415	114.673	108.025
ENSMUSG00000022772	Senp5	2553.51	2292.38	2814.63	0.814336	-0.296304	7.45826e-07	0.0148591	1.05211e-05	0	2796.4	2923.05	2724.46	2323.51	2248.81	2304.84
ENSMUSG00000041263	Rusc1	182.759	133.109	232.41	0.572772	-0.803968	7.47868e-07	0.014899	1.05419e-05	0	236.33	190.305	270.594	138.567	140.933	119.826
ENSMUSG00000040928	S100pbp	1312.6	1493.64	1131.57	1.32033	0.400893	7.48289e-07	0.0149067	1.05419e-05	0	1008.2	1201.24	1185.26	1417.8	1512.63	1550.48
ENSMUSG00000070291	Ddx43	16.0795	25.7355	6.42353	4.01701	2.00612	7.54573e-07	0.0150311	1.06235e-05	0	4.05716	10.0691	5.14437	21.0863	28.887	27.2332
ENSMUSG00000023940	Sgo1	840.137	1005.59	674.685	1.49079	0.576075	7.63317e-07	0.0152045	1.07395e-05	0	705.946	701.813	616.296	952.899	1114.34	949.531
ENSMUSG00000074483	Bglap	23.4457	9.5826	37.3087	0.256668	-1.96203	7.73333e-07	0.0154033	1.08733e-05	0	36.5144	33.2279	42.1838	10.0411	9.62899	9.07773
ENSMUSG00000028884	Rpa2	1474.21	1648.08	1300.33	1.26775	0.342269	7.7634e-07	0.0154624	1.09084e-05	0	1318.58	1323.07	1259.34	1609.59	1778.74	1555.92
ENSMUSG00000025927	Tfap2b	68.185	30.3383	106.032	0.28683	-1.80173	7.85111e-07	0.0156363	1.10245e-05	0	130.843	47.3246	139.927	24.0986	31.5131	35.4032
ENSMUSG00000028458	Tesk1	582.612	460.524	704.701	0.653134	-0.614548	7.86145e-07	0.0156561	1.10318e-05	0	824.618	599.109	690.375	490.005	413.171	478.397
ENSMUSG00000041346	Wrap53	673.622	800.433	546.812	1.46358	0.549506	7.92698e-07	0.0157858	1.11164e-05	0	548.731	515.536	576.17	842.447	803.583	755.268
ENSMUSG00000039737	Prkrip1	964.519	828.877	1100.16	0.753243	-0.408812	7.99261e-07	0.0159157	1.12012e-05	0	1109.63	1114.64	1076.2	839.435	795.705	851.491
ENSMUSG00000041025	Iffo2	1229.18	803.584	1654.78	0.485705	-1.04185	8.01021e-07	0.0159499	1.12153e-05	0	1299.31	1689.59	1975.44	678.777	761.566	970.41
ENSMUSG00000111080	Gm20300	225.354	302.996	147.711	2.05124	1.03649	8.01319e-07	0.0159551	1.12153e-05	0	131.858	163.119	148.158	303.241	311.629	294.119
ENSMUSG00000048249	Crebrf	398.783	465.979	331.586	1.4042	0.489748	8.03516e-07	0.015998	1.12387e-05	0	309.359	369.534	315.864	499.042	484.951	413.945
ENSMUSG00000005069	Pex5	1298.76	1536.98	1060.53	1.44935	0.535402	8.08766e-07	0.0161017	1.13048e-05	0	1089.35	1059.26	1032.99	1499.13	1570.4	1541.4
ENSMUSG00000002458	Rgs19	636.395	551.705	721.085	0.765831	-0.384903	8.1068e-07	0.016139	1.13242e-05	0	672.474	757.193	733.587	517.116	573.363	564.635
ENSMUSG00000091071	1700030C10Rik	13.8385	24.3059	3.37112	7.15453	2.83886	8.21287e-07	0.0163494	1.14649e-05	0	6.08574	4.02762	0	31.1274	23.6348	18.1555
ENSMUSG00000002833	Hdgfl2	1728.9	1990.17	1467.63	1.35584	0.439187	8.23824e-07	0.016399	1.14928e-05	0	1500.14	1495.25	1407.5	2074.49	1989.7	1906.32
ENSMUSG00000039057	Myo16	9.42498	1.22087	17.6291	0.0700205	-3.83608	8.2449e-07	0.0164115	1.14946e-05	0	15.2144	18.1243	19.5486	1.00411	1.75073	0.907773
ENSMUSG00000050382	Kif7	885.421	687.657	1083.19	0.634914	-0.655368	8.27727e-07	0.0164751	1.15322e-05	0	1098.48	1003.88	1147.19	648.654	612.754	801.564
ENSMUSG00000045404	Kcnk13	84.8215	51.3592	118.284	0.433819	-1.20484	8.34031e-07	0.0165997	1.16125e-05	0	116.643	116.801	121.407	54.2219	49.0203	50.8353
ENSMUSG00000032666	1700025G04Rik	245.274	180.338	310.209	0.581633	-0.78182	8.38924e-07	0.0166963	1.16731e-05	0	252.558	328.251	349.817	161.661	149.687	229.667
ENSMUSG00000070604	Vsig10l	266.324	163.087	369.561	0.441055	-1.18097	8.46818e-07	0.0168525	1.17753e-05	0	424.988	306.099	377.597	172.707	129.554	187.001
ENSMUSG00000046519	Golph3l	1653.61	1385.35	1921.87	0.72084	-0.472249	8.48311e-07	0.0168814	1.17884e-05	0	1880.49	1788.26	2096.85	1368.6	1283.28	1504.18
ENSMUSG00000034591	Slc41a2	43.1788	25.293	61.0646	0.417819	-1.25905	8.51088e-07	0.0169358	1.18193e-05	0	47.6716	60.4143	75.1078	19.0781	35.0145	21.7866
ENSMUSG00000037740	Mrps26	1115.9	971.911	1259.9	0.770695	-0.375769	8.54977e-07	0.0170123	1.18656e-05	0	1308.43	1230.44	1240.82	1068.37	906.001	941.361
ENSMUSG00000039967	Zfp292	1979.6	2307.6	1651.6	1.39697	0.482299	8.5671e-07	0.017046	1.1882e-05	0	1757.76	1635.21	1561.83	2441.99	2254.93	2225.86
ENSMUSG00000055945	Prr18	149.507	93.7735	205.241	0.456217	-1.13221	8.62791e-07	0.0171661	1.19586e-05	0	271.83	177.215	166.678	97.3985	58.6493	125.273
ENSMUSG00000061232	H2-K1	1407.9	1024.98	1790.83	0.572341	-0.805054	8.65801e-07	0.0172251	1.19926e-05	0	1832.82	1776.18	1763.49	1019.17	990.035	1065.73
ENSMUSG00000030739	Myh14	365.404	215.8	515.009	0.419244	-1.25414	8.66396e-07	0.0172361	1.19931e-05	0	432.088	532.653	580.285	184.756	229.345	233.298
ENSMUSG00000058254	Tspan7	1667.85	1040.31	2295.39	0.453241	-1.14165	8.67712e-07	0.0172614	1.20035e-05	0	2406.91	2143.7	2335.54	957.92	986.534	1176.47
ENSMUSG00000031523	Dlc1	957.187	1212.56	701.814	1.72796	0.789067	8.71979e-07	0.0173454	1.20548e-05	0	565.974	742.089	797.378	1171.79	1289.41	1176.47
ENSMUSG00000030513	Pcsk6	4637.75	3602.76	5672.74	0.635103	-0.654937	8.78348e-07	0.0174712	1.2135e-05	0	5555.27	5270.14	6192.79	3572.62	3413.04	3822.63
ENSMUSG00000030604	Zfp626	360.464	427.485	293.443	1.45559	0.541601	8.85366e-07	0.0176099	1.22241e-05	0	265.744	314.155	300.431	462.894	421.05	398.513
ENSMUSG00000000711	Rab5b	3691.85	4121.78	3261.92	1.26344	0.337353	9.10878e-07	0.0181165	1.25682e-05	0	3261.96	3361.05	3162.76	4352.81	4202.62	3809.93
ENSMUSG00000024501	Dpysl3	12492.8	8438.62	16547	0.509975	-0.9715	9.19215e-07	0.0182813	1.26751e-05	0	16790.6	15161	17689.4	8673.49	7645.42	8996.94
ENSMUSG00000079104	Prps1l3	1669.44	1852.75	1486.13	1.24688	0.318325	9.22166e-07	0.0183391	1.27076e-05	0	1407.83	1558.69	1491.87	1834.51	1959.94	1763.8
ENSMUSG00000035413	Tmem98	97.3682	63.9195	130.817	0.486574	-1.03927	9.23833e-07	0.0183713	1.27224e-05	0	106.5	144.994	140.956	80.3287	55.1479	56.282
ENSMUSG00000020303	Stc2	549.262	402.253	696.272	0.577642	-0.791752	9.29601e-07	0.0184851	1.27936e-05	0	694.789	711.882	682.144	421.726	421.925	363.109
ENSMUSG00000024598	Fbn2	555.815	299.971	811.659	0.369065	-1.43806	9.49767e-07	0.0188852	1.30628e-05	0	928.076	631.33	875.572	509.083	182.951	207.88
ENSMUSG00000021365	Nedd9	1143.93	761.722	1526.14	0.499155	-1.00244	9.5308e-07	0.0189501	1.31e-05	0	1352.05	1611.05	1615.33	701.872	707.293	876.001
ENSMUSG00000052727	Map1b	13649.6	9430.74	17868.4	0.527783	-0.921983	9.76951e-07	0.0194237	1.34195e-05	0	18943.9	15629.2	19032.1	9708.73	7587.64	10995.9
ENSMUSG00000033960	Jcad	2217.14	1793.15	2641.12	0.678933	-0.55866	9.8822e-07	0.0196468	1.35656e-05	0	2721.34	2450.81	2751.21	1783.3	1703.46	1892.71
ENSMUSG00000075701	Selenos	1029.01	854.757	1203.26	0.710237	-0.493628	9.91469e-07	0.0197104	1.35933e-05	0	1251.63	1181.1	1177.03	882.611	845.6	836.059
ENSMUSG00000015850	Adamtsl4	1184.62	865.804	1503.43	0.575808	-0.796341	9.91628e-07	0.0197126	1.35933e-05	0	1546.79	1399.6	1563.89	872.57	684.534	1040.31
ENSMUSG00000114533	Gm8416	821.657	949.313	694	1.36796	0.452023	9.92144e-07	0.0197218	1.35933e-05	0	705.946	686.71	689.346	968.965	1032.93	846.045
ENSMUSG00000044220	Nkx2-3	131.206	84.4671	177.944	0.475431	-1.07269	9.9689e-07	0.0198152	1.36496e-05	0	135.915	200.374	197.544	68.2794	75.2812	109.841
ENSMUSG00000099662	Ppp1r2-ps2	592.623	678.443	506.802	1.33885	0.420992	1.00167e-06	0.0199091	1.37063e-05	0	497.002	533.66	489.744	672.753	710.795	651.781
ENSMUSG00000046591	Ticrr	1619.88	1976.21	1263.54	1.56412	0.645356	1.00856e-06	0.0200451	1.37918e-05	0	1476.81	1184.12	1129.7	1905.8	2169.15	1853.67
ENSMUSG00000037752	Xkr8	65.575	85.404	45.7461	1.87187	0.904477	1.01662e-06	0.0202043	1.38932e-05	0	40.5716	49.3384	47.3282	79.3246	101.542	75.3452
ENSMUSG00000029263	Pigg	618.783	718.257	519.309	1.3827	0.467488	1.0214e-06	0.0202974	1.39408e-05	0	497.002	558.833	502.091	739.024	721.299	694.447
ENSMUSG00000025408	Ddit3	241.134	163.635	318.632	0.512971	-0.963051	1.02141e-06	0.0202974	1.39408e-05	0	287.044	326.237	342.615	183.752	138.307	168.846
ENSMUSG00000028148	Them5	471.025	334.543	607.506	0.549859	-0.862867	1.0248e-06	0.0203637	1.39782e-05	0	739.418	532.653	550.448	437.791	286.244	279.594
ENSMUSG00000082791	Gm4875	184.668	238.144	131.192	1.81608	0.86083	1.03281e-06	0.020522	1.40785e-05	0	116.643	133.918	143.014	233.957	262.609	217.866
ENSMUSG00000083534	H2-M6-ps	105.228	153.94	56.5159	2.72249	1.44493	1.0382e-06	0.0206281	1.41431e-05	0	49.7002	71.4903	48.3571	153.629	134.806	173.385
ENSMUSG00000086266	Igf2os	210.057	133.161	286.953	0.462957	-1.11105	1.03991e-06	0.0206609	1.41573e-05	0	348.916	255.754	256.19	178.731	118.174	102.578
ENSMUSG00000019838	Slc16a10	365.113	227.506	502.72	0.45231	-1.14462	1.04585e-06	0.0207779	1.42291e-05	0	525.402	463.177	519.582	245.003	172.446	265.07
ENSMUSG00000073012	Fnd3c2	42.3592	18.711	66.0074	0.282198	-1.82522	1.04855e-06	0.0208306	1.42569e-05	0	97.3719	55.3798	45.2705	21.0863	9.62899	25.4177
ENSMUSG00000024589	Nedd4l	2076.45	1737.6	2415.3	0.71939	-0.475154	1.06958e-06	0.0212472	1.45335e-05	0	2271	2296.75	2678.16	1734.1	1590.53	1888.17
ENSMUSG00000022678	Nde1	1027.32	1234.3	820.344	1.50473	0.589505	1.0806e-06	0.0214651	1.4674e-05	0	812.446	833.718	814.868	1240.07	1371.69	1091.14
ENSMUSG00000027075	Slc43a1	61.3653	32.8553	89.8753	0.366404	-1.44849	1.08229e-06	0.0214975	1.46876e-05	0	94.329	76.5248	98.7719	27.1109	31.5131	39.942
ENSMUSG00000035355	Kcnh4	25.0896	11.8101	38.3692	0.312261	-1.67917	1.08451e-06	0.0215406	1.47002e-05	0	31.443	32.221	51.4437	6.02465	14.8812	14.5244
ENSMUSG00000031621	Isx	131.907	78.9105	184.904	0.425216	-1.23373	1.08459e-06	0.0215409	1.47002e-05	0	238.358	166.139	150.216	109.448	68.2783	59.0053
ENSMUSG00000039497	Dse	157.26	199.378	115.143	1.73483	0.794794	1.09243e-06	0.0216956	1.47971e-05	0	73.0289	153.05	119.349	168.69	243.351	186.094
ENSMUSG00000048277	Syngr2	5122.58	4397.01	5848.16	0.751865	-0.411454	1.10178e-06	0.0218803	1.49144e-05	0	6318.01	5546.04	5680.42	4390.97	4410.08	4389.99
ENSMUSG00000059430	Actg2	218.824	108.997	328.652	0.332161	-1.59004	1.10706e-06	0.0219841	1.49765e-05	0	202.858	371.548	411.55	74.304	138.307	114.379
ENSMUSG00000040648	Ppip5k2	3098.18	2790.43	3405.92	0.819249	-0.287626	1.11263e-06	0.0220935	1.50422e-05	0	3614.93	3322.79	3280.05	2773.35	2680.36	2917.58
ENSMUSG00000045868	Gvin1	149.521	208.829	90.2129	2.31538	1.21125	1.11682e-06	0.0221757	1.50894e-05	0	71.0003	92.6353	107.003	220.904	250.354	155.229
ENSMUSG00000020359	Phykpl	207.427	160.305	254.55	0.630132	-0.666274	1.12209e-06	0.0222792	1.51387e-05	0	246.473	251.726	265.45	152.625	155.815	172.477
ENSMUSG00000035632	Cnot3	1828.94	2069.06	1588.82	1.30256	0.381354	1.12216e-06	0.0222793	1.51387e-05	0	1620.84	1586.88	1558.74	1950.98	2142.89	2113.3
ENSMUSG00000021226	Acot2	483.722	349.816	617.629	0.566254	-0.82048	1.12259e-06	0.0222867	1.51387e-05	0	664.36	557.826	630.7	359.471	316.881	373.095
ENSMUSG00000017664	Slc35c2	1286.9	1072.29	1501.52	0.714177	-0.485646	1.1318e-06	0.0224685	1.52528e-05	0	1633.01	1369.39	1502.16	1055.32	1050.44	1111.11
ENSMUSG00000043003	Rasef	110.431	46.3636	174.499	0.265014	-1.91586	1.13247e-06	0.0224807	1.52528e-05	0	195.758	163.119	164.62	63.2588	35.8899	39.942
ENSMUSG00000021835	Bmp4	170.703	265.737	75.6692	3.51163	1.81214	1.15937e-06	0.0230134	1.56052e-05	0	58.8288	119.822	48.3571	222.912	351.896	222.404
ENSMUSG00000020694	Tlk2	1550.48	1716.71	1384.24	1.24051	0.310936	1.16018e-06	0.0230284	1.56064e-05	0	1308.43	1392.55	1451.74	1663.81	1727.97	1758.36
ENSMUSG00000096544	Gm4617	10036.3	11405.8	8666.76	1.31605	0.39621	1.16126e-06	0.0230486	1.56111e-05	0	9018.05	8694.63	8287.58	11495	12137.8	10584.6
ENSMUSG00000085271	E130006D01Rik	70.5408	41.0299	100.052	0.409009	-1.28979	1.16424e-06	0.0231067	1.56414e-05	0	93.3147	92.6353	114.205	47.1931	34.1392	41.7576
ENSMUSG00000057914	Cacnb2	300.199	193.576	406.822	0.475627	-1.0721	1.16807e-06	0.0231815	1.5683e-05	0	399.63	386.652	434.185	200.822	159.316	220.589
ENSMUSG00000038564	Ift172	651.219	760.972	541.465	1.4051	0.490677	1.17037e-06	0.0232259	1.5704e-05	0	543.66	546.75	533.986	787.221	768.569	727.127
ENSMUSG00000061119	Prcp	1470.18	1142.18	1798.18	0.635143	-0.654847	1.17139e-06	0.023245	1.57079e-05	0	1882.52	1629.17	1882.84	1155.73	1041.68	1229.13
ENSMUSG00000032446	Eomes	60.8063	93.8654	27.7473	3.38383	1.75866	1.1761e-06	0.0233374	1.57612e-05	0	29.4144	32.221	21.6064	80.3287	105.044	96.224
ENSMUSG00000032434	Cmtm6	2106.78	2366.11	1847.44	1.281	0.357272	1.18603e-06	0.0235331	1.58843e-05	0	1825.72	1825.52	1891.07	2307.44	2534.18	2256.72
ENSMUSG00000036432	Siah2	100.852	68.4074	133.297	0.512714	-0.963773	1.18985e-06	0.0236079	1.59256e-05	0	148.086	106.732	145.071	70.2876	57.7739	77.1607
ENSMUSG00000042138	Msantd2	470.561	565.205	375.917	1.50189	0.586776	1.19302e-06	0.0236695	1.59518e-05	0	389.487	398.735	339.529	648.654	531.345	515.615
ENSMUSG00000041064	Pif1	548.782	645.193	452.371	1.42575	0.511724	1.1933e-06	0.0236739	1.59518e-05	0	513.231	462.17	381.712	662.712	657.397	615.47
ENSMUSG00000022557	Bop1	4316.33	3722.84	4909.82	0.758309	-0.399142	1.1953e-06	0.0237123	1.59686e-05	0	5046.09	4733.46	4949.91	3565.59	3766.69	3836.25
ENSMUSG00000003865	Gys1	632.678	737.593	527.762	1.39692	0.482247	1.19841e-06	0.0237728	1.60001e-05	0	537.574	501.439	544.275	800.275	735.305	677.199
ENSMUSG00000031095	Cul4b	4309.02	4978.22	3639.82	1.36772	0.451769	1.19929e-06	0.0237892	1.6002e-05	0	3387.73	3849.4	3682.34	5048.66	5310.83	4575.18
ENSMUSG00000022179	4931414P19Rik	126.107	159.013	93.1999	1.70472	0.769531	1.20888e-06	0.0239781	1.61199e-05	0	93.3147	91.6284	94.6564	171.703	162.817	142.52
ENSMUSG00000042210	Abhd14a	577.329	471.981	682.678	0.691443	-0.532318	1.21171e-06	0.024033	1.61476e-05	0	703.917	688.723	655.393	450.845	437.681	527.416
ENSMUSG00000051721	Wdcp	193.491	237.271	149.711	1.58539	0.664842	1.22893e-06	0.0243734	1.6367e-05	0	147.072	161.105	140.956	226.929	241.6	243.283
ENSMUSG00000021557	Agtpbp1	831.569	635.016	1028.12	0.617331	-0.695884	1.23518e-06	0.024496	1.64399e-05	0	1004.15	997.843	1082.38	687.814	492.829	724.403
ENSMUSG00000055865	Tafa3	116.701	66.4557	166.947	0.398471	-1.32745	1.2387e-06	0.0245646	1.64765e-05	0	137.943	155.063	207.833	56.2301	56.8986	86.2385
ENSMUSG00000042759	Apobr	204.416	308.875	99.9564	3.08999	1.6276	1.24322e-06	0.024653	1.65264e-05	0	87.229	109.753	102.887	304.245	279.241	343.138
ENSMUSG00000026142	Rhbdd1	750.706	602.649	898.763	0.670575	-0.57653	1.24506e-06	0.0246883	1.65406e-05	0	867.218	908.229	920.843	582.383	561.983	663.582
ENSMUSG00000058569	Tmed9	4480.35	4114.6	4846.1	0.848958	-0.236236	1.25225e-06	0.0248297	1.66259e-05	0	5043.05	4585.45	4909.79	4202.19	4002.16	4139.45
ENSMUSG00000038914	Dido1	3743.59	4333.45	3153.73	1.37402	0.458404	1.256e-06	0.0249028	1.66653e-05	0	3203.13	3139.53	3118.52	4487.36	4391.7	4121.29
ENSMUSG00000020541	Tom1l1	2224.07	1698.3	2749.85	0.617591	-0.695276	1.26186e-06	0.0250175	1.67327e-05	0	2878.56	2629.03	2741.95	1687.91	1615.04	1791.94
ENSMUSG00000071379	Hpcal1	1419.61	1053.72	1785.49	0.59014	-0.760872	1.26707e-06	0.0251196	1.67914e-05	0	1863.25	1641.26	1851.97	1041.26	949.769	1170.12
ENSMUSG00000075467	Dnlz	438.642	381.521	495.763	0.768854	-0.379218	1.26933e-06	0.0251633	1.68035e-05	0	521.345	479.287	486.658	401.643	382.534	360.386
ENSMUSG00000026646	Suv39h2	595.086	672.842	517.329	1.30111	0.379741	1.26978e-06	0.0251709	1.68035e-05	0	520.331	532.653	499.004	645.642	677.531	695.354
ENSMUSG00000056665	Them6	442.412	336.222	548.602	0.612539	-0.707126	1.27033e-06	0.0251806	1.68035e-05	0	598.431	519.563	527.813	354.45	302	352.216
ENSMUSG00000015745	Plekho1	392.629	275.183	510.075	0.5388	-0.892178	1.27578e-06	0.0252872	1.68651e-05	0	398.616	572.929	558.679	326.335	197.832	301.381
ENSMUSG00000020333	Acsl6	108.851	59.146	158.557	0.374164	-1.41826	1.27734e-06	0.0253168	1.68753e-05	0	138.958	176.208	160.504	35.1438	55.1479	87.1463
ENSMUSG00000040570	Rundc3b	129.745	84.7783	174.713	0.485565	-1.04226	1.29634e-06	0.0256921	1.71158e-05	0	145.044	167.146	211.948	75.3081	68.2783	110.748
ENSMUSG00000047643	Gm5454	198.167	310.977	85.3576	3.64343	1.8653	1.29951e-06	0.0257537	1.71471e-05	0	63.9003	104.718	87.4543	287.175	334.389	311.366
ENSMUSG00000078453	Abracl	1069.84	882.407	1257.27	0.701979	-0.5105	1.30971e-06	0.0259545	1.72711e-05	0	1157.31	1266.69	1347.83	827.386	815.838	1004
ENSMUSG00000026810	Dpm2	815.639	713.929	917.349	0.77815	-0.361879	1.31567e-06	0.0260712	1.7339e-05	0	915.904	914.27	921.871	717.938	698.54	725.311
ENSMUSG00000028541	B4galt2	656.136	500.906	811.366	0.617266	-0.696035	1.32143e-06	0.0261841	1.73956e-05	0	810.418	749.138	874.543	501.05	430.679	570.989
ENSMUSG00000115366	Gm9298	9.73576	18.129	1.34254	13.4174	3.74604	1.32158e-06	0.0261859	1.73956e-05	0	0	4.02762	0	16.0657	19.258	19.0632
ENSMUSG00000028773	Fabp3	1345.48	927.808	1763.16	0.52615	-0.926455	1.32308e-06	0.0262142	1.74046e-05	0	1752.69	1578.83	1957.95	997.08	813.212	973.133
ENSMUSG00000020493	Prr11	660.497	811.389	509.604	1.59186	0.670717	1.32453e-06	0.0262415	1.7413e-05	0	533.517	548.764	446.531	847.468	835.971	750.729
ENSMUSG00000040430	Pitpnc1	1611.26	1868.82	1353.7	1.38103	0.465749	1.32921e-06	0.026333	1.74638e-05	0	1280.03	1367.38	1413.67	1648.75	1941.55	2016.16
ENSMUSG00000059791	Nrm	365.89	431.275	300.505	1.43466	0.520711	1.33077e-06	0.0263625	1.74735e-05	0	307.33	306.099	288.085	440.804	424.551	428.469
ENSMUSG00000023966	Rsph9	33.8455	51.0566	16.6344	3.0702	1.61833	1.33439e-06	0.0264329	1.75104e-05	0	14.2001	14.0967	21.6064	54.2219	49.0203	49.9275
ENSMUSG00000039153	Runx2	64.915	43.6375	86.1926	0.508033	-0.977006	1.33898e-06	0.0265225	1.75598e-05	0	71.0003	79.5455	108.032	37.152	42.0174	51.7431
ENSMUSG00000062031	Pgghg	161.193	194.673	127.714	1.52666	0.610377	1.36283e-06	0.0269937	1.78618e-05	0	123.743	135.932	123.465	181.744	217.09	185.186
ENSMUSG00000027496	Aurka	2642.64	2967.11	2318.16	1.2799	0.35603	1.36982e-06	0.0271306	1.79406e-05	0	2422.13	2302.79	2229.57	3019.35	3075.15	2806.84
ENSMUSG00000020212	Mdm1	183.362	222.758	143.966	1.54642	0.628935	1.37052e-06	0.0271432	1.79406e-05	0	121.715	166.139	144.042	224.92	210.962	232.39
ENSMUSG00000004347	Pde1c	193.26	103.23	283.29	0.363155	-1.46134	1.40052e-06	0.0277358	1.83221e-05	0	327.616	254.747	267.507	166.682	60.4	82.6074
ENSMUSG00000024140	Epas1	539.73	800.639	278.822	2.87135	1.52173	1.43347e-06	0.028387	1.87417e-05	0	263.715	345.369	227.381	805.295	886.743	709.879
ENSMUSG00000029580	Actb	50189.5	56324.2	44054.8	1.27851	0.354459	1.44948e-06	0.0287026	1.89395e-05	0	46250.6	41983.9	43929.8	56604.6	60312.5	52055.4
ENSMUSG00000031441	Atp11a	6277.74	5039.08	7516.41	0.670397	-0.576913	1.45436e-06	0.0287978	1.89917e-05	0	7368.82	7291	7889.41	5055.69	4492.36	5569.19
ENSMUSG00000029507	Pus1	3125.04	2782.45	3467.64	0.802444	-0.317527	1.46242e-06	0.0289559	1.90793e-05	0	3601.74	3333.86	3467.31	2735.19	2738.13	2874.01
ENSMUSG00000020312	Shc2	195.2	123.98	266.42	0.465983	-1.10165	1.46284e-06	0.0289629	1.90793e-05	0	245.458	223.533	330.269	94.3862	104.168	173.385
ENSMUSG00000021548	Ccnh	985.694	897.253	1074.13	0.834459	-0.261087	1.46509e-06	0.0290058	1.90969e-05	0	1068.05	1089.47	1064.88	941.854	865.734	884.171
ENSMUSG00000101523	Csnk2a3	4894.12	5308.66	4479.58	1.18529	0.245235	1.4685e-06	0.0290718	1.91202e-05	0	4502.43	4313.58	4622.73	5171.16	5603.2	5151.61
ENSMUSG00000039585	Myo9a	2895.67	2538.02	3253.31	0.78009	-0.358288	1.46866e-06	0.0290736	1.91202e-05	0	3272.1	3076.1	3411.75	2555.46	2389.74	2668.85
ENSMUSG00000117006	Gm9224	79.9537	53.1991	106.708	0.499455	-1.00157	1.47093e-06	0.0291171	1.91382e-05	0	100.415	115.794	103.916	45.1849	48.145	66.2675
ENSMUSG00000010095	Slc3a2	3786.93	3235.43	4338.44	0.745814	-0.423112	1.47267e-06	0.02915	1.91492e-05	0	4275.23	4206.85	4533.22	3090.65	3144.3	3471.33
ENSMUSG00000029434	Vps33a	2437.13	2122.61	2751.66	0.771388	-0.374471	1.4749e-06	0.0291927	1.91666e-05	0	2766.98	2642.12	2845.87	2121.68	2071.11	2175.03
ENSMUSG00000042502	Cd2bp2	2039.46	2241.76	1837.16	1.22055	0.287526	1.47831e-06	0.0292588	1.91993e-05	0	1869.34	1795.31	1846.83	2146.78	2239.18	2339.33
ENSMUSG00000044017	Adgrd1	632.803	381.128	884.478	0.430788	-1.21495	1.48011e-06	0.0292928	1.92109e-05	0	900.69	822.642	930.102	413.693	298.499	431.192
ENSMUSG00000045751	Mms22l	1238.41	1400.35	1076.47	1.30074	0.379336	1.48508e-06	0.0293898	1.92639e-05	0	1127.89	1059.26	1042.25	1431.86	1433.84	1335.33
ENSMUSG00000085683	Tmem238l	57.9079	23.9832	91.8326	0.260478	-1.94076	1.48735e-06	0.0294324	1.92704e-05	0	77.0861	101.697	96.7142	26.1068	12.2551	33.5876
ENSMUSG00000055027	Smyd1	99.7555	154.21	45.3008	3.3987	1.76498	1.48738e-06	0.0294324	1.92704e-05	0	52.7431	55.3798	27.7796	222.912	145.31	94.4084
ENSMUSG00000023067	Cdkn1a	14626.8	11288.9	17964.6	0.628397	-0.670252	1.49129e-06	0.0295082	1.93094e-05	0	17578.7	17163.7	19151.5	11226.9	10666.3	11973.5
ENSMUSG00000052430	Bmpr1b	53.8501	24.5992	83.1011	0.295183	-1.76032	1.49558e-06	0.0295915	1.93532e-05	0	75.0575	77.5317	96.7142	26.1068	11.3797	36.3109
ENSMUSG00000021488	Nsd1	4360.06	5072.95	3647.16	1.39087	0.475985	1.51271e-06	0.029929	1.95631e-05	0	3809.67	3600.69	3531.1	5249.48	4873.14	5096.24
ENSMUSG00000020134	Peli1	734.956	829.784	640.128	1.29687	0.375039	1.51369e-06	0.0299468	1.95639e-05	0	635.96	642.406	642.018	808.307	886.743	794.302
ENSMUSG00000037469	Acp7	22.9605	42.1777	3.74331	11.2955	3.49768	1.53537e-06	0.0303743	1.98322e-05	0	3.04287	2.01381	6.17325	40.1643	45.5189	40.8498
ENSMUSG00000052387	Trpm3	101.241	68.2466	134.235	0.508371	-0.976048	1.54579e-06	0.0305789	1.99548e-05	0	150.115	117.808	134.783	66.2712	60.4	78.0685
ENSMUSG00000019796	Lrp11	247.358	311.011	183.704	1.69443	0.760798	1.55056e-06	0.0306716	2.00042e-05	0	155.186	197.354	198.573	280.146	337.89	314.997
ENSMUSG00000010830	Kdelr3	276.347	200.741	351.952	0.570351	-0.810079	1.56176e-06	0.0308916	2.01366e-05	0	321.53	343.355	390.972	198.814	186.452	216.958
ENSMUSG00000021731	Mrps30	1721.6	1557.81	1885.39	0.826699	-0.274567	1.56918e-06	0.0310369	2.02193e-05	0	1909.91	1833.58	1912.68	1474.03	1582.66	1616.74
ENSMUSG00000013662	Atad1	2957.61	2653.99	3261.23	0.813803	-0.297248	1.57006e-06	0.0310526	2.02193e-05	0	3220.37	3200.95	3362.36	2625.74	2541.18	2795.03
ENSMUSG00000051557	Pusl1	656.013	546.256	765.77	0.713082	-0.487861	1.57306e-06	0.0311103	2.02458e-05	0	835.775	730.007	731.53	556.276	503.334	579.159
ENSMUSG00000055116	Arntl	679.623	894.167	465.078	1.9226	0.943062	1.59378e-06	0.0315186	2.05002e-05	0	436.145	510.501	448.589	890.644	934.012	857.846
ENSMUSG00000030688	Stard10	85.7267	123.375	48.0786	2.56469	1.35879	1.59768e-06	0.031594	2.0538e-05	0	48.6859	53.366	42.1838	128.526	119.049	122.549
ENSMUSG00000026586	Prrx1	578.903	437.335	720.471	0.606504	-0.721411	1.60639e-06	0.0317648	2.06376e-05	0	623.788	779.345	758.28	519.124	430.679	362.202
ENSMUSG00000028261	Ndufaf4	877.802	744.801	1010.8	0.736898	-0.440463	1.62238e-06	0.0320793	2.08306e-05	0	990.962	1030.06	1011.38	730.991	731.803	771.607
ENSMUSG00000083179	Gm12693	988.656	871.084	1106.23	0.787608	-0.34445	1.62345e-06	0.0320988	2.08318e-05	0	1141.08	1061.28	1116.33	856.505	877.114	879.632
ENSMUSG00000110887	Cbx3-ps8	244.672	288.822	200.522	1.44018	0.526245	1.63364e-06	0.0322987	2.095e-05	0	227.201	195.34	179.024	287.175	290.62	288.672
ENSMUSG00000027163	Commd9	602.145	520.525	683.766	0.760627	-0.394739	1.63763e-06	0.0323759	2.09886e-05	0	649.146	669.592	732.559	556.276	504.209	501.091
ENSMUSG00000035958	Tdp2	1262.84	1472.67	1053.02	1.39857	0.483955	1.63878e-06	0.032397	2.09908e-05	0	1044.72	1131.76	982.575	1458.97	1577.4	1381.63
ENSMUSG00000042569	Dhrs7b	1324.04	1183.04	1465.05	0.8072	-0.309002	1.65377e-06	0.0326918	2.11703e-05	0	1547.81	1394.56	1452.77	1219.99	1133.59	1195.54
ENSMUSG00000022404	Slc25a17	1390.79	1204.38	1577.19	0.763952	-0.388446	1.65836e-06	0.0327808	2.12163e-05	0	1483.91	1578.83	1668.83	1116.57	1195.75	1300.84
ENSMUSG00000039183	Nubp2	2371.1	2139.38	2602.83	0.821878	-0.283004	1.66552e-06	0.0329206	2.12952e-05	0	2694.97	2546.46	2567.04	2148.79	2081.61	2187.73
ENSMUSG00000070939	Tgfbrap1	1201.24	1042.44	1360.04	0.76647	-0.383699	1.68408e-06	0.0332858	2.15086e-05	0	1367.26	1286.83	1426.02	1045.28	1015.42	1066.63
ENSMUSG00000007480	Mc5r	46.5838	24.3389	68.8286	0.351892	-1.50679	1.68421e-06	0.0332868	2.15086e-05	0	72.0146	61.4212	73.0501	29.1192	15.7565	28.141
ENSMUSG00000024576	Csnk1a1	8713.84	9559.93	7867.75	1.21505	0.281015	1.69019e-06	0.0334032	2.15721e-05	0	7982.46	7997.85	7622.93	9707.72	9720.03	9252.03
ENSMUSG00000037112	Sik2	624.299	496.252	752.345	0.659606	-0.600323	1.69636e-06	0.0335234	2.16379e-05	0	675.517	748.131	833.388	487.997	455.189	545.572
ENSMUSG00000086436	Gm13690	1895.68	2105.23	1686.13	1.24873	0.320466	1.70009e-06	0.0335955	2.16726e-05	0	1671.55	1755.04	1631.79	2077.5	2261.06	1977.13
ENSMUSG00000094103	Fam177a2	575.475	487.551	663.398	0.734207	-0.445742	1.70368e-06	0.0336648	2.17055e-05	0	663.346	631.33	695.519	528.161	455.189	479.304
ENSMUSG00000056366	Fabp3-ps1	568.691	397.747	739.636	0.537622	-0.895335	1.70758e-06	0.0337402	2.17423e-05	0	753.618	605.15	860.139	419.717	340.516	433.008
ENSMUSG00000035861	Tmprss11b	290.672	166.67	414.673	0.401685	-1.31586	1.74053e-06	0.0343893	2.21386e-05	0	475.702	435.99	332.326	188.772	150.562	160.676
ENSMUSG00000018736	Ndel1	1819.95	1626.75	2013.14	0.807954	-0.307654	1.74077e-06	0.0343925	2.21386e-05	0	1882.52	2063.15	2093.76	1643.73	1560.77	1675.75
ENSMUSG00000040865	Ino80d	1483.46	1739.83	1227.1	1.41748	0.503331	1.75022e-06	0.0345773	2.22455e-05	0	1224.25	1221.38	1235.68	1864.63	1552.02	1802.84
ENSMUSG00000020674	Pxdn	3279.08	2442.11	4116.05	0.593269	-0.753242	1.75832e-06	0.0347356	2.23352e-05	0	4522.72	3687.29	4138.13	2678.96	2340.72	2306.65
ENSMUSG00000022306	Zfpm2	28.2778	16.2603	40.2952	0.405348	-1.30277	1.76357e-06	0.0348376	2.23887e-05	0	34.4859	48.3315	38.0684	13.0534	15.7565	19.971
ENSMUSG00000025557	Slc15a1	252.24	359.328	145.152	2.47568	1.30783	1.77373e-06	0.0350366	2.25044e-05	0	142.001	178.222	115.234	318.302	395.664	364.017
ENSMUSG00000026103	Gls	7335.19	6063.14	8607.25	0.704413	-0.505507	1.77956e-06	0.0351499	2.2565e-05	0	8759.41	8465.06	8597.27	6065.82	5655.72	6467.89
ENSMUSG00000028645	Slc2a1	9255.8	11821.7	6689.9	1.76711	0.821395	1.78558e-06	0.035267	2.26279e-05	0	7511.83	6250.87	6307	11239	13132.2	11093.9
ENSMUSG00000006641	Slc5a6	557.063	417.05	697.077	0.5982	-0.741301	1.79507e-06	0.0354526	2.27347e-05	0	728.26	626.295	736.674	413.693	354.522	482.935
ENSMUSG00000039372	Marchf4	18.4518	7.07664	29.827	0.237829	-2.072	1.81017e-06	0.035749	2.29124e-05	0	32.4573	27.1865	29.8374	6.02465	6.12754	9.07773
ENSMUSG00000049516	Spty2d1	1077.23	948.56	1205.91	0.786927	-0.345698	1.81591e-06	0.0358606	2.29716e-05	0	1113.69	1190.16	1313.87	919.764	966.401	959.517
ENSMUSG00000095595	Fam177a	575.81	487.886	663.734	0.734331	-0.445498	1.82387e-06	0.036016	2.30586e-05	0	663.346	632.337	695.519	529.165	455.189	479.304
ENSMUSG00000041420	Meis3	345.134	252.134	438.135	0.576584	-0.794398	1.84977e-06	0.0365256	2.33723e-05	0	364.13	443.038	507.235	178.731	260.858	316.813
ENSMUSG00000039004	Bmp6	355.116	241.14	469.093	0.513816	-0.960677	1.8538e-06	0.0366033	2.34094e-05	0	492.945	392.693	521.639	260.064	210.087	253.269
ENSMUSG00000053025	Sv2b	124.28	48.7796	199.781	0.243277	-2.03933	1.85914e-06	0.0367069	2.3463e-05	0	313.416	146.001	139.927	78.3205	26.2609	41.7576
ENSMUSG00000078868	Gm14412	63.6833	87.7206	39.646	2.20945	1.14369	1.88209e-06	0.037158	2.37386e-05	0	37.5287	41.2831	40.1261	101.415	93.6638	68.083
ENSMUSG00000037395	Rcor3	228.45	180.949	275.951	0.65571	-0.608871	1.88423e-06	0.0371985	2.37517e-05	0	270.815	263.809	293.229	179.735	171.571	191.54
ENSMUSG00000027490	E2f1	392.401	460.541	324.262	1.42016	0.506056	1.90137e-06	0.0375349	2.39537e-05	0	367.173	301.065	304.547	471.931	487.577	422.115
ENSMUSG00000027893	Ahcyl1	4344.01	3869.92	4818.09	0.8033	-0.315989	1.91371e-06	0.0377767	2.4095e-05	0	4950.75	4629.75	4873.78	3691.1	3820.96	4097.69
ENSMUSG00000031983	2310022B05Rik	659.199	476.448	841.949	0.566178	-0.820672	1.92009e-06	0.0379006	2.41611e-05	0	750.575	780.352	994.922	401.643	463.067	564.635
ENSMUSG00000018899	Irf1	347.031	468.43	225.631	2.07579	1.05366	1.92431e-06	0.037982	2.42e-05	0	200.829	249.713	226.352	506.071	500.708	398.513
ENSMUSG00000009092	Derl3	14.7942	24.5124	5.07607	4.81183	2.26659	1.92715e-06	0.0380362	2.42215e-05	0	2.02858	8.05525	5.14437	27.1109	21.0087	25.4177
ENSMUSG00000020415	Pttg1	1081.18	1332.87	829.493	1.60702	0.684386	1.94452e-06	0.038377	2.44178e-05	0	857.075	819.621	811.782	1271.2	1409.33	1318.09
ENSMUSG00000053004	Hrh1	539.131	459.769	618.494	0.743583	-0.427434	1.94504e-06	0.0383854	2.44178e-05	0	587.274	584.005	684.201	452.853	451.687	474.766
ENSMUSG00000067430	Zfp763	234.711	285.834	183.587	1.55567	0.637539	1.94944e-06	0.0384703	2.44587e-05	0	164.315	207.423	179.024	305.249	285.368	266.885
ENSMUSG00000097076	Platr7	16.1856	26.9644	5.40684	4.96855	2.31282	1.95856e-06	0.0386484	2.45588e-05	0	3.04287	9.06215	4.1155	31.1274	28.887	20.8788
ENSMUSG00000039671	Zmynd8	2679.49	2961.75	2397.24	1.23527	0.304827	1.96248e-06	0.0387237	2.45935e-05	0	2544.85	2242.38	2404.48	3106.71	2927.21	2851.32
ENSMUSG00000001864	Aif1l	1188.49	791.938	1585.03	0.499694	-1.00088	1.96431e-06	0.0387578	2.45979e-05	0	1486.95	1582.86	1685.3	702.876	737.931	935.007
ENSMUSG00000020467	Efemp1	217.792	126.994	308.59	0.410861	-1.28328	1.96512e-06	0.0387719	2.45979e-05	0	262.701	402.762	260.305	168.69	126.052	86.2385
ENSMUSG00000029727	Cyp3a13	32.2575	14.0866	50.4284	0.277281	-1.85058	1.97595e-06	0.0389834	2.47189e-05	0	66.9432	48.3315	36.0106	18.074	8.75363	15.4321
ENSMUSG00000031918	Mtmr2	2007.04	1814.93	2199.16	0.825	-0.277534	1.97874e-06	0.0390365	2.47394e-05	0	2181.74	2225.26	2190.47	1894.75	1797.12	1752.91
ENSMUSG00000030322	Mbd4	345.512	408.7	282.323	1.44733	0.533395	1.98327e-06	0.0391239	2.47816e-05	0	311.387	304.086	231.497	402.648	414.047	409.406
ENSMUSG00000042770	Hebp1	2227.48	1777.77	2677.19	0.664027	-0.590686	2.0313e-06	0.0400694	2.5367e-05	0	2641.21	2589.76	2800.6	1766.23	1630.8	1936.28
ENSMUSG00000006288	Ttc5	1351.42	1571.92	1130.92	1.38993	0.475011	2.03483e-06	0.040137	2.53963e-05	0	1258.73	1125.72	1008.3	1573.44	1653.56	1488.75
ENSMUSG00000033569	Adgrb3	29.4048	15.0262	43.7834	0.340281	-1.5552	2.06234e-06	0.0406776	2.57247e-05	0	34.4859	40.2762	56.5881	20.0822	11.3797	13.6166
ENSMUSG00000041733	Coq5	1326.83	1192.23	1461.42	0.816163	-0.29307	2.07325e-06	0.0408907	2.58457e-05	0	1459.56	1432.83	1491.87	1137.66	1180.86	1258.17
ENSMUSG00000019579	Mydgf	1466.51	1310.82	1622.19	0.808069	-0.307449	2.0757e-06	0.040937	2.58613e-05	0	1676.62	1582.86	1607.1	1293.29	1267.53	1371.65
ENSMUSG00000009376	Met	1525.39	1002.06	2048.73	0.489092	-1.03182	2.104e-06	0.041493	2.61986e-05	0	2267.95	1820.49	2057.75	1012.14	891.995	1102.04
ENSMUSG00000025069	Gsto2	58.2748	31.0913	85.4583	0.362849	-1.46256	2.11977e-06	0.0418019	2.63796e-05	0	96.3576	69.4765	90.5409	35.1438	23.6348	34.4954
ENSMUSG00000021948	Prkcd	785.936	648.827	923.045	0.703274	-0.507841	2.12286e-06	0.0418607	2.63999e-05	0	914.89	933.402	920.843	582.383	620.632	743.466
ENSMUSG00000002546	Golga2	2550.24	2327.85	2772.63	0.839722	-0.252017	2.12386e-06	0.0418784	2.63999e-05	0	2745.68	2743.82	2828.38	2257.24	2268.07	2458.25
ENSMUSG00000072872	Rybp	3092.3	3398.42	2786.17	1.21973	0.286557	2.12977e-06	0.0419928	2.64531e-05	0	2631.07	2796.18	2931.26	3481.24	3502.33	3211.7
ENSMUSG00000022365	Derl1	2307.56	2103.24	2511.87	0.837267	-0.256241	2.13061e-06	0.0420071	2.64531e-05	0	2415.03	2552.51	2568.07	2145.78	2157.77	2006.18
ENSMUSG00000033350	Chst2	81.5471	57.453	105.641	0.543414	-0.879877	2.1356e-06	0.0421033	2.64997e-05	0	132.872	99.6837	84.3677	58.2383	56.0232	58.0975
ENSMUSG00000032397	Tipin	1390.75	1620.55	1160.95	1.39615	0.48145	2.13741e-06	0.0421368	2.65068e-05	0	1119.78	1237.49	1125.59	1519.22	1715.71	1626.73
ENSMUSG00000026820	Ptges2	1187.4	1026.99	1347.8	0.761847	-0.392427	2.1627e-06	0.0426333	2.68049e-05	0	1451.45	1262.66	1329.31	1042.26	984.783	1053.92
ENSMUSG00000078713	Tomm5	2167.47	1867.4	2467.55	0.756811	-0.401995	2.17788e-06	0.0429304	2.69775e-05	0	2403.87	2475.98	2522.8	1852.58	1874.15	1875.46
ENSMUSG00000007888	Crlf1	172.675	85.8117	259.537	0.331134	-1.59451	2.18693e-06	0.0431067	2.70741e-05	0	178.515	270.858	329.24	53.2178	74.4058	129.812
ENSMUSG00000026749	Nek6	993.321	1171.65	814.99	1.43727	0.523327	2.19614e-06	0.043286	2.71724e-05	0	894.604	761.221	789.147	1251.12	1131.84	1131.99
ENSMUSG00000026181	Ppm1f	1243.52	1420.41	1066.63	1.33221	0.413826	2.19933e-06	0.0433466	2.71961e-05	0	1011.25	1074.37	1114.27	1354.54	1594.04	1312.64
ENSMUSG00000028873	Cdca8	2164.8	2426.12	1903.49	1.27466	0.350109	2.2108e-06	0.0435703	2.73221e-05	0	2083.35	1823.51	1803.62	2398.82	2542.93	2336.61
ENSMUSG00000049409	Prokr1	125.107	82.9467	167.268	0.497417	-1.00747	2.21451e-06	0.0436413	2.73523e-05	0	159.244	143.988	198.573	57.2342	71.7798	119.826
ENSMUSG00000018381	Abi3	68.4104	104.98	31.841	3.29751	1.72137	2.2474e-06	0.0442873	2.77188e-05	0	41.5859	27.1865	26.7507	99.4068	112.046	103.486
ENSMUSG00000083101	Gm13430	972.247	1083.41	861.083	1.25882	0.332073	2.24766e-06	0.0442901	2.77188e-05	0	870.261	852.849	860.139	1051.3	1168.61	1030.32
ENSMUSG00000019082	Slc25a22	704.532	571.915	837.149	0.683171	-0.549682	2.24806e-06	0.0442959	2.77188e-05	0	879.39	836.739	795.32	546.235	506.835	662.675
ENSMUSG00000015053	Gata2	455.637	276.37	634.903	0.435517	-1.1992	2.25412e-06	0.0444129	2.77774e-05	0	486.859	610.185	807.666	227.933	287.994	313.182
ENSMUSG00000037594	Clba1	281.683	225.19	338.176	0.666219	-0.585932	2.25541e-06	0.0444361	2.77774e-05	0	291.101	324.224	399.203	220.904	224.093	230.574
ENSMUSG00000034780	B3galt1	85.8583	55.7992	115.917	0.480535	-1.05729	2.26923e-06	0.0447062	2.79316e-05	0	121.715	108.746	117.292	59.2424	45.5189	62.6364
ENSMUSG00000074738	Fndc10	261.48	338.02	184.94	1.82668	0.869223	2.28658e-06	0.0450457	2.8129e-05	0	198.801	187.284	168.735	377.545	338.765	297.75
ENSMUSG00000014956	Ppp1cb	6427.21	7044.96	5809.46	1.21269	0.278211	2.30713e-06	0.0454481	2.83655e-05	0	5556.28	6181.39	5690.7	7057.88	7473.85	6603.14
ENSMUSG00000035206	Sppl2b	904.676	743.811	1065.54	0.698191	-0.518306	2.31869e-06	0.0456736	2.84914e-05	0	1149.19	944.477	1102.95	714.925	721.299	795.21
ENSMUSG00000001281	Itgb7	192.05	289.031	95.0697	3.03981	1.60398	2.36291e-06	0.0465422	2.90156e-05	0	97.3719	114.787	73.0501	278.138	299.374	289.58
ENSMUSG00000020592	Sdc1	3319.94	2604.44	4035.44	0.645365	-0.631814	2.36407e-06	0.0465627	2.90156e-05	0	4239.73	3921.9	3944.7	2683.98	2514.04	2615.3
ENSMUSG00000032125	Robo4	155.509	264.682	46.3365	5.71197	2.51399	2.36701e-06	0.0466182	2.90275e-05	0	25.3573	72.4972	41.155	210.863	308.128	275.055
ENSMUSG00000062591	Tubb4a	556.004	398.028	713.98	0.557314	-0.843439	2.36774e-06	0.0466303	2.90275e-05	0	666.389	653.482	822.071	421.726	347.519	424.838
ENSMUSG00000029168	Dpysl5	4759.78	3296.96	6222.61	0.529839	-0.916373	2.37605e-06	0.0467916	2.91128e-05	0	6670.99	5462.46	6534.38	3133.82	2953.47	3803.57
ENSMUSG00000018931	Natd1	871.284	1017.62	724.952	1.40286	0.488375	2.38607e-06	0.0469865	2.92188e-05	0	765.789	682.682	726.385	1168.78	1018.05	866.016
ENSMUSG00000047414	Flrt2	437.759	309.689	565.829	0.546945	-0.870533	2.39138e-06	0.0470887	2.92671e-05	0	429.045	667.578	600.863	362.483	315.131	251.453
ENSMUSG00000028986	Klhl7	449.617	378.445	520.788	0.726229	-0.461504	2.39326e-06	0.0471233	2.92734e-05	0	505.117	538.695	518.553	387.586	350.145	397.605
ENSMUSG00000000266	Mid2	311.774	217.352	406.197	0.534741	-0.903088	2.41523e-06	0.0475535	2.95253e-05	0	379.345	391.686	447.56	232.953	179.449	239.652
ENSMUSG00000083610	Oaz2-ps	78.9842	103.403	54.5655	1.8974	0.92402	2.45243e-06	0.0482835	2.9963e-05	0	48.6859	57.3936	57.617	96.3944	109.42	104.394
ENSMUSG00000028567	Txndc12	783.856	912.118	655.594	1.39087	0.475984	2.46103e-06	0.0484504	3.0051e-05	0	644.074	679.661	643.046	960.932	912.128	863.293
ENSMUSG00000062116	Zfp954	608.767	523.071	694.463	0.754166	-0.407046	2.46465e-06	0.0485192	3.0078e-05	0	703.917	671.606	707.866	467.915	534.847	566.451
ENSMUSG00000021771	Vdac2	8073.41	7437.23	8709.6	0.854038	-0.227627	2.47629e-06	0.0487459	3.02029e-05	0	8644.8	8661.4	8822.6	7089.01	7643.67	7579
ENSMUSG00000109649	Gm45521	19.347	30.9083	7.78564	3.96447	1.98713	2.48112e-06	0.0488383	3.02445e-05	0	6.08574	10.0691	7.20212	33.1356	33.2638	26.3254
ENSMUSG00000063681	Crb1	14.2275	4.06183	24.3932	0.165014	-2.59934	2.48265e-06	0.048866	3.0246e-05	0	24.343	25.1726	23.6641	5.02054	2.62609	4.53887
ENSMUSG00000042626	Shc1	3169.02	3587.48	2750.56	1.30425	0.383223	2.48892e-06	0.0489869	3.03052e-05	0	2686.85	2845.52	2719.31	3635.88	3712.41	3414.14
ENSMUSG00000027408	Cpxm1	429.062	324.478	533.645	0.607714	-0.718535	2.50986e-06	0.0493966	3.05428e-05	0	550.76	532.653	517.524	344.409	295.873	333.153
ENSMUSG00000042726	Trafd1	195.011	230.685	159.336	1.4468	0.532869	2.52443e-06	0.0496807	3.07026e-05	0	162.286	148.015	167.707	239.982	220.591	231.482
ENSMUSG00000091264	Smim13	561.55	469.236	653.863	0.717905	-0.478136	2.53138e-06	0.049815	3.07635e-05	0	633.931	641.399	686.259	449.841	461.316	496.552
ENSMUSG00000019256	Ahr	589.995	418.746	761.243	0.550064	-0.862329	2.5323e-06	0.0498307	3.07635e-05	0	764.775	739.069	779.887	417.709	399.165	439.362
ENSMUSG00000036006	Ripor2	368.128	288.59	447.666	0.64349	-0.63601	2.55103e-06	0.0501967	3.09735e-05	0	534.531	387.659	420.81	341.397	253.855	270.516
ENSMUSG00000060989	Gm11847	1173.22	1304.37	1042.06	1.25259	0.324909	2.55251e-06	0.0502231	3.09739e-05	0	1065	1022.01	1039.16	1208.95	1375.19	1328.98
ENSMUSG00000048039	Isg20l2	1814.86	1987.71	1642.01	1.21076	0.275915	2.56226e-06	0.0504124	3.10746e-05	0	1592.44	1695.63	1637.97	1957.01	2080.74	1925.39
ENSMUSG00000031284	Pak3	502.739	329.47	676.007	0.487403	-1.03681	2.5715e-06	0.0505917	3.11691e-05	0	603.503	729	695.519	311.274	295.873	381.265
ENSMUSG00000014551	Mrps25	1579.96	1390.6	1769.32	0.785738	-0.34788	2.57888e-06	0.0507344	3.12409e-05	0	1826.74	1719.79	1761.43	1444.91	1349.81	1377.09
ENSMUSG00000081201	Smt3h2-ps4	2226.9	2467.92	1985.88	1.24282	0.313622	2.61729e-06	0.0514874	3.16883e-05	0	1978.88	2070.2	1908.56	2456.05	2638.34	2309.38
ENSMUSG00000036980	Taf6	1066.57	1189.3	943.842	1.25969	0.333073	2.62991e-06	0.0517329	3.1823e-05	0	960.533	920.312	950.68	1245.09	1206.25	1116.56
ENSMUSG00000036775	Decr2	268.563	323.866	213.261	1.51788	0.602061	2.64703e-06	0.0520671	3.20122e-05	0	242.415	225.547	171.822	334.368	344.018	293.211
ENSMUSG00000024037	Wdr4	1575.79	1391.57	1760.01	0.791129	-0.338014	2.65109e-06	0.0521443	3.20428e-05	0	1849.05	1570.77	1860.2	1283.25	1416.34	1475.13
ENSMUSG00000030838	Ush1c	84.7122	40.5455	128.879	0.314354	-1.66954	2.65255e-06	0.0521704	3.20428e-05	0	174.458	130.898	81.2811	41.1685	33.2638	47.2042
ENSMUSG00000025492	Ifitm3	443.053	554.992	331.113	1.6764	0.745363	2.69406e-06	0.052984	3.25259e-05	0	276.901	408.804	307.633	545.231	674.029	445.717
ENSMUSG00000014932	Yes1	3115.82	3734.9	2496.74	1.49591	0.581021	2.70095e-06	0.0531168	3.2581e-05	0	2461.68	2526.33	2502.22	3778.46	3855.97	3570.27
ENSMUSG00000029616	Erp29	2948.73	2648.62	3248.85	0.81534	-0.294526	2.70166e-06	0.0531281	3.2581e-05	0	3243.7	3096.23	3406.6	2589.6	2612.96	2743.29
ENSMUSG00000081778	Gm6325	26.3417	11.366	41.3174	0.275832	-1.85814	2.73547e-06	0.0537903	3.29702e-05	0	64.9146	29.2003	29.8374	9.03698	9.62899	15.4321
ENSMUSG00000054455	Vapb	2812.68	2595	3030.35	0.856225	-0.223938	2.77391e-06	0.0545434	3.34147e-05	0	3087.5	2967.35	3036.21	2626.75	2542.05	2616.2
ENSMUSG00000045215	Asxl3	92.4593	55.0974	129.821	0.42406	-1.23766	2.783e-06	0.0547193	3.35053e-05	0	174.458	95.656	119.349	57.2342	48.145	59.913
ENSMUSG00000024942	Capn1	3161.27	2492.87	3829.67	0.650835	-0.619637	2.80375e-06	0.0551245	3.37362e-05	0	4413.18	3572.5	3503.32	2809.5	2317.09	2352.04
ENSMUSG00000063268	Parp10	57.0854	85.0788	29.0921	2.92314	1.54752	2.80965e-06	0.0552378	3.37883e-05	0	21.3001	41.2831	24.693	82.3369	86.6609	86.2385
ENSMUSG00000045799	Gm9800	6327.63	7191.11	5464.15	1.31607	0.396231	2.82404e-06	0.0555177	3.39423e-05	0	5745.95	5389.97	5256.52	7205.48	7586.77	6781.07
ENSMUSG00000020953	Coch	30.1185	9.80798	50.429	0.192576	-2.3765	2.84129e-06	0.0558542	3.41305e-05	0	36.5144	21.145	93.6276	15.0616	4.37681	9.98551
ENSMUSG00000024150	Mcfd2	1549.32	1319.14	1779.5	0.741377	-0.431721	2.84899e-06	0.0560026	3.42038e-05	0	1680.68	1878.89	1778.92	1272.21	1299.04	1386.17
ENSMUSG00000049047	Armcx3	873.167	594.312	1152.02	0.515781	-0.955169	2.85984e-06	0.0562131	3.43149e-05	0	1177.59	1153.91	1124.56	633.593	512.087	637.257
ENSMUSG00000022483	Col2a1	254.335	122.936	385.733	0.318993	-1.6484	2.86789e-06	0.0563684	3.43922e-05	0	177.501	414.845	564.852	78.3205	98.0406	192.448
ENSMUSG00000024524	Gnal	128.05	65.891	190.209	0.346348	-1.5297	2.90339e-06	0.0570633	3.47985e-05	0	147.072	157.077	266.478	65.2671	52.5218	79.8841
ENSMUSG00000036256	Igfbp7	279.15	204.93	353.369	0.579731	-0.786544	2.90871e-06	0.0571649	3.48428e-05	0	316.459	387.659	355.991	212.871	202.209	199.71
ENSMUSG00000058756	Thra	696.352	565.978	826.725	0.684028	-0.547872	2.91682e-06	0.0573214	3.49205e-05	0	931.118	726.986	822.071	628.572	490.203	579.159
ENSMUSG00000010080	Epn3	109.811	76.5216	143.1	0.534917	-0.902614	2.93015e-06	0.0575803	3.50604e-05	0	119.686	144.994	164.62	76.3123	77.9073	75.3452
ENSMUSG00000042750	Bex2	411.53	330.556	492.504	0.671216	-0.57515	2.94375e-06	0.0578447	3.52035e-05	0	485.845	479.287	512.379	329.348	328.261	334.061
ENSMUSG00000028174	Rpe65	14.8941	4.3002	25.488	0.169479	-2.56082	2.95388e-06	0.0580408	3.5305e-05	0	24.343	16.1105	36.0106	3.01233	2.62609	7.26219
ENSMUSG00000061607	Mdc1	2560.26	2959.32	2161.19	1.36932	0.453455	2.95654e-06	0.0580902	3.53171e-05	0	2279.11	2100.41	2104.05	2980.19	3090.03	2807.74
ENSMUSG00000025495	Ptdss2	756.093	867.931	644.255	1.34695	0.429692	2.96539e-06	0.0582611	3.54031e-05	0	689.717	652.475	590.574	880.603	876.238	846.953
ENSMUSG00000017009	Sdc4	2025.61	2659.51	1391.7	1.91091	0.934258	2.99146e-06	0.0587701	3.56944e-05	0	1570.12	1514.39	1090.61	2804.48	3047.14	2126.91
ENSMUSG00000030134	Rasgef1a	130.948	75.8011	186.096	0.407516	-1.29507	3.00256e-06	0.0589854	3.5807e-05	0	178.515	183.257	196.515	64.263	56.0232	107.117
ENSMUSG00000108900	Ccdc194	5.70958	11.4192	0	61.0627	5.93222	3.01143e-06	0.0591565	3.58928e-05	0	0	0	0	12.0493	13.1304	9.07773
ENSMUSG00000068327	Tlx2	736.819	573.737	899.901	0.637528	-0.64944	3.03358e-06	0.0595887	3.61367e-05	0	980.819	771.29	947.593	559.289	491.079	670.845
ENSMUSG00000032977	Fam207a	2049.6	1820.17	2279.02	0.798529	-0.324583	3.07011e-06	0.0603031	3.65515e-05	0	2411.98	2126.58	2298.51	1843.54	1680.7	1936.28
ENSMUSG00000027469	Tpx2	5696.02	6488.71	4903.32	1.3234	0.404246	3.07209e-06	0.0603389	3.65548e-05	0	5092.75	4747.56	4869.66	6313.84	7023.91	6128.38
ENSMUSG00000068798	Rap1a	2058.02	2284.44	1831.6	1.24693	0.318383	3.0764e-06	0.0604204	3.65857e-05	0	1796.31	1947.36	1751.14	2394.8	2317.09	2141.44
ENSMUSG00000027840	Wnt2b	53.962	20.3768	87.5472	0.232807	-2.10279	3.10812e-06	0.0610403	3.69425e-05	0	63.9003	86.5939	112.147	16.0657	8.75363	36.3109
ENSMUSG00000093880	Tmem181c-ps	731.535	625.544	837.527	0.746248	-0.422273	3.11356e-06	0.0611442	3.69867e-05	0	905.761	814.587	792.233	670.745	578.615	627.271
ENSMUSG00000044976	Wdr72	76.3062	50.3847	102.228	0.490893	-1.02652	3.12426e-06	0.0613512	3.70933e-05	0	85.2004	128.884	92.5987	60.2465	45.5189	45.3887
ENSMUSG00000007021	Syngr3	501.98	350.458	653.501	0.536436	-0.898521	3.14663e-06	0.0617872	3.73381e-05	0	710.003	546.75	703.75	308.261	303.751	439.362
ENSMUSG00000085715	Tsix	9.51263	17.3398	1.6855	10.221	3.35347	3.16383e-06	0.0621217	3.75214e-05	0	0	4.02762	1.02887	17.0698	12.2551	22.6943
ENSMUSG00000020156	Pwwp3a	874.395	1050.34	698.45	1.50368	0.588494	3.18166e-06	0.0624687	3.77121e-05	0	742.46	758.2	594.689	1056.32	1090.7	1004
ENSMUSG00000059447	Hadhb	2485.43	2178.79	2792.08	0.78048	-0.357567	3.19648e-06	0.0627566	3.78669e-05	0	2728.44	2674.34	2973.45	2089.55	2167.4	2279.42
ENSMUSG00000042190	Cmklr1	737.126	508.804	965.447	0.527134	-0.923759	3.21492e-06	0.0631154	3.80643e-05	0	847.947	947.498	1100.9	435.783	430.679	659.951
ENSMUSG00000001333	Sync	35.4852	51.3397	19.6307	2.61728	1.38807	3.24733e-06	0.0637484	3.84268e-05	0	16.2286	25.1726	17.4909	47.1931	56.8986	49.9275
ENSMUSG00000027007	Itprid2	1429.84	1212.35	1647.33	0.736121	-0.441985	3.25235e-06	0.0638437	3.84649e-05	0	1570.12	1686.57	1685.3	1123.6	1157.23	1356.21
ENSMUSG00000028402	Mpdz	163.288	124.22	202.355	0.614278	-0.703037	3.25605e-06	0.0639129	3.84816e-05	0	164.315	220.512	222.237	120.493	127.803	124.365
ENSMUSG00000114279	H2bc14	23.7296	12.2303	35.2289	0.34958	-1.51631	3.25735e-06	0.0639353	3.84816e-05	0	33.4716	38.2624	33.9529	10.0411	15.7565	10.8933
ENSMUSG00000046613	Vwa5b2	46.4506	19.3081	73.5931	0.263091	-1.92636	3.30103e-06	0.0647894	3.89762e-05	0	56.8003	76.5248	87.4543	12.0493	11.3797	34.4954
ENSMUSG00000032528	Vipr1	20.5361	5.80205	35.2702	0.16552	-2.59492	3.31128e-06	0.0649873	3.90757e-05	0	23.3287	39.2693	43.2127	4.01643	6.12754	7.26219
ENSMUSG00000018169	Mfng	49.7859	22.301	77.2707	0.289694	-1.7874	3.35012e-06	0.065746	3.95122e-05	0	68.9717	81.5594	81.2811	14.0575	19.258	33.5876
ENSMUSG00000042901	Aida	1993.08	1722.04	2264.12	0.760465	-0.395045	3.36571e-06	0.0660487	3.96743e-05	0	2227.38	2316.89	2248.09	1779.28	1693.83	1693
ENSMUSG00000025007	Aldh18a1	4472.92	3378.37	5567.47	0.6068	-0.720706	3.43287e-06	0.0673632	4.04437e-05	0	5787.54	5114.07	5800.79	3391.88	3179.32	3563.92
ENSMUSG00000068105	Tnfrsf13c	475.543	290.467	660.62	0.439942	-1.18462	3.44956e-06	0.0676872	4.0618e-05	0	506.131	645.427	830.302	210.863	253.855	406.683
ENSMUSG00000051111	Sv2c	933.004	454.786	1411.22	0.322288	-1.63358	3.45454e-06	0.0677815	4.06544e-05	0	1534.62	1164.99	1534.05	382.565	354.522	627.271
ENSMUSG00000028577	Plaa	5275.06	4896.8	5653.32	0.866392	-0.206908	3.46547e-06	0.0679925	4.07606e-05	0	5597.87	5837.03	5525.06	4636.97	4981.69	5071.73
ENSMUSG00000026981	Il1rn	86.5289	53.2201	119.838	0.444545	-1.1696	3.48294e-06	0.0683318	4.09436e-05	0	119.686	136.939	102.887	47.1931	51.6464	60.8208
ENSMUSG00000029131	Dnajb6	4620.82	5134.28	4107.36	1.25	0.321925	3.48874e-06	0.0684421	4.09893e-05	0	4009.49	4324.66	3987.92	5211.32	5371.23	4820.28
ENSMUSG00000033287	Kctd17	1240.16	1050.27	1430.06	0.734451	-0.445261	3.49425e-06	0.0685467	4.10316e-05	0	1505.21	1329.12	1455.86	1045.28	1043.43	1062.09
ENSMUSG00000078508	Gm13128	29.3195	55.2704	3.36866	16.3676	4.03277	3.5007e-06	0.0686697	4.10848e-05	0	5.07145	5.03453	0	57.2342	83.1595	25.4177
ENSMUSG00000041120	Nbl1	367.515	248.558	486.471	0.51127	-0.967842	3.50721e-06	0.068794	4.11388e-05	0	371.23	488.349	599.834	209.859	238.974	296.842
ENSMUSG00000037730	Mynn	771.278	873.369	669.188	1.30511	0.38417	3.51147e-06	0.0688741	4.11662e-05	0	634.946	702.82	669.797	874.579	885.867	859.661
ENSMUSG00000045699	Gm21411	77.4626	106.518	48.4069	2.20522	1.14092	3.5169e-06	0.0689769	4.12072e-05	0	48.6859	55.3798	41.155	87.3575	152.313	79.8841
ENSMUSG00000081185	Gm4852	387.424	439.171	335.677	1.30762	0.386938	3.53584e-06	0.0693449	4.14066e-05	0	329.644	359.465	317.922	450.845	448.186	418.484
ENSMUSG00000031158	Timm17b	522.398	613.747	431.05	1.42336	0.509298	3.60235e-06	0.0706456	4.21559e-05	0	437.159	425.921	430.069	656.687	639.89	544.664
ENSMUSG00000032534	Cep63	927.315	810.755	1043.88	0.777037	-0.363944	3.60376e-06	0.0706696	4.21559e-05	0	1049.79	1017.98	1063.86	767.139	801.832	863.293
ENSMUSG00000024206	Rfx2	837.568	1127.33	547.803	2.05788	1.04116	3.62122e-06	0.0710085	4.23371e-05	0	585.245	591.054	467.109	1148.7	1294.66	938.638
ENSMUSG00000003031	Cdkn1b	465.092	621.096	309.087	2.00919	1.00661	3.64337e-06	0.0714393	4.25729e-05	0	320.516	343.355	263.392	656.687	681.908	524.693
ENSMUSG00000061527	Krt5	251.281	143.468	359.095	0.399374	-1.32419	3.65851e-06	0.0717325	4.27265e-05	0	257.63	393.7	425.954	152.625	122.551	155.229
ENSMUSG00000021391	Cenpp	213.562	256.31	170.814	1.50288	0.587731	3.68568e-06	0.0722615	4.30203e-05	0	171.415	167.146	173.88	233.957	286.244	248.73
ENSMUSG00000066415	Msl2	1075.17	1193.3	957.034	1.24665	0.318058	3.70008e-06	0.07254	4.31649e-05	0	969.661	939.443	961.998	1214.97	1172.11	1192.81
ENSMUSG00000020186	Csrp2	2223.59	2600.3	1846.87	1.40819	0.493838	3.72522e-06	0.0730292	4.34346e-05	0	1654.31	1874.86	2011.45	2448.02	2875.57	2477.31
ENSMUSG00000035112	Wnk4	65.1405	42.848	87.433	0.490445	-1.02784	3.73949e-06	0.0733053	4.35773e-05	0	92.3004	83.5732	86.4254	39.1602	37.6406	51.7431
ENSMUSG00000006127	Inpp5k	765.76	962.362	569.159	1.69081	0.757711	3.7512e-06	0.0735311	4.369e-05	0	569.017	589.04	549.419	985.031	1022.42	879.632
ENSMUSG00000070643	Sox13	1428.21	1736.34	1120.08	1.55049	0.632721	3.75716e-06	0.0736441	4.37356e-05	0	1118.76	1058.26	1183.21	1576.45	1847.89	1784.68
ENSMUSG00000016262	Sertad4	268.293	184.57	352.017	0.524459	-0.931099	3.7737e-06	0.0739646	4.38967e-05	0	312.401	387.659	355.991	178.731	194.331	180.647
ENSMUSG00000110020	Gm45441	318.253	144.577	491.929	0.294063	-1.7658	3.77509e-06	0.0739879	4.38967e-05	0	342.83	416.859	716.097	96.3944	107.67	229.667
ENSMUSG00000008090	Fgfrl1	67.7289	46.7583	88.6995	0.527974	-0.921462	3.7878e-06	0.0742333	4.40206e-05	0	73.0289	110.76	82.3099	45.1849	55.1479	39.942
ENSMUSG00000020553	Pctp	827.163	653.659	1000.67	0.653057	-0.614718	3.83426e-06	0.0751401	4.45364e-05	0	1093.4	941.457	967.142	684.802	617.131	659.044
ENSMUSG00000038879	Nipal2	351.798	238.381	465.215	0.512386	-0.964696	3.83661e-06	0.0751822	4.45396e-05	0	407.745	510.501	477.398	234.961	221.467	258.715
ENSMUSG00000029550	Sppl3	1898.1	2116.71	1679.48	1.26025	0.333715	3.87415e-06	0.0759141	4.49146e-05	0	1687.78	1668.44	1682.21	2159.84	2132.38	2057.92
ENSMUSG00000038628	Polr3k	932.615	838.89	1026.34	0.817096	-0.291423	3.87502e-06	0.0759269	4.49146e-05	0	988.933	1016.97	1073.12	856.505	813.212	846.953
ENSMUSG00000026708	Cenpl	326.829	375.769	277.89	1.35251	0.43564	3.8752e-06	0.0759269	4.49146e-05	0	278.93	274.885	279.854	376.541	391.287	359.478
ENSMUSG00000049881	2810025M15Rik	1830.18	2178.2	1482.17	1.46953	0.555351	3.87729e-06	0.0759639	4.49146e-05	0	1590.41	1417.72	1438.37	2282.34	2248.81	2003.46
ENSMUSG00000064294	Aox3	48.1624	77.02	19.3049	3.99132	1.99686	3.89667e-06	0.0763396	4.51147e-05	0	17.2429	22.1519	18.5197	72.2958	100.667	58.0975
ENSMUSG00000043671	Dpy19l3	322.932	248.704	397.159	0.625707	-0.676441	3.93408e-06	0.0770687	4.55233e-05	0	447.302	363.493	380.684	263.076	217.965	265.07
ENSMUSG00000026112	Coa5	3699.5	3400.8	3998.21	0.850651	-0.23336	3.94336e-06	0.0772464	4.5606e-05	0	4148.45	3962.17	3884	3316.57	3349.14	3536.69
ENSMUSG00000024966	Stip1	9980.43	11042.2	8918.69	1.23816	0.308198	3.97786e-06	0.0779183	4.59802e-05	0	8908.51	8927.23	8920.34	10535.1	11508.4	11083
ENSMUSG00000001173	Ocrl	1005.26	1150.58	859.928	1.33781	0.419868	4.0028e-06	0.0784029	4.62436e-05	0	893.59	854.863	831.33	1198.91	1208	1044.85
ENSMUSG00000029521	Chek2	765.85	893.102	638.598	1.39875	0.484136	4.023e-06	0.0787944	4.64518e-05	0	658.274	649.454	608.065	877.591	962.024	839.69
ENSMUSG00000021056	Tex21	50.1414	72.5453	27.7375	2.61304	1.38573	4.02639e-06	0.0788568	4.6466e-05	0	31.443	32.221	19.5486	74.304	76.1566	67.1752
ENSMUSG00000032737	Inppl1	3499.29	3946.68	3051.9	1.29318	0.370928	4.03321e-06	0.0789864	4.65197e-05	0	3128.07	2948.22	3079.42	4009.41	4065.18	3765.44
ENSMUSG00000029060	Mib2	941.214	1128.43	753.995	1.49682	0.581901	4.04665e-06	0.0792455	4.66496e-05	0	751.589	754.172	756.223	1086.45	1191.37	1107.48
ENSMUSG00000020088	Sar1a	4142.75	3784.31	4501.2	0.840948	-0.249911	4.05299e-06	0.0793657	4.66976e-05	0	4327.98	4380.04	4795.58	3613.79	3888.36	3850.77
ENSMUSG00000000958	Slc7a7	422.412	559.274	285.551	1.95922	0.970277	4.07726e-06	0.0798369	4.6952e-05	0	239.372	284.954	332.326	504.063	612.754	561.004
ENSMUSG00000078664	Sprr2a1	218.833	123.333	314.332	0.392905	-1.34775	4.08868e-06	0.0800564	4.70582e-05	0	156.201	390.679	396.117	89.3657	143.56	137.074
ENSMUSG00000045639	Zfp629	131.387	90.2608	172.514	0.522393	-0.936791	4.1588e-06	0.0814252	4.78396e-05	0	180.544	163.119	173.88	99.4068	78.7827	92.5929
ENSMUSG00000054099	Slc25a40	522.006	653.528	390.483	1.67311	0.742536	4.19675e-06	0.082164	4.82371e-05	0	363.116	441.025	367.308	686.81	583.867	689.908
ENSMUSG00000061207	Stk19	733.577	623.195	843.959	0.738036	-0.438238	4.19786e-06	0.0821814	4.82371e-05	0	897.647	784.379	849.85	646.646	559.357	663.582
ENSMUSG00000051262	Nat8f3	677.295	936.49	418.099	2.23945	1.16315	4.21293e-06	0.0824723	4.83844e-05	0	502.074	466.197	286.027	1091.47	1040.81	677.199
ENSMUSG00000038827	Abitram	954.557	780.685	1128.43	0.69178	-0.531616	4.23443e-06	0.0828889	4.86052e-05	0	1076.16	1116.66	1192.47	783.205	730.053	828.797
ENSMUSG00000039982	Dtx4	71.3066	39.0563	103.557	0.377733	-1.40456	4.25244e-06	0.0832373	4.87506e-05	0	88.2432	85.587	136.84	34.1397	37.6406	45.3887
ENSMUSG00000052928	Ctif	670.494	552.726	788.262	0.701278	-0.511941	4.2534e-06	0.0832518	4.87506e-05	0	775.932	742.089	846.764	534.186	510.337	613.655
ENSMUSG00000009621	Vav2	1518.35	1283.24	1753.46	0.731869	-0.450342	4.25391e-06	0.0832575	4.87506e-05	0	1737.48	1696.64	1826.25	1251.12	1210.63	1387.99
ENSMUSG00000057766	Ankrd29	92.3913	58.1776	126.605	0.459306	-1.12247	4.28639e-06	0.083889	4.90966e-05	0	108.529	109.753	161.533	56.2301	41.1421	77.1607
ENSMUSG00000030870	Ubfd1	2752.98	3022.19	2483.77	1.21698	0.283306	4.29077e-06	0.0839705	4.90976e-05	0	2462.7	2469.94	2518.68	2938.02	3133.8	2994.74
ENSMUSG00000048992	Prss32	483.51	319.929	647.092	0.494379	-1.01631	4.29106e-06	0.0839717	4.90976e-05	0	585.245	614.212	741.818	308.261	252.104	399.42
ENSMUSG00000055202	Zfp811	51.3828	68.2127	34.5529	1.97356	0.9808	4.30759e-06	0.0842909	4.92604e-05	0	37.5287	34.2348	31.8951	71.2917	76.1566	57.1897
ENSMUSG00000007379	Dennd2c	577.603	697.666	457.539	1.52475	0.608572	4.31492e-06	0.08443	4.93179e-05	0	429.045	467.204	476.369	715.929	711.67	665.398
ENSMUSG00000037033	Clca3b	4.80721	9.61442	0	51.2442	5.67932	4.32582e-06	0.0846391	4.94163e-05	0	0	0	0	12.0493	12.2551	4.53887
ENSMUSG00000022656	Nectin3	732.927	600.98	864.875	0.695152	-0.524599	4.35997e-06	0.0853027	4.97797e-05	0	799.261	849.828	945.536	565.313	604	633.626
ENSMUSG00000020671	Rab10	4509.6	4092.64	4926.55	0.830662	-0.267666	4.37589e-06	0.0856099	4.9935e-05	0	4855.41	4681.1	5243.14	4225.29	4026.67	4025.98
ENSMUSG00000068893	Sprr2a2	218.833	123.333	314.332	0.392902	-1.34776	4.42274e-06	0.086522	5.04427e-05	0	156.201	390.679	396.117	89.3657	143.56	137.074
ENSMUSG00000050799	H2bc1	61.6009	40.5048	82.6971	0.491462	-1.02485	4.4326e-06	0.0867105	5.05283e-05	0	74.0432	86.5939	87.4543	33.1356	40.2667	48.112
ENSMUSG00000026234	Ncl	60324.4	54542.7	66106.2	0.825088	-0.27738	4.44291e-06	0.0869077	5.05972e-05	0	67846.9	63849.9	66621.7	51751.8	55766.7	56109.5
ENSMUSG00000034912	Mdga2	15.0496	5.64982	24.4494	0.228364	-2.13059	4.44336e-06	0.0869122	5.05972e-05	0	23.3287	18.1243	31.8951	7.02876	1.75073	8.16996
ENSMUSG00000008398	Elk3	638.337	894.468	382.206	2.34033	1.22671	4.45797e-06	0.0871935	5.07367e-05	0	316.459	430.956	399.203	898.677	1004.04	780.685
ENSMUSG00000025359	Pmel	44.7581	70.547	18.9693	3.71929	1.89503	4.47091e-06	0.0874421	5.08507e-05	0	20.2858	19.1312	17.4909	71.2917	83.1595	57.1897
ENSMUSG00000079012	Serpina3m	266.686	422.74	110.631	3.82054	1.93378	4.47273e-06	0.0874732	5.08507e-05	0	102.443	140.967	88.4832	466.911	448.186	353.124
ENSMUSG00000014602	Kif1a	1356.29	594.955	2117.63	0.280955	-1.83159	4.48138e-06	0.0876378	5.0922e-05	0	1821.67	1930.24	2600.99	544.227	449.061	791.578
ENSMUSG00000030726	Pold3	1261.77	1436.82	1086.72	1.32208	0.402806	4.53257e-06	0.0886344	5.14764e-05	0	1117.75	1166	976.402	1443.91	1501.25	1365.29
ENSMUSG00000041577	Prelp	195.392	106.02	284.763	0.372648	-1.42411	4.54694e-06	0.0889109	5.16123e-05	0	161.272	350.403	342.615	91.3739	129.554	97.1318
ENSMUSG00000029432	Nipsnap2	1673.47	1943.09	1403.84	1.38393	0.468768	4.58784e-06	0.089706	5.20489e-05	0	1398.71	1420.74	1392.07	2089.55	2018.59	1721.14
ENSMUSG00000020598	Nrcam	203.387	105.266	301.509	0.34936	-1.51721	4.5968e-06	0.0898767	5.2123e-05	0	278.93	328.251	297.345	82.3369	93.6638	139.797
ENSMUSG00000020668	Kif3c	718.875	530.554	907.197	0.584967	-0.773572	4.60798e-06	0.0900905	5.22221e-05	0	854.032	889.098	978.46	484.984	512.087	594.592
ENSMUSG00000061079	Zfp143	654.517	731.729	577.305	1.26899	0.343683	4.63654e-06	0.0906444	5.25181e-05	0	573.074	550.777	608.065	682.794	783.45	728.942
ENSMUSG00000027635	Dsn1	472.892	546.336	399.447	1.36782	0.451877	4.66739e-06	0.0912428	5.28396e-05	0	409.773	403.769	384.799	543.223	561.108	534.679
ENSMUSG00000050550	Gm11868	694.864	612.1	777.629	0.786767	-0.345991	4.69379e-06	0.0917542	5.31104e-05	0	708.989	786.393	837.504	635.601	596.122	604.577
ENSMUSG00000011008	Mcoln2	120.453	69.284	171.621	0.403585	-1.30906	4.71525e-06	0.092169	5.33251e-05	0	139.972	171.174	203.717	66.2712	49.8957	91.6851
ENSMUSG00000048458	Inka2	411.886	281.657	542.115	0.519435	-0.944984	4.73261e-06	0.0925036	5.34932e-05	0	538.588	602.13	485.629	289.183	263.484	292.303
ENSMUSG00000105044	Gm10416	11.4124	19.101	3.72374	5.13073	2.35916	4.75672e-06	0.0929701	5.37374e-05	0	1.01429	6.04143	4.1155	18.074	19.258	19.971
ENSMUSG00000037552	Plekhg2	743.03	921.132	564.929	1.63076	0.70554	4.76891e-06	0.0932035	5.38467e-05	0	527.431	585.012	582.343	887.632	997.038	878.725
ENSMUSG00000035620	Ric8b	722.124	833.566	610.682	1.36484	0.448727	4.81731e-06	0.0941448	5.43646e-05	0	622.774	644.42	564.852	845.459	872.737	782.501
ENSMUSG00000023915	Tnfrsf21	1516.41	1220.31	1812.52	0.673261	-0.570762	4.83624e-06	0.0945097	5.45495e-05	0	1750.66	1772.15	1914.74	1208.95	1150.23	1301.75
ENSMUSG00000034903	Cobll1	70.0684	40.8716	99.2653	0.412403	-1.27787	4.88066e-06	0.0953729	5.50216e-05	0	73.0289	119.822	104.945	35.1438	40.2667	47.2042
ENSMUSG00000038550	Ciart	114.577	84.6912	144.463	0.587083	-0.768363	4.88523e-06	0.0954574	5.50442e-05	0	133.886	136.939	162.562	77.3164	80.5334	96.224
ENSMUSG00000020821	Kif1c	3373.9	2837.12	3910.69	0.72551	-0.462932	4.8934e-06	0.0956121	5.51073e-05	0	3661.59	3867.52	4202.95	2771.34	2815.17	2924.85
ENSMUSG00000040856	Dlk1	302.031	149.75	454.312	0.329192	-1.603	4.90066e-06	0.0957491	5.51601e-05	0	608.574	273.878	480.484	213.875	91.0377	144.336
ENSMUSG00000030111	A2m	40.8994	68.2852	13.5136	5.04518	2.33491	4.94725e-06	0.0966545	5.56553e-05	0	15.2144	18.1243	7.20212	81.3328	71.7798	51.7431
ENSMUSG00000069996	Gm7125	95.8958	120.295	71.4964	1.68088	0.74922	5.08449e-06	0.0993307	5.71692e-05	0	58.8288	80.5525	75.1078	127.522	120.8	112.564
ENSMUSG00000112216	Gm32717	226.797	281.212	172.381	1.63058	0.705387	5.10066e-06	0.0996392	5.72926e-05	0	134.901	211.45	170.793	296.212	293.247	254.177
ENSMUSG00000016257	Prelid3b	2282.67	2011.12	2554.22	0.787282	-0.345047	5.10081e-06	0.0996392	5.72926e-05	0	2502.25	2754.89	2405.51	2037.34	1986.2	2009.81
ENSMUSG00000026743	Mllt10	1837.24	2205.26	1469.21	1.50104	0.585963	5.12304e-06	0.100068	5.75122e-05	0	1420.01	1519.42	1468.2	2164.86	2301.33	2149.61
ENSMUSG00000112252	Gm32802	227.278	281.838	172.717	1.63102	0.705776	5.12825e-06	0.100165	5.75405e-05	0	134.901	212.457	170.793	297.216	294.122	254.177
ENSMUSG00000032400	Zwilch	1584.82	1780.63	1389	1.28217	0.358588	5.14376e-06	0.100463	5.76843e-05	0	1417.98	1420.74	1328.28	1704.98	1828.63	1808.28
ENSMUSG00000040520	Manea	442.515	548.236	336.795	1.62659	0.701852	5.15354e-06	0.100649	5.77638e-05	0	297.187	415.852	297.345	620.539	509.461	514.708
ENSMUSG00000022620	Arsa	239.858	287.539	192.177	1.49702	0.582094	5.17669e-06	0.101096	5.7993e-05	0	209.958	175.202	191.371	280.146	302.876	279.594
ENSMUSG00000005233	Spc25	751.605	881.06	622.15	1.41583	0.501648	5.18585e-06	0.101269	5.80653e-05	0	655.231	649.454	561.765	920.768	921.757	800.656
ENSMUSG00000018820	Zfyve27	987.908	855.627	1120.19	0.764159	-0.388056	5.20397e-06	0.101618	5.82378e-05	0	1082.25	1160.96	1117.36	795.254	842.974	928.652
ENSMUSG00000047844	Bex4	957.437	790.163	1124.71	0.702359	-0.509719	5.23598e-06	0.102238	5.85654e-05	0	1187.73	1177.07	1009.33	818.349	764.192	787.947
ENSMUSG00000005951	Shpk	359.417	229.388	489.445	0.468489	-1.09391	5.25321e-06	0.102569	5.87274e-05	0	554.817	429.949	483.571	239.982	178.574	269.609
ENSMUSG00000074794	Arrdc3	1010.4	1194.99	825.801	1.44627	0.532337	5.26764e-06	0.102845	5.88269e-05	0	905.761	823.649	747.992	1407.76	1191.37	985.842
ENSMUSG00000068686	Cd59b	59.5426	94.0207	25.0645	3.74989	1.90685	5.26941e-06	0.102875	5.88269e-05	0	24.343	27.1865	23.6641	102.419	100.667	78.9763
ENSMUSG00000046312	Myorg	998.93	728.864	1269	0.574357	-0.799981	5.27034e-06	0.102888	5.88269e-05	0	1478.84	1046.17	1281.98	717.938	665.276	803.379
ENSMUSG00000011382	Dhdh	13.7907	21.8561	5.72537	3.80333	1.92726	5.27486e-06	0.102971	5.88468e-05	0	2.02858	13.0898	2.05775	20.0822	21.8841	23.6021
ENSMUSG00000014859	E2f4	1615.44	1967.46	1263.43	1.55733	0.639079	5.29708e-06	0.103399	5.9064e-05	0	1265.83	1244.54	1279.92	1888.73	2024.71	1988.93
ENSMUSG00000053141	Ptprt	69.1496	30.5349	107.764	0.281281	-1.82992	5.30672e-06	0.103582	5.91407e-05	0	111.572	104.718	107.003	52.2136	14.8812	24.5099
ENSMUSG00000019843	Fyn	3185.27	2594.98	3775.56	0.687301	-0.540986	5.34113e-06	0.104248	5.94933e-05	0	3977.03	3519.14	3830.5	2563.49	2380.11	2841.33
ENSMUSG00000084838	Gm10241	2270.7	2510.15	2031.25	1.23587	0.305527	5.34416e-06	0.104302	5.9496e-05	0	2017.42	2125.58	1950.75	2484.16	2673.36	2372.92
ENSMUSG00000058207	Serpina3k	42.9017	70.9252	14.8782	4.76396	2.25216	5.38152e-06	0.105026	5.98809e-05	0	18.2572	17.1174	9.25987	71.2917	77.0319	64.4519
ENSMUSG00000021973	Micu2	2305.9	1927.51	2684.29	0.717982	-0.477981	5.39168e-06	0.105219	5.99629e-05	0	2670.63	2583.72	2798.54	2033.32	1860.15	1889.08
ENSMUSG00000025889	Snca	223.407	155.181	291.632	0.531925	-0.910706	5.39541e-06	0.105286	5.99733e-05	0	313.416	296.03	265.45	157.645	142.684	165.215
ENSMUSG00000001313	Rnd2	1410.77	1125.37	1696.17	0.663388	-0.592074	5.42317e-06	0.105822	6.02506e-05	0	1729.36	1609.04	1750.12	1164.77	1029.43	1181.92
ENSMUSG00000020829	Slc46a1	510.851	407.945	613.758	0.665325	-0.587868	5.43511e-06	0.10605	6.03519e-05	0	569.017	587.026	685.23	363.487	447.31	413.037
ENSMUSG00000027828	Ssr3	7744.39	7157.78	8331	0.859101	-0.2191	5.45087e-06	0.106352	6.04956e-05	0	7896.25	8726.85	8369.89	7369.15	7156.09	6948.1
ENSMUSG00000024970	Spindoc	656.783	781.729	531.836	1.46979	0.555606	5.5012e-06	0.107328	6.10227e-05	0	553.802	543.729	497.975	796.258	826.343	722.588
ENSMUSG00000029123	Stk32b	38.1449	15.6851	60.6047	0.257161	-1.95926	5.50792e-06	0.107454	6.10656e-05	0	56.8003	70.4834	54.5303	21.0863	9.62899	16.3399
ENSMUSG00000095909	Gm10324	14.5896	24.4705	4.70868	5.18341	2.3739	5.58453e-06	0.108943	6.18829e-05	0	1.01429	12.0829	1.02887	23.0945	38.516	11.8011
ENSMUSG00000107211	Gm5864	613.493	464.149	762.837	0.608743	-0.716095	5.64434e-06	0.110104	6.251e-05	0	584.231	780.352	923.929	405.66	440.308	546.48
ENSMUSG00000060204	Slc10a4l	24.653	9.51868	39.7873	0.240135	-2.05808	5.64695e-06	0.110149	6.251e-05	0	23.3287	31.2141	64.8191	7.02876	7.0029	14.5244
ENSMUSG00000042446	Zmym4	1402.28	1549.4	1255.17	1.23489	0.304383	5.6746e-06	0.110683	6.27836e-05	0	1249.61	1212.31	1303.58	1483.07	1576.53	1588.6
ENSMUSG00000018697	Aatf	2314.13	2047.94	2580.31	0.793844	-0.333072	5.73757e-06	0.111906	6.34406e-05	0	2644.25	2468.93	2627.75	1935.92	2000.2	2207.71
ENSMUSG00000054640	Slc8a1	81.9116	54.2829	109.54	0.493358	-1.01929	5.73989e-06	0.111945	6.34406e-05	0	115.629	93.6422	119.349	70.2876	49.8957	42.6654
ENSMUSG00000028920	Fbxo42	1974.2	2184.62	1763.79	1.23889	0.309044	5.83497e-06	0.113794	6.44583e-05	0	1733.42	1787.26	1770.69	2114.65	2324.09	2115.11
ENSMUSG00000001100	Poldip2	2378.08	2629.64	2126.53	1.23678	0.306586	5.85164e-06	0.114113	6.45801e-05	0	2023.51	2224.25	2131.83	2563.49	2783.65	2541.77
ENSMUSG00000027715	Ccna2	4573.79	5180.42	3967.16	1.30589	0.385035	5.85202e-06	0.114114	6.45801e-05	0	4171.78	3830.27	3899.43	5085.81	5548.92	4906.52
ENSMUSG00000031549	Ido2	147.577	263.928	31.2254	8.45449	3.07972	5.88255e-06	0.114704	6.48816e-05	0	19.2715	32.221	42.1838	202.83	299.374	289.58
ENSMUSG00000037400	Atp11b	5025.39	5597.62	4453.16	1.25711	0.330113	5.8871e-06	0.114787	6.48816e-05	0	4327.98	4667.01	4364.49	5256.51	5702.99	5833.35
ENSMUSG00000062373	Tmem65	3894.5	2923.16	4865.84	0.600759	-0.735141	5.88842e-06	0.114807	6.48816e-05	0	5014.65	4530.07	5052.8	2815.52	2749.51	3204.44
ENSMUSG00000034645	Zyg11a	290.514	376.372	204.656	1.83894	0.878878	5.89269e-06	0.114884	6.48952e-05	0	198.801	211.45	203.717	383.57	385.16	360.386
ENSMUSG00000002343	Armc6	1230.4	1005.15	1455.66	0.690535	-0.534214	5.90142e-06	0.115048	6.4958e-05	0	1465.65	1419.74	1481.58	993.063	983.908	1038.49
ENSMUSG00000040543	Pitpnm3	306.976	170.222	443.731	0.38386	-1.38135	5.95403e-06	0.116068	6.55035e-05	0	311.387	368.527	651.277	130.534	153.188	226.943
ENSMUSG00000050914	Ankrd37	174.845	242.717	106.974	2.26792	1.18137	5.97928e-06	0.116554	6.57403e-05	0	125.772	109.753	85.3966	263.076	237.223	227.851
ENSMUSG00000032245	Cln6	338.286	460.339	216.233	2.12904	1.0902	5.98168e-06	0.116595	6.57403e-05	0	176.486	237.63	234.583	460.886	499.832	420.299
ENSMUSG00000085412	Halr1	35.4539	57.6982	13.2096	4.37624	2.12969	5.99165e-06	0.116783	6.58161e-05	0	10.1429	16.1105	13.3754	34.1397	71.7798	67.1752
ENSMUSG00000117706	Gm50184	430.958	531.683	330.233	1.61	0.687063	6.00535e-06	0.117044	6.59327e-05	0	404.702	304.086	281.912	540.21	588.244	466.596
ENSMUSG00000053192	Mllt11	453.699	353.095	554.304	0.637004	-0.650625	6.01383e-06	0.117203	6.59921e-05	0	512.217	594.074	556.621	344.409	330.887	383.988
ENSMUSG00000017167	Cntnap1	75.7052	43.8959	107.515	0.408181	-1.29272	6.02312e-06	0.117379	6.60603e-05	0	131.858	78.5386	112.147	40.1643	28.887	62.6364
ENSMUSG00000029033	Acap3	1865.52	1539.45	2191.6	0.702445	-0.509543	6.02729e-06	0.117454	6.60721e-05	0	2345.04	1978.57	2251.18	1527.25	1491.62	1599.5
ENSMUSG00000030873	Scnn1b	426.434	341.498	511.37	0.667675	-0.582781	6.12224e-06	0.119298	6.70788e-05	0	527.431	545.743	460.936	348.426	349.27	326.798
ENSMUSG00000025255	Zfhx4	635.15	494.268	776.033	0.636325	-0.652163	6.17714e-06	0.120361	6.76456e-05	0	797.232	711.882	818.984	579.371	411.421	492.013
ENSMUSG00000020089	Ppa1	3950.76	3389.94	4511.57	0.751483	-0.412188	6.27185e-06	0.122201	6.86255e-05	0	4511.56	4342.78	4680.35	3151.9	3409.54	3608.4
ENSMUSG00000030094	Xpc	1707.79	1468.25	1947.33	0.754099	-0.407175	6.27446e-06	0.122245	6.86255e-05	0	1949.47	1825.52	2067.01	1424.83	1479.36	1500.55
ENSMUSG00000034354	Mtmr3	2476.65	2696.67	2256.62	1.19491	0.256897	6.27621e-06	0.122273	6.86255e-05	0	2301.42	2214.19	2254.26	2738.2	2683.86	2667.95
ENSMUSG00000005873	Reep5	1689.32	1361.16	2017.47	0.674706	-0.567669	6.31306e-06	0.122985	6.89932e-05	0	1786.17	2002.74	2263.52	1350.53	1333.18	1399.79
ENSMUSG00000034295	Fhod3	48.4508	26.7402	70.1613	0.381898	-1.38874	6.32331e-06	0.123178	6.907e-05	0	67.9574	69.4765	73.0501	22.0904	23.6348	34.4954
ENSMUSG00000000295	Hddc2	471.931	400.97	542.893	0.738191	-0.437933	6.35961e-06	0.123879	6.94312e-05	0	551.774	533.66	543.246	413.693	382.534	406.683
ENSMUSG00000026196	Bard1	1395.82	1560.06	1231.59	1.26679	0.341174	6.49844e-06	0.126577	7.09107e-05	0	1322.63	1199.22	1172.92	1552.35	1628.17	1499.64
ENSMUSG00000037443	Cep85	1014.88	1123.65	906.121	1.24012	0.310479	6.51226e-06	0.126839	7.10254e-05	0	950.39	926.353	841.619	1116.57	1166.86	1087.51
ENSMUSG00000055994	Nod2	108.315	161.622	55.0086	2.94078	1.5562	6.6173e-06	0.128879	7.21343e-05	0	50.7145	42.29	72.0212	124.509	147.936	212.419
ENSMUSG00000044949	Ubtd2	357.239	284.701	429.778	0.663361	-0.592133	6.65366e-06	0.12958	7.24938e-05	0	414.845	426.928	447.56	228.937	252.98	372.187
ENSMUSG00000020664	Dld	4977.63	4567.55	5387.72	0.847733	-0.238319	6.6599e-06	0.129695	7.25249e-05	0	5387.91	5382.92	5392.33	4624.92	4560.64	4517.08
ENSMUSG00000018761	Mpdu1	1647.2	1857.98	1436.41	1.29351	0.371288	6.66398e-06	0.129768	7.25325e-05	0	1429.13	1448.94	1431.16	1863.63	1905.66	1804.65
ENSMUSG00000026281	Dtymk	2135.93	2427.24	1844.62	1.31593	0.396078	6.69321e-06	0.13033	7.28137e-05	0	1822.68	2025.89	1685.3	2345.6	2559.56	2376.55
ENSMUSG00000063684	Hadhb-ps	918.947	807.775	1030.12	0.784213	-0.350683	6.72877e-06	0.131016	7.31634e-05	0	1030.52	988.781	1071.06	793.246	767.693	862.385
ENSMUSG00000026565	Pou2f1	3088.65	3528.29	2649.02	1.33184	0.41342	6.74917e-06	0.131406	7.33481e-05	0	2705.11	2507.2	2734.75	3627.84	3265.1	3691.91
ENSMUSG00000025579	Gaa	3718.94	3099.1	4338.79	0.714282	-0.485435	6.83883e-06	0.133145	7.42848e-05	0	4801.65	3905.79	4308.93	3095.67	3097.03	3104.59
ENSMUSG00000021953	Tdh	7140.14	8117.7	6162.58	1.31733	0.397612	6.87368e-06	0.133817	7.46256e-05	0	5942.73	6463.33	6081.68	7668.38	8732.62	7952.1
ENSMUSG00000021242	Npc2	6279.03	5417.02	7141.05	0.758564	-0.398657	6.90779e-06	0.134474	7.49579e-05	0	7261.3	6771.44	7390.4	5516.57	5392.24	5342.25
ENSMUSG00000022965	Ifngr2	131.768	88.2189	175.318	0.502826	-0.991868	6.91135e-06	0.134536	7.49586e-05	0	142.001	180.236	203.717	97.3985	91.9131	75.3452
ENSMUSG00000039318	Rab3gap2	4626.06	4180.61	5071.51	0.824536	-0.278345	6.94379e-06	0.135161	7.52723e-05	0	5232.72	4683.12	5298.7	3868.83	4237.63	4435.38
ENSMUSG00000042742	Bmt2	589.131	682.543	495.719	1.37665	0.461161	6.98985e-06	0.13605	7.57333e-05	0	467.588	567.895	451.676	694.843	730.053	622.733
ENSMUSG00000029390	Tmed2	10617.8	9817.62	11417.9	0.859798	-0.217931	6.99649e-06	0.136173	7.5767e-05	0	11106.5	11757.6	11389.6	10028	9700.77	9724.07
ENSMUSG00000021589	Rhobtb3	164.931	113.112	216.75	0.52143	-0.939454	7.04562e-06	0.137122	7.62606e-05	0	211.987	190.305	247.959	117.481	88.4116	133.443
ENSMUSG00000031844	Hsd17b2	52.9767	30.4	75.5535	0.401456	-1.31669	7.06839e-06	0.137558	7.64684e-05	0	67.9574	82.5663	76.1367	34.1397	28.0116	29.0488
ENSMUSG00000042105	Inpp5f	758.814	623.644	893.985	0.697743	-0.519231	7.19991e-06	0.14011	7.7852e-05	0	915.904	872.987	893.063	594.432	608.377	668.121
ENSMUSG00000022257	Laptm4b	969.359	784.393	1154.33	0.679412	-0.557642	7.20383e-06	0.140179	7.7855e-05	0	1073.12	1094.51	1295.35	815.336	733.554	804.287
ENSMUSG00000054770	Kctd18	331.671	412.045	251.297	1.63917	0.712964	7.21234e-06	0.140338	7.79078e-05	0	229.23	285.961	238.699	418.713	380.783	436.639
ENSMUSG00000026174	Cnot9	2194.5	2384.69	2004.31	1.18998	0.250943	7.22803e-06	0.140636	7.8038e-05	0	2150.3	1922.18	1940.46	2335.56	2450.14	2368.38
ENSMUSG00000036139	Hoxc9	22.1205	11.6899	32.5511	0.360204	-1.47311	7.28334e-06	0.141705	7.85956e-05	0	30.4287	31.2141	36.0106	10.0411	10.5044	14.5244
ENSMUSG00000024927	Rela	1704.18	1445.14	1963.21	0.736286	-0.441662	7.3175e-06	0.142362	7.89244e-05	0	1919.04	1784.24	2186.36	1364.58	1454.85	1515.98
ENSMUSG00000021965	Ska3	964.07	1086.46	841.68	1.29121	0.368721	7.34452e-06	0.14288	7.9176e-05	0	803.318	877.015	844.706	1043.27	1121.34	1094.77
ENSMUSG00000034906	Ncaph	2421.39	2762.28	2080.49	1.32765	0.408879	7.35758e-06	0.143127	7.92702e-05	0	2175.65	2088.32	1977.5	2834.6	2888.7	2563.55
ENSMUSG00000018567	Gabarap	2669.11	2338.8	2999.42	0.779727	-0.35896	7.36065e-06	0.143179	7.92702e-05	0	2794.37	3075.09	3128.81	2364.68	2321.46	2330.25
ENSMUSG00000021550	2210016F16Rik	1074.3	935.725	1212.88	0.771511	-0.374241	7.37433e-06	0.143438	7.93777e-05	0	1253.66	1177.07	1207.9	942.858	962.899	901.419
ENSMUSG00000020823	Sec14l1	7870.31	9104.94	6635.69	1.3721	0.456383	7.51088e-06	0.146087	8.08069e-05	0	7472.28	6374.72	6060.07	9377.37	9467.92	8469.53
ENSMUSG00000036646	Man1b1	2580.73	2390.62	2770.85	0.863109	-0.212385	7.56643e-06	0.147159	8.13454e-05	0	2775.1	2639.1	2898.34	2296.4	2383.61	2491.84
ENSMUSG00000079495	Nat8f6	317.287	436.03	198.544	2.19523	1.13437	7.56851e-06	0.147192	8.13454e-05	0	251.544	215.478	128.609	510.087	488.452	309.551
ENSMUSG00000055239	Kcmf1	3012.31	3319.32	2705.3	1.22691	0.29503	7.58078e-06	0.147423	8.14364e-05	0	2689.9	2795.17	2630.83	3369.79	3395.53	3192.64
ENSMUSG00000044927	H1f10	128.979	160.287	97.6706	1.64481	0.717925	7.59364e-06	0.147666	8.15337e-05	0	95.3433	88.6077	109.061	141.579	177.699	161.584
ENSMUSG00000020564	Atxn7l1	106.566	146.135	66.9966	2.17912	1.12374	7.60634e-06	0.147905	8.16292e-05	0	65.9289	81.5594	53.5015	162.666	153.188	122.549
ENSMUSG00000021253	Tgfb3	267.486	213.933	321.039	0.6654	-0.587706	7.64007e-06	0.148554	8.19502e-05	0	328.63	298.044	336.442	246.007	220.591	175.2
ENSMUSG00000006678	Pola1	2011.08	2291.73	1730.44	1.32444	0.405381	7.81464e-06	0.15194	8.37808e-05	0	1841.95	1727.85	1621.51	2261.25	2434.38	2179.56
ENSMUSG00000039081	Zfp503	96.9929	73.3329	120.653	0.606906	-0.720456	7.84546e-06	0.152531	8.40691e-05	0	121.715	117.808	122.436	78.3205	71.7798	69.8986
ENSMUSG00000026842	Abl1	1522.69	1821.52	1223.86	1.48854	0.573897	7.87033e-06	0.153007	8.42935e-05	0	1155.28	1194.19	1322.1	1750.16	1966.94	1747.46
ENSMUSG00000033417	Cacul1	3389.76	3105.48	3674.04	0.845293	-0.242477	7.92314e-06	0.154026	8.48168e-05	0	3630.14	3654.06	3737.9	3090.65	3130.3	3095.51
ENSMUSG00000032300	1700017B05Rik	401.556	508.91	294.202	1.73031	0.791035	7.98587e-06	0.155237	8.54456e-05	0	235.315	324.224	323.067	478.96	558.481	489.29
ENSMUSG00000074445	Sprr2a3	91.7341	47.8189	135.649	0.353097	-1.50186	8.01372e-06	0.155771	8.57008e-05	0	71.0003	164.126	171.822	40.1643	54.2725	49.0198
ENSMUSG00000066839	Ecsit	802.357	706.54	898.174	0.78615	-0.347123	8.019e-06	0.155865	8.57146e-05	0	925.033	856.877	912.612	744.045	678.406	697.17
ENSMUSG00000046323	Dppa3	93.2892	163.297	23.2813	7.00908	2.80922	8.08155e-06	0.157073	8.63401e-05	0	20.2858	39.2693	10.2887	193.793	191.704	104.394
ENSMUSG00000020190	Mknk2	5631.81	4792.48	6471.14	0.740553	-0.433325	8.11509e-06	0.157717	8.66552e-05	0	7242.03	5856.16	6315.23	4987.41	4559.76	4830.26
ENSMUSG00000042388	Dlgap3	36.9963	53.6638	20.3288	2.64509	1.40332	8.13891e-06	0.158172	8.68664e-05	0	12.1715	26.1795	22.6352	45.1849	59.5247	56.282
ENSMUSG00000069920	B3gnt9	77.9485	52.6106	103.287	0.507259	-0.979206	8.16242e-06	0.158612	8.70307e-05	0	118.672	102.704	88.4832	61.2506	39.3913	57.1897
ENSMUSG00000028687	Mutyh	81.2308	102.557	59.9042	1.70987	0.773883	8.16243e-06	0.158612	8.70307e-05	0	59.8431	70.4834	49.386	104.427	100.667	102.578
ENSMUSG00000079442	St6galnac4	1384.24	1078.46	1690.01	0.638351	-0.647578	8.24005e-06	0.160112	8.78147e-05	0	1618.81	1585.88	1865.35	903.698	1064.44	1267.25
ENSMUSG00000046623	Gjb4	733.365	526.802	939.928	0.560469	-0.835293	8.28766e-06	0.161029	8.82781e-05	0	846.932	920.312	1052.54	528.161	511.212	541.033
ENSMUSG00000033900	Map9	1380.83	1197.35	1564.3	0.765537	-0.385456	8.32117e-06	0.161672	8.85911e-05	0	1569.11	1550.63	1573.15	1171.79	1222.01	1198.26
ENSMUSG00000025485	Ric8a	2000.95	1795.48	2206.41	0.813712	-0.297409	8.44623e-06	0.164093	8.98779e-05	0	2172.61	2224.25	2222.37	1800.37	1755.1	1830.98
ENSMUSG00000051224	Tceanc	67.0182	86.6659	47.3705	1.82837	0.870557	8.45453e-06	0.164246	8.9886e-05	0	36.5144	64.442	41.155	87.3575	93.6638	78.9763
ENSMUSG00000059890	Ube4a	2293.39	2067.42	2519.36	0.820743	-0.284998	8.45537e-06	0.164254	8.9886e-05	0	2420.1	2414.56	2723.43	2027.3	2056.23	2118.74
ENSMUSG00000033285	Wdr3	3666.68	3344.97	3988.39	0.838894	-0.253439	8.47159e-06	0.164561	9.00138e-05	0	3967.9	3874.57	4122.7	3173.99	3408.66	3452.26
ENSMUSG00000036181	H1f2	558.891	362.172	755.61	0.479328	-1.06092	8.49977e-06	0.165099	9.02684e-05	0	680.589	814.587	771.656	347.422	338.765	400.328
ENSMUSG00000036510	Cdh8	37.6887	16.3681	59.0093	0.277398	-1.84997	8.56006e-06	0.166262	9.08637e-05	0	48.6859	59.4074	68.9346	14.0575	9.62899	25.4177
ENSMUSG00000023903	Mmp25	31.3735	50.5468	12.2002	4.14006	2.04965	8.61553e-06	0.167331	9.14074e-05	0	6.08574	16.1105	14.4042	60.2465	56.8986	34.4954
ENSMUSG00000026638	Irf6	1566.61	971.19	2162.02	0.449208	-1.15455	8.68629e-06	0.168696	9.21124e-05	0	2106.68	2004.75	2374.64	917.755	819.34	1176.47
ENSMUSG00000109032	Gm7972	60.8805	86.5297	35.2314	2.45878	1.29794	8.73175e-06	0.169571	9.25488e-05	0	34.4859	37.2555	33.9529	73.2999	92.7885	93.5007
ENSMUSG00000029859	Epha1	224.179	311.616	136.742	2.27866	1.18819	8.74317e-06	0.169784	9.26241e-05	0	149.101	151.036	110.09	315.29	355.397	264.162
ENSMUSG00000060519	Tor3a	1144.71	1389.18	900.243	1.5428	0.625548	8.74999e-06	0.169907	9.26505e-05	0	915.904	955.553	829.273	1539.3	1415.46	1212.79
ENSMUSG00000083879	Gm14038	81.3606	103.79	58.9313	1.76225	0.817421	8.7619e-06	0.17013	9.27309e-05	0	55.786	65.4489	55.5592	103.423	120.8	87.1463
ENSMUSG00000057967	Fgf18	238.988	152.398	325.577	0.468162	-1.09492	8.8095e-06	0.171045	9.31886e-05	0	319.501	293.01	364.222	140.575	127.803	188.817
ENSMUSG00000003746	Man1a	652.347	516.336	788.357	0.654736	-0.611014	8.83217e-06	0.171476	9.33823e-05	0	783.032	818.614	763.425	543.223	491.079	514.708
ENSMUSG00000113506	Gm49377	101.998	134.599	69.3968	1.94289	0.958208	8.8443e-06	0.171703	9.34645e-05	0	44.6288	95.656	67.9057	107.44	160.191	136.166
ENSMUSG00000037416	Dmxl1	1586.18	1789.49	1382.88	1.29385	0.371667	8.87911e-06	0.17237	9.37861e-05	0	1411.89	1417.72	1319.02	1818.44	1723.59	1826.44
ENSMUSG00000051278	Zgrf1	436.733	507.318	366.147	1.38461	0.469479	8.90199e-06	0.172805	9.39815e-05	0	383.402	378.597	336.442	524.145	461.316	536.494
ENSMUSG00000013483	Card14	50.452	27.3324	73.5715	0.370633	-1.43194	8.91948e-06	0.173136	9.41198e-05	0	75.0575	67.4627	78.1945	29.1192	18.3826	34.4954
ENSMUSG00000021932	Rnaseh2b	1229.99	1094.14	1365.84	0.801009	-0.320109	8.94309e-06	0.173585	9.43226e-05	0	1320.61	1368.38	1408.53	1092.47	1043.43	1146.52
ENSMUSG00000114456	H2bc9	101.462	68.9077	134.016	0.515001	-0.957353	8.94948e-06	0.1737	9.43435e-05	0	134.901	110.76	156.389	60.2465	64.7768	81.6996
ENSMUSG00000027071	P2rx3	224.677	120.383	328.971	0.365845	-1.4507	8.99204e-06	0.174518	9.47457e-05	0	308.344	352.417	326.153	122.501	100.667	137.982
ENSMUSG00000066687	Zbtb16	50.3456	29.5274	71.1638	0.415642	-1.26659	9.00925e-06	0.174842	9.48691e-05	0	87.229	60.4143	65.848	25.1027	26.2609	37.2187
ENSMUSG00000011257	Pabpc4	14574.7	12307.9	16841.5	0.730821	-0.452411	9.01377e-06	0.174921	9.48691e-05	0	17360.6	15274.8	17889	11802.3	11799.9	13321.6
ENSMUSG00000090394	4930523C07Rik	180.969	124.97	236.969	0.528043	-0.921272	9.01704e-06	0.174976	9.48691e-05	0	224.158	231.588	255.161	108.444	133.931	132.535
ENSMUSG00000059237	Ppp1r2-ps4	556.055	631.073	481.037	1.31161	0.391339	9.03111e-06	0.17524	9.49706e-05	0	481.788	502.446	458.878	649.658	664.4	579.159
ENSMUSG00000078509	Pramef17	23.3594	43.6882	3.03056	14.374	3.84539	9.05839e-06	0.17576	9.52108e-05	0	4.05716	5.03453	0	48.1972	66.5276	16.3399
ENSMUSG00000034872	Gipc3	96.6029	46.1679	147.038	0.314616	-1.66833	9.07013e-06	0.175979	9.52601e-05	0	82.1575	147.008	211.948	32.1315	44.6435	61.7286
ENSMUSG00000004233	Wars2	509.679	435.095	584.264	0.743946	-0.42673	9.07197e-06	0.176005	9.52601e-05	0	587.274	574.943	590.574	456.869	377.281	471.134
ENSMUSG00000043342	Hoxd9	129.469	89.0656	169.873	0.524622	-0.930649	9.08151e-06	0.176181	9.53136e-05	0	165.329	159.091	185.197	85.3492	90.1624	91.6851
ENSMUSG00000032254	Kif23	2806.85	3247.17	2366.54	1.37213	0.45642	9.14527e-06	0.177409	9.59272e-05	0	2498.2	2297.76	2303.65	3285.44	3457.68	2998.38
ENSMUSG00000050840	Cdh20	68.8244	37.0858	100.563	0.367648	-1.4436	9.14891e-06	0.177471	9.59272e-05	0	151.129	78.5386	72.0212	46.189	32.3884	32.6798
ENSMUSG00000000346	Dazap2	4215.18	3729.74	4700.62	0.793335	-0.333998	9.16983e-06	0.177867	9.60995e-05	0	5011.61	4426.36	4663.89	3951.17	3545.22	3692.82
ENSMUSG00000037089	Slc35b2	846.989	754.898	939.081	0.803808	-0.315077	9.27915e-06	0.179978	9.71976e-05	0	913.875	945.484	957.882	754.086	733.554	777.054
ENSMUSG00000073554	Gm6960	87.4109	109.795	65.0269	1.68837	0.755632	9.30508e-06	0.180472	9.74217e-05	0	78.1003	61.4212	55.5592	115.472	131.304	82.6074
ENSMUSG00000048040	Arxes2	241.568	178.607	304.528	0.586669	-0.769381	9.36042e-06	0.181536	9.79532e-05	0	287.044	284.954	341.586	169.694	163.693	202.433
ENSMUSG00000030304	Ergic2	2155.89	1954.37	2357.4	0.828825	-0.27086	9.39471e-06	0.182192	9.82641e-05	0	2267.95	2479	2325.26	2002.19	1883.78	1977.13
ENSMUSG00000020954	Strn3	1886.4	2096.42	1676.39	1.25047	0.322468	9.40141e-06	0.182312	9.82862e-05	0	1486.95	1847.67	1694.56	2101.6	2057.1	2130.54
ENSMUSG00000034902	Pip5k1c	5365.92	4467.51	6264.33	0.713155	-0.487712	9.46347e-06	0.183506	9.88868e-05	0	6220.64	5964.91	6607.43	4523.51	4263.89	4615.12
ENSMUSG00000035372	1810055G02Rik	875.092	726.878	1023.31	0.710148	-0.493808	9.47062e-06	0.183635	9.89133e-05	0	1058.92	1010.93	1000.07	746.053	678.406	756.175
ENSMUSG00000003131	Pafah1b2	3518.37	3258.94	3777.79	0.862677	-0.213107	9.4852e-06	0.183908	9.90173e-05	0	3733.6	3702.39	3897.38	3265.36	3260.73	3250.74
ENSMUSG00000036459	Wtip	206.053	252.114	159.992	1.57902	0.65903	9.49752e-06	0.184138	9.90977e-05	0	116.643	182.25	181.082	207.85	288.87	259.623
ENSMUSG00000026610	Esrrg	28.5586	11.9496	45.1677	0.265646	-1.91242	9.6387e-06	0.186865	0.000100522	0	45.6431	31.2141	58.6458	9.03698	11.3797	15.4321
ENSMUSG00000030801	Kat8	682.088	564.959	799.217	0.707037	-0.500142	9.64456e-06	0.186969	0.000100534	0	865.19	733.027	799.435	533.182	521.716	639.98
ENSMUSG00000020121	Srgap1	2109.5	1631.96	2587.04	0.630823	-0.664692	9.67246e-06	0.187501	0.000100776	0	2671.64	2279.63	2809.86	1603.56	1500.37	1791.94
ENSMUSG00000022229	Atp12a	302.226	162.067	442.384	0.366404	-1.44849	9.69187e-06	0.187867	0.000100877	0	549.745	349.396	428.012	151.62	157.565	177.016
ENSMUSG00000108801	Gm39090	63.3311	37.4149	89.2473	0.420436	-1.25004	9.69529e-06	0.187924	0.000100877	0	63.9003	88.6077	115.234	30.1233	37.6406	44.4809
ENSMUSG00000032038	St3gal4	356.745	254.159	459.33	0.553937	-0.852207	9.69624e-06	0.187933	0.000100877	0	317.473	435.99	624.527	199.818	249.478	313.182
ENSMUSG00000050549	Fam241a	137.833	106.264	169.403	0.627004	-0.673453	9.71821e-06	0.188349	0.000101056	0	182.572	165.133	160.504	105.431	97.1653	116.195
ENSMUSG00000005583	Mef2c	124.964	86.0701	163.858	0.52432	-0.931479	9.78914e-06	0.189714	0.000101744	0	149.101	148.015	194.457	91.3739	54.2725	112.564
ENSMUSG00000020859	Spag9	3578.09	3265.18	3890.99	0.83905	-0.253171	9.94015e-06	0.19263	0.000103264	0	3868.5	3845.37	3959.11	3354.73	3182.82	3258
ENSMUSG00000062661	Ncs1	1293.03	929.419	1656.64	0.561114	-0.833635	1.00664e-05	0.195067	0.000104525	0	1592.44	1523.45	1854.03	820.357	886.743	1081.16
ENSMUSG00000018800	Abca5	669.34	530.431	808.248	0.655961	-0.608319	1.01541e-05	0.196756	0.000105385	0	767.818	828.683	828.244	568.325	468.319	554.65
ENSMUSG00000021102	Glrx5	1245.82	1008.59	1483.05	0.680003	-0.556387	1.0193e-05	0.1975	0.000105737	0	1531.58	1428.8	1488.78	1033.23	956.772	1035.77
ENSMUSG00000036120	Rfxank	205.261	251.874	158.647	1.58827	0.667459	1.02128e-05	0.197873	0.000105891	0	136.929	165.133	173.88	251.027	273.113	231.482
ENSMUSG00000008976	Gabpa	2962.73	3206.28	2719.19	1.17942	0.238078	1.02666e-05	0.198906	0.000106398	0	2777.13	2714.62	2665.81	3090.65	3372.77	3155.42
ENSMUSG00000006850	Tmco6	218.606	276.087	161.125	1.71346	0.776909	1.03078e-05	0.199693	0.000106773	0	163.301	184.264	135.811	269.101	294.997	264.162
ENSMUSG00000027439	Gzf1	491.035	557.305	424.766	1.31257	0.392397	1.03561e-05	0.200618	0.000107221	0	388.473	473.246	412.579	544.227	606.626	521.062
ENSMUSG00000030867	Plk1	3019.29	3569.19	2469.39	1.44543	0.531502	1.04321e-05	0.202081	0.000107956	0	2766.98	2266.54	2374.64	3510.36	3912.87	3284.32
ENSMUSG00000009207	Lnpk	1155.94	994.495	1317.39	0.754989	-0.405472	1.04715e-05	0.202833	0.000108312	0	1339.88	1274.74	1337.54	971.977	983.908	1027.6
ENSMUSG00000053898	Ech1	684.28	847.769	520.791	1.62728	0.702459	1.06043e-05	0.205395	0.000109633	0	530.474	521.577	510.322	974.989	817.589	750.729
ENSMUSG00000051747	Ttn	65.1307	103.91	26.3511	3.93323	1.97571	1.06733e-05	0.206721	0.000110293	0	31.443	34.2348	13.3754	167.686	56.8986	87.1463
ENSMUSG00000029111	Nelfa	1076.78	1230.1	923.468	1.33224	0.413855	1.06839e-05	0.206914	0.000110348	0	1005.16	862.918	902.323	1207.94	1285.91	1196.45
ENSMUSG00000001666	Ddt	68.1907	87.9111	48.4703	1.805	0.851995	1.07008e-05	0.207232	0.00011047	0	44.6288	49.3384	51.4437	114.468	87.5363	61.7286
ENSMUSG00000007653	Gabrb2	50.4242	31.3878	69.4606	0.455012	-1.13603	1.07082e-05	0.207365	0.000110494	0	58.8288	77.5317	72.0212	20.0822	34.1392	39.942
ENSMUSG00000028028	Alpk1	76.926	48.3669	105.485	0.457873	-1.12698	1.08286e-05	0.209677	0.00011163	0	86.2147	104.718	125.523	50.2054	35.8899	59.0053
ENSMUSG00000042675	Ypel3	257.055	312.908	201.202	1.55571	0.637577	1.08288e-05	0.209677	0.00011163	0	191.701	219.505	192.4	297.216	326.51	314.997
ENSMUSG00000105206	Gm4870	546.543	644.831	448.256	1.43865	0.524719	1.08523e-05	0.210122	0.000111819	0	467.588	445.052	432.127	647.65	696.789	590.053
ENSMUSG00000040563	Plppr2	224.404	143.073	305.736	0.468635	-1.09346	1.096e-05	0.212196	0.000112836	0	243.43	336.306	337.471	102.419	147.061	179.739
ENSMUSG00000048965	Mrgpre	33.4128	18.2793	48.5462	0.375976	-1.41129	1.09616e-05	0.212216	0.000112836	0	54.7717	32.221	58.6458	19.0781	14.8812	20.8788
ENSMUSG00000049555	Tmie	60.0715	38.0732	82.0697	0.465197	-1.10409	1.10061e-05	0.213067	0.00011324	0	71.0003	80.5525	94.6564	33.1356	41.1421	39.942
ENSMUSG00000062093	Gm10110	6783.29	5714.64	7851.94	0.727817	-0.458353	1.11082e-05	0.215032	0.000114236	0	8151.85	7135.94	8268.03	5488.46	5428.12	6227.33
ENSMUSG00000004151	Etv1	828.19	1284.16	372.22	3.44999	1.78659	1.11426e-05	0.215688	0.000114535	0	272.844	465.19	378.626	1263.17	1363.82	1225.49
ENSMUSG00000023908	Pkmyt1	506.134	575.554	436.715	1.31705	0.397315	1.1152e-05	0.215858	0.000114576	0	459.473	433.976	416.694	592.424	527.844	606.393
ENSMUSG00000041763	Tpp2	3746.6	3411.84	4081.36	0.836061	-0.25832	1.1202e-05	0.216816	0.000115036	0	3913.13	3859.47	4471.49	3323.6	3330.76	3581.17
ENSMUSG00000020029	Nudt4	4111.68	4741.88	3481.47	1.36212	0.445849	1.12221e-05	0.217193	0.000115186	0	3136.19	3624.86	3683.37	4571.71	5056.97	4596.96
ENSMUSG00000018379	Srsf1	9857.76	10652.8	9062.75	1.17548	0.233254	1.1252e-05	0.217761	0.000115397	0	9217.87	9240.37	8730	10523.1	11204.6	10230.6
ENSMUSG00000046032	Snx12	1811.99	1663.04	1960.95	0.848186	-0.237548	1.12551e-05	0.217808	0.000115397	0	1938.31	1941.31	2003.22	1651.76	1681.57	1655.78
ENSMUSG00000040339	Fam102b	1325.54	902.605	1748.48	0.516311	-0.953687	1.12604e-05	0.2179	0.000115397	0	1479.85	1701.67	2063.92	721.954	769.444	1216.42
ENSMUSG00000027201	Myef2	5860.34	6363.27	5357.4	1.18774	0.248224	1.12641e-05	0.217961	0.000115397	0	5505.57	5418.16	5148.49	6380.11	6497.82	6211.89
ENSMUSG00000032280	Tle3	2087	1599.5	2574.51	0.621305	-0.686626	1.12731e-05	0.218124	0.000115434	0	2494.14	2422.61	2806.77	1525.24	1475.86	1797.39
ENSMUSG00000093385	A330044P14Rik	28.7711	16.5388	41.0034	0.400257	-1.321	1.13164e-05	0.21895	0.000115822	0	49.7002	35.2417	38.0684	21.0863	14.0058	14.5244
ENSMUSG00000042988	Notum	136.732	201.421	72.0432	2.79614	1.48343	1.14038e-05	0.220628	0.00011666	0	58.8288	99.6837	57.617	168.69	224.968	210.603
ENSMUSG00000033364	Usp37	1791.64	2122.94	1460.34	1.45374	0.539772	1.14488e-05	0.221489	0.000117065	0	1588.38	1402.62	1390.01	2131.72	2217.29	2019.8
ENSMUSG00000020124	Usp15	4977.72	4620.82	5334.62	0.866204	-0.20722	1.1489e-05	0.222254	0.00011742	0	5489.34	5072.79	5441.72	4617.9	4565.89	4678.66
ENSMUSG00000026785	Pkn3	327.686	402.3	253.071	1.59006	0.669083	1.15494e-05	0.223412	0.000117981	0	302.258	229.574	227.381	375.537	396.539	434.823
ENSMUSG00000032652	Crebl2	106.978	132.641	81.3158	1.63485	0.709155	1.16309e-05	0.224976	0.000118757	0	88.2432	78.5386	77.1656	113.464	138.307	146.152
ENSMUSG00000056167	Cnot10	1973.54	2143.27	1803.82	1.1883	0.248895	1.16682e-05	0.225687	0.000119081	0	1771.97	1869.82	1769.66	2124.69	2219.04	2086.06
ENSMUSG00000040795	Iqcc	159.48	192.03	126.93	1.51173	0.596196	1.17251e-05	0.226774	0.000119605	0	128.815	146.001	105.974	200.822	210.962	164.307
ENSMUSG00000025815	Dhtkd1	148.112	185.389	110.836	1.67682	0.745726	1.17642e-05	0.22752	0.000119947	0	99.4004	114.787	118.321	150.616	226.719	178.831
ENSMUSG00000020330	Hmmr	2494.74	2890.42	2099.06	1.37706	0.461595	1.18542e-05	0.229248	0.000120807	0	2137.11	2106.45	2053.63	2854.68	3076.02	2740.57
ENSMUSG00000026826	Nr4a2	105.529	74.4596	136.599	0.54583	-0.873476	1.19324e-05	0.230748	0.000121546	0	134.901	132.912	141.985	69.2835	79.658	74.4374
ENSMUSG00000049036	Tmem121	19.7996	29.1063	10.4928	2.7845	1.47742	1.19426e-05	0.230934	0.000121592	0	12.1715	11.076	8.23099	24.0986	33.2638	29.9565
ENSMUSG00000025162	Csnk1d	5364.69	4930.72	5798.66	0.850446	-0.233709	1.19646e-05	0.231347	0.000121758	0	5814.93	5467.5	6113.57	4753.45	4937.92	5100.78
ENSMUSG00000026669	Mcm10	2512.83	2938.04	2087.62	1.40744	0.493068	1.2032e-05	0.23264	0.000122387	0	2124.94	2131.62	2006.3	2843.64	3111.91	2858.58
ENSMUSG00000074785	Plxnc1	48.2276	26.6195	69.8358	0.380752	-1.39308	1.20699e-05	0.23336	0.000122714	0	84.1861	56.3867	68.9346	28.115	24.5102	27.2332
ENSMUSG00000039194	Rlbp1	20.1691	32.5648	7.77346	4.19785	2.06965	1.22488e-05	0.236807	0.000124474	0	7.10003	11.076	5.14437	23.0945	44.6435	29.9565
ENSMUSG00000043668	Tox3	84.1085	55.6198	112.597	0.494991	-1.01453	1.22609e-05	0.237028	0.000124537	0	97.3719	109.753	130.667	45.1849	48.145	73.5296
ENSMUSG00000020738	Sumo2	5247.32	5762.77	4731.88	1.21787	0.284359	1.22746e-05	0.23728	0.000124617	0	4609.95	4967.07	4618.62	5792.7	6068.02	5427.58
ENSMUSG00000081957	Ak3l2-ps	400.642	471.754	329.531	1.43241	0.518441	1.22831e-05	0.237432	0.000124645	0	328.63	356.445	303.518	451.849	556.731	406.683
ENSMUSG00000018326	Ywhab	9195.65	8375.1	10016.2	0.836143	-0.258178	1.23926e-05	0.239537	0.000125697	0	9819.34	9784.1	10445.1	8518.86	8370.22	8236.23
ENSMUSG00000028291	Akirin2	1941.86	2102.77	1780.96	1.18073	0.23968	1.24358e-05	0.240358	0.000126074	0	1815.58	1729.86	1797.44	2113.65	2137.64	2057.01
ENSMUSG00000100690	Gm4322	431.221	346.483	515.959	0.671048	-0.575513	1.24621e-05	0.240856	0.000126282	0	487.874	553.798	506.206	372.524	326.51	340.415
ENSMUSG00000086475	Platr13	34.9017	56.9661	12.8373	4.43072	2.14754	1.25432e-05	0.24241	0.000127044	0	7.10003	22.1519	9.25987	60.2465	51.6464	59.0053
ENSMUSG00000070780	Rbm47	393.096	569.35	216.843	2.62531	1.39249	1.25601e-05	0.242724	0.000127107	0	218.072	267.837	164.62	596.441	624.134	487.474
ENSMUSG00000029344	Tpst2	2297.97	1932.33	2663.61	0.725546	-0.462861	1.25613e-05	0.242735	0.000127107	0	2645.27	2614.93	2730.63	1797.35	1863.65	2135.99
ENSMUSG00000034820	Cpsf7	1472.04	1592.66	1351.41	1.17898	0.23754	1.26486e-05	0.244409	0.00012793	0	1378.42	1333.14	1342.68	1531.27	1604.54	1642.16
ENSMUSG00000025880	Smad7	1101.21	1414.94	787.472	1.79734	0.845865	1.27028e-05	0.245444	0.000128418	0	533.517	868.96	959.94	1053.31	1599.29	1592.23
ENSMUSG00000037386	Rims2	578.089	693.376	462.802	1.49738	0.582437	1.28101e-05	0.247504	0.000129441	0	417.888	505.467	465.051	785.213	674.905	620.009
ENSMUSG00000040312	Cchcr1	444.082	517.471	370.692	1.39676	0.482086	1.28362e-05	0.247996	0.000129625	0	356.016	384.638	371.424	473.939	513.838	564.635
ENSMUSG00000024687	Osbp	2789.1	2562.19	3016.01	0.849588	-0.235166	1.28404e-05	0.248064	0.000129625	0	3210.23	2830.41	3007.4	2516.3	2486.91	2683.38
ENSMUSG00000014791	Elmo3	147.26	209.875	84.6451	2.47855	1.30949	1.28732e-05	0.248684	0.000129895	0	77.0861	99.6837	77.1656	228.937	210.962	189.725
ENSMUSG00000019960	Dusp6	896.128	1387.06	405.201	3.42309	1.7753	1.28812e-05	0.248826	0.000129915	0	306.316	529.632	379.655	1354.54	1501.25	1305.38
ENSMUSG00000030417	Pdcd5	864.81	775.885	953.735	0.813267	-0.298199	1.29046e-05	0.249265	0.000130089	0	994.004	952.533	914.669	789.229	766.818	771.607
ENSMUSG00000029780	Nt5c3	1336.41	1146.69	1526.13	0.751157	-0.412814	1.29825e-05	0.250757	0.000130814	0	1475.79	1578.83	1523.76	1204.93	1097.7	1137.44
ENSMUSG00000025747	Tyms	1269.19	1422.48	1115.9	1.27451	0.349948	1.30609e-05	0.252258	0.000131541	0	1164.41	1130.76	1052.54	1451.94	1408.46	1407.05
ENSMUSG00000030990	Pgap2	167.205	202.905	131.506	1.54439	0.627035	1.30785e-05	0.252585	0.000131657	0	122.729	133.918	137.869	191.785	213.589	203.341
ENSMUSG00000022663	Atg3	1146.81	1023.23	1270.39	0.805381	-0.312256	1.31446e-05	0.253849	0.000132233	0	1293.22	1306.96	1210.99	1033.23	1045.18	991.289
ENSMUSG00000026754	Golga1	554.35	474.107	634.594	0.745822	-0.423097	1.31481e-05	0.253903	0.000132233	0	631.903	651.468	620.411	530.169	397.415	494.737
ENSMUSG00000021144	Mta1	1836.35	2160.57	1512.13	1.42891	0.514915	1.32086e-05	0.255058	0.000132779	0	1544.76	1429.81	1561.83	2148.79	2301.33	2031.6
ENSMUSG00000021193	Pitrm1	5772.38	5269.69	6275.07	0.839814	-0.251858	1.33054e-05	0.256915	0.00013369	0	6684.17	5833	6308.03	5251.49	5364.22	5193.37
ENSMUSG00000075486	Commd6	742.603	634.384	850.821	0.745505	-0.42371	1.33473e-05	0.257709	0.000134048	0	878.375	843.787	830.302	634.597	602.25	666.306
ENSMUSG00000040280	Ndufa4l2	54.2705	77.0085	31.5324	2.4439	1.28919	1.34344e-05	0.259379	0.00013486	0	49.7002	17.1174	27.7796	74.304	82.2841	74.4374
ENSMUSG00000068966	Zbtb34	889.031	1039.33	738.734	1.40661	0.492226	1.35591e-05	0.261772	0.000136048	0	753.618	776.324	686.259	1094.48	1076.7	946.808
ENSMUSG00000007777	0610009B22Rik	285.511	336.833	234.189	1.43862	0.524683	1.3575e-05	0.262066	0.000136144	0	230.244	232.595	239.728	336.376	352.771	321.352
ENSMUSG00000025616	Usp16	1597.52	1420.15	1774.9	0.800386	-0.321232	1.36531e-05	0.263559	0.000136863	0	1757.76	1800.35	1766.58	1348.52	1452.23	1459.7
ENSMUSG00000034563	Ccpg1	86.7019	110.32	63.0836	1.74472	0.802997	1.37717e-05	0.265834	0.000137987	0	64.9146	54.3729	69.9635	128.526	98.0406	104.394
ENSMUSG00000035513	Ntng2	75.1251	52.6235	97.6266	0.5383	-0.893519	1.37901e-05	0.266177	0.000138107	0	92.3004	96.6629	103.916	54.2219	44.6435	59.0053
ENSMUSG00000027746	Ufm1	1809.94	1578.66	2041.22	0.773252	-0.37099	1.38177e-05	0.266696	0.000138316	0	1975.84	2102.42	2045.4	1641.72	1553.77	1540.49
ENSMUSG00000027411	Vps16	2093.56	1892.93	2294.19	0.82541	-0.276817	1.38238e-05	0.2668	0.000138316	0	2253.75	2314.88	2313.94	1762.21	1875.9	2040.67
ENSMUSG00000044709	Gemin7	773.235	859.496	686.974	1.25069	0.322725	1.38409e-05	0.267116	0.000138422	0	693.775	670.599	696.548	898.677	870.986	808.826
ENSMUSG00000070738	Dgkd	1593.46	1412.82	1774.1	0.796479	-0.328291	1.39876e-05	0.269933	0.000139824	0	1798.34	1741.95	1782.01	1353.54	1348.06	1536.86
ENSMUSG00000060508	Nlrp9b	13.9739	25.9192	2.02852	12.7771	3.67549	1.40388e-05	0.270907	0.00014026	0	3.04287	2.01381	1.02887	21.0863	38.516	18.1555
ENSMUSG00000055065	Ddx17	7415.75	8606.76	6224.74	1.38268	0.467465	1.40443e-05	0.270999	0.00014026	0	5799.71	6875.15	5999.37	8460.62	9014.49	8345.16
ENSMUSG00000063235	Ptpmt1	1426.44	1239.88	1612.99	0.768729	-0.379454	1.41318e-05	0.272673	0.000141068	0	1595.48	1580.84	1662.66	1213.97	1195.75	1309.92
ENSMUSG00000030077	Chl1	674.583	417.07	932.096	0.447366	-1.16047	1.43265e-05	0.276416	0.000142945	0	937.204	900.174	958.911	454.861	361.525	434.823
ENSMUSG00000062397	Zfp706	8022.39	8895.04	7149.74	1.24414	0.315148	1.43904e-05	0.277633	0.000143516	0	6861.67	7348.4	7239.16	8771.89	9263.96	8649.27
ENSMUSG00000092335	Zfp977	48.6995	68.6475	28.7515	2.39001	1.25702	1.44652e-05	0.279062	0.000144194	0	19.2715	42.29	24.693	63.2588	93.6638	49.0198
ENSMUSG00000045518	Onecut3	50.2843	17.9588	82.6098	0.21828	-2.19575	1.45163e-05	0.280034	0.000144637	0	40.5716	73.5041	133.754	7.02876	9.62899	37.2187
ENSMUSG00000090098	Alms1-ps2	128.431	163.702	93.161	1.75578	0.812114	1.45718e-05	0.28109	0.000145122	0	104.472	89.6146	85.3966	177.727	166.319	147.059
ENSMUSG00000005057	Sh2b2	129.215	66.1454	192.285	0.344483	-1.5375	1.47128e-05	0.283796	0.000146459	0	91.2861	191.312	294.258	46.189	56.0232	96.224
ENSMUSG00000026640	Plxna2	306.78	218.737	394.824	0.553285	-0.853906	1.47896e-05	0.285262	0.000147155	0	337.759	379.603	467.109	260.064	161.942	234.206
ENSMUSG00000087034	Cbfa2t2-ps1	97.2059	125.615	68.7968	1.82732	0.869727	1.48088e-05	0.285617	0.000147277	0	67.9574	68.4696	69.9635	118.485	132.18	126.181
ENSMUSG00000002274	Metrn	238.128	315.828	160.428	1.96942	0.977774	1.49679e-05	0.28867	0.00014879	0	127.801	162.112	191.371	289.183	314.255	344.046
ENSMUSG00000026600	Soat1	356.131	458.01	254.251	1.80116	0.848923	1.49766e-05	0.288824	0.000148808	0	229.23	304.086	229.439	477.956	512.087	383.988
ENSMUSG00000036943	Rab8b	2630.83	2181.63	3080.02	0.70826	-0.49765	1.51274e-05	0.291716	0.000150237	0	3105.76	2963.32	3170.99	2255.23	2022.96	2266.71
ENSMUSG00000015880	Ncapg	2147.96	2444.27	1851.65	1.32015	0.400698	1.51603e-05	0.292335	0.000150494	0	1951.49	1965.48	1637.97	2363.67	2647.97	2321.18
ENSMUSG00000061288	Taok3	4124.91	3261.56	4988.26	0.653836	-0.612999	1.52454e-05	0.293962	0.000151269	0	5216.49	4541.14	5207.13	3303.52	3074.27	3406.87
ENSMUSG00000035623	Rsf1	2110.88	2360.32	1861.44	1.26777	0.342294	1.54053e-05	0.297029	0.000152785	0	1891.65	1932.25	1760.4	2460.07	2320.59	2300.3
ENSMUSG00000030256	Bhlhe41	466.376	301.918	630.834	0.478266	-1.06411	1.54685e-05	0.298232	0.00015334	0	657.26	538.695	696.548	365.496	217.09	323.167
ENSMUSG00000033159	Cnppd1	1564.41	1301.95	1826.86	0.712655	-0.488724	1.54781e-05	0.298403	0.000153342	0	1844.99	1766.11	1869.46	1309.36	1267.53	1328.98
ENSMUSG00000096687	Mfsd4b4	76.5781	104.995	48.1617	2.17781	1.12288	1.5483e-05	0.29848	0.000153342	0	52.7431	39.2693	52.4726	121.497	94.5392	98.9473
ENSMUSG00000037979	Ccdc92	1069.23	846.994	1291.47	0.65569	-0.608915	1.55612e-05	0.299974	0.000154046	0	1438.26	1094.51	1341.65	893.657	743.183	904.142
ENSMUSG00000037280	Galnt6	373.426	219.524	527.328	0.416209	-1.26462	1.56017e-05	0.300738	0.000154375	0	593.36	477.273	511.351	230.945	194.331	233.298
ENSMUSG00000109372	Gm19410	19.5898	7.62811	31.5514	0.243533	-2.03781	1.56187e-05	0.301051	0.000154414	0	24.343	31.2141	39.0972	5.02054	7.87827	9.98551
ENSMUSG00000089832	Shkbp1	653.953	759.718	548.189	1.38622	0.471154	1.562e-05	0.301059	0.000154414	0	478.745	608.171	557.65	717.938	764.192	797.025
ENSMUSG00000056531	Ccdc18	306.209	374.085	238.332	1.56942	0.650231	1.57733e-05	0.303999	0.000155858	0	224.158	279.92	210.919	370.516	389.536	362.202
ENSMUSG00000026887	Mrrf	885.868	794.541	977.194	0.812904	-0.298843	1.58304e-05	0.305084	0.00015635	0	1032.55	908.229	990.806	812.324	786.076	785.224
ENSMUSG00000040725	Hnrnpul1	4673.69	5241.7	4105.69	1.2767	0.352424	1.58609e-05	0.305656	0.000156579	0	4293.49	3942.04	4081.54	5315.75	5543.67	4865.67
ENSMUSG00000091639	Gm3756	13406	12413.6	14398.4	0.86215	-0.213989	1.58891e-05	0.306182	0.000156785	0	15229.6	13587.2	14378.5	12431.9	12295.3	12513.7
ENSMUSG00000003559	As3mt	281.127	371.507	190.746	1.94789	0.961913	1.59247e-05	0.306852	0.000157064	0	179.529	203.395	189.313	352.442	379.907	382.173
ENSMUSG00000008690	Ncaph2	4617.67	4972.86	4262.48	1.16678	0.222533	1.60017e-05	0.30832	0.000157742	0	4335.08	4237.06	4215.3	4869.93	5134.88	4913.78
ENSMUSG00000038936	Sccpdh	297.449	413.287	181.612	2.27661	1.18689	1.60082e-05	0.30843	0.000157742	0	116.643	227.561	200.63	316.294	480.574	442.993
ENSMUSG00000091058	Gm17538	326.987	385.975	268	1.44021	0.526283	1.60244e-05	0.308726	0.00015783	0	271.83	271.865	260.305	397.627	428.052	332.245
ENSMUSG00000041324	Inhba	193.561	112.125	274.997	0.408105	-1.29299	1.61345e-05	0.310831	0.000158841	0	175.472	363.493	286.027	92.378	127.803	116.195
ENSMUSG00000028416	Bag1	5042.83	4554.83	5530.83	0.82354	-0.280089	1.61621e-05	0.311347	0.00015904	0	5390.95	5462.46	5739.06	4534.55	4449.47	4680.48
ENSMUSG00000034616	Ssh3	696.386	547.743	845.029	0.648374	-0.625101	1.62644e-05	0.313301	0.000159973	0	803.318	888.091	843.677	503.058	539.224	600.946
ENSMUSG00000058881	Zfp516	1655.92	1967.27	1344.57	1.46294	0.548873	1.62791e-05	0.313567	0.000160032	0	1526.51	1280.78	1226.42	2100.6	1926.67	1874.55
ENSMUSG00000039747	Orai2	104.103	72.1475	136.059	0.53067	-0.914114	1.62853e-05	0.313671	0.000160032	0	131.858	114.787	161.533	67.2753	65.6522	83.5152
ENSMUSG00000029910	Mad2l1	2498.11	2800.37	2195.85	1.27538	0.350929	1.64284e-05	0.316412	0.000161364	0	2257.81	2206.13	2123.6	2754.27	2928.96	2717.87
ENSMUSG00000058835	Abi1	3575.55	3262.52	3888.59	0.8388	-0.253601	1.6462e-05	0.317042	0.0001616	0	3717.37	4087.03	3861.37	3379.83	3071.65	3336.07
ENSMUSG00000013415	Igf2bp1	7842.87	8676.01	7009.74	1.23773	0.307698	1.64675e-05	0.31713	0.0001616	0	7178.13	6678.81	7172.28	8622.28	8774.64	8631.11
ENSMUSG00000047115	Fam221a	7.80645	14.584	1.02887	14.2912	3.83706	1.64958e-05	0.317653	0.000161735	0	0	0	3.08662	17.0698	14.8812	11.8011
ENSMUSG00000034593	Myo5a	4745.47	3671.33	5819.6	0.630847	-0.664637	1.64963e-05	0.317653	0.000161735	0	5990.4	5490.66	5977.76	3625.84	3217.83	4170.31
ENSMUSG00000003166	Dgcr2	1911.92	1725.54	2098.3	0.822456	-0.28199	1.65715e-05	0.319083	0.000162397	0	2118.85	1940.31	2235.74	1702.97	1702.58	1771.07
ENSMUSG00000025357	Dgka	2245.36	2878.24	1612.49	1.78496	0.835891	1.66286e-05	0.320166	0.000162882	0	1503.18	1758.06	1576.24	2886.81	3019.13	2728.77
ENSMUSG00000050953	Gja1	3270.68	3916.43	2624.92	1.492	0.577243	1.6689e-05	0.321314	0.0001634	0	2467.77	2722.67	2684.33	4070.66	4100.2	3578.44
ENSMUSG00000052459	Atp6v1a	8758.58	7714.07	9803.09	0.786917	-0.345717	1.67839e-05	0.323123	0.000164253	0	9561.71	9500.15	10347.4	7563.95	7552.63	8025.63
ENSMUSG00000030598	Fbxo17	138.686	176.61	100.762	1.75479	0.811296	1.68075e-05	0.323561	0.00016441	0	97.3719	86.5939	118.321	160.657	179.449	189.725
ENSMUSG00000025572	Tmc6	4476.12	3857.11	5095.12	0.757035	-0.401568	1.68485e-05	0.324333	0.000164736	0	5225.62	4884.5	5175.24	3785.49	3754.43	4031.42
ENSMUSG00000024985	Tcf7l2	1061.79	1189.6	933.975	1.27325	0.348516	1.69682e-05	0.326621	0.00016583	0	966.619	952.533	882.774	1233.05	1151.1	1184.64
ENSMUSG00000071347	C1qtnf9	72.2973	132.81	11.7842	11.2548	3.49247	1.7027e-05	0.327736	0.00016633	0	15.2144	20.1381	0	194.797	114.673	88.9618
ENSMUSG00000030835	Nomo1	9728.55	7706.12	11751	0.655789	-0.608697	1.71032e-05	0.329185	0.000166949	0	12185.7	10898.7	12168.5	7510.73	7347.8	8259.83
ENSMUSG00000028599	Tnfrsf1b	236.722	314.624	158.82	1.98106	0.986274	1.7106e-05	0.329222	0.000166949	0	157.215	175.202	144.042	303.241	325.635	314.997
ENSMUSG00000072476	Gm9008	814.061	950.263	677.858	1.40215	0.487642	1.71579e-05	0.330204	0.000167327	0	711.017	639.385	683.173	934.825	1039.06	876.909
ENSMUSG00000034480	Diaph2	1090.89	947.092	1234.69	0.767461	-0.381834	1.71603e-05	0.330233	0.000167327	0	1211.06	1224.4	1268.6	879.599	981.282	980.395
ENSMUSG00000056537	Rlim	5936.43	6817.67	5055.2	1.34863	0.431492	1.71956e-05	0.330895	0.000167595	0	5044.07	5259.07	4862.46	6904.25	6907.49	6641.27
ENSMUSG00000026568	Mpc2	532.402	458.02	606.783	0.755114	-0.405233	1.72233e-05	0.331411	0.000167788	0	603.503	627.302	589.545	445.824	477.073	451.163
ENSMUSG00000116469	Gm49448	17.9555	29.5046	6.40642	4.59574	2.2003	1.72342e-05	0.331603	0.000167818	0	3.04287	13.0898	3.08662	29.1192	38.516	20.8788
ENSMUSG00000032850	Rnft2	42.5306	57.0001	28.061	2.02982	1.02135	1.7255e-05	0.331986	0.000167944	0	35.5002	32.221	16.462	55.226	60.4	55.3742
ENSMUSG00000048334	Gm8258	122.118	153.114	91.1225	1.67776	0.746537	1.73525e-05	0.333844	0.000168817	0	88.2432	97.6698	87.4543	168.69	142.684	147.967
ENSMUSG00000033595	Lgi3	22.0551	10.9344	33.1759	0.333058	-1.58615	1.73816e-05	0.334387	0.000169023	0	23.3287	44.3038	31.8951	7.02876	14.8812	10.8933
ENSMUSG00000035629	Rubcn	1889.58	1602.41	2176.75	0.736149	-0.44193	1.74146e-05	0.335004	0.000169267	0	2240.57	2013.81	2275.87	1594.52	1542.39	1670.3
ENSMUSG00000036188	Ankmy2	896.581	1015.65	777.516	1.30621	0.385391	1.7431e-05	0.335302	0.00016935	0	795.204	745.11	792.233	1036.24	1030.3	980.395
ENSMUSG00000028830	AU040320	1595.13	1386.7	1803.56	0.768732	-0.379448	1.74402e-05	0.335461	0.000169362	0	1992.07	1666.43	1752.17	1435.88	1348.93	1375.28
ENSMUSG00000052253	Zfp622	2751.19	2541.55	2960.84	0.85849	-0.220127	1.74876e-05	0.336357	0.000169746	0	3008.38	2721.67	3152.47	2494.21	2435.26	2695.18
ENSMUSG00000035164	Zc3h12c	218.321	167.869	268.774	0.624995	-0.678083	1.75195e-05	0.336953	0.000169979	0	284.001	251.726	270.594	156.641	166.319	180.647
ENSMUSG00000037257	Aagab	1113.33	1012.6	1214.07	0.834386	-0.261213	1.75677e-05	0.337862	0.000170314	0	1208.02	1137.8	1296.38	992.059	1015.42	1030.32
ENSMUSG00000025153	Fasn	17791.5	14513	21070	0.6888	-0.537842	1.75699e-05	0.337887	0.000170314	0	22767.8	18375	22067.3	13942	13736.2	15860.6
ENSMUSG00000042208	0610010F05Rik	1159.33	1003.03	1315.64	0.762277	-0.391613	1.77512e-05	0.341356	0.000171993	0	1344.95	1323.07	1278.89	1020.17	981.282	1007.63
ENSMUSG00000031290	Lrch2	125.03	93.0814	156.978	0.595966	-0.746699	1.81074e-05	0.348187	0.000175365	0	119.686	170.167	181.082	64.263	102.417	112.564
ENSMUSG00000027035	Cers6	1666.88	1334.22	1999.54	0.66727	-0.583657	1.81694e-05	0.349361	0.000175886	0	2032.64	1806.39	2159.61	1306.35	1219.38	1476.95
ENSMUSG00000036078	Sigmar1	1791.43	1551.48	2031.37	0.763916	-0.388514	1.82284e-05	0.350478	0.000176378	0	1976.85	1993.67	2123.6	1452.95	1501.25	1700.26
ENSMUSG00000040351	Ankib1	2168.67	1917.62	2419.71	0.792452	-0.335605	1.82649e-05	0.351161	0.000176651	0	2352.14	2344.08	2562.93	1907.81	1748.1	2096.96
ENSMUSG00000026615	Eprs	14041.3	12811.2	15271.5	0.838962	-0.253322	1.84403e-05	0.354516	0.000178225	0	15282.3	14694.8	15837.5	11974	13222.4	13237.2
ENSMUSG00000028676	Srsf10	3621.36	3981.98	3260.74	1.22123	0.288338	1.84443e-05	0.354573	0.000178225	0	3106.77	3483.89	3191.57	3894.94	4022.29	4028.7
ENSMUSG00000031285	Dcx	51.9587	19.2646	84.6528	0.228179	-2.13176	1.85262e-05	0.356129	0.000178936	0	37.5287	77.5317	138.898	13.0534	17.5073	27.2332
ENSMUSG00000019907	Ppp1r12a	3387.95	3679.57	3096.34	1.18825	0.248843	1.85771e-05	0.357089	0.000179347	0	3111.84	3074.08	3103.09	3755.37	3621.38	3661.96
ENSMUSG00000037579	Kcnh3	77.3562	52.4624	102.25	0.512993	-0.96299	1.86035e-05	0.357577	0.000179521	0	100.415	115.794	90.5409	51.2095	49.8957	56.282
ENSMUSG00000066438	Plekhd1	18.1829	27.5513	8.81451	3.14027	1.65089	1.86412e-05	0.358284	0.000179804	0	6.08574	10.0691	10.2887	20.0822	26.2609	36.3109
ENSMUSG00000000142	Axin2	46.5169	68.6749	24.3588	2.82566	1.49859	1.87331e-05	0.360032	0.000180609	0	10.1429	39.2693	23.6641	44.1808	91.0377	70.8063
ENSMUSG00000027454	Gins1	655.644	764.66	546.628	1.39921	0.484609	1.87453e-05	0.360246	0.000180645	0	551.774	586.019	502.091	744.045	872.737	677.199
ENSMUSG00000024978	Gpam	1004.84	910.304	1099.37	0.828317	-0.271745	1.87958e-05	0.361198	0.000181051	0	1155.28	1052.22	1090.61	884.62	910.377	935.914
ENSMUSG00000031997	Trpc6	127.657	181.187	74.1281	2.44287	1.28858	1.88053e-05	0.361363	0.000181061	0	76.0718	84.5801	61.7325	215.883	221.467	106.209
ENSMUSG00000050974	Gm9847	254.235	312.477	195.993	1.59419	0.672819	1.88143e-05	0.361517	0.000181067	0	206.915	171.174	209.89	329.348	322.134	285.949
ENSMUSG00000094526	Gm21451	553.653	390.43	716.877	0.544787	-0.876237	1.89179e-05	0.363488	0.000181981	0	554.817	753.165	842.648	353.446	393.913	423.93
ENSMUSG00000069743	Zfp820	516.664	602.401	430.927	1.39825	0.48362	1.9004e-05	0.365123	0.000182728	0	380.359	480.294	432.127	581.379	628.511	597.315
ENSMUSG00000054074	Skida1	254.663	363.28	146.046	2.48708	1.31445	1.91698e-05	0.368291	0.00018424	0	152.144	142.981	143.014	398.631	357.148	334.061
ENSMUSG00000022490	Ppp1r1a	22.7675	33.3713	12.1637	2.73579	1.45196	1.933e-05	0.371349	0.000185696	0	12.1715	17.1174	7.20212	36.1479	37.6406	26.3254
ENSMUSG00000025810	Nrp1	145.931	111.954	179.908	0.621016	-0.687299	1.94079e-05	0.372826	0.000186361	0	172.429	189.298	177.995	122.501	97.1653	116.195
ENSMUSG00000021171	Esyt2	3329.95	3065.09	3594.81	0.852461	-0.230294	1.95194e-05	0.374948	0.000187348	0	3584.5	3542.29	3657.65	3159.93	2929.84	3105.49
ENSMUSG00000087635	Gm13414	1301.99	1432.46	1171.51	1.22265	0.290008	1.95512e-05	0.375539	0.000187569	0	1152.23	1225.4	1136.91	1455.96	1493.37	1348.04
ENSMUSG00000037933	Bicd2	1536.03	1307.21	1764.86	0.740666	-0.433105	1.96356e-05	0.37714	0.000188294	0	1744.58	1774.17	1775.84	1312.37	1291.16	1318.09
ENSMUSG00000024505	Dtwd2	277.897	328.371	227.423	1.44207	0.528145	1.9735e-05	0.379031	0.000189163	0	241.401	212.457	228.41	371.52	320.383	293.211
ENSMUSG00000046000	Naa11	9.25509	15.4699	3.04029	5.06358	2.34016	1.97505e-05	0.379308	0.000189227	0	2.02858	5.03453	2.05775	18.074	19.258	9.07773
ENSMUSG00000075702	Selenom	152.885	114.318	191.452	0.598074	-0.741604	1.9825e-05	0.38072	0.000189856	0	196.772	189.298	188.284	95.3903	105.044	142.52
ENSMUSG00000061613	U2af1	3841.11	4217.59	3464.63	1.2174	0.283805	1.98714e-05	0.38159	0.000190215	0	3463.8	3461.74	3468.34	4213.24	4512.5	3927.03
ENSMUSG00000029416	Slc15a4	915.206	790.673	1039.74	0.76054	-0.394904	1.99071e-05	0.382257	0.000190473	0	1128.91	968.643	1021.67	776.176	785.2	810.642
ENSMUSG00000020261	Slc36a1	767.002	642.203	891.801	0.720299	-0.473332	1.99291e-05	0.382658	0.000190597	0	972.704	852.849	849.85	615.519	654.771	656.32
ENSMUSG00000035274	Tpbg	935.843	1194.31	677.376	1.76303	0.818059	1.99916e-05	0.383839	0.00019111	0	654.217	743.096	634.815	1266.18	1296.41	1020.34
ENSMUSG00000005505	Kbtbd4	478.276	544.315	412.238	1.32009	0.400635	2.00225e-05	0.384412	0.00019132	0	403.688	441.025	392.001	545.231	533.971	553.742
ENSMUSG00000078497	Zfp978	90.1896	120.561	59.8187	2.01603	1.01152	2.01424e-05	0.386693	0.00019238	0	57.8145	83.5732	38.0684	108.444	147.936	105.302
ENSMUSG00000024683	Mrpl16	1311.25	1169.7	1452.81	0.805242	-0.312506	2.02632e-05	0.388993	0.000193448	0	1548.82	1379.46	1430.14	1145.69	1164.23	1199.17
ENSMUSG00000057402	Cldn34b2	92.6992	49.4098	135.989	0.363865	-1.45853	2.03143e-05	0.389954	0.000193849	0	129.829	125.863	152.273	32.1315	27.1362	88.9618
ENSMUSG00000042492	Tbc1d10b	2981.98	3438.97	2524.98	1.36203	0.445756	2.04343e-05	0.392236	0.000194907	0	2603.68	2416.57	2554.7	3427.02	3656.39	3233.49
ENSMUSG00000081441	Gm6161	374.058	423.197	324.92	1.30428	0.383254	2.05735e-05	0.394887	0.000196148	0	325.587	332.279	316.893	387.586	450.812	431.192
ENSMUSG00000030872	Gga2	4528.22	4035.93	5020.51	0.803815	-0.315065	2.07508e-05	0.39827	0.000197705	0	5516.72	4623.71	4921.11	4211.23	3975.9	3920.67
ENSMUSG00000028389	Zfp37	193.671	228.304	159.039	1.43716	0.52322	2.07553e-05	0.398335	0.000197705	0	120.701	169.16	187.255	215.883	228.47	240.56
ENSMUSG00000049971	Glt1d1	1244.2	977.253	1511.14	0.646813	-0.62858	2.09296e-05	0.40166	0.000199277	0	1552.88	1419.74	1560.8	880.603	918.256	1132.9
ENSMUSG00000019087	Atp6ap1	2213.83	1889.91	2537.75	0.744769	-0.425135	2.10531e-05	0.404008	0.000200364	0	2471.83	2445.77	2695.65	1849.57	1881.15	1939
ENSMUSG00000033629	Hacd3	1011.09	889.367	1132.81	0.785254	-0.348768	2.12923e-05	0.408577	0.00020255	0	1109.63	1152.91	1135.88	860.521	877.114	930.468
ENSMUSG00000113184	Gm49654	255.096	184.334	325.858	0.565878	-0.821438	2.18256e-05	0.41879	0.000207532	0	366.159	270.858	340.557	172.707	173.322	206.972
ENSMUSG00000022912	Pros1	1429.21	998.648	1859.77	0.536914	-0.897238	2.18596e-05	0.419421	0.000207763	0	1889.62	1643.27	2046.43	1099.5	928.76	967.686
ENSMUSG00000008035	Mid1ip1	673.819	512.316	835.322	0.613306	-0.70532	2.19715e-05	0.421546	0.000208734	0	875.332	854.863	775.771	509.083	507.71	520.154
ENSMUSG00000034321	Exosc1	1061.14	948.322	1173.97	0.807939	-0.307682	2.20209e-05	0.422472	0.000209111	0	1079.2	1266.69	1176	921.772	941.89	981.303
ENSMUSG00000024758	Rtn3	4235.25	3735.81	4734.68	0.789001	-0.341901	2.21383e-05	0.424702	0.000210133	0	4750.94	4441.46	5011.65	3795.53	3556.6	3855.31
ENSMUSG00000052997	Uba2	8078.97	8990.02	7167.92	1.25423	0.326804	2.21627e-05	0.425147	0.000210271	0	7172.05	7521.59	6810.12	8779.93	9483.68	8706.46
ENSMUSG00000045038	Prkce	1401.49	1195.04	1607.93	0.743251	-0.428079	2.2303e-05	0.427816	0.000211508	0	1636.05	1448.94	1738.8	1168.78	1107.33	1309.01
ENSMUSG00000034317	Trim59	1931.22	2118.6	1743.85	1.2152	0.28119	2.23216e-05	0.428151	0.000211592	0	1680.68	1875.87	1675.01	2015.25	2218.17	2122.37
ENSMUSG00000022387	Brd1	2915.72	3219.13	2612.32	1.23229	0.301347	2.24501e-05	0.430592	0.000212715	0	2669.61	2578.69	2588.65	3265.36	3372.77	3019.25
ENSMUSG00000024065	Ehd3	980.793	728.136	1233.45	0.590348	-0.760363	2.24633e-05	0.430823	0.000212746	0	1342.92	1213.32	1144.11	697.856	696.789	789.763
ENSMUSG00000046380	Jrk	454.812	529.024	380.6	1.3897	0.474768	2.25625e-05	0.432703	0.000213591	0	373.259	378.597	389.943	541.215	512.087	533.771
ENSMUSG00000030352	Tspan9	381.085	516.526	245.644	2.10316	1.07256	2.25993e-05	0.433386	0.000213826	0	218.072	268.844	250.016	452.853	560.232	536.494
ENSMUSG00000035351	Nup37	876.005	994.464	757.547	1.31327	0.393158	2.26072e-05	0.433516	0.000213826	0	730.289	798.476	743.876	933.821	1059.19	990.381
ENSMUSG00000029851	Tcaf2	62.8804	43.7329	82.028	0.533858	-0.905473	2.26791e-05	0.434872	0.000214412	0	56.8003	95.656	93.6276	43.1767	49.8957	38.1265
ENSMUSG00000054792	Klhl18	508.745	435.234	582.255	0.747667	-0.419532	2.28113e-05	0.437384	0.000215566	0	595.388	562.86	588.516	426.746	435.055	443.901
ENSMUSG00000043384	Gprasp1	333.884	385.494	282.275	1.36746	0.451497	2.28931e-05	0.438929	0.000216244	0	266.758	293.01	287.056	344.409	402.667	409.406
ENSMUSG00000006673	Qrich1	3227.5	3452.23	3002.78	1.14985	0.201446	2.29475e-05	0.439949	0.000216634	0	3053.01	2914.99	3040.32	3415.98	3558.35	3382.36
ENSMUSG00000020635	Fkbp1b	21.7434	34.0327	9.45403	3.59875	1.8475	2.29546e-05	0.440062	0.000216634	0	5.07145	17.1174	6.17325	29.1192	39.3913	33.5876
ENSMUSG00000001700	Gramd3	335.806	270.517	401.096	0.674293	-0.568552	2.29655e-05	0.440248	0.000216641	0	400.645	418.873	383.77	283.159	292.371	236.021
ENSMUSG00000060601	Nr1h2	1187.49	1301.41	1073.56	1.21174	0.277083	2.31529e-05	0.443818	0.000218313	0	1126.88	1082.42	1011.38	1350.53	1295.54	1258.17
ENSMUSG00000103921	Gm5841	1001.68	1113.67	889.691	1.25209	0.324344	2.35869e-05	0.452115	0.000222308	1	815.489	963.609	889.976	1085.44	1183.49	1072.08
ENSMUSG00000024845	Tmem134	610.568	690.362	530.774	1.29977	0.378256	2.37288e-05	0.454811	0.000223547	1	513.231	574.943	504.148	747.057	722.174	601.854
ENSMUSG00000028602	Tnfrsf8	126.964	187.979	65.9487	2.84808	1.50999	2.37424e-05	0.455047	0.000223577	1	91.2861	67.4627	39.0972	230.945	175.948	157.045
ENSMUSG00000020898	Ctc1	2390.23	2664.25	2116.21	1.25902	0.332306	2.37897e-05	0.45593	0.000223884	1	2091.47	2042	2215.17	2665.91	2696.12	2630.73
ENSMUSG00000038170	Pde4dip	2117.57	1660.42	2574.71	0.6449	-0.632853	2.37959e-05	0.456025	0.000223884	1	2359.24	2577.68	2787.22	1653.77	1629.05	1698.44
ENSMUSG00000028532	Cachd1	824.356	636.407	1012.3	0.628693	-0.669573	2.38172e-05	0.456409	0.000223986	1	1055.88	922.326	1058.71	626.564	613.629	669.029
ENSMUSG00000117602	9130209A04Rik	43.9046	25.1491	62.6601	0.400179	-1.32128	2.38348e-05	0.456723	0.000224054	1	61.8717	67.4627	58.6458	30.1233	26.2609	19.0632
ENSMUSG00000027533	Fabp5	5565.1	4479.73	6650.47	0.67359	-0.570057	2.38744e-05	0.457458	0.000224328	1	6703.44	6452.25	6795.72	4539.58	4418.83	4480.77
ENSMUSG00000028982	Slc25a33	148.11	107.983	188.236	0.573869	-0.801207	2.39068e-05	0.458055	0.000224534	1	161.272	183.257	220.179	102.419	97.1653	124.365
ENSMUSG00000046607	Hrk	387.784	248.691	526.877	0.472391	-1.08195	2.40279e-05	0.460351	0.000225572	1	436.145	501.439	643.046	163.67	206.586	375.818
ENSMUSG00000070000	Fcho1	176.271	250.397	102.145	2.45103	1.29339	2.41708e-05	0.463042	0.000226716	1	111.572	122.842	72.0212	239.982	266.11	245.099
ENSMUSG00000026434	Nucks1	8346.93	10187.3	6506.58	1.56567	0.646784	2.41709e-05	0.463042	0.000226716	1	6612.16	6586.17	6321.4	10669.7	10096.4	9795.78
ENSMUSG00000052187	Hbb-y	349.389	226.153	472.625	0.478245	-1.06418	2.42015e-05	0.463585	0.000226726	1	575.103	371.548	471.224	252.031	177.699	248.73
ENSMUSG00000045969	Ing1	1400.21	1608.85	1191.57	1.35019	0.433164	2.42018e-05	0.463585	0.000226726	1	1174.55	1188.15	1212.01	1641.72	1681.57	1503.27
ENSMUSG00000056300	Zfp981	135.349	177.583	93.1144	1.90814	0.932168	2.42037e-05	0.463598	0.000226726	1	91.2861	104.718	83.3388	161.661	201.333	169.754
ENSMUSG00000027104	Atf2	1632.15	1756.19	1508.11	1.16425	0.219405	2.42511e-05	0.464481	0.00022707	1	1478.84	1508.34	1537.14	1787.31	1717.46	1763.8
ENSMUSG00000020810	Cygb	71.3243	35.9029	106.746	0.336962	-1.56934	2.44509e-05	0.468284	0.000228842	1	73.0289	81.5594	165.649	27.1109	29.7623	50.8353
ENSMUSG00000032405	Pias1	780.884	870.478	691.29	1.25894	0.332215	2.4546e-05	0.470081	0.00022959	1	659.289	712.889	701.692	891.648	870.111	849.676
ENSMUSG00000038034	Igsf8	1862.1	1429.87	2294.34	0.623331	-0.681929	2.45523e-05	0.470177	0.00022959	1	1953.52	2068.18	2861.3	1191.88	1264.02	1833.7
ENSMUSG00000022371	Col14a1	228.868	152.14	305.595	0.496852	-1.00911	2.45958e-05	0.470984	0.000229896	1	344.859	241.657	330.269	206.846	124.302	125.273
ENSMUSG00000031156	Slc35a2	713.028	634.817	791.239	0.803281	-0.316023	2.46823e-05	0.472617	0.000230605	1	809.404	735.041	829.273	597.445	691.537	615.47
ENSMUSG00000036315	Znrd1	858.442	1018.57	698.314	1.45895	0.544927	2.47042e-05	0.473011	0.00023066	1	585.245	739.069	770.627	979.006	1110.84	965.871
ENSMUSG00000034445	Cyb561a3	268.129	326.89	209.367	1.56066	0.642157	2.47098e-05	0.473093	0.00023066	1	194.744	226.554	206.804	337.381	302.876	340.415
ENSMUSG00000044477	Zfand3	2683.37	2371.04	2995.7	0.791533	-0.337279	2.47395e-05	0.473638	0.000230837	1	2940.43	2877.74	3168.93	2337.56	2359.98	2415.59
ENSMUSG00000020728	Cep112	48.0856	65.3275	30.8437	2.11578	1.08119	2.48731e-05	0.47617	0.000231983	1	30.4287	30.2072	31.8951	70.2876	62.1508	63.5441
ENSMUSG00000034543	Morc2a	2782.08	2574.85	2989.32	0.861432	-0.215191	2.4962e-05	0.477847	0.000232711	1	2939.41	2906.94	3121.6	2549.43	2552.56	2622.56
ENSMUSG00000114426	Gm10769	7.14578	13.2773	1.01423	13.0566	3.70671	2.4995e-05	0.478454	0.000232917	1	0	2.01381	1.02887	14.0575	14.8812	10.8933
ENSMUSG00000051316	Taf7	790.675	907.201	674.149	1.34565	0.428306	2.50361e-05	0.479216	0.000233199	1	634.946	727.993	659.508	924.784	971.653	825.166
ENSMUSG00000037351	Actr1b	3545.82	3053.93	4037.71	0.756393	-0.402792	2.5139e-05	0.481161	0.000234056	1	4093.68	3659.1	4360.37	2981.2	3027.88	3152.7
ENSMUSG00000015759	Cnih1	1640.78	1478.4	1803.15	0.81971	-0.286815	2.53611e-05	0.485386	0.000236011	1	1686.76	1923.19	1799.5	1535.28	1506.5	1393.43
ENSMUSG00000040204	Pclaf	1053.17	1318.52	787.829	1.67377	0.743098	2.5371e-05	0.485551	0.000236011	1	672.474	822.642	868.37	1246.1	1355.06	1354.4
ENSMUSG00000060475	Wtap	3283.75	3593.28	2974.23	1.2081	0.272746	2.53877e-05	0.485844	0.000236064	1	2987.08	3064.01	2871.59	3607.76	3635.38	3536.69
ENSMUSG00000034520	Gjc1	254.408	311.907	196.909	1.58708	0.666373	2.56164e-05	0.490196	0.000238078	1	166.344	213.464	210.919	214.879	316.881	403.959
ENSMUSG00000091996	BC049352	38.2545	21.9821	54.5269	0.399464	-1.32386	2.56265e-05	0.490363	0.000238078	1	68.9717	49.3384	45.2705	32.1315	18.3826	15.4321
ENSMUSG00000075391	Glo1-ps	1570.81	1396.33	1745.3	0.800338	-0.321319	2.56448e-05	0.490687	0.000238144	1	1574.18	1746.98	1914.74	1319.4	1394.45	1475.13
ENSMUSG00000070802	Pnmal2	29.2139	43.54	14.8878	2.92765	1.54974	2.56816e-05	0.491366	0.000238383	1	10.1429	21.145	13.3754	38.1561	52.5218	39.942
ENSMUSG00000020009	Ifngr1	658.651	557.737	759.565	0.734056	-0.446037	2.5694e-05	0.491577	0.000238395	1	767.818	732.02	778.858	581.379	545.351	546.48
ENSMUSG00000037151	Lrrc20	380.485	318.967	442.002	0.722249	-0.469432	2.58112e-05	0.493795	0.000239379	1	418.902	441.025	466.08	309.265	357.148	290.488
ENSMUSG00000028282	Casp8ap2	1802.82	2028.71	1576.94	1.28659	0.363547	2.59077e-05	0.495615	0.00024017	1	1624.89	1615.08	1490.84	1960.02	2051.85	2074.26
ENSMUSG00000019139	Isyna1	3657.58	3069.31	4245.85	0.722863	-0.468205	2.60181e-05	0.4977	0.000241089	1	4739.78	3710.45	4287.32	3192.06	2989.36	3026.52
ENSMUSG00000050567	Maml1	864.791	988.683	740.898	1.33452	0.416319	2.60556e-05	0.498391	0.000241332	1	751.589	715.91	755.194	999.088	1034.68	932.283
ENSMUSG00000046718	Bst2	1213.03	1407.46	1018.6	1.38178	0.466528	2.61917e-05	0.500968	0.000242448	1	1010.23	1030.06	1015.5	1406.76	1429.47	1386.17
ENSMUSG00000004661	Arid3b	997.646	1246.79	748.498	1.66558	0.736021	2.61986e-05	0.501075	0.000242448	1	829.689	751.152	664.653	1314.38	1263.15	1162.86
ENSMUSG00000056458	Mok	151.554	205.336	97.7719	2.09864	1.06946	2.62565e-05	0.502155	0.000242878	1	95.3433	121.836	76.1367	227.933	208.336	179.739
ENSMUSG00000074482	Gm16589	302.556	257.695	347.416	0.741446	-0.431586	2.63948e-05	0.504774	0.000244052	1	349.93	335.3	357.019	263.076	249.478	260.531
ENSMUSG00000028811	Yars	4062.93	3651.67	4474.2	0.816375	-0.292696	2.65911e-05	0.508501	0.000245761	1	4477.08	4221.96	4723.56	3348.7	3773.69	3832.62
ENSMUSG00000034205	Loxl2	1103.85	793.437	1414.26	0.561124	-0.833608	2.66386e-05	0.509383	0.000246094	1	1067.03	1479.14	1696.61	712.917	814.087	853.307
ENSMUSG00000032419	Tbx18	206.154	261.104	151.204	1.7261	0.787514	2.66644e-05	0.50985	0.000246227	1	118.672	163.119	171.822	284.163	248.603	250.545
ENSMUSG00000048118	Arid4a	778.792	868.553	689.032	1.2596	0.332968	2.67066e-05	0.510631	0.00024651	1	754.632	677.647	634.815	931.813	860.482	813.365
ENSMUSG00000015879	Fam184b	62.9944	34.8827	91.1061	0.381777	-1.3892	2.69054e-05	0.514405	0.000248239	1	123.743	76.5248	73.0501	41.1685	26.2609	37.2187
ENSMUSG00000021420	Fars2	790.834	708.976	872.692	0.812054	-0.300353	2.69252e-05	0.514756	0.000248314	1	867.218	861.911	888.947	731.995	695.038	699.893
ENSMUSG00000022837	Iqcb1	174.487	223.934	125.04	1.79261	0.842063	2.70957e-05	0.517988	0.000249779	1	92.3004	147.008	135.811	194.797	258.232	218.773
ENSMUSG00000021733	Slc4a7	1254.71	1468.06	1041.36	1.4101	0.495793	2.71953e-05	0.519865	0.000250512	1	940.247	1152.91	1030.93	1301.32	1517.88	1584.97
ENSMUSG00000047412	Zbtb44	2257.82	2597.33	1918.31	1.35386	0.437078	2.71985e-05	0.5199	0.000250512	1	2039.74	1889.96	1825.22	2703.06	2575.32	2513.62
ENSMUSG00000056380	Gpr50	153.659	82.2815	225.037	0.365618	-1.45159	2.72833e-05	0.521483	0.000251085	1	240.387	116.801	317.922	76.3123	52.5218	118.011
ENSMUSG00000018040	Rrp7a	3841.8	3442.16	4241.43	0.811517	-0.301306	2.72842e-05	0.521483	0.000251085	1	4397.96	3977.28	4349.05	3503.34	3350.01	3473.14
ENSMUSG00000026686	Lmx1a	415.083	332.964	497.202	0.669485	-0.578876	2.73768e-05	0.523225	0.000251829	1	570.031	438.004	483.571	335.372	295.873	367.648
ENSMUSG00000056216	Cebpg	1343.36	1201.89	1484.83	0.80986	-0.304256	2.746e-05	0.524787	0.000252486	1	1458.55	1468.07	1527.88	1122.59	1217.63	1265.44
ENSMUSG00000031770	Herpud1	551.795	398.044	705.547	0.564437	-0.825115	2.78223e-05	0.531684	0.000255708	1	612.631	669.592	834.417	333.364	386.91	473.858
ENSMUSG00000029198	Grpel1	3541.08	3133.86	3948.3	0.793684	-0.333363	2.79732e-05	0.53454	0.000256984	1	3971.96	3914.85	3958.08	3189.05	3071.65	3140.9
ENSMUSG00000074865	Zfp934	228.44	275.161	181.719	1.51238	0.596821	2.80934e-05	0.536809	0.000257978	1	179.529	218.499	147.129	293.2	260.858	271.424
ENSMUSG00000078872	Gm14401	43.1634	59.9467	26.38	2.26884	1.18196	2.815e-05	0.537862	0.000258387	1	16.2286	40.2762	22.6352	67.2753	73.5305	39.0343
ENSMUSG00000027238	Frmd5	27.2557	16.4876	38.0238	0.437748	-1.19183	2.84994e-05	0.544509	0.000261482	1	27.3858	35.2417	51.4437	12.0493	19.258	18.1555
ENSMUSG00000039055	Eme1	586.117	655.173	517.061	1.26713	0.341563	2.85625e-05	0.545686	0.000261949	1	575.103	486.335	489.744	646.646	640.766	678.107
ENSMUSG00000021905	Dph3	1180.8	1039.56	1322.03	0.786448	-0.346577	2.8611e-05	0.546585	0.000262241	1	1352.05	1335.16	1278.89	1000.09	1009.29	1109.3
ENSMUSG00000043895	S1pr2	269.92	327.946	211.894	1.54967	0.631957	2.86188e-05	0.546704	0.000262241	1	156.201	234.609	244.872	280.146	363.276	340.415
ENSMUSG00000020838	Slc6a4	66.8195	38.612	95.0269	0.40634	-1.29924	2.86596e-05	0.547455	0.000262503	1	94.329	75.5179	115.234	38.1561	35.0145	42.6654
ENSMUSG00000056394	Lig1	4169.61	4752.55	3586.67	1.32515	0.406153	2.87648e-05	0.549437	0.000263354	1	3745.77	3565.45	3448.79	4501.42	5064.85	4691.37
ENSMUSG00000037720	Tmem33	2809.86	2565.68	3054.04	0.840107	-0.251355	2.87976e-05	0.550033	0.000263541	1	2967.81	3137.52	3056.79	2565.5	2601.58	2529.96
ENSMUSG00000020814	Mxra7	78.5227	48.4999	108.546	0.444022	-1.1713	2.8845e-05	0.550891	0.000263755	1	114.615	89.6146	121.407	74.304	38.516	32.6798
ENSMUSG00000050092	Sprr2b	76.8671	46.296	107.438	0.431833	-1.21146	2.88455e-05	0.550891	0.000263755	1	100.415	109.753	112.147	37.152	47.2696	54.4664
ENSMUSG00000020063	Sirt1	968.764	1107.49	830.037	1.3343	0.416078	2.89976e-05	0.553768	0.000265033	1	807.375	824.656	858.081	1114.56	1122.22	1085.7
ENSMUSG00000027618	Nfs1	1852.73	1666.73	2038.73	0.817591	-0.290549	2.90128e-05	0.554029	0.000265059	1	2066.11	1961.45	2088.61	1643.73	1630.8	1725.68
ENSMUSG00000028033	Kcnq5	447.317	293.25	601.385	0.487558	-1.03635	2.92719e-05	0.558948	0.000267312	1	606.546	565.881	631.729	298.22	254.731	326.798
ENSMUSG00000026773	Pfkfb3	1826.36	1439.83	2212.89	0.650726	-0.619877	2.93027e-05	0.559505	0.000267479	1	2342	2023.88	2272.78	1305.34	1339.31	1674.84
ENSMUSG00000063415	Cyp26b1	181.36	102.984	259.737	0.396607	-1.33422	2.93514e-05	0.560405	0.000267738	1	146.058	264.816	368.337	88.3616	73.5305	147.059
ENSMUSG00000030465	Psd3	128.888	95.5213	162.254	0.58757	-0.767167	2.9356e-05	0.560464	0.000267738	1	174.458	163.119	149.187	107.44	90.1624	88.9618
ENSMUSG00000018727	Cpsf4l	21.0241	34.2235	7.82465	4.37602	2.12962	2.9556e-05	0.564255	0.000269448	1	4.05716	6.04143	13.3754	41.1685	30.6377	30.8643
ENSMUSG00000060969	Irx1	17.0445	7.31471	26.7742	0.275577	-1.85947	2.96336e-05	0.565705	0.00027004	1	13.1858	35.2417	31.8951	5.02054	8.75363	8.16996
ENSMUSG00000032177	Pde4a	166.508	227.196	105.821	2.14833	1.10322	2.98465e-05	0.56974	0.000271864	1	86.2147	105.725	125.523	200.822	254.731	226.036
ENSMUSG00000089698	Gm2541	789.094	878.597	699.591	1.25602	0.328862	2.99036e-05	0.570799	0.000272268	1	679.574	737.055	682.144	882.611	948.893	804.287
ENSMUSG00000004110	Cacna1e	18.833	6.45015	31.2158	0.207257	-2.27051	2.99168e-05	0.571022	0.000272274	1	24.343	30.2072	39.0972	5.02054	5.25218	9.07773
ENSMUSG00000002289	Angptl4	109.977	81.2842	138.669	0.585004	-0.773481	2.99947e-05	0.572464	0.000272758	1	139.972	127.877	148.158	86.3533	61.2754	96.224
ENSMUSG00000030264	Thumpd3	1011.95	1124.58	899.314	1.2501	0.322047	2.99955e-05	0.572464	0.000272758	1	866.204	974.685	857.052	1157.74	1123.97	1092.05
ENSMUSG00000081325	Gm12599	351.549	297.7	405.399	0.73398	-0.446187	3.00278e-05	0.573051	0.000272876	1	369.202	413.838	433.156	306.253	282.742	304.104
ENSMUSG00000041423	Paqr6	34.3356	16.1513	52.5199	0.306762	-1.70481	3.0034e-05	0.573138	0.000272876	1	44.6288	58.4005	54.5303	16.0657	7.87827	24.5099
ENSMUSG00000066406	Akap13	2071.82	1647.56	2496.08	0.660053	-0.599346	3.013e-05	0.57494	0.000273633	1	2193.91	2322.93	2971.39	1633.68	1467.11	1841.87
ENSMUSG00000016510	Mtif3	698.215	608.713	787.718	0.772676	-0.372065	3.01562e-05	0.57541	0.000273755	1	762.746	778.338	822.071	616.523	600.499	609.116
ENSMUSG00000027236	Eif3j1	4720.16	4339.03	5101.29	0.850562	-0.233511	3.02682e-05	0.577517	0.000274655	1	5145.49	5031.51	5126.88	4354.82	4306.79	4355.5
ENSMUSG00000038539	Atf5	1087.47	816.761	1358.18	0.601294	-0.733858	3.03422e-05	0.5789	0.000275211	1	1445.36	1301.93	1327.25	843.451	733.554	873.278
ENSMUSG00000028100	Nudt17	52.1841	71.0993	33.2688	2.14103	1.0983	3.04499e-05	0.580922	0.00027607	1	31.443	26.1795	42.1838	67.2753	77.0319	68.9908
ENSMUSG00000083567	Gm11451	79.5795	56.8675	102.291	0.553989	-0.852071	3.05536e-05	0.582871	0.000276893	1	96.3576	112.773	97.7431	64.263	45.5189	60.8208
ENSMUSG00000043251	Exoc3l	70.0579	101.504	38.612	2.63064	1.39541	3.07059e-05	0.585745	0.000278156	1	26.3715	49.3384	40.1261	87.3575	117.299	99.8551
ENSMUSG00000027326	Knl1	1509.63	1771.9	1247.36	1.42046	0.506357	3.07812e-05	0.587152	0.000278721	1	1309.45	1302.94	1129.7	1775.26	1786.62	1753.82
ENSMUSG00000029591	Ung	1295.88	1443.76	1148	1.25767	0.330751	3.08325e-05	0.5881	0.000279068	1	1158.32	1153.91	1131.76	1442.9	1474.99	1413.4
ENSMUSG00000090291	Lrrc10b	58.2399	39.1845	77.2954	0.507122	-0.979596	3.08632e-05	0.588653	0.000279227	1	82.1575	69.4765	80.2522	39.1602	40.2667	38.1265
ENSMUSG00000083657	Gm12245	370.776	301.128	440.425	0.682902	-0.550249	3.08879e-05	0.589094	0.000279333	1	412.816	473.246	435.214	334.368	273.989	295.026
ENSMUSG00000020840	Blmh	5355.57	4814.06	5897.09	0.816406	-0.292641	3.09085e-05	0.589457	0.000279402	1	5820	5842.07	6029.2	4650.03	4854.76	4937.38
ENSMUSG00000029512	Ulk1	3930.56	4578.35	3282.76	1.39461	0.479862	3.09738e-05	0.590671	0.000279874	1	3611.89	3141.55	3094.85	4842.82	4740.09	4152.16
ENSMUSG00000010505	Myt1	20.5819	5.31481	35.849	0.147356	-2.76262	3.12618e-05	0.596131	0.000282357	1	33.4716	47.3246	26.7507	7.02876	4.37681	4.53887
ENSMUSG00000048782	Insc	85.2151	131.222	39.208	3.3436	1.7414	3.12852e-05	0.596546	0.000282449	1	43.6145	50.3453	23.6641	158.649	125.177	109.841
ENSMUSG00000063905	Gm10139	3.48445	6.96891	0	37.7088	5.23683	3.13868e-05	0.598452	0.000283247	1	0	0	0	5.02054	12.2551	3.63109
ENSMUSG00000026829	Gbgt1	22.1004	38.4533	5.74752	6.66837	2.73733	3.16005e-05	0.602496	0.000285056	1	11.1572	4.02762	2.05775	62.2547	36.7652	16.3399
ENSMUSG00000007655	Cav1	268.721	199.645	337.796	0.590926	-0.758951	3.17041e-05	0.604438	0.00028587	1	275.887	339.327	398.174	213.875	216.215	168.846
ENSMUSG00000036959	Bcorl1	1105.27	839.821	1370.72	0.612807	-0.706495	3.17696e-05	0.605656	0.000286341	1	1343.93	1153.91	1614.3	746.053	770.319	1003.09
ENSMUSG00000033585	Ndn	395.727	323.938	467.517	0.69245	-0.530218	3.19945e-05	0.609911	0.000288225	1	475.702	479.287	447.56	343.405	312.505	315.905
ENSMUSG00000004032	Gstm5	183.302	130.991	235.614	0.5571	-0.843992	3.20134e-05	0.610239	0.000288225	1	188.658	252.733	265.45	102.419	145.31	145.244
ENSMUSG00000026339	Ccdc93	1756.27	1516.52	1996.02	0.759931	-0.39606	3.2019e-05	0.610314	0.000288225	1	2004.24	1885.93	2097.87	1405.75	1441.72	1702.08
ENSMUSG00000023030	Slc11a2	935.548	1057.2	813.895	1.29949	0.377942	3.20883e-05	0.611602	0.000288727	1	876.347	782.366	782.973	996.076	1138.85	1036.68
ENSMUSG00000022394	L3mbtl2	2403.49	2709.1	2097.87	1.29163	0.369196	3.21761e-05	0.613245	0.000289329	1	2113.78	2002.74	2177.1	2548.43	2949.97	2628.91
ENSMUSG00000032015	Pou2f3	97.4073	57.1751	137.639	0.415835	-1.26592	3.21822e-05	0.613328	0.000289329	1	106.5	150.029	156.389	48.1972	52.5218	70.8063
ENSMUSG00000079008	Gm14124	56.0286	72.0195	40.0377	1.80725	0.853796	3.22001e-05	0.613637	0.000289369	1	36.5144	35.2417	48.3571	62.2547	87.5363	66.2675
ENSMUSG00000034957	Cebpa	68.2216	39.1397	97.3035	0.401496	-1.31654	3.22591e-05	0.61473	0.000289778	1	109.543	82.5663	99.8008	44.1808	32.3884	40.8498
ENSMUSG00000038143	Stox2	119.534	85.474	153.594	0.555892	-0.847123	3.23402e-05	0.616243	0.000290385	1	159.244	137.946	163.591	97.3985	93.6638	65.3597
ENSMUSG00000024697	Gna14	480.764	704.362	257.166	2.73901	1.45365	3.24369e-05	0.618054	0.000291065	1	230.244	279.92	261.334	693.839	798.331	620.917
ENSMUSG00000018548	Trim37	2041.76	1859.53	2223.98	0.836288	-0.257928	3.24431e-05	0.618138	0.000291065	1	2218.25	2182.97	2270.73	1802.38	1841.76	1934.47
ENSMUSG00000043635	Adamts3	96.6213	66.8735	126.369	0.528589	-0.919781	3.24831e-05	0.618868	0.000291302	1	156.201	110.76	112.147	68.2794	54.2725	78.0685
ENSMUSG00000045455	Gm9797	1213.65	1018.98	1408.32	0.723521	-0.466894	3.24994e-05	0.619146	0.000291326	1	1409.86	1456.99	1358.11	1014.15	997.038	1045.76
ENSMUSG00000058290	Espl1	4118.82	4661.15	3576.5	1.30336	0.382233	3.25508e-05	0.620093	0.000291665	1	3829.96	3493.96	3405.57	4447.2	4925.67	4610.58
ENSMUSG00000004947	Dtx2	1946.99	1694.28	2199.71	0.770258	-0.376586	3.27199e-05	0.623281	0.000293058	1	2264.91	1999.71	2334.52	1663.81	1608.92	1810.1
ENSMUSG00000079197	Psme2	727.1	872.735	581.465	1.50126	0.58617	3.27508e-05	0.623836	0.000293212	1	507.145	635.357	601.891	827.386	962.024	828.797
ENSMUSG00000028995	Fam126a	1837.29	1493.3	2181.28	0.684603	-0.54666	3.29305e-05	0.627227	0.000294698	1	2135.08	2167.87	2240.89	1460.98	1406.71	1612.21
ENSMUSG00000031558	Slit2	286.913	203.578	370.249	0.549309	-0.864309	3.29985e-05	0.628489	0.000295183	1	384.416	426.928	299.402	253.035	244.226	113.472
ENSMUSG00000078307	AI593442	28.8556	48.2252	9.48597	5.0823	2.34548	3.31067e-05	0.630518	0.000296028	1	15.2144	6.04143	7.20212	54.2219	57.7739	32.6798
ENSMUSG00000004317	Clcn5	1717.75	1393.08	2042.41	0.682049	-0.552053	3.32707e-05	0.633607	0.00029737	1	2005.25	1919.16	2202.82	1408.76	1300.79	1469.69
ENSMUSG00000117613	Gm2629	59.6536	36.5806	82.7265	0.441512	-1.17948	3.33073e-05	0.634271	0.000297573	1	80.1289	78.5386	89.5121	37.152	25.3855	47.2042
ENSMUSG00000020649	Rrm2	7433.01	8688.54	6177.48	1.4065	0.492112	3.33234e-05	0.634545	0.000297593	1	6281.5	6312.29	5938.66	8474.68	9215.82	8375.12
ENSMUSG00000006373	Pgrmc1	2613.09	2304.87	2921.32	0.788957	-0.341982	3.35422e-05	0.638677	0.000299422	1	2882.61	2909.96	2971.39	2319.49	2256.69	2338.42
ENSMUSG00000026399	Cd55	647.239	423.967	870.511	0.486973	-1.03808	3.37684e-05	0.642951	0.000301316	1	746.518	911.25	953.767	448.837	400.041	423.022
ENSMUSG00000014353	Tmem87b	1056.99	942.448	1171.53	0.804327	-0.314145	3.3811e-05	0.643727	0.00030157	1	1201.93	1142.84	1169.83	937.837	870.986	1018.52
ENSMUSG00000010607	Pigyl	260.446	317.391	203.5	1.56006	0.641602	3.41786e-05	0.650692	0.000304722	1	209.958	221.519	179.024	302.237	344.018	305.92
ENSMUSG00000027331	Knstrn	1322.19	1488.72	1155.67	1.28801	0.365149	3.43115e-05	0.653189	0.000305781	1	1170.49	1223.39	1073.12	1527.25	1532.76	1406.14
ENSMUSG00000029093	Sorcs2	113.952	78.7688	149.135	0.528074	-0.921188	3.4502e-05	0.65678	0.00030735	1	165.329	133.918	148.158	78.3205	72.6551	85.3307
ENSMUSG00000021175	Cdca7l	834.461	710.84	958.082	0.741678	-0.431136	3.45621e-05	0.65789	0.000307758	1	1071.09	869.966	933.189	747.057	681.032	704.432
ENSMUSG00000031993	Snx19	1361.17	1188.87	1533.47	0.775313	-0.367149	3.48193e-05	0.662751	0.00030992	1	1580.26	1443.9	1576.24	1181.84	1175.61	1209.15
ENSMUSG00000032661	Oas3	11.962	20.5358	3.38811	6.04556	2.59588	3.48405e-05	0.663119	0.000309979	1	1.01429	5.03453	4.1155	26.1068	21.8841	13.6166
ENSMUSG00000025223	Ldb1	4421.63	3965.27	4877.99	0.812849	-0.298941	3.48746e-05	0.663733	0.000310154	1	5094.78	4693.19	4846	4054.59	3926	3915.23
ENSMUSG00000030084	Plxna1	4747.27	3819.35	5675.19	0.672957	-0.571414	3.4945e-05	0.665037	0.000310651	1	6345.4	5071.78	5608.39	4005.39	3387.65	4065.01
ENSMUSG00000027995	Tlr2	1305.62	1604.17	1007.08	1.59292	0.671671	3.51761e-05	0.669402	0.000312576	1	932.133	1014.96	1074.14	1657.78	1759.48	1395.25
ENSMUSG00000039244	E130309D02Rik	1875.4	1603.26	2147.54	0.746664	-0.421468	3.52849e-05	0.671437	0.000313413	1	2312.58	1927.22	2202.82	1522.23	1580.03	1707.52
ENSMUSG00000114625	Gm48218	22.2737	33.0576	11.4898	2.87016	1.52113	3.53338e-05	0.672331	0.000313717	1	5.07145	20.1381	9.25987	37.152	41.1421	20.8788
ENSMUSG00000037876	Jmjd1c	3309.69	4004.31	2615.07	1.5312	0.614664	3.5397e-05	0.673499	0.000314149	1	2508.34	2778.05	2558.81	4200.19	4082.69	3730.04
ENSMUSG00000032077	Bud13	555.351	624.066	486.637	1.28261	0.359082	3.54567e-05	0.674599	0.000314548	1	479.759	488.349	491.802	627.568	660.024	584.606
ENSMUSG00000035529	Prdm4	1930.67	1688.22	2173.13	0.776878	-0.364241	3.6244e-05	0.689542	0.000321399	1	2205.07	1922.18	2392.13	1681.88	1607.17	1775.6
ENSMUSG00000052102	Gnpda1	1701.09	1892.36	1509.82	1.25358	0.326056	3.63378e-05	0.69129	0.000322034	1	1520.42	1433.83	1575.21	1867.64	1999.33	1810.1
ENSMUSG00000007216	Zfp775	75.474	55.6199	95.3281	0.587247	-0.76796	3.63456e-05	0.691402	0.000322034	1	77.0861	92.6353	116.263	45.1849	72.6551	49.0198
ENSMUSG00000099481	Xndc1	84.8511	106.035	63.6669	1.66361	0.734314	3.65826e-05	0.695874	0.000323917	1	55.786	74.511	60.7036	110.452	104.168	103.486
ENSMUSG00000020224	Llph	3644.27	3199.88	4088.65	0.782696	-0.353476	3.65883e-05	0.695947	0.000323917	1	4131.2	4080.99	4053.76	3055.5	3236.22	3307.93
ENSMUSG00000096156	Gm9242	356.982	407.019	306.946	1.32849	0.409789	3.66271e-05	0.696647	0.000324126	1	321.53	307.106	292.2	351.438	442.058	427.561
ENSMUSG00000017376	Nlk	1608.91	1759.45	1458.37	1.20579	0.269979	3.6772e-05	0.699367	0.000325274	1	1495.06	1450.95	1429.11	1892.74	1702.58	1683.01
ENSMUSG00000027531	Impa1	1310.22	1450.99	1169.45	1.24065	0.311101	3.7031e-05	0.704255	0.00032743	1	1148.18	1182.11	1178.06	1483.07	1483.74	1386.17
ENSMUSG00000014195	Dnajc7	4719.58	5065.5	4373.66	1.15819	0.211876	3.72433e-05	0.708256	0.000329172	1	4458.82	4288.41	4373.74	5120.95	5242.55	4832.99
ENSMUSG00000037706	Cd81	6773.31	5530.57	8016.05	0.689926	-0.535486	3.74492e-05	0.712133	0.000330855	1	7788.73	7728	8531.43	5720.41	5448.26	5423.04
ENSMUSG00000041974	Spidr	627.634	727.716	527.553	1.37983	0.464494	3.74901e-05	0.712873	0.00033108	1	569.017	509.494	504.148	693.839	769.444	719.864
ENSMUSG00000071738	Cldn34b3	14.9633	6.15836	23.7683	0.259777	-1.94466	3.76226e-05	0.715356	0.000332113	1	22.3144	18.1243	30.8662	5.02054	4.37681	9.07773
ENSMUSG00000069324	Gm5096	91.8542	144.829	38.8792	3.72358	1.89669	3.77153e-05	0.717073	0.000332672	1	22.3144	62.4281	31.8951	155.637	167.194	111.656
ENSMUSG00000030365	Clec2i	45.627	75.6926	15.5615	4.85888	2.28062	3.77168e-05	0.717073	0.000332672	1	11.1572	22.1519	13.3754	101.415	87.5363	38.1265
ENSMUSG00000022756	Slc7a4	84.0466	61.601	106.492	0.577785	-0.791395	3.77485e-05	0.717636	0.000332814	1	98.3862	99.6837	121.407	64.263	54.2725	66.2675
ENSMUSG00000028655	Mfsd2a	367.974	272.473	463.475	0.588089	-0.765892	3.77695e-05	0.717997	0.000332862	1	515.259	443.038	432.127	249.019	266.11	302.289
ENSMUSG00000039323	Igfbp2	4151.58	2687.8	5615.36	0.47866	-1.06293	3.78394e-05	0.719288	0.000333341	1	5679.01	4967.07	6200	2411.87	2360.85	3290.68
ENSMUSG00000028869	Gnl2	2998.71	2744.25	3253.17	0.843652	-0.24528	3.78925e-05	0.72026	0.000333672	1	3156.47	3361.05	3241.98	2705.07	2837.05	2690.64
ENSMUSG00000035840	Lysmd3	446.484	515.5	377.468	1.36541	0.449334	3.79374e-05	0.721076	0.00033393	1	367.173	435.99	329.24	521.132	550.603	474.766
ENSMUSG00000044864	Ankrd50	1135.5	917.682	1353.31	0.677986	-0.560673	3.80726e-05	0.723609	0.000334983	1	1237.43	1306.96	1515.53	964.948	839.473	948.623
ENSMUSG00000037001	Zfp39	89.175	113.711	64.6394	1.76058	0.816049	3.82232e-05	0.726433	0.00033617	1	47.6716	87.6008	58.6458	103.423	126.052	111.656
ENSMUSG00000052397	Ezr	11318.6	9983.1	12654.1	0.7889	-0.342086	3.83444e-05	0.728698	0.000337098	1	13453.5	11833.2	12675.7	10256	9509.94	10183.4
ENSMUSG00000070822	Zscan18	113.032	90.4498	135.614	0.668589	-0.580809	3.83965e-05	0.72965	0.000337418	1	137.943	124.856	144.042	82.3369	92.7885	96.224
ENSMUSG00000034152	Exoc3	2043.2	1851.76	2234.65	0.828853	-0.270812	3.85067e-05	0.731704	0.000338247	1	2208.11	2137.66	2358.18	1788.32	1847.02	1919.94
ENSMUSG00000037064	Gm5229	7.29595	13.2347	1.35719	9.77954	3.28977	3.8709e-05	0.73551	0.000339885	1	0	2.01381	2.05775	12.0493	13.1304	14.5244
ENSMUSG00000027447	Cst3	3966.15	3627.22	4305.08	0.842394	-0.247433	3.88358e-05	0.73788	0.000340858	1	4466.93	4140.4	4307.9	3808.58	3562.73	3510.36
ENSMUSG00000026283	Ing5	1212.39	1374.35	1050.43	1.30845	0.387863	3.91637e-05	0.744047	0.000343462	1	1010.23	1132.77	1008.3	1352.53	1446.97	1323.53
ENSMUSG00000081026	Gm11855	49.0589	63.9347	34.1832	1.86798	0.901476	3.91645e-05	0.744047	0.000343462	1	41.5859	35.2417	25.7219	66.2712	66.5276	59.0053
ENSMUSG00000032118	Fez1	181.473	246.475	116.471	2.11619	1.08147	3.92607e-05	0.745835	0.000344084	1	115.629	130.898	102.887	237.974	259.983	241.468
ENSMUSG00000036097	Slf2	1726.06	1900.52	1551.61	1.22469	0.292414	3.92675e-05	0.745926	0.000344084	1	1555.92	1606.01	1492.9	1927.89	1861.9	1911.77
ENSMUSG00000025142	Aspscr1	868.285	979.772	756.797	1.29407	0.371919	3.92984e-05	0.746473	0.00034416	1	839.832	735.041	695.519	1056.32	1022.42	860.569
ENSMUSG00000066129	Kndc1	8.7091	15.7107	1.70747	9.33025	3.22192	3.93083e-05	0.746622	0.00034416	1	0	1.00691	4.1155	8.03287	22.7594	16.3399
ENSMUSG00000086147	Zfp989	108.425	142.719	74.1306	1.92729	0.946575	3.94896e-05	0.750026	0.000345607	1	77.0861	83.5732	61.7325	130.534	199.583	98.0395
ENSMUSG00000080709	Gm14324	14.8111	6.5789	23.0433	0.282368	-1.82435	3.97022e-05	0.754025	0.000347326	1	21.3001	24.1657	23.6641	8.03287	2.62609	9.07773
ENSMUSG00000031791	Tmem38a	605.43	489.218	721.641	0.67816	-0.560302	3.97991e-05	0.755826	0.000348031	1	760.718	716.917	687.288	449.841	484.951	532.863
ENSMUSG00000041417	Pik3r1	484.589	397.757	571.421	0.695708	-0.523447	3.98858e-05	0.757432	0.000348647	1	541.631	578.971	593.661	421.726	369.403	402.144
ENSMUSG00000031493	Ggn	46.4296	28.7589	64.1003	0.448369	-1.15724	3.99768e-05	0.759119	0.0003493	1	65.9289	55.3798	70.9923	29.1192	25.3855	31.7721
ENSMUSG00000023456	Tpi1	8098.41	9056.76	7140.05	1.26845	0.343068	4.00483e-05	0.760436	0.000349782	1	8064.62	6520.72	6834.81	9173.54	9582.6	8414.15
ENSMUSG00000017897	Eya2	65.8381	38.7874	92.8888	0.419048	-1.25481	4.0536e-05	0.769657	0.000353898	1	100.415	82.5663	95.6853	30.1233	49.0203	37.2187
ENSMUSG00000032656	Marchf3	38.9644	23.0424	54.8864	0.417871	-1.25887	4.05929e-05	0.770696	0.00035425	1	42.6002	64.442	57.617	28.115	20.1333	20.8788
ENSMUSG00000025855	Prkar1b	89.0656	57.4107	120.721	0.475642	-1.07205	4.07457e-05	0.773557	0.000355439	1	86.2147	131.905	144.042	55.226	51.6464	65.3597
ENSMUSG00000072791	Abcb5	59.6062	29.7726	89.4397	0.332412	-1.58896	4.07955e-05	0.774461	0.000355728	1	104.472	82.5663	81.2811	36.1479	35.0145	18.1555
ENSMUSG00000027387	Zc3h8	242.027	194.427	289.627	0.671987	-0.573495	4.12439e-05	0.782933	0.000359493	1	274.873	314.155	279.854	173.711	191.704	217.866
ENSMUSG00000023990	Tfeb	516.058	380.578	651.538	0.584136	-0.775624	4.1421e-05	0.786253	0.000360889	1	631.903	632.337	690.375	376.541	369.403	395.789
ENSMUSG00000003500	Impdh1	3236.94	2625.33	3848.55	0.682162	-0.551814	4.14821e-05	0.787372	0.000361275	1	4022.68	3544.31	3978.66	2631.77	2573.57	2670.67
ENSMUSG00000032411	Tfdp2	955.061	1104.76	805.366	1.37219	0.45648	4.15502e-05	0.788623	0.000361721	1	746.518	814.587	854.995	1047.29	1218.51	1048.48
ENSMUSG00000045973	Slc25a51	1315.6	1460.92	1170.27	1.248	0.319615	4.20333e-05	0.79775	0.000365778	1	1142.09	1167	1201.73	1572.43	1524.01	1286.31
ENSMUSG00000055447	Cd47	1507.6	1211.26	1803.94	0.671346	-0.574871	4.20748e-05	0.798495	0.000365991	1	1801.38	1739.93	1870.49	1307.35	1157.23	1169.21
ENSMUSG00000028906	Epb41	3064.16	2627.58	3500.73	0.750584	-0.413915	4.22342e-05	0.801478	0.000367229	1	3716.36	3282.51	3503.32	2596.62	2521.04	2765.08
ENSMUSG00000024829	Mrpl21	1722.17	1570.28	1874.06	0.83786	-0.255219	4.24476e-05	0.805486	0.000368935	1	1846.01	1876.87	1899.3	1579.46	1556.4	1574.99
ENSMUSG00000072949	Acot1	882.315	650.853	1113.78	0.584314	-0.775184	4.2523e-05	0.806874	0.00036944	1	1221.21	1007.91	1112.21	671.749	614.505	666.306
ENSMUSG00000036002	Fam214b	743.466	617.826	869.105	0.711	-0.492078	4.2761e-05	0.811347	0.000371303	1	807.375	828.683	971.257	605.478	618.006	629.995
ENSMUSG00000068048	Rhox9	211.206	340.645	81.7677	4.16428	2.05807	4.27798e-05	0.811662	0.000371303	1	103.458	100.691	41.155	487.997	363.276	170.661
ENSMUSG00000022610	Mapk12	46.1381	26.1013	66.1749	0.393539	-1.34542	4.27894e-05	0.8118	0.000371303	1	54.7717	60.4143	83.3388	26.1068	12.2551	39.942
ENSMUSG00000082376	Gm14442	9.0537	2.83016	15.2772	0.182518	-2.45389	4.29292e-05	0.814411	0.000372366	1	17.2429	10.0691	18.5197	4.01643	1.75073	2.72332
ENSMUSG00000020123	Avpr1a	7.18352	2.17156	12.1955	0.177142	-2.49702	4.2974e-05	0.815216	0.000372603	1	16.2286	10.0691	10.2887	2.00822	0.875363	3.63109
ENSMUSG00000004105	Angptl2	339.296	231.106	447.485	0.51608	-0.954334	4.29918e-05	0.815512	0.000372608	1	389.487	413.838	539.13	276.13	206.586	210.603
ENSMUSG00000036712	Cyld	433.426	539.026	327.826	1.64454	0.717685	4.3116e-05	0.817824	0.000373532	1	253.573	357.452	372.453	524.145	564.609	528.324
ENSMUSG00000027959	Sass6	598.179	672.302	524.056	1.28255	0.359015	4.31892e-05	0.81917	0.000374016	1	595.388	501.439	475.34	681.79	667.902	667.213
ENSMUSG00000022947	Cbr3	1057.54	734.952	1380.13	0.532563	-0.908975	4.32563e-05	0.820399	0.000374446	1	1249.61	1383.49	1507.3	670.745	662.65	871.463
ENSMUSG00000110926	Gm5917	1038.99	1136.26	941.73	1.20638	0.270681	4.39353e-05	0.833233	0.00038017	1	914.89	1004.89	905.409	1157.74	1183.49	1067.54
ENSMUSG00000034066	Farp2	159.749	116.316	203.182	0.571402	-0.807423	4.41614e-05	0.837477	0.000381972	1	165.329	200.374	243.843	133.546	91.0377	124.365
ENSMUSG00000022070	Bora	706.274	798.474	614.074	1.30034	0.378886	4.42451e-05	0.83902	0.000382542	1	688.703	606.157	547.361	779.188	798.331	817.904
ENSMUSG00000036822	Topors	2051.12	2279.46	1822.78	1.25057	0.322581	4.43011e-05	0.840037	0.000382871	1	1843.98	1855.73	1768.64	2284.35	2385.36	2168.67
ENSMUSG00000028070	Naxe	467.232	553.561	380.903	1.45308	0.539115	4.43666e-05	0.841234	0.000383283	1	393.545	417.866	331.298	559.289	581.241	520.154
ENSMUSG00000045312	Lhfpl2	134.864	90.9219	178.806	0.508355	-0.976091	4.44159e-05	0.842126	0.000383555	1	145.044	170.167	221.208	93.3821	83.1595	96.224
ENSMUSG00000113260	Gm19428	10.3073	16.8859	3.7286	4.54295	2.18363	4.47398e-05	0.848222	0.000386196	1	0	6.04143	5.14437	17.0698	24.5102	9.07773
ENSMUSG00000024570	Rbfa	1450.55	1273.91	1627.19	0.782875	-0.353146	4.48133e-05	0.849571	0.000386675	1	1724.29	1524.46	1632.82	1271.2	1234.26	1316.27
ENSMUSG00000033419	Snap91	128.092	87.8993	168.285	0.52256	-0.936331	4.49595e-05	0.852298	0.00038778	1	163.301	142.981	198.573	82.3369	78.7827	102.578
ENSMUSG00000032786	Alas1	1655.9	1519.6	1792.2	0.848001	-0.237862	4.52129e-05	0.857056	0.000389809	1	1908.89	1725.84	1741.88	1501.14	1537.14	1520.52
ENSMUSG00000017466	Timp2	916.25	619.061	1213.44	0.509982	-0.971481	4.5247e-05	0.857657	0.000389927	1	1199.91	1276.76	1163.66	808.307	651.27	397.605
ENSMUSG00000038462	Uqcrfs1	3910.87	3625.04	4196.7	0.863929	-0.211015	4.5263e-05	0.857915	0.000389927	1	4199.16	4080.99	4309.95	3507.35	3621.38	3746.38
ENSMUSG00000081783	Gm15599	1720.08	1584.23	1855.94	0.853293	-0.228887	4.53546e-05	0.859605	0.000390559	1	1905.85	1782.22	1879.75	1640.71	1541.51	1570.45
ENSMUSG00000032437	Stt3b	7535.83	6799.49	8272.17	0.821943	-0.282889	4.54015e-05	0.86045	0.000390698	1	8578.87	7830.71	8406.93	6986.59	6730.66	6681.21
ENSMUSG00000042548	Asxl1	2867.47	3154.91	2580.03	1.22277	0.290156	4.54071e-05	0.86051	0.000390698	1	2726.41	2359.18	2654.5	3254.32	3202.95	3007.45
ENSMUSG00000073295	Nudt11	422.256	326.419	518.093	0.629632	-0.667419	4.57321e-05	0.866624	0.000393337	1	603.503	467.204	483.571	360.475	302.876	315.905
ENSMUSG00000038949	Cnst	369.966	438.376	301.555	1.45379	0.539818	4.58529e-05	0.868867	0.000394217	1	304.287	305.092	295.287	437.791	454.313	423.022
ENSMUSG00000025790	Slco3a1	1057.38	846.499	1268.25	0.667669	-0.582795	4.60839e-05	0.873197	0.000396044	1	1101.52	1208.29	1494.95	747.057	820.215	972.225
ENSMUSG00000026187	Xrcc5	2623.78	2861.54	2386.03	1.19944	0.262357	4.62425e-05	0.876157	0.000397249	1	2398.8	2371.26	2388.02	2810.5	2972.73	2801.39
ENSMUSG00000023010	Tmbim6	6004.71	6554.98	5454.44	1.20179	0.265187	4.62716e-05	0.876662	0.000397339	1	5404.14	5299.34	5659.84	6611.05	6763.93	6289.96
ENSMUSG00000028670	Lypla2	2981.97	2638.11	3325.83	0.793243	-0.334166	4.64747e-05	0.880462	0.000398923	1	3565.23	3145.57	3266.68	2614.7	2646.22	2653.42
ENSMUSG00000040018	Cox15	2096.55	1884.45	2308.65	0.81615	-0.293094	4.65258e-05	0.881385	0.000399202	1	2362.28	2189.01	2374.64	1933.91	1831.26	1888.17
ENSMUSG00000005161	Prdx2	6450.38	5410.18	7490.59	0.722225	-0.46948	4.65777e-05	0.882322	0.000399488	1	7982.46	7230.59	7258.71	5828.85	5284.57	5117.12
ENSMUSG00000045005	Fzd5	1978.47	2409.06	1547.89	1.55646	0.638266	4.69236e-05	0.888827	0.000402293	1	1651.26	1489.21	1503.19	2267.28	2627.84	2332.07
ENSMUSG00000026344	Lypd1	17.079	8.72855	25.4294	0.340706	-1.5534	4.69608e-05	0.889485	0.000402406	1	21.3001	26.1795	28.8085	11.0452	7.87827	7.26219
ENSMUSG00000006599	Gtf2h1	5137.38	4556.49	5718.27	0.796871	-0.327583	4.69742e-05	0.889692	0.000402406	1	5472.1	5713.18	5969.53	4422.09	4538.76	4708.62
ENSMUSG00000001424	Snd1	10976.6	9548.61	12404.6	0.769779	-0.377484	4.71143e-05	0.892298	0.000403444	1	12991	11367	12855.8	9350.26	9685.89	9609.69
ENSMUSG00000031298	Adgrg2	55.7624	33.5242	78.0006	0.430463	-1.21604	4.74081e-05	0.897814	0.000405798	1	68.9717	75.5179	89.5121	31.1274	36.7652	32.6798
ENSMUSG00000022111	Uchl3	2336.57	2073.09	2600.05	0.797273	-0.326854	4.75324e-05	0.900121	0.0004067	1	2598.61	2661.25	2540.29	2093.57	2038.72	2086.97
ENSMUSG00000044018	Mrpl50	1874.2	1664.78	2083.62	0.798881	-0.323947	4.76216e-05	0.901762	0.0004073	1	1994.09	2202.1	2054.66	1700.96	1643.06	1650.33
ENSMUSG00000052135	Foxo6	33.2837	19.6951	46.8724	0.421292	-1.24711	4.79824e-05	0.908546	0.000410222	1	32.4573	41.2831	66.8768	19.0781	22.7594	17.2477
ENSMUSG00000047446	Arl4a	582.306	486.922	677.691	0.718215	-0.477512	4.81434e-05	0.911547	0.000411435	1	591.331	788.407	653.335	503.058	465.693	492.013
ENSMUSG00000039963	Ccdc40	34.0991	20.7227	47.4755	0.440048	-1.18427	4.83787e-05	0.915954	0.000413281	1	40.5716	47.3246	54.5303	16.0657	29.7623	16.3399
ENSMUSG00000028439	Fam219a	201.822	147.394	256.25	0.575343	-0.797507	4.85003e-05	0.918207	0.000414155	1	252.558	249.713	266.478	143.588	148.812	149.783
ENSMUSG00000019899	Lama2	82.2545	54.9109	109.598	0.499252	-1.00216	4.85304e-05	0.91873	0.000414247	1	82.1575	107.739	138.898	66.2712	37.6406	60.8208
ENSMUSG00000019432	Ddx39b	4001.88	4375.94	3627.83	1.2063	0.270591	4.87109e-05	0.922098	0.000415623	1	3696.07	3455.7	3731.73	4333.73	4547.51	4246.56
ENSMUSG00000035595	Fam174c	191.966	160.228	223.704	0.716243	-0.481479	4.87774e-05	0.923308	0.000416024	1	221.115	218.499	231.497	159.653	155.815	165.215
ENSMUSG00000053646	Plxnb1	2468.95	1927.34	3010.55	0.640242	-0.64331	4.88323e-05	0.924298	0.000416327	1	2901.88	2794.16	3335.61	1775.26	1842.64	2164.13
ENSMUSG00000113204	Gm46430	441.951	507.113	376.79	1.34442	0.42698	4.89375e-05	0.92624	0.000417058	1	330.659	411.824	387.886	559.289	470.945	491.105
ENSMUSG00000036099	Vezt	684.186	595.922	772.449	0.771851	-0.373606	4.93611e-05	0.934207	0.00042038	1	782.018	743.096	792.233	564.309	594.371	629.087
ENSMUSG00000027739	Rab33b	289.459	249.856	329.062	0.759577	-0.396732	4.93665e-05	0.934261	0.00042038	1	297.187	347.382	342.615	241.99	241.6	265.978
ENSMUSG00000021824	Ap3m1	2664.04	2436.62	2891.46	0.842664	-0.24697	4.95039e-05	0.936813	0.000421383	1	2971.87	2854.58	2847.92	2478.14	2510.54	2321.18
ENSMUSG00000018012	Rac3	1985.19	1629.96	2340.43	0.696437	-0.521935	4.97116e-05	0.940693	0.000422983	1	2418.07	2215.19	2388.02	1619.63	1581.78	1688.46
ENSMUSG00000024691	Fam111a	216.319	269.621	163.018	1.6556	0.727357	4.98194e-05	0.942683	0.000423732	1	155.186	165.133	168.735	246.007	342.267	220.589
ENSMUSG00000051951	Xkr4	19.654	8.46887	30.839	0.272069	-1.87796	5.03846e-05	0.953328	0.000428369	1	43.6145	22.1519	26.7507	12.0493	7.0029	6.35441
ENSMUSG00000024601	Isoc1	2506.96	2178.71	2835.21	0.76835	-0.380164	5.04173e-05	0.953895	0.000428477	1	2932.31	2692.47	2880.85	2259.24	2024.71	2252.19
ENSMUSG00000090256	Alms1-ps1	105.469	132.318	78.6211	1.6808	0.749148	5.04389e-05	0.954253	0.00042849	1	96.3576	66.4558	73.0501	145.596	125.177	126.181
ENSMUSG00000039481	Nrtn	49.538	72.6956	26.3804	2.74491	1.45676	5.07195e-05	0.959512	0.000430704	1	34.4859	28.1934	16.462	112.46	64.7768	40.8498
ENSMUSG00000047638	Nr1h4	10.2105	2.46335	17.9576	0.137424	-2.86329	5.08822e-05	0.962539	0.000431915	1	24.343	14.0967	15.4331	2.00822	1.75073	3.63109
ENSMUSG00000022554	Hgh1	843.937	746.047	941.826	0.792133	-0.336186	5.15765e-05	0.975621	0.000437635	1	1002.12	887.084	936.276	754.086	764.192	719.864
ENSMUSG00000091811	Inafm1	298.359	248.325	348.392	0.711731	-0.490596	5.18335e-05	0.98043	0.000439641	1	385.43	319.189	340.557	265.085	204.835	275.055
ENSMUSG00000083364	Llph-ps2	2451.43	2172.08	2730.79	0.795496	-0.330073	5.19122e-05	0.981868	0.000440135	1	2782.2	2671.32	2738.86	2097.58	2192.78	2225.86
ENSMUSG00000043909	Trp53bp1	2013.31	2268.6	1758.01	1.2905	0.367934	5.2023e-05	0.983911	0.0004409	1	1736.46	1778.2	1759.38	2248.2	2362.6	2195
ENSMUSG00000033066	Gas7	859.2	607.931	1110.47	0.547278	-0.869655	5.23171e-05	0.989422	0.000443094	1	992.99	1094.51	1243.91	694.843	474.447	654.505
ENSMUSG00000078134	Srsf3-ps	4088.11	4499.06	3677.17	1.22361	0.291148	5.23232e-05	0.989484	0.000443094	1	3642.32	3780.93	3608.26	4336.75	4680.57	4479.86
ENSMUSG00000014349	Ube2z	4265.01	4532.09	3997.92	1.13388	0.181268	5.25258e-05	0.993262	0.000444634	1	3873.57	3947.07	4173.11	4406.03	4684.07	4506.19
ENSMUSG00000034486	Gbx2	30.4286	53.7284	7.12889	7.54344	2.91522	5.26021e-05	0.994652	0.000445104	1	0	10.0691	11.3176	46.189	56.8986	58.0975
ENSMUSG00000041961	Znrf3	719.184	606.625	831.744	0.729449	-0.455121	5.26821e-05	0.996112	0.000445605	1	939.233	691.744	864.254	587.404	571.612	660.859
ENSMUSG00000061728	Btnl7-ps	8.82231	15.2658	2.3788	6.46349	2.69231	5.2745e-05	0.997249	0.000445961	1	3.04287	1.00691	3.08662	14.0575	25.3855	6.35441
ENSMUSG00000062075	Lmnb2	1538.21	1703.28	1373.13	1.24047	0.310886	5.28321e-05	0.998845	0.000446522	1	1481.88	1344.22	1293.3	1678.87	1702.58	1728.4
ENSMUSG00000108314	Prkcz2	383.616	308.008	459.223	0.670605	-0.576465	5.29946e-05	1	0.000447719	1	482.802	435.99	458.878	312.278	296.748	314.997
ENSMUSG00000116883	Gm49700	97.2902	120.715	73.8656	1.63219	0.706808	5.33154e-05	1	0.000450252	1	69.986	77.5317	74.079	133.546	126.928	101.671
ENSMUSG00000016128	Stard13	218.775	181.071	256.478	0.706172	-0.501908	5.36637e-05	1	0.000453014	1	250.53	266.83	252.074	168.69	157.565	216.958
ENSMUSG00000038010	Ccdc138	164.84	199.938	129.742	1.54023	0.623149	5.39262e-05	1	0.000455052	1	142.001	127.877	119.349	208.855	203.96	187.001
ENSMUSG00000042015	Wdr41	815.369	731.697	899.041	0.813685	-0.297458	5.41399e-05	1	0.000456638	1	894.604	899.167	903.352	748.061	734.429	712.602
ENSMUSG00000038301	Snx10	564.944	455.758	674.131	0.676041	-0.564816	5.41606e-05	1	0.000456638	1	666.389	662.544	693.461	457.874	446.435	462.964
ENSMUSG00000066441	Rdh11	2364.22	1930.32	2798.12	0.689893	-0.535555	5.41781e-05	1	0.000456638	1	2856.24	2797.18	2740.92	1892.74	2003.71	1894.52
ENSMUSG00000066861	Oas1g	309.361	447.29	171.433	2.60844	1.38319	5.42115e-05	1	0.00045674	1	177.501	219.505	117.292	512.095	463.942	365.833
ENSMUSG00000063358	Mapk1	6456.06	6820.15	6091.96	1.11961	0.162996	5.49136e-05	1	0.000462473	1	5985.33	6241.81	6048.75	6740.58	6993.27	6726.6
ENSMUSG00000038777	Sema6c	46.7615	65.041	28.4821	2.28814	1.19418	5.49365e-05	1	0.000462485	1	34.4859	22.1519	28.8085	53.2178	65.6522	76.253
ENSMUSG00000056962	Jmjd6	1790.73	1601.57	1979.88	0.808933	-0.305908	5.51735e-05	1	0.000464298	1	1970.77	1816.46	2152.41	1590.51	1501.25	1712.97
ENSMUSG00000001435	Col18a1	2013.22	3106.35	920.094	3.37616	1.75538	5.52376e-05	1	0.000464655	1	600.46	1169.02	990.806	2691.01	3397.28	3230.77
ENSMUSG00000093573	Gm20610	63.0505	43.849	82.2519	0.530791	-0.913783	5.53121e-05	1	0.000464981	1	86.2147	92.6353	67.9057	52.2136	39.3913	39.942
ENSMUSG00000075585	6330403L08Rik	110.537	82.8217	138.253	0.599707	-0.737671	5.53198e-05	1	0.000464981	1	136.929	139.96	137.869	77.3164	84.9102	86.2385
ENSMUSG00000039607	Rbms3	65.0853	44.7543	85.4164	0.520496	-0.94204	5.54003e-05	1	0.000465475	1	73.0289	90.6215	92.5987	60.2465	35.8899	38.1265
ENSMUSG00000027108	Ola1	3434.8	3110.92	3758.68	0.827786	-0.27267	5.5443e-05	1	0.000465652	1	3682.89	3627.88	3965.28	3005.3	3154.81	3172.67
ENSMUSG00000021765	Fst	542.172	366.966	717.379	0.511642	-0.966793	5.58229e-05	1	0.000468659	1	469.616	787.4	895.121	325.331	334.389	441.178
ENSMUSG00000034786	Gpsm3	36.8728	51.0427	22.7029	2.24066	1.16393	5.58792e-05	1	0.000468912	1	25.3573	21.145	21.6064	64.263	51.6464	37.2187
ENSMUSG00000028587	Orc1	1186.55	1331.04	1042.06	1.27758	0.353417	5.58968e-05	1	0.000468912	1	1014.29	1102.56	1009.33	1287.27	1427.72	1278.15
ENSMUSG00000087193	Gm14820	57.6452	80.0906	35.1998	2.26925	1.18222	5.62915e-05	1	0.000471938	1	42.6002	36.2486	26.7507	102.419	77.0319	60.8208
ENSMUSG00000001870	Ltbp1	6843.51	5500.76	8186.27	0.671926	-0.573625	5.63015e-05	1	0.000471938	1	9454.2	7087.61	8016.99	5824.83	4946.68	5730.77
ENSMUSG00000004460	Dnajb11	2853.15	2599.62	3106.67	0.836794	-0.257056	5.63711e-05	1	0.000472336	1	3127.06	3057.97	3134.98	2572.53	2517.54	2708.8
ENSMUSG00000033436	Armcx2	636.585	542.388	730.782	0.741978	-0.430551	5.67445e-05	1	0.000475259	1	814.475	697.786	680.086	554.268	517.339	555.557
ENSMUSG00000056952	Tatdn2	2127.14	1860.8	2393.49	0.777487	-0.363109	5.67642e-05	1	0.000475259	1	2332.87	2331.99	2515.6	1833.5	1844.39	1904.51
ENSMUSG00000038225	Primpol	125.784	165.565	86.0023	1.925	0.944859	5.67985e-05	1	0.00047536	1	80.1289	99.6837	78.1945	163.67	175.073	157.953
ENSMUSG00000032577	Mapkapk3	2415.54	1947.59	2883.48	0.675308	-0.566382	5.68528e-05	1	0.000475629	1	3228.49	2650.18	2771.79	2189.96	1767.36	1885.45
ENSMUSG00000019927	Ube2d1	1574.86	1438.08	1711.65	0.839958	-0.251611	5.69769e-05	1	0.000476482	1	1727.34	1651.33	1756.29	1457.97	1337.55	1518.7
ENSMUSG00000068373	D430041D05Rik	155.05	83.9304	226.17	0.370776	-1.43138	5.73296e-05	1	0.000479244	1	257.63	232.595	188.284	91.3739	56.0232	104.394
ENSMUSG00000028933	Xrcc2	337.698	386.052	289.343	1.33386	0.415609	5.73703e-05	1	0.000479397	1	271.83	308.113	288.085	390.598	379.032	388.527
ENSMUSG00000062352	Itgb1bp1	1477.01	1303.03	1650.99	0.789252	-0.341442	5.75016e-05	1	0.000480202	1	1639.09	1844.65	1469.23	1268.19	1294.66	1346.23
ENSMUSG00000022505	Emp2	2333.35	1655.08	3011.61	0.54956	-0.863652	5.7513e-05	1	0.000480202	1	3190.96	2835.45	3008.43	1678.87	1587.03	1699.35
ENSMUSG00000039208	Metrnl	66.3446	43.4758	89.2135	0.48908	-1.03186	5.75337e-05	1	0.000480202	1	80.1289	82.5663	104.945	36.1479	52.5218	41.7576
ENSMUSG00000030043	Tacr1	107.457	59.2481	155.666	0.38067	-1.39339	5.77167e-05	1	0.000481542	1	150.115	141.974	174.909	54.2219	47.2696	76.253
ENSMUSG00000029804	Herc3	656.694	536.541	776.848	0.690689	-0.533891	5.80996e-05	1	0.000484547	1	769.846	806.531	754.165	523.141	518.215	568.266
ENSMUSG00000040471	Ggt6	8.20884	1.85816	14.5595	0.127232	-2.97447	5.85988e-05	1	0.000488521	1	13.1858	17.1174	13.3754	2.00822	1.75073	1.81555
ENSMUSG00000113566	Gm40977	27.3642	42.2219	12.5066	3.37779	1.75608	5.86719e-05	1	0.00048894	1	12.1715	17.1174	8.23099	37.152	58.6493	30.8643
ENSMUSG00000016024	Lbp	217.505	142.619	292.391	0.487354	-1.03696	5.89876e-05	1	0.00049138	1	273.858	264.816	338.5	172.707	145.31	109.841
ENSMUSG00000066878	Gm10184	7140.82	7615.39	6666.24	1.14254	0.192241	5.92034e-05	1	0.000492986	1	6553.33	6646.58	6798.8	7349.07	7929.91	7567.2
ENSMUSG00000002900	Lamb1	5739.88	4173.37	7306.4	0.571171	-0.808004	5.93276e-05	1	0.000493829	1	8092.01	6359.62	7467.57	4694.21	3800.83	4025.07
ENSMUSG00000098912	1500004A13Rik	120.88	85.1404	156.619	0.542597	-0.882048	5.93903e-05	1	0.000494159	1	173.444	136.939	159.476	92.378	58.6493	104.394
ENSMUSG00000041650	Pcca	221.196	278.987	163.405	1.70749	0.771877	5.95423e-05	1	0.000495231	1	161.272	155.063	173.88	290.187	310.754	236.021
ENSMUSG00000024515	Smad4	3899.01	3524.7	4273.32	0.824857	-0.277784	5.99025e-05	1	0.000498034	1	4408.11	3971.24	4440.62	3460.16	3440.18	3673.76
ENSMUSG00000079884	Gm10698	4275.59	3930.41	4620.76	0.850495	-0.233626	6.06245e-05	1	0.000503841	1	4545.03	4821.06	4496.18	4016.43	3832.34	3942.46
ENSMUSG00000018920	Cxcl16	888.451	700.475	1076.43	0.650957	-0.619366	6.07818e-05	1	0.000504953	1	1025.45	1038.12	1165.71	612.506	681.908	807.011
ENSMUSG00000019179	Mdh2	11076	9835.34	12316.6	0.798573	-0.324505	6.08577e-05	1	0.000505387	1	11886.5	11983.2	13080.1	9395.44	9740.16	10370.4
ENSMUSG00000039697	Ncoa7	792.419	921.163	663.675	1.38781	0.472808	6.12992e-05	1	0.000508857	1	705.946	659.523	625.556	923.78	867.485	972.225
ENSMUSG00000032307	Ube2q2	2772.57	2492.85	3052.29	0.816884	-0.291796	6.1489e-05	1	0.000510235	1	3010.41	3019.71	3126.75	2353.63	2510.54	2614.39
ENSMUSG00000063954	H2ac19	63.4813	46.9867	79.9759	0.589528	-0.762369	6.16043e-05	1	0.000510994	1	95.3433	69.4765	75.1078	40.1643	48.145	52.6509
ENSMUSG00000071451	Psmg4	609.982	529.768	690.196	0.767363	-0.382019	6.18905e-05	1	0.00051317	1	692.76	699.799	678.028	549.247	546.226	493.829
ENSMUSG00000021892	Sh3bp5	118.985	152.531	85.4382	1.78461	0.835609	6.2134e-05	1	0.00051499	1	66.9432	91.6284	97.7431	166.682	160.191	130.719
ENSMUSG00000018362	Kpna2	10725.4	11373.3	10077.5	1.1287	0.174662	6.22333e-05	1	0.000515613	1	9838.62	10013.7	10380.3	11020.1	11848.9	11250.9
ENSMUSG00000059179	Gm8991	353.027	402.379	303.675	1.32695	0.408112	6.25804e-05	1	0.000518288	1	317.473	287.975	305.576	363.487	432.429	411.221
ENSMUSG00000040650	Cyp2b23	145.606	236.716	54.4973	4.3433	2.11879	6.26803e-05	1	0.000518915	1	53.7574	63.4351	46.2993	239.982	271.362	198.802
ENSMUSG00000047141	Zfp654	750.007	887.806	612.208	1.45041	0.536464	6.27332e-05	1	0.000519153	1	547.717	672.613	616.296	842.447	932.261	888.71
ENSMUSG00000010651	Acaa1b	309.775	359.286	260.263	1.37801	0.462587	6.28405e-05	1	0.00051984	1	267.773	253.74	259.276	417.709	337.89	322.26
ENSMUSG00000060739	Nsa2	4846.54	4354.71	5338.37	0.815689	-0.293909	6.31716e-05	1	0.000522377	1	5209.39	5448.37	5357.35	4442.18	4219.25	4402.7
ENSMUSG00000071074	Yipf3	1840.25	1620.95	2059.55	0.787083	-0.345413	6.34538e-05	1	0.000524509	1	2115.81	1942.32	2120.51	1622.64	1657.06	1583.16
ENSMUSG00000038112	AW551984	249.586	168.816	330.357	0.510405	-0.970284	6.35212e-05	1	0.000524864	1	383.402	301.065	306.605	205.842	143.56	157.045
ENSMUSG00000078532	Nkain1	561.528	430.361	692.696	0.621297	-0.686646	6.40956e-05	1	0.000529406	1	736.375	610.185	731.53	425.742	410.545	454.794
ENSMUSG00000000253	Gmpr	74.9337	92.9916	56.8758	1.64169	0.715181	6.43109e-05	1	0.000530979	1	41.5859	74.511	54.5303	75.3081	113.797	89.8696
ENSMUSG00000021775	Nr1d2	672.227	770.743	573.711	1.34275	0.425194	6.43489e-05	1	0.000531089	1	572.06	621.261	527.813	816.34	738.806	757.083
ENSMUSG00000027624	Epb41l1	499.872	654.249	345.495	1.89385	0.921324	6.44733e-05	1	0.000531911	1	258.644	423.907	353.933	594.432	678.406	689.908
ENSMUSG00000064125	Prr36	390.057	277.266	502.847	0.551384	-0.858871	6.46633e-05	1	0.000533273	1	590.317	450.087	468.138	263.076	232.847	335.876
ENSMUSG00000078185	Chml	1342.51	1063.54	1621.48	0.655794	-0.608685	6.47975e-05	1	0.000534174	1	1672.56	1636.22	1555.66	1117.57	940.14	1132.9
ENSMUSG00000078500	Zfp986	101.452	134.203	68.7018	1.95764	0.969113	6.52478e-05	1	0.00053768	1	77.0861	75.5179	53.5015	96.3944	188.203	118.011
ENSMUSG00000030884	Uqcrc2	6425.37	5968.48	6882.26	0.867224	-0.205524	6.52799e-05	1	0.000537738	1	6947.89	6722.1	6976.8	5957.38	5861.43	6086.62
ENSMUSG00000095440	Fignl2	1122.21	1509.14	735.287	2.05247	1.03736	6.53622e-05	1	0.000538191	1	824.618	684.696	696.548	1489.09	1544.14	1494.2
ENSMUSG00000025156	Gps1	3568.26	3288.76	3847.75	0.854689	-0.226528	6.53852e-05	1	0.000538191	1	3971.96	3781.94	3789.34	3314.56	3276.48	3275.25
ENSMUSG00000044707	Ccnjl	47.6357	68.5433	26.728	2.56728	1.36024	6.54756e-05	1	0.000538729	1	21.3001	36.2486	22.6352	50.2054	68.2783	87.1463
ENSMUSG00000001542	Ell2	565.538	672.504	458.572	1.46684	0.552713	6.58796e-05	1	0.000541845	1	361.087	511.508	503.12	658.695	738.806	620.009
ENSMUSG00000027186	Elf5	145.49	209.711	81.2691	2.57857	1.36657	6.60561e-05	1	0.000543089	1	68.9717	97.6698	77.1656	269.101	181.2	178.831
ENSMUSG00000005672	Kit	1810.35	1309.32	2311.37	0.566406	-0.820093	6.60934e-05	1	0.000543187	1	2810.6	2037.98	2085.53	1455.96	1197.5	1274.51
ENSMUSG00000045822	Zswim3	502.754	558.06	447.449	1.24765	0.319213	6.63323e-05	1	0.000544941	1	450.345	425.921	466.08	548.243	555.855	570.082
ENSMUSG00000032392	Parp16	181.603	212.359	150.847	1.40985	0.495542	6.64763e-05	1	0.000545792	1	155.186	140.967	156.389	196.805	220.591	219.681
ENSMUSG00000034685	Fam171a2	121.284	88.3504	154.218	0.572109	-0.805639	6.64867e-05	1	0.000545792	1	139.972	159.091	163.591	91.3739	65.6522	108.025
ENSMUSG00000104667	Gm4961	11.2854	17.8156	4.75514	3.76532	1.91277	6.65525e-05	1	0.000546084	1	5.07145	3.02072	6.17325	16.0657	20.1333	17.2477
ENSMUSG00000025762	Larp1b	1601.22	1329.22	1873.22	0.709485	-0.495155	6.65733e-05	1	0.000546084	1	2121.9	1622.12	1875.64	1379.65	1177.36	1430.65
ENSMUSG00000044783	Hjurp	4256.56	4857.86	3655.26	1.32899	0.410335	6.66646e-05	1	0.000546624	1	3809.67	3759.79	3396.31	4828.76	4882.77	4862.03
ENSMUSG00000030397	Mark4	315.395	382.019	248.77	1.53629	0.619453	6.67764e-05	1	0.000547331	1	216.044	264.816	265.45	363.487	414.922	367.648
ENSMUSG00000023044	Csad	195.785	241.919	149.652	1.61577	0.69222	6.71524e-05	1	0.000550203	1	134.901	177.215	136.84	259.06	266.986	199.71
ENSMUSG00000028518	Prkaa2	3915.44	3378.48	4452.39	0.758829	-0.398153	6.71962e-05	1	0.000550352	1	4609.95	4350.84	4396.38	3242.27	3248.47	3644.71
ENSMUSG00000024866	Acy3	46.9385	61.7078	32.1692	1.913	0.935838	6.79264e-05	1	0.00055612	1	35.5002	33.2279	27.7796	68.2794	56.0232	60.8208
ENSMUSG00000053198	Prx	1697.66	2118.31	1277.02	1.65876	0.730108	6.79913e-05	1	0.000556356	1	1345.96	1351.27	1133.82	2134.73	2183.15	2037.04
ENSMUSG00000045216	Hs6st1	2744.06	2300.53	3187.59	0.721683	-0.470562	6.80071e-05	1	0.000556356	1	3166.61	2987.49	3408.66	2378.73	2247.06	2275.79
ENSMUSG00000096696	Zfp960	998.403	1143.16	853.642	1.33902	0.421177	6.82037e-05	1	0.000557751	1	844.904	949.512	766.511	1150.71	1169.48	1109.3
ENSMUSG00000025757	Hspa4l	172.774	128.117	217.43	0.588933	-0.763825	6.82412e-05	1	0.000557845	1	170.401	218.499	263.392	135.555	120.8	127.996
ENSMUSG00000036022	Fam122b	458.48	520.036	396.925	1.30949	0.389007	6.83088e-05	1	0.000558185	1	441.216	399.742	349.817	531.173	503.334	525.601
ENSMUSG00000029020	Mfn2	1368.39	1231.15	1505.63	0.817788	-0.290202	6.84004e-05	1	0.00055872	1	1493.04	1462.03	1561.83	1216.98	1223.76	1252.73
ENSMUSG00000031953	Tmem170	225.202	276.27	174.134	1.58702	0.666317	6.85412e-05	1	0.000559658	1	180.544	176.208	165.649	270.105	307.252	251.453
ENSMUSG00000024006	Stk38	4142.02	4540	3744.04	1.21247	0.277953	6.88193e-05	1	0.000561714	1	3732.59	3817.18	3682.34	4701.24	4416.21	4502.56
ENSMUSG00000034647	Ankrd12	838.671	694.855	982.486	0.70692	-0.500381	6.89758e-05	1	0.000562778	1	958.504	1031.07	957.882	752.077	640.766	691.723
ENSMUSG00000078008	Mir291a	6.82053	12.6292	1.01183	12.4388	3.63678	6.90852e-05	1	0.000563402	1	2.02858	1.00691	0	13.0534	15.7565	9.07773
ENSMUSG00000056973	Ces1d	21.0662	10.2841	31.8482	0.321004	-1.63934	6.91359e-05	1	0.000563402	1	35.5002	30.2072	29.8374	13.0534	9.62899	8.16996
ENSMUSG00000040003	Magi2	174.03	135.447	212.613	0.63528	-0.654535	6.91442e-05	1	0.000563402	1	202.858	199.367	235.612	161.661	109.42	135.258
ENSMUSG00000090100	Ttbk2	907.879	763.077	1052.68	0.72446	-0.465023	6.91575e-05	1	0.000563402	1	1160.35	960.588	1037.11	828.39	631.137	829.705
ENSMUSG00000022721	Trmt2a	1424.79	1273.35	1576.24	0.807625	-0.308242	6.93711e-05	1	0.000564928	1	1690.82	1572.79	1465.12	1281.24	1158.98	1379.82
ENSMUSG00000000791	Il12rb1	164.119	97.631	230.606	0.423902	-1.2382	6.94292e-05	1	0.000565186	1	196.772	228.568	266.478	64.263	77.0319	151.598
ENSMUSG00000111348	Gm19531	9.20078	2.77644	15.6251	0.177938	-2.49055	6.95826e-05	1	0.00056622	1	19.2715	8.05525	19.5486	3.01233	3.50145	1.81555
ENSMUSG00000038552	Fndc4	279.412	217.517	341.308	0.636994	-0.650648	6.9663e-05	1	0.000566659	1	289.073	366.514	368.337	223.916	191.704	236.929
ENSMUSG00000097448	Platr22	7.08931	13.5049	0.673732	19.9885	4.3211	6.97893e-05	1	0.000567472	1	1.01429	1.00691	0	12.0493	15.7565	12.7088
ENSMUSG00000078496	Zfp982	142.818	191.233	94.4028	2.02703	1.01936	6.99347e-05	1	0.000568438	1	72.0146	128.884	82.3099	157.645	237.223	178.831
ENSMUSG00000041308	Sntb2	511.723	611.297	412.15	1.48402	0.569506	7.02207e-05	1	0.000570547	2	324.573	458.142	453.734	541.215	661.774	630.903
ENSMUSG00000027346	Gpcpd1	657.585	532.112	783.057	0.679609	-0.557223	7.03184e-05	1	0.000571124	2	708.989	794.449	845.735	515.108	512.963	568.266
ENSMUSG00000060548	Tnfrsf19	116.153	76.3113	155.994	0.490123	-1.02878	7.03476e-05	1	0.000571145	2	153.158	141.974	172.851	57.2342	70.029	101.671
ENSMUSG00000037712	Fermt2	1871.35	2114.47	1628.23	1.29895	0.37735	7.06169e-05	1	0.000573114	2	1450.44	1703.68	1730.57	1945.96	2226.05	2171.39
ENSMUSG00000027875	Hmgcs2	92.0019	47.6499	136.354	0.348464	-1.52092	7.08027e-05	1	0.000574405	2	208.944	117.808	82.3099	62.2547	27.1362	53.5586
ENSMUSG00000038563	Efl1	1525.86	1368.33	1683.38	0.813132	-0.298439	7.09775e-05	1	0.000575605	2	1716.18	1631.19	1702.79	1308.35	1427.72	1368.92
ENSMUSG00000066979	Bub3	3343.7	3579.97	3107.43	1.15238	0.204622	7.17491e-05	1	0.000581643	2	3163.57	3118.39	3040.32	3431.04	3789.45	3519.44
ENSMUSG00000024997	Prdx3	2387.18	2136.49	2637.88	0.809959	-0.30408	7.199e-05	1	0.000583375	2	2633.1	2625	2655.52	2100.6	2092.99	2215.87
ENSMUSG00000028878	Fam76a	688.658	774.779	602.536	1.28553	0.362364	7.20666e-05	1	0.000583775	2	603.503	645.427	558.679	801.279	814.087	708.971
ENSMUSG00000063317	Usp31	2202.72	1907.04	2498.39	0.763276	-0.389723	7.22452e-05	1	0.000584792	2	2570.21	2416.57	2508.4	1881.7	1728.84	2110.57
ENSMUSG00000028492	Saxo1	39.2236	60.4873	17.9599	3.36779	1.7518	7.22467e-05	1	0.000584792	2	19.2715	17.1174	17.4909	66.2712	76.1566	39.0343
ENSMUSG00000097779	4833407H14Rik	43.9287	63.4909	24.3665	2.60244	1.37987	7.33074e-05	1	0.000593154	2	28.4001	26.1795	18.5197	68.2794	58.6493	63.5441
ENSMUSG00000032715	Trib3	1256.35	949.856	1562.84	0.607904	-0.718083	7.34871e-05	1	0.000594384	2	1365.23	1555.67	1767.61	817.344	939.264	1092.96
ENSMUSG00000054693	Adam10	4574.91	3966.22	5183.6	0.765108	-0.386265	7.3698e-05	1	0.000595865	2	5096.81	5064.74	5389.24	4107.81	3791.2	3999.65
ENSMUSG00000021048	Mthfd1	5896.5	6605.67	5187.33	1.27348	0.348777	7.44955e-05	1	0.000602086	2	5130.28	5189.59	5242.11	6385.13	6901.36	6530.52
ENSMUSG00000037503	Fam168b	4002.98	3688.06	4317.9	0.854198	-0.227358	7.47122e-05	1	0.000603609	2	4498.38	4194.77	4260.57	3606.76	3675.65	3781.78
ENSMUSG00000048402	Gli2	855.917	705.346	1006.49	0.70079	-0.512945	7.49455e-05	1	0.000605053	2	1028.49	938.436	1052.54	689.823	634.638	791.578
ENSMUSG00000038774	Ascc3	2878.54	2487.48	3269.61	0.76088	-0.394259	7.49474e-05	1	0.000605053	2	3165.6	3216.06	3427.18	2299.41	2388.87	2774.16
ENSMUSG00000020196	Cabin1	3700.22	3259.13	4141.32	0.786957	-0.345643	7.51617e-05	1	0.000606421	2	4559.23	3819.19	4045.53	3219.17	2978.86	3579.35
ENSMUSG00000032178	Ilf3	3757.14	4065.14	3449.15	1.17875	0.237259	7.51734e-05	1	0.000606421	2	3279.2	3401.33	3666.91	3999.36	4248.14	3947.91
ENSMUSG00000028343	Erp44	1648.1	1532.74	1763.47	0.868891	-0.202754	7.55658e-05	1	0.000609357	2	1705.02	1849.69	1735.71	1551.35	1485.49	1561.37
ENSMUSG00000046836	Brox	1757.48	1602.04	1912.93	0.837605	-0.255659	7.57718e-05	1	0.000610703	2	1865.28	1943.33	1930.17	1550.34	1555.52	1700.26
ENSMUSG00000030224	Strap	7072.2	6471.24	7673.16	0.843375	-0.245754	7.57896e-05	1	0.000610703	2	7508.79	7621.27	7889.41	6393.16	6340.25	6680.3
ENSMUSG00000075031	H2bc3	70.1928	49.9151	90.4705	0.553918	-0.852257	7.58376e-05	1	0.000610803	2	75.0575	101.697	94.6564	41.1685	58.6493	49.9275
ENSMUSG00000023971	Rrp36	890.034	777.576	1002.49	0.77555	-0.366708	7.5859e-05	1	0.000610803	2	1021.39	1021	965.084	770.151	727.427	835.152
ENSMUSG00000038168	P3h2	61.9862	37.9086	86.0638	0.43946	-1.1862	7.5947e-05	1	0.000611282	2	99.4004	78.5386	80.2522	41.1685	26.2609	46.2964
ENSMUSG00000086617	Gm11635	35.2889	59.0661	11.5118	5.13278	2.35974	7.60365e-05	1	0.000611773	2	5.07145	17.1174	12.3465	49.2013	73.5305	54.4664
ENSMUSG00000081071	Gm9836	1064.41	1180.98	947.836	1.24585	0.317125	7.62348e-05	1	0.000613138	2	962.561	982.74	898.207	1212.96	1257.9	1072.08
ENSMUSG00000029036	Atad3a	4774.61	4231.68	5317.55	0.795831	-0.329466	7.63126e-05	1	0.000613534	2	5390.95	5220.81	5340.89	4115.84	4246.39	4332.8
ENSMUSG00000033653	Vps8	1247.37	1098.38	1396.37	0.786553	-0.346384	7.63827e-05	1	0.000613867	2	1423.05	1347.24	1418.82	1121.59	1118.71	1054.83
ENSMUSG00000055150	Zfp78	340.671	288.072	393.27	0.733145	-0.44783	7.67268e-05	1	0.000616401	2	435.131	387.659	357.019	267.093	299.374	297.75
ENSMUSG00000068917	Clk2	725.152	815.574	634.729	1.28452	0.361224	7.69558e-05	1	0.000618009	2	618.717	688.723	596.747	839.435	819.34	787.947
ENSMUSG00000030516	Tjp1	6961.68	7828.26	6095.1	1.28435	0.361033	7.72366e-05	1	0.000620033	2	5986.34	6187.44	6111.51	7945.51	7992.94	7546.32
ENSMUSG00000024922	Ovol1	729.649	598.373	860.926	0.695156	-0.524591	7.73097e-05	1	0.000620387	2	995.019	745.11	842.648	574.35	593.496	627.271
ENSMUSG00000004698	Hdac9	25.1895	14.5522	35.8269	0.404855	-1.30452	7.76306e-05	1	0.000622729	2	27.3858	54.3729	25.7219	15.0616	12.2551	16.3399
ENSMUSG00000030091	Nup210	2905.66	2316.63	3494.69	0.662928	-0.593076	7.78096e-05	1	0.000623932	2	3843.15	3086.17	3554.76	2184.94	2205.04	2559.92
ENSMUSG00000032459	Mrps22	1004.53	904.542	1104.52	0.818405	-0.289114	7.81566e-05	1	0.00062648	2	1070.08	1107.6	1135.88	958.924	858.731	895.972
ENSMUSG00000036206	Sh3bp4	1032.21	1140.89	923.53	1.23542	0.305007	7.85165e-05	1	0.00062913	2	958.504	885.07	927.016	1156.73	1197.5	1068.45
ENSMUSG00000026109	Tmeff2	24.3386	13.1467	35.5304	0.366686	-1.44738	7.936e-05	1	0.000635651	2	34.4859	43.2969	28.8085	17.0698	8.75363	13.6166
ENSMUSG00000031877	Ces2g	98.5215	64.9369	132.106	0.490608	-1.02736	8.00503e-05	1	0.00064094	2	129.829	140.967	125.523	75.3081	57.7739	61.7286
ENSMUSG00000062077	Trim54	9.94207	17.8483	2.03584	8.78197	3.13454	8.01078e-05	1	0.000641161	2	3.04287	1.00691	2.05775	15.0616	14.8812	23.6021
ENSMUSG00000022629	Kif21a	662.35	496.915	827.786	0.600452	-0.73588	8.04666e-05	1	0.000643793	2	953.433	707.855	822.071	442.812	480.574	567.358
ENSMUSG00000041757	Plekha6	384.409	247.305	521.514	0.474391	-1.07585	8.04977e-05	1	0.000643802	2	427.016	490.363	647.162	209.859	242.476	289.58
ENSMUSG00000022553	Maf1	1184.42	1308.55	1060.29	1.23445	0.303873	8.0582e-05	1	0.000644236	2	1051.82	1070.34	1058.71	1273.21	1375.19	1277.24
ENSMUSG00000037890	Wdr19	384.345	457.692	310.997	1.4719	0.557676	8.08418e-05	1	0.000646071	2	295.158	333.286	304.547	457.874	510.337	404.867
ENSMUSG00000081669	Npm3-ps1	347.354	293.334	401.373	0.731409	-0.45125	8.10393e-05	1	0.000647409	2	424.988	411.824	367.308	270.105	297.623	312.274
ENSMUSG00000031137	Fgf13	931.274	605.614	1256.93	0.48184	-1.05337	8.11792e-05	1	0.000648244	2	1133.98	1234.47	1402.36	570.334	560.232	686.277
ENSMUSG00000044268	Gm4895	526.175	455.413	596.936	0.763658	-0.389001	8.12043e-05	1	0.000648244	2	580.174	581.991	628.642	418.713	470.945	476.581
ENSMUSG00000043424	Eif3j2	4877.94	4487.36	5268.52	0.851755	-0.23149	8.15936e-05	1	0.000651109	2	5301.69	5229.87	5274.01	4445.19	4487.11	4529.79
ENSMUSG00000020413	Hus1	663.468	755.825	571.111	1.32379	0.404672	8.18739e-05	1	0.000653103	2	543.66	620.254	549.419	725.971	806.209	735.296
ENSMUSG00000018765	Fxr2	2812.42	3113.42	2511.43	1.23984	0.310151	8.20335e-05	1	0.000654132	2	2531.67	2394.42	2608.2	2985.21	3072.52	3282.51
ENSMUSG00000026605	Cenpf	4692.38	5791.86	3592.9	1.61205	0.688892	8.20738e-05	1	0.000654211	2	4067.3	3487.92	3223.46	5607.95	6222.95	5544.68
ENSMUSG00000118029	AC132288.1	29.7842	18.526	41.0424	0.446441	-1.16346	8.27608e-05	1	0.000659441	2	44.6288	33.2279	45.2705	25.1027	10.5044	19.971
ENSMUSG00000034022	Cpsf1	2876.4	3139.56	2613.24	1.20149	0.264824	8.28897e-05	1	0.000660223	2	2658.45	2600.84	2580.42	3088.64	3208.2	3121.83
ENSMUSG00000068154	Insm1	78.8912	35.3069	122.475	0.288161	-1.79506	8.30873e-05	1	0.000661551	2	138.958	91.6284	136.84	32.1315	17.5073	56.282
ENSMUSG00000006310	Zbtb32	1480.83	1831.07	1130.58	1.61979	0.695807	8.32638e-05	1	0.000662711	2	892.575	1271.72	1227.45	1594.52	1991.45	1907.23
ENSMUSG00000094566	Gm12620	592.499	491.849	693.148	0.709707	-0.494704	8.33596e-05	1	0.000663227	2	687.689	627.302	764.454	467.915	441.183	566.451
ENSMUSG00000069083	Gm10259	6311.53	6741.38	5881.68	1.14635	0.197049	8.35251e-05	1	0.000664107	2	5812.9	5796.76	6035.38	6468.47	7031.79	6723.88
ENSMUSG00000018654	Ikzf1	335.704	175.702	495.706	0.354749	-1.49513	8.35321e-05	1	0.000664107	2	300.23	491.37	695.519	93.3821	176.823	256.9
ENSMUSG00000041482	Piezo2	96.33	64.9505	127.71	0.505268	-0.984879	8.40044e-05	1	0.000667614	2	170.401	105.725	107.003	101.415	50.771	42.6654
ENSMUSG00000048578	Mlec	11353.3	10097.8	12608.8	0.800892	-0.320321	8.42837e-05	1	0.000669585	2	12001.1	12614.5	13210.7	9557.11	10269.8	10466.6
ENSMUSG00000022094	Slc39a14	3044.23	3674.32	2414.13	1.52194	0.605912	8.45547e-05	1	0.00067149	2	2707.14	2359.18	2176.07	3948.16	3785.94	3288.86
ENSMUSG00000026697	Myoc	24.5714	8.82797	40.3149	0.220256	-2.18275	8.46007e-05	1	0.000671606	2	42.6002	40.2762	38.0684	4.01643	6.12754	16.3399
ENSMUSG00000091277	Gm1818	371.713	325.749	417.676	0.779671	-0.359062	8.47172e-05	1	0.000672282	2	389.487	457.135	406.405	323.323	309.878	344.046
ENSMUSG00000030092	Cntn6	15.6834	5.6069	25.76	0.216556	-2.20719	8.50674e-05	1	0.000674812	2	13.1858	33.2279	30.8662	6.02465	2.62609	8.16996
ENSMUSG00000039683	Sdk1	44.8864	24.9842	64.7886	0.382193	-1.38763	8.54239e-05	1	0.000677345	2	60.8574	58.4005	75.1078	39.1602	14.0058	21.7866
ENSMUSG00000032244	Fem1b	4617.77	5142.72	4092.83	1.25659	0.329517	8.54499e-05	1	0.000677345	2	3994.27	4068.91	4215.3	5021.55	5396.61	5010
ENSMUSG00000056267	Cep70	389.259	441.82	336.699	1.31186	0.391614	8.57674e-05	1	0.000679567	2	335.73	356.445	317.922	447.832	446.435	431.192
ENSMUSG00000115852	AC169509.1	53.317	38.1386	68.4954	0.558323	-0.840827	8.57936e-05	1	0.000679567	2	69.986	61.4212	74.079	31.1274	30.6377	52.6509
ENSMUSG00000032519	Slc25a38	1157.27	992.225	1322.31	0.750145	-0.414759	8.60887e-05	1	0.000681652	2	1373.35	1330.12	1263.46	1044.27	938.389	994.012
ENSMUSG00000028385	Snx30	1225.3	1353.06	1097.53	1.23299	0.302159	8.61493e-05	1	0.00068188	2	1037.62	1052.22	1202.75	1338.48	1320.92	1399.79
ENSMUSG00000037940	Inpp4b	17.2712	4.9588	29.5836	0.167383	-2.57878	8.6389e-05	1	0.000683525	2	7.10003	30.2072	51.4437	5.02054	3.50145	6.35441
ENSMUSG00000020910	Adprm	230.229	265.677	194.781	1.36256	0.446322	8.66262e-05	1	0.000685149	2	209.958	194.333	180.053	277.134	252.104	267.793
ENSMUSG00000079508	Apoo	430.232	375.501	484.964	0.77442	-0.368812	8.69602e-05	1	0.000687537	2	484.831	479.287	490.773	368.508	367.652	390.343
ENSMUSG00000032902	Slc16a1	4926.58	4261.33	5591.84	0.762142	-0.391868	8.71343e-05	1	0.00068866	2	5763.2	5268.13	5744.21	3887.91	4367.19	4528.88
ENSMUSG00000093924	Gm12623	592.47	492.131	692.81	0.710467	-0.493161	8.723e-05	1	0.000689162	2	689.717	625.288	763.425	466.911	440.308	569.174
ENSMUSG00000000374	Trappc10	1602.86	1445.51	1760.22	0.821	-0.284546	8.7412e-05	1	0.000690346	2	1856.15	1725.84	1698.67	1503.15	1440.85	1392.52
ENSMUSG00000053580	Tanc2	902.731	691.241	1114.22	0.62024	-0.689101	8.74565e-05	1	0.000690442	2	1069.06	1047.18	1226.42	732.999	565.484	775.239
ENSMUSG00000044894	Uqcrq	1738.26	1501.94	1974.58	0.760636	-0.394722	8.75862e-05	1	0.000691212	2	1956.57	1988.64	1978.53	1508.17	1515.25	1482.39
ENSMUSG00000053654	Krt42	256.681	367.473	145.889	2.51934	1.33304	8.76619e-05	1	0.000691555	2	99.4004	199.367	138.898	293.2	430.679	378.542
ENSMUSG00000108601	Gm44645	49.5163	30.5637	68.4689	0.446398	-1.1636	8.81877e-05	1	0.000695226	2	86.2147	54.3729	64.8191	29.1192	26.2609	36.3109
ENSMUSG00000063506	Arhgap22	132.379	74.6779	190.08	0.392182	-1.3504	8.81921e-05	1	0.000695226	2	221.115	173.188	175.938	97.3985	61.2754	65.3597
ENSMUSG00000038530	Rgs4	9.00379	2.75483	15.2528	0.181811	-2.45949	8.82899e-05	1	0.000695741	2	13.1858	16.1105	16.462	3.01233	5.25218	0
ENSMUSG00000038046	Mrm3	673.19	583.897	762.484	0.765695	-0.385159	8.89429e-05	1	0.00070063	2	752.603	717.924	816.926	592.424	562.858	596.407
ENSMUSG00000013584	Aldh1a2	234.191	177.497	290.886	0.60955	-0.714183	8.90214e-05	1	0.00070099	2	300.23	265.823	306.605	193.793	144.435	194.264
ENSMUSG00000074220	Zfp382	43.6771	58.848	28.5062	2.06759	1.04795	8.91591e-05	1	0.000701817	2	17.2429	30.2072	38.0684	55.226	57.7739	63.5441
ENSMUSG00000040433	Zbtb38	964.411	1141.17	787.65	1.44904	0.535098	8.9208e-05	1	0.000701944	2	653.203	859.897	849.85	1093.47	1207.13	1122.92
ENSMUSG00000031255	Sytl4	93.0554	58.0613	128.05	0.454135	-1.13881	8.92516e-05	1	0.000702029	2	84.1861	115.794	184.169	48.1972	54.2725	71.7141
ENSMUSG00000063063	Ctnna2	8.35698	2.86227	13.8517	0.200936	-2.31519	8.96635e-05	1	0.000705011	2	16.2286	18.1243	7.20212	5.02054	1.75073	1.81555
ENSMUSG00000037578	Pkd2l1	24.8895	6.11515	43.6638	0.140496	-2.8314	8.98322e-05	1	0.000706079	2	36.5144	55.3798	39.0972	5.02054	7.87827	5.44664
ENSMUSG00000030283	St8sia1	213.675	343.425	83.9248	4.09113	2.0325	9.05584e-05	1	0.000711526	2	65.9289	111.767	74.079	441.808	337.015	251.453
ENSMUSG00000030616	Sytl2	169.257	118.831	219.682	0.540988	-0.886331	9.08099e-05	1	0.00071324	2	181.558	231.588	245.901	108.444	91.9131	156.137
ENSMUSG00000054752	Fsd1l	685.39	564.069	806.711	0.698989	-0.516658	9.09218e-05	1	0.000713857	2	811.432	822.642	786.06	581.379	498.081	612.747
ENSMUSG00000046985	Tapt1	792.416	710.767	874.066	0.812594	-0.299393	9.09567e-05	1	0.000713871	2	886.49	896.146	839.561	741.032	671.403	719.864
ENSMUSG00000001349	Cnn1	45.1671	26.4799	63.8543	0.415343	-1.26762	9.09923e-05	1	0.000713889	2	30.4287	65.4489	95.6853	25.1027	28.0116	26.3254
ENSMUSG00000007097	Atp1a2	228.53	296.842	160.218	1.85315	0.889979	9.109e-05	1	0.000714078	2	150.115	176.208	154.331	285.167	346.644	258.715
ENSMUSG00000100347	Gm7895	640.47	711.864	569.076	1.25093	0.323	9.10912e-05	1	0.000714078	2	531.488	577.964	597.776	723.962	734.429	677.199
ENSMUSG00000025314	Ptprj	1673.63	1872.49	1474.76	1.26959	0.344368	9.11164e-05	1	0.000714078	2	1482.89	1421.75	1519.65	1917.85	1826.88	1872.74
ENSMUSG00000039795	Zfand1	354.793	429.415	280.17	1.53256	0.615941	9.12898e-05	1	0.000715175	2	259.658	304.086	276.767	442.812	457.815	387.619
ENSMUSG00000023191	P3h3	256.81	214.182	299.438	0.713645	-0.486722	9.19517e-05	1	0.000720098	2	351.959	281.934	264.421	243.998	195.206	203.341
ENSMUSG00000002109	Ddb2	101.361	130.617	72.1045	1.81164	0.857298	9.2037e-05	1	0.000720503	2	75.0575	80.5525	60.7036	122.501	129.554	139.797
ENSMUSG00000025981	Coq10b	965.67	845.072	1086.27	0.778302	-0.361598	9.21265e-05	1	0.000720941	2	931.118	1161.97	1165.71	783.205	833.345	918.667
ENSMUSG00000078521	Aunip	400.9	456.282	345.518	1.31978	0.4003	9.22238e-05	1	0.000721438	2	340.802	366.514	329.24	475.947	450.812	442.086
ENSMUSG00000030717	Nupr1	1905.64	1313.06	2498.23	0.525634	-0.92787	9.24158e-05	1	0.000722677	2	1999.17	2579.69	2915.83	1150.71	1256.15	1532.32
ENSMUSG00000102548	Gm16701	85.9516	65.5986	106.305	0.615962	-0.699088	9.28065e-05	1	0.000725467	2	111.572	116.801	90.5409	67.2753	56.8986	72.6219
ENSMUSG00000008475	Arpc5	6382.22	5715.21	7049.23	0.810703	-0.302755	9.31388e-05	1	0.000727365	2	6983.39	7319.2	6845.1	5928.26	5564.68	5652.71
ENSMUSG00000029817	Tra2a	3655.08	4084.5	3225.66	1.2661	0.340386	9.3148e-05	1	0.000727365	2	3019.54	3555.38	3102.06	4366.87	4097.57	3789.05
ENSMUSG00000070583	Fv1	187.443	230.616	144.27	1.59899	0.677164	9.31815e-05	1	0.000727365	2	135.915	162.112	134.783	219.9	247.728	224.22
ENSMUSG00000032333	Stoml1	468.03	564.852	371.208	1.52169	0.605671	9.31933e-05	1	0.000727365	2	358.044	406.79	348.788	566.317	616.255	511.984
ENSMUSG00000048455	Sprr1b	46.95	27.757	66.143	0.421821	-1.2453	9.32188e-05	1	0.000727365	2	44.6288	71.4903	82.3099	19.0781	31.5131	32.6798
ENSMUSG00000042631	Xkr7	70.4628	48.7763	92.1493	0.527787	-0.921973	9.34427e-05	1	0.000728846	2	105.486	86.5939	84.3677	54.2219	37.6406	54.4664
ENSMUSG00000009585	Apobec3	786.658	935.967	637.349	1.46874	0.554578	9.36124e-05	1	0.000729904	2	597.417	672.613	642.018	896.669	995.288	915.943
ENSMUSG00000006169	Clint1	4261.85	3993.58	4530.12	0.881718	-0.181611	9.39011e-05	1	0.000731889	2	4495.33	4490.8	4604.21	3860.8	3974.15	4145.8
ENSMUSG00000031821	Gins2	668.673	784.356	552.99	1.4183	0.504164	9.42428e-05	1	0.000734286	2	578.145	542.722	538.101	795.254	782.574	775.239
ENSMUSG00000028923	Necap2	1511.94	1402.53	1621.35	0.865134	-0.209004	9.43989e-05	1	0.000735234	2	1560.99	1586.88	1716.16	1388.68	1365.57	1453.35
ENSMUSG00000009741	Ubp1	2206.48	2020.91	2392.05	0.844945	-0.243071	9.53907e-05	1	0.00074269	2	2326.78	2392.41	2456.95	1962.03	1953.81	2146.88
ENSMUSG00000057531	Dtnbp1	564.446	469.559	659.334	0.712273	-0.489497	9.54425e-05	1	0.000742752	2	645.089	636.364	696.548	453.857	445.56	509.261
ENSMUSG00000022437	Samm50	5542.71	6018.31	5067.11	1.18774	0.248214	9.5468e-05	1	0.000742752	2	5291.55	4967.07	4942.71	6045.74	6269.35	5739.85
ENSMUSG00000064232	Gm5414	73.9579	42.8128	105.103	0.406829	-1.29751	9.55153e-05	1	0.00074285	2	76.0718	116.801	122.436	48.1972	39.3913	40.8498
ENSMUSG00000070544	Top1	5405.48	5835.53	4975.44	1.17287	0.230041	9.62031e-05	1	0.000747928	2	5104.92	4868.39	4953	5904.16	6026.87	5575.54
ENSMUSG00000024301	Kifc5b	1525.85	1759.02	1292.68	1.36079	0.444441	9.64791e-05	1	0.000749803	2	1349.01	1270.71	1258.31	1739.12	1780.49	1757.45
ENSMUSG00000038910	Plcl2	386.387	298.734	474.04	0.629908	-0.666787	9.70613e-05	1	0.000754054	2	451.359	494.391	476.369	318.302	279.241	298.657
ENSMUSG00000041540	Sox5	178.265	140.978	215.551	0.652165	-0.61669	9.74518e-05	1	0.000756813	2	238.358	196.347	211.948	166.682	115.548	140.705
ENSMUSG00000022248	Rad1	687.144	781.284	593.004	1.31764	0.397954	9.85395e-05	1	0.00076472	2	617.703	626.295	535.015	768.143	838.598	737.112
ENSMUSG00000086390	1810019D21Rik	54.7034	35.1983	74.2085	0.474259	-1.07625	9.85412e-05	1	0.00076472	2	69.986	77.5317	75.1078	34.1397	31.5131	39.942
ENSMUSG00000028741	Mrto4	2576.41	2239.03	2913.79	0.768503	-0.379876	9.89711e-05	1	0.000766993	2	2934.34	2826.38	2980.65	2150.8	2275.07	2291.22
ENSMUSG00000041625	Ggact	417.779	353.074	482.485	0.731792	-0.450494	9.89714e-05	1	0.000766993	2	473.674	497.411	476.369	342.401	327.386	389.435
ENSMUSG00000079553	Kifc1	2813.64	3269.68	2357.6	1.38688	0.47184	9.90014e-05	1	0.000766993	2	2486.03	2308.83	2277.93	3288.46	3431.42	3089.15
ENSMUSG00000027680	Fxr1	6781.46	7282.82	6280.09	1.15979	0.213859	9.901e-05	1	0.000766993	2	6141.53	6395.86	6302.88	7043.82	7680.43	7124.21
ENSMUSG00000117818	Gm50105	8.15798	13.6015	2.71444	5.0116	2.32527	9.90244e-05	1	0.000766993	2	3.04287	2.01381	3.08662	14.0575	13.1304	13.6166
ENSMUSG00000083993	Gm14398	212.567	247.247	177.887	1.39246	0.477633	9.90487e-05	1	0.000766993	2	187.644	174.195	171.822	222.912	280.991	237.837
ENSMUSG00000020849	Ywhae	22512.5	23647.1	21378	1.10615	0.145547	9.93529e-05	1	0.00076907	2	20871	22365.4	20897.5	23660.8	24491.8	22788.7
ENSMUSG00000032394	Igdcc3	26.5312	42.5794	10.483	4.06264	2.02242	9.97238e-05	1	0.000771663	2	8.11432	15.1036	8.23099	34.1397	46.3942	47.2042
ENSMUSG00000020594	Pum2	5667.37	6070.66	5264.07	1.1533	0.205774	9.97656e-05	1	0.000771708	2	5095.79	5459.44	5236.97	5932.27	6195.82	6083.9
ENSMUSG00000073408	Mucl3	35.8891	19.888	51.8902	0.382161	-1.38775	0.000100192	1	0.00077473	2	49.7002	47.3246	58.6458	24.0986	20.1333	15.4321
ENSMUSG00000013766	Ly6g6e	130.354	193.414	67.2932	2.87346	1.52279	0.000100482	1	0.000776693	2	71.0003	84.5801	46.2993	198.814	216.215	165.215
ENSMUSG00000036403	Cep135	676.9	771.722	582.079	1.32539	0.40642	0.000100684	1	0.000777803	2	574.088	601.123	571.025	796.258	730.053	788.855
ENSMUSG00000003421	Nosip	3634.14	3307.24	3961.04	0.834875	-0.260367	0.000100699	1	0.000777803	2	4354.35	3702.39	3826.38	3350.71	3172.31	3398.7
ENSMUSG00000027357	Crls1	1059.74	948.044	1171.43	0.809216	-0.305404	0.000100899	1	0.000779073	2	1114.7	1214.33	1185.26	945.87	904.25	994.012
ENSMUSG00000034453	Polr3b	3875.29	3657.9	4092.69	0.893733	-0.162085	0.000101226	1	0.000781313	2	4166.7	4021.58	4089.78	3698.13	3708.91	3566.64
ENSMUSG00000021484	Lman2	4842.39	4460.75	5224.02	0.853912	-0.22784	0.000101758	1	0.000785139	2	5234.75	5027.48	5409.82	4416.07	4336.55	4629.64
ENSMUSG00000021314	Amph	50.25	77.1284	23.3717	3.30107	1.72293	0.000101981	1	0.000786574	2	27.3858	22.1519	20.5775	71.2917	89.287	70.8063
ENSMUSG00000057143	Trim12c	211.996	277.407	146.585	1.89257	0.920347	0.000102181	1	0.000787837	2	118.672	185.271	135.811	264.081	297.623	270.516
ENSMUSG00000041481	Serpina3g	6.35933	1.89028	10.8284	0.170899	-2.54879	0.000102353	1	0.000788873	2	9.12861	14.0967	9.25987	3.01233	1.75073	0.907773
ENSMUSG00000030590	Fam98c	148.478	172.759	124.196	1.38874	0.473774	0.000102521	1	0.000789884	2	117.658	152.043	102.887	173.711	157.565	187.001
ENSMUSG00000038127	Ccdc50	2993.15	2598.02	3388.29	0.766649	-0.383363	0.000102858	1	0.0007922	2	3461.77	3443.62	3259.47	2750.25	2421.25	2622.56
ENSMUSG00000028807	Zbtb8a	456.634	558.776	354.491	1.57589	0.656165	0.000103634	1	0.000797888	2	336.744	361.479	365.25	608.49	555.855	511.984
ENSMUSG00000042246	Tmc7	101.975	54.4438	149.507	0.364726	-1.45511	0.000103729	1	0.000798334	2	122.729	158.084	167.707	39.1602	54.2725	69.8986
ENSMUSG00000071317	Bves	61.9074	83.1962	40.6187	2.04612	1.03289	0.000103858	1	0.000799038	2	35.5002	50.3453	36.0106	89.3657	85.7856	74.4374
ENSMUSG00000113959	Gm46339	90.3	112.842	67.7579	1.66419	0.734818	0.000103944	1	0.000799415	2	51.7288	80.5525	70.9923	115.472	105.044	118.011
ENSMUSG00000087107	AI662270	33.9881	56.4789	11.4973	4.90904	2.29544	0.000104737	1	0.000805227	2	11.1572	15.1036	8.23099	63.2588	74.4058	31.7721
ENSMUSG00000031897	Psmb10	1024.07	837.303	1210.83	0.691659	-0.531867	0.000105352	1	0.000809665	2	1228.31	1144.85	1259.34	780.192	842.099	889.618
ENSMUSG00000050394	Armcx6	60.1251	41.6465	78.6036	0.528019	-0.921339	0.000106269	1	0.000816419	2	74.0432	83.5732	78.1945	45.1849	28.0116	51.7431
ENSMUSG00000028412	Slc44a1	4365.87	5185.42	3546.32	1.46222	0.548157	0.000106487	1	0.000817657	2	3494.23	3620.83	3523.89	5133	5560.3	4862.94
ENSMUSG00000020315	Sptbn1	19455.4	21212.1	17698.7	1.19849	0.261216	0.000106522	1	0.000817657	2	17743	17644	17709	22203.9	21187.3	20245.2
ENSMUSG00000058192	Zfp846	141.12	168.101	114.139	1.47162	0.557403	0.000106545	1	0.000817657	2	116.643	120.829	104.945	174.715	169.82	159.768
ENSMUSG00000027611	Procr	110.318	147.516	73.1208	2.02052	1.01473	0.000107954	1	0.000828176	2	54.7717	95.656	68.9346	99.4068	171.571	171.569
ENSMUSG00000006200	Rhox6	445.265	724.772	165.758	4.37171	2.1282	0.000108763	1	0.000834082	2	218.072	218.499	60.7036	990.051	819.34	364.925
ENSMUSG00000024660	Incenp	3823.37	4341.04	3305.7	1.31319	0.393075	0.000108835	1	0.000834138	2	3703.17	3181.82	3032.09	4407.03	4598.28	4017.81
ENSMUSG00000022193	Psmb5	2620.47	2868.44	2372.49	1.2091	0.273933	0.000108848	1	0.000834138	2	2464.73	2302.79	2349.95	2854.68	2944.72	2805.93
ENSMUSG00000003068	Stk11	2108.68	2285.79	1931.56	1.1834	0.242943	0.000109637	1	0.000839887	2	1965.69	1860.76	1968.24	2305.43	2319.71	2232.21
ENSMUSG00000113406	Gm7762	2.53406	5.06813	0	27.9493	4.80474	0.000109842	1	0.000841153	2	0	0	0	1.00411	8.75363	5.44664
ENSMUSG00000026156	B3gat2	24.2348	14.2496	34.2199	0.415345	-1.26762	0.00011011	1	0.000842905	2	47.6716	26.1795	28.8085	15.0616	12.2551	15.4321
ENSMUSG00000021136	Smoc1	406.927	288.093	525.76	0.547812	-0.868248	0.000110392	1	0.00084476	2	565.974	427.935	583.372	304.245	246.852	313.182
ENSMUSG00000030772	Dkk3	180.109	126.125	234.094	0.538333	-0.893428	0.000110679	1	0.000846227	2	224.158	249.713	228.41	146.6	139.183	92.5929
ENSMUSG00000087601	Uchl1os	25.4491	12.6187	38.2795	0.330087	-1.59908	0.000110701	1	0.000846227	2	57.8145	27.1865	29.8374	12.0493	14.0058	11.8011
ENSMUSG00000019254	Ppp1r12c	1317.34	1195	1439.68	0.83058	-0.267809	0.000110702	1	0.000846227	2	1515.35	1414.7	1388.98	1104.52	1238.64	1241.83
ENSMUSG00000107310	Gm7452	169.639	211.605	127.672	1.65679	0.728388	0.000110968	1	0.000847957	2	143.015	128.884	111.118	224.92	231.971	177.924
ENSMUSG00000106755	Tpi-rs11	913.177	1022.54	803.815	1.27236	0.347511	0.000111107	1	0.000848717	2	901.704	737.055	772.685	1004.11	1074.95	988.565
ENSMUSG00000028322	Exosc3	874.999	982.431	767.568	1.28032	0.356508	0.000111752	1	0.000853342	2	815.489	732.02	755.194	948.883	1043.43	954.978
ENSMUSG00000034621	Gpatch8	1656.43	1867.45	1445.42	1.29202	0.369625	0.0001119	1	0.000854172	2	1485.94	1399.6	1450.71	1869.65	1914.42	1818.27
ENSMUSG00000032186	Tmod2	1223.23	901.059	1545.41	0.582918	-0.778636	0.000112059	1	0.000855075	2	1732.41	1304.95	1598.87	1038.25	758.064	906.866
ENSMUSG00000024143	Rhoq	659.866	495.992	823.74	0.602246	-0.731575	0.000112163	1	0.000855564	2	658.274	798.476	1014.47	456.869	469.194	561.912
ENSMUSG00000028484	Psip1	4450.81	4804.91	4096.71	1.17287	0.230043	0.000113113	1	0.000862505	2	4263.06	4112.2	3914.87	4807.67	4925.67	4681.39
ENSMUSG00000034659	Tmem109	1126.27	953.725	1298.82	0.733985	-0.446178	0.000113686	1	0.000866571	2	1378.42	1302.94	1215.1	1061.34	939.264	860.569
ENSMUSG00000020532	Acaca	5542.53	4662.04	6423.01	0.725855	-0.462248	0.000113731	1	0.000866602	2	6307.87	5921.61	7039.56	4453.22	4427.59	5105.32
ENSMUSG00000020946	Gosr2	2206.37	2001.69	2411.04	0.830295	-0.268304	0.000114186	1	0.000869758	2	2494.14	2310.85	2428.14	1976.09	2027.34	2001.64
ENSMUSG00000003344	Btbd2	818.378	950.864	685.891	1.38636	0.471303	0.000114387	1	0.000870984	2	762.746	679.661	615.267	948.883	1026.8	876.909
ENSMUSG00000041992	Rapgef5	141.269	83.815	198.723	0.420923	-1.24837	0.000114799	1	0.000873806	2	316.459	148.015	131.696	115.472	78.7827	57.1897
ENSMUSG00000020899	Pfas	3526.98	4027.84	3026.12	1.33112	0.412645	0.000115155	1	0.000876208	2	3185.89	2871.69	3020.78	3818.63	4251.64	4013.27
ENSMUSG00000034762	Glis1	17.6295	9.51838	25.7406	0.371161	-1.42988	0.00011553	1	0.000878753	2	23.3287	29.2003	24.693	8.03287	9.62899	10.8933
ENSMUSG00000028049	Scamp3	1289.49	1172.45	1406.53	0.833269	-0.263146	0.000116583	1	0.000886448	2	1404.79	1377.45	1437.34	1210.96	1109.96	1196.45
ENSMUSG00000055200	Sertad3	174.063	210.629	137.496	1.53248	0.615871	0.000117006	1	0.000889342	3	131.858	153.05	127.58	199.818	221.467	210.603
ENSMUSG00000026641	Usf1	1278.72	1446.48	1110.97	1.30224	0.381	0.000117333	1	0.000891517	3	1004.15	1159.96	1168.8	1400.73	1538.01	1400.69
ENSMUSG00000078487	Ankrd65	8.20034	2.49546	13.9052	0.177968	-2.49031	0.000117449	1	0.000892083	3	8.11432	16.1105	17.4909	3.01233	1.75073	2.72332
ENSMUSG00000054843	Atrnl1	275.893	230.597	321.188	0.71742	-0.479111	0.000117549	1	0.000892524	3	341.816	268.844	352.904	245.003	216.215	230.574
ENSMUSG00000018143	Mafk	1800.66	1455.04	2146.28	0.677964	-0.56072	0.000117655	1	0.000893009	3	2145.22	2021.87	2271.75	1399.73	1381.32	1584.06
ENSMUSG00000039182	AW209491	737.492	641.494	833.491	0.769904	-0.37725	0.00011794	1	0.000894858	3	790.132	832.711	877.63	603.469	607.502	713.51
ENSMUSG00000034248	Slc25a37	833.41	713.714	953.106	0.749037	-0.41689	0.000118035	1	0.000895264	3	924.018	1038.12	897.178	644.638	648.644	847.86
ENSMUSG00000032640	Chsy1	933.422	786.916	1079.93	0.729108	-0.455796	0.000118328	1	0.000897164	3	1070.08	998.85	1170.86	691.831	821.966	846.953
ENSMUSG00000019917	Septin10	314.149	390.954	237.344	1.64726	0.720067	0.000118417	1	0.000897522	3	216.044	232.595	263.392	406.664	415.797	350.401
ENSMUSG00000021990	Spata13	601.508	722.569	480.446	1.50345	0.588274	0.000118902	1	0.000900881	3	584.231	421.893	435.214	807.303	720.424	639.98
ENSMUSG00000024983	Vti1a	1037.21	922.869	1151.55	0.801144	-0.319866	0.000119269	1	0.000903345	3	1153.25	1139.82	1161.6	964.948	909.502	894.157
ENSMUSG00000039191	Rbpj	2939.72	3667.54	2211.9	1.65811	0.729536	0.000119837	1	0.000907323	3	2116.82	2260.5	2258.38	3714.2	3998.66	3289.77
ENSMUSG00000031661	Nkd1	16.4164	9.07435	23.7585	0.378086	-1.40321	0.000120892	1	0.000914988	3	18.2572	22.1519	30.8662	11.0452	4.37681	11.8011
ENSMUSG00000062519	Zfp398	243.439	204.482	282.397	0.724454	-0.465034	0.00012097	1	0.000915256	3	296.173	256.761	294.258	194.797	191.704	226.943
ENSMUSG00000029561	Oasl2	51.5733	87.2641	15.8824	5.4938	2.4578	0.000121386	1	0.000918084	3	8.11432	27.1865	12.3465	75.3081	136.557	49.9275
ENSMUSG00000026308	Klhl30	43.5449	26.0912	60.9987	0.42875	-1.22179	0.000121651	1	0.000919759	3	47.6716	69.4765	65.848	24.0986	32.3884	21.7866
ENSMUSG00000071172	Srsf3	11787	12886.6	10687.4	1.2058	0.269987	0.000122547	1	0.000926172	3	10569.9	11029.6	10462.6	12660.8	13250.4	12748.8
ENSMUSG00000034731	Dgkh	600.2	404.569	795.832	0.508388	-0.975999	0.000122585	1	0.000926172	3	619.731	794.449	973.315	374.533	332.638	506.538
ENSMUSG00000003680	Taf6l	412.975	467.081	358.87	1.30065	0.379229	0.000122713	1	0.000926813	3	376.302	346.376	353.933	501.05	474.447	425.746
ENSMUSG00000030045	Mrpl19	1546.76	1430.08	1663.45	0.859698	-0.218098	0.000123055	1	0.000929063	3	1679.66	1708.72	1601.96	1411.78	1399.71	1478.76
ENSMUSG00000027340	Slc23a2	1699.61	2039.29	1359.92	1.4994	0.584386	0.000123976	1	0.000935688	3	1557.95	1318.04	1203.78	2202.01	1968.69	1947.17
ENSMUSG00000041870	Ankrd13a	6782.77	6194.17	7371.38	0.840235	-0.251134	0.00012432	1	0.000937954	3	7943.92	6859.04	7311.18	6408.22	5929.71	6244.57
ENSMUSG00000068196	Col8a1	524.925	326.607	723.243	0.451319	-1.14778	0.000126027	1	0.000950499	3	799.261	754.172	616.296	451.849	328.261	199.71
ENSMUSG00000099397	Gm7809	603.193	533.079	673.308	0.792154	-0.336147	0.000126174	1	0.000951276	3	643.06	696.779	680.086	500.046	518.215	580.975
ENSMUSG00000031209	Heph	92.6563	137.901	47.4119	2.90784	1.53995	0.000127259	1	0.000959119	3	35.5002	59.4074	47.3282	159.653	175.073	78.9763
ENSMUSG00000030082	Sec61a1	7658.25	7133.62	8182.88	0.871718	-0.198067	0.000127478	1	0.000960432	3	8487.58	7529.64	8531.43	7401.28	7113.2	6886.37
ENSMUSG00000032513	Gorasp1	609.26	516.145	702.375	0.734634	-0.444902	0.000127715	1	0.000961876	3	704.932	667.578	734.616	533.182	480.574	534.679
ENSMUSG00000023755	Rhebl1	336.143	385.772	286.513	1.34743	0.43021	0.000128338	1	0.00096623	3	272.844	319.189	267.507	354.45	406.168	396.697
ENSMUSG00000024187	Fam234a	1141.82	984.161	1299.49	0.757172	-0.401308	0.000129384	1	0.000973767	3	1390.59	1155.93	1351.94	1015.15	878.864	1058.46
ENSMUSG00000030942	Thumpd1	2764.06	2562.55	2965.56	0.8643	-0.210396	0.000129487	1	0.0009742	3	2912.03	2984.47	3000.2	2468.1	2577.94	2641.62
ENSMUSG00000062729	Ppox	184.525	223.426	145.624	1.53349	0.616816	0.000130101	1	0.000978469	3	134.901	165.133	136.84	228.937	216.215	225.128
ENSMUSG00000094683	Ap3m1-ps	535.066	480.748	589.385	0.816056	-0.29326	0.000130974	1	0.000984696	3	631.903	548.764	587.487	476.952	505.96	459.333
ENSMUSG00000035578	Iqcg	125.131	164.781	85.482	1.92879	0.947698	0.000131074	1	0.000985101	3	57.8145	91.6284	107.003	147.604	147.936	198.802
ENSMUSG00000019528	Gyg	681.568	527.106	836.029	0.630484	-0.665468	0.000131192	1	0.00098564	3	843.889	778.338	885.861	523.141	498.081	560.096
ENSMUSG00000051043	Gprc5c	26.324	41.4765	11.1715	3.71387	1.89292	0.000131765	1	0.0009896	3	18.2572	8.05525	7.20212	36.1479	42.8928	45.3887
ENSMUSG00000030284	Creld1	300.809	353.218	248.4	1.42384	0.509784	0.000131851	1	0.0009899	3	210.972	271.865	262.363	297.216	370.278	392.158
ENSMUSG00000049687	Pheta2	134.449	106.166	162.731	0.65174	-0.617631	0.000132078	1	0.000991255	3	163.301	152.043	172.851	106.436	83.1595	128.904
ENSMUSG00000081749	Gm12241	16.0867	24.0471	8.12626	2.93973	1.55569	0.000132886	1	0.000996969	3	11.1572	7.04834	6.17325	29.1192	14.8812	28.141
ENSMUSG00000037110	Ralgapa2	1018.96	811.705	1226.22	0.661746	-0.59565	0.000133407	1	0.00100053	3	1384.51	1095.51	1198.64	909.722	751.061	774.331
ENSMUSG00000036298	Slc2a13	16.9695	9.89352	24.0455	0.399736	-1.32288	0.000134008	1	0.00100468	3	28.4001	23.1588	20.5775	18.074	5.25218	6.35441
ENSMUSG00000109814	Gm45847	32.1315	13.5913	50.6717	0.268311	-1.89802	0.000135913	1	0.00101861	3	28.4001	40.2762	83.3388	12.0493	8.75363	19.971
ENSMUSG00000025940	Tmem70	1735.26	1581.27	1889.25	0.836957	-0.256775	0.000136718	1	0.00102429	3	1888.61	1881.91	1897.24	1578.46	1545.89	1619.47
ENSMUSG00000018166	Erbb3	3187.34	4117.73	2256.94	1.82447	0.867477	0.000137075	1	0.0010266	3	2300.41	2218.21	2252.21	4211.23	4262.14	3879.82
ENSMUSG00000000326	Comt	2347.53	1981.25	2713.81	0.730039	-0.453954	0.000137143	1	0.00102675	3	2861.31	2596.81	2683.3	1986.13	1870.65	2086.97
ENSMUSG00000040812	Agbl2	11.6032	18.4634	4.74295	3.8973	1.96247	0.000137523	1	0.00102924	3	6.08574	4.02762	4.1155	18.074	21.8841	15.4321
ENSMUSG00000037966	Ninj1	357.059	268.551	445.567	0.602529	-0.730898	0.000137916	1	0.00103182	3	526.417	398.735	411.55	279.142	245.102	281.41
ENSMUSG00000047658	Gal3st3	7.07955	13.4805	0.678593	19.7783	4.30585	0.000138076	1	0.00103266	3	0	1.00691	1.02887	21.0863	16.6319	2.72332
ENSMUSG00000030930	Chst15	310.248	229.069	391.427	0.585213	-0.772967	0.000138687	1	0.00103686	3	355.002	410.818	408.463	222.912	209.212	255.084
ENSMUSG00000095990	Zfp97	1016.45	1161.2	871.691	1.33197	0.413556	0.000139451	1	0.00104216	3	885.475	940.45	789.147	1181.84	1186.12	1115.65
ENSMUSG00000055320	Tead1	4236.15	4770.17	3702.14	1.28841	0.365597	0.000139493	1	0.00104216	3	3798.52	3499	3808.89	5036.61	4582.52	4691.37
ENSMUSG00000020601	Trib2	210.938	283.229	138.647	2.0425	1.03034	0.000139692	1	0.00104329	3	152.144	122.842	140.956	307.257	280.991	261.439
ENSMUSG00000036533	Cdc42ep3	345.26	253.948	436.571	0.581563	-0.781992	0.000140042	1	0.00104553	3	427.016	427.935	454.762	253.035	208.336	300.473
ENSMUSG00000058252	Tcp11x2	150.461	103.904	197.019	0.527902	-0.921658	0.000140601	1	0.00104934	3	193.729	180.236	217.092	84.3451	86.6609	140.705
ENSMUSG00000055809	Dnaaf3	22.8536	33.84	11.8671	2.86416	1.51811	0.000140737	1	0.00105	3	13.1858	10.0691	12.3465	23.0945	39.3913	39.0343
ENSMUSG00000017715	Pgs1	3201.95	2896.84	3507.07	0.825956	-0.275863	0.000140853	1	0.00105036	3	3550.02	3463.76	3507.43	2908.9	2770.52	3011.08
ENSMUSG00000113911	Gm21930	8.51043	14.0001	3.02072	4.5714	2.19264	0.000140885	1	0.00105036	3	0	9.06215	0	18.074	15.7565	8.16996
ENSMUSG00000074236	Gm9387	53.2132	68.8506	37.5759	1.83089	0.872548	0.000141466	1	0.00105403	3	32.4573	46.3177	33.9529	70.2876	70.9044	65.3597
ENSMUSG00000002908	Kcnn1	107.022	51.4849	162.559	0.31732	-1.65599	0.000141488	1	0.00105403	3	94.329	126.87	266.478	32.1315	55.1479	67.1752
ENSMUSG00000056268	Dennd1b	1952.37	2178.98	1725.76	1.26233	0.336089	0.000141524	1	0.00105403	3	1645.18	1793.3	1738.8	2352.63	2147.27	2037.04
ENSMUSG00000020705	Ddx42	3744.92	3964.9	3524.94	1.12483	0.169703	0.000141778	1	0.00105518	3	3560.16	3499	3515.66	3980.29	4033.67	3880.73
ENSMUSG00000060981	H4c8	118.584	83.6421	153.526	0.545366	-0.874705	0.00014182	1	0.00105518	3	188.658	127.877	144.042	80.3287	99.7914	70.8063
ENSMUSG00000115516	Gm8341	568.826	458.558	679.093	0.674983	-0.567078	0.000141864	1	0.00105518	3	684.646	675.634	676.999	487.997	420.174	467.503
ENSMUSG00000055762	Eef1d	8629.42	7908	9350.84	0.845725	-0.24174	0.000141951	1	0.00105518	3	9318.28	9031.94	9702.29	7754.73	7779.35	8189.93
ENSMUSG00000026455	Klhl12	1043.66	1134.25	953.075	1.19027	0.251291	0.000141965	1	0.00105518	3	992.99	996.837	869.399	1096.49	1137.97	1168.3
ENSMUSG00000078851	H2aw	54.3812	36.203	72.5595	0.4985	-1.00433	0.000141974	1	0.00105518	3	63.9003	72.4972	81.2811	35.1438	26.2609	47.2042
ENSMUSG00000029463	Fam216a	483.043	553.472	412.615	1.34169	0.424047	0.000142572	1	0.00105881	3	396.587	441.025	400.232	534.186	572.487	553.742
ENSMUSG00000038840	Birc7	723.197	482.954	963.441	0.501509	-0.995654	0.000142605	1	0.00105881	3	688.703	1092.49	1109.13	332.36	516.464	600.038
ENSMUSG00000000440	Pparg	83.071	58.5892	107.553	0.545168	-0.875227	0.00014261	1	0.00105881	3	87.229	102.704	132.725	53.2178	49.0203	73.5296
ENSMUSG00000027996	Sfrp2	73.4184	94.3728	52.464	1.80197	0.849573	0.00014363	1	0.00106601	3	57.8145	57.3936	42.1838	82.3369	118.174	82.6074
ENSMUSG00000025417	Pip4k2c	2417.96	2143.4	2692.51	0.796152	-0.328884	0.00014394	1	0.00106794	3	2572.24	2650.18	2855.13	2052.4	2094.74	2283.05
ENSMUSG00000037815	Ctnna1	15247.5	16820.1	13675	1.23005	0.298722	0.000144041	1	0.00106822	3	13692.9	13490.5	13841.4	15356.8	18370.4	16733
ENSMUSG00000037833	Sh2d4b	149.477	206.107	92.8472	2.21987	1.15047	0.000144077	1	0.00106822	3	95.3433	91.6284	91.5698	214.879	234.597	168.846
ENSMUSG00000002221	Paxip1	1136.62	1254.92	1018.33	1.23243	0.301504	0.000144202	1	0.00106845	3	1043.7	1092.49	918.785	1225.01	1305.17	1234.57
ENSMUSG00000017716	Birc5	2056.15	2271.1	1841.2	1.2335	0.302757	0.000144208	1	0.00106845	3	1877.45	1893.99	1752.17	2265.27	2351.22	2196.81
ENSMUSG00000090674	Gm17082	191.989	224.376	159.601	1.40878	0.494443	0.0001447	1	0.00107147	3	172.429	152.043	154.331	197.809	254.731	220.589
ENSMUSG00000074364	Ehd2	1635.92	1366.69	1905.15	0.717319	-0.479314	0.000144715	1	0.00107147	3	1607.65	2050.06	2057.75	1422.82	1391.83	1285.41
ENSMUSG00000024548	Setbp1	77.4965	50.2424	104.751	0.478021	-1.06485	0.000145938	1	0.00108015	3	93.3147	106.732	114.205	66.2712	48.145	36.3109
ENSMUSG00000058625	Gm17383	24216.8	22568.8	25864.7	0.872583	-0.196636	0.000146146	1	0.00108105	3	27529.9	24460.8	25603.5	22324.3	23006.3	22375.7
ENSMUSG00000051343	Rab11fip5	6949.87	5582.84	8316.9	0.671273	-0.575028	0.00014616	1	0.00108105	3	8157.94	7616.23	9176.53	5372.99	5338.84	6036.69
ENSMUSG00000049580	Tsku	484.02	395.946	572.095	0.691667	-0.531851	0.000146494	1	0.00108259	3	545.688	577.964	592.632	442.812	399.165	345.862
ENSMUSG00000020102	Slc16a7	26.9085	15.5137	38.3032	0.403852	-1.3081	0.000146516	1	0.00108259	3	25.3573	45.3108	44.2416	16.0657	10.5044	19.971
ENSMUSG00000035725	Prkx	1102.84	940.103	1265.58	0.742775	-0.429004	0.00014652	1	0.00108259	3	1244.53	1292.87	1259.34	938.842	891.995	989.473
ENSMUSG00000016239	Lonrf3	107.118	72.9152	141.321	0.516417	-0.953391	0.000147671	1	0.00109072	3	183.587	111.767	128.609	66.2712	74.4058	78.0685
ENSMUSG00000014668	Chfr	2272.56	2519.38	2025.75	1.24362	0.314544	0.000147884	1	0.00109191	3	2055.97	2102.42	1918.85	2540.39	2536.8	2480.94
ENSMUSG00000026401	Cd55b	63.0631	43.8061	82.3201	0.530463	-0.914676	0.000148135	1	0.0010934	3	78.1003	88.6077	80.2522	51.2095	40.2667	39.942
ENSMUSG00000029687	Ezh2	3915.27	4270.87	3559.66	1.2	0.263029	0.000148292	1	0.00109418	3	3617.97	3591.63	3469.36	4044.55	4612.29	4155.79
ENSMUSG00000040616	Tmem51	264.309	199.423	329.194	0.605809	-0.723064	0.000148869	1	0.00109806	3	345.873	297.037	344.673	198.814	195.206	204.249
ENSMUSG00000044702	Palb2	471.106	531.377	410.834	1.29449	0.37238	0.000149051	1	0.00109902	3	414.845	438.004	379.655	481.972	560.232	551.926
ENSMUSG00000075602	Ly6a	5293.7	7796.85	2790.55	2.79401	1.48234	0.000149664	1	0.00110316	3	2372.42	3213.04	2786.19	8371.25	8306.32	6712.98
ENSMUSG00000029386	Tctn2	375.411	433.932	316.891	1.37008	0.454259	0.000150258	1	0.00110716	3	297.187	323.217	330.269	410.68	449.936	441.178
ENSMUSG00000000184	Ccnd2	7687.19	5448.37	9926.01	0.548884	-0.865427	0.000150604	1	0.00110932	3	10629.8	9766.98	9381.28	6212.42	5022.83	5109.86
ENSMUSG00000066113	Adamtsl1	496.01	364.767	627.253	0.581458	-0.782253	0.000150681	1	0.00110951	3	694.789	581.991	604.978	376.541	351.02	366.74
ENSMUSG00000039007	Cpq	231.369	182.057	280.68	0.647022	-0.628114	0.00015075	1	0.00110964	3	295.158	257.768	289.114	229.941	162.817	153.414
ENSMUSG00000022043	Trim35	2905.15	2429.29	3381.02	0.718471	-0.476997	0.000150888	1	0.00111027	3	3340.06	3155.64	3647.36	2531.36	2335.47	2421.03
ENSMUSG00000034265	Zdhhc14	180.194	114.684	245.703	0.467011	-1.09847	0.000151541	1	0.0011147	3	242.415	244.678	250.016	99.4068	110.296	134.35
ENSMUSG00000094410	Gm38394	1454.4	1651.61	1257.2	1.31317	0.393055	0.000152832	1	0.00112345	3	1233.38	1321.06	1217.16	1833.5	1435.6	1685.74
ENSMUSG00000040690	Col16a1	330.428	233.801	427.055	0.547115	-0.870085	0.000152836	1	0.00112345	3	427.016	463.177	390.972	263.076	199.583	238.744
ENSMUSG00000116811	Gm16385	2108.62	1852.17	2365.06	0.783127	-0.352682	0.000153036	1	0.00112454	3	2503.27	2166.86	2425.06	1858.61	1799.75	1898.15
ENSMUSG00000053279	Aldh1a1	338.431	206.163	470.699	0.438164	-1.19046	0.000153126	1	0.00112481	3	506.131	446.059	459.907	174.715	224.093	219.681
ENSMUSG00000028681	Ptch2	77.1011	99.296	54.9063	1.80908	0.855258	0.000153529	1	0.00112713	3	62.886	48.3315	53.5015	97.3985	101.542	98.9473
ENSMUSG00000016541	Atxn10	4658.99	5311.02	4006.97	1.3255	0.406534	0.000153547	1	0.00112713	3	3702.16	4041.72	4277.03	5163.13	5538.42	5231.5
ENSMUSG00000046572	Zfp518b	1313.82	1576.6	1051.04	1.5	0.584962	0.000153851	1	0.00112898	3	1113.69	1075.38	964.055	1611.59	1666.69	1451.53
ENSMUSG00000050312	Nsun3	402.022	348.889	455.154	0.766475	-0.38369	0.000154004	1	0.00112972	3	474.688	434.983	455.791	349.43	341.392	355.847
ENSMUSG00000030800	Prss8	77.146	111.982	42.3097	2.64409	1.40277	0.000154532	1	0.0011332	3	64.9146	34.2348	27.7796	135.555	104.168	96.224
ENSMUSG00000031870	Pgr	25.3191	12.335	38.3032	0.318306	-1.65151	0.000155109	1	0.00113704	3	25.3573	45.3108	44.2416	21.0863	11.3797	4.53887
ENSMUSG00000030307	Slc6a11	69.2456	33.0638	105.427	0.314769	-1.66763	0.000155235	1	0.00113758	3	67.9574	77.5317	170.793	17.0698	37.6406	44.4809
ENSMUSG00000051007	Gatd1	339.023	394.446	283.599	1.39102	0.476147	0.000155463	1	0.00113886	3	319.501	264.816	266.478	400.639	435.931	346.769
ENSMUSG00000047547	Cltb	8410.76	7059.94	9761.59	0.723237	-0.467459	0.000155871	1	0.00114146	3	9675.31	9613.94	9995.51	6957.47	6710.53	7511.83
ENSMUSG00000021645	Smn1	1587.97	1457.01	1718.92	0.847781	-0.238236	0.000155954	1	0.00114167	3	1819.64	1628.17	1708.96	1449.93	1523.13	1397.97
ENSMUSG00000021306	Gpr137b	632.175	492.431	771.918	0.637715	-0.649015	0.000156021	1	0.00114178	3	734.346	753.165	828.244	543.223	466.568	467.503
ENSMUSG00000005886	Ncoa2	1204.55	1389.63	1019.48	1.36307	0.446858	0.000156279	1	0.00114327	3	1013.28	1001.87	1043.28	1425.83	1453.1	1289.95
ENSMUSG00000010803	Gabra1	38.9229	20.3005	57.5452	0.353163	-1.50159	0.000156951	1	0.0011478	3	71.0003	57.3936	44.2416	18.074	20.1333	22.6943
ENSMUSG00000047888	Tnrc6b	2672.09	3031.15	2313.03	1.3103	0.389901	0.000157836	1	0.00115342	3	2453.57	2185.99	2299.53	3231.22	2774.9	3087.34
ENSMUSG00000014873	Surf2	994.94	901.621	1088.26	0.828699	-0.271081	0.00015784	1	0.00115342	3	1118.76	1094.51	1051.51	866.546	880.615	957.701
ENSMUSG00000032192	Gnb5	276.846	212.516	341.177	0.622636	-0.683538	0.000157881	1	0.00115342	3	352.973	342.348	328.211	214.879	181.2	241.468
ENSMUSG00000020037	Rfx4	113.645	173.167	54.1225	3.19858	1.67743	0.000158113	1	0.00115472	3	52.7431	68.4696	41.155	181.744	169.82	167.938
ENSMUSG00000020346	Mgat1	1158.49	1037	1279.98	0.810187	-0.303673	0.000158566	1	0.00115764	3	1431.16	1171.03	1237.74	1038.25	1046.06	1026.69
ENSMUSG00000040532	Abhd11	951.266	831.187	1071.35	0.775874	-0.366105	0.000158757	1	0.00115864	3	1103.55	1072.35	1038.13	813.328	810.586	869.647
ENSMUSG00000037426	Depdc5	992.607	1117.15	868.063	1.28732	0.364367	0.000159055	1	0.00116019	3	893.59	867.953	842.648	1047.29	1145.85	1158.32
ENSMUSG00000025189	Cnnm1	59.1828	38.6768	79.6888	0.48499	-1.04397	0.000159078	1	0.00116019	3	82.1575	70.4834	86.4254	38.1561	29.7623	48.112
ENSMUSG00000091905	Dnajb6-ps	1410.13	1547.16	1273.09	1.21524	0.281243	0.000159298	1	0.0011614	3	1264.82	1331.13	1223.33	1570.43	1641.31	1429.74
ENSMUSG00000044362	Ccdc89	33.2152	47.4366	18.9938	2.49543	1.31929	0.00015973	1	0.00116415	3	24.343	13.0898	19.5486	53.2178	45.5189	43.5731
ENSMUSG00000029053	Prkcz	1944.79	1619.46	2270.12	0.713392	-0.487234	0.000160205	1	0.00116721	3	2438.35	2060.13	2311.88	1614.61	1609.79	1633.99
ENSMUSG00000049107	Ntf3	13.4427	4.59169	22.2938	0.206807	-2.27364	0.00016064	1	0.00116967	3	13.1858	38.2624	15.4331	4.01643	6.12754	3.63109
ENSMUSG00000019494	Cops6	3032.3	3311.82	2752.79	1.2031	0.266758	0.000160651	1	0.00116967	3	2740.61	2739.79	2777.96	3328.62	3406.04	3200.81
ENSMUSG00000033983	Coil	806.352	898.263	714.44	1.25699	0.32997	0.000161277	1	0.00117383	3	719.132	744.103	680.086	925.788	913.879	855.123
ENSMUSG00000041298	Katnal1	254.916	183.6	326.232	0.562869	-0.829129	0.000161857	1	0.00117765	3	237.344	351.41	389.943	169.694	151.438	229.667
ENSMUSG00000022893	Adamts1	391.201	258.011	524.392	0.49183	-1.02377	0.000162181	1	0.00117961	3	546.702	487.342	539.13	289.183	217.965	266.885
ENSMUSG00000039252	Lgi2	38.3734	22.4773	54.2694	0.409625	-1.28762	0.000163318	1	0.00118747	4	74.0432	34.2348	54.5303	38.1561	18.3826	10.8933
ENSMUSG00000028970	Abcb1b	4779.19	3827	5731.38	0.66772	-0.582685	0.00016371	1	0.00118992	4	5694.23	5649.75	5850.18	3819.63	3561.85	4099.5
ENSMUSG00000031311	Nono	11551.1	12191.3	10910.8	1.11739	0.160131	0.000163883	1	0.00119078	4	11046.6	10699.4	10986.3	12235.1	12559.7	11779.3
ENSMUSG00000049804	Armcx4	788.491	628.954	948.028	0.663303	-0.59226	0.000163993	1	0.00119117	4	1029.5	912.257	902.323	650.662	568.986	667.213
ENSMUSG00000029861	Fam131b	45.2246	29.0825	61.3667	0.473436	-1.07876	0.000164307	1	0.00119305	4	79.1146	45.3108	59.6747	31.1274	28.887	27.2332
ENSMUSG00000049300	Prmt6	630.279	698.317	562.241	1.24198	0.312646	0.000164523	1	0.00119421	4	532.502	573.936	580.285	707.897	711.67	675.383
ENSMUSG00000031626	Sorbs2	77.3958	45.2122	109.579	0.412343	-1.27808	0.000164691	1	0.00119502	4	122.729	83.5732	122.436	47.1931	38.516	49.9275
ENSMUSG00000063535	Zfp773	17.2643	25.3662	9.16233	2.76825	1.46898	0.000165158	1	0.00119801	4	5.07145	10.0691	12.3465	27.1109	25.3855	23.6021
ENSMUSG00000024064	Galnt14	31.1296	14.6402	47.6191	0.30907	-1.694	0.000165969	1	0.00120348	4	18.2572	42.29	82.3099	10.0411	16.6319	17.2477
ENSMUSG00000020894	Vamp2	505.958	431.999	579.917	0.744794	-0.425087	0.000166493	1	0.00120687	4	636.974	573.936	528.841	438.795	434.18	423.022
ENSMUSG00000102053	Gm4064	23.9297	39.4244	8.435	4.67114	2.22378	0.000166743	1	0.00120814	4	9.12861	13.0898	3.08662	32.1315	51.6464	34.4954
ENSMUSG00000046318	Ccbe1	488.551	339.686	637.416	0.532908	-0.908041	0.000166829	1	0.00120814	4	594.374	618.24	699.635	335.372	315.131	368.556
ENSMUSG00000003032	Klf4	18101.4	13888.3	22314.5	0.622391	-0.684107	0.000166836	1	0.00120814	4	23313.5	19396	24234.1	12591.5	12356.6	16716.6
ENSMUSG00000037300	Ttc13	2536.4	2071.94	3000.86	0.690413	-0.534469	0.000167228	1	0.00121028	4	3147.34	2880.76	2974.48	2128.71	1928.42	2158.69
ENSMUSG00000050705	2310061I04Rik	797.214	707.938	886.489	0.798626	-0.324408	0.000167245	1	0.00121028	4	945.318	846.808	867.341	696.851	688.035	738.928
ENSMUSG00000022676	Snai2	11.9652	5.99502	17.9354	0.327626	-1.60988	0.000167306	1	0.00121032	4	15.2144	23.1588	15.4331	9.03698	3.50145	5.44664
ENSMUSG00000015087	Rabl6	2238.19	2078.55	2397.83	0.866753	-0.206306	0.000167661	1	0.00121248	4	2473.85	2301.79	2417.85	2109.63	2054.48	2071.54
ENSMUSG00000054920	Klhl5	557.88	460.541	655.219	0.702941	-0.508525	0.000167952	1	0.00121417	4	636.974	688.723	639.96	436.787	421.05	523.785
ENSMUSG00000109875	Gm45456	80.9064	60.0661	101.747	0.589632	-0.762113	0.000168421	1	0.00121715	4	82.1575	102.704	120.378	65.2671	58.6493	56.282
ENSMUSG00000083246	Gm11839	744.79	625.02	864.561	0.72313	-0.467672	0.000168564	1	0.00121777	4	907.79	774.31	911.583	581.379	585.618	708.063
ENSMUSG00000029185	Fam114a1	141.901	96.0768	187.724	0.510695	-0.969466	0.000168894	1	0.00121974	4	146.058	216.485	200.63	128.526	99.7914	59.913
ENSMUSG00000066538	Gm6254	357.301	402.783	311.82	1.2943	0.37217	0.000169216	1	0.00122166	4	327.616	293.01	314.836	352.442	444.684	411.221
ENSMUSG00000024026	Glo1	5325.63	4846.95	5804.31	0.835122	-0.259941	0.000169275	1	0.00122168	4	5457.9	5775.61	6179.42	4698.22	4839.88	5002.74
ENSMUSG00000029999	Tgfa	170.244	100.027	240.461	0.41633	-1.2642	0.000169412	1	0.00122225	4	206.915	187.284	327.182	75.3081	83.1595	141.613
ENSMUSG00000002771	Grin2d	76.8259	52.4112	101.241	0.518928	-0.946393	0.000169581	1	0.00122306	4	99.4004	113.78	90.5409	42.1726	55.1479	59.913
ENSMUSG00000037337	Map4k1	692.727	810.012	575.443	1.40741	0.49304	0.000170232	1	0.00122735	4	579.16	614.212	532.957	828.39	800.082	801.564
ENSMUSG00000018412	Kansl1	2104.23	2379.79	1828.68	1.30135	0.380013	0.00017036	1	0.00122785	4	1721.25	1879.89	1884.9	2407.85	2397.62	2333.89
ENSMUSG00000022286	Grhl2	196.837	276.693	116.981	2.36611	1.24252	0.000170609	1	0.00122923	4	129.829	98.6768	122.436	231.949	296.748	301.381
ENSMUSG00000021506	Pitx1	82.3083	54.3783	110.238	0.494135	-1.01702	0.000171113	1	0.00123245	4	111.572	94.6491	124.494	41.1685	40.2667	81.6996
ENSMUSG00000095834	Tdgf1-ps1	903.214	1434.79	371.635	3.86084	1.94892	0.000171306	1	0.00123343	4	172.429	517.549	424.925	1202.92	1653.56	1447.9
ENSMUSG00000021149	Gtpbp4	5750.44	5205.02	6295.86	0.826812	-0.274369	0.000171446	1	0.00123402	4	6326.13	6275.04	6286.42	4961.3	5365.97	5287.78
ENSMUSG00000038402	Foxf2	26.043	15.7648	36.3211	0.439747	-1.18526	0.000171717	1	0.00123556	4	26.3715	34.2348	48.3571	8.03287	18.3826	20.8788
ENSMUSG00000091697	Eif3s6-ps2	1322.64	1174.44	1470.84	0.798281	-0.325031	0.000171947	1	0.00123679	4	1423.05	1529.49	1459.97	1217.98	1138.85	1166.49
ENSMUSG00000002997	Prkar2b	653.697	466.512	840.883	0.554704	-0.850209	0.000172861	1	0.00124295	4	817.518	835.732	869.399	489.001	415.797	494.737
ENSMUSG00000033565	Rbfox2	3716.04	4030.18	3401.91	1.1847	0.244525	0.000173116	1	0.00124437	4	3458.73	3365.08	3381.91	3992.34	3997.78	4100.41
ENSMUSG00000006219	Fblim1	398.766	502.791	294.742	1.7069	0.771381	0.00017323	1	0.00124477	4	204.887	317.175	362.164	418.713	604	485.659
ENSMUSG00000039623	Ap5z1	801.926	697.624	906.229	0.769316	-0.378352	0.00017329	1	0.00124479	4	918.947	885.07	914.669	746.053	621.508	725.311
ENSMUSG00000024754	Cemip2	796.956	984.745	609.167	1.61678	0.693121	0.000174153	1	0.00125057	4	538.588	625.288	663.624	909.722	1024.17	1020.34
ENSMUSG00000111942	Gm5182	2710.81	2292.8	3128.81	0.732849	-0.448413	0.000174592	1	0.0012533	4	3108.8	2901.9	3375.74	2186.95	2204.16	2487.3
ENSMUSG00000105687	Gm6157	17.2962	8.84927	25.743	0.346467	-1.52921	0.000175264	1	0.0012577	4	21.3001	30.2072	25.7219	5.02054	7.0029	14.5244
ENSMUSG00000020652	Cenpo	414.711	475.112	354.31	1.34169	0.424054	0.000175365	1	0.001258	4	351.959	329.258	381.712	459.882	501.583	463.872
ENSMUSG00000043183	Simc1	148.494	112.103	184.885	0.607423	-0.719227	0.000175601	1	0.00125928	4	175.472	163.119	216.064	93.3821	107.67	135.258
ENSMUSG00000027332	Ivd	558.16	639.352	476.969	1.34061	0.422887	0.000176381	1	0.00126444	4	479.759	450.087	501.062	646.646	672.279	599.13
ENSMUSG00000061759	Armt1	635.27	706.667	563.873	1.25328	0.325708	0.000176769	1	0.00126681	4	549.745	573.936	567.939	717.938	747.56	654.505
ENSMUSG00000031015	Swap70	1255.98	1094.28	1417.68	0.772207	-0.372941	0.000177402	1	0.00127092	4	1400.73	1402.62	1449.68	986.035	1099.46	1197.35
ENSMUSG00000000594	Gm2a	2192.78	1844.02	2541.53	0.725465	-0.463023	0.000178138	1	0.00127576	4	2973.9	2396.44	2254.26	1970.06	1841.76	1720.23
ENSMUSG00000000392	Fap	13.5572	6.18988	20.9246	0.29464	-1.76297	0.000178468	1	0.0012775	4	23.3287	31.2141	8.23099	8.03287	9.62899	0.907773
ENSMUSG00000046658	Zfp316	103.253	81.7941	124.712	0.655891	-0.608472	0.000178499	1	0.0012775	4	119.686	126.87	127.58	80.3287	77.9073	87.1463
ENSMUSG00000095419	Gm14328	132.11	99.8703	164.349	0.608563	-0.716522	0.000178631	1	0.00127802	4	186.629	150.029	156.389	92.378	115.548	91.6851
ENSMUSG00000032741	Tpcn1	4146.11	3385.54	4906.68	0.689989	-0.535356	0.000178747	1	0.00127832	4	4984.22	4499.86	5235.94	3356.74	3243.22	3556.66
ENSMUSG00000024511	Rab27b	220.674	162.389	278.959	0.581941	-0.781056	0.000178793	1	0.00127832	4	207.929	316.168	312.778	160.657	130.429	196.079
ENSMUSG00000002324	Rec8	67.8292	88.6207	47.0377	1.8826	0.912728	0.000179012	1	0.00127946	4	55.786	50.3453	34.9817	91.3739	92.7885	81.6996
ENSMUSG00000030589	Rasgrp4	48.8388	64.1634	33.5142	1.91393	0.936541	0.000179417	1	0.00128172	4	33.4716	38.2624	28.8085	60.2465	56.8986	75.3452
ENSMUSG00000032536	Trak1	4441.71	3601	5282.42	0.681701	-0.55279	0.000179448	1	0.00128172	4	5320.97	4721.38	5804.91	3473.21	3200.33	4129.46
ENSMUSG00000029777	Gars	16061.1	14291.5	17830.7	0.801525	-0.31918	0.000179544	1	0.00128198	4	17942.8	17182.8	18366.4	13943.1	14492.5	14439
ENSMUSG00000022765	Snap29	1180.78	1062.66	1298.9	0.818129	-0.289601	0.000180183	1	0.00128611	4	1232.36	1293.87	1370.46	1055.32	1021.55	1111.11
ENSMUSG00000101199	Gm9687	27.7877	17.6637	37.9117	0.464372	-1.10665	0.00018043	1	0.00128745	4	38.543	43.2969	31.8951	18.074	13.1304	21.7866
ENSMUSG00000040498	Igsf23	60.6528	93.5486	27.757	3.37015	1.75281	0.000180658	1	0.00128865	4	30.4287	30.2072	22.6352	91.3739	110.296	78.9763
ENSMUSG00000021476	Habp4	405.131	336.136	474.125	0.70868	-0.496793	0.000180901	1	0.00128995	4	447.302	485.329	489.744	353.446	330.887	324.075
ENSMUSG00000015354	Pcolce2	3562.08	2984.69	4139.46	0.721039	-0.47185	0.000180989	1	0.00129015	4	4216.4	4017.55	4184.43	2940.03	2916.71	3097.32
ENSMUSG00000023967	Mrps18a	919.161	829.537	1008.79	0.821905	-0.282956	0.000181509	1	0.00129343	4	964.59	994.823	1066.94	871.566	800.957	816.088
ENSMUSG00000112980	D430020J02Rik	56.0196	74.4779	37.5614	1.98068	0.985997	0.000181585	1	0.00129353	4	38.543	44.3038	29.8374	80.3287	82.2841	60.8208
ENSMUSG00000029120	Ppp2r2c	133.265	81.4303	185.1	0.440259	-1.18357	0.000182151	1	0.00129714	4	147.072	199.367	208.861	68.2794	76.1566	99.8551
ENSMUSG00000073293	Nudt10	177.934	135.126	220.741	0.611387	-0.709842	0.000182393	1	0.00129843	4	266.758	218.499	176.966	149.612	128.678	127.088
ENSMUSG00000085795	Zfp703	274.182	190.175	358.189	0.531302	-0.912396	0.000182869	1	0.00130139	4	265.744	324.224	484.6	154.633	168.07	247.822
ENSMUSG00000041147	Brca2	3367.13	2773.03	3961.22	0.70004	-0.514492	0.00018356	1	0.00130587	4	4074.4	3720.52	4088.75	2741.22	2560.44	3017.44
ENSMUSG00000015575	Atp6v0e	2393.42	2203.55	2583.29	0.853001	-0.22938	0.000184044	1	0.00130888	4	2611.8	2552.51	2585.56	2211.05	2216.42	2183.2
ENSMUSG00000006289	Osgep	609.138	702.181	516.096	1.3603	0.443925	0.00018417	1	0.00130934	4	529.459	554.805	464.022	721.954	729.177	655.412
ENSMUSG00000052316	Lrrc15	1201.71	664.725	1738.71	0.382288	-1.38727	0.00018479	1	0.00131331	4	1754.72	1732.88	1728.51	720.95	598.748	674.476
ENSMUSG00000067702	Tuba3a	2.74433	5.48866	0	29.5442	4.8848	0.000185303	1	0.00131653	4	0	0	0	4.01643	7.0029	5.44664
ENSMUSG00000038486	Sv2a	28.3912	38.5064	18.2761	2.1164	1.08161	0.000185582	1	0.00131807	4	20.2858	20.1381	14.4042	30.1233	47.2696	38.1265
ENSMUSG00000081629	Eif3s6-ps1	822.052	722.281	921.822	0.783155	-0.35263	0.00018593	1	0.00132011	4	880.404	982.74	902.323	759.106	692.412	715.325
ENSMUSG00000037376	Trmt6	1898.83	1722.79	2074.88	0.830491	-0.267963	0.000186889	1	0.00132647	4	1986.99	2135.65	2101.99	1658.79	1762.11	1747.46
ENSMUSG00000034926	Dhcr24	15161.9	13245.5	17078.3	0.775581	-0.366651	0.000187103	1	0.00132755	4	18316.1	15232.5	17686.4	13069.5	12887.1	13780
ENSMUSG00000018411	Mapt	1429.91	1863.78	996.036	1.87124	0.903991	0.000187316	1	0.00132858	4	946.333	1062.29	979.488	1783.3	1987.95	1820.09
ENSMUSG00000022021	Diaph3	2228.59	2481.55	1975.63	1.25615	0.329008	0.000187372	1	0.00132858	4	2029.59	1984.61	1912.68	2445	2584.07	2415.59
ENSMUSG00000054676	1600014C10Rik	317.497	258.904	376.09	0.687261	-0.541071	0.000187822	1	0.00133105	4	391.516	373.562	363.193	303.241	231.096	242.376
ENSMUSG00000068141	Gm10232	908.169	993.728	822.609	1.20821	0.272877	0.000187845	1	0.00133105	4	786.075	822.642	859.11	1006.12	1060.94	914.128
ENSMUSG00000041774	Ydjc	801.951	642.057	961.845	0.667554	-0.583044	0.000188014	1	0.00133181	4	1063.99	876.008	945.536	635.601	645.142	645.427
ENSMUSG00000068417	Pnp2	1052.2	1233.15	871.262	1.41554	0.501348	0.000188697	1	0.00133621	4	858.09	876.008	879.688	1211.96	1392.7	1094.77
ENSMUSG00000071226	Cecr2	212.54	255.942	169.138	1.51441	0.598757	0.000188798	1	0.00133648	4	178.515	157.077	171.822	235.966	272.238	259.623
ENSMUSG00000027889	Ampd2	2178.17	1912.46	2443.89	0.782664	-0.353534	0.000190337	1	0.00134693	4	2422.13	2274.6	2634.95	1802.38	1844.39	2090.6
ENSMUSG00000003123	Lipe	146.717	171.828	121.606	1.41059	0.496294	0.000190849	1	0.00135011	4	123.743	126.87	114.205	180.74	153.188	181.555
ENSMUSG00000033014	Trim33	2570.88	2793.33	2348.43	1.18944	0.250288	0.000191351	1	0.00135322	4	2389.67	2312.86	2342.75	2831.59	2890.45	2657.96
ENSMUSG00000023043	Krt18	1292.28	2043.53	541.025	3.77714	1.91729	0.000192261	1	0.0013592	4	458.459	616.226	548.39	2092.56	2322.34	1715.69
ENSMUSG00000116875	Morf4l1-ps1	5101.15	5580.91	4621.4	1.20763	0.272173	0.000192385	1	0.00135963	4	4500.41	4857.31	4506.47	5621	5868.43	5253.28
ENSMUSG00000109564	Muc16	84.8337	45.4348	124.233	0.364704	-1.4552	0.000192818	1	0.00136224	4	114.615	149.022	109.061	61.2506	32.3884	42.6654
ENSMUSG00000031351	Zfp185	28.0883	41.2594	14.9171	2.76827	1.46899	0.000193558	1	0.00136702	4	13.1858	15.1036	16.462	39.1602	43.7681	40.8498
ENSMUSG00000026469	Xpr1	799.225	919.973	678.478	1.35593	0.439287	0.000194302	1	0.00137183	4	610.603	667.578	757.252	929.805	881.49	948.623
ENSMUSG00000021696	Elovl7	1184.83	941.524	1428.14	0.659239	-0.601128	0.000194419	1	0.00137211	4	1434.21	1403.63	1446.6	958.924	927.009	938.638
ENSMUSG00000036333	Kidins220	2555.5	2252.6	2858.41	0.787907	-0.343902	0.00019447	1	0.00137211	4	2972.88	2777.05	2825.29	2394.8	2101.75	2261.26
ENSMUSG00000046057	Gm15428	247.169	312.046	182.293	1.71228	0.775915	0.000194623	1	0.00137273	4	132.872	217.492	196.515	289.183	326.51	320.444
ENSMUSG00000022336	Eif3e	8212.55	7439.21	8985.88	0.827862	-0.272538	0.000194847	1	0.00137386	4	8569.74	9437.73	8950.18	7558.93	7499.23	7259.46
ENSMUSG00000018583	G3bp1	12092.2	12893.3	11291.1	1.14195	0.191504	0.00019582	1	0.00138027	4	11371.2	11099.1	11403	12629.7	13313.4	12737
ENSMUSG00000056501	Cebpb	633.225	470.827	795.623	0.591687	-0.757095	0.000196281	1	0.00138306	4	914.89	722.958	749.021	477.956	405.293	529.232
ENSMUSG00000028175	Depdc1a	689.717	794.838	584.596	1.35957	0.44315	0.00019658	1	0.00138471	4	616.688	604.143	532.957	795.254	815.838	773.423
ENSMUSG00000026463	Atp2b4	2906.46	2129.96	3682.96	0.578309	-0.790087	0.000197937	1	0.00139381	4	3311.66	3580.56	4156.65	2236.15	1894.29	2259.45
ENSMUSG00000028232	Tmem68	373.774	320.95	426.597	0.751967	-0.41126	0.000198613	1	0.00139811	4	415.859	486.335	377.597	326.335	314.255	322.26
ENSMUSG00000027589	Pcmtd2	533.942	623.324	444.559	1.40159	0.487067	0.000198739	1	0.00139855	4	420.93	512.515	400.232	649.658	605.751	614.563
ENSMUSG00000020846	Rflnb	663.839	540.519	787.158	0.686705	-0.542237	0.00019939	1	0.00140266	4	629.874	801.497	930.102	552.26	565.484	503.814
ENSMUSG00000033871	Ppargc1b	186.375	147.992	224.757	0.659223	-0.601162	0.000199577	1	0.00140352	4	243.43	200.374	230.468	130.534	140.058	173.385
ENSMUSG00000067455	H4c11	112.161	80.3336	143.989	0.557697	-0.842446	0.00020009	1	0.00140667	4	170.401	130.898	130.667	85.3492	86.6609	68.9908
ENSMUSG00000033763	Mtss2	227.347	159.63	295.064	0.541462	-0.885069	0.000200184	1	0.00140686	4	268.787	277.906	338.5	136.559	168.945	173.385
ENSMUSG00000071424	Grid2	53.9612	85.2295	22.6928	3.75609	1.90923	0.000200528	1	0.00140882	4	12.1715	31.2141	24.693	84.3451	104.168	67.1752
ENSMUSG00000037111	Setd7	2984.22	2336.62	3631.81	0.643392	-0.636229	0.000200761	1	0.00141	4	3453.66	3398.31	4043.48	2207.03	2138.51	2664.32
ENSMUSG00000028949	Smarcd3	49.4359	29.4261	69.4456	0.421574	-1.24614	0.000201467	1	0.00141449	4	40.5716	91.6284	76.1367	38.1561	19.258	30.8643
ENSMUSG00000034674	Tdg	2365.64	2144.14	2587.15	0.828479	-0.271464	0.000201564	1	0.00141471	4	2576.3	2610.91	2574.24	2279.33	1985.32	2167.76
ENSMUSG00000025857	Dnaaf5	1956.5	1741.04	2171.96	0.801782	-0.318718	0.000201839	1	0.001416	4	2368.37	1974.54	2172.98	1639.71	1753.35	1830.07
ENSMUSG00000038335	Tsr1	5417.24	4967.7	5866.78	0.8469	-0.239736	0.00020188	1	0.001416	4	5808.84	5726.27	6065.21	4603.84	5010.58	5288.69
ENSMUSG00000082106	Mageb16-ps1	6.9709	11.5606	2.3812	4.92779	2.30094	0.000202687	1	0.0014212	4	1.01429	2.01381	4.1155	9.03698	18.3826	7.26219
ENSMUSG00000028809	Srrm1	5938.05	6475.33	5400.77	1.19897	0.261792	0.000202943	1	0.00142253	4	5414.28	5362.78	5425.25	6506.62	6572.22	6347.15
ENSMUSG00000075284	Wipf1	416.782	349.458	484.105	0.722062	-0.469805	0.000203143	1	0.00142346	4	473.674	463.177	515.466	327.339	311.629	409.406
ENSMUSG00000032030	Cul5	2274.9	2441.49	2108.32	1.158	0.21164	0.000203528	1	0.00142546	4	2074.22	2148.74	2101.99	2461.07	2488.66	2374.74
ENSMUSG00000015165	Hnrnpl	10107.5	10884.5	9330.36	1.16657	0.222269	0.000203561	1	0.00142546	4	9609.39	9203.12	9178.59	11019.1	11216	10418.5
ENSMUSG00000031532	Saraf	1700.56	1423.1	1978.01	0.719595	-0.474744	0.000203797	1	0.00142665	4	1876.44	1899.02	2158.58	1313.37	1465.36	1490.56
ENSMUSG00000053398	Phgdh	8865.43	7252.9	10478	0.692198	-0.530743	0.00020456	1	0.00143152	4	11195.7	9987.5	10250.7	7342.04	6856.72	7559.94
ENSMUSG00000056763	Cspp1	666.246	751.087	581.405	1.29088	0.368358	0.000204803	1	0.00143275	4	566.988	604.143	573.083	809.312	670.528	773.423
ENSMUSG00000060802	B2m	4675.97	3437.23	5914.72	0.581131	-0.783064	0.000205962	1	0.00144039	4	5791.6	5464.48	6488.08	3411.96	3218.71	3681.02
ENSMUSG00000096847	Tmem151b	11.9524	19.5317	4.3731	4.43693	2.14956	0.000206791	1	0.00144572	4	4.05716	9.06215	0	23.0945	21.8841	13.6166
ENSMUSG00000046834	Krt1	65.1105	21.9046	108.316	0.201362	-2.31213	0.000207105	1	0.00144744	4	72.0146	196.347	56.5881	38.1561	15.7565	11.8011
ENSMUSG00000010517	Faf1	5044.96	4584.17	5505.74	0.832738	-0.264065	0.000207861	1	0.00145225	4	5292.57	5439.3	5785.36	4317.67	4747.09	4687.74
ENSMUSG00000007739	Cct4	13578.9	12789.5	14368.3	0.890158	-0.167867	0.000208103	1	0.00145347	4	13857.2	14622.3	14625.4	12488.1	12879.2	13001.1
ENSMUSG00000040385	Ppp1ca	8878.22	9538.79	8217.65	1.16076	0.215073	0.000208719	1	0.0014573	4	8152.86	8580.85	7919.25	9630.41	10006.3	8979.69
ENSMUSG00000034121	Mks1	276.008	339.443	212.573	1.59666	0.675054	0.000210126	1	0.00146664	5	198.801	207.423	231.497	354.45	335.264	328.614
ENSMUSG00000026958	Dpp7	665.538	542.796	788.28	0.688432	-0.538615	0.000210778	1	0.00147072	5	793.175	775.317	796.349	562.301	505.084	561.004
ENSMUSG00000044576	Garem2	31.8473	20.3444	43.3503	0.469652	-1.09034	0.00021111	1	0.00147255	5	42.6002	47.3246	40.1261	16.0657	11.3797	33.5876
ENSMUSG00000032135	Mcam	282.396	370.468	194.324	1.90685	0.931195	0.000211708	1	0.00147624	5	162.286	194.333	226.352	359.471	408.794	343.138
ENSMUSG00000005621	Zfp592	1175.65	1319.44	1031.86	1.27846	0.354406	0.000212662	1	0.00148241	5	1067.03	960.588	1067.97	1386.67	1277.15	1294.48
ENSMUSG00000027009	Itga4	940.799	557.426	1324.17	0.420934	-1.24833	0.000214433	1	0.00149427	5	1576.21	1176.07	1220.24	570.334	443.809	658.136
ENSMUSG00000038489	Polr2l	1315.14	1164.28	1466	0.794264	-0.332309	0.000214801	1	0.00149635	5	1405.81	1404.63	1587.55	1152.72	1155.48	1184.64
ENSMUSG00000021140	Pcnx	916.941	781.873	1052.01	0.74332	-0.427945	0.000215022	1	0.0014974	5	1026.46	952.533	1177.03	751.073	722.174	872.37
ENSMUSG00000036880	Acaa2	1014.24	828.578	1199.89	0.690429	-0.534434	0.000216268	1	0.00150559	5	1332.78	1071.35	1195.55	863.533	759.815	862.385
ENSMUSG00000063236	1110038F14Rik	525.942	589.579	462.306	1.27573	0.351326	0.000216439	1	0.00150629	5	478.745	486.335	421.838	565.313	620.632	582.791
ENSMUSG00000097183	Gm17501	31.5727	18.3893	44.7561	0.412491	-1.27757	0.000216594	1	0.00150688	5	35.5002	47.3246	51.4437	13.0534	14.8812	27.2332
ENSMUSG00000033237	Arid2	3308.36	3601.96	3014.77	1.19463	0.256566	0.000216668	1	0.00150691	5	3043.88	2875.72	3124.69	3762.4	3479.57	3563.92
ENSMUSG00000045092	S1pr1	481.138	371.293	590.983	0.628208	-0.670687	0.000216941	1	0.00150832	5	529.459	632.337	611.151	382.565	377.281	354.032
ENSMUSG00000031383	Dusp9	352.579	489.953	215.205	2.27679	1.187	0.000218343	1	0.00151757	5	206.915	217.492	221.208	486.993	546.226	436.639
ENSMUSG00000095115	Itpripl2	1562.95	1355.75	1770.15	0.765756	-0.385043	0.000218881	1	0.00152082	5	1783.12	1728.86	1798.47	1418.81	1286.78	1361.66
ENSMUSG00000021266	Wars	4355.46	3851.76	4859.16	0.792691	-0.33517	0.000219532	1	0.00152485	5	4796.58	4696.21	5084.7	3815.61	3776.32	3963.34
ENSMUSG00000025134	Alyref	3529.75	3810.14	3249.36	1.17266	0.229779	0.000219656	1	0.00152521	5	3415.12	3101.27	3231.69	3778.46	3913.75	3738.21
ENSMUSG00000062931	Zfp938	160.25	131.566	188.933	0.695959	-0.522925	0.000220907	1	0.0015334	5	187.644	211.45	167.707	129.53	119.925	145.244
ENSMUSG00000075334	Rprm	22.7021	12.8333	32.5708	0.39078	-1.35557	0.000222567	1	0.00154443	5	38.543	23.1588	36.0106	17.0698	9.62899	11.8011
ENSMUSG00000006398	Cdc20	6814.36	7477.91	6150.8	1.21582	0.281928	0.000223892	1	0.00155312	5	6585.79	5960.88	5905.74	7242.64	7883.52	7307.58
ENSMUSG00000029387	Gtf2h3	1241.23	1361.78	1120.68	1.21538	0.281409	0.000224365	1	0.0015559	5	1065	1151.9	1145.14	1321.41	1379.57	1384.35
ENSMUSG00000074156	Ces1h	54.1025	38.6978	69.5072	0.55595	-0.846973	0.000224945	1	0.00155941	5	68.9717	64.442	75.1078	40.1643	33.2638	42.6654
ENSMUSG00000026179	Pnkd	359.56	413.967	305.153	1.35628	0.439659	0.000226039	1	0.00156649	5	325.587	315.161	274.709	424.738	436.806	380.357
ENSMUSG00000014077	Chp1	3470.91	3202.37	3739.46	0.856357	-0.223716	0.000226222	1	0.00156725	5	3743.75	3590.63	3884	3233.23	3176.69	3197.18
ENSMUSG00000026872	Zeb2	271.796	167.115	376.477	0.4437	-1.17234	0.000226738	1	0.00157032	5	306.316	376.583	446.531	181.744	120.8	198.802
ENSMUSG00000029632	Ndufa4	2872.33	2594.48	3150.19	0.823681	-0.279843	0.000227246	1	0.00157333	5	3142.27	3335.88	2972.42	2505.25	2686.49	2591.69
ENSMUSG00000038762	Abcf1	8284.86	7614.75	8954.98	0.850356	-0.233862	0.000227442	1	0.00157418	5	9276.7	8552.66	9035.57	7549.89	7669.05	7625.3
ENSMUSG00000024087	Cyp1b1	306.36	202.531	410.189	0.493463	-1.01899	0.000227603	1	0.00157478	5	349.93	475.259	405.376	249.019	220.591	137.982
ENSMUSG00000029156	Sgcb	110.3	78.6264	141.974	0.553326	-0.853799	0.00022827	1	0.0015789	5	112.586	163.119	150.216	84.3451	75.2812	76.253
ENSMUSG00000040327	Cul9	112.421	86.4697	138.372	0.624022	-0.680332	0.000228877	1	0.00158258	5	125.772	130.898	158.447	92.378	73.5305	93.5007
ENSMUSG00000027177	Hipk3	1875.19	1596.63	2153.75	0.741279	-0.431912	0.000229638	1	0.00158733	5	2110.74	2102.42	2248.09	1616.61	1479.36	1693.91
ENSMUSG00000036395	Glb1l2	148.616	199.066	98.1666	2.02746	1.01967	0.000229966	1	0.00158909	5	122.729	96.6629	75.1078	198.814	199.583	198.802
ENSMUSG00000015889	Lta4h	1442.66	1579.72	1305.6	1.20999	0.274996	0.000230163	1	0.00158994	5	1298.29	1271.72	1346.8	1600.55	1630.8	1507.81
ENSMUSG00000028245	Nsmaf	1023.59	1147.2	899.98	1.27477	0.350237	0.000230353	1	0.00159073	5	905.761	904.201	889.976	1144.68	1194.87	1102.04
ENSMUSG00000027796	Smad9	150.345	88.5934	212.097	0.417927	-1.25868	0.000230892	1	0.0015937	5	185.615	187.284	263.392	74.304	75.2812	116.195
ENSMUSG00000022304	Dpys	13.5666	21.7141	5.41909	3.99922	1.99972	0.000230931	1	0.0015937	5	5.07145	6.04143	5.14437	25.1027	21.8841	18.1555
ENSMUSG00000028522	Mier1	1695.05	1882.53	1507.56	1.24832	0.319987	0.000231501	1	0.00159669	5	1562.01	1575.81	1384.86	2008.22	1786.62	1852.77
ENSMUSG00000029710	Ephb4	2593.79	2991.59	2195.99	1.36237	0.446119	0.000231573	1	0.00159669	5	2392.71	1956.42	2238.83	2911.92	3069.02	2993.84
ENSMUSG00000114547	Gm3226	23839.1	22231.8	25446.3	0.873686	-0.194813	0.000231588	1	0.00159669	5	26845.2	24117.4	25376.2	22051.2	22360.3	22284
ENSMUSG00000026239	Pde6d	360.612	400.304	320.921	1.24741	0.318941	0.000231903	1	0.00159835	5	282.987	344.362	335.413	399.635	400.041	401.236
ENSMUSG00000030329	Pianp	18.7271	29.3255	8.12866	3.6245	1.85778	0.000232035	1	0.00159874	5	9.12861	8.05525	7.20212	14.0575	38.516	35.4032
ENSMUSG00000030657	Xylt1	121.201	68.3037	174.097	0.392608	-1.34884	0.000232702	1	0.00160283	5	83.1718	151.036	288.085	56.2301	54.2725	94.4084
ENSMUSG00000024287	Thoc1	1679.98	1474.52	1885.44	0.78206	-0.354649	0.000232816	1	0.00160305	5	1805.44	1989.65	1861.23	1446.92	1420.71	1555.92
ENSMUSG00000040136	Abcc8	73.2752	35.4116	111.139	0.317811	-1.65376	0.000232884	1	0.00160305	5	164.315	77.5317	91.5698	43.1767	13.1304	49.9275
ENSMUSG00000044788	Fads6	36.3034	51.3076	21.2992	2.40912	1.2685	0.000233079	1	0.00160388	5	21.3001	28.1934	14.4042	46.189	56.8986	50.8353
ENSMUSG00000029202	Pds5a	5265.4	5604.9	4925.9	1.1379	0.186373	0.000234946	1	0.0016162	5	4930.46	4816.03	5031.2	5513.56	5509.53	5791.59
ENSMUSG00000094278	Gm12626	534.931	447.569	622.294	0.719488	-0.474957	0.000235226	1	0.00161762	5	619.731	558.833	688.317	411.685	401.792	529.232
ENSMUSG00000048126	Col6a3	990.34	646.731	1333.95	0.484623	-1.04507	0.000235334	1	0.00161784	5	1250.62	1508.34	1242.88	931.813	568.11	440.27
ENSMUSG00000008393	Carhsp1	6568.06	5210.74	7925.38	0.657489	-0.604962	0.000237147	1	0.00162943	5	7195.37	7335.31	9245.46	4934.19	5077.1	5620.93
ENSMUSG00000040364	Sec1	9.78227	16.5194	3.04515	5.4339	2.44199	0.000237173	1	0.00162943	5	1.01429	5.03453	3.08662	14.0575	21.8841	13.6166
ENSMUSG00000021870	Slmap	3842.05	4115.68	3568.41	1.15339	0.205876	0.000237313	1	0.00162987	5	3669.7	3532.22	3503.32	4100.78	4166.73	4079.53
ENSMUSG00000037379	Spon2	52.9591	31.4152	74.5029	0.420557	-1.24963	0.000238652	1	0.00163854	5	80.1289	77.5317	65.848	36.1479	24.5102	33.5876
ENSMUSG00000027130	Slc12a6	1297.79	1189.72	1405.86	0.8456	-0.241953	0.000238905	1	0.00163975	5	1408.85	1372.41	1436.31	1276.22	1105.58	1187.37
ENSMUSG00000038121	Fam210a	2441.55	2222.54	2660.57	0.835278	-0.259672	0.000239625	1	0.00164418	5	2783.21	2565.6	2632.89	2248.2	2122.75	2296.67
ENSMUSG00000039206	Daglb	1096.66	907.499	1285.83	0.705566	-0.503147	0.000240212	1	0.00164767	5	1447.39	1251.58	1158.51	972.981	827.218	922.298
ENSMUSG00000063445	Nmral1	282.52	324.103	240.936	1.34677	0.429508	0.000240419	1	0.00164857	5	235.315	244.678	242.814	299.224	356.273	316.813
ENSMUSG00000079025	Gsdmc	20.9965	11.1617	30.8314	0.367063	-1.4459	0.000241472	1	0.00165526	5	28.4001	33.2279	30.8662	6.02465	18.3826	9.07773
ENSMUSG00000041359	Tcl1	655.723	896.659	414.787	2.16199	1.11236	0.000242461	1	0.00166151	5	371.23	442.032	431.098	730.991	980.406	978.58
ENSMUSG00000000056	Narf	442.675	521.638	363.713	1.43438	0.520425	0.000243348	1	0.00166705	5	360.073	351.41	379.655	522.136	546.226	496.552
ENSMUSG00000099689	Zfp383	193.086	241.075	145.097	1.66098	0.732038	0.000243786	1	0.00166951	5	118.672	154.057	162.562	261.068	242.476	219.681
ENSMUSG00000005320	Fgfr4	15.8656	23.6099	8.12134	2.93085	1.55132	0.000244194	1	0.00167177	5	9.12861	9.06215	6.17325	10.0411	25.3855	35.4032
ENSMUSG00000036819	Jmjd4	390.818	431.11	350.527	1.23113	0.299984	0.000245703	1	0.00168157	5	329.644	345.369	376.568	414.697	443.809	434.823
ENSMUSG00000075012	Fjx1	149.63	97.2179	202.042	0.480728	-1.05671	0.000246266	1	0.00168488	5	231.258	172.181	202.688	107.44	75.2812	108.933
ENSMUSG00000028382	Ptbp3	4311.89	4913.76	3710.02	1.32441	0.405355	0.000247015	1	0.00168947	5	3513.5	3781.94	3834.61	5159.11	4960.68	4621.47
ENSMUSG00000117814	Gm50431	119.426	151.38	87.4715	1.73129	0.791848	0.000247208	1	0.00169025	5	65.9289	95.656	100.83	147.604	154.939	151.598
ENSMUSG00000054027	Nt5dc3	1867.17	1332.93	2401.41	0.555078	-0.849237	0.000247598	1	0.00169238	5	2296.35	2210.16	2697.71	1254.13	1213.25	1531.41
ENSMUSG00000039000	Ube3c	4270.67	3891.81	4649.53	0.837122	-0.256491	0.000247953	1	0.00169427	5	4760.06	4354.87	4833.65	3743.32	3874.36	4057.75
ENSMUSG00000028699	Tspan1	130.91	181.479	80.3401	2.2602	1.17645	0.000249391	1	0.00170344	5	61.8717	88.6077	90.5409	142.583	179.449	222.404
ENSMUSG00000086254	3100003L05Rik	90.5551	52.5945	128.516	0.409575	-1.2878	0.000249472	1	0.00170344	5	75.0575	152.043	158.447	43.1767	42.8928	71.7141
ENSMUSG00000047415	Gpr68	70.0709	38.6793	101.462	0.38176	-1.38926	0.000249534	1	0.00170344	5	88.2432	90.6215	125.523	30.1233	33.2638	52.6509
ENSMUSG00000014867	Surf4	3933.15	3613.82	4252.47	0.84992	-0.234602	0.000250026	1	0.00170626	5	4407.09	4103.14	4247.19	3518.4	3750.05	3573
ENSMUSG00000040140	Tdrd6	30.6015	19.5088	41.6941	0.462457	-1.11261	0.00025037	1	0.00170806	5	45.6431	37.2555	42.1838	27.1109	9.62899	21.7866
ENSMUSG00000078676	Casc3	3258.48	3498.84	3018.11	1.15906	0.212956	0.000250587	1	0.001709	5	3165.6	2948.22	2940.52	3651.94	3457.68	3386.9
ENSMUSG00000091455	Otogl	16.8399	5.79125	27.8885	0.209054	-2.25805	0.000250698	1	0.00170921	5	12.1715	24.1657	47.3282	4.01643	7.0029	6.35441
ENSMUSG00000041559	Fmod	109.073	61.6615	156.485	0.393484	-1.34562	0.000251827	1	0.00171636	5	148.086	172.181	149.187	78.3205	61.2754	45.3887
ENSMUSG00000036902	Neto2	238.679	148.457	328.901	0.451194	-1.14818	0.000252213	1	0.00171845	5	345.873	337.313	303.518	166.682	147.061	131.627
ENSMUSG00000094627	Gm10182	323.95	374.701	273.2	1.37105	0.455281	0.000252326	1	0.00171867	5	264.73	268.844	286.027	405.66	406.168	312.274
ENSMUSG00000032373	Car12	1083.38	731.576	1435.18	0.509732	-0.972189	0.000252445	1	0.00171894	5	1509.26	1377.45	1418.82	718.942	619.757	856.03
ENSMUSG00000110691	Gm5363	174.489	245.784	103.194	2.37998	1.25095	0.000252723	1	0.00172028	5	107.515	122.842	79.2233	339.389	259.983	137.982
ENSMUSG00000022704	Qtrt2	1384.49	1241.34	1527.64	0.812792	-0.299042	0.000254574	1	0.00173233	5	1523.46	1528.48	1530.97	1176.82	1226.38	1320.81
ENSMUSG00000054021	Sirt5	188.63	151.827	225.433	0.672228	-0.572978	0.000256697	1	0.00174622	6	239.372	204.402	232.526	170.698	129.554	155.229
ENSMUSG00000029135	Fosl2	1978.92	1616.46	2341.38	0.690543	-0.534198	0.000256985	1	0.00174763	6	2374.45	2065.16	2584.53	1381.65	1691.2	1776.51
ENSMUSG00000046311	Zfp62	556.901	635.94	477.862	1.33014	0.411582	0.000257786	1	0.00175252	6	427.016	550.777	455.791	670.745	618.882	618.194
ENSMUSG00000026819	Slc25a25	1004.82	871.561	1138.08	0.765917	-0.384739	0.000258429	1	0.00175634	6	1121.8	1127.73	1164.69	848.472	866.609	899.603
ENSMUSG00000024911	Fibp	541.38	604.903	477.858	1.26581	0.340064	0.000258589	1	0.00175687	6	464.545	526.612	442.416	599.453	619.757	595.499
ENSMUSG00000040133	Gpr176	22.615	13.3307	31.8993	0.416909	-1.2622	0.000259056	1	0.00175948	6	26.3715	29.2003	40.1261	16.0657	15.7565	8.16996
ENSMUSG00000009569	Mrtfb	1601.52	1385.46	1817.58	0.762316	-0.391539	0.000259234	1	0.00176013	6	1968.74	1733.89	1750.12	1317.39	1313.92	1525.06
ENSMUSG00000026856	Dolpp1	479.759	546.931	412.586	1.32535	0.406378	0.000259425	1	0.00176087	6	420.93	428.942	387.886	541.215	507.71	591.868
ENSMUSG00000033106	Slc7a6os	913.648	763.556	1063.74	0.717934	-0.478077	0.00025955	1	0.00176116	6	1035.59	1078.4	1077.23	711.913	731.803	846.953
ENSMUSG00000029154	Cwh43	264.372	185.691	343.053	0.541576	-0.884765	0.000259791	1	0.00176224	6	247.487	389.672	392.001	152.625	158.441	246.007
ENSMUSG00000094437	Gm9830	592.429	535.582	649.276	0.824645	-0.278154	0.000260461	1	0.00176622	6	647.117	650.461	650.249	548.243	538.348	520.154
ENSMUSG00000005087	Cd44	4249.87	3020.55	5479.19	0.551275	-0.859156	0.000260695	1	0.00176725	6	5108.98	5485.62	5842.98	2971.16	2788.91	3301.57
ENSMUSG00000025932	Eya1	38.4129	56.093	20.7329	2.71175	1.43922	0.000260842	1	0.00176769	6	19.2715	13.0898	29.8374	53.2178	79.658	35.4032
ENSMUSG00000020052	Ascl1	40.6387	14.1514	67.1259	0.209972	-2.25173	0.000261031	1	0.00176841	6	64.9146	64.442	72.0212	18.074	3.50145	20.8788
ENSMUSG00000044813	Shb	730.588	872.354	588.823	1.4812	0.566771	0.000261886	1	0.00177365	6	662.332	558.833	545.303	942.858	850.853	823.351
ENSMUSG00000030269	Mtmr14	1057.03	1179.36	934.698	1.26165	0.335316	0.000262278	1	0.00177574	6	934.161	1015.97	853.966	1195.89	1246.52	1095.68
ENSMUSG00000020230	Prmt2	410.833	344.422	477.244	0.720724	-0.472481	0.000263399	1	0.00178277	6	506.131	442.032	483.571	396.623	310.754	325.891
ENSMUSG00000078815	Cacng6	7.94352	15.2158	0.67127	22.6183	4.49942	0.000263483	1	0.00178277	6	0	2.01381	0	1.00411	20.1333	24.5099
ENSMUSG00000039989	Cbx4	127.77	99.5457	155.994	0.638676	-0.646845	0.000263678	1	0.00178353	6	156.201	139.96	171.822	93.3821	95.4145	109.841
ENSMUSG00000033316	Galnt9	23.0016	12.7904	33.2127	0.382709	-1.38568	0.000265065	1	0.00179225	6	35.5002	31.2141	32.924	16.0657	10.5044	11.8011
ENSMUSG00000048327	Ckap2l	1211.53	1362.64	1060.42	1.28466	0.361391	0.000265134	1	0.00179225	6	1082.25	1079.4	1019.61	1461.98	1379.57	1246.37
ENSMUSG00000026087	Mrpl30	1559.96	1435.5	1684.42	0.852295	-0.230575	0.000265521	1	0.0017943	6	1625.91	1784.24	1643.11	1437.88	1518.75	1349.86
ENSMUSG00000044816	D630023F18Rik	24.5276	34.4859	14.5692	2.36941	1.24453	0.000268458	1	0.00181311	6	11.1572	17.1174	15.4331	31.1274	32.3884	39.942
ENSMUSG00000028394	Pole3	1229.35	1139.52	1319.18	0.863809	-0.211215	0.000268474	1	0.00181311	6	1341.91	1309.98	1305.64	1135.65	1131.84	1151.06
ENSMUSG00000050296	Abca12	335.61	211.865	459.355	0.460967	-1.11727	0.000271548	1	0.00183282	6	483.816	511.508	382.741	256.048	193.455	186.094
ENSMUSG00000078503	Zfp990	701.539	838.952	564.126	1.48745	0.572837	0.000271563	1	0.00183282	6	485.845	675.634	530.899	761.114	904.25	851.491
ENSMUSG00000026833	Olfm1	24.8788	14.8567	34.901	0.430591	-1.21561	0.000272236	1	0.00183678	6	51.7288	24.1657	28.8085	9.03698	21.0087	14.5244
ENSMUSG00000026792	Lrsam1	719.447	636.911	801.983	0.793409	-0.333864	0.000272426	1	0.00183749	6	859.104	734.034	812.811	711.913	622.383	576.436
ENSMUSG00000022309	Angpt1	58.7924	35.5766	82.0083	0.434635	-1.20212	0.000273643	1	0.00184511	6	51.7288	101.697	92.5987	34.1397	49.8957	22.6943
ENSMUSG00000083282	Ctsf	218.102	167.138	269.066	0.620813	-0.687769	0.000274449	1	0.00184997	6	287.044	256.761	263.392	177.727	157.565	166.123
ENSMUSG00000046295	Ankle1	58.9014	77.5683	40.2346	1.92518	0.944993	0.000276868	1	0.00186568	6	51.7288	45.3108	23.6641	81.3328	79.658	71.7141
ENSMUSG00000095217	H2bc15	90.8929	63.8303	117.955	0.542195	-0.883116	0.000277302	1	0.00186802	6	110.558	118.815	124.494	54.2219	68.2783	68.9908
ENSMUSG00000015659	Serac1	406.461	356.821	456.1	0.782318	-0.354173	0.000278004	1	0.00187216	6	476.716	445.052	446.531	351.438	341.392	377.634
ENSMUSG00000068299	Nat8f4	148.191	186.635	109.747	1.69952	0.765132	0.000279393	1	0.00188093	6	116.643	111.767	100.83	210.863	208.336	140.705
ENSMUSG00000097604	Gm17322	68.5265	98.4311	38.6219	2.54851	1.34965	0.000279565	1	0.00188149	6	33.4716	43.2969	39.0972	98.4026	100.667	96.224
ENSMUSG00000022594	Lynx1	61.7489	45.2246	78.2731	0.57879	-0.788889	0.00028003	1	0.00188403	6	88.2432	72.4972	74.079	42.1726	49.0203	44.4809
ENSMUSG00000055866	Per2	39.4646	26.1319	52.7972	0.492528	-1.02172	0.000280364	1	0.00188568	6	59.8431	57.3936	41.155	32.1315	25.3855	20.8788
ENSMUSG00000063239	Grm4	292.979	172.018	413.94	0.415805	-1.26602	0.000280575	1	0.00188652	6	403.688	348.389	489.744	122.501	158.441	235.113
ENSMUSG00000031026	Trim66	55.9334	29.6775	82.1892	0.361053	-1.46972	0.000280695	1	0.00188673	6	65.9289	67.4627	113.176	29.1192	24.5102	35.4032
ENSMUSG00000101236	Gm6750	292.078	335.994	248.162	1.35354	0.43674	0.000280896	1	0.00188749	6	233.287	242.664	268.536	358.467	355.397	294.119
ENSMUSG00000113749	Mrto4-ps1	404.262	353.044	455.479	0.776108	-0.36567	0.000282432	1	0.00189656	6	434.116	464.184	468.138	334.368	407.044	317.721
ENSMUSG00000021418	Rpp40	428.746	382.189	475.304	0.80446	-0.313908	0.000282486	1	0.00189656	6	509.174	423.907	492.831	374.533	380.783	391.25
ENSMUSG00000051855	Mest	1060.1	832.79	1287.42	0.646689	-0.628856	0.000282511	1	0.00189656	6	1603.59	1166	1092.66	940.85	790.453	767.069
ENSMUSG00000026705	Klhl20	790.921	856.782	725.059	1.18144	0.240547	0.000282819	1	0.00189803	6	698.846	759.207	717.125	870.562	870.986	828.797
ENSMUSG00000004535	Tax1bp1	8503.12	8013.79	8992.45	0.891118	-0.166311	0.000283233	1	0.00189937	6	8904.45	9256.48	8816.42	8086.09	7838.87	8116.4
ENSMUSG00000085438	Oip5os1	1954.39	2215.2	1693.57	1.30769	0.387022	0.00028325	1	0.00189937	6	1713.14	1741.95	1625.62	2457.05	2106.12	2082.43
ENSMUSG00000019969	Psen1	3523.27	3234.06	3812.48	0.84832	-0.23732	0.000283285	1	0.00189937	6	3830.97	3584.58	4021.87	3170.98	3070.77	3460.43
ENSMUSG00000024369	Nelfe	821.521	909.795	733.247	1.24069	0.311137	0.000284137	1	0.00190449	6	744.489	735.041	720.212	921.772	925.259	882.356
ENSMUSG00000021556	Golm1	3181.78	3477.11	2886.46	1.20455	0.268497	0.000284269	1	0.00190478	6	2718.3	2954.26	2986.82	3560.57	3413.04	3457.71
ENSMUSG00000066043	Phactr4	1340.8	1515.83	1165.77	1.30059	0.379166	0.000284484	1	0.00190562	6	1051.82	1186.13	1259.34	1430.85	1587.03	1529.6
ENSMUSG00000020782	Llgl2	1371.82	1659.02	1084.62	1.52976	0.613305	0.000286165	1	0.0019161	6	1180.63	1036.11	1037.11	1534.28	1874.15	1568.63
ENSMUSG00000103585	Pcdhgb4	36.2155	24.6224	47.8086	0.516171	-0.954079	0.000286227	1	0.0019161	6	36.5144	51.3522	55.5592	21.0863	21.0087	31.7721
ENSMUSG00000069094	Pde7a	997.681	1098.81	896.551	1.22586	0.293791	0.000287185	1	0.00192191	6	902.718	858.891	928.045	1089.46	1147.6	1059.37
ENSMUSG00000024370	Cdc23	2497.38	2724.05	2270.71	1.19981	0.262806	0.000287757	1	0.00192515	6	2313.6	2249.43	2249.12	2643.82	2844.05	2684.29
ENSMUSG00000074671	Tspyl3	84.2148	109.094	59.3354	1.83957	0.879371	0.000287877	1	0.00192535	6	59.8431	54.3729	63.7902	109.448	123.426	94.4084
ENSMUSG00000057541	Pus7	2547.67	2329.54	2765.79	0.842451	-0.247335	0.000287968	1	0.00192535	6	2649.33	2804.23	2843.81	2233.14	2387.11	2368.38
ENSMUSG00000049106	Dcaf5	677.477	746.335	608.619	1.22643	0.294468	0.000288256	1	0.00192668	6	559.888	639.385	626.584	729.987	727.427	781.593
ENSMUSG00000042831	Alkbh6	130.895	152.381	109.408	1.39121	0.476341	0.00028853	1	0.00192791	6	103.458	119.822	104.945	162.666	161.942	132.535
ENSMUSG00000034826	Nup54	2744.75	2902.68	2586.83	1.12243	0.166624	0.000289992	1	0.00193708	6	2525.58	2593.79	2641.12	2823.55	2983.24	2901.24
ENSMUSG00000028436	Dcaf12	2248.84	2367.81	2129.86	1.11177	0.152854	0.000291149	1	0.0019442	6	2100.6	2092.35	2196.65	2387.77	2409	2306.65
ENSMUSG00000033107	Rnf125	398.2	510.398	286.001	1.78451	0.83553	0.000291478	1	0.00194579	6	271.83	296.03	290.143	524.145	505.96	501.091
ENSMUSG00000037531	Mrpl47	797.289	712.719	881.858	0.80849	-0.306699	0.0002918	1	0.00194688	6	925.033	836.739	883.803	682.794	705.542	749.821
ENSMUSG00000044216	Kcnj4	34.7564	16.1729	53.3399	0.302622	-1.72441	0.000291823	1	0.00194688	6	36.5144	45.3108	78.1945	16.0657	6.12754	26.3254
ENSMUSG00000072421	Gm10357	99.638	121.336	77.9395	1.55817	0.63985	0.00029238	1	0.00194999	6	64.9146	86.5939	82.3099	115.472	127.803	120.734
ENSMUSG00000038141	Tmem181a	2583.13	2240.64	2925.61	0.765787	-0.384985	0.00029356	1	0.00195725	6	3058.09	2959.3	2759.44	2308.45	2062.35	2351.13
ENSMUSG00000030924	Rexo5	78.5809	101.008	56.1537	1.7941	0.843262	0.000294559	1	0.0019633	6	65.9289	63.4351	39.0972	117.481	88.4116	97.1318
ENSMUSG00000060962	Dmkn	818.064	1014.94	621.185	1.63341	0.707884	0.000294759	1	0.00196402	6	724.203	642.406	496.946	1211.96	1003.17	829.705
ENSMUSG00000093978	Gm12612	519.044	433.764	604.324	0.718095	-0.477753	0.000295308	1	0.00196707	6	599.446	543.729	669.797	393.611	394.789	512.892
ENSMUSG00000025260	Hsd17b10	701.466	765.041	637.891	1.20015	0.263216	0.000295534	1	0.00196796	6	636.974	619.247	657.451	734.003	791.328	769.792
ENSMUSG00000022089	Bin3	815.589	717.265	913.914	0.785079	-0.34909	0.00029579	1	0.00196906	6	849.975	911.25	980.517	696.851	741.432	713.51
ENSMUSG00000022540	Rogdi	354.675	408.283	301.067	1.35565	0.438982	0.000295944	1	0.00196947	6	334.716	305.092	263.392	424.738	431.554	368.556
ENSMUSG00000024538	Ppic	2559.24	2097.46	3021.01	0.694279	-0.526413	0.000298193	1	0.00198382	6	2896.81	3056.97	3109.26	2114.65	2030.84	2146.88
ENSMUSG00000001783	Rtcb	8387.63	7726.77	9048.5	0.854031	-0.227639	0.000298719	1	0.0019867	6	8892.28	8537.55	9715.66	7246.65	7908.03	8025.63
ENSMUSG00000035064	Eef2k	6198.28	5314.64	7081.93	0.750405	-0.414258	0.00029998	1	0.00199447	6	7871.91	6245.84	7128.04	5750.53	5001.82	5191.56
ENSMUSG00000095869	Ppp1r2-ps6	219.095	256.288	181.902	1.40801	0.493662	0.000300217	1	0.00199543	6	167.358	201.381	176.966	272.113	264.36	232.39
ENSMUSG00000046133	C130073F10Rik	72.5955	99.7925	45.3985	2.19453	1.13391	0.000301211	1	0.00200142	6	53.7574	41.2831	41.155	134.551	108.545	56.282
ENSMUSG00000024331	Dsc2	4795.16	3305.27	6285.04	0.525901	-0.927136	0.000301382	1	0.00200193	6	6537.1	5973.97	6344.04	3111.73	3202.95	3601.14
ENSMUSG00000037364	Srrt	4433.38	4987.42	3879.34	1.28561	0.362451	0.00030173	1	0.00200362	6	4023.69	4025.61	3588.71	5033.6	5016.7	4911.96
ENSMUSG00000098557	Kctd12	326.501	228.911	424.092	0.538962	-0.891745	0.000303679	1	0.00201594	7	492.945	402.762	376.568	317.298	172.446	196.987
ENSMUSG00000053716	Dusp7	1130.32	945.379	1315.26	0.718886	-0.476165	0.000304478	1	0.00202062	7	1327.71	1198.22	1419.85	898.677	924.383	1013.08
ENSMUSG00000047583	Tyw3	354.234	418.534	289.934	1.44321	0.529285	0.000307017	1	0.00203684	7	302.258	301.065	266.478	437.791	443.809	374.003
ENSMUSG00000025262	Fam120c	249.713	198.629	300.797	0.659831	-0.599831	0.00030724	1	0.00203769	7	270.815	289.989	341.586	213.875	175.948	206.065
ENSMUSG00000081593	Gm11841	1016.36	855.534	1177.18	0.726933	-0.460106	0.000307705	1	0.00203995	7	1261.78	1034.09	1235.68	779.188	784.325	1003.09
ENSMUSG00000034416	Pkd1l2	16.3108	25.5292	7.09234	3.59575	1.84629	0.000307772	1	0.00203995	7	3.04287	13.0898	5.14437	24.0986	28.887	23.6021
ENSMUSG00000034161	Scx	42.395	22.3733	62.4168	0.357758	-1.48294	0.000307997	1	0.00204081	7	42.6002	66.4558	78.1945	25.1027	17.5073	24.5099
ENSMUSG00000022763	Aifm3	9.82186	15.2559	4.38781	3.49063	1.80349	0.000311048	1	0.00206039	7	7.10003	5.03453	1.02887	11.0452	18.3826	16.3399
ENSMUSG00000079562	Maea	2591.41	2758.79	2424.03	1.13804	0.186549	0.00031121	1	0.00206083	7	2435.31	2403.48	2433.29	2777.36	2729.38	2769.62
ENSMUSG00000032590	Apeh	1493.47	1362.52	1624.42	0.838768	-0.253656	0.000311552	1	0.00206246	7	1711.11	1536.54	1625.62	1390.69	1425.09	1271.79
ENSMUSG00000054611	Kdm2a	3286.29	3579.8	2992.79	1.19626	0.258536	0.000312116	1	0.00206528	7	3064.17	2819.34	3094.85	3498.31	3659.02	3582.07
ENSMUSG00000031162	Gata1	24.9378	39.0106	10.8651	3.59163	1.84464	0.000312237	1	0.00206528	7	12.1715	7.04834	13.3754	42.1726	37.6406	37.2187
ENSMUSG00000041658	Rragb	251.637	197.499	305.775	0.645648	-0.631179	0.000312267	1	0.00206528	7	326.601	323.217	267.507	198.814	179.449	214.235
ENSMUSG00000096105	Bhmt-ps1	47.2219	73.8063	20.6376	3.57359	1.83737	0.000312944	1	0.00206912	7	13.1858	30.2072	18.5197	85.3492	76.1566	59.913
ENSMUSG00000001918	Slc1a5	2974.98	2504.33	3445.63	0.726811	-0.460347	0.00031379	1	0.00207407	7	3762	3188.87	3386.03	2485.17	2411.62	2616.2
ENSMUSG00000113559	Gm40987	41.5378	54.5985	28.4771	1.91343	0.936162	0.000314681	1	0.00207869	7	29.4144	26.1795	29.8374	63.2588	55.1479	45.3887
ENSMUSG00000038086	Hspb2	89.4099	123.97	54.85	2.25935	1.17591	0.000314683	1	0.00207869	7	54.7717	61.4212	48.3571	126.518	114.673	130.719
ENSMUSG00000034037	Fgd5	1254.35	991.287	1517.42	0.653438	-0.613877	0.000314887	1	0.0020794	7	1406.82	1406.65	1738.8	825.377	937.514	1210.97
ENSMUSG00000033059	Pygb	2730.32	2298.37	3162.27	0.726765	-0.460438	0.000315975	1	0.00208523	7	3436.42	2801.21	3249.19	2398.82	2179.65	2316.64
ENSMUSG00000027593	Raly	7135.35	7620.53	6650.16	1.14588	0.196456	0.000316013	1	0.00208523	7	6762.27	6691.89	6496.31	7760.76	7771.47	7329.36
ENSMUSG00000067158	Col4a4	14.9007	6.38593	23.4156	0.275349	-1.86067	0.000316062	1	0.00208523	7	21.3001	20.1381	28.8085	3.01233	5.25218	10.8933
ENSMUSG00000057715	A830018L16Rik	39.0663	54.4323	23.7002	2.28751	1.19378	0.000316955	1	0.00209048	7	36.5144	18.1243	16.462	76.3123	53.3971	33.5876
ENSMUSG00000017843	Ppp2r5c	5862.33	6468.9	5255.75	1.23077	0.299556	0.000318289	1	0.00209863	7	5317.92	5371.84	5077.49	6759.66	6596.73	6050.31
ENSMUSG00000027651	Rprd1b	1049.31	1176.43	922.196	1.27612	0.351766	0.000319368	1	0.0021051	7	946.333	840.766	979.488	1119.58	1237.76	1171.94
ENSMUSG00000052407	Ccdc171	125.887	101.02	150.753	0.668776	-0.580406	0.00032053	1	0.00211211	7	182.572	135.932	133.754	112.46	98.916	91.6851
ENSMUSG00000028868	Wasf2	5643.34	6341.29	4945.4	1.28226	0.358687	0.000321026	1	0.00211467	7	5260.11	4793.88	4782.21	6391.15	6517.95	6114.76
ENSMUSG00000013155	Enkd1	202.407	249.326	155.488	1.60374	0.681438	0.000321115	1	0.00211467	7	161.272	159.091	146.1	243.998	265.235	238.744
ENSMUSG00000021725	Parp8	50.2882	36.7878	63.7886	0.579655	-0.786733	0.000322117	1	0.00212061	7	42.6002	66.4558	82.3099	31.1274	42.0174	37.2187
ENSMUSG00000001158	Snrnp27	508.467	567.551	449.382	1.26173	0.335401	0.000323043	1	0.00212606	7	414.845	513.522	419.781	611.502	563.734	527.416
ENSMUSG00000035828	Pim3	1523.78	1820.87	1226.69	1.4845	0.569979	0.000323175	1	0.00212627	7	1232.36	1225.4	1222.3	1699.96	1938.93	1823.72
ENSMUSG00000111979	Gm47522	147.201	101.976	192.426	0.528597	-0.91976	0.000323489	1	0.00212737	7	264.73	152.043	160.504	132.542	73.5305	99.8551
ENSMUSG00000089640	Gm6397	257.023	288.397	225.649	1.2798	0.355914	0.000323568	1	0.00212737	7	226.187	230.581	220.179	265.085	292.371	307.735
ENSMUSG00000029610	Aimp2	1483.21	1359.04	1607.39	0.84546	-0.242192	0.00032364	1	0.00212737	7	1570.12	1566.75	1685.3	1368.6	1331.43	1377.09
ENSMUSG00000008540	Mgst1	178.787	129.584	227.989	0.567886	-0.816326	0.000323745	1	0.00212741	7	216.044	245.685	222.237	142.583	118.174	127.996
ENSMUSG00000006403	Adamts4	78.1071	97.2755	58.9387	1.65168	0.723934	0.00032403	1	0.00212863	7	55.786	64.442	56.5881	96.3944	115.548	79.8841
ENSMUSG00000022559	Fbxl6	994.58	917.632	1071.53	0.856482	-0.223505	0.000324131	1	0.00212865	7	1148.18	1017.98	1048.42	914.743	934.012	904.142
ENSMUSG00000050240	Hic2	1740.34	1975.19	1505.49	1.31197	0.391733	0.000327714	1	0.00215151	7	1572.15	1428.8	1515.53	2026.29	2049.22	1850.04
ENSMUSG00000079509	Zfx	1347.45	1468.78	1226.11	1.19777	0.260356	0.000327908	1	0.00215213	7	1209.03	1272.73	1196.58	1500.14	1509.13	1397.06
ENSMUSG00000047347	Tdg-ps	1183.22	1063.22	1303.23	0.815408	-0.294406	0.000328913	1	0.00215806	7	1299.31	1267.69	1342.68	1127.61	967.276	1094.77
ENSMUSG00000069874	Irgm2	15.4417	24.1339	6.7495	3.56361	1.83334	0.000329673	1	0.00216239	7	9.12861	9.06215	2.05775	28.115	29.7623	14.5244
ENSMUSG00000022346	Myc	15258.4	11717.4	18799.4	0.623294	-0.682016	0.000330126	1	0.0021647	7	19365.8	16649.2	20383	10525.1	10487.7	14139.5
ENSMUSG00000002996	Hbp1	1669.07	1831.94	1506.2	1.21614	0.282307	0.000330818	1	0.00216848	7	1443.33	1557.68	1517.59	1899.77	1903.04	1693
ENSMUSG00000024766	Lipo3	159.68	127.887	191.474	0.666537	-0.585243	0.000330905	1	0.00216848	7	202.858	182.25	189.313	144.592	113.797	125.273
ENSMUSG00000032593	Amigo3	52.3269	37.8778	66.7759	0.568071	-0.815857	0.0003319	1	0.00217433	7	80.1289	55.3798	64.8191	36.1479	40.2667	37.2187
ENSMUSG00000025351	Cd63	6580.88	7231.39	5930.36	1.21938	0.286147	0.000332616	1	0.00217836	7	5649.6	6330.42	5811.08	7290.83	7535.12	6868.21
ENSMUSG00000034371	Tkfc	364.99	414.575	315.405	1.31339	0.393295	0.000333073	1	0.0021805	7	319.501	324.224	302.489	451.849	433.305	358.571
ENSMUSG00000050530	Fam171a1	1148.94	890.207	1407.68	0.632314	-0.661286	0.000333146	1	0.0021805	7	1503.18	1295.89	1423.96	939.846	793.954	936.822
ENSMUSG00000026457	Adipor1	5945.75	6359.93	5531.57	1.1496	0.201126	0.000334139	1	0.00218633	7	5706.4	5387.95	5500.36	6749.62	6353.38	5976.78
ENSMUSG00000024248	Cox7a2l	4239.99	3888.28	4591.7	0.846889	-0.239756	0.000334674	1	0.00218917	7	4396.95	4575.38	4802.79	3780.47	3937.38	3947
ENSMUSG00000097993	Ptprv	5622.65	4119.25	7126.04	0.578058	-0.790713	0.000336306	1	0.00219917	7	6662.87	7202.4	7512.84	4001.37	3864.73	4491.66
ENSMUSG00000083367	Gm8806	1209.03	1298.02	1120.03	1.15906	0.212959	0.000336673	1	0.00220081	7	1189.76	1064.3	1106.04	1286.26	1306.04	1301.75
ENSMUSG00000023017	Asic1	8.29979	13.2236	3.37598	3.91329	1.96838	0.000336787	1	0.00220081	7	5.07145	4.02762	1.02887	13.0534	16.6319	9.98551
ENSMUSG00000036835	Psenen	738.147	826.711	649.583	1.27253	0.347699	0.000336865	1	0.00220081	7	593.36	690.737	664.653	854.496	863.108	762.53
ENSMUSG00000022537	Tmem44	195.614	155.876	235.352	0.662085	-0.594912	0.00033806	1	0.00220795	7	231.258	213.464	261.334	148.608	112.046	206.972
ENSMUSG00000050944	Efcab5	35.5592	20.6439	50.4746	0.406663	-1.29809	0.000338344	1	0.00220868	7	55.786	49.3384	46.2993	26.1068	13.1304	22.6943
ENSMUSG00000026768	Itga8	74.9037	105.469	44.3381	2.37982	1.25085	0.000338379	1	0.00220868	7	64.9146	38.2624	29.8374	89.3657	119.925	107.117
ENSMUSG00000022262	Dnah5	89.879	67.2406	112.517	0.596682	-0.744965	0.000338511	1	0.00220887	7	133.886	96.6629	107.003	69.2835	51.6464	80.7918
ENSMUSG00000073568	Arl14epl	27.4438	43.3781	11.5094	3.76914	1.91424	0.000338631	1	0.00220899	7	10.1429	14.0967	10.2887	37.152	38.516	54.4664
ENSMUSG00000020099	Unc5b	1092.78	1385.55	800.01	1.732	0.79244	0.000339787	1	0.00221585	7	710.003	820.628	869.399	1351.53	1492.49	1312.64
ENSMUSG00000031230	Fgf16	24.1314	14.3592	33.9036	0.426414	-1.22967	0.000340327	1	0.0022187	7	37.5287	29.2003	34.9817	10.0411	14.8812	18.1555
ENSMUSG00000090535	Gm8540	14.2077	23.3466	5.06874	4.60292	2.20255	0.000340595	1	0.00221977	7	2.02858	9.06215	4.1155	23.0945	31.5131	15.4321
ENSMUSG00000026933	Camsap1	3962.87	3395.15	4530.58	0.749433	-0.41613	0.000342043	1	0.00222853	7	4527.79	4310.56	4753.4	3160.93	3280.86	3743.66
ENSMUSG00000030669	Calca	10.6248	16.5067	4.74283	3.46194	1.79158	0.000342343	1	0.0022298	7	0	8.05525	6.17325	20.0822	14.0058	15.4321
ENSMUSG00000097621	Gm26562	6.40117	10.7714	2.03098	5.30931	2.40852	0.000342886	1	0.00223267	7	4.05716	1.00691	1.02887	10.0411	11.3797	10.8933
ENSMUSG00000091347	Gm10772	2.24753	4.49506	0	24.5253	4.6162	0.000343288	1	0.0022346	7	0	0	0	2.00822	8.75363	2.72332
ENSMUSG00000040478	Prdm13	135.939	79.8818	191.995	0.415985	-1.2654	0.000344393	1	0.00224111	7	173.444	129.891	272.652	78.3205	56.0232	105.302
ENSMUSG00000113416	Gm49328	45.2733	57.998	32.5486	1.79244	0.841922	0.0003459	1	0.00225024	7	26.3715	34.2348	37.0395	43.1767	70.9044	59.913
ENSMUSG00000028634	Hivep3	41.4643	22.9874	59.9411	0.380898	-1.39252	0.000347484	1	0.00225986	7	78.1003	53.366	48.3571	31.1274	7.87827	29.9565
ENSMUSG00000028843	Sh3bgrl3	380.619	453.137	308.102	1.47052	0.556329	0.00034799	1	0.00226246	7	334.716	280.927	308.662	475.947	460.441	423.022
ENSMUSG00000031990	Jam3	134.427	97.209	171.646	0.566027	-0.821058	0.000349995	1	0.00227481	8	156.201	157.077	201.659	101.415	84.9102	105.302
ENSMUSG00000000544	Gpa33	4399.08	5222.77	3575.39	1.46076	0.546719	0.00035018	1	0.00227525	8	3718.39	3531.22	3476.57	5291.65	5641.71	4734.95
ENSMUSG00000042148	Cox10	1022.81	919.325	1126.3	0.816361	-0.292721	0.000350275	1	0.00227525	8	1169.48	1064.3	1145.14	892.653	886.743	978.58
ENSMUSG00000042489	Clspn	1294.36	1499.22	1089.51	1.3761	0.460589	0.000351444	1	0.00228215	8	1180.63	1023.02	1064.88	1476.04	1530.13	1491.47
ENSMUSG00000026775	Yme1l1	5766.9	6335.91	5197.88	1.21898	0.285675	0.000351855	1	0.00228413	8	4958.86	5501.73	5133.05	6226.48	6698.28	6082.99
ENSMUSG00000022474	Pmm1	5486	6307.01	4664.99	1.352	0.435095	0.000352422	1	0.00228712	8	4833.09	4491.81	4670.06	6290.74	6510.07	6120.21
ENSMUSG00000039968	Rsbn1l	995.673	1114.85	876.491	1.27161	0.346657	0.000353408	1	0.00229282	8	845.918	966.629	816.926	1136.65	1048.68	1159.23
ENSMUSG00000030689	Ino80e	2279.77	2476.24	2083.3	1.1887	0.249385	0.000354315	1	0.00229801	8	2133.05	2012.8	2104.05	2466.09	2554.31	2408.32
ENSMUSG00000066705	Fxyd6	687.899	873.946	501.852	1.74148	0.800312	0.000355037	1	0.002302	8	331.673	521.577	652.306	932.817	916.505	772.515
ENSMUSG00000028469	Npr2	52.6551	36.5868	68.7234	0.528761	-0.919312	0.00035604	1	0.0023078	8	58.8288	84.5801	62.7613	52.2136	39.3913	18.1555
ENSMUSG00000029729	Zkscan1	706.332	622.308	790.355	0.78702	-0.345527	0.000356354	1	0.00230914	8	748.546	755.179	867.341	650.662	568.11	648.15
ENSMUSG00000113424	Gm48161	18.4655	30.505	6.42605	4.73039	2.24196	0.000358201	1	0.0023204	8	8.11432	7.04834	4.1155	44.1808	21.0087	26.3254
ENSMUSG00000026966	Ssna1	1509.55	1398.9	1620.2	0.86377	-0.211281	0.000358352	1	0.00232068	8	1697.92	1607.02	1555.66	1332.45	1416.34	1447.9
ENSMUSG00000032537	Ephb1	27.156	12.9948	41.3172	0.311249	-1.68386	0.000359596	1	0.00232804	8	52.7431	37.2555	33.9529	19.0781	1.75073	18.1555
ENSMUSG00000039886	Tmem120a	662.777	581.973	743.581	0.782542	-0.35376	0.000359867	1	0.00232909	8	687.689	766.255	776.8	591.42	568.986	585.514
ENSMUSG00000040540	Ctdsp2-ps	292.953	343.128	242.777	1.41307	0.498834	0.000360884	1	0.00233496	8	278.93	245.685	203.717	353.446	377.281	298.657
ENSMUSG00000074736	Syndig1	155.699	91.8324	219.565	0.41765	-1.25963	0.00036146	1	0.00233799	8	242.415	254.747	161.533	119.489	77.0319	78.9763
ENSMUSG00000078622	Ccdc47	3236.3	3046.21	3426.38	0.888991	-0.169759	0.00036192	1	0.00233983	8	3368.46	3548.34	3362.36	3059.52	3047.14	3031.96
ENSMUSG00000026694	Eef1aknmt	1165.81	1041.85	1289.78	0.808038	-0.307505	0.000361963	1	0.00233983	8	1292.21	1188.15	1388.98	978.002	987.409	1160.13
ENSMUSG00000047789	Slc38a9	478.046	410.367	545.725	0.751667	-0.411834	0.000362681	1	0.00234377	8	563.945	513.522	559.708	428.754	395.664	406.683
ENSMUSG00000082343	Gm14404	9.1444	3.69502	14.5938	0.253908	-1.97762	0.000362846	1	0.00234412	8	18.2572	9.06215	16.462	3.01233	2.62609	5.44664
ENSMUSG00000059022	Kcp	84.5815	58.0671	111.096	0.521683	-0.938755	0.000363161	1	0.00234545	8	89.2575	132.912	111.118	64.263	46.3942	63.5441
ENSMUSG00000046688	Tifa	22.0274	10.4237	33.6311	0.306788	-1.70468	0.000364343	1	0.00235238	8	21.3001	30.2072	49.386	16.0657	6.12754	9.07773
ENSMUSG00000092509	Gm20394	2.55012	5.10024	0	27.6373	4.78854	0.000366288	1	0.00236422	8	0	0	0	2.00822	8.75363	4.53887
ENSMUSG00000117231	Gm41609	23.9995	33.1258	14.8732	2.23053	1.15739	0.000366768	1	0.00236661	8	16.2286	19.1312	9.25987	26.1068	31.5131	41.7576
ENSMUSG00000010608	Rbm25	6001.76	6419.93	5583.59	1.14978	0.201354	0.000367689	1	0.00237184	8	5589.75	5716.2	5444.8	6427.3	6491.69	6340.8
ENSMUSG00000032452	Clstn2	27.8366	17.3824	38.2909	0.452393	-1.14435	0.00036795	1	0.00237281	8	20.2858	50.3453	44.2416	19.0781	14.0058	19.0632
ENSMUSG00000005667	Mthfd2	2392.58	1971.63	2813.54	0.700828	-0.512868	0.000368078	1	0.00237292	8	3026.64	2780.07	2633.92	1794.34	1981.82	2138.71
ENSMUSG00000062203	Gspt1	8738.42	8216.92	9259.91	0.88744	-0.172278	0.000368558	1	0.0023753	8	9148.9	9243.39	9387.45	7974.63	8351.84	8324.28
ENSMUSG00000062785	Kcnc3	8.49836	13.6012	3.39549	4.00865	2.00312	0.000368897	1	0.00237677	8	4.05716	2.01381	4.1155	15.0616	15.7565	9.98551
ENSMUSG00000014771	Pdcd2	1024.6	942.331	1106.87	0.85102	-0.232735	0.000371007	1	0.00238965	8	1124.85	1125.72	1070.03	969.969	939.264	917.759
ENSMUSG00000025283	Sat1	3377.09	2838.44	3915.73	0.724931	-0.464085	0.000373533	1	0.0024052	8	3647.39	4032.66	4067.14	2611.69	2760.02	3143.62
ENSMUSG00000036636	Clcn7	1312.37	1115.01	1509.72	0.738556	-0.437222	0.000374278	1	0.00240927	8	1556.94	1376.44	1595.78	1116.57	1081.95	1146.52
ENSMUSG00000003863	Ppfia3	750.07	607.757	892.382	0.681373	-0.553484	0.000374703	1	0.00241128	8	792.161	844.794	1040.19	526.153	615.38	681.738
ENSMUSG00000091649	Phf11b	11.6774	17.9332	5.42155	3.30431	1.72435	0.00037487	1	0.00241163	8	6.08574	5.03453	5.14437	20.0822	21.0087	12.7088
ENSMUSG00000050721	Plekho2	337.038	279.939	394.137	0.710034	-0.494041	0.000375647	1	0.00241591	8	322.544	389.672	470.196	287.175	250.354	302.289
ENSMUSG00000025220	Oga	4545.41	4968.1	4122.71	1.20498	0.269013	0.000376764	1	0.00242236	8	4271.18	4162.55	3934.42	5083.8	4873.14	4947.37
ENSMUSG00000061451	Tmem151a	762.94	585.73	940.149	0.622959	-0.68279	0.000377814	1	0.00242838	8	1006.18	926.353	887.919	603.469	565.484	588.237
ENSMUSG00000046573	Lyrm4	292.494	254.496	330.492	0.771182	-0.374856	0.000378615	1	0.0024328	8	309.359	331.272	350.846	230.945	253.855	278.686
ENSMUSG00000048583	Igf2	296.659	197.432	395.887	0.498027	-1.0057	0.000378956	1	0.00243426	8	530.474	295.023	362.164	277.134	142.684	172.477
ENSMUSG00000058587	Tmod3	5555.75	5059.67	6051.83	0.836002	-0.258422	0.000380593	1	0.00244405	8	6019.81	6172.33	5963.36	5212.33	4970.31	4996.39
ENSMUSG00000033207	Mamdc2	100.343	75.3214	125.364	0.600744	-0.735179	0.000382795	1	0.00245745	8	126.786	126.87	122.436	78.3205	82.2841	65.3597
ENSMUSG00000009563	Tor2a	690.969	769.32	612.618	1.25623	0.329098	0.000383725	1	0.00246269	8	569.017	649.454	619.382	737.016	795.705	775.239
ENSMUSG00000069769	Msi2	567.296	686.567	448.026	1.53235	0.615746	0.000385406	1	0.00247273	8	445.273	491.37	407.434	680.786	686.284	692.631
ENSMUSG00000093726	Gm20667	45.6331	59.4717	31.7945	1.86568	0.899699	0.000385667	1	0.00247366	8	34.4859	38.2624	22.6352	65.2671	57.7739	55.3742
ENSMUSG00000001473	Tubb6	4120.96	3447.59	4794.33	0.719128	-0.47568	0.000386054	1	0.00247541	8	4901.05	4204.84	5277.1	3283.44	3370.15	3689.19
ENSMUSG00000038515	Grtp1	466.172	561.607	370.737	1.51503	0.599342	0.000387132	1	0.0024814	8	368.187	370.541	373.481	540.21	566.36	578.252
ENSMUSG00000067049	Unc93a	1564.58	1233.51	1895.65	0.650685	-0.61997	0.000387219	1	0.0024814	8	1804.42	2000.72	1881.81	1247.1	1184.37	1269.07
ENSMUSG00000043065	Spice1	566.195	638.71	493.68	1.29322	0.370966	0.00038845	1	0.00248854	8	517.288	532.653	431.098	660.703	638.139	617.286
ENSMUSG00000050368	Hoxd10	27.7856	16.9297	38.6415	0.438888	-1.18808	0.000388662	1	0.00248915	8	35.5002	39.2693	41.155	15.0616	15.7565	19.971
ENSMUSG00000100506	Nanog-ps1	10.0768	15.4254	4.72831	3.20675	1.68111	0.000388876	1	0.00248978	8	6.08574	6.04143	2.05775	22.0904	8.75363	15.4321
ENSMUSG00000091105	Mrto4-ps2	256.535	218.804	294.266	0.744098	-0.426436	0.0003896	1	0.00249367	8	270.815	292.003	319.98	219.9	248.603	187.909
ENSMUSG00000040963	Asgr2	125.519	95.26	155.777	0.609739	-0.713737	0.000390304	1	0.00249743	8	169.386	161.105	136.84	113.464	77.9073	94.4084
ENSMUSG00000003438	Timm50	2854.94	2527.08	3182.81	0.793946	-0.332887	0.000391366	1	0.00250348	8	3273.11	3008.63	3266.68	2565.5	2444.01	2571.72
ENSMUSG00000037474	Dtl	1855.03	2012.58	1697.48	1.18589	0.245966	0.000393146	1	0.00251341	8	1667.49	1753.02	1671.92	1939.94	2105.25	1992.56
ENSMUSG00000022744	Cldnd1	1486.44	1374.35	1598.53	0.859878	-0.217796	0.000393153	1	0.00251341	8	1549.84	1619.1	1626.65	1364.58	1404.08	1354.4
ENSMUSG00000064288	H4c12	113.601	81.8272	145.375	0.563377	-0.827828	0.000393834	1	0.00251702	8	182.572	120.829	132.725	78.3205	94.5392	72.6219
ENSMUSG00000000690	Hoxb6	31.8016	20.3113	43.2918	0.469624	-1.09042	0.000394255	1	0.00251895	8	48.6859	51.3522	29.8374	18.074	19.258	23.6021
ENSMUSG00000010067	Rassf1	1693.2	1471.84	1914.56	0.768777	-0.379362	0.000394646	1	0.0025207	8	1869.34	1905.07	1969.27	1451.94	1430.34	1533.23
ENSMUSG00000036109	Mbnl3	508.922	387.364	630.481	0.614561	-0.702372	0.000395244	1	0.00252377	8	610.603	570.915	709.923	343.405	346.644	472.042
ENSMUSG00000025135	Anapc11	1298.49	1418.64	1178.33	1.20352	0.267258	0.000396935	1	0.00253381	9	1192.81	1204.26	1137.94	1493.11	1409.33	1353.49
ENSMUSG00000042121	Ssh1	887.151	1011.59	762.713	1.32618	0.407276	0.000400366	1	0.00255495	9	765.789	724.972	797.378	1051.3	1005.79	977.672
ENSMUSG00000026327	Serpinb11	5.2129	0.939885	9.48591	0.0977337	-3.355	0.000400565	1	0.00255546	9	12.1715	8.05525	8.23099	1.00411	0	1.81555
ENSMUSG00000028427	Aqp7	77.6097	105.771	49.448	2.13633	1.09513	0.000401515	1	0.00256076	9	50.7145	52.3591	45.2705	125.514	91.0377	100.763
ENSMUSG00000041712	Ubr7	1942.54	2226.04	1659.04	1.34179	0.424156	0.000403638	1	0.00257354	9	1612.72	1698.65	1665.75	2226.11	2321.46	2130.54
ENSMUSG00000004864	Mapk13	519.113	317.062	721.165	0.439674	-1.18549	0.000404023	1	0.00257477	9	807.375	610.185	745.934	284.163	250.354	416.668
ENSMUSG00000028121	Bcar3	486.255	648.888	323.622	2.00535	1.00385	0.000404072	1	0.00257477	9	232.272	383.631	354.962	561.297	683.658	701.709
ENSMUSG00000030607	Acan	78.6177	34.1914	123.044	0.277618	-1.84883	0.00040514	1	0.00258081	9	132.872	111.767	124.494	40.1643	30.6377	31.7721
ENSMUSG00000000538	Tom1l2	1032.44	902.47	1162.41	0.776385	-0.365156	0.000407578	1	0.00259557	9	1211.06	1118.67	1157.48	915.747	939.264	852.399
ENSMUSG00000022305	Lrp12	533.737	444.722	622.751	0.713872	-0.486264	0.000407942	1	0.00259712	9	564.96	626.295	676.999	464.902	402.667	466.596
ENSMUSG00000020941	Map3k14	64.0346	45.7856	82.2837	0.55576	-0.847466	0.00040835	1	0.00259895	9	87.229	87.6008	72.0212	45.1849	35.8899	56.282
ENSMUSG00000112073	Gm47101	35.1014	24.8385	45.3643	0.549854	-0.862879	0.000410526	1	0.00261202	9	54.7717	45.3108	36.0106	21.0863	28.0116	25.4177
ENSMUSG00000056498	Tmem154	99.714	62.4356	136.992	0.456111	-1.13254	0.000411949	1	0.00262029	9	98.3862	150.029	162.562	56.2301	63.9015	67.1752
ENSMUSG00000019647	Sema6a	237.144	166.35	307.937	0.539467	-0.890392	0.000412399	1	0.00262238	9	396.587	262.802	264.421	209.859	133.055	156.137
ENSMUSG00000033713	Foxn3	1402.92	1281.34	1524.51	0.839975	-0.251582	0.000413056	1	0.00262578	9	1563.02	1413.7	1596.81	1369.6	1157.23	1317.18
ENSMUSG00000021245	Mlh3	976.565	1106.91	846.218	1.30804	0.387404	0.000413821	1	0.00262986	9	737.389	956.56	844.706	1101.51	1110.84	1108.39
ENSMUSG00000032812	Arap1	5869.56	5027.53	6711.6	0.749126	-0.41672	0.000416022	1	0.00264307	9	6533.04	6223.68	7378.06	4571.71	4860.89	5649.98
ENSMUSG00000112926	Gm7172	1687.79	1543.73	1831.84	0.842805	-0.246729	0.00041835	1	0.00265707	9	1918.02	1692.61	1884.9	1537.29	1563.4	1530.51
ENSMUSG00000069266	H4c2	110.627	80.2821	140.973	0.57004	-0.810866	0.000419267	1	0.0026621	9	172.429	119.822	130.667	77.3164	94.5392	68.9908
ENSMUSG00000029536	Gatc	506.551	447.058	566.044	0.790292	-0.339542	0.00042061	1	0.00266984	9	593.36	529.632	575.141	421.726	444.684	474.766
ENSMUSG00000054555	Adam12	92.5593	61.9267	123.192	0.500262	-0.999244	0.000422251	1	0.00267946	9	133.886	137.946	97.7431	94.3862	56.8986	34.4954
ENSMUSG00000004945	Tmem242	1248.46	1129.5	1367.42	0.826048	-0.275702	0.000425002	1	0.00269612	9	1373.35	1352.27	1376.63	1104.52	1078.45	1205.52
ENSMUSG00000118133	Gm6978	724.199	792.543	655.855	1.20851	0.273227	0.000426952	1	0.00270769	9	621.76	658.516	687.288	811.32	847.351	718.957
ENSMUSG00000028039	Efna3	778.827	590.604	967.051	0.610824	-0.711172	0.000427303	1	0.0027086	9	811.432	986.768	1102.95	535.19	557.606	679.015
ENSMUSG00000038351	Sgsm2	1570.07	1345	1795.14	0.749082	-0.416804	0.000427348	1	0.0027086	9	1898.75	1658.37	1828.31	1435.88	1221.13	1378
ENSMUSG00000071647	Eml3	986.014	1087.88	884.151	1.23052	0.299266	0.000429332	1	0.00272037	9	919.961	854.863	877.63	1075.4	1089.83	1098.41
ENSMUSG00000049092	Gpr137c	21.0807	12.3247	29.8366	0.406928	-1.29716	0.000430297	1	0.00272568	9	24.343	31.2141	33.9529	19.0781	7.0029	10.8933
ENSMUSG00000050628	Ubald2	1737.42	2071.94	1402.89	1.47695	0.562621	0.00043064	1	0.00272705	9	1427.11	1390.54	1391.04	2045.37	2202.41	1968.05
ENSMUSG00000001300	Efnb2	778.763	543.033	1014.49	0.535202	-0.901846	0.000431983	1	0.00273474	9	887.504	1109.61	1046.37	600.457	535.722	492.921
ENSMUSG00000015837	Sqstm1	7189.47	6158.71	8220.24	0.749215	-0.416548	0.00043288	1	0.00273961	9	7866.83	8083.44	8710.45	6142.13	6103.03	6230.96
ENSMUSG00000019295	Tmem129	261.649	230.144	293.154	0.784157	-0.350785	0.000434155	1	0.0027462	9	275.887	300.058	303.518	241.99	220.591	227.851
ENSMUSG00000030161	Gabarapl1	1407.54	1133.13	1681.96	0.673768	-0.569677	0.000434177	1	0.0027462	9	1624.89	1698.65	1722.34	1072.39	1191.37	1135.62
ENSMUSG00000031295	Phka2	293.219	334.918	251.519	1.33133	0.412872	0.000435677	1	0.00275488	9	236.33	250.72	267.507	342.401	327.386	334.968
ENSMUSG00000068323	Slc4a5	17.9019	28.6944	7.10945	4.03451	2.01239	0.000436079	1	0.00275661	9	4.05716	10.0691	7.20212	28.115	28.0116	29.9565
ENSMUSG00000031327	Chic1	297.286	350.044	244.528	1.43011	0.51613	0.000436352	1	0.00275752	9	254.587	256.761	222.237	389.594	327.386	333.153
ENSMUSG00000063455	D630045J12Rik	206.6	133.413	279.787	0.476733	-1.06875	0.000437192	1	0.00276139	9	251.544	267.837	319.98	131.538	98.0406	170.661
ENSMUSG00000029205	Chrna9	36.4706	48.8544	24.0869	2.02837	1.02032	0.000437223	1	0.00276139	9	24.343	20.1381	27.7796	46.189	35.0145	65.3597
ENSMUSG00000025321	Itgb8	18.9068	11.0391	26.7746	0.406064	-1.30022	0.000437767	1	0.00276402	9	31.443	23.1588	25.7219	18.074	10.5044	4.53887
ENSMUSG00000050035	Fhl4	13.4257	20.0727	6.7788	2.96066	1.56592	0.000440165	1	0.00277834	9	9.12861	5.03453	6.17325	21.0863	21.8841	17.2477
ENSMUSG00000053613	Notumos	4.87467	9.41124	0.338097	25.9683	4.69868	0.000440439	1	0.00277884	9	1.01429	0	0	5.02054	10.5044	12.7088
ENSMUSG00000041629	Fam104a	1193.45	1106.04	1280.85	0.863307	-0.212055	0.000440504	1	0.00277884	9	1281.05	1290.85	1270.66	1129.62	1107.33	1081.16
ENSMUSG00000035666	Gtf3c4	2782.19	2550.96	3013.42	0.846592	-0.240261	0.000440811	1	0.00277996	9	3015.48	2796.18	3228.61	2513.28	2482.53	2657.05
ENSMUSG00000049230	Gm9833	2546.05	2750.46	2341.63	1.17452	0.232075	0.000441136	1	0.00278119	9	2460.67	2351.12	2213.11	2796.44	2840.55	2614.39
ENSMUSG00000094658	Rbmy	25.323	41.5423	9.10381	4.55987	2.18899	0.00044208	1	0.00278551	9	8.11432	16.1105	3.08662	33.1356	54.2725	37.2187
ENSMUSG00000095948	Gm21708	25.323	41.5423	9.10381	4.55987	2.18899	0.00044208	1	0.00278551	9	8.11432	16.1105	3.08662	33.1356	54.2725	37.2187
ENSMUSG00000040389	Wdr47	634.208	529.908	738.508	0.717794	-0.478358	0.000444484	1	0.00279983	10	683.632	759.207	772.685	478.96	499.832	610.932
ENSMUSG00000040782	Cop1	1952.98	1810.6	2095.36	0.864278	-0.210433	0.000445125	1	0.00280273	10	1991.05	2051.07	2243.97	1775.26	1813.75	1842.78
ENSMUSG00000034584	Exph5	209.464	141.789	277.138	0.511624	-0.966843	0.000445215	1	0.00280273	10	242.415	260.789	328.211	131.538	105.919	187.909
ENSMUSG00000029594	Rbm19	2747.35	2443.27	3051.42	0.800788	-0.320509	0.000445336	1	0.00280273	10	3072.29	2909.96	3172.02	2346.6	2464.15	2519.07
ENSMUSG00000024949	Sf1	6618.51	7173.24	6063.77	1.18301	0.242461	0.000447616	1	0.00281625	10	6358.59	5816.89	6015.83	7059.89	7357.42	7102.42
ENSMUSG00000047617	Paxx	97.9323	71.2621	124.603	0.572703	-0.80414	0.000448332	1	0.00281993	10	125.772	137.946	110.09	65.2671	83.1595	65.3597
ENSMUSG00000016481	Cr1l	1267.21	1164.41	1370.01	0.849383	-0.235512	0.000449201	1	0.00282456	10	1417.98	1390.54	1301.53	1237.06	1143.22	1112.93
ENSMUSG00000020083	Fam241b	415.958	329.72	502.197	0.656629	-0.60685	0.000450251	1	0.00283034	10	523.374	489.356	493.86	309.265	294.997	384.896
ENSMUSG00000109953	5430430B14Rik	26.7709	16.2041	37.3378	0.431879	-1.2113	0.000452299	1	0.00284238	10	24.343	37.2555	50.4148	20.0822	14.0058	14.5244
ENSMUSG00000005952	Trpv1	253.468	185.708	321.229	0.577187	-0.792889	0.000453609	1	0.00284978	10	426.002	302.072	235.612	235.966	152.313	168.846
ENSMUSG00000116165	Pdxp	91.8357	111.888	71.7836	1.55536	0.637245	0.000454338	1	0.00285352	10	81.1432	73.5041	60.7036	126.518	112.922	96.224
ENSMUSG00000070972	Dnajc25	299.168	261.611	336.724	0.775759	-0.366319	0.000456041	1	0.00286338	10	358.044	338.32	313.807	285.167	259.107	240.56
ENSMUSG00000040112	Mrps35	1228.8	1148.41	1309.18	0.877077	-0.189225	0.000456316	1	0.00286426	10	1295.25	1300.92	1331.36	1158.74	1132.72	1153.78
ENSMUSG00000081121	Gm12791	177.142	200.048	154.235	1.29714	0.375333	0.000457512	1	0.00287093	10	156.201	146.001	160.504	203.834	206.586	189.725
ENSMUSG00000067336	Bmpr2	2840.44	2360.19	3320.69	0.710735	-0.492617	0.000457905	1	0.00287256	10	2962.74	3211.02	3788.32	2357.65	2065.86	2657.05
ENSMUSG00000040350	Trim7	91.1253	59.8391	122.411	0.488361	-1.03398	0.000459944	1	0.0028845	10	109.543	119.822	137.869	65.2671	52.5218	61.7286
ENSMUSG00000041313	Slc7a1	9726.99	7969.76	11484.2	0.693991	-0.52701	0.000460339	1	0.00288613	10	11681.6	10655.1	12116	7215.52	7875.64	8818.11
ENSMUSG00000016554	Eif3d	9212.84	8673.14	9752.53	0.88938	-0.169128	0.000460487	1	0.00288622	10	9882.23	9543.45	9831.92	8498.78	8858.67	8661.97
ENSMUSG00000071748	Gm14698	1070.78	968.738	1172.82	0.82597	-0.275838	0.000462117	1	0.00289559	10	1088.33	1229.43	1200.7	948.883	902.499	1054.83
ENSMUSG00000113760	Gm48222	5.81365	9.94912	1.67818	5.84277	2.54665	0.0004626	1	0.00289777	10	0	5.03453	0	13.0534	12.2551	4.53887
ENSMUSG00000049577	Zfpm1	169.962	113.592	226.333	0.50213	-0.993868	0.000464544	1	0.0029091	10	179.529	214.471	284.998	102.419	108.545	129.812
ENSMUSG00000019789	Hey2	123.689	77.4151	169.963	0.456176	-1.13234	0.000464692	1	0.00290917	10	175.472	139.96	194.457	52.2136	65.6522	114.379
ENSMUSG00000018541	Cwc25	766.683	830.234	703.132	1.18078	0.239743	0.000464877	1	0.00290948	10	650.16	741.083	718.154	821.361	810.586	858.754
ENSMUSG00000025163	Cd7	22.6792	10.7155	34.6428	0.306618	-1.70549	0.000465454	1	0.00291225	10	20.2858	33.2279	50.4148	16.0657	7.0029	9.07773
ENSMUSG00000026021	Sumo1	3284.7	3651.38	2918.02	1.25128	0.323404	0.000465849	1	0.0029138	10	2785.24	3049.92	2918.92	3746.33	3749.18	3458.62
ENSMUSG00000047786	Lix1	24.9911	37.1108	12.8714	2.88662	1.52938	0.000465975	1	0.0029138	10	6.08574	18.1243	14.4042	35.1438	50.771	25.4177
ENSMUSG00000026494	Kif26b	230.33	157.875	302.785	0.520959	-0.940757	0.000467439	1	0.0029214	10	262.701	257.768	387.886	183.752	114.673	175.2
ENSMUSG00000070461	9230112E08Rik	92.7065	74.9879	110.425	0.679023	-0.558468	0.000467462	1	0.0029214	10	119.686	110.76	100.83	73.2999	71.7798	79.8841
ENSMUSG00000014601	Strip1	1308.72	1437.89	1179.55	1.21949	0.286274	0.000467689	1	0.00292197	10	1149.19	1159.96	1229.5	1354.54	1501.25	1457.88
ENSMUSG00000090222	Ifi203-ps	95.7095	75.5184	115.901	0.652074	-0.616893	0.000469009	1	0.00292936	10	132.872	103.711	111.118	70.2876	70.029	86.2385
ENSMUSG00000041096	Tspyl2	540.925	470.597	611.254	0.769553	-0.377907	0.000470089	1	0.00293525	10	614.66	618.24	600.863	489.001	452.563	470.227
ENSMUSG00000015501	Hivep2	875.82	658.888	1092.75	0.602941	-0.729911	0.000471368	1	0.00294238	10	976.761	994.823	1306.67	651.667	548.852	776.146
ENSMUSG00000015542	Nat9	576.488	490.263	662.713	0.739731	-0.434928	0.000472734	1	0.00295004	10	736.375	630.323	621.44	495.026	492.829	482.935
ENSMUSG00000030216	Wbp11	3730.06	4007	3453.11	1.16058	0.214846	0.000473218	1	0.00295221	10	3596.67	3306.68	3455.99	3860.8	4136.96	4023.25
ENSMUSG00000020074	Ccar1	3445.28	3705.45	3185.11	1.16326	0.218168	0.000474025	1	0.00295638	10	3250.8	3131.48	3173.05	3774.44	3559.23	3782.69
ENSMUSG00000056258	Kcnq3	25.5747	12.0333	39.1161	0.304769	-1.71421	0.000476364	1	0.00297011	10	29.4144	25.1726	62.7613	18.074	3.50145	14.5244
ENSMUSG00000029556	Hnf1a	5.83633	10.3301	1.34254	7.69155	2.94327	0.000476796	1	0.00297193	10	0	4.02762	0	4.01643	7.0029	19.971
ENSMUSG00000009292	Trpm2	10.4213	17.8023	3.04029	5.82822	2.54305	0.000477124	1	0.00297312	10	2.02858	5.03453	2.05775	24.0986	17.5073	11.8011
ENSMUSG00000024049	Myom1	21.7358	10.5679	32.9038	0.32472	-1.62273	0.000477458	1	0.00297433	10	28.4001	31.2141	39.0972	4.01643	12.2551	15.4321
ENSMUSG00000018239	Zcchc10	585.534	657.585	513.483	1.28078	0.357026	0.000477859	1	0.00297596	10	477.731	570.915	491.802	639.617	672.279	660.859
ENSMUSG00000029162	Khk	19.6301	27.3979	11.8622	2.31325	1.20992	0.000478815	1	0.00298105	10	14.2001	10.0691	11.3176	27.1109	32.3884	22.6943
ENSMUSG00000028889	Yrdc	1147.17	1028.51	1265.83	0.812837	-0.298961	0.000478996	1	0.00298131	10	1188.75	1342.21	1266.54	949.887	1014.55	1121.1
ENSMUSG00000059195	Gm12715	32431.5	28894.7	35968.3	0.803348	-0.315903	0.000480528	1	0.00298998	10	36374.5	34332.5	37197.9	27338.9	29582	29763.2
ENSMUSG00000044308	Ubr3	2994.93	3249.05	2740.81	1.18537	0.245334	0.000481037	1	0.00299228	10	2793.36	2795.17	2633.92	3304.52	3305.37	3137.27
ENSMUSG00000021482	Prxl2c	794.586	644.909	944.262	0.683225	-0.549568	0.000481809	1	0.00299622	10	704.932	983.747	1144.11	567.321	629.386	738.02
ENSMUSG00000030162	Olr1	31.4904	15.6446	47.3361	0.331136	-1.5945	0.000481951	1	0.00299623	10	28.4001	74.511	39.0972	12.0493	14.0058	20.8788
ENSMUSG00000062078	Qk	6441.48	6885.65	5997.32	1.14804	0.199169	0.000482105	1	0.00299632	10	5904.18	5963.9	6123.86	7175.36	6907.49	6574.1
ENSMUSG00000101431	Gm7901	3519.51	2897.42	4141.6	0.699568	-0.515463	0.000483567	1	0.00300453	10	4414.19	4017.55	3993.06	2961.12	2760.89	2970.23
ENSMUSG00000107470	Gm3375	3024.95	3249.55	2800.35	1.16048	0.214724	0.000486218	1	0.00302013	10	2876.53	2758.92	2765.61	3212.14	3320.25	3216.24
ENSMUSG00000029338	Antxr2	78.7691	52.4396	105.099	0.499052	-1.00274	0.000487039	1	0.00302435	10	98.3862	102.704	114.205	55.226	62.1508	39.942
ENSMUSG00000023961	Enpp4	647.848	729.272	566.423	1.28778	0.364889	0.000487596	1	0.00302694	10	569.017	540.708	589.545	727.979	780.824	679.015
ENSMUSG00000033147	Slc22a15	58.4363	43.2355	73.6372	0.587317	-0.767789	0.00048822	1	0.00302993	10	62.886	66.4558	91.5698	44.1808	43.7681	41.7576
ENSMUSG00000028478	Clta	6368.57	5961.74	6775.4	0.879822	-0.184716	0.000488786	1	0.00303257	10	6800.82	6752.31	6773.08	6140.12	5826.41	5918.68
ENSMUSG00000033075	Senp1	2008.05	2188.1	1828	1.19725	0.259727	0.00049118	1	0.00304654	11	1872.38	1826.53	1785.1	2067.46	2238.3	2258.54
ENSMUSG00000046798	Cldn12	1077.71	1172.72	982.705	1.1934	0.255082	0.000491417	1	0.00304712	11	985.89	1030.06	932.16	1168.78	1224.63	1124.73
ENSMUSG00000029869	Ephb6	101.994	80.8656	123.122	0.657077	-0.605866	0.000493656	1	0.00305963	11	110.558	115.794	143.014	77.3164	71.7798	93.5007
ENSMUSG00000050424	Pnma5	12.8185	23.2802	2.35677	9.84003	3.29866	0.000493719	1	0.00305963	11	0	6.04143	1.02887	28.115	25.3855	16.3399
ENSMUSG00000037185	Krt80	2714.57	2268.16	3160.99	0.717439	-0.479073	0.000493977	1	0.00306035	11	3133.14	3413.41	2936.41	2556.46	2216.42	2031.6
ENSMUSG00000030138	Bms1	5844.43	5372.27	6316.59	0.850625	-0.233406	0.000494817	1	0.00306426	11	6368.73	5990.08	6590.97	4959.29	5269.68	5887.82
ENSMUSG00000058400	Qrfpr	2.20117	0	4.40233	0.0387394	-4.69006	0.000494894	1	0.00306426	11	1.01429	7.04834	5.14437	0	0	0
ENSMUSG00000024795	Kif20b	2701.51	3025.91	2377.11	1.27307	0.348313	0.00049559	1	0.00306768	11	2405.9	2601.84	2123.6	2805.48	3272.98	2999.28
ENSMUSG00000071652	Ints5	1590.9	1754.44	1427.37	1.22959	0.298176	0.000496565	1	0.00307283	11	1450.44	1358.32	1473.35	1629.67	1868.02	1765.62
ENSMUSG00000021879	Dnah12	8.51565	14.0007	3.03056	4.58073	2.19558	0.000502485	1	0.00310857	11	4.05716	5.03453	0	16.0657	10.5044	15.4321
ENSMUSG00000001143	Lman2l	453.072	506.483	399.661	1.26766	0.342163	0.000503162	1	0.00311185	11	383.402	391.686	423.896	500.046	515.589	503.814
ENSMUSG00000113135	Gm48170	11.2362	16.6932	5.77915	2.92931	1.55056	0.000503495	1	0.00311302	11	6.08574	3.02072	8.23099	11.0452	24.5102	14.5244
ENSMUSG00000021819	Zswim8	1934.74	1600.58	2268.89	0.705379	-0.50353	0.000506863	1	0.00313242	11	2196.95	2200.09	2409.62	1687.91	1466.23	1647.61
ENSMUSG00000020612	Prkar1a	6760.81	6159.9	7361.71	0.836707	-0.257206	0.000506925	1	0.00313242	11	7469.23	7322.22	7293.69	6337.93	6023.37	6118.39
ENSMUSG00000038417	Fig4	2555.84	2250.42	2861.25	0.786644	-0.346217	0.000509119	1	0.00314507	11	2729.45	2687.43	3166.88	2113.65	2285.57	2352.04
ENSMUSG00000095852	Gm10256	25.1717	41.2397	9.10381	4.52667	2.17845	0.000509615	1	0.00314621	11	8.11432	16.1105	3.08662	33.1356	54.2725	36.3109
ENSMUSG00000091987	Gm10352	25.1717	41.2397	9.10381	4.52667	2.17845	0.000509615	1	0.00314621	11	8.11432	16.1105	3.08662	33.1356	54.2725	36.3109
ENSMUSG00000063108	Zfp26	1051.58	1232.12	871.049	1.41425	0.500033	0.000509889	1	0.00314621	11	909.818	918.298	785.031	1325.42	1206.25	1164.67
ENSMUSG00000038884	Shfl	13.1845	19.2742	7.09486	2.72465	1.44607	0.00050989	1	0.00314621	11	7.10003	10.0691	4.1155	17.0698	27.1362	13.6166
ENSMUSG00000112400	Gm47725	65.4872	91.0757	39.8987	2.28224	1.19045	0.000511587	1	0.00315577	11	39.5573	52.3591	27.7796	85.3492	98.916	88.9618
ENSMUSG00000029625	Cpsf4	902.712	984.315	821.109	1.19895	0.26177	0.000513045	1	0.00316325	11	857.075	793.442	812.811	972.981	1002.29	977.672
ENSMUSG00000048930	Tada3	786.668	863.586	709.749	1.21697	0.283294	0.000513094	1	0.00316325	11	728.26	722.958	678.028	847.468	897.247	846.045
ENSMUSG00000100969	1700030N03Rik	19.0529	9.29082	28.815	0.321893	-1.63535	0.000513345	1	0.00316388	11	18.2572	34.2348	33.9529	10.0411	8.75363	9.07773
ENSMUSG00000002733	Plekha3	1174.81	1289.32	1060.29	1.21628	0.282474	0.000515441	1	0.00317589	11	1056.89	1113.64	1010.35	1234.05	1335.8	1298.12
ENSMUSG00000005125	Ndrg1	5461.07	4458.14	6463.99	0.689708	-0.535942	0.000516475	1	0.00318116	11	6796.76	6001.16	6594.06	4131.91	4326.92	4915.59
ENSMUSG00000034450	Gulo	120.258	174.356	66.1599	2.63764	1.39925	0.000516594	1	0.00318116	11	36.5144	74.511	87.4543	111.456	210.087	201.526
ENSMUSG00000085738	Gm12335	1126.43	1236.3	1016.55	1.21614	0.282308	0.000516917	1	0.00318224	11	1009.22	1076.38	964.055	1245.09	1296.41	1167.4
ENSMUSG00000067424	Zfp563	119.852	139.745	99.9591	1.39837	0.483744	0.000517352	1	0.003184	11	100.415	100.691	98.7719	137.563	140.058	141.613
ENSMUSG00000054675	Tmem119	73.8376	50.1883	97.4869	0.513049	-0.962832	0.000517615	1	0.0031847	11	67.9574	131.905	92.5987	66.2712	52.5218	31.7721
ENSMUSG00000005410	Mcm5	7394.45	8648.18	6140.71	1.40835	0.494004	0.000518757	1	0.00319081	11	6455.96	6066.61	5899.57	8491.75	9244.71	8208.09
ENSMUSG00000115871	Gm49507	9.67375	3.75924	15.5883	0.238596	-2.06736	0.00051994	1	0.00319717	11	7.10003	21.145	18.5197	5.02054	2.62609	3.63109
ENSMUSG00000079575	Rbpj-ps3	913.051	1132.53	693.574	1.63289	0.707432	0.000521846	1	0.00320798	11	659.289	729	692.432	1155.73	1235.14	1006.72
ENSMUSG00000004268	Emg1	2595.64	2840.42	2350.86	1.2083	0.272982	0.000522414	1	0.00321055	11	2262.88	2486.05	2303.65	2785.4	2902.7	2833.16
ENSMUSG00000004031	Brinp2	31.4042	15.6854	47.123	0.331019	-1.59501	0.000523128	1	0.00321401	11	51.7288	41.2831	48.3571	20.0822	7.0029	19.971
ENSMUSG00000030629	Zfand6	2091.33	2294.99	1887.66	1.21566	0.281737	0.000523617	1	0.0032161	11	1908.89	2039.99	1714.1	2324.51	2310.08	2250.37
ENSMUSG00000032925	Itgbl1	54.6772	35.1702	74.1842	0.471132	-1.0858	0.000524574	1	0.00322105	11	72.0146	79.5455	70.9923	55.226	39.3913	10.8933
ENSMUSG00000024039	Cbs	47.4315	62.3047	32.5584	1.91493	0.937291	0.000525889	1	0.00322758	11	27.3858	32.221	38.0684	60.2465	60.4	66.2675
ENSMUSG00000027581	Stmn3	74.4596	105.966	42.9533	2.46436	1.30121	0.000525938	1	0.00322758	11	26.3715	65.4489	37.0395	125.514	99.7914	92.5929
ENSMUSG00000048988	Elfn1	108.175	79.5592	136.791	0.582016	-0.780869	0.000528448	1	0.00324205	11	96.3576	131.905	182.111	73.2999	69.1537	96.224
ENSMUSG00000024875	Yif1a	557.027	621.814	492.24	1.26375	0.33771	0.00052923	1	0.00324593	11	452.373	537.688	486.658	605.478	687.16	572.805
ENSMUSG00000018740	Slc25a35	40.3275	54.8631	25.792	2.13288	1.09281	0.000529448	1	0.00324633	11	26.3715	20.1381	30.8662	46.189	63.0261	55.3742
ENSMUSG00000021576	Pdcd6	2343.54	2151.94	2535.14	0.848817	-0.236474	0.000533329	1	0.00326919	11	2340.98	2655.21	2609.23	2161.85	2127.13	2166.86
ENSMUSG00000059810	Rgs3	180.608	137.768	223.448	0.616807	-0.697109	0.000534065	1	0.00327277	11	218.072	208.429	243.843	135.555	147.936	129.812
ENSMUSG00000014776	Nol3	48.3281	34.3757	62.2804	0.550652	-0.860787	0.000534326	1	0.00327344	11	58.8288	74.511	53.5015	38.1561	35.0145	29.9565
ENSMUSG00000027134	Lpcat4	1121.12	978.435	1263.8	0.774443	-0.368769	0.00053515	1	0.00327754	11	1381.46	1163.98	1245.97	904.702	983.032	1047.57
ENSMUSG00000024427	Spry4	1639.56	2379.62	899.51	2.6455	1.40354	0.000535424	1	0.0032781	11	869.247	992.809	836.475	2110.64	2817.79	2210.43
ENSMUSG00000043993	2900052L18Rik	19.2394	27.3318	11.147	2.43897	1.28627	0.000535547	1	0.0032781	11	11.1572	16.1105	6.17325	31.1274	23.6348	27.2332
ENSMUSG00000110185	Igip	68.0859	88.0787	48.0932	1.82869	0.87081	0.000536068	1	0.00327906	11	45.6431	53.366	45.2705	96.3944	76.1566	91.6851
ENSMUSG00000081599	Gm14390	7.37664	2.19287	12.5604	0.172719	-2.5335	0.000536121	1	0.00327906	11	16.2286	7.04834	14.4042	3.01233	1.75073	1.81555
ENSMUSG00000042377	Fam83g	1514.31	1058.96	1969.67	0.537697	-0.895136	0.000536161	1	0.00327906	11	1775.01	1793.3	2340.69	872.57	1044.31	1259.99
ENSMUSG00000024330	Col11a2	51.4691	32.1838	70.7545	0.454394	-1.13798	0.000537549	1	0.0032866	12	65.9289	83.5732	62.7613	32.1315	25.3855	39.0343
ENSMUSG00000065999	Zfp985	214.665	267.055	162.275	1.64641	0.719321	0.000537706	1	0.00328663	12	122.729	194.333	169.764	261.068	344.018	196.079
ENSMUSG00000037161	Mgarp	33.5883	48.8714	18.3052	2.66578	1.41456	0.000538012	1	0.00328756	12	14.2001	20.1381	20.5775	61.2506	48.145	37.2187
ENSMUSG00000060678	H4c3	102.288	74.4566	130.12	0.572018	-0.805866	0.000541018	1	0.00330499	12	153.158	115.794	121.407	79.3246	81.4087	62.6364
ENSMUSG00000031996	Aplp2	7161.77	7859.58	6463.96	1.21591	0.282032	0.000541705	1	0.00330824	12	6630.42	6209.59	6551.87	7994.71	8058.59	7525.44
ENSMUSG00000008435	Rdh13	930.238	850.68	1009.8	0.842146	-0.247857	0.000541946	1	0.00330828	12	1041.68	946.491	1041.22	855.501	762.441	934.099
ENSMUSG00000005503	Evx1	54.1545	79.1141	29.1948	2.71633	1.44166	0.00054202	1	0.00330828	12	33.4716	19.1312	34.9817	45.1849	105.919	86.2385
ENSMUSG00000024772	Ehd1	7070.7	6459.73	7681.67	0.840904	-0.249986	0.000543872	1	0.00331864	12	7714.69	7163.13	8167.2	6650.21	6394.53	6334.44
ENSMUSG00000028706	Nsun4	513.145	442.801	583.489	0.759052	-0.397729	0.000544331	1	0.00332049	12	538.588	619.247	592.632	419.717	416.673	492.013
ENSMUSG00000036390	Gadd45a	480.36	614.509	346.211	1.77501	0.827829	0.000544746	1	0.00332209	12	328.63	373.562	336.442	603.469	660.899	579.159
ENSMUSG00000006519	Cyba	962.936	754.353	1171.52	0.643945	-0.63499	0.000545491	1	0.00332568	12	1144.12	1135.79	1234.65	735.008	752.812	775.239
ENSMUSG00000032112	Trappc4	984.827	895.004	1074.65	0.83295	-0.263697	0.00054651	1	0.00333094	12	1142.09	1016.97	1064.88	874.579	873.612	936.822
ENSMUSG00000027983	Cyp2u1	30.7974	20.2147	41.3802	0.491091	-1.02594	0.000547581	1	0.00333504	12	30.4287	43.2969	50.4148	16.0657	21.8841	22.6943
ENSMUSG00000090704	Trp53-ps	77.1413	93.6267	60.6559	1.54764	0.630074	0.000547638	1	0.00333504	12	53.7574	65.4489	62.7613	83.341	107.67	89.8696
ENSMUSG00000110932	Gm48640	47.4455	32.8019	62.089	0.530414	-0.914809	0.000547768	1	0.00333504	12	69.986	46.3177	69.9635	25.1027	30.6377	42.6654
ENSMUSG00000035764	Fbxo45	800.939	872.681	729.196	1.19712	0.259565	0.000547803	1	0.00333504	12	713.046	699.799	774.742	861.525	883.241	873.278
ENSMUSG00000091553	Serpina3e-ps	8.44048	3.67371	13.2072	0.280051	-1.83624	0.000548748	1	0.00333984	12	15.2144	13.0898	11.3176	2.00822	1.75073	7.26219
ENSMUSG00000042425	Frmpd3	19.9187	9.55049	30.287	0.31596	-1.66219	0.00055017	1	0.00334755	12	23.3287	17.1174	50.4148	9.03698	9.62899	9.98551
ENSMUSG00000001227	Sema6b	26.8396	36.0647	17.6145	2.05749	1.04088	0.000551461	1	0.00335445	12	18.2572	18.1243	16.462	28.115	43.7681	36.3109
ENSMUSG00000038766	Gabpb2	1846.43	2072.95	1619.91	1.27957	0.355654	0.000551703	1	0.00335497	12	1631.99	1690.59	1537.14	2108.63	2015.09	2095.14
ENSMUSG00000001827	Folr1	347.477	467.621	227.332	2.05795	1.0412	0.000553927	1	0.00336688	12	112.586	215.478	353.933	360.475	507.71	534.679
ENSMUSG00000003809	Gcdh	526.837	597.371	456.303	1.30862	0.388042	0.000553976	1	0.00336688	12	437.159	490.363	441.387	632.588	604.876	554.65
ENSMUSG00000023571	C1qtnf12	60.6058	43.6196	77.5921	0.55787	-0.841999	0.000555774	1	0.00337685	12	90.2718	70.4834	72.0212	60.2465	29.7623	40.8498
ENSMUSG00000025037	Maoa	2499.31	2043.75	2954.87	0.691677	-0.53183	0.000556209	1	0.00337854	12	2860.3	2980.44	3023.86	1968.05	2006.33	2156.87
ENSMUSG00000039985	Sinhcaf	3827.57	4345.06	3310.07	1.31268	0.392512	0.00055699	1	0.00338232	12	3389.76	3446.64	3093.83	4377.91	4663.06	3994.2
ENSMUSG00000074238	Ap1ar	2132.81	1900.38	2365.24	0.803347	-0.315905	0.00055831	1	0.00338938	12	2431.25	2378.31	2286.16	1934.92	1744.6	2021.61
ENSMUSG00000096780	Tmem181b-ps	1682.03	1442.52	1921.55	0.750554	-0.413973	0.00056006	1	0.0033982	12	1997.14	1990.65	1776.87	1497.13	1250.89	1579.53
ENSMUSG00000030104	Edem1	3260.87	2900.53	3621.21	0.801025	-0.320081	0.000560081	1	0.0033982	12	3500.32	3411.4	3951.91	2835.6	2820.42	3045.58
ENSMUSG00000060550	H2-Q7	257.81	207.954	307.666	0.675497	-0.565979	0.000560888	1	0.00340214	12	363.116	274.885	284.998	219.9	196.081	207.88
ENSMUSG00000054679	Srsf12	10.6222	16.4746	4.76972	3.45647	1.7893	0.000561596	1	0.00340547	12	2.02858	3.02072	9.25987	19.0781	14.0058	16.3399
ENSMUSG00000039031	Arhgap18	184.591	229.172	140.011	1.63649	0.710603	0.000566738	1	0.00343568	12	115.629	148.015	156.389	241.99	225.844	219.681
ENSMUSG00000071072	Ptges3	9893.57	10605.5	9181.61	1.1551	0.208023	0.000567224	1	0.00343765	12	8868.95	9678.38	8997.51	10507	11068.1	10241.5
ENSMUSG00000067787	Blcap	670.421	576.52	764.322	0.754053	-0.407262	0.000567612	1	0.00343903	12	734.346	760.214	798.407	613.51	577.739	538.31
ENSMUSG00000040813	Tex264	1349.76	1199.84	1499.67	0.800157	-0.321645	0.000567856	1	0.00343954	12	1518.39	1368.38	1612.25	1198.91	1237.76	1162.86
ENSMUSG00000030557	Mef2a	2233.62	1863.76	2603.48	0.715866	-0.482239	0.000570664	1	0.00345557	12	2396.77	2605.87	2807.8	1831.49	1672.82	2086.97
ENSMUSG00000001517	Foxm1	1828.6	2063.07	1594.12	1.29423	0.372096	0.000571433	1	0.00345925	12	1742.55	1532.51	1507.3	2017.25	2113.13	2058.83
ENSMUSG00000053216	Btn2a2	13.6911	21.6202	5.76204	3.76711	1.91346	0.00057175	1	0.00346019	12	5.07145	6.04143	6.17325	14.0575	25.3855	25.4177
ENSMUSG00000030069	Prok2	15.206	6.96702	23.445	0.293045	-1.7708	0.000573552	1	0.00347012	12	27.3858	12.0829	30.8662	11.0452	3.50145	6.35441
ENSMUSG00000098702	1500015A07Rik	302.994	266.79	339.197	0.786338	-0.346779	0.000574116	1	0.00347255	12	321.53	352.417	343.644	278.138	287.119	235.113
ENSMUSG00000114729	C330022B21Rik	7.002	11.3018	2.70219	4.20198	2.07107	0.000574767	1	0.00347465	12	1.01429	5.03453	2.05775	7.02876	9.62899	17.2477
ENSMUSG00000002565	Scin	23.6578	9.61501	37.7006	0.254682	-1.97323	0.000574849	1	0.00347465	12	41.5859	23.1588	48.3571	10.0411	7.0029	11.8011
ENSMUSG00000024803	Ankrd1	27.9662	12.3825	43.5498	0.286588	-1.80295	0.000574949	1	0.00347465	12	10.1429	41.2831	79.2233	7.02876	20.1333	9.98551
ENSMUSG00000041734	Kirrel	5254.56	6013.47	4495.64	1.33758	0.419626	0.000575213	1	0.00347527	12	4804.69	4452.54	4229.7	6350.99	6103.9	5585.53
ENSMUSG00000055717	Slain1	141.253	108.781	173.725	0.625854	-0.676102	0.000578342	1	0.00349319	12	201.844	171.174	148.158	109.448	99.7914	117.103
ENSMUSG00000040661	Rad54l2	2313.39	2592.74	2034.05	1.27463	0.350079	0.000579162	1	0.00349716	12	2092.48	1927.22	2082.44	2637.79	2508.79	2631.64
ENSMUSG00000025986	Slc39a10	2666.74	2961.93	2371.54	1.24918	0.320982	0.000579336	1	0.00349722	12	2355.18	2364.21	2395.22	2720.13	3160.94	3004.73
ENSMUSG00000032267	Usp28	3020.22	3431.98	2608.46	1.31573	0.395859	0.000579589	1	0.00349776	12	2714.24	2748.85	2362.3	3413.97	3747.43	3134.54
ENSMUSG00000020256	Aldh1l2	153.422	93.5566	213.288	0.438475	-1.18943	0.000580885	1	0.0035046	12	153.158	233.602	253.103	100.411	84.0348	96.224
ENSMUSG00000022995	Enah	6872.45	7472.56	6272.33	1.19127	0.252501	0.000581429	1	0.00350689	12	6913.4	5822.94	6080.65	7896.31	7313.66	7207.72
ENSMUSG00000091474	2610021A01Rik	714.017	788.572	639.462	1.23365	0.302936	0.000582145	1	0.00351001	12	608.574	704.834	604.978	757.098	856.98	751.636
ENSMUSG00000026249	Serpine2	791.005	595.638	986.372	0.603706	-0.728083	0.000582273	1	0.00351001	12	960.533	1061.28	937.305	680.786	575.989	530.14
ENSMUSG00000052776	Oas1a	497.131	684.695	309.566	2.21154	1.14505	0.000582969	1	0.00351321	13	349.93	352.417	226.352	759.106	746.684	548.295
ENSMUSG00000062554	Gm12751	1102.51	989.935	1215.09	0.814551	-0.295922	0.000585698	1	0.00352867	13	1186.72	1293.87	1164.69	1004.11	970.777	994.92
ENSMUSG00000026393	Nek7	1125.24	1242.4	1008.09	1.23227	0.301323	0.000587404	1	0.00353768	13	926.047	1069.33	1028.87	1292.29	1292.04	1142.89
ENSMUSG00000015092	Edf1	2695.91	2456.99	2934.83	0.837083	-0.256557	0.000587524	1	0.00353768	13	3019.54	2895.86	2889.08	2547.42	2461.52	2362.03
ENSMUSG00000030619	Eed	2086.84	2437.53	1736.15	1.40405	0.48959	0.000589394	1	0.00354795	13	1547.81	1984.61	1676.04	2339.57	2666.36	2306.65
ENSMUSG00000020547	Bzw2	4096.71	3711.16	4482.27	0.828051	-0.272208	0.000591471	1	0.00355945	13	4546.05	4246.12	4654.63	3553.54	3750.05	3829.9
ENSMUSG00000072875	Gpr27	16.4866	8.16628	24.807	0.326109	-1.61658	0.000592928	1	0.00356722	13	23.3287	16.1105	34.9817	12.0493	7.0029	5.44664
ENSMUSG00000041119	Pde9a	608.674	807.199	410.149	1.96792	0.97667	0.000593116	1	0.00356735	13	430.059	427.935	372.453	873.575	826.343	721.68
ENSMUSG00000028109	Hormad1	2.00391	4.00782	0	21.4454	4.4226	0.000596559	1	0.00358705	13	0	0	0	5.02054	7.0029	0
ENSMUSG00000097466	D430036J16Rik	7.97673	3.11114	12.8423	0.240328	-2.05692	0.00059891	1	0.00360017	13	15.2144	16.1105	7.20212	4.01643	3.50145	1.81555
ENSMUSG00000052188	Gm14964	11.1724	4.02972	18.3151	0.219521	-2.18757	0.000600134	1	0.00360652	13	21.3001	14.0967	19.5486	4.01643	2.62609	5.44664
ENSMUSG00000026980	Ly75	2359.77	2874.03	1845.52	1.55727	0.63902	0.000601355	1	0.00361285	13	1962.65	1905.07	1668.83	2973.17	3020	2628.91
ENSMUSG00000001785	Pwp1	3402.02	3110.14	3693.9	0.842048	-0.248025	0.000605161	1	0.0036347	13	3691	3570.49	3820.21	3002.28	3063.77	3264.35
ENSMUSG00000042079	Hnrnpf	25898.3	27061.9	24734.6	1.09416	0.129824	0.000606894	1	0.00364408	13	25289.3	23919	24995.5	26187.2	28458	26540.6
ENSMUSG00000025478	Dpysl4	12.1895	6.06173	18.3173	0.335751	-1.57454	0.000608911	1	0.00365517	13	7.10003	23.1588	24.693	3.01233	7.0029	8.16996
ENSMUSG00000083814	Gm5133	7.31966	2.46335	12.176	0.202536	-2.30375	0.000610703	1	0.0036649	13	17.2429	12.0829	7.20212	2.00822	1.75073	3.63109
ENSMUSG00000058396	Gpr182	5.8899	11.1061	0.673732	16.4009	4.03571	0.00061339	1	0.00367988	13	1.01429	1.00691	0	11.0452	11.3797	10.8933
ENSMUSG00000043289	Mei4	96.2678	67.3255	125.21	0.536832	-0.897458	0.000613542	1	0.00367988	13	114.615	156.07	104.945	74.304	57.7739	69.8986
ENSMUSG00000053080	2700081O15Rik	400.599	333.432	467.767	0.712236	-0.489572	0.000615961	1	0.00369301	13	479.759	489.356	434.185	361.479	301.125	337.692
ENSMUSG00000090475	Gm6245	118.506	144.191	92.8203	1.55116	0.633346	0.000616075	1	0.00369301	13	96.3576	94.6491	87.4543	156.641	123.426	152.506
ENSMUSG00000001794	Capns1	14169.6	15581.8	12757.4	1.22143	0.288573	0.000618615	1	0.00370719	13	11380.3	13193.5	13698.4	14580.7	16021.8	16142.9
ENSMUSG00000029148	Nrbp1	1795.32	1961.67	1628.97	1.20401	0.267853	0.000621062	1	0.00372082	13	1636.05	1668.44	1582.41	2076.5	2048.35	1760.17
ENSMUSG00000063320	1190007I07Rik	72.745	90.6326	54.8574	1.65427	0.726198	0.000622056	1	0.00372476	13	60.8574	56.3867	47.3282	85.3492	110.296	76.253
ENSMUSG00000079109	Pms2	603.18	653.704	552.656	1.18328	0.242787	0.000622221	1	0.00372476	13	539.602	566.888	551.477	644.638	681.032	635.441
ENSMUSG00000040729	Cep126	120.498	93.535	147.461	0.633587	-0.658386	0.000622241	1	0.00372476	13	130.843	151.036	160.504	100.411	85.7856	94.4084
ENSMUSG00000034813	Grip1	26.8142	13.8825	39.7458	0.349529	-1.51652	0.00062331	1	0.00373011	13	24.343	36.2486	58.6458	14.0575	14.8812	12.7088
ENSMUSG00000033004	Mycbp2	4557.19	3911.27	5203.11	0.751695	-0.41178	0.000623554	1	0.00373011	13	5351.4	4759.64	5498.3	3954.18	3481.32	4298.31
ENSMUSG00000026723	Trdmt1	149.149	178.459	119.838	1.49064	0.57593	0.000623657	1	0.00373011	13	122.729	134.925	101.859	157.645	193.455	184.278
ENSMUSG00000021646	Mccc2	147.593	176.77	118.416	1.49144	0.576709	0.000624064	1	0.00373151	13	122.729	94.6491	137.869	204.838	182.951	142.52
ENSMUSG00000075590	Nrbp2	48.8585	30.1076	67.6094	0.444225	-1.17064	0.000624736	1	0.00373448	13	75.0575	85.587	42.1838	36.1479	32.3884	21.7866
ENSMUSG00000056220	Pla2g4a	169.607	140.85	198.363	0.708244	-0.497682	0.000626881	1	0.00374626	13	206.915	222.526	165.649	161.661	137.432	123.457
ENSMUSG00000020277	Pfkl	6595.28	7433.78	5756.78	1.29135	0.368883	0.00063102	1	0.00376995	14	6329.17	5323.51	5617.65	7083.99	7787.23	7430.13
ENSMUSG00000037138	Aff3	16.1742	8.99843	23.3499	0.383599	-1.38233	0.000632514	1	0.00377781	14	33.4716	21.145	15.4331	12.0493	13.1304	1.81555
ENSMUSG00000004530	Coro1c	13635.8	12341.1	14930.6	0.826586	-0.274763	0.000634233	1	0.00378703	14	15546	13956.7	15289.1	11766.1	12380.3	12876.8
ENSMUSG00000062727	H2bc12	106.291	77.3673	135.215	0.573076	-0.803203	0.000638049	1	0.00380875	14	129.829	137.946	137.869	67.2753	84.0348	80.7918
ENSMUSG00000055302	Mrfap1	14342.4	13275.2	15409.5	0.861498	-0.21508	0.00063883	1	0.00381235	14	15871.6	14434	15922.9	13328.5	13086.7	13410.5
ENSMUSG00000042729	Wdr74	2299.36	2134.19	2464.53	0.866199	-0.207229	0.000639195	1	0.00381347	14	2369.38	2441.75	2582.47	2032.32	2102.62	2267.62
ENSMUSG00000079067	Hmgn2-ps1	338.921	387.329	290.513	1.33261	0.414258	0.000640735	1	0.00382159	14	285.016	279.92	306.605	422.73	407.919	331.337
ENSMUSG00000026070	Il18r1	26.3247	14.0032	38.6461	0.364655	-1.4554	0.000643062	1	0.00383441	14	22.3144	47.3246	46.2993	8.03287	14.0058	19.971
ENSMUSG00000106951	5930430L01Rik	6.52013	1.81525	11.225	0.164616	-2.60282	0.000643466	1	0.00383575	14	7.10003	8.05525	18.5197	1.00411	2.62609	1.81555
ENSMUSG00000002728	Naa20	2575.89	2338.71	2813.07	0.831491	-0.266227	0.000644543	1	0.00384093	14	2603.68	2935.13	2900.4	2222.09	2302.2	2491.84
ENSMUSG00000023055	Calcoco1	1005.01	1097.76	912.255	1.20362	0.267376	0.000644693	1	0.00384093	14	827.661	918.298	990.806	1093.47	1144.97	1054.83
ENSMUSG00000022364	Tbc1d31	631.714	710.716	552.713	1.28563	0.362471	0.00064502	1	0.00384181	14	539.602	606.157	512.379	730.991	747.56	653.597
ENSMUSG00000032462	Pik3cb	1973.41	2169.15	1777.67	1.2201	0.286999	0.000646601	1	0.00385016	14	1725.31	1817.46	1790.24	2280.33	2290.82	1936.28
ENSMUSG00000033276	Stk36	111.749	135.78	87.7174	1.54868	0.631039	0.000647735	1	0.00385584	14	95.3433	89.6146	78.1945	133.546	156.69	117.103
ENSMUSG00000023988	Bysl	2501.55	2250.14	2752.96	0.81756	-0.290604	0.000650032	1	0.00386844	14	2807.56	2577.68	2873.65	2116.66	2414.25	2219.51
ENSMUSG00000045140	Pigw	363.16	319.958	406.362	0.787238	-0.345128	0.000651899	1	0.00387802	14	405.716	398.735	414.636	319.307	302.876	337.692
ENSMUSG00000028483	Snapc3	540.128	618.513	461.742	1.33945	0.421642	0.000652004	1	0.00387802	14	453.388	486.335	445.503	619.535	623.258	612.747
ENSMUSG00000096520	Gm3376	21.7233	35.3521	8.09444	4.36599	2.12631	0.000652266	1	0.0038785	14	7.10003	14.0967	3.08662	26.1068	47.2696	32.6798
ENSMUSG00000056155	Nanos3	17.1552	27.5609	6.74938	4.08086	2.02887	0.000652681	1	0.00387989	14	3.04287	13.0898	4.1155	24.0986	35.8899	22.6943
ENSMUSG00000056737	Capg	678.335	869.437	487.232	1.78437	0.835418	0.000656054	1	0.00389887	14	409.773	594.074	457.849	868.554	870.111	869.647
ENSMUSG00000046434	Hnrnpa1	38153.1	40420.4	35885.7	1.12637	0.171686	0.000658775	1	0.00391395	14	37420.2	35188.3	35048.6	40209.5	42136.5	38915.3
ENSMUSG00000097727	F630040K05Rik	7.97415	12.565	3.38331	3.72618	1.8977	0.000658957	1	0.00391395	14	5.07145	3.02072	2.05775	11.0452	15.7565	10.8933
ENSMUSG00000002428	Hltf	2835.86	3228.42	2443.29	1.32126	0.401912	0.000661021	1	0.00392512	14	2370.4	2627.02	2332.46	3407.94	3308	2969.33
ENSMUSG00000057101	Zfp180	944.882	874.573	1015.19	0.861638	-0.214846	0.000661679	1	0.00392794	14	1022.4	1018.99	1004.18	860.521	874.487	888.71
ENSMUSG00000058743	Kcnj14	111.533	80.0749	142.991	0.559748	-0.837151	0.00066196	1	0.00392852	14	159.244	133.918	135.811	83.341	77.9073	78.9763
ENSMUSG00000020654	Adcy3	319.72	244.066	395.374	0.617779	-0.694838	0.000664391	1	0.00394186	14	372.245	375.576	438.3	198.814	231.096	302.289
ENSMUSG00000102543	Pcdhgc5	17.6393	24.7931	10.4854	2.35545	1.236	0.000666927	1	0.00395581	14	9.12861	14.0967	8.23099	28.115	25.3855	20.8788
ENSMUSG00000005881	Ergic3	2229	2088.25	2369.75	0.881254	-0.18237	0.000667533	1	0.00395787	14	2362.28	2369.25	2377.73	2062.44	2053.6	2148.7
ENSMUSG00000067825	Pex26	541.382	489.013	593.752	0.823755	-0.279713	0.000667664	1	0.00395787	14	597.417	584.005	599.834	484.984	494.58	487.474
ENSMUSG00000031176	Dynlt3	1138.62	978.046	1299.2	0.752586	-0.410071	0.000667828	1	0.00395787	14	1260.76	1469.08	1167.77	1044.27	959.398	930.468
ENSMUSG00000022754	Tmem45a	133.119	170.604	95.6342	1.78485	0.8358	0.000668106	1	0.00395842	14	64.9146	105.725	116.263	152.625	154.939	204.249
ENSMUSG00000035891	Cerk	356.087	235.834	476.339	0.494906	-1.01477	0.000668412	1	0.00395914	14	348.916	528.625	551.477	260.064	174.197	273.24
ENSMUSG00000054715	Zscan22	271.918	313.133	230.703	1.35623	0.439606	0.000668989	1	0.00396147	14	200.829	259.782	231.497	339.389	319.507	280.502
ENSMUSG00000033054	Npat	1370.61	1481.8	1259.42	1.17693	0.235029	0.000670915	1	0.00397177	14	1224.25	1304.95	1249.05	1412.78	1502.12	1530.51
ENSMUSG00000025510	Cd151	2282.1	1911.75	2652.45	0.720801	-0.472328	0.000671656	1	0.00397506	14	2357.21	2735.76	2864.39	1842.54	2005.46	1887.26
ENSMUSG00000073627	C130036L24Rik	54.3823	38.2189	70.5457	0.538297	-0.893525	0.000674191	1	0.00398897	14	63.9003	66.4558	81.2811	51.2095	27.1362	36.3109
ENSMUSG00000027775	Mfsd1	4356.61	3693.05	5020.17	0.73564	-0.442928	0.000676637	1	0.00400233	15	4997.41	4776.76	5286.36	3723.23	3646.76	3709.16
ENSMUSG00000025188	Hps1	761.485	625.515	897.454	0.696978	-0.520814	0.000677718	1	0.00400762	15	847.947	912.257	932.16	624.556	608.377	643.611
ENSMUSG00000040043	Rbms2	1344.88	1556.64	1133.12	1.3737	0.458062	0.000678191	1	0.00400931	15	978.79	1148.88	1271.69	1626.66	1509.13	1534.14
ENSMUSG00000028964	Park7	3377.23	3703.9	3050.55	1.2142	0.280002	0.000681856	1	0.00402987	15	3030.7	3009.64	3111.32	3705.16	3775.44	3631.09
ENSMUSG00000042942	Greb1l	148.307	97.0089	199.606	0.48624	-1.04026	0.000683261	1	0.00403706	15	219.087	137.946	241.785	84.3451	81.4087	125.273
ENSMUSG00000049164	Zfp518a	856.215	971.496	740.934	1.31106	0.390729	0.000684755	1	0.00404477	15	742.46	716.917	763.425	1013.15	992.661	908.681
ENSMUSG00000019808	Adat2	739.861	872.818	606.904	1.43848	0.524545	0.000685682	1	0.00404913	15	526.417	661.537	632.758	803.287	941.89	873.278
ENSMUSG00000037572	Wdhd1	2253.7	2463.31	2044.1	1.20551	0.269647	0.000686203	1	0.00405109	15	2013.37	2106.45	2012.48	2200	2618.21	2571.72
ENSMUSG00000070473	Cldn3	1162.21	726.673	1597.74	0.454785	-1.13674	0.000686567	1	0.00405212	15	1754.72	1357.31	1681.18	778.184	606.626	795.21
ENSMUSG00000025195	Dnmbp	214.59	252.497	176.683	1.42859	0.51459	0.000687593	1	0.00405706	15	172.429	161.105	196.515	264.081	231.971	261.439
ENSMUSG00000028960	Ube4b	4037.01	4487.71	3586.31	1.25138	0.323521	0.000688809	1	0.00406312	15	3790.4	3397.3	3571.22	4448.2	4663.06	4351.87
ENSMUSG00000041360	Pum3	4712.4	4368.66	5056.13	0.864181	-0.210595	0.000689934	1	0.00406864	15	4991.32	4835.16	5341.92	4166.05	4481.86	4458.08
ENSMUSG00000045573	Penk	273.26	399.336	147.183	2.71264	1.4397	0.000691209	1	0.00407503	15	152.144	175.202	114.205	491.009	445.56	261.439
ENSMUSG00000020585	Laptm4a	4250.23	3956.81	4543.66	0.870706	-0.199743	0.000691764	1	0.00407719	15	4248.86	4771.73	4610.39	4141.95	3955.76	3772.71
ENSMUSG00000091383	Hist1h2al	50.9411	38.9254	62.9569	0.61748	-0.695536	0.000692044	1	0.00407771	15	73.0289	66.4558	49.386	38.1561	34.1392	44.4809
ENSMUSG00000018427	Ypel2	1652.69	1952.31	1353.08	1.44279	0.528866	0.000692599	1	0.00407986	15	1435.22	1302.94	1321.07	2018.26	1847.02	1991.65
ENSMUSG00000022900	Ildr1	579.933	760.943	398.924	1.90702	0.931317	0.000695457	1	0.00409558	15	483.816	426.928	286.027	917.755	716.922	648.15
ENSMUSG00000025602	Zfp202	121.18	98.6126	143.747	0.684632	-0.546599	0.00070167	1	0.00413103	15	136.929	138.953	155.36	105.431	79.658	110.748
ENSMUSG00000033898	Cfhr2	7.30063	2.42043	12.1808	0.201743	-2.30941	0.000702857	1	0.00413688	15	16.2286	12.0829	8.23099	1.00411	2.62609	3.63109
ENSMUSG00000066235	Pomgnt2	488.832	389.244	588.42	0.661061	-0.597144	0.000705674	1	0.00415232	15	658.274	522.584	584.401	448.837	344.893	374.003
ENSMUSG00000037235	Mxd4	1015.07	822.255	1207.89	0.680438	-0.555464	0.000705938	1	0.00415274	15	1264.82	1148.88	1209.96	971.977	719.548	775.239
ENSMUSG00000037960	Card19	234.608	193.024	276.192	0.698165	-0.518361	0.000706634	1	0.00415569	15	258.644	285.961	283.969	201.826	157.565	219.681
ENSMUSG00000039476	Prrx2	48.6545	31.9982	65.3107	0.488474	-1.03365	0.000707948	1	0.00416228	15	47.6716	89.6146	58.6458	38.1561	31.5131	26.3254
ENSMUSG00000071648	Rom1	86.0822	107.16	65.0047	1.64757	0.72034	0.000709768	1	0.00417183	15	65.9289	72.4972	56.5881	109.448	108.545	103.486
ENSMUSG00000024999	Noc3l	2200.32	2017.1	2383.53	0.846567	-0.240303	0.000711734	1	0.00418224	15	2227.38	2449.8	2473.41	1855.59	2010.71	2185.01
ENSMUSG00000019790	Stxbp5	820.354	738.948	901.76	0.819614	-0.286984	0.000712199	1	0.00418383	15	947.347	820.628	937.305	715.929	701.166	799.748
ENSMUSG00000021662	Arhgef28	689.333	516.382	862.284	0.598733	-0.740016	0.000713876	1	0.00419253	15	877.361	777.331	932.16	569.33	481.45	498.368
ENSMUSG00000110368	Gm45518	26.0946	14.3163	37.8728	0.38015	-1.39536	0.000714081	1	0.00419259	15	46.6574	43.2969	23.6641	9.03698	15.7565	18.1555
ENSMUSG00000021038	Vipas39	1311.31	1221.35	1401.27	0.871953	-0.197677	0.000714994	1	0.0041968	15	1347.99	1383.49	1472.32	1185.85	1226.38	1251.82
ENSMUSG00000048355	Arxes1	131.194	103.684	158.704	0.65354	-0.613654	0.000716	1	0.00420043	15	154.172	146.001	175.938	97.3985	89.287	124.365
ENSMUSG00000046179	E2f8	213.543	283.224	143.861	1.96852	0.977109	0.000716023	1	0.00420043	15	163.301	153.05	115.234	288.179	305.502	255.992
ENSMUSG00000039209	Rpl39l	43.7189	61.0793	26.3584	2.32382	1.2165	0.0007162	1	0.00420043	15	34.4859	31.2141	13.3754	39.1602	105.044	39.0343
ENSMUSG00000033826	Dnah8	61.2456	81.1743	41.3169	1.96099	0.971582	0.000718736	1	0.00421415	15	40.5716	45.3108	38.0684	92.378	61.2754	89.8696
ENSMUSG00000042426	Dhx29	2136.93	1975.41	2298.44	0.859807	-0.217916	0.000719571	1	0.00421789	15	2295.34	2268.56	2331.43	1881.7	2121.88	1922.66
ENSMUSG00000017428	Psmd11	3769.85	3987.36	3552.34	1.12265	0.166905	0.000720829	1	0.00422411	15	3445.54	3674.2	3537.27	3885.9	4150.97	3925.21
ENSMUSG00000046463	5930403N24Rik	9.84477	3.45665	16.2329	0.210358	-2.24908	0.000724455	1	0.0042442	16	17.2429	20.1381	11.3176	5.02054	2.62609	2.72332
ENSMUSG00000045962	Wnk1	11690.4	13377.8	10003.1	1.33737	0.419396	0.000725616	1	0.00424984	16	9711.83	9869.69	10427.6	13541.4	12880.1	13711.9
ENSMUSG00000020964	Sel1l	3277.31	3006.25	3548.37	0.847212	-0.239205	0.00072644	1	0.0042535	16	3686.94	3353	3605.18	3011.32	2948.22	3059.2
ENSMUSG00000020462	Cfap36	989.653	892.863	1086.44	0.82132	-0.283984	0.000727102	1	0.00425621	16	1052.83	1151.9	1054.6	950.891	852.603	875.094
ENSMUSG00000027248	Pdia3	16918.6	15337.8	18499.5	0.829087	-0.270405	0.000727771	1	0.00425897	16	18046.3	18710.3	18742	15388	15109.6	15515.7
ENSMUSG00000029071	Dvl1	1135.38	980.592	1290.17	0.75995	-0.396025	0.000728091	1	0.00425968	16	1181.65	1395.57	1293.3	988.043	901.624	1052.11
ENSMUSG00000110126	Gm9347	1027.56	848.519	1206.61	0.703189	-0.508016	0.000730868	1	0.00427476	16	1267.86	1181.1	1170.86	855.501	814.963	875.094
ENSMUSG00000051864	Tbc1d22a	953.573	852.512	1054.63	0.80895	-0.305878	0.00073126	1	0.00427589	16	1041.68	1005.9	1116.33	770.151	883.241	904.142
ENSMUSG00000067006	Serpinb5	41.4402	22.2124	60.6679	0.366205	-1.44928	0.000731692	1	0.00427725	16	46.6574	68.4696	66.8768	21.0863	20.1333	25.4177
ENSMUSG00000039164	Naif1	170.363	196.33	144.397	1.35883	0.442369	0.000731962	1	0.00427766	16	152.144	133.918	147.129	205.842	194.331	188.817
ENSMUSG00000113477	Gm45965	4.75602	8.49048	1.02155	8.2278	3.04051	0.000734211	1	0.00428822	16	0	1.00691	2.05775	12.0493	5.25218	8.16996
ENSMUSG00000105692	Gm43737	161.328	128.954	193.702	0.666539	-0.585238	0.000734237	1	0.00428822	16	209.958	154.057	217.092	119.489	133.931	133.443
ENSMUSG00000070304	Scn2b	9.57782	16.8013	2.35437	7.11658	2.83118	0.000734369	1	0.00428822	16	2.02858	5.03453	0	11.0452	15.7565	23.6021
ENSMUSG00000090215	Trim34b	24.9013	34.2044	15.5982	2.19534	1.13445	0.000734685	1	0.00428889	16	17.2429	13.0898	16.462	33.1356	35.8899	33.5876
ENSMUSG00000032305	Fam219b	433.434	472.461	394.408	1.19757	0.260111	0.000734964	1	0.00428935	16	398.616	396.721	387.886	471.931	453.438	492.013
ENSMUSG00000041028	Ghitm	8315.46	7569.32	9061.6	0.835325	-0.259591	0.000735243	1	0.00428982	16	8692.47	9226.28	9266.04	7550.9	7650.67	7506.38
ENSMUSG00000048486	Fitm2	852.671	733.174	972.168	0.753991	-0.40738	0.000735729	1	0.00429149	16	1042.69	932.395	941.42	760.11	695.038	744.374
ENSMUSG00000078700	D030028A08Rik	162.901	129.258	196.545	0.656331	-0.607506	0.000738128	1	0.00430395	16	193.729	198.36	197.544	150.616	116.423	120.734
ENSMUSG00000027367	Stard7	1723.66	1559.34	1887.98	0.825906	-0.275951	0.000738267	1	0.00430395	16	1918.02	1754.03	1991.9	1585.49	1551.14	1541.4
ENSMUSG00000073409	H2-Q6	215.54	175.275	255.805	0.684881	-0.546075	0.000739459	1	0.00430972	16	298.201	233.602	235.612	179.735	165.444	180.647
ENSMUSG00000056204	Pgpep1	311.387	360.631	262.142	1.37638	0.460883	0.000740372	1	0.00431373	16	233.287	301.065	252.074	331.356	372.905	377.634
ENSMUSG00000030041	M1ap	39.6326	56.8322	22.433	2.54261	1.34631	0.000740549	1	0.00431373	16	16.2286	17.1174	33.9529	39.1602	81.4087	49.9275
ENSMUSG00000062825	Actg1	70965	63713.6	78216.3	0.814587	-0.295859	0.000742188	1	0.00432211	16	78974.7	74862.4	80811.9	60449.3	65281.9	65409.6
ENSMUSG00000048796	Cyb561d1	261.231	221.134	301.327	0.73343	-0.44727	0.000742576	1	0.00432319	16	300.23	292.003	311.749	231.949	213.589	217.866
ENSMUSG00000044393	Dsg2	3642.69	4421.04	2864.34	1.54353	0.626236	0.000742813	1	0.0043234	16	2664.54	2824.37	3104.11	4038.52	4688.44	4536.14
ENSMUSG00000000861	Bcl11a	100.855	59.4689	142.24	0.417276	-1.26093	0.000744581	1	0.00433181	16	144.029	105.725	176.966	74.304	32.3884	71.7141
ENSMUSG00000026857	Ntmt1	915.064	782.556	1047.57	0.747168	-0.420496	0.000744662	1	0.00433181	16	1050.8	980.726	1111.18	743.04	768.569	836.059
ENSMUSG00000009670	Tex11	5.56011	9.43225	1.68796	5.62345	2.49146	0.000744912	1	0.00433209	16	1.01429	3.02072	1.02887	7.02876	14.0058	7.26219
ENSMUSG00000079215	Zfp664	3244.1	3035.48	3452.72	0.87911	-0.185885	0.000745342	1	0.00433341	16	3662.6	3365.08	3330.47	3068.56	3056.77	2981.13
ENSMUSG00000020900	Myh10	2629.16	2216.07	3042.26	0.72847	-0.457059	0.000747963	1	0.00434648	16	2870.44	2794.16	3462.16	2094.57	2052.73	2500.92
ENSMUSG00000000632	Sez6	20.6733	34.5947	6.7519	5.12056	2.3563	0.000748109	1	0.00434648	16	7.10003	10.0691	3.08662	29.1192	42.8928	31.7721
ENSMUSG00000046058	Eid2	322.599	366.321	278.877	1.31295	0.392817	0.000748198	1	0.00434648	16	276.901	281.934	277.796	383.57	365.902	349.493
ENSMUSG00000034274	Thoc5	1833.89	1711.46	1956.31	0.874775	-0.193016	0.000748465	1	0.00434685	16	1977.87	1939.3	1951.77	1716.02	1675.44	1742.93
ENSMUSG00000091401	Gm9252	260.823	219.827	301.819	0.729173	-0.455666	0.000749296	1	0.0043505	16	340.802	292.003	272.652	197.809	231.096	230.574
ENSMUSG00000037638	Zbtb42	92.1553	69.0186	115.292	0.601144	-0.734217	0.000753134	1	0.0043716	16	92.3004	119.822	133.754	51.2095	81.4087	74.4374
ENSMUSG00000024528	Srfbp1	1464.23	1365.4	1563.06	0.873943	-0.194389	0.000755901	1	0.00438648	16	1515.35	1615.08	1558.74	1300.32	1374.32	1421.57
ENSMUSG00000022951	Rcan1	2474.69	2165.05	2784.33	0.777712	-0.362693	0.000756438	1	0.00438748	16	2645.27	2804.23	2903.48	1975.08	2175.28	2344.78
ENSMUSG00000014606	Slc25a11	1044.03	1114.79	973.268	1.14618	0.196836	0.000756668	1	0.00438748	16	990.962	1003.88	924.958	1070.38	1201	1072.99
ENSMUSG00000029847	Slc23a4	135.982	101.218	170.745	0.592801	-0.754379	0.000756688	1	0.00438748	16	173.444	175.202	163.591	101.415	103.293	98.9473
ENSMUSG00000021991	Cacna2d3	44.0485	28.6938	59.4033	0.483309	-1.04898	0.000756944	1	0.00438778	16	36.5144	60.4143	81.2811	30.1233	33.2638	22.6943
ENSMUSG00000035189	Ano4	60.0977	79.1826	41.0128	1.93344	0.951169	0.000757829	1	0.00439172	16	32.4573	45.3108	45.2705	68.2794	86.6609	82.6074
ENSMUSG00000023094	Msrb2	313.463	259.832	367.094	0.707498	-0.499202	0.000759849	1	0.00440224	16	409.773	325.231	366.279	272.113	246.852	260.531
ENSMUSG00000106252	Mir684-1	509.129	575.155	443.104	1.29874	0.377114	0.00076062	1	0.00440526	16	409.773	436.997	482.542	555.272	635.513	534.679
ENSMUSG00000090125	Pou3f1	8.24757	13.7856	2.70957	5.09844	2.35006	0.000760781	1	0.00440526	16	4.05716	2.01381	2.05775	13.0534	20.1333	8.16996
ENSMUSG00000066842	Hmcn1	53.7926	35.7454	71.8398	0.494704	-1.01536	0.000765283	1	0.00443013	16	83.1718	64.442	67.9057	47.1931	21.0087	39.0343
ENSMUSG00000062270	Morf4l1	10349.7	11232.2	9467.17	1.18643	0.246625	0.000768395	1	0.00444694	16	9181.36	9819.34	9400.82	11498	11670.3	10528.4
ENSMUSG00000039640	Mrpl12	2871.62	2564.09	3179.14	0.806471	-0.310306	0.000771933	1	0.00446621	17	3333.97	3095.23	3108.23	2667.92	2578.82	2445.54
ENSMUSG00000023391	Dlx2	308.596	216.988	400.205	0.542697	-0.881781	0.000773305	1	0.00447294	17	387.459	361.479	451.676	151.62	218.841	280.502
ENSMUSG00000050222	Il17d	112.296	78.7045	145.888	0.539594	-0.890053	0.000776139	1	0.00448813	17	137.943	126.87	172.851	76.3123	72.6551	87.1463
ENSMUSG00000007589	Tinf2	873.878	952.22	795.536	1.19717	0.259628	0.000781387	1	0.00451725	17	830.704	790.421	765.483	930.809	968.151	957.701
ENSMUSG00000039717	Ralyl	7.47144	2.72302	12.2198	0.226661	-2.14139	0.000783664	1	0.0045292	17	14.2001	8.05525	14.4042	1.00411	2.62609	4.53887
ENSMUSG00000034341	Wbp2	1821.14	2011.69	1630.58	1.23367	0.302955	0.00078397	1	0.00452975	17	1713.14	1537.54	1641.05	2094.57	2112.25	1828.26
ENSMUSG00000118365	Gm41724	139.728	74.911	204.546	0.366721	-1.44725	0.00078479	1	0.00453326	17	113.601	235.616	264.421	42.1726	70.9044	111.656
ENSMUSG00000039601	Rcan2	151.812	104.921	198.703	0.527588	-0.922517	0.000785746	1	0.00453756	17	207.929	175.202	212.977	115.472	84.9102	114.379
ENSMUSG00000028456	Unc13b	1706.25	1433.68	1978.82	0.72459	-0.464763	0.000786575	1	0.00454113	17	1944.39	1979.58	2012.48	1327.43	1379.57	1594.05
ENSMUSG00000029403	Cdkl2	1232.77	982.188	1483.36	0.662076	-0.594931	0.000786966	1	0.00454216	17	1446.38	1537.54	1466.15	1000.09	852.603	1093.87
ENSMUSG00000020167	Tcf3	2090.17	2331.64	1848.7	1.2611	0.334688	0.000787987	1	0.00454683	17	2044.81	1696.64	1804.65	2443	2270.69	2281.23
ENSMUSG00000046440	Gm5564	2417.32	2636.86	2197.77	1.19982	0.262822	0.000790746	1	0.00456152	17	2167.54	2283.66	2142.12	2642.81	2795.91	2471.87
ENSMUSG00000038886	Man2a2	438.204	557.089	319.319	1.74477	0.803034	0.00079156	1	0.00456499	17	288.058	372.555	297.345	510.087	584.742	576.436
ENSMUSG00000031216	Stard8	80.2034	119.96	40.4465	2.96696	1.56899	0.000792168	1	0.00456727	17	33.4716	28.1934	59.6747	127.522	123.426	108.933
ENSMUSG00000026955	Sapcd2	327.447	370.972	283.922	1.30654	0.385749	0.00079495	1	0.00458177	17	323.559	264.816	263.392	371.52	374.655	366.74
ENSMUSG00000006457	Actn3	13.0734	7.52037	18.6263	0.412786	-1.27653	0.000795111	1	0.00458177	17	20.2858	19.1312	16.462	4.01643	14.0058	4.53887
ENSMUSG00000081037	Gm13929	222.575	259.573	185.577	1.39797	0.483332	0.000796651	1	0.00458941	17	175.472	209.436	171.822	271.109	265.235	242.376
ENSMUSG00000071855	Ccdc112	38.1499	26.7421	49.5577	0.545328	-0.874804	0.00079798	1	0.00459584	17	44.6288	41.2831	62.7613	16.0657	32.3884	31.7721
ENSMUSG00000046447	Camk2n1	137.277	174.882	99.6717	1.75538	0.81178	0.000798714	1	0.00459882	17	75.0575	109.753	114.205	159.653	169.82	195.171
ENSMUSG00000051220	Ercc6l	1228.02	1391.77	1064.27	1.30782	0.387165	0.000801354	1	0.00461279	17	1033.56	1100.55	1058.71	1357.55	1446.1	1371.65
ENSMUSG00000048600	Gm5763	60.5273	43.3775	77.6771	0.559432	-0.837966	0.000802553	1	0.00461845	17	67.9574	73.5041	91.5698	39.1602	43.7681	47.2042
ENSMUSG00000030431	Tmem238	474.618	368.342	580.894	0.634165	-0.657071	0.000803884	1	0.00462487	17	593.36	515.536	633.787	347.422	329.136	428.469
ENSMUSG00000069171	Nr2f1	115.33	91.4931	139.167	0.656845	-0.606374	0.000804812	1	0.00462896	17	137.943	155.063	124.494	98.4026	98.916	77.1607
ENSMUSG00000034227	Foxj1	35.6708	52.6888	18.6529	2.8261	1.49881	0.000809624	1	0.00465539	17	7.10003	24.1657	24.693	53.2178	61.2754	43.5731
ENSMUSG00000049119	Fam110b	113.708	133.897	93.5188	1.43042	0.516436	0.000810334	1	0.00465706	17	113.601	81.5594	85.3966	141.579	133.931	126.181
ENSMUSG00000034310	Tmem132d	96.5881	65.6349	127.541	0.512665	-0.963911	0.000810617	1	0.00465706	17	115.629	117.808	149.187	89.3657	37.6406	69.8986
ENSMUSG00000028907	Utp11	1685.46	1514.74	1856.18	0.816057	-0.293259	0.000810745	1	0.00465706	17	1890.64	1853.71	1824.19	1494.11	1471.48	1578.62
ENSMUSG00000033788	Dysf	591.622	431.055	752.188	0.573027	-0.803325	0.000810783	1	0.00465706	17	797.232	642.406	816.926	450.845	419.299	423.022
ENSMUSG00000026585	Kifap3	2091.53	1915.29	2267.78	0.84462	-0.243626	0.000813102	1	0.00466913	17	2197.97	2352.13	2253.23	1879.69	1913.54	1952.62
ENSMUSG00000059742	Kcnh7	74.3861	42.1556	106.616	0.392907	-1.34774	0.000814017	1	0.00467207	17	140.986	101.697	77.1656	76.3123	18.3826	31.7721
ENSMUSG00000038039	Gcc2	1398.75	1530.13	1267.37	1.20728	0.271763	0.00081405	1	0.00467207	17	1219.18	1298.91	1284.04	1525.24	1481.99	1583.16
ENSMUSG00000039917	Rhbdd2	342.437	389.079	295.795	1.3165	0.396702	0.000815182	1	0.00467731	17	263.715	322.21	301.46	353.446	405.293	408.498
ENSMUSG00000006179	Prss16	61.8652	86.5022	37.2282	2.32672	1.2183	0.00081557	1	0.00467829	17	39.5573	42.29	29.8374	57.2342	102.417	99.8551
ENSMUSG00000053091	Lins1	299.852	265.612	334.092	0.796117	-0.328948	0.000817679	1	0.00468914	18	334.716	338.32	329.24	243.998	269.612	283.225
ENSMUSG00000027667	Zfp639	245.966	282.918	209.015	1.35269	0.435829	0.000818335	1	0.00469164	18	218.072	212.457	196.515	300.228	287.994	260.531
ENSMUSG00000025237	Parp6	333.755	279.226	388.285	0.718811	-0.476315	0.000821978	1	0.00471127	18	386.445	397.728	380.684	288.179	261.733	287.764
ENSMUSG00000029534	St7	253.821	201.957	305.685	0.661032	-0.597209	0.000822922	1	0.00471542	18	267.773	327.244	322.038	182.748	193.455	229.667
ENSMUSG00000024012	Mtch1	6909.1	6108.76	7709.44	0.79231	-0.335864	0.000823196	1	0.00471573	18	8652.91	7207.43	7267.97	6663.26	5763.39	5899.62
ENSMUSG00000030421	Uri1	2104.26	2363.45	1845.06	1.28092	0.357178	0.000823989	1	0.00471817	18	1805.44	1976.56	1753.2	2391.79	2429.13	2269.43
ENSMUSG00000019194	Scn1b	195.12	146.593	243.646	0.601676	-0.732941	0.000824063	1	0.00471817	18	263.715	230.581	236.641	146.6	147.936	145.244
ENSMUSG00000029821	Gsdme	18.6941	11.312	26.0763	0.436646	-1.19547	0.000824325	1	0.00471841	18	23.3287	30.2072	24.693	9.03698	14.0058	10.8933
ENSMUSG00000117592	Gm46603	231.041	195.231	266.852	0.731255	-0.451554	0.000825299	1	0.00472273	18	316.459	258.775	225.323	195.801	183.826	206.065
ENSMUSG00000039354	Smarcal1	691.189	752.211	630.167	1.19476	0.256724	0.000826058	1	0.00472581	18	629.874	648.447	612.18	706.892	828.969	720.772
ENSMUSG00000039473	Ubn1	1773.73	1567.08	1980.38	0.791271	-0.337756	0.000827864	1	0.00473488	18	1984.97	1878.89	2077.3	1583.48	1507.37	1610.39
ENSMUSG00000029802	Abcg2	398.77	319.183	478.357	0.667664	-0.582805	0.000829572	1	0.00474338	18	350.944	579.978	504.148	273.118	319.507	364.925
ENSMUSG00000041879	Ipo9	3856.2	4170.63	3541.77	1.17769	0.235958	0.000831706	1	0.00475432	18	3429.32	3487.92	3708.06	4047.56	4333.05	4131.28
ENSMUSG00000030978	Rrm1	5605.36	6028.48	5182.24	1.16338	0.218317	0.000832146	1	0.00475456	18	5171.87	5059.7	5315.16	5934.28	6333.25	5817.92
ENSMUSG00000044703	Phf11a	14.1084	20.0832	8.13358	2.46746	1.30303	0.000832329	1	0.00475456	18	11.1572	6.04143	7.20212	22.0904	23.6348	14.5244
ENSMUSG00000034818	Celf5	368.456	293.481	443.431	0.661841	-0.595443	0.000832413	1	0.00475456	18	521.345	412.831	396.117	285.167	275.739	319.536
ENSMUSG00000044252	Osbpl1a	1186.37	1035.13	1337.62	0.773896	-0.369788	0.000832831	1	0.00475568	18	1402.76	1280.78	1329.31	1017.16	1020.67	1067.54
ENSMUSG00000025402	Nab2	313.523	370.176	256.87	1.44034	0.526413	0.000833327	1	0.00475724	18	255.601	256.761	258.247	395.619	330.012	384.896
ENSMUSG00000072720	Myo18b	196.975	128.916	265.035	0.485693	-1.04188	0.000833931	1	0.00475942	18	415.859	207.423	171.822	173.711	105.919	107.117
ENSMUSG00000059013	Sh2d3c	505.719	366.592	644.846	0.568649	-0.81439	0.000835397	1	0.00476652	18	643.06	554.805	736.674	311.274	328.261	460.241
ENSMUSG00000032224	Fam81a	1501.31	1884.36	1118.25	1.68526	0.752974	0.000836381	1	0.00477087	18	977.776	1213.32	1163.66	1543.31	2051.85	2057.92
ENSMUSG00000079363	Gbp4	32.572	46.8632	18.2809	2.55957	1.3559	0.00083797	1	0.00477866	18	16.2286	22.1519	16.462	55.226	48.145	37.2187
ENSMUSG00000000171	Sdhd	3642.13	3345.04	3939.22	0.849168	-0.235879	0.000840433	1	0.00479143	18	4038.9	3750.72	4028.04	3354.73	3331.63	3348.78
ENSMUSG00000042985	Upk3b	445.413	290.793	600.032	0.48464	-1.04501	0.000841673	1	0.00479723	18	490.916	686.71	622.469	310.27	362.4	199.71
ENSMUSG00000028199	Cryz	792.085	918.114	666.057	1.37858	0.463181	0.000842374	1	0.00479994	18	637.989	706.848	653.335	896.669	995.288	862.385
ENSMUSG00000081459	Llph-ps1	342.2	297.462	386.938	0.768521	-0.379843	0.000842823	1	0.00480123	18	384.416	395.714	380.684	307.257	304.626	280.502
ENSMUSG00000037627	Rgs22	3.46886	6.60209	0.335635	18.4613	4.20643	0.000843576	1	0.00480424	18	0	1.00691	0	3.01233	12.2551	4.53887
ENSMUSG00000022816	Fstl1	2267.63	1624.12	2911.14	0.557863	-0.842018	0.000845153	1	0.00481194	18	2430.24	3287.55	3015.63	1876.68	1691.2	1304.47
ENSMUSG00000078041	Mir292	5.10434	9.192	1.01669	8.91592	3.15638	0.000845698	1	0.00481377	18	1.01429	1.00691	1.02887	15.0616	5.25218	7.26219
ENSMUSG00000037788	Vopp1	743.029	600.761	885.296	0.67883	-0.558878	0.0008473	1	0.00482161	18	810.418	863.925	981.546	538.202	625.009	639.073
ENSMUSG00000025816	Sec61a2	715.796	645.088	786.505	0.820859	-0.284794	0.000848754	1	0.0048286	18	825.632	762.228	771.656	584.391	634.638	716.233
ENSMUSG00000063884	Ptcd3	3615.47	3373.14	3857.8	0.874266	-0.193856	0.000849486	1	0.00483148	18	3739.69	4014.53	3819.18	3438.07	3306.25	3375.1
ENSMUSG00000085395	Gm13056	5.58368	9.81017	1.35719	7.25981	2.85993	0.000849824	1	0.00483212	18	0	2.01381	2.05775	8.03287	10.5044	10.8933
ENSMUSG00000043687	1190005I06Rik	29.9003	18.7317	41.069	0.453645	-1.14036	0.000853114	1	0.00484954	18	31.443	38.2624	53.5015	24.0986	15.7565	16.3399
ENSMUSG00000073402	Gm8909	127.644	102.212	153.075	0.667477	-0.583209	0.000853999	1	0.00485329	18	159.244	162.112	137.869	102.419	98.916	105.302
ENSMUSG00000021037	Ahsa1	6360.28	5807.3	6913.26	0.840055	-0.251445	0.000859925	1	0.00488567	18	6864.72	6900.32	6974.74	5617.99	5709.12	6094.79
ENSMUSG00000027966	Col11a1	432.563	296.649	568.477	0.521394	-0.939553	0.000864289	1	0.00490916	19	568.003	589.04	548.39	418.713	266.986	204.249
ENSMUSG00000054667	Irs4	4.16929	0.886166	7.4524	0.124108	-3.01033	0.000865635	1	0.00491514	19	4.05716	10.0691	8.23099	0	1.75073	0.907773
ENSMUSG00000026036	Nif3l1	1240.13	1112.67	1367.58	0.81376	-0.297324	0.0008658	1	0.00491514	19	1392.62	1317.03	1393.1	1075.4	1116.09	1146.52
ENSMUSG00000028309	Rnf20	2499.52	2353.21	2645.84	0.889369	-0.169146	0.000867424	1	0.0049218	19	2765.97	2573.65	2597.91	2350.62	2318.84	2390.17
ENSMUSG00000002835	Chaf1a	2777.21	3092.42	2462	1.25612	0.32898	0.000867433	1	0.0049218	19	2639.18	2423.62	2323.2	3007.31	3237.09	3032.87
ENSMUSG00000032115	Hyou1	8660.96	7763.03	9558.88	0.812132	-0.300215	0.000868191	1	0.00492478	19	9785.87	9213.19	9677.59	7746.7	7785.48	7756.92
ENSMUSG00000048007	Timm8a1	2452.99	2125.16	2780.81	0.764236	-0.387909	0.000868417	1	0.00492478	19	2653.38	2857.6	2831.46	2086.54	2092.12	2196.81
ENSMUSG00000034377	Tulp4	3093.2	2599.06	3587.33	0.724446	-0.46505	0.000871596	1	0.0049415	19	3445.54	3625.87	3690.57	2802.47	2373.98	2620.74
ENSMUSG00000036225	Kctd1	330.753	278.989	382.517	0.729098	-0.455816	0.000872475	1	0.00494518	19	393.545	337.313	416.694	284.163	245.977	306.827
ENSMUSG00000048429	Timm29	983.072	883.343	1082.8	0.815861	-0.293605	0.000876436	1	0.00496632	19	1087.32	1016.97	1144.11	875.583	864.858	909.589
ENSMUSG00000029843	Slc13a4	107.059	80.6344	133.483	0.60311	-0.729507	0.000878106	1	0.00497447	19	122.729	144.994	132.725	91.3739	77.9073	72.6219
ENSMUSG00000101639	Gm8597	231.233	185.983	276.484	0.672756	-0.571845	0.000882357	1	0.00499624	19	276.901	280.927	271.623	187.768	201.333	168.846
ENSMUSG00000035960	Apex1	2822.68	3068.36	2577	1.19092	0.25208	0.000882415	1	0.00499624	19	2497.18	2549.49	2684.33	2938.02	3364.89	2902.15
ENSMUSG00000028447	Dctn3	1900.26	1770.81	2029.71	0.872497	-0.196778	0.000882667	1	0.00499635	19	2027.57	2094.36	1967.21	1740.12	1759.48	1812.82
ENSMUSG00000028159	Dapp1	342.374	436.177	248.572	1.75433	0.810924	0.000883248	1	0.00499831	19	219.087	289.989	236.641	490.005	473.571	344.954
ENSMUSG00000074657	Kif5a	294.428	218.403	370.454	0.589886	-0.761491	0.000883828	1	0.00500028	19	341.816	379.603	389.943	189.777	227.594	237.837
ENSMUSG00000033554	Dph5	1016.14	938.459	1093.83	0.858261	-0.220511	0.000886019	1	0.00501135	19	1126.88	1031.07	1123.53	907.714	920.006	987.658
ENSMUSG00000027498	Cstf1	1893.3	1761.71	2024.9	0.870219	-0.20055	0.000888093	1	0.00502175	19	2114.8	1849.69	2110.22	1744.14	1820.75	1720.23
ENSMUSG00000031274	Col4a5	576.315	400.171	752.459	0.531784	-0.911089	0.000890113	1	0.00502949	19	486.859	856.877	913.64	410.68	365.902	423.93
ENSMUSG00000056648	Hoxb8	24.1097	16.0649	32.1546	0.498925	-1.00311	0.000890159	1	0.00502949	19	35.5002	35.2417	25.7219	16.0657	14.8812	17.2477
ENSMUSG00000071073	Lrrc73	49.3604	35.1025	63.6182	0.552213	-0.856703	0.000890164	1	0.00502949	19	62.886	76.5248	51.4437	29.1192	26.2609	49.9275
ENSMUSG00000020455	Trim11	1134.3	959.178	1309.42	0.732535	-0.44903	0.000891311	1	0.00503464	19	1282.06	1324.08	1322.1	937.837	913.003	1026.69
ENSMUSG00000047370	Gm7367	712.517	852.923	572.11	1.49093	0.576214	0.000892135	1	0.00503796	19	585.245	549.77	581.314	837.427	877.114	844.229
ENSMUSG00000004462	Tbccd1	838.374	737.483	939.266	0.785142	-0.348974	0.000892789	1	0.00503936	19	1072.1	862.918	882.774	737.016	727.427	748.005
ENSMUSG00000015222	Map2	4079.4	3512.18	4646.62	0.755887	-0.403757	0.000892851	1	0.00503936	19	4878.74	4676.07	4385.06	3299.5	3449.8	3787.23
ENSMUSG00000081756	Gm12291	96.334	119.337	73.3307	1.63004	0.704903	0.000896246	1	0.00505719	19	53.7574	67.4627	98.7719	115.472	142.684	99.8551
ENSMUSG00000104318	Pcdha7	16.7901	8.15796	25.4222	0.324703	-1.62281	0.000896496	1	0.00505727	19	27.3858	23.1588	25.7219	4.01643	11.3797	9.07773
ENSMUSG00000024619	Cdx1	27.3861	48.3219	6.4503	7.50173	2.90722	0.00089713	1	0.00505951	19	0	9.06215	10.2887	21.0863	62.1508	61.7286
ENSMUSG00000030851	Ldhc	26.6305	40.7397	12.5212	3.25199	1.70132	0.000897507	1	0.00506031	19	9.12861	17.1174	11.3176	42.1726	44.6435	35.4032
ENSMUSG00000022091	Sorbs3	364.51	462.853	266.167	1.739	0.798255	0.000897759	1	0.0050604	19	235.315	312.141	251.045	437.791	456.939	493.829
ENSMUSG00000024759	Atl3	1433.89	1602.7	1265.09	1.26661	0.340967	0.000901077	1	0.00507721	19	1104.56	1358.32	1332.39	1731.08	1602.79	1474.22
ENSMUSG00000078619	Smarcd2	1505.44	1596.55	1414.32	1.12859	0.174521	0.000901433	1	0.00507721	19	1397.69	1394.56	1450.71	1633.68	1579.15	1576.8
ENSMUSG00000025474	Tubgcp2	1459.57	1578.63	1340.5	1.17748	0.235702	0.000901452	1	0.00507721	19	1361.18	1336.16	1324.16	1628.66	1620.3	1486.93
ENSMUSG00000036023	Parp2	784.683	881.969	687.397	1.28274	0.359224	0.000903271	1	0.00508612	19	718.117	690.737	653.335	917.755	864.858	863.293
ENSMUSG00000031551	Ido1	24.9377	37.359	12.5164	2.98249	1.57652	0.000904838	1	0.00509354	19	13.1858	15.1036	9.25987	36.1479	33.2638	42.6654
ENSMUSG00000096107	Gm16505	11.2461	17.4259	5.0664	3.42057	1.77424	0.000905065	1	0.00509354	19	7.10003	6.04143	2.05775	18.074	7.87827	26.3254
ENSMUSG00000021478	Drd1	1.86433	0	3.72866	0.0457636	-4.44966	0.000906359	1	0.00509949	19	3.04287	4.02762	4.1155	0	0	0
ENSMUSG00000034858	Fam214a	237.79	206.209	269.372	0.763867	-0.388606	0.000910839	1	0.00512335	20	280.958	265.823	261.334	236.97	210.087	171.569
ENSMUSG00000034120	Srsf2	9021.5	9720.01	8322.99	1.16783	0.223828	0.000911807	1	0.00512653	20	8657.98	8429.81	7881.18	9727.8	9501.19	9931.04
ENSMUSG00000053205	Styx	1292.13	1170.61	1413.65	0.827949	-0.272386	0.000911882	1	0.00512653	20	1318.58	1492.23	1430.14	1162.76	1060.94	1288.13
ENSMUSG00000041889	Shisa4	27.1681	16.7235	37.6128	0.443807	-1.172	0.000920312	1	0.00517256	20	44.6288	33.2279	34.9817	18.074	15.7565	16.3399
ENSMUSG00000032182	Yipf2	216.544	253.831	179.256	1.41665	0.502484	0.000920829	1	0.00517411	20	189.672	173.188	174.909	248.015	278.365	235.113
ENSMUSG00000040907	Atp1a3	299.79	151.049	448.531	0.336881	-1.56969	0.000925941	1	0.00520148	20	383.402	321.203	640.989	100.411	108.545	244.191
ENSMUSG00000022892	App	9681.45	7538.16	11824.7	0.637486	-0.649533	0.000926496	1	0.00520323	20	10701.8	12297.3	12475.1	7810.96	7244.5	7559.03
ENSMUSG00000007908	Hmgcll1	241.246	180.112	302.381	0.59544	-0.747971	0.000927175	1	0.00520568	20	307.33	283.947	315.864	194.797	180.325	165.215
ENSMUSG00000019210	Atp6v1e1	3273.19	3043.65	3502.73	0.868846	-0.202828	0.000930823	1	0.00522479	20	3432.36	3524.17	3551.67	3136.84	3062.02	2932.11
ENSMUSG00000031700	Gpt2	2800.46	2258.69	3342.24	0.675755	-0.565429	0.000932242	1	0.00523098	20	3803.59	3089.19	3133.95	2431.95	2121.88	2222.23
ENSMUSG00000000531	Grasp	518.844	410.72	626.969	0.655006	-0.61042	0.000932414	1	0.00523098	20	679.574	536.681	664.653	405.66	331.763	494.737
ENSMUSG00000063652	Slc22a21	144.831	115.226	174.435	0.659145	-0.601332	0.000938404	1	0.00526321	20	199.815	169.16	154.331	129.53	95.4145	120.734
ENSMUSG00000000776	Polr3d	2297.15	2002.98	2591.33	0.77291	-0.371628	0.000939049	1	0.00526545	20	2671.64	2539.42	2562.93	2035.33	1904.79	2068.82
ENSMUSG00000044365	Cxxc4	88.0191	63.7864	112.252	0.568683	-0.814304	0.00093987	1	0.00526743	20	93.3147	112.773	130.667	56.2301	52.5218	82.6074
ENSMUSG00000038463	Olfml2b	78.2345	56.8231	99.6458	0.569023	-0.81344	0.000939893	1	0.00526743	20	121.715	82.5663	94.6564	68.2794	59.5247	42.6654
ENSMUSG00000000794	Kcnn3	7.57662	12.7818	2.37148	5.41498	2.43696	0.000940303	1	0.00526835	20	3.04287	2.01381	2.05775	9.03698	17.5073	11.8011
ENSMUSG00000087368	BC065397	21.589	29.9903	13.1876	2.26912	1.18213	0.000944148	1	0.00528756	20	10.1429	19.1312	10.2887	31.1274	28.887	29.9565
ENSMUSG00000000489	Pdgfb	1223.11	950.082	1496.13	0.635114	-0.654913	0.000944224	1	0.00528756	20	1407.83	1362.34	1718.22	854.496	943.641	1052.11
ENSMUSG00000041323	Ak7	29.7216	41.1405	18.3027	2.24671	1.16781	0.00094863	1	0.00531084	20	10.1429	23.1588	21.6064	39.1602	28.887	55.3742
ENSMUSG00000077903	Mir294	10.8619	16.6673	5.05656	3.25374	1.7021	0.000951331	1	0.00532458	20	3.04287	10.0691	2.05775	25.1027	14.0058	10.8933
ENSMUSG00000082292	Gm12250	16.8649	9.65763	24.0722	0.398753	-1.32643	0.000951757	1	0.00532557	20	24.343	22.1519	25.7219	12.0493	8.75363	8.16996
ENSMUSG00000021079	Timm9	528.753	473.724	583.782	0.811284	-0.301721	0.000955354	1	0.00534274	20	532.502	582.998	635.844	474.943	432.429	513.8
ENSMUSG00000027330	Cdc25b	1254.44	1052.76	1456.12	0.722929	-0.468073	0.000955471	1	0.00534274	20	1557.95	1294.88	1515.53	1074.4	966.401	1117.47
ENSMUSG00000052798	Nup107	3579.74	3775.19	3384.28	1.11562	0.157846	0.000955574	1	0.00534274	20	3501.33	3355.01	3296.51	3734.28	3909.37	3681.93
ENSMUSG00000091780	Sco2	179.194	143.766	214.622	0.670449	-0.5768	0.000956932	1	0.00534894	21	216.044	197.354	230.468	133.546	147.061	150.69
ENSMUSG00000090272	Mndal	178.105	221.02	135.191	1.63225	0.706863	0.000958478	1	0.00535619	21	147.072	129.891	128.609	289.183	199.583	174.293
ENSMUSG00000048058	Ldlrad3	848.4	703.27	993.53	0.707823	-0.49854	0.000960719	1	0.00536731	21	1016.32	889.098	1075.17	695.847	622.383	791.578
ENSMUSG00000036117	Il5	9.20511	3.82376	14.5865	0.256322	-1.96397	0.000963036	1	0.00537885	21	18.2572	10.0691	15.4331	6.02465	0	5.44664
ENSMUSG00000058216	Gstp3	7.97616	13.2452	2.70711	4.891	2.29013	0.000963683	1	0.00538107	21	3.04287	3.02072	2.05775	13.0534	14.8812	11.8011
ENSMUSG00000029676	Pot1a	868.139	969.439	766.839	1.26431	0.338348	0.000965491	1	0.00538976	21	758.689	775.317	766.511	954.907	983.908	969.502
ENSMUSG00000040549	Ckap5	5976.42	6427.46	5525.38	1.16328	0.2182	0.000966829	1	0.00539582	21	5686.11	5451.39	5438.63	6419.27	6620.37	6242.76
ENSMUSG00000019578	Ubxn6	1073.26	965.85	1180.68	0.817634	-0.290473	0.000967112	1	0.005396	21	1250.62	1126.73	1164.69	1027.2	898.122	972.225
ENSMUSG00000026779	Mastl	1023.22	1157.57	888.872	1.30219	0.380939	0.000973829	1	0.00543206	21	935.176	855.87	875.572	1184.85	1144.97	1142.89
ENSMUSG00000024588	Fech	1029.42	920.972	1137.86	0.809359	-0.305149	0.000976558	1	0.00544587	21	1160.35	1179.09	1074.14	912.735	903.374	946.808
ENSMUSG00000026251	Chrnd	10.1214	3.70582	16.5369	0.223803	-2.1597	0.000976887	1	0.00544629	21	22.3144	22.1519	5.14437	3.01233	1.75073	6.35441
ENSMUSG00000023999	Kif6	10.9285	5.20797	16.649	0.315016	-1.6665	0.000979824	1	0.00546124	21	11.1572	14.0967	24.693	3.01233	2.62609	9.98551
ENSMUSG00000050107	Haspin	550.788	629.808	471.769	1.3355	0.417384	0.000981747	1	0.00547053	21	532.502	470.225	412.579	581.379	688.035	620.009
ENSMUSG00000032998	Foxj3	1870.82	1756.79	1984.85	0.885818	-0.174918	0.000982038	1	0.00547073	21	2012.35	1953.4	1988.81	1629.67	1848.77	1791.94
ENSMUSG00000118219	Gm29695	210.408	272.066	148.75	1.82833	0.870523	0.0009823	1	0.00547077	21	142.001	155.063	149.187	304.245	245.977	265.978
ENSMUSG00000046714	Foxc2	30.8319	18.9191	42.7447	0.445249	-1.16732	0.000984207	1	0.00547939	21	30.4287	44.3038	53.5015	12.0493	18.3826	26.3254
ENSMUSG00000037826	Ppm1k	293.357	350.894	235.821	1.48814	0.573513	0.000984508	1	0.00547939	21	220.101	250.72	236.641	333.364	333.513	385.804
ENSMUSG00000032563	Mrpl3	1696.71	1578.93	1814.49	0.870219	-0.200549	0.000984614	1	0.00547939	21	1729.36	1844.65	1869.46	1562.39	1546.77	1627.64
ENSMUSG00000034587	8430429K09Rik	115.607	94.2816	136.932	0.688082	-0.539347	0.000987695	1	0.00549511	21	139.972	130.898	139.927	97.3985	91.0377	94.4084
ENSMUSG00000024695	Zfp91	1775.24	1648.47	1902.02	0.866463	-0.20679	0.000991169	1	0.00551224	21	1957.58	1825.52	1922.97	1694.94	1576.53	1673.93
ENSMUSG00000022034	Esco2	1640.7	1818.11	1463.28	1.24275	0.31354	0.000991287	1	0.00551224	21	1459.56	1600.98	1329.31	1665.82	1926.67	1861.84
ENSMUSG00000021707	Dhfr	590.111	653.296	526.927	1.23971	0.31	0.000996246	1	0.00553837	21	503.088	544.736	532.957	671.749	686.284	601.854
ENSMUSG00000020166	Cnot2	1868.72	1986.76	1750.69	1.13526	0.183024	0.000999237	1	0.00555356	21	1641.12	1763.09	1847.86	1933.91	2073.73	1952.62
ENSMUSG00000063751	Platr8	11.1298	17.1786	5.08093	3.3887	1.76073	0.00100617	1	0.00559062	22	1.01429	8.05525	6.17325	14.0575	17.5073	19.971
ENSMUSG00000031179	3830417A13Rik	13.4163	23.1063	3.72626	6.19114	2.63021	0.00101227	1	0.00562306	22	5.07145	3.02072	3.08662	31.1274	22.7594	15.4321
ENSMUSG00000057969	Sema3b	284.426	214.733	354.119	0.606321	-0.721846	0.00101489	1	0.0056362	22	358.044	351.41	352.904	209.859	184.702	249.638
ENSMUSG00000049940	Pgrmc2	2519.96	2261.1	2778.81	0.813634	-0.297548	0.00101939	1	0.00565973	22	2815.67	2601.84	2918.92	2303.43	2107.87	2372.01
ENSMUSG00000041815	Poldip3	5324.93	5587.01	5062.85	1.10362	0.142244	0.00101968	1	0.00565982	22	5263.15	4910.68	5014.73	5552.72	5785.27	5423.04
ENSMUSG00000029015	Slc26a5	24.2429	12.1423	36.3435	0.333066	-1.58612	0.00102098	1	0.00566561	22	44.6288	19.1312	45.2705	15.0616	11.3797	9.98551
ENSMUSG00000031431	Tsc22d3	97.3883	70.8817	123.895	0.572215	-0.80537	0.00102241	1	0.00567207	22	137.943	132.912	100.83	72.2958	83.1595	57.1897
ENSMUSG00000005949	Ctns	553.231	490.668	615.794	0.796337	-0.328549	0.00102279	1	0.00567272	22	648.131	585.012	614.238	516.112	465.693	490.198
ENSMUSG00000031635	Anxa10	5.21869	0.961193	9.47618	0.0982578	-3.34728	0.00102465	1	0.00568156	22	14.2001	8.05525	6.17325	2.00822	0.875363	0
ENSMUSG00000037349	Nudt22	95.0254	116.918	73.1331	1.5945	0.673103	0.00102602	1	0.00568765	22	62.886	88.6077	67.9057	146.6	125.177	78.9763
ENSMUSG00000027475	Kif3b	1414.76	1281.79	1547.73	0.82786	-0.272541	0.00102752	1	0.00569449	22	1433.19	1560.7	1649.29	1352.53	1174.74	1318.09
ENSMUSG00000059824	Dbp	81.9533	103.554	60.3522	1.71164	0.775379	0.00102823	1	0.00569698	22	66.9432	51.3522	62.7613	130.534	87.5363	92.5929
ENSMUSG00000031391	L1cam	76.5822	47.4918	105.673	0.448891	-1.15556	0.00102953	1	0.0057027	22	115.629	106.732	94.6564	49.2013	30.6377	62.6364
ENSMUSG00000055069	Rab39	9.68394	14.9727	4.39513	3.38212	1.75793	0.00103023	1	0.0057046	22	7.10003	4.02762	2.05775	18.074	10.5044	16.3399
ENSMUSG00000073792	Alg6	365.636	418.949	312.322	1.34102	0.423333	0.0010304	1	0.0057046	22	291.101	342.348	303.518	422.73	395.664	438.455
ENSMUSG00000117566	Gm9407	376.024	326.133	425.915	0.766013	-0.384559	0.0010337	1	0.00572139	22	413.83	440.018	423.896	304.245	302.876	371.279
ENSMUSG00000061298	Agbl4	28.4042	16.834	39.9745	0.422853	-1.24177	0.00103528	1	0.00572866	22	46.6574	37.2555	36.0106	10.0411	10.5044	29.9565
ENSMUSG00000060093	H4c1	114.699	84.3544	145.044	0.58195	-0.781034	0.00103607	1	0.00573153	22	175.472	123.849	135.811	83.341	98.916	70.8063
ENSMUSG00000033685	Ucp2	1658.62	2009.69	1307.56	1.53694	0.62006	0.00103884	1	0.00574535	22	1151.22	1477.13	1294.32	2081.52	2093.87	1853.67
ENSMUSG00000041144	Dnah7b	29.273	17.2511	41.2949	0.414637	-1.27008	0.0010454	1	0.00578015	22	40.5716	48.3315	34.9817	24.0986	13.1304	14.5244
ENSMUSG00000038828	Tmem214	1862.95	1725.41	2000.5	0.862658	-0.21314	0.00104651	1	0.0057848	22	2041.77	1905.07	2054.66	1698.95	1776.11	1701.17
ENSMUSG00000019368	Sec14l4	1.95589	3.91178	0	21.2244	4.40765	0.0010493	1	0.00579872	22	0	0	0	1.00411	4.37681	6.35441
ENSMUSG00000116138	C030006K11Rik	141.852	118.939	164.765	0.722668	-0.468596	0.00105275	1	0.00581629	23	165.329	154.057	174.909	109.448	110.296	137.074
ENSMUSG00000040659	Efhd2	2782.07	2172.61	3391.53	0.640664	-0.642361	0.00105454	1	0.00582468	23	2670.63	3471.81	4032.16	1812.42	2244.43	2460.97
ENSMUSG00000022119	Rbm26	1619.54	1741.54	1497.55	1.16249	0.217212	0.00105646	1	0.00583288	23	1468.69	1598.97	1424.99	1818.44	1710.46	1695.72
ENSMUSG00000006369	Fbln1	403.07	266.868	539.273	0.494467	-1.01605	0.00105657	1	0.00583288	23	735.36	391.686	490.773	376.541	217.09	206.972
ENSMUSG00000031068	Glrx3	8075.75	7342.13	8809.37	0.833416	-0.262892	0.00105688	1	0.00583309	23	8358.77	9090.34	8978.99	7575	7193.73	7257.65
ENSMUSG00000010461	Eya4	126.306	94.6335	157.978	0.597762	-0.742356	0.00105809	1	0.00583828	23	134.901	164.126	174.909	112.46	77.0319	94.4084
ENSMUSG00000040242	Fgfr1op2	1662.87	1546.33	1779.41	0.868217	-0.203873	0.00105883	1	0.00584088	23	1821.67	1798.33	1718.22	1705.98	1471.48	1461.52
ENSMUSG00000044033	Ccdc141	3258.43	3918.23	2598.64	1.50781	0.592453	0.0010593	1	0.00584194	23	2695.98	2791.14	2308.79	3829.67	4262.14	3662.87
ENSMUSG00000029551	Psmg3	375.183	330.028	420.338	0.785415	-0.348473	0.00106283	1	0.0058599	23	394.559	417.866	448.589	325.331	336.139	328.614
ENSMUSG00000078035	Mir293	8.45772	13.537	3.37844	4.00307	2.00111	0.00106562	1	0.00587299	23	6.08574	3.02072	1.02887	13.0534	15.7565	11.8011
ENSMUSG00000024787	Snx15	518.346	586.477	450.215	1.30254	0.381325	0.00106575	1	0.00587299	23	408.759	497.411	444.474	600.457	619.757	539.217
ENSMUSG00000028607	Cpt2	762.146	696.687	827.604	0.842407	-0.247412	0.00107152	1	0.00590325	23	847.947	755.179	879.688	666.728	712.545	710.787
ENSMUSG00000030225	Dera	1159.28	1266.63	1051.94	1.20423	0.268116	0.001073	1	0.00590991	23	1055.88	1084.44	1015.5	1234.05	1286.78	1279.05
ENSMUSG00000026864	Hspa5	16976.3	15932.3	18020.3	0.884165	-0.177612	0.00107442	1	0.00591623	23	17341.3	18336.8	18382.9	15375.9	16108.4	16312.7
ENSMUSG00000030088	Aldh1l1	72.8383	95.5914	50.0851	1.90919	0.93296	0.00107677	1	0.00592765	23	51.7288	58.4005	40.1261	90.3698	113.797	82.6074
ENSMUSG00000031432	Prps1	2641.3	2910.96	2371.63	1.22753	0.295761	0.00107876	1	0.00593703	23	2232.45	2480.01	2402.42	2836.61	3154.81	2741.48
ENSMUSG00000054115	Skp2	1319.73	1437.2	1202.25	1.19521	0.257259	0.00108453	1	0.00596667	23	1251.63	1178.08	1177.03	1483.07	1424.22	1404.33
ENSMUSG00000116295	Gm32885	8.65618	13.591	3.72134	3.64604	1.86633	0.0010847	1	0.00596667	23	3.04287	5.03453	3.08662	13.0534	11.3797	16.3399
ENSMUSG00000056870	Gulp1	263.74	183.489	343.991	0.533412	-0.906678	0.00108875	1	0.00598584	23	272.844	338.32	420.81	178.731	159.316	212.419
ENSMUSG00000071661	Zbtb3	61.6961	75.6055	47.7868	1.58558	0.665009	0.00108878	1	0.00598584	23	42.6002	50.3453	50.4148	68.2794	82.2841	76.253
ENSMUSG00000074121	Ntf5	141.737	177.75	105.723	1.67909	0.747683	0.00108902	1	0.00598584	23	97.3719	111.767	108.032	215.883	156.69	160.676
ENSMUSG00000025229	Pitx3	5.80147	1.79364	9.8093	0.187691	-2.41357	0.00109163	1	0.00599864	23	10.1429	12.0829	7.20212	1.00411	4.37681	0
ENSMUSG00000097715	Gpr137b-ps	266.601	213.465	319.736	0.667569	-0.583011	0.00109428	1	0.00601166	23	272.844	325.231	361.135	219.9	215.339	205.157
ENSMUSG00000091475	Cerox1	28.4916	18.3439	38.6393	0.472878	-1.08046	0.00109541	1	0.00601562	23	46.6574	32.221	37.0395	20.0822	12.2551	22.6943
ENSMUSG00000035310	Lin54	908.019	988.734	827.304	1.19539	0.257477	0.00109556	1	0.00601562	23	857.075	790.421	834.417	973.985	1014.55	977.672
ENSMUSG00000067321	Gm7931	81.2393	98.3907	64.088	1.53826	0.621297	0.00109788	1	0.0060268	24	57.8145	62.4281	72.0212	89.3657	105.044	100.763
ENSMUSG00000055707	Klhl26	830.575	663.586	997.564	0.665335	-0.587846	0.00109898	1	0.00603129	24	1004.15	955.553	1032.99	593.428	630.261	767.069
ENSMUSG00000017499	Cdc6	1637.16	1869.07	1405.25	1.33019	0.411635	0.00110097	1	0.0060407	24	1401.75	1413.7	1400.3	1790.33	1994.08	1822.81
ENSMUSG00000027102	Hoxd8	88.2769	70.4824	106.071	0.663981	-0.590785	0.00110656	1	0.00606979	24	105.486	105.725	107.003	70.2876	61.2754	79.8841
ENSMUSG00000011305	Plin5	3.33808	6.34053	0.335635	17.0805	4.09428	0.0011104	1	0.00608933	24	0	1.00691	0	10.0411	2.62609	6.35441
ENSMUSG00000110489	Gm31659	5.79761	10.2307	1.36451	7.52678	2.91203	0.00111736	1	0.00612265	24	0	1.00691	3.08662	11.0452	8.75363	10.8933
ENSMUSG00000030327	Necap1	1845.11	1963.66	1726.56	1.1375	0.185867	0.00111739	1	0.00612265	24	1591.42	1766.11	1822.14	1935.92	1964.31	1990.75
ENSMUSG00000024134	Six2	6.1945	2.19287	10.1961	0.212716	-2.233	0.00111765	1	0.00612265	24	7.10003	8.05525	15.4331	3.01233	1.75073	1.81555
ENSMUSG00000068348	Gm10238	28.7669	15.8055	41.7284	0.378282	-1.40247	0.00111784	1	0.00612265	24	47.6716	31.2141	46.2993	16.0657	11.3797	19.971
ENSMUSG00000039599	Fam149b	382.127	431.091	333.164	1.29475	0.372677	0.00111791	1	0.00612265	24	351.959	313.148	334.384	405.66	446.435	441.178
ENSMUSG00000035184	Fam124a	84.8408	59.6622	110.019	0.540663	-0.887198	0.0011223	1	0.00614514	24	87.229	93.6422	149.187	78.3205	51.6464	49.0198
ENSMUSG00000022484	Hoxc10	61.1543	45.969	76.3396	0.602593	-0.730745	0.00112337	1	0.00614862	24	76.0718	63.4351	89.5121	46.189	48.145	43.5731
ENSMUSG00000029070	Mxra8	198.834	160.199	237.47	0.673845	-0.569511	0.00112351	1	0.00614862	24	250.53	239.644	222.237	183.752	171.571	125.273
ENSMUSG00000074825	Itpripl1	807.586	658.46	956.712	0.68835	-0.538785	0.00112509	1	0.00615568	24	1029.5	897.153	943.478	605.478	611.003	758.899
ENSMUSG00000030110	Ret	26.2194	14.3808	38.058	0.379577	-1.39753	0.00112623	1	0.00616038	24	32.4573	27.1865	54.5303	10.0411	13.1304	19.971
ENSMUSG00000025147	Mob2	755.605	689.223	821.987	0.838552	-0.254028	0.00112804	1	0.00616869	24	821.575	790.421	853.966	687.814	685.409	694.447
ENSMUSG00000011267	Zfp296	1151.27	1305.06	997.482	1.3085	0.387913	0.00113152	1	0.00618616	24	1070.08	923.332	999.037	1277.23	1374.32	1263.62
ENSMUSG00000030268	Bcat1	10569.9	11505.1	9634.67	1.1942	0.256045	0.00113265	1	0.00618941	24	9246.27	9145.72	10512	10861.4	12017	11636.7
ENSMUSG00000026080	Chst10	166.287	119.99	212.584	0.564044	-0.826121	0.00113269	1	0.00618941	24	218.072	193.326	226.352	134.551	114.673	110.748
ENSMUSG00000033961	Zfp446	118.792	140.736	96.8477	1.45263	0.538666	0.00113394	1	0.00619463	24	84.1861	114.787	91.5698	147.604	159.316	115.287
ENSMUSG00000058665	En1	24.3267	16.1634	32.4901	0.5014	-0.995967	0.00113447	1	0.00619593	24	29.4144	40.2762	27.7796	12.0493	21.0087	15.4321
ENSMUSG00000024067	Dpy30	2652.4	2906.96	2397.84	1.21231	0.277759	0.0011368	1	0.0062062	24	2373.44	2460.88	2359.21	2937.02	3004.25	2779.6
ENSMUSG00000027359	Slc27a2	4.40377	7.79085	1.01669	7.83351	2.96966	0.00113693	1	0.0062062	24	1.01429	1.00691	1.02887	3.01233	14.0058	6.35441
ENSMUSG00000104043	Gm6525	14.4998	7.67102	21.3285	0.360946	-1.47014	0.00114213	1	0.00623147	24	21.3001	24.1657	18.5197	6.02465	7.0029	9.98551
ENSMUSG00000022634	Yaf2	375.97	321.021	430.919	0.745946	-0.422856	0.00114214	1	0.00623147	24	371.23	487.342	434.185	271.109	337.015	354.939
ENSMUSG00000035047	Kri1	1602.74	1476.47	1729.01	0.853935	-0.227802	0.00114507	1	0.00624589	25	1771.97	1686.57	1728.51	1459.97	1418.96	1550.48
ENSMUSG00000045205	Dpy19l4	735.477	815.182	655.772	1.24269	0.313464	0.00114623	1	0.00625064	25	617.703	672.613	676.999	847.468	773.821	824.258
ENSMUSG00000014773	Dll1	32.4583	16.084	48.8327	0.327277	-1.61141	0.00115049	1	0.00627225	25	40.5716	49.3384	56.5881	24.0986	9.62899	14.5244
ENSMUSG00000038368	Focad	1471.69	1205.4	1737.97	0.693613	-0.527797	0.0011564	1	0.00630289	25	1813.55	1606.01	1794.36	1164.77	1238.64	1212.79
ENSMUSG00000024352	Spata24	21.676	30.4877	12.8644	2.37044	1.24516	0.00115699	1	0.00630353	25	18.2572	11.076	9.25987	30.1233	35.0145	26.3254
ENSMUSG00000019461	Plscr3	408.624	366.974	450.274	0.814024	-0.296857	0.00115711	1	0.00630353	25	396.587	450.087	504.148	404.656	367.652	328.614
ENSMUSG00000054046	Klk13	346.088	459.438	232.738	1.97337	0.980663	0.00116022	1	0.00631888	25	264.73	267.837	165.649	544.227	421.05	413.037
ENSMUSG00000063672	Nkx6-3	4.72137	8.77146	0.67127	12.8618	3.68503	0.0011636	1	0.0063357	25	0	2.01381	0	12.0493	7.0029	7.26219
ENSMUSG00000001656	Hoxc11	26.3682	15.4403	37.2962	0.417959	-1.25857	0.00116535	1	0.00634361	25	22.3144	44.3038	45.2705	9.03698	22.7594	14.5244
ENSMUSG00000056121	Fez2	682.776	579.712	785.841	0.738001	-0.438305	0.00116947	1	0.0063644	25	670.446	767.262	919.814	531.173	571.612	636.349
ENSMUSG00000104913	Gm6560	6997.58	7636.12	6359.05	1.2009	0.264119	0.00117133	1	0.00637293	25	6831.24	5930.67	6315.23	7263.72	8040.21	7604.42
ENSMUSG00000118642	CT010467.2	13.1923	4.39654	21.9882	0.198277	-2.33441	0.00117184	1	0.00637405	25	49.7002	9.06215	7.20212	6.02465	2.62609	4.53887
ENSMUSG00000110630	K230015D01Rik	16.2888	9.18398	23.3937	0.394895	-1.34046	0.00117467	1	0.00638786	25	27.3858	19.1312	23.6641	6.02465	7.0029	14.5244
ENSMUSG00000074417	Gm14548	27.8849	13.0927	42.6771	0.305761	-1.70952	0.00117716	1	0.00639976	25	68.9717	28.1934	30.8662	17.0698	13.1304	9.07773
ENSMUSG00000033294	Noc4l	2163.8	1999.22	2328.38	0.858758	-0.219677	0.00118065	1	0.00641712	25	2518.48	2061.14	2405.51	1955	1976.57	2066.09
ENSMUSG00000042359	Osbpl6	857.107	606.32	1107.89	0.547193	-0.869877	0.00118279	1	0.00642711	25	1287.13	1018.99	1017.56	663.716	524.342	630.903
ENSMUSG00000114883	Gm48860	19.4113	10.7179	28.1047	0.38297	-1.3847	0.00118613	1	0.00644298	25	23.3287	34.2348	26.7507	8.03287	10.5044	13.6166
ENSMUSG00000001494	Sost	41.3645	22.4943	60.2347	0.3736	-1.42043	0.00118631	1	0.00644298	25	48.6859	79.5455	52.4726	18.074	14.0058	35.4032
ENSMUSG00000019804	Snx3	2542.17	2701.12	2383.21	1.13323	0.180439	0.00118889	1	0.00645311	25	2252.74	2476.99	2419.91	2787.41	2745.14	2570.81
ENSMUSG00000040767	Snrnp25	1032.88	921.948	1143.8	0.805655	-0.311765	0.00118896	1	0.00645311	25	1243.52	1155.93	1031.96	973.985	860.482	931.376
ENSMUSG00000028544	Slc5a9	45.1886	29.0349	61.3423	0.469498	-1.09081	0.00118908	1	0.00645311	25	78.1003	49.3384	56.5881	45.1849	20.1333	21.7866
ENSMUSG00000056130	Ticam2	10.4144	4.92669	15.9021	0.31016	-1.68891	0.00119226	1	0.00646872	26	16.2286	19.1312	12.3465	4.01643	3.50145	7.26219
ENSMUSG00000029592	Usp30	976.979	880.035	1073.92	0.819717	-0.286802	0.00119609	1	0.00648786	26	1094.42	1006.91	1120.44	846.464	885.867	907.773
ENSMUSG00000089911	Mfsd14a	1884.6	2045.39	1723.81	1.1866	0.246831	0.00119714	1	0.00649195	26	1692.85	1794.31	1684.27	2030.31	2108.75	1997.1
ENSMUSG00000062518	Zfp534	247.072	312.161	181.982	1.71642	0.779403	0.00119899	1	0.00650032	26	203.872	213.464	128.609	230.945	386.91	318.628
ENSMUSG00000063694	Cycs	4259.85	3839.96	4679.74	0.820576	-0.285292	0.00119964	1	0.00650219	26	4533.88	4829.12	4676.23	3765.41	3890.99	3863.48
ENSMUSG00000071656	Lrrn4cl	113.781	140.888	86.6735	1.6247	0.700173	0.00120029	1	0.00650405	26	74.0432	105.725	80.2522	142.583	133.931	146.152
ENSMUSG00000095193	Gm20939	244.848	299.032	190.665	1.5678	0.648742	0.00120151	1	0.00650903	26	176.486	216.485	179.024	333.364	343.142	220.589
ENSMUSG00000038721	Hoxb7	100.511	81.4372	119.585	0.681102	-0.554058	0.00120278	1	0.00651429	26	123.743	121.836	113.176	81.3328	84.9102	78.0685
ENSMUSG00000032294	Pkm	43923.5	47809.8	40037.1	1.19415	0.255982	0.00120453	1	0.0065221	26	42302	37593.8	40215.6	45433.9	50448	47547.4
ENSMUSG00000078302	Foxd1	59.4357	41.8436	77.0278	0.544128	-0.877983	0.00120797	1	0.00653906	26	64.9146	70.4834	95.6853	37.152	40.2667	48.112
ENSMUSG00000028988	Ctnnbip1	913.48	815.617	1011.34	0.806827	-0.309669	0.00120851	1	0.00654033	26	911.847	1007.91	1114.27	770.151	832.47	844.229
ENSMUSG00000030612	Mrpl46	1016.64	920.569	1112.7	0.827452	-0.273252	0.00120883	1	0.00654044	26	1137.02	1116.66	1084.43	887.632	895.496	978.58
ENSMUSG00000021116	Eif2s1	8846.68	8173.03	9520.34	0.858491	-0.220125	0.00120984	1	0.00654424	26	9170.2	10014.7	9376.13	8093.12	8316.82	8109.14
ENSMUSG00000004936	Map2k1	5655.49	6042.33	5268.65	1.14697	0.197822	0.00121481	1	0.00656948	26	5279.38	5368.82	5157.75	5743.5	6187.94	6195.55
ENSMUSG00000043801	Oaz1-ps	2445.76	2628.29	2263.23	1.16145	0.215926	0.00121554	1	0.00657175	26	2356.2	2260.5	2172.98	2558.47	2732.88	2593.51
ENSMUSG00000057315	Arhgap24	22.9349	15.0262	30.8435	0.482495	-1.05142	0.00121964	1	0.00659228	26	24.343	34.2348	33.9529	20.0822	11.3797	13.6166
ENSMUSG00000031838	Ifi30	5742.43	4614.31	6870.55	0.671621	-0.57428	0.00122091	1	0.00659671	26	7002.66	6174.35	7434.65	4304.61	4452.97	5085.35
ENSMUSG00000068747	Sort1	109.554	86.744	132.365	0.656577	-0.606964	0.00122108	1	0.00659671	26	121.715	110.76	164.62	79.3246	91.0377	89.8696
ENSMUSG00000024767	Otub1	3092.35	2907.17	3277.54	0.886939	-0.173092	0.00122259	1	0.00660324	26	3370.49	3311.71	3150.41	2936.01	2935.09	2850.41
ENSMUSG00000034111	Tmed8	1063.84	955.165	1172.51	0.814782	-0.295514	0.00122353	1	0.00660665	26	1186.72	1112.63	1218.19	913.739	906.001	1045.76
ENSMUSG00000056632	Dsg3	1452.24	1159.33	1745.15	0.664353	-0.589978	0.00122537	1	0.00661489	26	1267.86	2015.83	1951.77	1092.47	1130.97	1254.54
ENSMUSG00000104642	Gm9207	162.493	189.002	135.984	1.39164	0.476789	0.00122627	1	0.0066181	26	143.015	117.808	147.129	174.715	192.58	199.71
ENSMUSG00000021918	Nek4	436.193	476.131	396.255	1.20102	0.264261	0.00122912	1	0.00663144	26	405.716	420.887	362.164	483.98	481.45	462.964
ENSMUSG00000031292	Cdkl5	214.876	184.279	245.472	0.748773	-0.417399	0.00122936	1	0.00663144	26	234.301	234.609	267.507	210.863	154.064	187.909
ENSMUSG00000021770	Samd8	1853.18	1652.3	2054.05	0.804574	-0.313704	0.00123099	1	0.00663853	26	1991.05	2025.89	2145.2	1513.19	1554.64	1889.08
ENSMUSG00000106365	Gm43568	25.7206	35.1767	16.2646	2.16297	1.11301	0.00123282	1	0.00664674	26	18.2572	15.1036	15.4331	34.1397	33.2638	38.1265
ENSMUSG00000042524	Sun2	604.212	511.809	696.615	0.734971	-0.444241	0.00123318	1	0.006647	26	664.36	684.696	740.79	471.931	501.583	561.912
ENSMUSG00000118353	Nsa2-ps1	1740.22	1567.55	1912.9	0.819332	-0.287481	0.00123399	1	0.00664973	26	1834.85	1967.49	1936.34	1618.62	1511.75	1572.26
ENSMUSG00000036398	Ppp1r11	1306.81	1451.43	1162.18	1.24916	0.320953	0.00123601	1	0.00665894	27	1137.02	1103.57	1245.97	1407.76	1547.64	1398.88
ENSMUSG00000054850	Smim10l2a	74.1702	55.4683	92.872	0.599086	-0.739164	0.00123688	1	0.00666194	27	117.658	73.5041	87.4543	46.189	63.0261	57.1897
ENSMUSG00000102824	Pdcd5-ps	412.479	371.412	453.546	0.818337	-0.289233	0.00123832	1	0.006668	27	434.116	447.066	479.455	382.565	343.142	388.527
ENSMUSG00000101834	Gm5829	253.071	306.949	199.193	1.54078	0.623663	0.0012422	1	0.00668724	27	175.472	223.533	198.573	312.278	309.003	299.565
ENSMUSG00000024122	Pdpk1	3500.23	3762.13	3238.32	1.16201	0.21662	0.0012499	1	0.006727	27	3149.37	3143.56	3422.04	3575.63	3992.53	3718.24
ENSMUSG00000048285	Frmd6	365.151	420.233	310.07	1.35551	0.438833	0.00125034	1	0.00672766	27	255.601	345.369	329.24	431.767	486.702	342.231
ENSMUSG00000034998	Foxn2	1887.07	2057.31	1716.83	1.19858	0.261327	0.00125098	1	0.00672941	27	1717.19	1747.99	1685.3	1943.95	2144.64	2083.34
ENSMUSG00000022973	Synj1	1247.76	1125.16	1370.35	0.820822	-0.284859	0.00125129	1	0.00672941	27	1343.93	1345.23	1421.9	1160.75	1011.92	1202.8
ENSMUSG00000031021	Tmem9b	606.495	517.97	695.02	0.745117	-0.424461	0.00125198	1	0.00673141	27	704.932	688.723	691.404	537.198	514.713	501.999
ENSMUSG00000045319	Proser2	96.426	140.354	52.4982	2.674	1.419	0.00125664	1	0.00675337	27	56.8003	53.366	47.3282	124.509	154.939	141.613
ENSMUSG00000093918	Gm21677	25.1236	41.1433	9.10381	4.51722	2.17543	0.00125669	1	0.00675337	27	8.11432	16.1105	3.08662	30.1233	54.2725	39.0343
ENSMUSG00000045539	Sprr3	13.213	6.10465	20.3214	0.302381	-1.72556	0.00125984	1	0.00676704	27	12.1715	27.1865	21.6064	4.01643	6.12754	8.16996
ENSMUSG00000113036	Gm47021	370.267	325.524	415.011	0.78464	-0.349897	0.00125986	1	0.00676704	27	421.945	424.914	398.174	319.307	342.267	314.997
ENSMUSG00000101519	Ska2l-ps	38.389	49.9888	26.7891	1.86705	0.90076	0.00126131	1	0.00677312	27	25.3573	25.1726	29.8374	47.1931	43.7681	59.0053
ENSMUSG00000044199	S1pr4	74.1926	101.221	47.1644	2.14763	1.10275	0.00126746	1	0.00680291	27	44.6288	40.2762	56.5881	93.3821	106.794	103.486
ENSMUSG00000020114	Cand1	7632.66	8024.04	7241.29	1.10831	0.14836	0.00126778	1	0.00680291	27	7225.8	7064.45	7433.62	7653.32	8510.28	7908.52
ENSMUSG00000075054	Yae1d1	732.289	653.137	811.441	0.805124	-0.312718	0.00126781	1	0.00680291	27	739.418	880.036	814.868	624.556	650.395	684.461
ENSMUSG00000058927	Gm10053	2724.42	2470.1	2978.75	0.829293	-0.270046	0.00126848	1	0.00680479	27	2927.24	3095.23	2913.77	2413.88	2524.55	2471.87
ENSMUSG00000023087	Noct	1082.76	1225.46	940.062	1.30418	0.38314	0.00126991	1	0.00681075	27	939.233	888.091	992.864	1055.32	1291.16	1329.89
ENSMUSG00000037062	Sh3glb1	3804.3	3528.19	4080.4	0.864617	-0.209868	0.00127225	1	0.00682163	27	4047.02	3951.1	4243.08	3585.67	3408.66	3590.24
ENSMUSG00000029090	Adgra3	1215.53	1388.47	1042.58	1.33151	0.413067	0.00127265	1	0.00682204	27	1010.23	939.443	1178.06	1562.39	1361.19	1241.83
ENSMUSG00000013736	Trnt1	2429.33	2171.46	2687.2	0.80819	-0.307234	0.00127316	1	0.00682309	27	2600.64	2654.2	2806.77	2018.26	2085.99	2410.14
ENSMUSG00000022476	Polr3h	816.972	719.641	914.304	0.787346	-0.34493	0.00127417	1	0.0068268	27	951.404	885.07	906.438	665.724	688.911	804.287
ENSMUSG00000038384	Setd1b	772.491	899.134	645.848	1.39158	0.476728	0.00127611	1	0.00683545	27	668.417	589.04	680.086	1044.27	782.574	870.555
ENSMUSG00000024521	Pmaip1	587.742	779.546	395.938	1.96894	0.977422	0.00127648	1	0.00683573	27	292.116	445.052	450.647	764.127	846.476	728.034
ENSMUSG00000098506	Phf20-ps	168.103	190.353	145.854	1.30838	0.387779	0.00127714	1	0.00683754	27	145.044	126.87	165.649	174.715	205.71	190.632
ENSMUSG00000062866	Phactr2	612.84	496.562	729.118	0.680994	-0.554287	0.00127877	1	0.00684456	27	735.36	695.772	756.223	501.05	463.942	524.693
ENSMUSG00000037847	Nmrk1	89.9025	106.876	72.9294	1.4637	0.549622	0.00127932	1	0.00684581	27	65.9289	67.4627	85.3966	119.489	108.545	92.5929
ENSMUSG00000030177	Ccdc77	503.297	562.578	444.016	1.26718	0.34162	0.0012817	1	0.00685686	27	467.588	462.17	402.29	547.239	579.49	561.004
ENSMUSG00000027099	Mtx2	1365.92	1227.47	1504.37	0.81597	-0.293411	0.00128262	1	0.00686007	28	1464.64	1465.05	1583.44	1215.98	1201	1265.44
ENSMUSG00000027598	Itch	1914.58	2060.89	1768.28	1.16578	0.221295	0.00128478	1	0.00686953	28	1769.94	1806.39	1728.51	1973.07	2175.28	2034.32
ENSMUSG00000114327	Gm40988	1.6479	3.29579	0	18.0454	4.17356	0.00128503	1	0.00686953	28	0	0	0	1.00411	5.25218	3.63109
ENSMUSG00000055407	Map6	2221.63	1521.52	2921.73	0.520772	-0.941276	0.0012879	1	0.00688244	28	2712.21	2777.05	3275.94	1393.7	1372.57	1798.3
ENSMUSG00000024910	Ctsw	23.81	33.0289	14.5911	2.27328	1.18478	0.00128809	1	0.00688244	28	5.07145	18.1243	20.5775	25.1027	36.7652	37.2187
ENSMUSG00000042363	Lgalsl	959.037	832.364	1085.71	0.766918	-0.382856	0.00129153	1	0.00689777	28	1002.12	1097.53	1157.48	744.045	780.824	972.225
ENSMUSG00000086810	Gm13110	9.34103	13.9464	4.73563	2.93132	1.55155	0.0012916	1	0.00689777	28	6.08574	5.03453	3.08662	17.0698	17.5073	7.26219
ENSMUSG00000042978	Sbk1	969.268	765.498	1173.04	0.652492	-0.615969	0.00129457	1	0.00691071	28	1261.78	990.795	1266.54	830.398	734.429	731.665
ENSMUSG00000021228	Acot3	52.8153	37.8478	67.7827	0.561319	-0.833107	0.00129467	1	0.00691071	28	74.0432	62.4281	66.8768	28.115	46.3942	39.0343
ENSMUSG00000040998	Npnt	729.811	511.998	947.624	0.540366	-0.887992	0.00129509	1	0.00691121	28	963.576	822.642	1056.65	453.857	488.452	593.684
ENSMUSG00000032615	Nt5m	211.465	183.281	239.65	0.764393	-0.387614	0.00129799	1	0.006925	28	243.43	227.561	247.959	187.768	175.073	187.001
ENSMUSG00000111977	Gm47163	18.9711	11.484	26.4583	0.43268	-1.20863	0.00130283	1	0.00694887	28	24.343	24.1657	30.8662	12.0493	7.87827	14.5244
ENSMUSG00000064246	Chil1	147.859	207.672	88.0456	2.35773	1.2374	0.00130312	1	0.00694887	28	89.2575	95.656	79.2233	258.056	219.716	145.244
ENSMUSG00000006567	Atp7b	52.6023	34.7539	70.4507	0.492365	-1.0222	0.00130552	1	0.00695996	28	73.0289	73.5041	64.8191	38.1561	28.887	37.2187
ENSMUSG00000038763	Alpk3	153.62	194.781	112.459	1.72986	0.790656	0.00130804	1	0.00697166	28	139.972	100.691	96.7142	252.031	194.331	137.982
ENSMUSG00000015971	Actr8	816.498	876.171	756.825	1.15668	0.209995	0.00131274	1	0.00699495	28	754.632	787.4	728.443	933.821	885.867	808.826
ENSMUSG00000034088	Hdlbp	14541.6	13400.3	15682.9	0.854473	-0.226894	0.00131375	1	0.0069986	28	15321.9	14927.4	16799.5	13164.9	13612.8	13423.2
ENSMUSG00000031596	Slc7a2	121.501	79.9026	163.1	0.489955	-1.02928	0.00131449	1	0.00699952	28	113.601	181.243	194.457	81.3328	86.6609	71.7141
ENSMUSG00000034949	Zfr2	23.5882	14.3679	32.8085	0.43478	-1.20164	0.00131457	1	0.00699952	28	25.3573	46.3177	26.7507	17.0698	7.87827	18.1555
ENSMUSG00000039759	Thap3	91.5457	115.355	67.7366	1.70087	0.766273	0.00131621	1	0.0070065	28	88.2432	59.4074	55.5592	133.546	119.925	92.5929
ENSMUSG00000036249	Rbm43	138.74	164.629	112.852	1.46094	0.546899	0.00131656	1	0.00700662	28	88.2432	127.877	122.436	151.62	195.206	147.059
ENSMUSG00000018861	Fdxr	244.935	280.549	209.321	1.33916	0.421329	0.00132131	1	0.00703018	28	221.115	215.478	191.371	306.253	299.374	236.021
ENSMUSG00000003134	Tbc1d8	563.48	739.599	387.36	1.90915	0.932933	0.00132408	1	0.00704313	28	387.459	429.949	344.673	813.328	778.198	627.271
ENSMUSG00000038618	Rassf7	325.787	375.85	275.724	1.36281	0.446581	0.00132678	1	0.00705578	28	273.858	293.01	260.305	394.615	407.044	325.891
ENSMUSG00000027763	Mbnl1	1439.88	1212.1	1667.67	0.726741	-0.460487	0.0013319	1	0.00708122	29	1616.78	1735.91	1650.31	1263.17	1146.73	1226.4
ENSMUSG00000032238	Rora	161.448	126.405	196.491	0.643873	-0.635152	0.00133294	1	0.00708502	29	180.544	214.471	194.457	114.468	131.304	133.443
ENSMUSG00000030946	Lhpp	410.17	337.095	483.245	0.697563	-0.519604	0.00133471	1	0.00709264	29	522.359	455.121	472.253	329.348	313.38	368.556
ENSMUSG00000015653	Steap2	746.154	910.716	581.592	1.56594	0.64703	0.00133641	1	0.00709992	29	505.117	619.247	620.411	914.743	955.021	862.385
ENSMUSG00000009248	Ascl2	42.7689	27.5254	58.0125	0.472238	-1.08241	0.00133917	1	0.00711112	29	64.9146	44.3038	64.8191	34.1397	15.7565	32.6798
ENSMUSG00000027669	Gnb4	45.9738	33.5439	58.4038	0.572877	-0.803703	0.00133943	1	0.00711112	29	39.5573	54.3729	81.2811	37.152	26.2609	37.2187
ENSMUSG00000029290	Zfp326	1137.42	1283.22	991.612	1.29378	0.371597	0.00133951	1	0.00711112	29	1000.09	1022.01	952.738	1361.57	1229.01	1259.08
ENSMUSG00000043889	Gm8399	11708.1	10489.7	12926.4	0.811524	-0.301295	0.00134	1	0.00711194	29	13065.1	12327.5	13386.7	9875.41	10822.1	10771.6
ENSMUSG00000093987	Gm21704	24.9723	40.8407	9.10381	4.484	2.16479	0.00134601	1	0.00714205	29	8.11432	16.1105	3.08662	30.1233	54.2725	38.1265
ENSMUSG00000078651	Aoc2	138.451	103.565	173.336	0.5976	-0.742748	0.00134952	1	0.00715895	29	206.915	174.195	138.898	95.3903	93.6638	121.642
ENSMUSG00000015942	Gtf2ird2	213.031	181.386	244.677	0.742479	-0.429579	0.00135105	1	0.00716527	29	249.515	239.644	244.872	164.674	195.206	184.278
ENSMUSG00000032306	Mpi	746.141	813.254	679.029	1.19857	0.26131	0.00135196	1	0.00716748	29	655.231	703.827	678.028	759.106	872.737	807.918
ENSMUSG00000083688	Gm13743	71.5633	57.1291	85.9975	0.663807	-0.591164	0.00135213	1	0.00716748	29	84.1861	97.6698	76.1367	57.2342	55.1479	59.0053
ENSMUSG00000021468	Sptlc1	2299.23	2075.26	2523.19	0.822328	-0.282213	0.00135382	1	0.00717464	29	2409.95	2601.84	2557.78	2179.92	1987.95	2057.92
ENSMUSG00000073771	Btbd19	769.138	906.493	631.784	1.43469	0.520735	0.00135487	1	0.00717843	29	677.546	677.647	540.159	907.714	886.743	925.021
ENSMUSG00000026836	Acvr1	948.584	778.747	1118.42	0.696583	-0.521634	0.00136066	1	0.00720731	29	791.146	1077.39	1486.72	652.671	769.444	914.128
ENSMUSG00000059901	Adamts14	123.284	163.392	83.1758	1.96353	0.973451	0.00136465	1	0.0072267	29	85.2004	107.739	56.5881	164.674	157.565	167.938
ENSMUSG00000039706	Ldb2	1.69288	0	3.38577	0.0503601	-4.31158	0.00136854	1	0.00724547	29	6.08574	2.01381	2.05775	0	0	0
ENSMUSG00000024812	Tjp2	6201.68	7263.95	5139.42	1.4134	0.499166	0.00137069	1	0.00725508	29	5416.31	5128.17	4873.78	7016.71	7766.22	7008.92
ENSMUSG00000102869	2900097C17Rik	5509.8	5980.64	5038.96	1.18689	0.247188	0.00137311	1	0.00726609	29	5119.12	5132.2	4865.55	5964.41	6193.19	5784.33
ENSMUSG00000055976	Cldn23	126.164	90.8265	161.502	0.562604	-0.829808	0.00137644	1	0.00728014	30	125.772	204.402	154.331	87.3575	99.7914	85.3307
ENSMUSG00000037339	Fam53a	1338.79	1235.11	1442.47	0.85598	-0.224351	0.00137644	1	0.00728014	30	1509.26	1411.68	1406.47	1271.2	1190.49	1243.65
ENSMUSG00000025158	Rfng	1271.15	1092.35	1449.96	0.753375	-0.408559	0.00137766	1	0.0072848	30	1591.42	1271.72	1486.72	1076.4	1024.17	1176.47
ENSMUSG00000038028	Tigar	2170.84	1942.58	2399.1	0.809767	-0.304422	0.00137835	1	0.00728664	30	2411.98	2357.17	2428.14	1906.8	1979.2	1941.73
ENSMUSG00000048832	Vps37c	562.079	486.905	637.254	0.764497	-0.387416	0.00138448	1	0.00731723	30	657.26	599.109	655.393	451.849	505.96	502.906
ENSMUSG00000033400	Agl	344.33	394.158	294.501	1.33862	0.420747	0.00138499	1	0.00731812	30	259.658	314.155	309.691	389.594	406.168	386.711
ENSMUSG00000024205	Rpl36-ps2	2323.77	2151.89	2495.65	0.862141	-0.214004	0.00138754	1	0.00732978	30	2604.7	2582.71	2299.53	2185.94	2144.64	2125.1
ENSMUSG00000047428	Dlk2	14.0775	8.19839	19.9566	0.403769	-1.3084	0.0013886	1	0.00733357	30	15.2144	28.1934	16.462	13.0534	7.0029	4.53887
ENSMUSG00000031438	Rnf128	727.73	968.108	487.353	1.98655	0.990264	0.00139018	1	0.0073401	30	395.573	539.701	526.784	890.644	974.279	1039.4
ENSMUSG00000074813	Morrbid	205.394	171.568	239.22	0.718125	-0.477694	0.00139131	1	0.0073443	30	189.672	274.885	253.103	147.604	161.942	205.157
ENSMUSG00000073131	Vma21	1705.81	1488.29	1923.33	0.773877	-0.369823	0.00139184	1	0.00734526	30	1753.71	1954.4	2061.86	1446.92	1506.5	1511.44
ENSMUSG00000062327	T	10.9213	17.7758	4.06676	4.3971	2.13655	0.00139615	1	0.00736621	30	4.05716	4.02762	4.1155	5.02054	19.258	29.0488
ENSMUSG00000045211	Nudt18	398.569	346.945	450.192	0.771473	-0.374313	0.0013992	1	0.00738046	30	432.088	438.004	480.484	311.274	351.02	378.542
ENSMUSG00000018599	Mief2	272.116	301.645	242.587	1.24313	0.313983	0.00140025	1	0.00738422	30	239.372	250.72	237.67	305.249	303.751	295.934
ENSMUSG00000007080	Pole	2254.78	2516.99	1992.56	1.26323	0.337117	0.00140062	1	0.00738433	30	2159.42	1880.9	1937.37	2478.14	2544.68	2528.15
ENSMUSG00000033029	1700088E04Rik	38.9512	27.3448	50.5576	0.54254	-0.882198	0.0014037	1	0.00739878	30	56.8003	37.2555	57.617	24.0986	28.887	29.0488
ENSMUSG00000098132	Rassf10	27.4258	37.9182	16.9335	2.23346	1.15928	0.00140855	1	0.00742247	30	17.2429	18.1243	15.4331	45.1849	35.8899	32.6798
ENSMUSG00000027965	Olfm3	6.19285	1.49135	10.8944	0.140646	-2.82986	0.00141334	1	0.00744591	30	12.1715	3.02072	17.4909	0	1.75073	2.72332
ENSMUSG00000003190	Bcl2l12	185.388	213.302	157.474	1.35338	0.436563	0.00141444	1	0.00744986	30	144.029	180.236	148.158	222.912	211.838	205.157
ENSMUSG00000002602	Axl	460.571	338.193	582.948	0.580337	-0.785038	0.00141481	1	0.00744998	30	419.916	630.323	698.606	306.253	385.16	323.167
ENSMUSG00000037991	Rmi2	133.494	155.207	111.78	1.38475	0.469628	0.00141517	1	0.00745004	30	130.843	105.725	98.7719	178.731	146.186	140.705
ENSMUSG00000022797	Tfrc	16786	15317.4	18254.6	0.839107	-0.253073	0.00141773	1	0.00746172	30	18640.6	18129.3	17994	14793.5	15294.3	15864.2
ENSMUSG00000028790	Khdrbs1	5344.45	5917.79	4771.12	1.24035	0.310751	0.00141905	1	0.00746684	30	4789.48	4781.79	4742.08	5855.96	6052.26	5845.15
ENSMUSG00000008384	Sertad1	247.688	291.091	204.286	1.42531	0.511279	0.00142216	1	0.00747908	30	178.515	228.568	205.775	291.192	337.89	244.191
ENSMUSG00000091994	E130317F20Rik	60.9245	74.0669	47.7821	1.54676	0.629251	0.00142228	1	0.00747908	30	52.7431	44.3038	46.2993	81.3328	69.1537	71.7141
ENSMUSG00000042292	Mrtfa	994.905	885.943	1103.87	0.802703	-0.317063	0.00142243	1	0.00747908	30	1059.93	1014.96	1236.71	854.496	820.215	983.119
ENSMUSG00000002222	Rmnd5a	2706.6	2880.75	2532.45	1.13744	0.185787	0.00142295	1	0.00747997	31	2589.48	2436.71	2571.16	2962.12	2912.33	2767.8
ENSMUSG00000062580	Timm17a	2677.48	2492.81	2862.16	0.871013	-0.199234	0.00142885	1	0.00750915	31	2931.3	2901.9	2753.27	2453.04	2526.3	2499.1
ENSMUSG00000001504	Irx2	433.003	356.059	509.947	0.698428	-0.517818	0.00143204	1	0.00752406	31	584.231	468.211	477.398	333.364	356.273	378.542
ENSMUSG00000003810	Mast2	2497.08	2135.06	2859.11	0.746869	-0.421073	0.00143265	1	0.00752546	31	2685.84	2681.39	3210.09	1905.8	2145.51	2353.86
ENSMUSG00000115243	Gm5207	381.185	329.181	433.189	0.759676	-0.396543	0.00143823	1	0.00755291	31	461.502	398.735	439.329	338.385	316.006	333.153
ENSMUSG00000053730	Tmem39b	309.606	368.542	250.671	1.47048	0.556287	0.00144072	1	0.00756411	31	253.573	214.471	283.969	366.5	362.4	376.726
ENSMUSG00000031245	Hmgn5	842.273	944.005	740.54	1.27501	0.350508	0.0014462	1	0.00759104	31	769.846	705.841	745.934	901.69	945.392	984.934
ENSMUSG00000025856	Pdgfa	2911.94	2462.27	3361.61	0.732527	-0.449046	0.00144761	1	0.00759658	31	3311.66	3249.28	3523.89	2246.19	2430.01	2710.61
ENSMUSG00000094843	Ppp1r2-ps1	158.108	185.795	130.421	1.42368	0.509624	0.00145278	1	0.00762183	31	120.701	142.981	127.58	198.814	196.081	162.491
ENSMUSG00000036282	Naa30	1463.25	1590.61	1335.88	1.1907	0.251815	0.0014533	1	0.00762272	31	1415.95	1274.74	1316.96	1600.55	1630.8	1540.49
ENSMUSG00000024268	Celf4	125.572	101.6	149.544	0.681058	-0.554149	0.00145559	1	0.00763288	31	159.244	128.884	160.504	90.3698	117.299	97.1318
ENSMUSG00000034437	Gm9761	3251.72	3523.65	2979.79	1.18274	0.242133	0.00145759	1	0.0076414	31	3008.38	2945.2	2985.79	3310.55	3774.56	3485.85
ENSMUSG00000026429	Ube2t	384.422	436.673	332.17	1.31475	0.394788	0.00145793	1	0.0076414	31	364.13	347.382	284.998	422.73	455.189	432.1
ENSMUSG00000051499	Zfp786	57.1734	44.5724	69.7744	0.634754	-0.655729	0.00146479	1	0.00767549	31	64.9146	77.5317	66.8768	54.2219	35.0145	44.4809
ENSMUSG00000005986	Ankrd13d	44.897	32.8324	56.9616	0.575474	-0.797178	0.00146611	1	0.0076805	31	61.8717	49.3384	59.6747	31.1274	19.258	48.112
ENSMUSG00000073856	Iqck	22.6656	14.4559	30.8754	0.46958	-1.09056	0.00146685	1	0.0076825	31	28.4001	27.1865	37.0395	12.0493	12.2551	19.0632
ENSMUSG00000063661	Krt73	22.5272	10.7519	34.3025	0.317626	-1.6546	0.00147474	1	0.00772196	32	27.3858	28.1934	47.3282	3.01233	19.258	9.98551
ENSMUSG00000024008	Cpne5	80.1989	111.293	49.1049	2.26519	1.17963	0.00147696	1	0.00773111	32	44.6288	56.3867	46.2993	128.526	117.299	88.054
ENSMUSG00000035551	Igfbpl1	11.2155	5.76964	16.6613	0.351211	-1.50959	0.00147721	1	0.00773111	32	19.2715	7.04834	23.6641	4.01643	8.75363	4.53887
ENSMUSG00000034252	Senp6	3077.74	3273.82	2881.66	1.13615	0.184159	0.00148594	1	0.00777488	32	2803.5	2897.87	2943.61	3264.36	3351.76	3205.35
ENSMUSG00000022385	Gtse1	2981.56	3482.54	2480.59	1.4039	0.489439	0.00148646	1	0.00777571	32	2597.6	2441.75	2402.42	3603.75	3648.51	3195.36
ENSMUSG00000034055	Phka1	301.13	350.146	252.114	1.38917	0.47422	0.00149351	1	0.00781071	32	235.315	263.809	257.219	340.393	363.276	346.769
ENSMUSG00000033917	Gde1	837.563	732.788	942.339	0.777771	-0.362582	0.00149738	1	0.00782901	32	992.99	822.642	1011.38	715.929	734.429	748.005
ENSMUSG00000037653	Kctd8	26.3729	16.2251	36.5206	0.441465	-1.17963	0.00150053	1	0.00784359	32	51.7288	37.2555	20.5775	22.0904	17.5073	9.07773
ENSMUSG00000098905	Zfp953	196.108	226.646	165.569	1.36826	0.452339	0.00150211	1	0.00784992	32	163.301	186.278	147.129	230.945	230.22	218.773
ENSMUSG00000034686	Prr7	327.918	266.026	389.809	0.682252	-0.551622	0.00150372	1	0.00785643	32	431.073	347.382	390.972	267.093	222.342	308.643
ENSMUSG00000020962	Gtf2a1	1362.1	1497.27	1226.93	1.21993	0.286793	0.0015042	1	0.00785704	32	1199.91	1214.33	1266.54	1622.64	1430.34	1438.82
ENSMUSG00000087367	Gm15491	19.4074	11.7437	27.0711	0.43322	-1.20683	0.00150528	1	0.00786075	32	27.3858	32.221	21.6064	11.0452	8.75363	15.4321
ENSMUSG00000039347	Atp6v0e2	589.496	475.036	703.957	0.674699	-0.567683	0.0015071	1	0.00786699	32	749.56	656.502	705.808	498.038	459.565	467.503
ENSMUSG00000055024	Ep300	3756.74	4216.57	3296.91	1.27889	0.354888	0.00150721	1	0.00786699	32	3470.9	3222.1	3197.74	4382.93	4078.32	4188.47
ENSMUSG00000037270	4932438A13Rik	1453.42	1642.65	1264.19	1.29924	0.37767	0.00150835	1	0.007871	32	1185.71	1240.51	1366.35	1698.95	1469.73	1759.26
ENSMUSG00000046768	Rhoj	60.2297	40.812	79.6475	0.510853	-0.969021	0.00150888	1	0.00787187	32	92.3004	69.4765	77.1656	53.2178	42.8928	26.3254
ENSMUSG00000042386	Tex13b	72.639	115.493	29.7854	3.87723	1.95503	0.001511	1	0.00788099	32	24.343	38.2624	26.7507	106.436	112.046	127.996
ENSMUSG00000053522	Lgals7	1961.43	1644.49	2278.37	0.721726	-0.470477	0.00151159	1	0.00788219	32	2741.63	2047.04	2046.43	1750.16	1649.18	1534.14
ENSMUSG00000003534	Ddr1	1996.33	1644.04	2348.63	0.700055	-0.51446	0.0015157	1	0.00790169	32	2098.57	2287.69	2659.64	1553.36	1691.2	1687.55
ENSMUSG00000003665	Has1	19.5442	9.98153	29.1068	0.341112	-1.55168	0.00151646	1	0.00790311	33	24.343	37.2555	25.7219	13.0534	9.62899	7.26219
ENSMUSG00000046010	Zfp830	656.987	706.209	607.764	1.16254	0.217277	0.00151671	1	0.00790311	33	598.431	590.047	634.815	697.856	732.679	688.092
ENSMUSG00000047248	C2cd3	1125.37	1231.7	1019.04	1.20867	0.273421	0.00151787	1	0.00790722	33	1125.86	940.45	990.806	1240.07	1239.51	1215.51
ENSMUSG00000029119	Man2b2	1278.95	1012.42	1545.48	0.655044	-0.610336	0.00152077	1	0.00792043	33	1639.09	1403.63	1593.73	1064.36	997.038	975.856
ENSMUSG00000042787	Exog	481.2	430.2	532.201	0.808471	-0.306733	0.00152352	1	0.00793283	33	505.117	525.605	565.881	420.722	410.545	459.333
ENSMUSG00000022370	Mrpl13	1610.99	1492.01	1729.97	0.862452	-0.213484	0.00152428	1	0.00793485	33	1700.96	1695.63	1793.33	1493.11	1471.48	1511.44
ENSMUSG00000068040	Tm9sf4	2980.43	2735.73	3225.13	0.848272	-0.237402	0.00152575	1	0.00793994	33	3251.81	3144.57	3279.02	2744.23	2795.91	2667.04
ENSMUSG00000040675	Mthfd1l	3474.97	3014.8	3935.13	0.766193	-0.384221	0.001526	1	0.00793994	33	4142.36	3773.88	3889.15	2809.5	3178.44	3056.47
ENSMUSG00000032498	Mlh1	856.667	920.974	792.361	1.16194	0.216532	0.00152741	1	0.00794536	33	818.532	810.559	747.992	943.862	934.887	884.171
ENSMUSG00000040913	Fbxw4	314.945	270.444	359.446	0.752064	-0.411073	0.00153119	1	0.00796307	33	373.259	363.493	341.586	274.122	250.354	286.856
ENSMUSG00000073725	Lmbrd1	1217.18	1130.87	1303.48	0.867559	-0.204966	0.00153274	1	0.0079692	33	1314.52	1317.03	1278.89	1129.62	1130.09	1132.9
ENSMUSG00000021910	Nisch	9065.12	8080.37	10049.9	0.804018	-0.314701	0.00153369	1	0.00797223	33	10455.3	9213.19	10481.1	8147.34	7555.26	8538.52
ENSMUSG00000024799	Tm7sf2	185.838	238.263	133.413	1.78591	0.83666	0.00153435	1	0.00797371	33	151.129	135.932	113.176	231.949	247.728	235.113
ENSMUSG00000102189	Gm37194	9.99348	3.43504	16.5519	0.205952	-2.27962	0.0015369	1	0.00798485	33	40.5716	8.05525	1.02887	5.02054	4.37681	0.907773
ENSMUSG00000019944	Rhobtb1	46.9879	29.4524	64.5234	0.457572	-1.12793	0.00153724	1	0.00798485	33	44.6288	58.4005	90.5409	23.0945	27.1362	38.1265
ENSMUSG00000008129	4930432K21Rik	45.8156	61.836	29.7953	2.07158	1.05073	0.0015419	1	0.00800713	33	31.443	32.221	25.7219	73.2999	58.6493	53.5586
ENSMUSG00000051232	Tmem199	728.639	651.513	805.764	0.808732	-0.306266	0.00154274	1	0.00800955	33	757.675	846.808	812.811	633.593	658.273	662.675
ENSMUSG00000035403	Crb2	91.4451	63.9668	118.924	0.537702	-0.895122	0.00154328	1	0.00801039	33	121.715	119.822	115.234	67.2753	66.5276	58.0975
ENSMUSG00000021477	Ctsl	7196.1	6001.8	8390.4	0.715333	-0.483314	0.00154467	1	0.00801567	33	7831.33	8335.16	9004.71	5667.19	6087.27	6250.93
ENSMUSG00000103529	A730089K16Rik	8.91272	3.57708	14.2484	0.257396	-1.95794	0.00154606	1	0.00801924	33	17.2429	10.0691	15.4331	0	4.37681	6.35441
ENSMUSG00000031358	Msl3	571.543	516.171	626.916	0.822666	-0.281622	0.0015461	1	0.00801924	33	640.017	617.233	623.498	554.268	508.586	485.659
ENSMUSG00000023034	Nr4a1	1503.73	1781.48	1225.98	1.4532	0.539237	0.0015474	1	0.00802403	33	1281.05	1243.53	1153.37	1682.89	1972.19	1689.37
ENSMUSG00000023048	Prr13	5390.6	4679.56	6101.64	0.766923	-0.382846	0.0015517	1	0.00804428	33	6361.63	5652.77	6290.54	4746.42	4479.23	4813.01
ENSMUSG00000073000	Gm10451	59.0378	80.8111	37.2646	2.1697	1.1175	0.00155206	1	0.00804428	33	27.3858	45.3108	39.0972	79.3246	105.919	57.1897
ENSMUSG00000084762	Platr3	5.18314	8.68563	1.68064	5.11075	2.35353	0.0015525	1	0.00804463	33	1.01429	4.02762	0	10.0411	8.75363	7.26219
ENSMUSG00000020032	Nuak1	838.815	633.331	1044.3	0.606697	-0.720953	0.0015575	1	0.00806862	33	801.289	1076.38	1255.23	475.947	668.777	755.268
ENSMUSG00000030282	Cmas	2336.31	2141.66	2530.96	0.846269	-0.240812	0.00155827	1	0.00806891	33	2501.24	2511.22	2580.42	2069.47	2083.36	2272.16
ENSMUSG00000117627	Tpi-rs10	13.8099	19.5107	8.10909	2.39514	1.26011	0.00155831	1	0.00806891	33	7.10003	12.0829	5.14437	21.0863	18.3826	19.0632
ENSMUSG00000033904	Ccp110	856.776	936.39	777.162	1.20495	0.268978	0.0015611	1	0.00808138	33	761.732	862.918	706.837	889.64	893.745	1025.78
ENSMUSG00000031328	Flna	19084.4	16118.1	22050.8	0.730954	-0.452147	0.0015632	1	0.00809028	34	22627.8	21315.2	22209.3	16304.7	16015.6	16034
ENSMUSG00000106917	Gm7832	652.109	601.86	702.358	0.857598	-0.221627	0.0015637	1	0.00809095	34	694.789	676.641	735.645	586.399	636.389	582.791
ENSMUSG00000041040	Fam117b	4193.05	3749.65	4636.45	0.80872	-0.306288	0.00156482	1	0.00809477	34	5143.47	4202.82	4563.06	3757.37	3587.24	3904.33
ENSMUSG00000068739	Sars	8036.59	7249.5	8823.68	0.821604	-0.283484	0.00156527	1	0.00809516	34	8443.97	8998.72	9028.37	7182.39	7306.65	7259.46
ENSMUSG00000024663	Rab3il1	61.1641	42.1212	80.207	0.524369	-0.931347	0.00156639	1	0.00809899	34	118.672	69.4765	52.4726	48.1972	46.3942	31.7721
ENSMUSG00000030413	Pglyrp1	48.8057	70.8709	26.7406	2.64996	1.40597	0.00156845	1	0.00810771	34	41.5859	21.145	17.4909	72.2958	84.0348	56.282
ENSMUSG00000090626	Tex9	256.565	290.232	222.898	1.30081	0.379409	0.00157132	1	0.00811975	34	232.272	227.561	208.861	308.261	280.116	282.318
ENSMUSG00000072825	Cep170b	3806.31	3028.35	4584.26	0.660608	-0.598133	0.00157154	1	0.00811975	34	4197.13	4362.92	5192.73	2886.81	2820.42	3377.82
ENSMUSG00000026499	Acbd3	2249.54	2093.27	2405.81	0.870224	-0.200541	0.00157422	1	0.00813165	34	2430.24	2412.55	2374.64	2032.32	2107.87	2139.62
ENSMUSG00000092202	Stk19-ps1	124.376	101.974	146.778	0.694478	-0.525999	0.001579	1	0.00815438	34	162.286	129.891	148.158	104.427	98.916	102.578
ENSMUSG00000029673	Auts2	555.482	456.933	654.03	0.698969	-0.5167	0.00158233	1	0.00816958	34	675.517	591.054	695.519	394.615	432.429	543.756
ENSMUSG00000032492	Pth1r	248.856	109.593	388.12	0.282227	-1.82507	0.00158271	1	0.00816958	34	375.287	380.61	408.463	139.571	63.0261	126.181
ENSMUSG00000042195	Slc35f2	1397.13	1603.27	1190.98	1.34623	0.428929	0.00158555	1	0.00818226	34	1248.59	1220.37	1103.98	1545.32	1638.68	1625.82
ENSMUSG00000006301	Tmbim1	3213.12	2553.61	3872.63	0.659456	-0.600652	0.00158702	1	0.00818791	34	3154.44	4011.51	4451.94	2148.79	2622.59	2889.44
ENSMUSG00000040811	Eml2	632.746	738.27	527.222	1.40094	0.486393	0.00158783	1	0.00819009	34	473.674	523.591	584.401	637.609	773.821	803.379
ENSMUSG00000024259	Slc25a46	1669.49	1544.15	1794.84	0.860422	-0.216884	0.00159113	1	0.00820402	34	1758.78	1839.62	1786.13	1488.09	1475.86	1668.49
ENSMUSG00000044434	Gm9791	529.629	431.629	627.629	0.687624	-0.540309	0.00159129	1	0.00820402	34	590.317	599.109	693.461	447.832	414.047	433.008
ENSMUSG00000025645	Ccdc51	327.168	286.381	367.955	0.778535	-0.361165	0.00159177	1	0.00820449	34	358.044	335.3	410.521	283.159	281.867	294.119
ENSMUSG00000015672	Mrpl32	822.295	734.061	910.529	0.805326	-0.312355	0.00159523	1	0.00821967	34	869.247	986.768	875.572	828.39	653.021	720.772
ENSMUSG00000022066	Entpd4b	723.535	646.886	800.183	0.808464	-0.306745	0.00159548	1	0.00821967	34	775.932	800.49	824.128	638.613	629.386	672.66
ENSMUSG00000026456	Cyb5r1	1508.38	1633.93	1382.83	1.18165	0.240804	0.00159691	1	0.00822508	34	1400.73	1431.82	1315.93	1619.63	1700.83	1581.34
ENSMUSG00000107002	0610012G03Rik	674.325	599.989	748.661	0.801033	-0.320066	0.00160074	1	0.00824126	34	785.061	758.2	702.721	624.556	568.11	607.3
ENSMUSG00000036693	Nop14	3641.29	3339.71	3942.87	0.847203	-0.23922	0.00160082	1	0.00824126	34	3913.13	3850.41	4065.08	3070.56	3395.53	3553.03
ENSMUSG00000110726	Gm18101	98.1798	115.701	80.6589	1.43109	0.517112	0.00160653	1	0.00826865	34	73.0289	84.5801	84.3677	132.542	113.797	100.763
ENSMUSG00000095463	Entpd4	724.023	647.189	800.857	0.808162	-0.307283	0.00160913	1	0.00828002	35	776.946	801.497	824.128	638.613	629.386	673.568
ENSMUSG00000006941	Eif1b	511.731	454.877	568.585	0.800314	-0.321362	0.00161069	1	0.00828609	35	527.431	553.798	624.527	439.8	446.435	478.397
ENSMUSG00000026623	Lpgat1	876.12	761.173	991.068	0.767969	-0.38088	0.00161226	1	0.00829216	35	994.004	912.257	1066.94	766.135	697.664	819.719
ENSMUSG00000022240	Ctnnd2	2516.27	2021.04	3011.51	0.671125	-0.575347	0.00161318	1	0.00829493	35	2990.13	2840.48	3203.91	1921.86	1937.18	2204.07
ENSMUSG00000029221	Slc30a9	1907.75	2074.79	1740.71	1.19186	0.253215	0.00161631	1	0.00830902	35	1665.46	1846.66	1709.99	2062.44	1991.45	2170.49
ENSMUSG00000030443	Zfp583	29.3687	39.0529	19.6844	1.98215	0.987065	0.00162356	1	0.00834428	35	17.2429	17.1174	24.693	45.1849	42.0174	29.9565
ENSMUSG00000027349	Fam98b	1485.41	1614.87	1355.95	1.19085	0.251992	0.00162408	1	0.00834495	35	1372.33	1326.09	1369.43	1642.72	1588.78	1613.11
ENSMUSG00000044763	Trmt10c	1167.95	1073.06	1262.85	0.849728	-0.234927	0.00162514	1	0.00834811	35	1286.12	1263.67	1238.76	1051.3	1026.8	1141.07
ENSMUSG00000069814	Ccdc92b	4.04065	7.40024	0.681055	10.924	3.44943	0.00162547	1	0.00834811	35	1.01429	0	1.02887	8.03287	9.62899	4.53887
ENSMUSG00000062997	Rpl35	12969.7	12064.5	13874.8	0.869506	-0.201731	0.00162913	1	0.00836492	35	13912	14345.4	13367.1	12253.1	12171.9	11768.4
ENSMUSG00000031485	Plpbp	1784.89	1581.15	1988.62	0.795154	-0.330694	0.00163079	1	0.00837142	35	1847.02	2015.83	2103.02	1522.23	1508.25	1712.97
ENSMUSG00000010911	Apip	399.02	455.497	342.544	1.32878	0.410099	0.00163154	1	0.00837324	35	317.473	366.514	343.644	498.038	424.551	443.901
ENSMUSG00000071547	Nt5dc2	290.976	234.531	347.422	0.675505	-0.565962	0.00163319	1	0.00837974	35	309.359	314.155	418.752	210.863	225.844	266.885
ENSMUSG00000025930	Msc	47.1776	65.1874	29.1679	2.23512	1.16035	0.00163411	1	0.00838241	35	28.4001	26.1795	32.924	69.2835	70.9044	55.3742
ENSMUSG00000039903	Eva1c	51.1662	33.2197	69.1127	0.479739	-1.05968	0.00163501	1	0.00838505	35	56.8003	79.5455	70.9923	37.152	28.0116	34.4954
ENSMUSG00000019878	Hsf2	647.682	713.774	581.59	1.22716	0.295328	0.00163628	1	0.0083885	35	505.117	666.572	573.083	732.999	774.696	633.626
ENSMUSG00000077886	Mir295	5.2632	8.83599	1.69042	5.1385	2.36135	0.00163647	1	0.0083885	35	2.02858	2.01381	1.02887	13.0534	4.37681	9.07773
ENSMUSG00000018209	Stk4	3899.86	3693.11	4106.62	0.899321	-0.153092	0.00163778	1	0.00839322	35	4117	4071.93	4130.93	3686.08	3693.16	3700.08
ENSMUSG00000033676	Gabrb3	199.445	155.577	243.314	0.638895	-0.646349	0.00165089	1	0.00845842	35	301.244	204.402	224.295	172.707	149.687	144.336
ENSMUSG00000062040	Zfp27	123.742	147.937	99.5474	1.48346	0.568964	0.00165272	1	0.00846573	35	81.1432	122.842	94.6564	169.694	147.936	126.181
ENSMUSG00000021287	Xrcc3	135.735	164.103	107.367	1.52769	0.611349	0.0016533	1	0.00846672	35	98.3862	120.829	102.887	174.715	175.073	142.52
ENSMUSG00000063297	Luzp2	5.00678	1.56638	8.44719	0.182688	-2.45255	0.00165657	1	0.00848142	36	8.11432	12.0829	5.14437	2.00822	0.875363	1.81555
ENSMUSG00000018565	Elp5	1750	1637.83	1862.16	0.879637	-0.185019	0.00166114	1	0.0085028	36	1859.19	1806.39	1920.91	1624.65	1643.06	1645.79
ENSMUSG00000004099	Dnmt1	9736.98	11224.7	8249.29	1.36068	0.444331	0.00167182	1	0.0085554	36	9183.38	7607.17	7957.31	11364.5	11644.1	10665.4
ENSMUSG00000025133	Ints4	2032.1	2221.31	1842.88	1.20548	0.26961	0.00168203	1	0.00860558	36	1856.15	1819.48	1853	2162.85	2295.2	2205.89
ENSMUSG00000023079	Gtf2ird1	2008.36	2156.01	1860.7	1.15924	0.213178	0.00169037	1	0.00864622	36	1840.94	1783.23	1957.95	2005.2	2274.19	2188.64
ENSMUSG00000019846	Lama4	1441.95	1180.78	1703.13	0.693239	-0.528575	0.00169099	1	0.00864733	36	1673.58	1726.84	1708.96	1235.05	1110.84	1196.45
ENSMUSG00000029086	Prom1	147.267	99.9323	194.603	0.513383	-0.961893	0.00169245	1	0.00864764	36	241.401	151.036	191.371	101.415	84.9102	113.472
ENSMUSG00000049073	Olfr985	9.09791	13.7862	4.40966	3.14248	1.6519	0.00169246	1	0.00864764	36	1.01429	6.04143	6.17325	11.0452	14.8812	15.4321
ENSMUSG00000078816	Prkcg	167.153	117.359	216.947	0.540937	-0.886466	0.00169273	1	0.00864764	36	221.115	204.402	225.323	115.472	106.794	129.812
ENSMUSG00000090142	Gm15795	67.8943	83.2247	52.564	1.58939	0.668474	0.001693	1	0.00864764	36	53.7574	46.3177	57.617	67.2753	99.7914	82.6074
ENSMUSG00000034312	Iqsec1	667.81	576.462	759.158	0.759206	-0.397437	0.00169307	1	0.00864764	36	720.146	772.297	785.031	589.412	544.476	595.499
ENSMUSG00000032002	Dcun1d5	2233.89	2071.82	2395.96	0.864861	-0.20946	0.00169366	1	0.00864862	36	2367.35	2488.06	2332.46	2010.23	2146.39	2058.83
ENSMUSG00000040447	Spns2	36.89	23.193	50.5869	0.455967	-1.133	0.00169631	1	0.00866008	36	59.8431	31.2141	60.7036	30.1233	13.1304	26.3254
ENSMUSG00000021000	Mia2	1585.05	1769.87	1400.24	1.26389	0.33787	0.00169873	1	0.00867034	36	1407.83	1485.19	1307.7	1807.4	1813.75	1688.46
ENSMUSG00000114398	Gm20763	28.502	37.3025	19.7015	1.88944	0.91796	0.00170523	1	0.00870144	37	15.2144	16.1105	27.7796	44.1808	34.1392	33.5876
ENSMUSG00000028252	Ccnc	1148.56	1293.35	1003.76	1.28855	0.36575	0.00170724	1	0.00870964	37	911.847	1107.6	991.835	1276.22	1339.31	1264.53
ENSMUSG00000040717	Il17rd	1348.28	1607.41	1089.15	1.47592	0.561611	0.00170974	1	0.00872031	37	928.076	1097.53	1241.85	1578.46	1658.81	1584.97
ENSMUSG00000032842	Abcc10	773.858	668.666	879.051	0.76048	-0.395018	0.00171487	1	0.00874441	37	1058.92	757.193	821.042	697.856	636.389	671.752
ENSMUSG00000024764	Naa40	1773.37	1893.94	1652.81	1.14565	0.196164	0.00171593	1	0.00874774	37	1760.81	1609.04	1588.58	1952.99	1896.04	1832.79
ENSMUSG00000045827	Serpinb9	155.937	213.359	98.5156	2.16417	1.11381	0.00171844	1	0.00875846	37	58.8288	137.946	98.7719	284.163	194.331	161.584
ENSMUSG00000018750	Zbtb4	152.919	183.29	122.547	1.49471	0.579861	0.0017194	1	0.00875963	37	120.701	140.967	105.974	191.785	184.702	173.385
ENSMUSG00000049134	Nrap	78.5661	52.8653	104.267	0.504626	-0.986714	0.00171949	1	0.00875963	37	140.986	94.6491	77.1656	76.3123	33.2638	49.0198
ENSMUSG00000021285	Ppp1r13b	555.334	464.181	646.487	0.717821	-0.478305	0.00172135	1	0.00876703	37	655.231	604.143	680.086	475.947	399.165	517.431
ENSMUSG00000021939	Ctsb	7475.61	6631.78	8319.45	0.797145	-0.327086	0.00172639	1	0.00879061	37	8414.55	7850.84	8692.96	6600.01	6519.7	6775.62
ENSMUSG00000025862	Stag2	3657.3	3918.74	3395.86	1.15396	0.206593	0.00173179	1	0.00881601	37	3237.61	3540.28	3409.69	3959.2	4017.04	3779.97
ENSMUSG00000024807	Syvn1	1294.62	1187.06	1402.18	0.846561	-0.240314	0.00173222	1	0.00881609	37	1476.81	1266.69	1463.06	1201.92	1178.24	1181.01
ENSMUSG00000082431	Prdx2-ps1	716.42	616.758	816.083	0.755458	-0.404577	0.00173363	1	0.00882057	37	893.59	753.165	801.493	670.745	604	575.528
ENSMUSG00000052105	Mtcl1	512.537	686.312	338.762	2.02611	1.01871	0.00173392	1	0.00882057	37	340.802	352.417	323.067	598.449	738.806	721.68
ENSMUSG00000035757	Selenoo	235.206	205.214	265.197	0.773735	-0.370088	0.00173715	1	0.00883491	37	262.701	285.961	246.93	201.826	199.583	214.235
ENSMUSG00000021619	Atg10	55.9609	41.8436	70.0781	0.597858	-0.742125	0.00174304	1	0.00886194	37	57.8145	87.6008	64.8191	37.152	40.2667	48.112
ENSMUSG00000018909	Arrb1	672.207	512.257	832.157	0.615628	-0.699869	0.00174329	1	0.00886194	37	750.575	759.207	986.691	491.009	490.203	555.557
ENSMUSG00000049922	Slc35c1	957.169	837.58	1076.76	0.777924	-0.362299	0.00174949	1	0.00889132	38	1092.39	995.83	1142.05	827.386	819.34	866.016
ENSMUSG00000096917	2500002B13Rik	157.613	191.964	123.262	1.55623	0.638058	0.00175244	1	0.00890281	38	120.701	136.939	112.147	204.838	177.699	193.356
ENSMUSG00000079445	B3gnt7	1761.42	1910.67	1612.16	1.18502	0.244911	0.00175258	1	0.00890281	38	1635.04	1527.48	1673.98	2008.22	1958.19	1765.62
ENSMUSG00000020647	Ncoa1	222.167	267.993	176.342	1.52132	0.605326	0.00175419	1	0.0089089	38	133.886	186.278	208.861	233.957	320.383	249.638
ENSMUSG00000005102	Eif2ak4	1287.53	1176.65	1398.4	0.841687	-0.248644	0.00175988	1	0.00893568	38	1514.34	1338.18	1342.68	1115.56	1184.37	1230.03
ENSMUSG00000030697	Ppp4c	3161.25	3367.33	2955.17	1.1394	0.188274	0.00176333	1	0.00895109	38	3047.94	2861.63	2955.96	3446.1	3405.16	3250.74
ENSMUSG00000110251	Gm2996	32.9555	44.9303	20.9806	2.13769	1.09605	0.00176408	1	0.00895274	38	19.2715	26.1795	17.4909	50.2054	44.6435	39.942
ENSMUSG00000066629	Rpl36-ps3	1606.45	1483.03	1729.88	0.857152	-0.222377	0.00176466	1	0.00895359	38	1793.27	1789.27	1607.1	1508.17	1478.49	1462.42
ENSMUSG00000027963	Extl2	736.474	660.689	812.258	0.813541	-0.297713	0.0017664	1	0.00896028	38	809.404	862.918	764.454	631.584	645.142	705.34
ENSMUSG00000047996	Prrg1	147.707	116.517	178.898	0.651072	-0.619111	0.00177035	1	0.00897823	38	168.372	189.298	179.024	114.468	98.916	136.166
ENSMUSG00000027509	Rae1	3094.72	2926.23	3263.21	0.896789	-0.15716	0.00177259	1	0.00898743	38	3250.8	3144.57	3394.26	2900.87	2868.56	3009.27
ENSMUSG00000100337	Gm5066	30.4419	39.8567	21.0271	1.90245	0.92786	0.00177687	1	0.00900699	38	23.3287	17.1174	22.6352	32.1315	41.1421	46.2964
ENSMUSG00000056553	Ptprn2	63.4231	38.7145	88.1317	0.437413	-1.19293	0.00177843	1	0.00901277	38	118.672	64.442	81.2811	56.2301	24.5102	35.4032
ENSMUSG00000079469	Pigb	709.638	645.854	773.422	0.835501	-0.259286	0.00177991	1	0.00901818	38	776.946	754.172	789.147	622.547	671.403	643.611
ENSMUSG00000039997	Ifi203	183.386	144.568	222.203	0.650116	-0.62123	0.0017807	1	0.00902004	38	249.515	217.492	199.602	160.657	152.313	120.734
ENSMUSG00000035486	Plk5	4.02542	0.929082	7.12175	0.130113	-2.94216	0.00178361	1	0.00903264	38	9.12861	5.03453	7.20212	1.00411	0.875363	0.907773
ENSMUSG00000032215	Rsl24d1	3037.01	3255.48	2818.54	1.1552	0.208139	0.00178673	1	0.00904631	38	2761.91	2833.43	2860.27	3162.94	3422.67	3180.84
ENSMUSG00000059895	Ptp4a3	1929.01	1550.68	2307.34	0.672078	-0.573299	0.00178946	1	0.00905797	38	2386.62	2069.19	2466.21	1478.05	1411.08	1762.9
ENSMUSG00000089857	Zfp882	100.156	123.032	77.2806	1.59256	0.671343	0.00180069	1	0.00911268	39	73.0289	77.5317	81.2811	119.489	123.426	126.181
ENSMUSG00000045598	Zfp553	1430.13	1576.59	1283.67	1.22845	0.296841	0.00180372	1	0.00912575	39	1354.08	1186.13	1310.79	1531.27	1705.21	1493.29
ENSMUSG00000040943	Tet2	3606.47	4214.28	2998.65	1.40538	0.490962	0.00180413	1	0.00912575	39	3291.37	2948.22	2756.35	4169.06	4028.42	4445.37
ENSMUSG00000058729	Lin9	546.888	599.171	494.606	1.21047	0.275566	0.00180755	1	0.00914093	39	459.473	537.688	486.658	650.662	628.511	518.339
ENSMUSG00000021009	Ptpn21	1863.33	1631.39	2095.27	0.778663	-0.360929	0.00181011	1	0.00915169	39	2145.22	1962.46	2178.13	1581.47	1611.54	1701.17
ENSMUSG00000020658	Efr3b	10.3315	15.2537	5.40936	2.79974	1.48529	0.00181221	1	0.00916016	39	7.10003	6.04143	3.08662	18.074	12.2551	15.4321
ENSMUSG00000008958	Vps72	996.334	1077.12	915.544	1.17652	0.234523	0.00181959	1	0.00919327	39	896.633	892.118	957.882	1079.42	1064.44	1087.51
ENSMUSG00000109673	Gm9712	181.329	157.265	205.393	0.765319	-0.385867	0.00181962	1	0.00919327	39	186.629	212.457	217.092	164.674	163.693	143.428
ENSMUSG00000040365	Trim41	1107.98	1193.04	1022.92	1.16637	0.222029	0.00182054	1	0.00919577	39	1028.49	1037.11	1003.15	1192.88	1234.26	1151.96
ENSMUSG00000064225	Paqr9	62.176	41.9001	82.4519	0.509748	-0.972145	0.00182282	1	0.0092051	39	78.1003	70.4834	98.7719	29.1192	39.3913	57.1897
ENSMUSG00000042650	Alkbh5	3447.33	3693.6	3201.06	1.15383	0.206432	0.00182596	1	0.00921882	39	3370.49	3122.41	3110.29	3765.41	3809.58	3505.82
ENSMUSG00000021868	Ppif	1652.62	1434.49	1870.74	0.766843	-0.382996	0.00182906	1	0.00923226	39	1930.19	1806.39	1875.64	1405.75	1443.47	1454.25
ENSMUSG00000022575	Gsdmd	194.069	224.51	163.628	1.37227	0.456567	0.00182994	1	0.00923453	39	126.786	194.333	169.764	219.9	227.594	226.036
ENSMUSG00000074978	Actg-ps1	4378.2	3923.48	4832.92	0.811887	-0.300649	0.00183809	1	0.00927351	39	4874.68	4527.05	5097.04	3735.28	3983.78	4051.39
ENSMUSG00000035399	Oser1	1576.66	1492.86	1660.47	0.899142	-0.153378	0.00184318	1	0.00929698	40	1548.82	1685.56	1747.03	1493.11	1501.25	1484.21
ENSMUSG00000018287	Spag7	1341.5	1423.1	1259.9	1.12977	0.176028	0.00185365	1	0.0093476	40	1314.52	1226.41	1238.76	1404.75	1456.6	1407.96
ENSMUSG00000024030	Abcg1	74.4894	107.944	41.0347	2.63244	1.3964	0.00185488	1	0.00935161	40	29.4144	44.3038	49.386	89.3657	140.058	94.4084
ENSMUSG00000043091	Tuba1c	38746.8	36509.2	40984.5	0.890816	-0.166801	0.0018563	1	0.00935653	40	43011	39240.1	40702.3	35862.7	37442.8	36222
ENSMUSG00000046152	Fut10	103.027	129.041	77.013	1.67761	0.746409	0.00185835	1	0.00936469	40	58.8288	76.5248	95.6853	117.481	146.186	123.457
ENSMUSG00000037722	Gnpnat1	1252.72	1387.08	1118.36	1.24041	0.310821	0.00186156	1	0.00937864	40	1067.03	1233.46	1054.6	1318.39	1405.83	1437.01
ENSMUSG00000028062	Lamtor2	1141.75	1271.29	1012.21	1.25585	0.328668	0.00186307	1	0.00938406	40	1115.72	942.464	978.46	1331.45	1357.69	1124.73
ENSMUSG00000040325	Dcaf1	2781.8	2938.37	2625.24	1.11979	0.163225	0.00186625	1	0.00939575	40	2569.2	2660.24	2646.26	2753.27	3096.16	2965.7
ENSMUSG00000024308	Tapbp	2272.55	1964.78	2580.31	0.761432	-0.393213	0.00186627	1	0.00939575	40	2641.21	2423.62	2676.1	2007.21	1935.43	1951.71
ENSMUSG00000022748	Cmss1	848.423	754.643	942.204	0.801327	-0.319537	0.00186727	1	0.00939858	40	929.09	930.381	967.142	706.892	803.583	753.452
ENSMUSG00000056481	Cd248	288.607	214.934	362.28	0.592454	-0.755225	0.0018743	1	0.00943156	40	359.059	360.472	367.308	294.204	190.829	159.768
ENSMUSG00000024785	Rcl1	2226.01	2060.93	2391.09	0.862181	-0.213937	0.001875	1	0.00943156	40	2297.37	2355.15	2520.74	1946.97	2079.86	2155.96
ENSMUSG00000015289	Lage3	634.733	711.515	557.951	1.27538	0.350925	0.00187514	1	0.00943156	40	572.06	571.922	529.87	697.856	744.058	692.631
ENSMUSG00000045667	Smtnl2	264.382	309.58	219.185	1.41444	0.500236	0.00187921	1	0.00944984	40	259.658	201.381	196.515	261.068	404.418	263.254
ENSMUSG00000046962	Zbtb21	761.118	707.565	814.672	0.868312	-0.203714	0.00188774	1	0.00948897	40	768.832	840.766	834.417	715.929	694.163	712.602
ENSMUSG00000085666	Tdg-ps2	1304.73	1201.32	1408.13	0.852672	-0.229937	0.00188788	1	0.00948897	40	1421.02	1428.8	1374.58	1263.17	1112.59	1228.22
ENSMUSG00000050846	Zfp623	374.599	331.942	417.256	0.795985	-0.329186	0.00189932	1	0.00954422	41	390.502	419.88	441.387	323.323	347.519	324.983
ENSMUSG00000062209	Erbb4	1.69042	0	3.38084	0.050397	-4.31052	0.00190038	1	0.00954734	41	4.05716	4.02762	2.05775	0	0	0
ENSMUSG00000034656	Cacna1a	708.663	531.134	886.191	0.599506	-0.738153	0.00190124	1	0.00954941	41	775.932	857.884	1024.76	426.746	485.826	680.83
ENSMUSG00000048279	Sacs	344.46	269.669	419.25	0.643148	-0.636778	0.00190924	1	0.00958736	41	411.802	367.521	478.427	262.072	208.336	338.599
ENSMUSG00000036898	Zfp157	221.947	257.02	186.874	1.37627	0.46076	0.00191132	1	0.00959554	41	186.629	165.133	208.861	246.007	259.983	265.07
ENSMUSG00000031325	4930519F16Rik	16.3625	22.9353	9.78967	2.33136	1.22117	0.00191338	1	0.00960363	41	5.07145	18.1243	6.17325	25.1027	21.0087	22.6943
ENSMUSG00000030606	Hapln3	88.9109	62.4686	115.353	0.542074	-0.883437	0.00191512	1	0.00961012	41	105.486	102.704	137.869	54.2219	56.0232	77.1607
ENSMUSG00000001657	Hoxc8	24.0717	15.2886	32.8548	0.467869	-1.09582	0.0019167	1	0.00961578	41	20.2858	43.2969	34.9817	10.0411	13.1304	22.6943
ENSMUSG00000002661	Alkbh7	161.825	187.57	136.08	1.37793	0.462505	0.00191719	1	0.00961602	41	131.858	159.091	117.292	190.781	203.084	168.846
ENSMUSG00000025138	Sirt7	991.116	847.273	1134.96	0.746324	-0.422126	0.0019179	1	0.00961677	41	1209.03	1074.37	1121.47	900.685	763.316	877.817
ENSMUSG00000026608	Kctd3	2508.41	2334.3	2682.52	0.87047	-0.200134	0.00191833	1	0.00961677	41	2689.9	2626.01	2731.66	2207.03	2424.76	2371.1
ENSMUSG00000022843	Clcn2	1012.1	861.331	1162.87	0.740401	-0.433621	0.001919	1	0.00961677	41	1309.45	1178.08	1001.09	940.85	758.064	885.079
ENSMUSG00000019797	Mtres1	604.952	536.188	673.715	0.795852	-0.329429	0.00191914	1	0.00961677	41	669.432	670.599	681.115	544.227	552.354	511.984
ENSMUSG00000031872	Bean1	23.1626	13.8399	32.4853	0.426646	-1.22889	0.00192153	1	0.00962651	41	36.5144	36.2486	24.693	12.0493	13.1304	16.3399
ENSMUSG00000030979	Uros	188.098	155.904	220.291	0.707256	-0.499695	0.00192795	1	0.00965641	41	228.215	211.45	221.208	162.666	146.186	158.86
ENSMUSG00000021385	Ippk	1374.81	1254.87	1494.75	0.839441	-0.252499	0.00192875	1	0.00965817	41	1575.19	1489.21	1419.85	1260.16	1228.13	1276.33
ENSMUSG00000006378	Gcat	470.304	396.195	544.412	0.727587	-0.458808	0.00193205	1	0.00967243	41	633.931	506.474	492.831	406.664	383.409	398.513
ENSMUSG00000028111	Ctsk	55.4008	42.6979	68.1037	0.618352	-0.693499	0.00193972	1	0.00970855	42	74.0432	65.4489	64.8191	70.2876	32.3884	25.4177
ENSMUSG00000020225	Tmbim4	853.47	754.022	952.917	0.791238	-0.337816	0.00194292	1	0.0097223	42	911.847	977.705	969.2	755.09	733.554	773.423
ENSMUSG00000005237	Dnah2	16.7503	23.701	9.79951	2.40261	1.2646	0.00194599	1	0.00973541	42	9.12861	14.0967	6.17325	30.1233	21.0087	19.971
ENSMUSG00000022546	Gpt	27.7633	36.9027	18.6239	1.97625	0.982763	0.00194996	1	0.00975297	42	19.2715	20.1381	16.462	44.1808	42.0174	24.5099
ENSMUSG00000039865	Slc44a3	28.7234	41.851	15.5958	2.68187	1.42324	0.00196241	1	0.00981295	42	16.2286	14.0967	16.462	48.1972	43.7681	33.5876
ENSMUSG00000027188	Pamr1	47.3007	28.8104	65.7909	0.436191	-1.19697	0.00196683	1	0.00983277	42	77.0861	51.3522	68.9346	37.152	17.5073	31.7721
ENSMUSG00000036167	Pphln1	2066.84	1944.41	2189.27	0.887958	-0.171436	0.00196931	1	0.00984229	42	2227.38	2139.67	2200.76	1997.17	1917.92	1918.13
ENSMUSG00000020549	Elac2	1781.5	1631.2	1931.79	0.844703	-0.243484	0.00196965	1	0.00984229	42	1902.81	1870.83	2021.74	1530.26	1690.33	1673.03
ENSMUSG00000050912	Tmem123	1714.58	1510.24	1918.93	0.786845	-0.345848	0.00197504	1	0.00986693	42	2106.68	1902.04	1748.06	1615.61	1439.97	1475.13
ENSMUSG00000044122	Proca1	7.63391	12.23	3.03782	4.02984	2.01072	0.00197664	1	0.00987262	42	1.01429	6.04143	2.05775	11.0452	18.3826	7.26219
ENSMUSG00000032854	Ugt8a	176.513	131.163	221.864	0.589819	-0.761655	0.00197787	1	0.00987645	42	323.559	168.153	173.88	174.715	98.0406	120.734
ENSMUSG00000005204	Senp3	4062.29	4515.06	3609.52	1.25095	0.323027	0.00197979	1	0.00988315	42	3575.37	3649.03	3604.15	4284.53	4744.47	4516.17
ENSMUSG00000066232	Ipo7	14719.1	13548.8	15889.5	0.852703	-0.229884	0.00198013	1	0.00988315	42	15534.9	16184	15949.6	13200	13859.6	13586.6
ENSMUSG00000030830	Itgal	51.2242	30.3929	72.0555	0.422322	-1.24358	0.00198243	1	0.00989231	43	66.9432	92.6353	56.5881	22.0904	21.8841	47.2042
ENSMUSG00000032217	Rnf111	1765.47	1910.48	1620.46	1.17895	0.237503	0.0019836	1	0.00989375	43	1582.29	1600.98	1678.09	1915.84	1857.52	1958.07
ENSMUSG00000038387	Rras	409.116	461.531	356.701	1.29478	0.372708	0.00198364	1	0.00989375	43	324.573	395.714	349.817	415.701	482.325	486.567
ENSMUSG00000031428	Zcchc18	90.5087	57.4335	123.584	0.464697	-1.10564	0.00198506	1	0.00989852	43	148.086	121.836	100.83	51.2095	39.3913	81.6996
ENSMUSG00000028072	Ntrk1	36.3003	25.7549	46.8457	0.54855	-0.866305	0.00198805	1	0.00991113	43	39.5573	40.2762	60.7036	28.115	21.0087	28.141
ENSMUSG00000058818	Pirb	19.1262	9.15989	29.0924	0.311724	-1.68166	0.00198957	1	0.00991638	43	39.5573	29.2003	18.5197	14.0575	5.25218	8.16996
ENSMUSG00000014837	4931428F04Rik	457.964	374.07	541.858	0.690285	-0.534736	0.00199595	1	0.00994589	43	600.46	502.446	522.668	381.561	370.278	370.372
ENSMUSG00000038712	Mindy1	3581.11	4076.18	3086.04	1.3209	0.401517	0.00201441	1	0.0100355	43	3094.6	3087.17	3076.33	3904.98	4285.78	4037.78
ENSMUSG00000070705	Eid2b	79.1104	94.8942	63.3265	1.49473	0.579884	0.00201525	1	0.0100374	43	65.9289	67.4627	56.5881	108.444	94.5392	81.6996
ENSMUSG00000073616	Cops9	787.343	722.415	852.271	0.847257	-0.239128	0.00201672	1	0.0100415	43	880.404	831.704	844.706	745.049	694.163	728.034
ENSMUSG00000028825	Rhd	13.8281	20.8653	6.79086	3.09579	1.63031	0.002017	1	0.0100415	43	2.02858	8.05525	10.2887	9.03698	24.5102	29.0488
ENSMUSG00000050150	Slc9b1	274.377	318.239	230.515	1.3799	0.464568	0.00201876	1	0.0100438	43	217.058	274.885	199.602	321.315	300.249	333.153
ENSMUSG00000022142	Nup155	3897.67	4118.8	3676.55	1.12048	0.164116	0.00201885	1	0.0100438	43	3827.93	3508.06	3693.66	3981.29	4192.99	4182.11
ENSMUSG00000022507	1810013L24Rik	1548.98	1697.44	1400.52	1.21167	0.276996	0.00201887	1	0.0100438	43	1347.99	1486.19	1367.37	1814.42	1669.32	1608.57
ENSMUSG00000113258	Gm7446	10878.2	11426.3	10330	1.10629	0.145724	0.00201976	1	0.0100459	43	10479.6	9957.29	10553.2	10839.4	12208.7	11231
ENSMUSG00000043154	Ppp2r3a	272.149	233.818	310.481	0.75237	-0.410485	0.0020207	1	0.0100482	43	352.973	271.865	306.605	245.003	200.458	255.992
ENSMUSG00000027863	Cd2	12.3814	21.0342	3.72866	5.64044	2.49581	0.00202365	1	0.0100605	43	3.04287	4.02762	4.1155	22.0904	20.1333	20.8788
ENSMUSG00000026426	Arl8a	2360.56	1994.66	2726.47	0.731619	-0.450835	0.00203308	1	0.0101025	44	2669.61	2680.38	2829.4	1923.87	1971.32	2088.79
ENSMUSG00000106438	Gm32051	32.5268	48.1298	16.9238	2.84301	1.50742	0.00203339	1	0.0101025	44	22.3144	16.1105	12.3465	48.1972	49.8957	46.2964
ENSMUSG00000031803	B3gnt3	327.814	466.739	188.888	2.4706	1.30486	0.0020335	1	0.0101025	44	229.23	190.305	147.129	557.28	451.687	391.25
ENSMUSG00000042473	Tbc1d8b	322.676	280.781	364.57	0.770764	-0.375639	0.00203772	1	0.0101211	44	328.63	395.714	369.366	255.044	270.487	316.813
ENSMUSG00000039693	Msantd3	641.754	743.958	539.549	1.37881	0.463419	0.00203842	1	0.0101222	44	535.545	532.653	550.448	764.127	763.316	704.432
ENSMUSG00000062012	Zfp13	356.921	395.737	318.106	1.24472	0.315825	0.0020399	1	0.0101272	44	313.416	286.968	353.933	384.574	387.786	414.852
ENSMUSG00000038214	Bend3	1503.84	1672.72	1334.96	1.25301	0.325401	0.00204274	1	0.0101381	44	1365.23	1246.55	1393.1	1710	1709.58	1598.59
ENSMUSG00000010825	Grid2ip	4.64417	8.2765	1.01183	8.17336	3.03093	0.00204343	1	0.0101381	44	2.02858	1.00691	0	5.02054	4.37681	15.4321
ENSMUSG00000109617	Gm7669	273.219	229.598	316.84	0.724689	-0.464566	0.00204351	1	0.0101381	44	330.659	308.113	311.749	224.92	220.591	243.283
ENSMUSG00000000223	Drp2	450.766	347.47	554.062	0.626816	-0.673885	0.00205076	1	0.01017	44	723.189	488.349	450.647	395.619	306.377	340.415
ENSMUSG00000021537	Cetn3	1511.92	1684.91	1338.93	1.25828	0.331452	0.00205088	1	0.01017	44	1305.39	1494.25	1217.16	1728.07	1749.85	1576.8
ENSMUSG00000027540	Ptpn1	1781.35	1645.56	1917.15	0.858742	-0.219704	0.00205437	1	0.0101849	44	1967.72	1767.12	2016.59	1525.24	1666.69	1744.74
ENSMUSG00000033909	Usp36	2429.45	2134.65	2724.25	0.783608	-0.351796	0.00206022	1	0.0102116	44	2922.17	2630.04	2620.54	2072.48	2144.64	2186.83
ENSMUSG00000070923	Klhl9	1916.55	2049.43	1783.67	1.14898	0.200353	0.0020607	1	0.0102116	44	1805.44	1835.59	1709.99	2074.49	2165.65	1908.14
ENSMUSG00000079042	Apela	956.953	1175.39	738.518	1.59134	0.670245	0.00206234	1	0.0102173	44	827.661	757.193	630.7	1332.45	1211.5	982.211
ENSMUSG00000040007	Bahd1	1024.92	881.447	1168.39	0.754363	-0.406668	0.00206301	1	0.0102183	44	1172.52	1122.7	1209.96	893.657	844.725	905.958
ENSMUSG00000089872	Rps6kc1	1487.35	1335.68	1639.01	0.815318	-0.294566	0.00207187	1	0.0102598	44	1658.36	1545.6	1713.08	1181.84	1367.32	1457.88
ENSMUSG00000081205	Gm5940	331.217	365.939	296.494	1.23599	0.305666	0.00207871	1	0.0102913	45	299.216	297.037	293.229	326.335	371.154	400.328
ENSMUSG00000030509	Asb7	395.842	435.482	356.202	1.22171	0.288904	0.00208101	1	0.0103003	45	362.102	345.369	361.135	462.894	435.055	408.498
ENSMUSG00000074384	AI429214	46.7796	33.2731	60.2862	0.549944	-0.862643	0.00208166	1	0.0103012	45	60.8574	64.442	55.5592	39.1602	28.887	31.7721
ENSMUSG00000074637	Sox2	12840.3	10599.3	15081.3	0.702817	-0.508778	0.0020854	1	0.0103173	45	16151.6	12925.6	16166.7	9971.8	9791.81	12034.4
ENSMUSG00000020326	Ccng1	10118.4	8380.04	11856.7	0.706768	-0.500691	0.00208772	1	0.0103264	45	11406.7	12062.7	12100.6	8837.16	7936.91	8366.04
ENSMUSG00000028337	Coro2a	235.749	148.319	323.179	0.45854	-1.12488	0.00210295	1	0.010398	45	441.216	212.457	315.864	192.789	103.293	148.875
ENSMUSG00000024500	Ppp2r2b	19.9845	12.8759	27.0932	0.469521	-1.09074	0.00210316	1	0.010398	45	33.4716	25.1726	22.6352	19.0781	11.3797	8.16996
ENSMUSG00000057672	Pkn1	2487.89	2094.31	2881.47	0.726817	-0.460336	0.00210415	1	0.0104004	45	2914.06	2756.91	2973.45	2074.49	1986.2	2222.23
ENSMUSG00000035067	Xkr6	116.259	140.318	92.2004	1.51797	0.602139	0.00210765	1	0.0104153	45	99.4004	83.5732	93.6276	170.698	105.919	144.336
ENSMUSG00000041552	Ptchd1	15.6905	7.96033	23.4206	0.334533	-1.57978	0.00210839	1	0.0104166	45	29.4144	14.0967	26.7507	14.0575	4.37681	5.44664
ENSMUSG00000021112	Mpp5	1278	1387.35	1168.64	1.18716	0.247513	0.00210976	1	0.010421	45	1099.49	1230.44	1176	1405.75	1462.73	1293.58
ENSMUSG00000023345	Poc1a	474.527	531.443	417.612	1.27152	0.346549	0.00211135	1	0.0104264	45	495.988	395.714	361.135	584.391	526.093	483.843
ENSMUSG00000038871	Bpgm	532.757	437.476	628.038	0.696533	-0.521737	0.00211656	1	0.0104497	45	696.817	614.212	573.083	446.828	452.563	413.037
ENSMUSG00000021792	Prxl2a	811.586	647.736	975.435	0.664064	-0.590606	0.0021194	1	0.0104614	45	969.661	1002.88	953.767	653.675	697.664	591.868
ENSMUSG00000041654	Slc39a11	1832.92	1494.96	2170.87	0.688666	-0.538125	0.0021204	1	0.0104639	45	2069.15	2227.28	2216.2	1427.84	1431.22	1625.82
ENSMUSG00000031166	Wdr13	692.351	618.394	766.307	0.806958	-0.309434	0.00212614	1	0.0104898	46	773.903	744.103	780.916	622.547	616.255	616.378
ENSMUSG00000044098	Rsbn1	704.52	767.817	641.224	1.1972	0.259666	0.00212963	1	0.0105046	46	630.889	683.689	609.094	775.172	771.195	757.083
ENSMUSG00000073639	Rab18	3401.6	3705.29	3097.9	1.19611	0.258352	0.00213121	1	0.01051	46	2930.28	3261.37	3102.06	3688.09	3961.89	3465.88
ENSMUSG00000113008	Gm48171	3.70646	6.74164	0.67127	10.0094	3.32328	0.00213251	1	0.010514	46	0	2.01381	0	6.02465	8.75363	5.44664
ENSMUSG00000113870	Gm48185	3.70646	6.74164	0.67127	10.0093	3.32327	0.00213334	1	0.0105156	46	0	2.01381	0	6.02465	8.75363	5.44664
ENSMUSG00000059689	Zfp637	251.03	220.712	281.348	0.785539	-0.348245	0.00213583	1	0.0105239	46	263.715	280.927	299.402	200.822	216.215	245.099
ENSMUSG00000029179	Zcchc4	328.443	361.729	295.156	1.22604	0.294011	0.00213599	1	0.0105239	46	295.158	295.023	295.287	345.413	344.893	394.881
ENSMUSG00000038155	Gstp2	1536.28	1897.61	1174.96	1.61499	0.691525	0.0021376	1	0.0105276	46	1181.65	1251.58	1091.64	2007.21	1935.43	1750.19
ENSMUSG00000041736	Tspo	602.718	484.236	721.2	0.671744	-0.574016	0.00213773	1	0.0105276	46	438.173	801.497	923.929	416.705	508.586	527.416
ENSMUSG00000018537	Pcgf2	744.425	826.953	661.897	1.24941	0.321241	0.00214305	1	0.0105514	46	622.774	722.958	639.96	807.303	819.34	854.215
ENSMUSG00000003099	Ppp5c	3416.78	3119.4	3714.17	0.839929	-0.251661	0.00214597	1	0.0105634	46	3908.06	3611.77	3622.67	3007.31	3135.55	3215.33
ENSMUSG00000063077	Kif1b	8899.57	7957.03	9842.12	0.808477	-0.306721	0.00214677	1	0.0105649	46	9872.09	9162.84	10491.4	7712.56	7498.36	8660.16
ENSMUSG00000004929	Thop1	5588.06	5032.66	6143.46	0.819253	-0.28762	0.00214782	1	0.0105664	46	6299.76	5791.72	6338.89	4715.29	5111.24	5271.44
ENSMUSG00000006456	Rbm14	1763.09	1979.66	1546.52	1.28015	0.356313	0.00214819	1	0.0105664	46	1670.54	1428.8	1540.22	1943.95	2036.97	1958.07
ENSMUSG00000033157	Abhd10	383.441	418.223	348.659	1.19864	0.261394	0.00214856	1	0.0105664	46	363.116	344.362	338.5	431.767	404.418	418.484
ENSMUSG00000030124	Lag3	54.1455	39.1876	69.1034	0.569073	-0.813313	0.00214967	1	0.0105694	46	77.0861	67.4627	62.7613	29.1192	38.516	49.9275
ENSMUSG00000036402	Gng12	3124.59	2598.28	3650.9	0.711653	-0.490753	0.00215159	1	0.0105764	46	3826.92	3499	3626.78	2728.16	2514.92	2551.75
ENSMUSG00000048699	Krt90	581.21	342.968	819.452	0.418657	-1.25616	0.00216038	1	0.0106172	46	422.959	1166	869.399	243.998	449.936	334.968
ENSMUSG00000063727	Tnfrsf11b	59.3511	40.817	77.8853	0.524943	-0.929768	0.00216211	1	0.0106233	46	42.6002	108.746	82.3099	37.152	49.8957	35.4032
ENSMUSG00000043192	Gpi-ps	1197.64	1087.48	1307.81	0.831742	-0.265791	0.00217138	1	0.0106664	47	1306.41	1246.55	1370.46	1068.37	1152.85	1041.22
ENSMUSG00000018733	Pex12	327.824	289.615	366.033	0.791793	-0.336805	0.00217862	1	0.0106995	47	366.159	358.458	373.481	274.122	290.62	304.104
ENSMUSG00000027184	Caprin1	19830.4	20958.8	18702.1	1.12069	0.164389	0.00218394	1	0.0107211	47	18391.1	18632.8	19082.5	20485.8	21645.1	20745.3
ENSMUSG00000019143	Hars2	1008.08	877.71	1138.46	0.77108	-0.375048	0.00218402	1	0.0107211	47	1022.4	1188.15	1204.81	815.336	797.456	1020.34
ENSMUSG00000050447	Lypd6	38.1107	22.0034	54.2181	0.403586	-1.30905	0.00218487	1	0.0107228	47	67.9574	45.3108	49.386	33.1356	19.258	13.6166
ENSMUSG00000117147	Gm11166	175.803	130.361	221.246	0.58958	-0.762242	0.00218881	1	0.0107392	47	191.701	245.685	226.352	113.464	126.928	150.69
ENSMUSG00000032264	Zw10	1191.78	1274.09	1109.48	1.14877	0.200094	0.00218921	1	0.0107392	47	1111.66	1152.91	1063.86	1215.98	1297.29	1309.01
ENSMUSG00000083374	Gm11449	1249.89	1138.69	1361.09	0.836533	-0.257505	0.00219107	1	0.0107459	47	1364.22	1379.46	1339.59	1161.75	1168.61	1085.7
ENSMUSG00000083161	Gm11427	10.0299	17.3404	2.7193	6.3995	2.67796	0.00219195	1	0.0107477	47	2.02858	2.01381	4.1155	15.0616	31.5131	5.44664
ENSMUSG00000066964	Tmem211	536.346	383.686	689.006	0.556824	-0.844706	0.00220074	1	0.0107883	47	807.375	646.433	613.209	388.59	344.893	417.576
ENSMUSG00000035051	Dhx57	1041.67	954.334	1129.01	0.844983	-0.243005	0.00220177	1	0.0107909	47	1191.79	1102.56	1092.66	981.014	902.499	979.488
ENSMUSG00000020078	Vps26a	2737.18	2594.99	2879.37	0.901092	-0.150254	0.00220999	1	0.0108288	47	2878.56	2928.08	2831.46	2629.76	2550.81	2604.4
ENSMUSG00000031399	Fam3a	581.78	516.012	647.548	0.796483	-0.328285	0.00221349	1	0.0108434	47	672.474	682.682	587.487	542.219	514.713	491.105
ENSMUSG00000021313	Ryr2	73.142	47.59	98.694	0.482142	-1.05247	0.00221543	1	0.0108505	48	68.9717	106.732	120.378	46.189	39.3913	57.1897
ENSMUSG00000032855	Pkd1	1599.03	1404	1794.06	0.782408	-0.354007	0.00221994	1	0.0108701	48	1903.82	1662.4	1815.96	1488.09	1234.26	1489.66
ENSMUSG00000060275	Nrg2	55.8472	34.8367	76.8577	0.451296	-1.14785	0.00222715	1	0.0109013	48	103.458	68.4696	58.6458	50.2054	28.887	25.4177
ENSMUSG00000053797	Krt16	2907.77	2197.64	3617.9	0.607472	-0.719109	0.00222733	1	0.0109013	48	2777.13	4389.1	3687.49	1893.75	2437.01	2262.17
ENSMUSG00000077815	Mir290a	6.33785	10.6423	2.03338	5.26309	2.39591	0.00223118	1	0.0109176	48	2.02858	2.01381	2.05775	8.03287	16.6319	7.26219
ENSMUSG00000001506	Col1a1	8742.81	5173.05	12312.6	0.420132	-1.25109	0.00223294	1	0.0109237	48	13488	13601.3	9848.39	7911.37	4837.25	2770.52
ENSMUSG00000028013	Ppa2	777.751	716.742	838.76	0.854158	-0.227426	0.00224012	1	0.0109563	48	854.032	820.628	841.619	744.045	709.919	696.262
ENSMUSG00000029186	Pi4k2b	491.808	413.503	570.114	0.725497	-0.462959	0.0022429	1	0.0109674	48	601.474	530.639	578.227	387.586	402.667	450.256
ENSMUSG00000064201	Krt2	65.1015	34.4239	95.7791	0.360132	-1.4734	0.00224451	1	0.0109728	48	52.7431	140.967	93.6276	22.0904	38.516	42.6654
ENSMUSG00000038510	Rpf2	1401.09	1285.05	1517.12	0.846994	-0.239577	0.00224832	1	0.010989	48	1465.65	1597.96	1487.75	1279.23	1259.65	1316.27
ENSMUSG00000061032	Rrp1	5488.71	5193.78	5783.63	0.898075	-0.155092	0.00225399	1	0.0110141	48	6005.61	5570.2	5775.07	5088.82	5160.26	5332.26
ENSMUSG00000039891	Txlnb	71.0644	50.9281	91.2006	0.558485	-0.84041	0.00225983	1	0.0110381	48	90.2718	85.587	97.7431	50.2054	49.0203	53.5586
ENSMUSG00000019710	Mrpl24	1648.71	1779.54	1517.88	1.1722	0.229223	0.00225993	1	0.0110381	48	1467.68	1586.88	1499.07	1818.44	1745.47	1774.7
ENSMUSG00000087260	Lamtor5	1301.86	1193.19	1410.54	0.845775	-0.241654	0.0022635	1	0.0110531	49	1372.33	1412.69	1446.6	1228.02	1190.49	1161.04
ENSMUSG00000031965	Tbx20	116.931	162.84	71.0222	2.2923	1.1968	0.00226827	1	0.0110734	49	89.2575	78.5386	45.2705	169.694	190.829	127.996
ENSMUSG00000063364	3300002I08Rik	35.6937	44.6178	26.7696	1.66265	0.733483	0.0022693	1	0.0110734	49	29.4144	25.1726	25.7219	47.1931	37.6406	49.0198
ENSMUSG00000022682	Rrn3	5142.44	5543.56	4741.32	1.1693	0.225651	0.00227003	1	0.0110734	49	4532.86	4992.24	4698.87	5289.64	5878.06	5462.98
ENSMUSG00000075033	Nxpe3	77.893	93.69	62.0961	1.51085	0.595359	0.00227024	1	0.0110734	49	54.7717	55.3798	76.1367	88.3616	91.0377	101.671
ENSMUSG00000073787	Gm10575	33.9634	20.14	47.7868	0.423222	-1.24051	0.00227024	1	0.0110734	49	42.6002	50.3453	50.4148	13.0534	20.1333	27.2332
ENSMUSG00000025609	Mkln1	1502.34	1615.47	1389.21	1.16264	0.217408	0.00227188	1	0.0110764	49	1347.99	1485.19	1334.45	1644.73	1594.91	1606.76
ENSMUSG00000030839	Sergef	257.063	221.759	292.366	0.759341	-0.39718	0.00227189	1	0.0110764	49	294.144	302.072	280.883	203.834	237.223	224.22
ENSMUSG00000069267	H3c2	43.1127	28.9575	57.2679	0.510344	-0.970458	0.00227878	1	0.0111074	49	58.8288	56.3867	56.5881	16.0657	49.0203	21.7866
ENSMUSG00000034795	Ccdc122	67.4336	49.5411	85.326	0.578447	-0.789742	0.00228117	1	0.0111165	49	68.9717	105.725	81.2811	62.2547	45.5189	40.8498
ENSMUSG00000022856	Tmem41a	213.445	178.991	247.898	0.721827	-0.470276	0.00228203	1	0.0111182	49	271.83	206.416	265.45	185.76	174.197	177.016
ENSMUSG00000042961	Egflam	10.6093	5.30431	15.9144	0.330704	-1.59639	0.00229039	1	0.0111564	49	18.2572	16.1105	13.3754	6.02465	2.62609	7.26219
ENSMUSG00000084257	Gm11597	833.611	622.02	1045.2	0.595202	-0.748548	0.00230006	1	0.011201	49	787.089	1291.86	1056.65	568.325	696.789	600.946
ENSMUSG00000041632	Mrps27	1994.91	1859.66	2130.16	0.873089	-0.1958	0.00231063	1	0.0112499	50	2165.51	2056.1	2168.87	1830.49	1831.26	1917.22
ENSMUSG00000073207	Ccdc160	12.6699	18.9163	6.42353	2.93518	1.55345	0.00231191	1	0.0112536	50	4.05716	10.0691	5.14437	21.0863	17.5073	18.1555
ENSMUSG00000026450	Chit1	688.113	544.191	832.034	0.654014	-0.612607	0.00232106	1	0.0112955	50	647.117	985.761	863.226	561.297	561.108	510.169
ENSMUSG00000042677	Zc3h12a	201.447	239.608	163.286	1.46686	0.552731	0.0023221	1	0.0112981	50	172.429	164.126	153.302	252.031	239.849	226.943
ENSMUSG00000030956	Fam53b	1991.63	1770.1	2213.15	0.799593	-0.322663	0.00232684	1	0.0113185	50	2528.63	2053.08	2057.75	1923.87	1606.29	1780.14
ENSMUSG00000061046	Haghl	203.945	250.112	157.778	1.58396	0.663535	0.00232778	1	0.0113205	50	149.101	182.25	141.985	289.183	245.102	216.05
ENSMUSG00000053030	Spink2	1639.58	1484.28	1794.87	0.826816	-0.274362	0.00233216	1	0.0113393	50	1879.48	1849.69	1655.46	1501.14	1383.07	1568.63
ENSMUSG00000022462	Slc38a2	7053.07	7749.52	6356.63	1.21911	0.285833	0.00233799	1	0.011365	50	6504.64	6290.14	6275.1	7916.39	7996.44	7335.72
ENSMUSG00000003923	Tfam	1603.2	1722.87	1483.53	1.16187	0.216449	0.00233906	1	0.0113677	50	1426.09	1527.48	1497.01	1610.59	1851.39	1706.61
ENSMUSG00000023883	Phf10	1726.41	1519.52	1933.3	0.786052	-0.347303	0.00233969	1	0.0113681	50	1918.02	1841.63	2040.26	1453.95	1495.12	1609.48
ENSMUSG00000097709	2810429I04Rik	55.5569	73.8977	37.2161	1.9855	0.989505	0.00234048	1	0.0113694	50	40.5716	43.2969	27.7796	69.2835	76.1566	76.253
ENSMUSG00000032041	Tirap	1743.6	1547.22	1939.99	0.797719	-0.326048	0.00234205	1	0.0113744	50	1791.24	1996.69	2032.03	1417.8	1559.9	1663.95
ENSMUSG00000024357	Sil1	552.606	491.058	614.154	0.799731	-0.322413	0.00235401	1	0.0114299	50	606.546	602.13	633.787	476.952	479.699	516.523
ENSMUSG00000021051	Ppp2r5e	1863.92	2008.32	1719.52	1.16795	0.223974	0.00235846	1	0.011449	51	1644.16	1756.04	1758.35	2023.28	2029.09	1972.59
ENSMUSG00000053819	Camk2d	1682.83	1407.02	1958.63	0.718431	-0.477078	0.00236434	1	0.0114728	51	1836.88	1854.72	2184.3	1304.34	1322.67	1594.05
ENSMUSG00000113132	Gm9231	182.494	205.372	159.616	1.29002	0.367393	0.00236445	1	0.0114728	51	163.301	156.07	159.476	181.744	232.847	201.526
ENSMUSG00000024943	Smc5	1787.59	1915.64	1659.53	1.15413	0.206803	0.00237014	1	0.0114978	51	1658.36	1741.95	1578.29	1942.95	1876.78	1927.2
ENSMUSG00000025024	Smndc1	1787.21	1917.04	1657.38	1.15689	0.21025	0.00237696	1	0.0115283	51	1610.69	1739.93	1621.51	1872.66	2047.47	1830.98
ENSMUSG00000041020	Map7d2	226.284	198.104	254.464	0.780287	-0.357923	0.00237752	1	0.0115285	51	259.658	254.747	248.988	164.674	189.078	240.56
ENSMUSG00000030316	Tamm41	724.678	624.209	825.147	0.756542	-0.402508	0.00239683	1	0.0116194	51	809.404	788.407	877.63	618.531	625.009	629.087
ENSMUSG00000024579	Pcyox1l	622.23	540.653	703.807	0.768526	-0.379834	0.00239743	1	0.0116197	51	735.36	639.385	736.674	504.063	552.354	565.543
ENSMUSG00000030761	Myo7a	155.415	81.4078	229.421	0.354966	-1.49425	0.00240237	1	0.0116411	52	150.115	233.602	304.547	71.2917	85.7856	87.1463
ENSMUSG00000037373	Ctbp1	3296.67	3033.96	3559.39	0.85225	-0.230651	0.00240795	1	0.0116654	52	3893.86	3351.99	3432.32	3183.02	2937.72	2981.13
ENSMUSG00000022105	Rb1	1171.16	941.815	1400.5	0.672411	-0.572584	0.0024098	1	0.0116714	52	1443.33	1332.14	1426.02	993.063	844.725	987.658
ENSMUSG00000040428	Plekha4	11.065	6.54649	15.5835	0.416366	-1.26408	0.00241027	1	0.0116714	52	14.2001	17.1174	15.4331	8.03287	5.25218	6.35441
ENSMUSG00000034845	Plvap	13.5382	21.3071	5.7693	3.70694	1.89023	0.00241275	1	0.0116808	52	2.02858	7.04834	8.23099	13.0534	23.6348	27.2332
ENSMUSG00000039158	Akna	206.741	170.527	242.955	0.702081	-0.51029	0.00241545	1	0.0116912	52	267.773	228.568	232.526	157.645	149.687	204.249
ENSMUSG00000040548	Tex2	713.202	841.38	585.024	1.43833	0.524391	0.00241749	1	0.0116984	52	542.645	594.074	618.353	841.443	940.14	742.559
ENSMUSG00000002658	Gtf2f1	4306.51	3974.64	4638.39	0.856912	-0.22278	0.00241818	1	0.0116992	52	4740.79	4578.4	4595.98	3902.97	3853.35	4167.59
ENSMUSG00000042678	Myo15	3.21127	0.334703	6.08783	0.0545453	-4.1964	0.00241961	1	0.0117034	52	1.01429	11.076	6.17325	1.00411	0	0
ENSMUSG00000032745	Gpbp1	2205.83	2344.34	2067.33	1.13406	0.1815	0.00242064	1	0.0117058	52	1861.22	2312.86	2027.91	2316.48	2434.38	2282.14
ENSMUSG00000043336	Filip1l	318.622	239.287	397.956	0.601217	-0.734041	0.00242204	1	0.0117099	52	378.33	393.7	421.838	240.986	212.713	264.162
ENSMUSG00000032997	Chpf	1487.84	1264.54	1711.14	0.739079	-0.436199	0.00242963	1	0.011744	52	1578.24	1724.83	1830.37	1197.9	1264.02	1331.7
ENSMUSG00000028696	Ipp	294.202	337.753	250.652	1.34751	0.4303	0.00243263	1	0.0117539	52	222.13	284.954	244.872	333.364	344.018	335.876
ENSMUSG00000034157	Cipc	792.82	729.011	856.629	0.85091	-0.232921	0.00243278	1	0.0117539	52	790.132	857.884	921.871	734.003	695.038	757.991
ENSMUSG00000047045	Tmem164	1396.12	1263.42	1528.81	0.826248	-0.275354	0.00243426	1	0.0117584	52	1652.28	1329.12	1605.04	1323.42	1214.13	1252.73
ENSMUSG00000088246	Gm25911	7722.25	3626.59	11817.9	0.306879	-1.70426	0.00243571	1	0.0117627	52	29656.8	2584.73	3212.15	2308.45	5684.61	2886.72
ENSMUSG00000055737	Ghr	167.064	135.581	198.548	0.682283	-0.551557	0.00243716	1	0.0117661	52	140.986	240.65	214.006	145.596	130.429	130.719
ENSMUSG00000056596	Trnp1	93.9513	71.6495	116.253	0.616251	-0.698409	0.0024375	1	0.0117661	52	121.715	109.753	117.292	70.2876	64.7768	79.8841
ENSMUSG00000062794	Zfp599	234.605	259.444	209.766	1.23878	0.308925	0.00243987	1	0.0117749	52	187.644	223.533	218.121	232.953	250.354	295.026
ENSMUSG00000029623	Pdap1	5063.5	4669.29	5457.71	0.855548	-0.225079	0.00244394	1	0.0117918	52	5743.93	5286.25	5342.94	4644	4677.94	4685.93
ENSMUSG00000042286	Stab1	370.63	191.478	549.781	0.348364	-1.52133	0.00244511	1	0.011794	52	465.559	445.052	738.732	133.546	154.939	285.949
ENSMUSG00000023348	Trip6	1881.56	1674.27	2088.86	0.801553	-0.31913	0.0024455	1	0.011794	52	2094.51	1981.59	2190.47	1630.67	1574.78	1817.36
ENSMUSG00000061576	Dpp6	253.166	190.429	315.903	0.601975	-0.732223	0.00244938	1	0.0118101	53	353.987	327.244	266.478	240.986	150.562	179.739
ENSMUSG00000089768	Tmsb15b1	23.0464	30.8524	15.2405	2.01389	1.00998	0.0024512	1	0.0118141	53	11.1572	19.1312	15.4331	39.1602	28.887	24.5099
ENSMUSG00000079162	Trim43b	7.04688	12.3912	1.70261	7.29561	2.86703	0.00245132	1	0.0118141	53	1.01429	1.00691	3.08662	14.0575	13.1304	9.98551
ENSMUSG00000084145	Gm12263	150.456	171.82	129.093	1.33122	0.412748	0.00245344	1	0.0118193	53	114.615	140.967	131.696	171.703	179.449	164.307
ENSMUSG00000043004	Gng2	150.09	113.864	186.315	0.611989	-0.708422	0.00245349	1	0.0118193	53	169.386	159.091	230.468	95.3903	117.299	128.904
ENSMUSG00000066553	Gm6969	1113.52	1009.56	1217.47	0.829216	-0.270179	0.00245695	1	0.0118333	53	1188.75	1153.91	1309.76	1006.12	955.021	1067.54
ENSMUSG00000035522	Tsga8	14.3715	8.02733	20.7157	0.387841	-1.36646	0.00245836	1	0.0118374	53	15.2144	18.1243	28.8085	7.02876	5.25218	11.8011
ENSMUSG00000064068	Mtx1	850.241	917.658	782.825	1.17264	0.229758	0.00245895	1	0.0118376	53	788.104	774.31	786.06	901.69	971.653	879.632
ENSMUSG00000070902	Zfp352	20.3409	9.16207	31.5198	0.291803	-1.77693	0.00246569	1	0.0118649	53	29.4144	32.221	32.924	7.02876	11.3797	9.07773
ENSMUSG00000100863	Gm12669	3462.44	3166.09	3758.8	0.842188	-0.247785	0.00246572	1	0.0118649	53	3624.06	3933.98	3718.35	3345.69	3073.4	3079.17
ENSMUSG00000042662	Dusp15	34.9627	17.4685	52.457	0.332103	-1.5903	0.00246825	1	0.0118739	53	73.0289	48.3315	36.0106	20.0822	9.62899	22.6943
ENSMUSG00000073371	Gm6594	116.789	141.488	92.0904	1.53472	0.617978	0.00246897	1	0.0118739	53	90.2718	104.718	81.2811	160.657	156.69	107.117
ENSMUSG00000105397	Gm43471	1339.22	1221	1457.43	0.837737	-0.255431	0.00246924	1	0.0118739	53	1438.26	1476.12	1457.91	1240.07	1248.27	1174.66
ENSMUSG00000021276	Cinp	1389.55	1244.71	1534.4	0.811232	-0.301814	0.00247392	1	0.0118937	53	1574.18	1508.34	1520.68	1219.99	1212.38	1301.75
ENSMUSG00000048949	Gm6206	1130.72	1051.65	1209.8	0.869695	-0.201419	0.00248124	1	0.0119262	53	1141.08	1203.25	1285.06	1011.14	1063.57	1080.25
ENSMUSG00000026840	Lamc3	2.67913	0.291788	5.06647	0.0654515	-3.93343	0.00248353	1	0.0119345	53	10.1429	4.02762	1.02887	0	0.875363	0
ENSMUSG00000018809	Smyd4	283.241	319.049	247.433	1.29112	0.368627	0.00248623	1	0.0119448	53	233.287	248.706	260.305	289.183	347.519	320.444
ENSMUSG00000021796	Bmpr1a	2371.28	2541.05	2201.5	1.15442	0.207173	0.00248887	1	0.0119548	53	2029.59	2334.01	2240.89	2451.03	2608.58	2563.55
ENSMUSG00000048251	Bcl11b	156.278	107.827	204.729	0.526263	-0.926145	0.00249215	1	0.0119679	53	192.715	205.409	216.064	116.477	72.6551	134.35
ENSMUSG00000042622	Maff	965.025	829.827	1100.22	0.754611	-0.406196	0.00249608	1	0.0119841	54	1119.78	1052.22	1128.68	701.872	852.603	935.007
ENSMUSG00000020235	Fzr1	2534.41	2721.09	2347.72	1.15899	0.212862	0.00249769	1	0.0119891	54	2337.94	2255.47	2449.75	2781.38	2704.87	2677.02
ENSMUSG00000028069	Gpatch4	1583.17	1454.47	1711.88	0.849701	-0.234973	0.00250443	1	0.0120161	54	1819.64	1653.34	1662.66	1427.84	1451.35	1484.21
ENSMUSG00000020843	Timm22	1495.05	1318.12	1671.99	0.788585	-0.342662	0.00250444	1	0.0120161	54	1357.12	1784.24	1874.61	1189.87	1340.18	1424.3
ENSMUSG00000062826	Ces2f	42.7935	27.677	57.91	0.47661	-1.06912	0.00250595	1	0.0120207	54	64.9146	58.4005	50.4148	33.1356	25.3855	24.5099
ENSMUSG00000009551	6330409D20Rik	14.2197	6.03794	22.4015	0.26605	-1.91023	0.0025081	1	0.0120264	54	27.3858	14.0967	25.7219	10.0411	2.62609	5.44664
ENSMUSG00000095315	Gm10130	221.93	247.998	195.861	1.26722	0.341671	0.00250826	1	0.0120264	54	213.001	185.271	189.313	239.982	264.36	239.652
ENSMUSG00000029195	Klb	2.72272	5.44545	0	29.2229	4.86903	0.00251122	1	0.0120379	54	0	0	0	4.01643	10.5044	1.81555
ENSMUSG00000030966	Trim21	145.51	169.791	121.229	1.39752	0.482864	0.0025135	1	0.0120451	54	106.5	142.981	114.205	197.809	166.319	145.244
ENSMUSG00000000552	Zfp385a	2362.29	1972.22	2752.35	0.716572	-0.480816	0.00251383	1	0.0120451	54	2688.88	2597.82	2970.36	1920.86	1868.9	2126.91
ENSMUSG00000024962	Vegfb	59.6263	72.1223	47.1303	1.52852	0.612137	0.00252228	1	0.0120828	54	48.6859	42.29	50.4148	79.3246	74.4058	62.6364
ENSMUSG00000022783	Spag6l	40.5967	53.4313	27.762	1.92012	0.941195	0.00252729	1	0.0121041	54	35.5002	26.1795	21.6064	63.2588	51.6464	45.3887
ENSMUSG00000025353	Ormdl2	978.793	920.567	1037.02	0.886898	-0.17316	0.00253161	1	0.0121221	54	1027.48	1079.4	1004.18	965.953	902.499	893.249
ENSMUSG00000050064	Zfp697	59.4683	47.7293	71.2073	0.668707	-0.580553	0.00253241	1	0.0121232	54	68.9717	66.4558	78.1945	50.2054	38.516	54.4664
ENSMUSG00000041241	Mul1	886.152	801.337	970.967	0.825539	-0.276592	0.00253319	1	0.0121243	54	1043.7	908.229	960.969	783.205	846.476	774.331
ENSMUSG00000022324	Matn2	67.5403	47.3846	87.6959	0.535534	-0.900951	0.00253625	1	0.0121362	54	116.643	78.5386	67.9057	81.3328	24.5102	36.3109
ENSMUSG00000001521	Tulp3	1400.6	1505.17	1296.04	1.16191	0.216502	0.00253855	1	0.0121429	54	1330.75	1245.54	1311.81	1427.84	1608.92	1478.76
ENSMUSG00000080977	Gm13772	1022.92	928.787	1117.05	0.831584	-0.266067	0.00253877	1	0.0121429	54	1162.38	1161.97	1026.82	907.714	968.151	910.497
ENSMUSG00000026674	Ddr2	522.256	377.456	667.057	0.565694	-0.821906	0.00254465	1	0.0121683	55	631.903	714.903	654.364	442.812	377.281	312.274
ENSMUSG00000055720	Ubl7	1381.73	1282.83	1480.63	0.866008	-0.207548	0.00254882	1	0.0121854	55	1570.12	1406.65	1465.12	1343.5	1214.13	1290.85
ENSMUSG00000021177	Tdp1	778.749	855.343	702.155	1.218	0.28451	0.0025521	1	0.0121984	55	671.46	719.938	715.068	876.587	856.105	833.336
ENSMUSG00000084883	Ccdc85c	495.804	586.508	405.1	1.44779	0.533856	0.0025602	1	0.0122337	55	483.816	332.279	399.203	605.478	605.751	548.295
ENSMUSG00000029125	Stx18	543.979	483.602	604.357	0.800268	-0.321445	0.00256063	1	0.0122337	55	601.474	585.012	626.584	473.939	463.067	513.8
ENSMUSG00000052726	Kcnt2	20.8747	10.9106	30.8388	0.352303	-1.50511	0.00256207	1	0.0122379	55	31.443	30.2072	30.8662	14.0575	10.5044	8.16996
ENSMUSG00000035234	Abraxas1	258.884	293.244	224.525	1.30614	0.385309	0.00256705	1	0.012259	55	214.015	251.726	207.833	283.159	289.745	306.827
ENSMUSG00000020785	Camkk1	157.053	121.807	192.298	0.634377	-0.656587	0.00256819	1	0.0122616	55	187.644	173.188	216.064	96.3944	113.797	155.229
ENSMUSG00000034126	Pomt2	683.511	617.321	749.7	0.822845	-0.281307	0.00256875	1	0.0122616	55	761.732	724.972	762.396	665.724	594.371	591.868
ENSMUSG00000033099	Nol12	1273.43	1178.39	1368.47	0.860728	-0.216371	0.00257687	1	0.0122976	55	1381.46	1343.21	1380.75	1239.07	1143.22	1152.87
ENSMUSG00000073775	Kti12	1206.73	1086.76	1326.7	0.81915	-0.287801	0.00257844	1	0.0123024	55	1398.71	1228.42	1352.97	1077.41	1038.18	1144.7
ENSMUSG00000036620	Mgat4b	311.182	377.291	245.073	1.54005	0.622978	0.00258224	1	0.0123178	55	210.972	257.768	266.478	346.417	410.545	374.91
ENSMUSG00000049848	Ceacam19	44.8541	70.0504	19.6577	3.56365	1.83336	0.00258593	1	0.0123304	55	24.343	16.1105	18.5197	69.2835	69.1537	71.7141
ENSMUSG00000028207	Asph	1642.41	1357.59	1927.24	0.704419	-0.505494	0.00258604	1	0.0123304	55	2164.5	1852.71	1764.52	1343.5	1334.93	1394.34
ENSMUSG00000023336	Wfdc1	107.682	62.5856	152.778	0.408776	-1.29062	0.00258703	1	0.0123324	55	160.258	155.063	143.014	95.3903	55.1479	37.2187
ENSMUSG00000030247	Kcnj8	3.72483	1.00411	6.44556	0.144256	-2.7933	0.00258854	1	0.0123369	56	7.10003	5.03453	7.20212	3.01233	0	0
ENSMUSG00000066647	Gm5113	103.966	122.8	85.1322	1.44737	0.53343	0.00258999	1	0.0123382	56	82.1575	76.5248	96.7142	100.411	141.809	126.181
ENSMUSG00000022681	Ntan1	692.26	766.461	618.059	1.24024	0.310618	0.00259011	1	0.0123382	56	595.388	638.378	620.411	754.086	777.322	767.976
ENSMUSG00000044390	Tigd3	15.5407	21.9311	9.15027	2.39608	1.26068	0.00259135	1	0.0123382	56	12.1715	7.04834	8.23099	22.0904	21.0087	22.6943
ENSMUSG00000061313	Ddhd2	606.674	518.059	695.29	0.744729	-0.425212	0.00259204	1	0.0123382	56	723.189	686.71	675.97	563.305	477.073	513.8
ENSMUSG00000039680	Mrps6	1033.96	838.324	1229.61	0.681728	-0.552732	0.00259219	1	0.0123382	56	1179.62	1236.48	1272.72	868.554	792.203	854.215
ENSMUSG00000109194	Gm44570	6.96954	2.73353	11.2056	0.247149	-2.01655	0.00259228	1	0.0123382	56	11.1572	8.05525	14.4042	2.00822	4.37681	1.81555
ENSMUSG00000042540	Acot5	51.5039	37.3072	65.7006	0.570068	-0.810793	0.00259882	1	0.0123666	56	76.0718	64.442	56.5881	29.1192	43.7681	39.0343
ENSMUSG00000032251	Irak1bp1	166.21	144.659	187.761	0.770766	-0.375635	0.00260882	1	0.0124115	56	167.358	197.354	198.573	146.6	157.565	129.812
ENSMUSG00000032204	Aqp9	3.20379	6.07194	0.335635	16.776	4.06832	0.0026153	1	0.0124393	56	0	1.00691	0	5.02054	11.3797	1.81555
ENSMUSG00000098009	Gm5597	684.071	620.325	747.817	0.828678	-0.271117	0.00261583	1	0.0124393	56	755.646	752.159	735.645	666.728	549.728	644.519
ENSMUSG00000032366	Tpm1	6021.04	5294.36	6747.73	0.78459	-0.349988	0.0026214	1	0.012463	56	6378.87	6921.47	6942.84	5492.47	5118.25	5272.35
ENSMUSG00000090523	Gypc	607.523	555.728	659.319	0.843374	-0.245755	0.00262689	1	0.0124863	56	651.174	634.351	692.432	542.219	582.116	542.849
ENSMUSG00000038126	Mphosph9	565.999	634.836	497.162	1.27629	0.351955	0.00263775	1	0.0125352	57	517.288	478.28	495.917	676.769	576.864	650.874
ENSMUSG00000087143	A830082K12Rik	35.8918	26.3709	45.4128	0.578858	-0.788718	0.00263976	1	0.0125419	57	35.5002	51.3522	49.386	28.115	20.1333	30.8643
ENSMUSG00000049225	Pdp1	152.681	129.628	175.733	0.735881	-0.442455	0.00264333	1	0.0125561	57	160.258	205.409	161.533	140.575	109.42	138.889
ENSMUSG00000027809	Etfdh	1653.67	1467.04	1840.29	0.797196	-0.326994	0.00264498	1	0.0125612	57	1754.72	1770.14	1996.02	1443.91	1381.32	1575.89
ENSMUSG00000070641	Gm16410	53.4182	39.0757	67.7606	0.575471	-0.797184	0.00264779	1	0.01257	57	67.9574	69.4765	65.848	41.1685	29.7623	46.2964
ENSMUSG00000015937	Macroh2a1	5612.23	6499.7	4724.77	1.37566	0.460122	0.00264801	1	0.01257	57	4786.44	4790.86	4597.01	6591.97	6559.97	6347.15
ENSMUSG00000004771	Rab11a	2576.98	2373.37	2780.59	0.85355	-0.228452	0.00265135	1	0.012583	57	2627.01	2953.25	2761.5	2369.7	2402	2348.41
ENSMUSG00000039105	Atp6v1g1	2653.83	2481.61	2826.06	0.878095	-0.187551	0.00265609	1	0.0126027	57	2774.08	2970.37	2733.72	2485.17	2512.29	2447.36
ENSMUSG00000027282	Mtch2	2766.91	2563.42	2970.39	0.863052	-0.212481	0.002657	1	0.0126043	57	2819.73	2994.54	3096.91	2495.21	2479.9	2715.15
ENSMUSG00000053062	Jam2	537.312	676.528	398.096	1.69983	0.765389	0.0026624	1	0.0126271	57	286.03	529.632	378.626	542.219	870.986	616.378
ENSMUSG00000028755	Cda	10.4583	16.164	4.75261	3.41917	1.77364	0.00266718	1	0.012647	57	1.01429	6.04143	7.20212	10.0411	15.7565	22.6943
ENSMUSG00000031232	Magt1	1267.98	1184.36	1351.6	0.875917	-0.191133	0.00268051	1	0.0127074	57	1302.35	1405.64	1346.8	1224.01	1159.86	1169.21
ENSMUSG00000021823	Vcl	4564.29	4099.54	5029.04	0.815215	-0.294747	0.00268784	1	0.0127372	58	4861.49	4685.13	5540.49	3998.36	4129.96	4170.31
ENSMUSG00000025020	Slit1	31.075	11.3345	50.8155	0.223531	-2.16146	0.00268799	1	0.0127372	58	18.2572	27.1865	107.003	6.02465	4.37681	23.6021
ENSMUSG00000021950	Anxa8	4909.39	3463.65	6355.13	0.545006	-0.875655	0.00268931	1	0.0127381	58	6296.71	6774.46	5994.22	3871.84	3446.3	3072.81
ENSMUSG00000035407	Kank4	570.484	707.301	433.668	1.63136	0.706078	0.00268937	1	0.0127381	58	306.316	482.308	512.379	591.42	736.18	794.302
ENSMUSG00000027070	Lrp2	50.3533	68.1991	32.5074	2.09583	1.06752	0.00269556	1	0.0127646	58	42.6002	29.2003	25.7219	80.3287	76.1566	48.112
ENSMUSG00000022389	Tef	546.306	483.704	608.908	0.793777	-0.333194	0.00269946	1	0.0127803	58	588.288	580.985	657.451	527.157	445.56	478.397
ENSMUSG00000115684	Gm6087	1191.09	1343.99	1038.19	1.29454	0.372442	0.00270038	1	0.0127818	58	1019.36	1065.31	1029.9	1383.66	1461.86	1186.46
ENSMUSG00000034765	Dusp5	1233.24	1615.47	851.008	1.89829	0.924699	0.002705	1	0.0128008	58	889.533	857.884	805.609	1609.59	1601.91	1634.9
ENSMUSG00000063760	Rnf217	249.233	199.042	299.423	0.664496	-0.589668	0.0027113	1	0.0128278	58	294.144	274.885	329.24	206.846	173.322	216.958
ENSMUSG00000070960	Gm19680	296.046	357.645	234.447	1.52532	0.609115	0.0027175	1	0.0128543	58	258.644	225.547	219.15	378.549	393.913	300.473
ENSMUSG00000039748	Exo1	1011.17	1111.61	910.739	1.2206	0.287585	0.00272265	1	0.0128758	58	953.433	949.512	829.273	1109.54	1192.24	1033.05
ENSMUSG00000050875	Minar2	68.114	48.0507	88.1773	0.543273	-0.880251	0.00272738	1	0.0128954	58	80.1289	83.5732	100.83	59.2424	35.8899	49.0198
ENSMUSG00000003206	Ebi3	1.57163	3.14326	0	16.6107	4.05404	0.00274036	1	0.0129539	59	0	0	0	5.02054	3.50145	0.907773
ENSMUSG00000033458	Fan1	225.917	255.31	196.523	1.29951	0.377971	0.00274385	1	0.0129668	59	193.729	201.381	194.457	252.031	266.986	246.914
ENSMUSG00000081787	Gm13991	450.35	500.097	400.603	1.24703	0.318496	0.00274431	1	0.0129668	59	410.788	385.645	405.376	566.317	493.705	440.27
ENSMUSG00000021223	Papln	154.736	124.989	184.483	0.678149	-0.560326	0.00274992	1	0.0129905	59	160.258	181.243	211.948	114.468	123.426	137.074
ENSMUSG00000029828	4921507P07Rik	53.7554	30.5	77.0107	0.396281	-1.3354	0.00275645	1	0.0130185	59	66.9432	71.4903	92.5987	25.1027	21.0087	45.3887
ENSMUSG00000004561	Mettl17	681.958	593.799	770.117	0.770823	-0.375529	0.00275777	1	0.0130218	59	843.889	740.076	726.385	616.523	558.481	606.393
ENSMUSG00000112186	Gm2412	164.269	138.44	190.097	0.729192	-0.455629	0.00276091	1	0.0130338	59	203.872	182.25	184.169	126.518	143.56	145.244
ENSMUSG00000022665	Ccdc80	999.918	777.865	1221.97	0.636534	-0.651689	0.00276254	1	0.0130386	59	880.404	1445.92	1339.59	818.349	804.458	710.787
ENSMUSG00000035107	Dcbld2	2542.45	2226.3	2858.6	0.778908	-0.360476	0.00276431	1	0.0130441	59	2945.5	2674.34	2955.96	2063.44	2295.2	2320.27
ENSMUSG00000019235	Rps6kl1	344.695	270.249	419.14	0.645377	-0.631786	0.00276774	1	0.0130574	59	357.03	371.548	528.841	203.834	255.606	351.308
ENSMUSG00000069873	4930438A08Rik	13.145	4.59169	21.6982	0.212364	-2.23539	0.00277251	1	0.013077	59	17.2429	23.1588	24.693	4.01643	6.12754	3.63109
ENSMUSG00000037851	Iars	10057.7	9178.38	10937	0.839257	-0.252815	0.00277677	1	0.0130942	60	11090.2	10312.7	11408.2	8429.49	9372.51	9733.15
ENSMUSG00000001138	Cnnm3	488.892	541.895	435.889	1.24332	0.314201	0.00277913	1	0.0131025	60	473.674	396.721	437.272	543.223	553.229	529.232
ENSMUSG00000000420	Galnt1	4666.58	5240.55	4092.61	1.28046	0.356666	0.00278614	1	0.0131327	60	3848.22	4242.09	4187.52	5447.29	5266.18	5008.19
ENSMUSG00000033032	Afap1l1	117.476	155.248	79.703	1.94979	0.963316	0.00278949	1	0.0131455	60	60.8574	82.5663	95.6853	116.477	177.699	171.569
ENSMUSG00000039047	Pigk	1523.4	1366.77	1680.03	0.813382	-0.297994	0.00279315	1	0.0131599	60	1733.42	1656.36	1650.31	1443.91	1366.44	1289.95
ENSMUSG00000021774	Ube2e1	1079.1	1009.86	1148.34	0.879585	-0.185105	0.00279603	1	0.0131696	60	1093.4	1197.21	1154.4	991.055	1014.55	1023.97
ENSMUSG00000103509	Gm38372	87.0186	119.596	54.4414	2.19349	1.13323	0.00279643	1	0.0131696	60	66.9432	62.4281	33.9529	152.625	70.9044	135.258
ENSMUSG00000095253	Zfp799	295.922	329.55	262.294	1.25817	0.331322	0.00279749	1	0.0131717	60	253.573	266.83	266.478	300.228	358.899	329.522
ENSMUSG00000015027	Galns	153.9	123.02	184.78	0.666024	-0.586353	0.00280208	1	0.0131904	60	159.244	188.291	206.804	121.497	129.554	118.011
ENSMUSG00000034007	Scaper	451.118	505.806	396.429	1.27497	0.350461	0.00280315	1	0.0131925	60	419.916	387.659	381.712	557.28	498.081	462.057
ENSMUSG00000049630	C1ql3	22.6466	14.413	30.8802	0.468805	-1.09294	0.00280482	1	0.0131975	60	24.343	29.2003	39.0972	11.0452	13.1304	19.0632
ENSMUSG00000111904	Gm2395	164.269	138.44	190.097	0.729189	-0.455635	0.00280653	1	0.0132027	60	203.872	182.25	184.169	126.518	143.56	145.244
ENSMUSG00000081553	Ccdc50-ps	76.1134	61.7313	90.4954	0.682201	-0.551731	0.00280743	1	0.013204	60	103.458	79.5455	88.4832	62.2547	63.0261	59.913
ENSMUSG00000040562	Gstm2	76.7592	102.382	51.1359	2.0013	1.00094	0.00281148	1	0.0132201	60	48.6859	57.3936	47.3282	111.456	108.545	87.1463
ENSMUSG00000028468	Rgp1	1194.41	1082.03	1306.78	0.827897	-0.272477	0.00281347	1	0.0132266	60	1312.49	1288.84	1319.02	1104.52	1050.44	1091.14
ENSMUSG00000078776	9530053A07Rik	358.131	283.835	432.427	0.656423	-0.607301	0.00284718	1	0.0133811	61	433.102	427.935	436.243	270.105	258.232	323.167
ENSMUSG00000025578	Cbx8	151.692	129.153	174.231	0.740184	-0.434044	0.00284759	1	0.0133811	61	187.644	158.084	176.966	140.575	123.426	123.457
ENSMUSG00000022214	Dcaf11	660.063	727.027	593.098	1.22592	0.29387	0.00284898	1	0.0133845	61	559.888	651.468	567.939	718.942	767.693	694.447
ENSMUSG00000025786	Zdhhc3	3017.68	2795.5	3239.85	0.862851	-0.212816	0.00284957	1	0.0133845	61	3257.9	3049.92	3411.75	2803.47	2739.89	2843.15
ENSMUSG00000022848	Slc49a4	1436.41	1322.94	1549.88	0.853984	-0.22772	0.0028544	1	0.0134043	61	1536.65	1431.82	1681.18	1253.13	1383.07	1332.61
ENSMUSG00000015247	Nipsnap3b	1599.92	1421.58	1778.25	0.799332	-0.323133	0.00285647	1	0.0134111	61	1842.97	1707.71	1784.07	1457.97	1325.3	1481.49
ENSMUSG00000054414	Slc30a7	1530.42	1417.38	1643.47	0.862695	-0.213078	0.00285752	1	0.0134131	61	1675.61	1581.85	1672.95	1356.55	1427.72	1467.87
ENSMUSG00000032412	Atp1b3	5644.6	6075.2	5214.01	1.16515	0.22052	0.00285983	1	0.013421	61	5026.82	5361.77	5253.43	6156.19	6163.43	5905.97
ENSMUSG00000051695	Pcbp1	10739.1	11673.3	9804.84	1.19055	0.25163	0.00286331	1	0.0134316	61	10132.8	9589.77	9692	11938.9	11843.7	11237.3
ENSMUSG00000011096	Akt1s1	1400.19	1206.99	1593.39	0.757545	-0.400596	0.00286334	1	0.0134316	61	1611.71	1435.85	1732.62	1150.71	1097.7	1372.55
ENSMUSG00000051034	Zfp11	135.696	158.304	113.088	1.39942	0.484827	0.00286427	1	0.013433	61	104.472	131.905	102.887	158.649	161.942	154.321
ENSMUSG00000058402	Zfp420	57.5851	68.7282	46.442	1.47306	0.558818	0.00286585	1	0.0134375	61	50.7145	41.2831	47.3282	81.3328	60.4	64.4519
ENSMUSG00000031273	Col4a6	68.5656	51.6661	85.4652	0.607024	-0.720174	0.00286963	1	0.0134522	62	72.0146	84.5801	99.8008	40.1643	61.2754	53.5586
ENSMUSG00000082389	Mkrn1-ps1	14.8994	20.9916	8.80719	2.38275	1.25263	0.00288581	1	0.0135251	62	6.08574	11.076	9.25987	20.0822	18.3826	24.5099
ENSMUSG00000040078	Ptges3-ps	2551.88	2702.6	2401.16	1.12565	0.17076	0.00288746	1	0.0135299	62	2414.01	2448.79	2340.69	2660.89	2788.03	2658.87
ENSMUSG00000064346	mt-Tw	105.529	73.91	137.149	0.539281	-0.890891	0.00288876	1	0.0135331	62	108.529	121.836	181.082	64.263	62.1508	95.3162
ENSMUSG00000091993	B930036N10Rik	27.7419	19.1868	36.2969	0.528021	-0.921332	0.00289566	1	0.0135624	62	34.4859	32.221	42.1838	20.0822	17.5073	19.971
ENSMUSG00000102976	Zc3h11a	246.995	277.523	216.467	1.28183	0.358206	0.00290121	1	0.0135854	62	231.258	216.485	201.659	273.118	262.609	296.842
ENSMUSG00000024420	Zfp521	110.965	72.289	149.641	0.483374	-1.04879	0.00290217	1	0.013587	62	126.786	136.939	185.197	64.263	70.9044	81.6996
ENSMUSG00000026851	BC005624	1262.24	1176.57	1347.91	0.87311	-0.195765	0.00290458	1	0.0135953	62	1339.88	1369.39	1334.45	1142.68	1187.87	1199.17
ENSMUSG00000035671	Zswim4	704.077	847.861	560.293	1.51338	0.597771	0.00290915	1	0.0136137	62	492.945	585.012	602.92	818.349	894.621	830.613
ENSMUSG00000035969	Rusc2	1138.49	1379.81	897.166	1.53799	0.621045	0.00291053	1	0.0136172	62	900.69	869.966	920.843	1394.71	1456.6	1288.13
ENSMUSG00000033161	Atp1a1	24398.2	22394.5	26401.9	0.848215	-0.237498	0.00291524	1	0.0136363	63	28533	24118.4	26554.2	22618.6	22765.6	21799.3
ENSMUSG00000094628	Gm3252	32.4105	22.7645	42.0566	0.542603	-0.882031	0.00291671	1	0.0136401	63	44.6288	35.2417	46.2993	18.074	16.6319	33.5876
ENSMUSG00000020120	Plek	10.1421	4.2894	15.9947	0.269731	-1.89041	0.00291763	1	0.0136415	63	9.12861	11.076	27.7796	3.01233	3.50145	6.35441
ENSMUSG00000026407	Cacna1s	16.0836	8.10206	24.065	0.33512	-1.57725	0.00292005	1	0.0136498	63	30.4287	19.1312	22.6352	10.0411	7.0029	7.26219
ENSMUSG00000083693	Gm11971	489.935	542.7	437.17	1.24107	0.311586	0.00292534	1	0.0136697	63	428.03	486.335	397.146	559.289	578.615	490.198
ENSMUSG00000032417	Rwdd2a	31.6484	41.2995	21.9972	1.87119	0.903955	0.00292557	1	0.0136697	63	14.2001	31.2141	20.5775	49.2013	42.0174	32.6798
ENSMUSG00000025128	Bhlhe22	4.41098	7.46476	1.35719	5.47672	2.45331	0.00294626	1	0.0137633	63	0	2.01381	2.05775	9.03698	7.0029	6.35441
ENSMUSG00000022241	Tars	4992.95	4644.78	5341.13	0.869732	-0.201358	0.00295208	1	0.0137875	63	5265.18	5314.45	5443.77	4413.06	4741.84	4779.43
ENSMUSG00000107994	D830050J10Rik	23.7838	15.0605	32.5071	0.464211	-1.10715	0.00295325	1	0.0137885	63	24.343	41.2831	31.8951	14.0575	17.5073	13.6166
ENSMUSG00000038264	Sema7a	236.763	378.1	95.4263	3.96237	1.98636	0.00295357	1	0.0137885	63	45.6431	147.008	93.6276	282.155	448.186	403.959
ENSMUSG00000017119	Nbr1	4873.17	5162.33	4584.02	1.12628	0.171562	0.00295789	1	0.0138056	63	4595.75	4416.29	4740.02	5077.78	5400.11	5009.09
ENSMUSG00000045107	Saysd1	210.996	182.784	239.209	0.763471	-0.389356	0.00296221	1	0.0138228	64	245.458	239.644	232.526	187.768	166.319	194.264
ENSMUSG00000110010	Gm45629	51.3996	39.1416	63.6576	0.615147	-0.700996	0.00296549	1	0.0138351	64	82.1575	58.4005	50.4148	38.1561	41.1421	38.1265
ENSMUSG00000055371	Stam2	1959.65	1857.25	2062.05	0.900553	-0.151117	0.00297192	1	0.0138621	64	2076.25	2095.37	2014.54	1865.63	1823.38	1882.72
ENSMUSG00000091144	Phf11c	84.7599	101.046	68.4734	1.47705	0.562721	0.00297319	1	0.013865	64	66.9432	66.4558	72.0212	98.4026	109.42	95.3162
ENSMUSG00000028127	Abcd3	2824.89	2609.45	3040.32	0.858124	-0.220742	0.00297497	1	0.0138702	64	3175.74	2953.25	2991.97	2768.33	2620.84	2439.19
ENSMUSG00000035337	Uchl4	363.288	320.045	406.532	0.787229	-0.345145	0.00297959	1	0.0138888	64	385.43	435.99	398.174	316.294	312.505	331.337
ENSMUSG00000027703	Lrriq4	16.0738	22.3431	9.80456	2.28459	1.19193	0.00298659	1	0.0139184	64	17.2429	8.05525	4.1155	18.074	26.2609	22.6943
ENSMUSG00000088609	Gm24187	12383.5	5952.9	18814.1	0.31641	-1.66013	0.00298794	1	0.0139217	64	47098.6	4074.95	5268.87	3729.26	9391.77	4737.67
ENSMUSG00000045441	Gprin3	172.25	110.616	233.884	0.471831	-1.08366	0.00299341	1	0.0139441	64	345.873	198.36	157.418	183.752	70.029	78.0685
ENSMUSG00000063568	Jazf1	15.4559	9.5613	21.3505	0.448097	-1.15812	0.00299629	1	0.0139545	64	21.3001	21.145	21.6064	9.03698	8.75363	10.8933
ENSMUSG00000110711	Gm45760	15.9197	8.82767	23.0117	0.386542	-1.3713	0.00300109	1	0.0139738	64	29.4144	23.1588	16.462	5.02054	8.75363	12.7088
ENSMUSG00000026946	Nmi	89.5448	116.729	62.3609	1.8711	0.903886	0.00300368	1	0.0139828	64	52.7431	67.4627	66.8768	128.526	118.174	103.486
ENSMUSG00000006307	Kmt2b	3512.37	3965.19	3059.55	1.29597	0.374036	0.00301093	1	0.0140135	65	3314.7	2858.61	3005.34	4058.61	3820.96	4015.99
ENSMUSG00000027523	Gnas	15027.9	13469.6	16586.2	0.812082	-0.300303	0.00301649	1	0.0140364	65	16944.7	15793.3	17020.7	14192.1	13058.7	13158.2
ENSMUSG00000051627	H1f4	45.6115	33.2327	57.9904	0.574107	-0.800609	0.00301745	1	0.0140378	65	58.8288	51.3522	63.7902	30.1233	33.2638	36.3109
ENSMUSG00000018995	Nars2	512.955	460.031	565.878	0.813185	-0.298344	0.00301817	1	0.0140381	65	563.945	571.922	561.765	441.808	450.812	487.474
ENSMUSG00000026803	Ttf1	730.753	792.5	669.006	1.18473	0.244562	0.00302125	1	0.0140494	65	720.146	671.606	615.267	774.168	803.583	799.748
ENSMUSG00000001741	Il16	18.253	10.7603	25.7457	0.418783	-1.25573	0.00302262	1	0.0140527	65	31.443	23.1588	22.6352	11.0452	14.8812	6.35441
ENSMUSG00000028467	Gba2	292.063	328.61	255.515	1.28723	0.364265	0.0030244	1	0.0140556	65	271.83	243.671	251.045	299.224	334.389	352.216
ENSMUSG00000049606	Zfp644	1267.61	1366.84	1168.38	1.17007	0.226595	0.00302456	1	0.0140556	65	1114.7	1161.97	1228.48	1350.53	1412.84	1337.15
ENSMUSG00000051236	Msrb3	165.141	127.343	202.938	0.626411	-0.674818	0.00303133	1	0.014084	65	167.358	232.595	208.861	156.641	115.548	109.841
ENSMUSG00000044026	Slc35g1	2694.4	3100.39	2288.4	1.35492	0.438209	0.00303207	1	0.0140844	65	1985.98	2296.75	2582.47	2916.94	3264.23	3120.02
ENSMUSG00000074971	Fibin	22.8427	16.2575	29.428	0.546224	-0.872437	0.00303331	1	0.0140871	65	33.4716	34.2348	20.5775	22.0904	14.8812	11.8011
ENSMUSG00000041301	Cftr	16.9936	7.53117	26.456	0.287507	-1.79833	0.00303455	1	0.0140898	65	32.4573	19.1312	27.7796	4.01643	13.1304	5.44664
ENSMUSG00000019818	Cd164	6205.63	5855.38	6555.89	0.893079	-0.16314	0.00305052	1	0.0141609	65	6646.64	6574.09	6446.93	6006.58	5811.53	5748.02
ENSMUSG00000052384	Nrros	32.7591	44.202	21.3163	2.07935	1.05613	0.00305334	1	0.0141709	65	19.2715	27.1865	17.4909	29.1192	49.0203	54.4664
ENSMUSG00000032288	Imp3	1383.37	1264.53	1502.21	0.841665	-0.248682	0.00305635	1	0.0141818	66	1585.34	1399.6	1521.71	1272.21	1163.36	1358.03
ENSMUSG00000036138	Acaa1a	1076.89	1187.85	965.919	1.22923	0.297758	0.00305719	1	0.0141827	66	1002.12	969.65	925.987	1315.38	1186.99	1061.19
ENSMUSG00000033255	Gm5134	13.9675	21.5211	6.41381	3.35174	1.74491	0.00305852	1	0.0141858	66	6.08574	10.0691	3.08662	20.0822	24.5102	19.971
ENSMUSG00000102918	Pcdhgc3	504.065	594.68	413.45	1.43836	0.524425	0.00306328	1	0.0142048	66	428.03	399.742	412.579	597.445	609.253	577.344
ENSMUSG00000029569	Tmem168	1620.57	1510.43	1730.71	0.872673	-0.196487	0.00306683	1	0.0142182	66	1749.65	1751.01	1691.47	1527.25	1538.89	1465.15
ENSMUSG00000039483	Asb6	1226.24	1123.65	1328.82	0.845902	-0.241438	0.00307052	1	0.0142322	66	1374.36	1188.15	1423.96	1080.42	1146.73	1143.79
ENSMUSG00000026575	Nme7	647.842	716.596	579.088	1.23737	0.307275	0.00307516	1	0.0142506	66	595.388	573.936	567.939	725.971	723.925	699.893
ENSMUSG00000083240	Gm13453	651.158	607.833	694.484	0.874382	-0.193664	0.00307742	1	0.014258	66	706.96	713.896	662.595	629.576	582.992	610.932
ENSMUSG00000032338	Hcn4	11.4695	5.283	17.656	0.298293	-1.7452	0.00308112	1	0.014272	66	20.2858	11.076	21.6064	5.02054	1.75073	9.07773
ENSMUSG00000025894	Aasdhppt	1298.37	1200.62	1396.11	0.859803	-0.217922	0.00308751	1	0.0142986	66	1300.32	1510.36	1377.66	1225.01	1193.12	1183.74
ENSMUSG00000030031	Kbtbd8	637.955	699.389	576.52	1.21369	0.279395	0.00308987	1	0.0143064	66	562.931	618.24	548.39	664.72	758.064	675.383
ENSMUSG00000019809	Pex3	423.065	481.242	364.888	1.31879	0.399214	0.00310894	1	0.0143916	67	318.487	405.783	370.395	487.997	494.58	461.149
ENSMUSG00000114104	Gm47585	5.10184	8.84649	1.35719	6.46591	2.69285	0.00311671	1	0.0144244	67	0	2.01381	2.05775	14.0575	6.12754	6.35441
ENSMUSG00000076281	Gm24270	13668.9	6604.87	20732.9	0.318574	-1.6503	0.00311964	1	0.0144349	67	51916.4	4496.84	5785.36	4133.92	10498.2	5182.48
ENSMUSG00000058454	Dhcr7	1993.84	1619.38	2368.3	0.683747	-0.548466	0.00312094	1	0.0144378	67	2731.48	2137.66	2235.74	1679.87	1565.15	1613.11
ENSMUSG00000030802	Bckdk	993.792	1076.92	910.663	1.18236	0.24167	0.00312365	1	0.0144472	67	882.432	959.581	889.976	1105.52	1099.46	1025.78
ENSMUSG00000040957	Cables1	584.494	469.235	699.752	0.670429	-0.576844	0.00312578	1	0.0144539	67	745.503	624.281	729.472	486.993	386.035	534.679
ENSMUSG00000020181	Nav3	238.763	191.207	286.318	0.668109	-0.581845	0.00312996	1	0.0144701	67	345.873	250.72	262.363	170.698	175.073	227.851
ENSMUSG00000049823	Zbtb12	237.958	278.369	197.547	1.40882	0.494485	0.00314082	1	0.0145158	67	228.215	179.229	185.197	297.216	305.502	232.39
ENSMUSG00000033454	Zbtb1	990.807	927.174	1054.44	0.878866	-0.186285	0.00314118	1	0.0145158	67	995.019	1110.62	1057.68	952.899	897.247	931.376
ENSMUSG00000096904	Lamtor3-ps	78.0001	61.7643	94.2359	0.655363	-0.609634	0.00315409	1	0.0145723	68	84.1861	96.6629	101.859	60.2465	55.1479	69.8986
ENSMUSG00000038280	Ostm1	1069.97	981.27	1158.66	0.84657	-0.240299	0.00315899	1	0.0145918	68	1058.92	1168.01	1249.05	1032.22	936.638	974.949
ENSMUSG00000028597	Gpx7	123.944	103.826	144.063	0.722422	-0.469086	0.00315972	1	0.014592	68	122.729	152.043	157.418	92.378	113.797	105.302
ENSMUSG00000085642	3110053B16Rik	5.76726	2.39882	9.13569	0.269067	-1.89396	0.00316362	1	0.0146069	68	15.2144	7.04834	5.14437	1.00411	4.37681	1.81555
ENSMUSG00000070522	Gm6505	372.611	335.547	409.674	0.820541	-0.285352	0.00316688	1	0.0146167	68	375.287	434.983	418.752	300.228	363.276	343.138
ENSMUSG00000022587	Ly6e	546.86	635.583	458.137	1.38775	0.472752	0.00316711	1	0.0146167	68	343.844	488.349	542.217	602.465	691.537	612.747
ENSMUSG00000005510	Ndufs3	1745.87	1638.05	1853.69	0.883751	-0.178288	0.00317031	1	0.0146283	68	1896.72	1862.78	1801.56	1617.62	1656.19	1640.35
ENSMUSG00000117518	Gpx4-ps1	135.775	158.966	112.585	1.41322	0.498984	0.00317175	1	0.014631	68	98.3862	110.76	128.609	150.616	161.067	165.215
ENSMUSG00000033943	Mga	5317.92	5824.84	4811.01	1.21066	0.275795	0.00317283	1	0.014631	68	4812.81	4892.55	4727.68	6039.71	5429.88	6004.92
ENSMUSG00000062132	Arhgap33os	8.4421	3.68421	13.2	0.280014	-1.83643	0.00317294	1	0.014631	68	18.2572	12.0829	9.25987	3.01233	3.50145	4.53887
ENSMUSG00000093384	Gm20689	147.526	119.813	175.238	0.684194	-0.547523	0.00317557	1	0.0146382	68	181.558	165.133	179.024	114.468	126.052	118.918
ENSMUSG00000091408	Gm6728	56.4942	44.4882	68.5003	0.649299	-0.623046	0.0031759	1	0.0146382	68	68.9717	61.4212	75.1078	47.1931	48.145	38.1265
ENSMUSG00000084067	Gm14269	570.089	633.123	507.056	1.24823	0.319883	0.00317681	1	0.0146382	68	535.545	520.57	465.051	660.703	649.519	589.145
ENSMUSG00000029397	Rchy1	919.71	988.927	850.493	1.16287	0.217685	0.00317723	1	0.0146382	68	824.618	924.339	802.522	980.01	1039.06	947.715
ENSMUSG00000078954	Arhgap8	237.592	313.376	161.807	1.93686	0.953721	0.00318108	1	0.0146519	68	146.058	149.022	190.342	320.311	323.884	295.934
ENSMUSG00000001995	Sipa1l2	918.993	1125.7	712.284	1.58035	0.660249	0.00318157	1	0.0146519	68	744.489	693.758	698.606	1178.82	1137.1	1061.19
ENSMUSG00000022178	Ajuba	860.077	975.007	745.148	1.30867	0.388097	0.00318493	1	0.014662	68	668.417	752.159	814.868	948.883	1007.54	968.594
ENSMUSG00000028044	Cks1b	1984.68	2134.44	1834.92	1.16311	0.217991	0.00318514	1	0.014662	68	1904.84	1796.32	1803.62	2202.01	2178.78	2022.52
ENSMUSG00000100774	Gm7329	317.064	260.856	373.272	0.699126	-0.516376	0.00318689	1	0.014667	68	402.673	329.258	387.886	247.011	270.487	265.07
ENSMUSG00000027655	Dhx35	510.406	595.062	425.749	1.39772	0.483076	0.00318959	1	0.0146762	68	445.273	442.032	389.943	585.395	620.632	579.159
ENSMUSG00000037224	Zfyve28	208.45	131.144	285.756	0.459202	-1.1228	0.00319331	1	0.0146873	68	254.587	246.692	355.991	96.3944	117.299	179.739
ENSMUSG00000030382	Slc27a5	1.85455	0	3.70909	0.0459159	-4.44486	0.00319336	1	0.0146873	68	1.01429	8.05525	2.05775	0	0	0
ENSMUSG00000039315	Clnk	4.30082	8.266	0.335635	22.7273	4.50636	0.00320211	1	0.0147244	69	0	1.00691	0	4.01643	2.62609	18.1555
ENSMUSG00000047044	D030056L22Rik	707.951	768.402	647.499	1.18594	0.246028	0.00321329	1	0.0147726	69	667.403	692.751	582.343	803.287	747.56	754.36
ENSMUSG00000036372	Tmem258	794.78	866.07	723.49	1.19775	0.260328	0.00322799	1	0.014837	69	749.56	705.841	715.068	818.349	939.264	840.598
ENSMUSG00000041429	Nthl1	290.482	331.397	249.568	1.32875	0.410069	0.0032361	1	0.0148711	69	271.83	259.782	217.092	303.241	364.151	326.798
ENSMUSG00000048696	Mex3d	740.547	640.286	840.809	0.761582	-0.392928	0.00323826	1	0.0148778	69	907.79	786.393	828.244	630.58	653.021	637.257
ENSMUSG00000067071	Hes6	299.803	241.471	358.136	0.674384	-0.568358	0.00323968	1	0.0148811	69	331.673	335.3	407.434	237.974	248.603	237.837
ENSMUSG00000053581	Zfand2a	694.312	628.629	759.995	0.827337	-0.273454	0.00324552	1	0.0149048	70	719.132	752.159	808.695	618.531	634.638	632.718
ENSMUSG00000026584	Scyl3	785.724	733.583	837.864	0.876434	-0.190283	0.00324636	1	0.0149054	70	809.404	831.704	872.485	697.856	770.319	732.573
ENSMUSG00000026740	Dnajc1	906.47	805.945	1007	0.800098	-0.321751	0.00325189	1	0.0149276	70	981.833	993.816	1045.34	873.575	829.844	714.418
ENSMUSG00000032571	Pik3r4	1572.48	1684.28	1460.68	1.15322	0.205671	0.00326246	1	0.014973	70	1521.44	1352.27	1508.33	1675.86	1714.84	1662.13
ENSMUSG00000060180	Myh13	20.7223	12.284	29.1605	0.422422	-1.24324	0.00326999	1	0.0150043	70	25.3573	29.2003	32.924	11.0452	14.0058	11.8011
ENSMUSG00000035242	Oaz1	5893.85	6260.79	5526.92	1.13278	0.179868	0.00327248	1	0.0150125	70	5642.5	5456.42	5481.84	6317.85	6426.91	6037.6
ENSMUSG00000024798	Htr7	4.51487	1.23167	7.79807	0.158311	-2.65916	0.00327334	1	0.0150133	70	17.2429	1.00691	5.14437	1.00411	0.875363	1.81555
ENSMUSG00000087141	Plcxd2	293.8	235.756	351.845	0.670103	-0.577546	0.0032779	1	0.015031	70	421.945	292.003	341.586	231.949	230.22	245.099
ENSMUSG00000044229	Nxpe4	129.328	101.152	157.504	0.64178	-0.639849	0.00327957	1	0.0150324	70	171.415	158.084	143.014	107.44	99.7914	96.224
ENSMUSG00000045662	Henmt1	8.10318	3.98651	12.2198	0.328229	-1.60723	0.00327963	1	0.0150324	70	14.2001	8.05525	14.4042	4.01643	6.12754	1.81555
ENSMUSG00000024423	Impact	7722.57	6849.62	8595.52	0.796873	-0.327578	0.00328498	1	0.0150538	70	8544.38	8662.41	8579.78	6959.48	6766.55	6822.83
ENSMUSG00000045193	Cirbp	534.826	623.681	445.97	1.39844	0.48382	0.0032888	1	0.0150653	71	434.116	498.418	405.376	612.506	627.635	630.903
ENSMUSG00000082289	Gm15596	337.135	297.188	377.082	0.787342	-0.344938	0.0032889	1	0.0150653	71	348.916	406.79	375.539	319.307	284.493	287.764
ENSMUSG00000002897	Il17ra	1444.39	1213.78	1674.99	0.724722	-0.4645	0.00329933	1	0.0151098	71	1639.09	1610.04	1775.84	1131.63	1184.37	1325.35
ENSMUSG00000020629	Adi1	2463.2	2766.19	2160.2	1.28049	0.356699	0.00331109	1	0.0151605	71	2231.44	2267.55	1981.61	2811.5	2879.94	2607.13
ENSMUSG00000032401	Lctl	9.80309	14.8462	4.76	3.15041	1.65554	0.00332114	1	0.0152032	71	4.05716	3.02072	7.20212	8.03287	19.258	17.2477
ENSMUSG00000037808	Fam76b	856.9	954.983	758.817	1.2585	0.331709	0.00332272	1	0.0152072	71	769.846	786.393	720.212	941.854	944.516	978.58
ENSMUSG00000110216	Gm36325	1.5275	0	3.05499	0.0558958	-4.16112	0.00333501	1	0.0152602	72	5.07145	1.00691	3.08662	0	0	0
ENSMUSG00000041798	Gck	8.31603	12.5653	4.06676	3.10221	1.6333	0.00333655	1	0.015264	72	4.05716	4.02762	4.1155	10.0411	13.1304	14.5244
ENSMUSG00000025036	Sfxn2	136.588	156.118	117.058	1.33023	0.411675	0.00333853	1	0.0152698	72	140.986	127.877	82.3099	168.69	144.435	155.229
ENSMUSG00000027459	Fam110a	318.026	356.704	279.347	1.27777	0.353627	0.00334339	1	0.0152888	72	277.916	263.809	296.316	345.413	384.284	340.415
ENSMUSG00000025507	Pidd1	342.646	394.69	290.603	1.35824	0.441741	0.00335375	1	0.0153329	72	295.158	308.113	268.536	382.565	393.913	407.59
ENSMUSG00000006010	Odr4	790.426	709.455	871.398	0.813882	-0.297108	0.00335572	1	0.0153386	72	820.561	882.049	911.583	756.094	718.673	653.597
ENSMUSG00000033389	Arhgap44	545.184	473.05	617.317	0.766001	-0.384581	0.00336358	1	0.0153712	72	608.574	637.371	606.007	489.001	425.426	504.722
ENSMUSG00000037972	Snn	187.213	160.692	213.734	0.75234	-0.410542	0.00336755	1	0.0153849	72	186.629	197.354	257.219	160.657	169.82	151.598
ENSMUSG00000028082	Sh3d19	5080.93	5739.81	4422.04	1.298	0.376294	0.00336801	1	0.0153849	72	4584.59	4343.79	4337.73	5754.55	5867.56	5597.33
ENSMUSG00000059690	1700020N15Rik	3.53236	0.62649	6.43824	0.0959818	-3.3811	0.00336943	1	0.0153881	72	7.10003	6.04143	6.17325	1.00411	0.875363	0
ENSMUSG00000040009	Gnaz	25.712	16.1291	35.295	0.456111	-1.13254	0.0033727	1	0.0153998	72	39.5573	25.1726	41.155	18.074	14.8812	15.4321
ENSMUSG00000040649	Rimklb	83.233	111.869	54.5967	2.05135	1.03657	0.00337707	1	0.0154153	72	22.3144	70.4834	70.9923	81.3328	119.925	134.35
ENSMUSG00000032014	Oaf	121.819	84.2203	159.417	0.527692	-0.922233	0.00337753	1	0.0154153	72	120.701	211.45	146.1	97.3985	72.6551	82.6074
ENSMUSG00000062861	Zfp28	262.387	218.354	306.419	0.712638	-0.488759	0.00337858	1	0.0154168	72	291.101	352.417	275.738	205.842	199.583	249.638
ENSMUSG00000020430	Pes1	6627.7	6288.25	6967.14	0.902655	-0.147754	0.00338166	1	0.0154276	73	7047.29	6869.11	6985.03	6129.08	6507.45	6228.23
ENSMUSG00000074006	Omp	137.155	166.301	108.01	1.53995	0.622885	0.00338346	1	0.0154325	73	125.772	108.746	89.5121	160.657	181.2	157.045
ENSMUSG00000096197	4930555G01Rik	22.8838	13.0825	32.6851	0.399171	-1.32492	0.00338735	1	0.0154469	73	16.2286	22.1519	59.6747	15.0616	8.75363	15.4321
ENSMUSG00000020676	Ccl11	6.37519	2.9265	9.82388	0.284882	-1.81157	0.00339129	1	0.0154616	73	7.10003	12.0829	10.2887	7.02876	1.75073	0
ENSMUSG00000097644	Gm26862	67.6165	52.8687	82.3643	0.639604	-0.644749	0.00339478	1	0.0154743	73	93.3147	72.4972	81.2811	65.2671	53.3971	39.942
ENSMUSG00000031129	Slc9a9	9.8628	5.46517	14.2604	0.371633	-1.42805	0.00339848	1	0.0154878	73	10.1429	13.0898	19.5486	10.0411	0	6.35441
ENSMUSG00000064339	mt-Rnr2	16707.2	13127.7	20286.8	0.647114	-0.627907	0.00340277	1	0.0155041	73	21551.6	19123.2	20185.5	11516.1	13134.8	14732.3
ENSMUSG00000030257	Srgap3	218.282	171.197	265.368	0.644464	-0.633829	0.00341293	1	0.0155471	73	245.458	273.878	276.767	193.793	140.058	179.739
ENSMUSG00000041309	Nkx6-2	12.3657	19.9763	4.75514	4.20875	2.07339	0.00341965	1	0.0155696	73	5.07145	3.02072	6.17325	18.074	21.8841	19.971
ENSMUSG00000062070	Pgk1	18029.5	19549.2	16509.9	1.18412	0.243816	0.00341968	1	0.0155696	73	17341.3	16084.3	16103.9	18566	20869.5	19212.1
ENSMUSG00000022299	Slc25a32	737.259	678.907	795.61	0.85335	-0.22879	0.00342004	1	0.0155696	73	786.075	809.552	791.204	674.761	678.406	683.553
ENSMUSG00000093661	Eif4e3	4.84948	1.90108	7.79789	0.238096	-2.07039	0.00342327	1	0.0155809	73	8.11432	7.04834	8.23099	3.01233	0.875363	1.81555
ENSMUSG00000029048	Rer1	2145.42	2009.93	2280.91	0.881261	-0.182359	0.00342434	1	0.0155825	73	2237.52	2265.54	2339.66	2013.24	2068.48	1948.08
ENSMUSG00000024668	Sdhaf2	968.639	899.462	1037.82	0.866644	-0.206488	0.00342507	1	0.0155825	73	1027.48	1016.97	1069	893.657	856.105	948.623
ENSMUSG00000018401	Mtmr4	2818.38	2587.56	3049.2	0.848468	-0.237069	0.00343226	1	0.0156092	74	3503.36	2742.81	2901.43	2714.11	2488.66	2559.92
ENSMUSG00000027457	Snph	29.2044	18.7456	39.6632	0.473699	-1.07796	0.0034324	1	0.0156092	74	41.5859	36.2486	41.155	14.0575	13.1304	29.0488
ENSMUSG00000018882	Mrpl45	2180.2	2332.05	2028.35	1.14988	0.20148	0.00343644	1	0.0156233	74	2109.72	1944.33	2031	2285.35	2393.24	2317.55
ENSMUSG00000032278	Paqr5	207.083	135.591	278.575	0.486908	-1.03828	0.00343695	1	0.0156233	74	178.515	294.016	363.193	115.472	125.177	166.123
ENSMUSG00000094870	Zfp131	1122.72	1031.1	1214.35	0.84928	-0.235687	0.00344565	1	0.0156595	74	1189.76	1205.27	1248.02	1011.14	1061.82	1020.34
ENSMUSG00000000126	Wnt9a	136.174	92.2608	180.088	0.513314	-0.962087	0.00345496	1	0.0156985	74	89.2575	172.181	278.825	62.2547	114.673	99.8551
ENSMUSG00000027984	Hadh	2831.74	2615.71	3047.77	0.857906	-0.221109	0.00346134	1	0.0157242	74	3404.97	2862.63	2875.7	2911.92	2510.54	2424.66
ENSMUSG00000025016	Tm9sf3	8002.13	7569.93	8434.32	0.897454	-0.15609	0.00346754	1	0.0157452	74	8535.25	8387.52	8380.18	7784.85	7471.22	7453.73
ENSMUSG00000025332	Kdm5c	5419.64	5823.16	5016.13	1.16088	0.215216	0.00346766	1	0.0157452	74	5067.39	4815.02	5165.98	5890.1	5791.4	5787.96
ENSMUSG00000053414	Hunk	2390.93	2867.66	1914.19	1.49811	0.583143	0.00346817	1	0.0157452	74	1837.89	1881.91	2022.77	2938.02	2978.86	2686.1
ENSMUSG00000034311	Kif4	2023.97	2271.89	1776.04	1.27922	0.355265	0.00346961	1	0.0157484	74	1937.29	1713.75	1677.07	2257.24	2388.87	2169.58
ENSMUSG00000028312	Smc2	4976.24	5339.95	4612.53	1.15773	0.211293	0.00347082	1	0.0157506	74	4728.62	4841.2	4267.77	5282.62	5611.95	5125.29
ENSMUSG00000021714	Cenpk	154.957	181.877	128.037	1.42071	0.506611	0.00347369	1	0.0157602	74	136.929	129.891	117.292	182.748	202.209	160.676
ENSMUSG00000062937	Mtap	2797.2	2518.71	3075.7	0.818971	-0.288115	0.00347813	1	0.015777	75	3108.8	2990.51	3127.78	2414.88	2511.42	2629.82
ENSMUSG00000044715	Gskip	433.696	387.776	479.616	0.807774	-0.307976	0.00347906	1	0.0157779	75	452.373	528.625	457.849	407.668	357.148	398.513
ENSMUSG00000047344	Lancl3	77.7678	58.5562	96.9793	0.604222	-0.726849	0.00348097	1	0.0157833	75	72.0146	104.718	114.205	55.226	56.8986	63.5441
ENSMUSG00000060803	Gstp1	2054.35	2489.16	1619.54	1.53692	0.620044	0.00349295	1	0.0158342	75	1657.35	1724.83	1476.43	2583.57	2547.31	2336.61
ENSMUSG00000041351	Rap1gap	318.541	259.001	378.08	0.685298	-0.545197	0.00349513	1	0.0158407	75	466.574	380.61	287.056	233.957	264.36	278.686
ENSMUSG00000024130	Abca3	1207.91	1018.05	1397.78	0.728304	-0.457388	0.00350145	1	0.0158661	75	1390.59	1222.38	1580.35	1028.21	913.003	1112.93
ENSMUSG00000073411	H2-D1	4044.11	3474.19	4614.04	0.752941	-0.409391	0.00350243	1	0.0158671	75	4945.68	4302.51	4593.92	3554.54	3265.98	3602.05
ENSMUSG00000054434	Tmem120b	177.615	156.686	198.544	0.790323	-0.339486	0.00350378	1	0.0158699	75	211.987	194.333	189.313	150.616	174.197	145.244
ENSMUSG00000044548	Dact1	68.3864	49.8449	86.9278	0.571972	-0.805982	0.003514	1	0.0159116	75	97.3719	55.3798	108.032	58.2383	35.0145	56.282
ENSMUSG00000040034	Nup43	999.725	1084.11	915.336	1.18473	0.244562	0.00351448	1	0.0159116	75	843.889	955.553	946.564	1051.3	1136.22	1064.82
ENSMUSG00000020640	Itsn2	2957.19	3167.43	2746.94	1.15311	0.205528	0.00352668	1	0.0159635	76	2593.54	2885.79	2761.5	3131.81	3195.07	3175.39
ENSMUSG00000021906	Oxnad1	1216.51	1102.33	1330.69	0.828346	-0.271695	0.00353069	1	0.0159783	76	1327.71	1291.86	1372.52	1089.46	1009.29	1208.25
ENSMUSG00000065979	Cpped1	1965.84	1681.14	2250.55	0.747021	-0.420778	0.0035398	1	0.0160161	76	2178.7	2140.68	2432.26	1645.73	1670.19	1727.49
ENSMUSG00000076258	Gm23935	17369.9	8521.07	26218.7	0.325003	-1.62148	0.00354163	1	0.016021	76	65526.2	5689.02	7440.82	5393.07	13623.3	6546.86
ENSMUSG00000040940	Arhgef1	4275.75	4720.26	3831.24	1.23208	0.301093	0.00354491	1	0.0160321	76	4175.83	3701.39	3616.49	4623.92	4933.54	4603.32
ENSMUSG00000036281	Snapc4	1121.88	1005.32	1238.43	0.812065	-0.300332	0.00354558	1	0.0160321	76	1181.65	1247.56	1286.09	912.735	983.032	1120.19
ENSMUSG00000021820	Camk2g	497.702	449.024	546.381	0.822262	-0.282331	0.00354656	1	0.0160332	76	524.388	543.729	571.025	426.746	445.56	474.766
ENSMUSG00000033031	Cip2a	2632.05	2859.55	2404.55	1.18923	0.250027	0.00356541	1	0.016115	76	2381.55	2523.31	2308.79	2845.64	2930.71	2802.3
ENSMUSG00000046634	Pkd1l1	9.16544	14.5948	3.73605	3.9051	1.96536	0.00357129	1	0.0161382	77	6.08574	1.00691	4.1155	17.0698	14.0058	12.7088
ENSMUSG00000020740	Gga3	1058.15	1132.92	983.381	1.15234	0.204563	0.00357251	1	0.0161403	77	1032.55	953.54	964.055	1096.49	1123.09	1179.2
ENSMUSG00000041920	Slc16a6	442.324	375.653	508.995	0.738036	-0.438237	0.00357667	1	0.0161557	77	543.66	484.322	499.004	365.496	347.519	413.945
ENSMUSG00000072623	Zfp9	16.7556	11.1808	22.3304	0.497654	-1.00679	0.00357974	1	0.0161661	77	16.2286	31.2141	19.5486	14.0575	13.1304	6.35441
ENSMUSG00000024960	Plcb3	2205.14	2422.59	1987.69	1.2191	0.285814	0.00358084	1	0.0161677	77	1888.61	1975.55	2098.9	2136.74	2419.5	2711.52
ENSMUSG00000029201	Ugdh	378.697	433.971	323.423	1.34192	0.424296	0.00358582	1	0.0161868	77	313.416	357.452	299.402	422.73	453.438	425.746
ENSMUSG00000011632	Pinlyp	12.7896	7.29092	18.2882	0.391424	-1.3532	0.00358827	1	0.0161944	77	19.2715	19.1312	16.462	12.0493	4.37681	5.44664
ENSMUSG00000047875	Gpr157	38.4817	23.9956	52.9678	0.453703	-1.14018	0.0035922	1	0.0162087	77	42.6002	45.3108	70.9923	21.0863	22.7594	28.141
ENSMUSG00000039307	Hexdc	201.123	167.413	234.834	0.711353	-0.491363	0.00359321	1	0.0162099	77	240.387	231.588	232.526	197.809	138.307	166.123
ENSMUSG00000025047	Pdcd11	5231.06	4797.89	5664.24	0.847129	-0.239347	0.00359764	1	0.0162265	77	5949.83	5329.55	5713.34	4508.45	4841.63	5043.59
ENSMUSG00000117856	Gm6937	4236.94	4017.86	4456.02	0.901454	-0.149675	0.00361143	1	0.0162821	77	4502.43	4487.78	4377.86	4209.22	3940.01	3904.33
ENSMUSG00000024422	Dhx16	3229.35	3544.68	2914.02	1.2165	0.282739	0.00361206	1	0.0162821	77	3002.3	2844.51	2895.25	3402.92	3634.51	3596.6
ENSMUSG00000100514	Gm12960	140.328	158.037	122.618	1.28995	0.367312	0.00361224	1	0.0162821	77	125.772	127.877	114.205	147.604	154.939	171.569
ENSMUSG00000002845	Tmem39a	949.62	1089.55	809.687	1.34571	0.42837	0.00361666	1	0.0162985	78	732.318	890.105	806.637	1039.25	1056.56	1172.84
ENSMUSG00000038541	Srd5a2	12.2877	18.485	6.09042	3.03404	1.60124	0.00362281	1	0.0163228	78	8.11432	6.04143	4.1155	18.074	20.1333	17.2477
ENSMUSG00000036192	Rorb	13.2941	6.27631	20.3119	0.306374	-1.70663	0.00362836	1	0.0163444	78	23.3287	21.145	16.462	8.03287	2.62609	8.16996
ENSMUSG00000051256	Jagn1	948.813	858.234	1039.39	0.82565	-0.276398	0.00363823	1	0.0163847	78	955.461	1130.76	1031.96	857.509	842.099	875.094
ENSMUSG00000051579	Tceal8	1670.16	1474.07	1866.25	0.789681	-0.340658	0.00363884	1	0.0163847	78	1928.17	1906.07	1764.52	1581.47	1389.2	1451.53
ENSMUSG00000024817	Uhrf2	2360.34	2108.67	2612	0.807267	-0.308882	0.00364031	1	0.0163879	78	2594.55	2529.35	2712.11	2134.73	2008.08	2183.2
ENSMUSG00000028669	Pithd1	1092.01	1024.02	1159.99	0.882545	-0.180258	0.00364453	1	0.0164023	78	1157.31	1061.28	1261.4	1049.29	974.279	1048.48
ENSMUSG00000033152	Podxl2	20.3654	13.9686	26.7622	0.519677	-0.944313	0.00364504	1	0.0164023	78	23.3287	30.2072	26.7507	15.0616	10.5044	16.3399
ENSMUSG00000039236	Isg20	36.4127	24.7178	48.1076	0.513491	-0.961588	0.00365182	1	0.0164294	78	36.5144	57.3936	50.4148	27.1109	28.887	18.1555
ENSMUSG00000032109	Nlrx1	48.1701	59.6882	36.652	1.62843	0.70348	0.0036611	1	0.0164677	79	33.4716	31.2141	45.2705	64.263	62.1508	52.6509
ENSMUSG00000071294	Cbx3-ps4	123.053	140.024	106.081	1.32057	0.401166	0.00367485	1	0.016526	79	103.458	105.725	109.061	142.583	154.939	122.549
ENSMUSG00000042644	Itpr3	12002.2	9449.51	14555	0.649226	-0.623207	0.00367614	1	0.0165284	79	15624.1	13543.9	14496.8	9711.74	8698.48	9938.3
ENSMUSG00000109179	Gm35339	25.7356	36.2796	15.1917	2.38641	1.25484	0.00367959	1	0.0165404	79	12.1715	25.1726	8.23099	32.1315	36.7652	39.942
ENSMUSG00000085547	Gm13767	129.676	150.259	109.092	1.3785	0.463096	0.0036851	1	0.0165617	79	111.572	110.76	104.945	138.567	148.812	163.399
ENSMUSG00000099655	2310034G01Rik	13.17	7.36813	18.9719	0.389656	-1.35973	0.00368985	1	0.0165796	79	27.3858	14.0967	15.4331	7.02876	9.62899	5.44664
ENSMUSG00000021592	Arsk	148.343	129.695	166.99	0.775173	-0.36741	0.00369104	1	0.0165815	79	177.501	170.167	153.302	134.551	112.922	141.613
ENSMUSG00000026473	Glul	3129.95	3415.19	2844.71	1.20048	0.263607	0.00371611	1	0.0166906	80	2979.98	2863.64	2690.51	3513.38	3477.82	3254.37
ENSMUSG00000053199	Arhgap20	17.9502	10.1452	25.7552	0.394769	-1.34092	0.00372503	1	0.0167271	80	20.2858	29.2003	27.7796	8.03287	7.87827	14.5244
ENSMUSG00000050243	Gm5446	471.992	510.873	433.111	1.18039	0.239263	0.00372782	1	0.0167362	80	384.416	460.156	454.762	491.009	528.719	512.892
ENSMUSG00000090891	D6Ertd527e	42.7308	25.5888	59.8728	0.424652	-1.23565	0.00374093	1	0.0167915	80	80.1289	61.4212	38.0684	41.1685	19.258	16.3399
ENSMUSG00000022680	Pdxdc1	2718.81	2539.14	2898.48	0.876201	-0.190667	0.00374624	1	0.0168118	80	2926.23	2815.31	2953.9	2450.03	2613.83	2553.57
ENSMUSG00000118653	AC159819.1	5165.05	5616.57	4713.53	1.19161	0.252909	0.00375026	1	0.0168263	80	4816.86	4617.67	4706.07	5571.8	5768.64	5509.28
ENSMUSG00000026489	Coq8a	61.3978	73.3743	49.4212	1.48103	0.566603	0.00375118	1	0.016827	80	51.7288	55.3798	41.155	84.3451	84.0348	51.7431
ENSMUSG00000023980	Taf8	591.291	642.963	539.62	1.1912	0.252417	0.00376665	1	0.0168928	81	502.074	592.061	524.726	640.621	609.253	679.015
ENSMUSG00000022472	Desi1	1255.55	1143.93	1367.17	0.837026	-0.256656	0.00377964	1	0.0169475	81	1373.35	1339.18	1388.98	1054.31	1127.47	1250
ENSMUSG00000001248	Gramd1a	960.103	833.766	1086.44	0.767531	-0.381703	0.00378824	1	0.0169809	81	957.49	1168.01	1133.82	791.238	814.087	895.972
ENSMUSG00000073591	Pcdhb22	29.1383	19.39	38.8867	0.495019	-1.01444	0.00378929	1	0.0169809	81	28.4001	57.3936	30.8662	27.1109	19.258	11.8011
ENSMUSG00000053175	Bcl3	587.256	699.86	474.651	1.47533	0.561037	0.00378947	1	0.0169809	81	410.788	436.997	576.17	539.206	811.461	748.913
ENSMUSG00000042793	Lgr6	5203.83	3264.27	7143.39	0.456972	-1.12982	0.00379441	1	0.0169995	81	5926.5	6952.68	8550.97	2619.72	2945.6	4227.5
ENSMUSG00000092029	Gm9027	1014.32	1137.74	890.895	1.27714	0.35292	0.00379639	1	0.0170013	81	872.29	902.187	898.207	1149.7	1238.64	1024.88
ENSMUSG00000029392	Rilpl1	423.111	479.265	366.957	1.30549	0.384592	0.00379639	1	0.0170013	81	383.402	361.479	355.991	520.128	492.829	424.838
ENSMUSG00000040435	Ppp1r15a	1967.16	1702.57	2231.74	0.762896	-0.390441	0.00380567	1	0.0170393	82	2007.28	2245.4	2442.55	1674.85	1602.79	1830.07
ENSMUSG00000020883	Fbxl20	1473.88	1575.43	1372.33	1.14798	0.199093	0.00380668	1	0.0170402	82	1336.83	1314.01	1466.15	1578.46	1504.75	1643.07
ENSMUSG00000107388	Gm42788	65.4267	51.9214	78.932	0.657256	-0.605473	0.00380922	1	0.0170481	82	80.1289	81.5594	75.1078	53.2178	49.8957	52.6509
ENSMUSG00000032249	Anp32a	9063.02	9748.74	8377.29	1.16372	0.218747	0.00381704	1	0.0170795	82	8410.49	8435.86	8285.53	9725.8	10135	9385.47
ENSMUSG00000048387	Osr1	7.64038	3.75894	11.5218	0.322324	-1.63342	0.00382646	1	0.0171181	82	18.2572	7.04834	9.25987	6.02465	5.25218	0
ENSMUSG00000097121	D130020L05Rik	20.8214	28.0781	13.5648	2.07112	1.05041	0.00383123	1	0.0171358	82	12.1715	13.0898	15.4331	29.1192	31.5131	23.6021
ENSMUSG00000032097	Ddx6	9035.93	9540.38	8531.48	1.11826	0.161254	0.00383496	1	0.0171489	82	8223.87	8625.15	8745.43	9594.26	9661.38	9365.5
ENSMUSG00000044317	Gpr4	14.5006	21.5245	7.47677	2.89839	1.53525	0.00385762	1	0.0172467	83	2.02858	8.05525	12.3465	9.03698	20.1333	35.4032
ENSMUSG00000034601	2700049A03Rik	954.205	1027.16	881.252	1.16621	0.221822	0.0038589	1	0.0172488	83	897.647	843.787	902.323	958.924	1025.05	1097.5
ENSMUSG00000020949	Fkbp3	3011.82	2761.37	3262.27	0.846535	-0.240359	0.00386615	1	0.0172774	83	3232.54	3332.86	3221.41	2641.81	2757.39	2884.9
ENSMUSG00000020434	4921536K21Rik	41.787	31.0077	52.5663	0.591851	-0.756694	0.0038669	1	0.0172774	83	45.6431	51.3522	60.7036	26.1068	31.5131	35.4032
ENSMUSG00000021432	Slc35b3	402.242	359.872	444.613	0.810407	-0.303282	0.003873	1	0.017301	83	440.202	492.377	401.261	306.253	344.893	428.469
ENSMUSG00000008604	Ubqln4	5069.92	5464.01	4675.83	1.16867	0.224874	0.00388184	1	0.0173369	83	4687.04	4417.3	4923.16	5225.38	5660.1	5506.55
ENSMUSG00000027364	Usp50	685.141	619.677	750.605	0.825878	-0.275999	0.00388618	1	0.0173522	83	725.218	718.931	807.666	594.432	611.003	653.597
ENSMUSG00000039983	Ccdc32	485.344	436.955	533.733	0.818227	-0.289427	0.00388689	1	0.0173522	83	526.417	536.681	538.101	454.861	417.548	438.455
ENSMUSG00000028690	Mmachc	361.253	399.01	323.496	1.23391	0.303233	0.00389359	1	0.0173785	83	286.03	365.507	318.951	390.598	432.429	374.003
ENSMUSG00000027230	Creb3l1	60.6526	44.0541	77.2511	0.569176	-0.813054	0.00389808	1	0.0173949	84	63.9003	87.6008	80.2522	53.2178	49.8957	29.0488
ENSMUSG00000028953	Abcf2	4866.61	4524.13	5209.08	0.868583	-0.203264	0.0039021	1	0.0174073	84	5244.89	5093.94	5288.41	4359.84	4572.02	4640.54
ENSMUSG00000024043	Arhgap28	235.945	201.81	270.08	0.747266	-0.420307	0.00390317	1	0.0174073	84	293.13	254.747	262.363	203.834	210.962	190.632
ENSMUSG00000104031	Gm17771	48.8138	60.6741	36.9535	1.64378	0.717018	0.00390329	1	0.0174073	84	31.443	38.2624	41.155	56.2301	59.5247	66.2675
ENSMUSG00000024889	Rce1	580.847	531.246	630.448	0.84257	-0.247132	0.00390687	1	0.0174197	84	653.203	688.723	549.419	521.132	525.218	547.387
ENSMUSG00000038980	Rbbp8nl	1.93859	3.87718	0	20.4315	4.35272	0.00390955	1	0.017428	84	0	0	0	8.03287	0.875363	2.72332
ENSMUSG00000002227	Mov10	4022.35	4532.45	3512.26	1.29048	0.36791	0.00391445	1	0.0174453	84	3498.29	3209.01	3829.47	4585.76	4606.16	4405.42
ENSMUSG00000031684	Slc10a7	878.217	990.929	765.505	1.29449	0.372383	0.00391507	1	0.0174453	84	749.56	729	817.955	1005.11	990.911	976.764
ENSMUSG00000059588	Calcrl	19.5681	12.6826	26.4535	0.478875	-1.06228	0.00391703	1	0.0174498	84	28.4001	22.1519	28.8085	15.0616	16.6319	6.35441
ENSMUSG00000042390	Gatad2b	2583.71	2771.46	2395.96	1.1567	0.210017	0.00391787	1	0.0174498	84	2385.61	2335.01	2467.24	2793.43	2725	2795.94
ENSMUSG00000066000	Zfp979	60.1712	77.046	43.2964	1.78366	0.834841	0.00391884	1	0.0174498	84	35.5002	59.4074	34.9817	58.2383	111.171	61.7286
ENSMUSG00000045629	Sh3tc2	42.0909	22.8812	61.3005	0.373078	-1.42245	0.00391932	1	0.0174498	84	63.9003	64.442	55.5592	25.1027	25.3855	18.1555
ENSMUSG00000032271	Nnmt	13.5212	8.10236	18.9401	0.424488	-1.2362	0.00392356	1	0.017465	84	26.3715	19.1312	11.3176	9.03698	4.37681	10.8933
ENSMUSG00000095975	Cphx1	515.942	371.836	660.048	0.563188	-0.828312	0.00392715	1	0.0174774	84	790.132	584.005	606.007	441.808	364.151	309.551
ENSMUSG00000099759	1700030C10Rik	2.48512	4.6346	0.335635	12.7138	3.66832	0.00392918	1	0.0174828	84	0	1.00691	0	5.02054	5.25218	3.63109
ENSMUSG00000026784	Pdss1	543.787	501.992	585.582	0.85651	-0.223458	0.0039378	1	0.0175175	84	619.731	560.846	576.17	518.12	460.441	527.416
ENSMUSG00000039782	Cpeb2	823.204	712.414	933.994	0.762771	-0.390677	0.00394341	1	0.0175388	85	883.447	957.567	960.969	688.819	647.768	800.656
ENSMUSG00000027544	Nfatc2	1188.34	1526.74	849.947	1.79629	0.845018	0.00394538	1	0.0175439	85	848.961	889.098	811.782	1477.04	1533.64	1569.54
ENSMUSG00000062691	Cebpzos	471.909	536.01	407.808	1.31398	0.39394	0.00395663	1	0.0175903	85	391.516	445.052	386.857	563.305	542.725	501.999
ENSMUSG00000097745	AI115009	6.69571	2.51677	10.8747	0.228556	-2.12938	0.00396035	1	0.0176032	85	4.05716	11.076	17.4909	4.01643	2.62609	0.907773
ENSMUSG00000041530	Ago1	6254.47	5424.06	7084.88	0.765624	-0.385292	0.00396352	1	0.0176136	85	6078.64	6739.22	8436.77	4920.13	5384.36	5967.7
ENSMUSG00000004446	Bid	2115.59	1857.71	2373.47	0.782826	-0.353236	0.00397463	1	0.0176593	85	2267.95	2297.76	2554.7	1670.84	1820.75	2081.52
ENSMUSG00000020122	Egfr	698.82	588.653	808.986	0.727258	-0.45946	0.00398219	1	0.0176893	85	858.09	714.903	853.966	691.831	557.606	516.523
ENSMUSG00000087298	Gm9392	478.658	522.659	434.656	1.20204	0.26548	0.00398814	1	0.0177121	86	435.131	450.087	418.752	540.21	534.847	492.921
ENSMUSG00000039840	Epg5	1379.02	1221.88	1536.16	0.795488	-0.330088	0.0039896	1	0.0177148	86	1591.42	1443.9	1573.15	1176.82	1184.37	1304.47
ENSMUSG00000037710	Cisd1	1344.53	1498.53	1190.53	1.25881	0.332063	0.00399199	1	0.0177218	86	1186.72	1134.78	1250.08	1492.11	1578.28	1425.2
ENSMUSG00000037605	Adgrl3	65.5908	45.7846	85.397	0.534881	-0.902711	0.00399779	1	0.0177438	86	80.1289	88.6077	87.4543	48.1972	19.258	69.8986
ENSMUSG00000038780	Smurf1	3131.01	2775.05	3486.98	0.795907	-0.329327	0.00400494	1	0.017771	86	3443.52	3231.16	3786.26	2603.65	2775.78	2945.72
ENSMUSG00000021706	Zfyve16	615.451	673.274	557.629	1.20796	0.272567	0.00400556	1	0.017771	86	465.559	592.061	615.267	648.654	699.415	671.752
ENSMUSG00000066097	Cyp2j11	17.4257	10.8035	24.0479	0.449121	-1.15482	0.00401019	1	0.0177879	86	29.4144	22.1519	20.5775	11.0452	11.3797	9.98551
ENSMUSG00000032085	Tagln	1194.76	722.077	1667.45	0.433066	-1.20734	0.00401607	1	0.0178054	86	1137.02	1846.66	2018.65	649.658	793.079	723.495
ENSMUSG00000115738	Gm7543	28.6839	38.3329	19.035	2.0213	1.01528	0.00401643	1	0.0178054	86	8.11432	18.1243	30.8662	32.1315	42.0174	40.8498
ENSMUSG00000067199	Frat1	93.8861	117.615	70.1567	1.67888	0.747502	0.00401727	1	0.0178054	86	78.1003	63.4351	68.9346	91.3739	121.675	139.797
ENSMUSG00000025178	Pi4k2a	1090.05	1187.35	992.741	1.19633	0.258619	0.00401747	1	0.0178054	86	944.304	997.843	1036.08	1156.73	1257.9	1147.43
ENSMUSG00000028555	Ttc39a	98.456	68.3661	128.546	0.532122	-0.910172	0.00401917	1	0.0178093	86	123.743	115.794	146.1	64.263	70.029	70.8063
ENSMUSG00000057497	Fam136a	2111	1899.7	2322.3	0.818093	-0.289662	0.00402308	1	0.0178229	86	2391.7	2319.91	2255.29	1843.54	1954.69	1900.88
ENSMUSG00000039716	Dock3	53.9626	35.3776	72.5476	0.485826	-1.04149	0.00403386	1	0.017867	86	80.1289	63.4351	74.079	48.1972	28.887	29.0488
ENSMUSG00000029832	Nfe2l3	1022.53	754.424	1290.64	0.584555	-0.774589	0.00403594	1	0.0178725	87	1344.95	1318.04	1208.93	712.917	738.806	811.549
ENSMUSG00000067714	Lpar5	220.056	271.217	168.895	1.60557	0.683087	0.00404348	1	0.0179022	87	171.415	148.015	187.255	292.196	259.107	262.347
ENSMUSG00000016918	Sulf1	1102.88	910.559	1295.21	0.702916	-0.508577	0.00404836	1	0.0179201	87	1186.72	1313	1385.89	1004.11	905.125	822.443
ENSMUSG00000036053	Fmnl2	2025.34	1792.6	2258.09	0.793975	-0.332834	0.00407347	1	0.0180275	87	2083.35	2156.79	2534.12	1691.92	1830.38	1855.49
ENSMUSG00000090919	Pabpc4l	19.3691	26.8955	11.8427	2.24784	1.16854	0.00407538	1	0.0180322	87	15.2144	12.0829	8.23099	44.1808	19.258	17.2477
ENSMUSG00000055723	Rras2	2343.13	2530.92	2155.33	1.17444	0.231979	0.00408558	1	0.0180737	88	1954.54	2270.57	2240.89	2403.84	2571.82	2617.11
ENSMUSG00000064272	Gpbar1	11.2319	5.12155	17.3422	0.299608	-1.73885	0.00408781	1	0.0180798	88	11.1572	13.0898	27.7796	3.01233	9.62899	2.72332
ENSMUSG00000021678	F2rl1	2197.26	2881.28	1513.23	1.90406	0.929079	0.00409149	1	0.0180923	88	1662.42	1437.86	1439.4	3024.38	3153.06	2466.42
ENSMUSG00000094817	Cphx3	514.328	369.957	658.698	0.561493	-0.83266	0.00410092	1	0.0181297	88	787.089	582.998	606.007	438.795	361.525	309.551
ENSMUSG00000064337	mt-Rnr1	5244.6	4169.2	6319.99	0.659703	-0.600111	0.00410163	1	0.0181297	88	7689.33	5501.73	5768.9	3722.23	4218.37	4567.01
ENSMUSG00000084842	Pabpc1l2b-ps	4.15366	1.21007	7.09726	0.173233	-2.52921	0.00410498	1	0.0181408	88	5.07145	11.076	5.14437	1.00411	2.62609	0
ENSMUSG00000037573	Tob1	3357.52	3166.39	3548.65	0.892054	-0.164798	0.00411541	1	0.0181831	88	3642.32	3485.91	3517.72	3308.54	3026.13	3164.5
ENSMUSG00000103845	Gm19026	305.315	267.941	342.69	0.781927	-0.354895	0.00411713	1	0.018187	88	326.601	340.334	361.135	261.068	247.728	295.026
ENSMUSG00000038374	Rbm8a	3536.16	3740.32	3331.99	1.1227	0.166977	0.00411918	1	0.0181923	88	3472.93	3254.32	3268.73	3648.93	3914.62	3657.42
ENSMUSG00000029291	Rufy3	873.616	766.84	980.392	0.782348	-0.354117	0.00412889	1	0.0182314	89	1024.43	945.484	971.257	715.929	745.809	838.783
ENSMUSG00000046139	Patl1	1472.4	1590.98	1353.83	1.1756	0.233399	0.0041451	1	0.0182992	89	1330.75	1268.7	1462.03	1504.15	1645.68	1623.1
ENSMUSG00000110605	Gm32856	88.1063	73.5926	102.62	0.716157	-0.481651	0.00414876	1	0.0183086	89	108.529	106.732	92.5987	77.3164	72.6551	70.8063
ENSMUSG00000024120	Lrpprc	4851.71	4474.06	5229.36	0.855596	-0.224998	0.00414894	1	0.0183086	89	5287.49	5012.38	5388.22	4408.04	4487.99	4526.16
ENSMUSG00000063296	Tmem117	34.6037	25.5289	43.6785	0.585464	-0.772348	0.00416643	1	0.018382	89	36.5144	53.366	41.155	25.1027	31.5131	19.971
ENSMUSG00000030521	Mphosph10	2838.17	2645.45	3030.89	0.872988	-0.195966	0.00417512	1	0.0184166	90	2911.01	3151.61	3030.03	2513.28	2671.61	2751.46
ENSMUSG00000051790	Nlgn2	909.926	790.027	1029.82	0.76721	-0.382306	0.00419613	1	0.0185054	90	1098.48	937.429	1053.57	767.139	765.067	837.875
ENSMUSG00000062526	Mppe1	501.739	595.38	408.099	1.4584	0.544383	0.00420002	1	0.0185188	90	439.188	420.887	364.222	676.769	586.493	522.878
ENSMUSG00000022427	Tomm22	3114.5	2907.15	3321.85	0.875085	-0.192505	0.00420165	1	0.0185222	90	3348.17	3269.42	3347.96	2948.06	2796.78	2976.59
ENSMUSG00000039130	Zc3hc1	1145.36	1226.62	1064.11	1.15361	0.206153	0.00420734	1	0.0185434	90	1052.83	1015.97	1123.53	1147.7	1338.43	1193.72
ENSMUSG00000051098	Mblac2	316.208	274.604	357.812	0.766168	-0.384268	0.00420941	1	0.0185487	90	406.73	330.265	336.442	311.274	230.22	282.318
ENSMUSG00000098463	Cphx2	514.811	370.918	658.703	0.562946	-0.828932	0.00422042	1	0.0185935	90	789.118	580.985	606.007	440.804	362.4	309.551
ENSMUSG00000021392	Nol8	2199.18	2053.82	2344.55	0.876165	-0.190725	0.00422714	1	0.0186192	91	2299.4	2340.05	2394.19	1979.1	2052.73	2129.64
ENSMUSG00000020137	Thap2	400.748	350.747	450.749	0.778103	-0.361968	0.00422823	1	0.0186202	91	463.531	434.983	453.734	352.442	345.768	354.032
ENSMUSG00000021760	Gpx8	121.166	93.5723	148.759	0.629466	-0.6678	0.00423553	1	0.0186485	91	79.1146	195.34	171.822	84.3451	90.1624	106.209
ENSMUSG00000032504	Pdcd6ip	8380.17	7756.55	9003.8	0.861476	-0.215118	0.00424108	1	0.0186691	91	9117.45	8687.58	9206.37	7784.85	7747.84	7736.95
ENSMUSG00000094259	Gm14536	168.568	196.446	140.69	1.39565	0.48094	0.00425212	1	0.0187139	91	136.929	134.925	150.216	213.875	205.71	169.754
ENSMUSG00000083754	Gm7803	7269.03	7636.55	6901.52	1.1067	0.146267	0.00426436	1	0.0187639	91	7093.95	6524.75	7085.86	7269.75	8168.01	7471.88
ENSMUSG00000024146	Cript	1279.77	1191.57	1367.97	0.871075	-0.199131	0.00426565	1	0.0187657	91	1266.85	1440.88	1396.18	1173.8	1156.35	1244.56
ENSMUSG00000034951	Cog7	1221.75	1302.65	1140.84	1.14198	0.191539	0.00426992	1	0.0187806	92	1084.28	1148.88	1189.38	1295.3	1321.8	1290.85
ENSMUSG00000113515	Gm29675	13.9889	7.32551	20.6523	0.356797	-1.48682	0.00427278	1	0.0187894	92	19.2715	24.1657	18.5197	5.02054	7.87827	9.07773
ENSMUSG00000112546	Gm6992	2317.4	2495.64	2139.16	1.16676	0.222511	0.00427405	1	0.0187911	92	2279.11	2016.83	2121.54	2452.03	2588.45	2446.45
ENSMUSG00000033520	Idi2	8.82298	3.37082	14.2751	0.23728	-2.07534	0.00427565	1	0.0187943	92	13.1858	9.06215	20.5775	3.01233	4.37681	2.72332
ENSMUSG00000020067	Mypn	3.82519	6.62151	1.02887	6.41289	2.68098	0.00427696	1	0.0187962	92	0	0	3.08662	10.0411	4.37681	5.44664
ENSMUSG00000049303	Syt12	35.2471	21.9633	48.5309	0.452355	-1.14447	0.00427925	1	0.0188024	92	24.343	54.3729	66.8768	23.0945	21.0087	21.7866
ENSMUSG00000020366	Mapk9	1285.76	1176.2	1395.31	0.843429	-0.245661	0.00428189	1	0.0188101	92	1373.35	1383.49	1429.11	1056.32	1190.49	1281.78
ENSMUSG00000036820	Amdhd2	401.58	455.649	347.511	1.31042	0.390034	0.00428556	1	0.0188224	92	383.402	347.382	311.749	494.021	450.812	422.115
ENSMUSG00000002748	Baz1b	5797.57	6158.24	5436.9	1.13265	0.1797	0.00429014	1	0.0188387	92	5592.8	5323.51	5394.39	6222.46	6103.9	6148.35
ENSMUSG00000032463	Faim	767.441	718.161	816.721	0.879558	-0.18515	0.00429911	1	0.0188742	92	819.547	808.545	822.071	698.86	698.54	757.083
ENSMUSG00000113411	Gm48643	39.5982	50.3742	28.8223	1.74334	0.801853	0.00430057	1	0.0188767	92	18.2572	33.2279	34.9817	59.2424	43.7681	48.112
ENSMUSG00000040010	Slc7a5	6237.45	4866.36	7608.55	0.639595	-0.644768	0.0043055	1	0.0188945	92	8175.18	6917.44	7733.02	4714.29	4803.99	5080.81
ENSMUSG00000034127	Tspan8	101.126	63.4461	138.805	0.456694	-1.1307	0.00431303	1	0.0189237	92	111.572	127.877	176.966	73.2999	50.771	66.2675
ENSMUSG00000063931	Pepd	897.855	820.252	975.458	0.841013	-0.249799	0.00431923	1	0.018947	93	1017.33	873.994	1035.05	808.307	800.957	851.491
ENSMUSG00000024104	Washc2	3963.55	3604.49	4322.62	0.833886	-0.262078	0.00432279	1	0.0189587	93	4398.98	4036.68	4532.19	3563.58	3544.34	3705.53
ENSMUSG00000002266	Zim1	113.84	80.7532	146.927	0.547517	-0.869025	0.00433547	1	0.0190105	93	202.858	129.891	108.032	126.518	61.2754	54.4664
ENSMUSG00000067928	Zfp760	197.013	227.489	166.537	1.36503	0.448935	0.00434539	1	0.0190501	93	168.372	191.312	139.927	232.953	216.215	233.298
ENSMUSG00000095649	Gm8979	23.1951	33.5211	12.8692	2.60104	1.37909	0.0043513	1	0.0190721	93	17.2429	11.076	10.2887	41.1685	38.516	20.8788
ENSMUSG00000068480	Gm7551	134.255	150.637	117.873	1.27915	0.35519	0.00435947	1	0.019104	93	118.672	124.856	110.09	139.571	145.31	167.03
ENSMUSG00000051378	Kif18b	1347.08	1527.76	1166.39	1.30982	0.38937	0.0043613	1	0.0191081	94	1235.41	1120.69	1143.08	1531.27	1542.39	1509.63
ENSMUSG00000084348	Gm14608	72.1393	58.8594	85.4193	0.689842	-0.535662	0.00437168	1	0.0191497	94	95.3433	75.5179	85.3966	53.2178	51.6464	71.7141
ENSMUSG00000025132	Arhgdia	13444.3	12596	14292.6	0.881288	-0.182315	0.00437844	1	0.0191753	94	14588.5	13567	14722.2	12795.4	12609.6	12382.9
ENSMUSG00000047123	Ticam1	354.095	319.764	388.427	0.822991	-0.281051	0.00437949	1	0.019176	94	378.33	383.631	403.319	318.302	291.496	349.493
ENSMUSG00000051950	B3glct	303.733	248.422	359.043	0.691577	-0.532038	0.00438816	1	0.0192101	94	366.159	329.258	381.712	266.089	224.093	255.084
ENSMUSG00000039908	Slc26a11	107.147	84.7585	129.536	0.655547	-0.60923	0.0043948	1	0.0192352	94	131.858	115.794	140.956	69.2835	78.7827	106.209
ENSMUSG00000025199	Chuk	1346.07	1447.92	1244.23	1.16379	0.218832	0.00439637	1	0.0192381	94	1189.76	1341.2	1201.73	1399.73	1418.96	1525.06
ENSMUSG00000071719	Tmem28	36.0085	23.7337	48.2834	0.489775	-1.02981	0.00439744	1	0.0192389	94	36.5144	33.2279	75.1078	29.1192	15.7565	26.3254
ENSMUSG00000021650	Ptcd2	1188.02	1091.86	1284.17	0.850027	-0.23442	0.00440081	1	0.0192497	94	1284.09	1256.62	1311.81	1134.64	1067.94	1072.99
ENSMUSG00000005893	Nr2c2	1744.21	1850.57	1637.85	1.12914	0.175223	0.00440299	1	0.0192554	94	1637.06	1625.15	1651.34	2015.25	1770.86	1765.62
ENSMUSG00000028911	Srsf4	1719.7	1864.31	1575.09	1.18364	0.243233	0.00440885	1	0.0192771	95	1616.78	1544.59	1563.89	1849.57	1847.02	1896.34
ENSMUSG00000026248	Mrpl44	1182.63	1113.76	1251.5	0.890254	-0.167712	0.00442019	1	0.0193227	95	1236.42	1253.6	1264.49	1079.42	1111.71	1150.15
ENSMUSG00000052760	A630001G21Rik	13.77	20.073	7.46711	2.69033	1.42778	0.00442289	1	0.0193281	95	7.10003	6.04143	9.25987	20.0822	19.258	20.8788
ENSMUSG00000089669	Tnfsf13	4.32797	7.30361	1.35233	5.43349	2.44188	0.00442441	1	0.0193281	95	1.01429	2.01381	1.02887	6.02465	12.2551	3.63109
ENSMUSG00000025980	Hspd1	32052.5	29176.9	34928.2	0.835347	-0.259553	0.00442493	1	0.0193281	95	36049.9	32174.7	36560	27915.2	29371	30244.3
ENSMUSG00000028053	Ash1l	2087.71	1883.64	2291.78	0.821924	-0.282924	0.00442516	1	0.0193281	95	2288.24	2151.76	2435.35	1847.56	1746.35	2057.01
ENSMUSG00000051455	Meioc	1.21562	2.43123	0	13.1847	3.72079	0.00442595	1	0.0193281	95	0	0	0	1.00411	1.75073	4.53887
ENSMUSG00000033020	Polr2f	2468.55	2250.79	2686.32	0.837876	-0.255191	0.00442692	1	0.0193284	95	2742.64	2587.75	2728.57	2256.23	2257.56	2238.57
ENSMUSG00000024381	Bin1	684.319	546.476	822.162	0.664839	-0.588923	0.00443187	1	0.0193461	95	763.761	804.518	898.207	473.939	517.339	648.15
ENSMUSG00000022517	Mgrn1	722.647	802.868	642.427	1.24969	0.321567	0.00443844	1	0.0193709	95	666.389	636.364	624.527	830.398	869.235	708.971
ENSMUSG00000017817	Jph2	38.2605	28.0873	48.4337	0.576379	-0.79491	0.00444212	1	0.019383	95	47.6716	52.3591	45.2705	34.1397	19.258	30.8643
ENSMUSG00000020736	Nt5c	940.464	864.014	1016.91	0.849077	-0.236032	0.00444374	1	0.0193861	95	1049.79	999.857	1001.09	931.813	835.971	824.258
ENSMUSG00000036882	Arhgap33	88.795	66.1309	111.459	0.593867	-0.751788	0.00445203	1	0.0194172	95	130.843	102.704	100.83	58.2383	63.9015	76.253
ENSMUSG00000035936	Aldh5a1	133.34	171.783	94.8974	1.81121	0.856952	0.00445268	1	0.0194172	95	86.2147	98.6768	99.8008	151.62	203.96	159.768
ENSMUSG00000075229	Ccdc58	842.48	920.231	764.73	1.20327	0.266961	0.00445452	1	0.0194213	96	737.389	796.462	760.338	934.825	947.143	878.725
ENSMUSG00000018845	Unc45b	10.4464	15.8265	5.06634	3.11119	1.63747	0.00445938	1	0.0194385	96	4.05716	8.05525	3.08662	18.074	14.8812	14.5244
ENSMUSG00000033214	Slitrk5	7.62538	3.40323	11.8475	0.286672	-1.80253	0.00446334	1	0.0194518	96	11.1572	14.0967	10.2887	3.01233	1.75073	5.44664
ENSMUSG00000055675	Kbtbd11	947.736	693.263	1202.21	0.576599	-0.794361	0.00446556	1	0.0194576	96	1333.79	1035.1	1237.74	765.131	632.012	682.646
ENSMUSG00000013833	Med16	1137.95	1024.2	1251.69	0.818361	-0.289191	0.00448015	1	0.0195172	96	1440.29	1139.82	1174.97	985.031	1013.67	1073.9
ENSMUSG00000055421	Pcdh9	12.5348	8.15578	16.9139	0.4747	-1.07491	0.00449046	1	0.0195581	96	15.2144	22.1519	13.3754	11.0452	5.25218	8.16996
ENSMUSG00000081168	Gm13730	32.1582	22.9458	41.3706	0.553354	-0.853725	0.00449925	1	0.0195924	96	38.543	39.2693	46.2993	26.1068	22.7594	19.971
ENSMUSG00000051235	Gen1	736.8	803.259	670.341	1.19785	0.260444	0.00450027	1	0.0195928	96	671.46	708.862	630.7	822.365	767.693	819.719
ENSMUSG00000006205	Htra1	294.929	383.569	206.29	1.85965	0.895028	0.00451992	1	0.0196744	97	162.286	246.692	209.89	349.43	449.061	352.216
ENSMUSG00000038174	Fam126b	493.363	548.829	437.898	1.25354	0.32601	0.00452798	1	0.0197047	97	417.888	487.342	408.463	520.128	544.476	581.883
ENSMUSG00000048439	Nupl2	387.067	354.245	419.89	0.843086	-0.246248	0.00452871	1	0.0197047	97	390.502	434.983	434.185	365.496	341.392	355.847
ENSMUSG00000048218	Amigo2	30.6325	38.8955	22.3696	1.74602	0.804071	0.00452976	1	0.0197053	97	20.2858	23.1588	23.6641	30.1233	40.2667	46.2964
ENSMUSG00000113637	Gm7049	1142.37	1000.6	1284.15	0.779222	-0.359894	0.0045363	1	0.0197297	97	1330.75	1229.43	1292.27	987.039	994.412	1020.34
ENSMUSG00000025938	Slco5a1	520.267	437.343	603.19	0.725349	-0.463253	0.00454313	1	0.0197554	97	674.503	555.812	579.256	387.586	432.429	492.013
ENSMUSG00000018433	Nol11	2669.41	2554.51	2784.32	0.917831	-0.1237	0.00454455	1	0.0197575	97	2676.71	2832.43	2843.81	2469.1	2619.09	2575.35
ENSMUSG00000061111	Mcrip1	390.053	437.387	342.718	1.27428	0.349682	0.00454633	1	0.0197613	97	332.687	379.603	315.864	526.153	444.684	341.323
ENSMUSG00000030704	Rab6a	4914.15	4599.14	5229.16	0.879499	-0.185246	0.00455038	1	0.0197749	98	5230.69	5124.14	5332.66	4646.01	4556.26	4595.15
ENSMUSG00000028438	Kif24	276.524	318.876	234.172	1.3617	0.445404	0.00455618	1	0.0197938	98	226.187	237.63	238.699	324.327	330.012	302.289
ENSMUSG00000016458	Wt1	83.4705	57.8173	109.124	0.529054	-0.918514	0.00455741	1	0.0197938	98	97.3719	115.794	114.205	68.2794	52.5218	52.6509
ENSMUSG00000058325	Dock1	2966.4	3312.99	2619.81	1.26451	0.338577	0.00455785	1	0.0197938	98	2870.44	2405.5	2583.5	3562.58	3329	3047.4
ENSMUSG00000021758	Ddx4	13.0909	17.6979	8.4838	2.10687	1.0751	0.00455842	1	0.0197938	98	8.11432	7.04834	10.2887	12.0493	19.258	21.7866
ENSMUSG00000113308	Gm48445	263.691	306.921	220.461	1.39233	0.477502	0.0045595	1	0.0197945	98	238.358	228.568	194.457	297.216	321.258	302.289
ENSMUSG00000040121	Rep15	22.7683	15.0262	30.5104	0.488616	-1.03323	0.00456985	1	0.0198354	98	28.4001	30.2072	32.924	20.0822	11.3797	13.6166
ENSMUSG00000038555	Reep2	50.8543	36.3317	65.3769	0.554474	-0.850809	0.00457101	1	0.0198364	98	62.886	70.4834	62.7613	38.1561	23.6348	47.2042
ENSMUSG00000033615	Cplx1	26.3406	19.0988	33.5824	0.563423	-0.827711	0.00457585	1	0.0198534	98	28.4001	32.221	40.1261	25.1027	13.1304	19.0632
ENSMUSG00000102038	Gm12345	107.014	123.582	90.4463	1.36702	0.451029	0.00458104	1	0.0198692	98	86.2147	97.6698	87.4543	122.501	135.681	112.564
ENSMUSG00000039431	Mtmr7	649.709	743.046	556.372	1.33595	0.417867	0.00458135	1	0.0198692	98	543.66	571.922	553.534	673.757	799.206	756.175
ENSMUSG00000022261	Sdc2	390.226	338.11	442.342	0.764165	-0.388044	0.00458326	1	0.0198734	98	384.416	464.184	478.427	366.5	376.406	271.424
ENSMUSG00000031314	Taf1	3200.47	3491.23	2909.71	1.19985	0.262852	0.0045856	1	0.0198796	98	2942.46	3004.61	2782.08	3479.24	3528.59	3465.88
ENSMUSG00000086941	Gm2020	4.48379	1.51266	7.45493	0.206445	-2.27617	0.00460164	1	0.0199438	99	8.11432	7.04834	7.20212	1.00411	2.62609	0.907773
ENSMUSG00000032815	Fanca	909.487	1094.51	724.461	1.51088	0.595391	0.00460228	1	0.0199438	99	704.932	743.096	725.356	1044.27	1158.11	1081.16
ENSMUSG00000061048	Cdh3	256.174	322.344	190.004	1.69647	0.762536	0.00460788	1	0.0199641	99	198.801	198.36	172.851	326.335	348.394	292.303
ENSMUSG00000026991	Pkp4	4013.74	4316.59	3710.89	1.16339	0.218336	0.0046102	1	0.0199701	99	3826.92	3550.35	3755.39	4059.61	4526.5	4363.67
ENSMUSG00000023015	Racgap1	4545.38	4795.98	4294.78	1.11689	0.159491	0.00461587	1	0.0199906	99	4247.85	4191.75	4444.74	4608.86	4962.43	4816.65
ENSMUSG00000024622	Hmgxb3	2477.37	2292.91	2661.83	0.861645	-0.214834	0.00461826	1	0.0199969	99	2769.01	2496.12	2720.34	2110.64	2267.19	2500.92
ENSMUSG00000019590	Cyb561	1118.3	1007.84	1228.76	0.820411	-0.285582	0.00461943	1	0.0199979	99	1223.23	1134.78	1328.28	974.989	1038.18	1010.35
ENSMUSG00000021814	Anxa7	3544.19	3912.03	3176.35	1.23157	0.3005	0.00462486	1	0.0200144	99	3258.91	3246.26	3023.86	4003.38	3914.62	3818.1
ENSMUSG00000022822	Abcc5	2241.06	2563.13	1918.99	1.33569	0.417587	0.00462509	1	0.0200144	99	1627.94	2067.18	2061.86	2522.32	2573.57	2593.51
ENSMUSG00000021028	Mbip	428.869	485.959	371.779	1.3066	0.385815	0.00462886	1	0.0200266	99	368.187	415.852	331.298	506.071	477.948	473.858
ENSMUSG00000026000	Lancl1	663.12	714.892	611.349	1.17011	0.226649	0.0046453	1	0.0200937	100	572.06	633.344	628.642	680.786	744.934	718.957
ENSMUSG00000098973	Mir6236	10970.2	5453.51	16486.9	0.330782	-1.59605	0.00465493	1	0.0201313	100	40813	3813.15	4834.68	3324.6	9039	3996.93
ENSMUSG00000021219	Rgs6	12.4579	5.92	18.9959	0.310227	-1.6886	0.0046619	1	0.0201574	100	7.10003	24.1657	25.7219	7.02876	4.37681	6.35441
ENSMUSG00000036492	Rnf39	114.212	145.484	82.9405	1.75443	0.811001	0.00467077	1	0.0201917	100	96.3576	85.587	66.8768	135.555	160.191	140.705
ENSMUSG00000051341	Zfp52	258.052	295.921	220.183	1.34274	0.42518	0.00467456	1	0.0202008	100	210.972	237.63	211.948	327.339	285.368	275.055
ENSMUSG00000030353	Tead4	3021.45	3675.83	2367.08	1.55293	0.634992	0.0046749	1	0.0202008	100	2377.5	2396.44	2327.31	3377.82	3902.37	3747.29
ENSMUSG00000020474	Polm	480.557	535.768	425.346	1.25942	0.33276	0.00467572	1	0.0202008	100	398.616	433.976	443.445	540.21	502.458	564.635
ENSMUSG00000038797	Zscan2	26.4116	34.2334	18.5898	1.83056	0.872288	0.00470291	1	0.0203142	101	23.3287	22.1519	10.2887	44.1808	37.6406	20.8788
ENSMUSG00000021461	Fancc	259.569	289.77	229.368	1.26284	0.336668	0.00470478	1	0.0203153	101	249.515	222.526	216.064	300.228	296.748	272.332
ENSMUSG00000057176	Ccdc189	30.3076	39.2401	21.3751	1.8422	0.88143	0.00470506	1	0.0203153	101	31.443	11.076	21.6064	34.1397	47.2696	36.3109
ENSMUSG00000033039	Micall1	705.931	565.836	846.027	0.668946	-0.580038	0.00471493	1	0.0203539	101	790.132	853.856	894.092	494.021	520.841	682.646
ENSMUSG00000043085	Tmem82	28.4725	36.9493	19.9958	1.85003	0.887553	0.00471738	1	0.0203603	101	22.3144	18.1243	19.5486	33.1356	34.1392	43.5731
ENSMUSG00000104222	Gm7292	1817	2002.97	1631.02	1.22799	0.296303	0.00471906	1	0.0203635	101	1682.71	1685.56	1524.79	2023.28	2021.21	1964.42
ENSMUSG00000105867	Gm42517	20.4075	31.6527	9.16233	3.45397	1.78826	0.00472081	1	0.0203669	101	5.07145	10.0691	12.3465	37.152	32.3884	25.4177
ENSMUSG00000022801	Lrch3	2275.54	2107.84	2443.23	0.862717	-0.213041	0.00473498	1	0.0204239	102	2523.55	2392.41	2413.74	2066.46	1972.19	2284.87
ENSMUSG00000028444	Cntfr	18.1085	27.7357	8.4814	3.27811	1.71286	0.0047497	1	0.0204757	102	10.1429	6.04143	9.25987	18.074	30.6377	34.4954
ENSMUSG00000089728	Clec2f	87.8628	118.181	57.5451	2.0538	1.03829	0.00475035	1	0.0204757	102	64.9146	61.4212	46.2993	116.477	140.933	97.1318
ENSMUSG00000057329	Bcl2	131.699	107.52	155.879	0.690208	-0.534896	0.00475069	1	0.0204757	102	148.086	161.105	158.447	98.4026	99.7914	124.365
ENSMUSG00000022312	Eif3h	8164	7774.67	8553.32	0.908901	-0.137805	0.00475081	1	0.0204757	102	8204.59	8841.64	8613.74	7995.72	7781.98	7546.32
ENSMUSG00000090150	Acad11	523.61	601.03	446.189	1.34642	0.429123	0.00475501	1	0.0204897	102	493.959	428.942	415.665	681.79	607.502	513.8
ENSMUSG00000031828	Klhl36	25.1318	33.6659	16.5978	2.03405	1.02436	0.00475612	1	0.0204904	102	14.2001	19.1312	16.462	27.1109	39.3913	34.4954
ENSMUSG00000015944	Castor2	154.893	181.325	128.46	1.41375	0.499524	0.00475735	1	0.0204916	102	121.715	128.884	134.783	151.62	190.829	201.526
ENSMUSG00000034987	Hrh2	26.6674	13.0933	40.2414	0.324417	-1.62408	0.00476196	1	0.0205073	102	30.4287	58.4005	31.8951	15.0616	7.87827	16.3399
ENSMUSG00000066800	Rnasel	37.7589	27.765	47.7529	0.581427	-0.782329	0.00477113	1	0.0205427	102	55.786	46.3177	41.155	28.115	29.7623	25.4177
ENSMUSG00000035726	Supt16	12359.9	12874.5	11845.2	1.08705	0.120413	0.00478324	1	0.0205907	103	12132.9	11506.9	11895.8	12192.9	13535.7	12894.9
ENSMUSG00000028931	Kcnab2	20.5894	14.4019	26.7769	0.540922	-0.886508	0.00478422	1	0.0205908	103	26.3715	26.1795	27.7796	12.0493	16.6319	14.5244
ENSMUSG00000027552	E2f5	505.673	565.936	445.41	1.27063	0.345547	0.00478559	1	0.0205919	103	467.588	459.149	409.492	557.28	578.615	561.912
ENSMUSG00000107032	Gm5301	7.66747	11.6038	3.73113	3.1304	1.64635	0.00478671	1	0.0205919	103	4.05716	3.02072	4.1155	9.03698	14.8812	10.8933
ENSMUSG00000117929	Gm6663	699.385	757.433	641.337	1.18044	0.239322	0.00478735	1	0.0205919	103	674.503	639.385	610.122	805.295	783.45	683.553
ENSMUSG00000021639	Gtf2h2	883.101	818.981	947.221	0.864625	-0.209853	0.00479994	1	0.0206419	103	955.461	977.705	908.496	794.25	769.444	893.249
ENSMUSG00000048897	Zfp710	3215.66	3764.27	2667.05	1.41139	0.49712	0.00481046	1	0.0206829	103	2888.7	2594.8	2517.66	3804.57	3897.99	3590.24
ENSMUSG00000107283	Mpv17	496.753	452.127	541.38	0.835092	-0.259993	0.00481854	1	0.0207135	103	544.674	557.826	521.639	457.874	470.945	427.561
ENSMUSG00000022961	Son	9017.38	9539.95	8494.82	1.12302	0.167382	0.00482052	1	0.0207179	103	8621.47	8500.3	8362.69	9583.21	9495.94	9540.7
ENSMUSG00000003752	Itpkc	954.343	859.935	1048.75	0.82003	-0.286251	0.00483748	1	0.0207866	104	923.004	1044.16	1179.09	843.451	814.963	921.39
ENSMUSG00000039740	Alg2	818.241	746.477	890.005	0.838568	-0.254001	0.00484994	1	0.0208332	104	935.176	794.449	940.391	762.118	701.166	776.146
ENSMUSG00000026827	Gpd2	4202.16	4789.39	3614.93	1.3249	0.40588	0.00485046	1	0.0208332	104	3782.29	3616.81	3445.7	4772.53	5013.2	4582.44
ENSMUSG00000020454	Eif4enif1	3543.08	3344.88	3741.28	0.894304	-0.161163	0.00485124	1	0.0208332	104	3688.97	3659.1	3875.77	3141.86	3381.53	3511.27
ENSMUSG00000028344	Invs	343.286	298.435	388.138	0.767837	-0.381128	0.00486214	1	0.0208758	104	385.43	371.548	407.434	339.389	259.983	295.934
ENSMUSG00000021271	Zfp839	329.839	372.151	287.528	1.29437	0.372254	0.004867	1	0.0208903	104	288.058	311.134	263.392	369.512	396.539	350.401
ENSMUSG00000018377	Vezf1	1439.53	1605.89	1273.17	1.26108	0.334655	0.00486746	1	0.0208903	104	1379.43	1198.22	1241.85	1757.19	1559.02	1501.46
ENSMUSG00000005533	Igf1r	2773.54	2476.84	3070.25	0.806618	-0.310043	0.00487191	1	0.0209052	104	3068.23	2870.69	3271.82	2653.86	2256.69	2519.98
ENSMUSG00000044117	Bmerb1	13.1349	19.1652	7.10458	2.6934	1.42943	0.00487339	1	0.0209074	104	5.07145	10.0691	6.17325	20.0822	19.258	18.1555
ENSMUSG00000033272	Slc35a4	1884.82	1756.5	2013.14	0.872586	-0.196631	0.00487957	1	0.0209297	105	2044.81	1910.1	2084.5	1737.11	1734.09	1798.3
ENSMUSG00000069913	Anp32-ps	341.317	387.854	294.779	1.3165	0.396708	0.00488229	1	0.0209372	105	293.13	301.065	290.143	366.5	440.308	356.755
ENSMUSG00000020903	Stx8	585.361	533.9	636.821	0.838299	-0.254463	0.00490369	1	0.0210248	105	619.731	589.04	701.692	534.186	491.079	576.436
ENSMUSG00000032735	Ablim3	10.5481	5.85547	15.2406	0.384493	-1.37897	0.00490804	1	0.0210392	105	17.2429	15.1036	13.3754	6.02465	7.0029	4.53887
ENSMUSG00000114025	Gm49331	174.154	196.979	151.328	1.30012	0.378648	0.00491071	1	0.0210464	105	139.972	179.229	134.783	202.83	182.951	205.157
ENSMUSG00000027298	Tyro3	3136.45	3430	2842.9	1.20629	0.270575	0.00491529	1	0.0210619	105	2983.03	2733.75	2811.91	3884.9	3412.16	2992.93
ENSMUSG00000029501	Ankle2	1742.96	1947.33	1538.6	1.26565	0.339874	0.004917	1	0.0210639	105	1475.79	1609.04	1530.97	1954	1986.2	1901.79
ENSMUSG00000058351	Smim4	70.6952	57.0198	84.3706	0.674399	-0.568325	0.00491772	1	0.0210639	105	81.1432	87.6008	84.3677	61.2506	49.8957	59.913
ENSMUSG00000017307	Acot8	361.899	403.313	320.484	1.25794	0.331061	0.00492182	1	0.0210762	106	352.973	311.134	297.345	418.713	401.792	389.435
ENSMUSG00000009406	Elk1	398.981	444.782	353.181	1.25961	0.332974	0.00492255	1	0.0210762	106	349.93	344.362	365.25	444.82	468.319	421.207
ENSMUSG00000006464	Bbs1	84.4625	102.923	66.002	1.55806	0.639752	0.00492628	1	0.0210879	106	71.0003	73.5041	53.5015	110.452	111.171	87.1463
ENSMUSG00000045775	Slc16a5	255.22	213.78	296.66	0.720355	-0.47322	0.0049297	1	0.0210965	106	316.459	262.802	310.72	213.875	174.197	253.269
ENSMUSG00000046818	Ddit4l	236.74	182.37	291.109	0.626229	-0.675238	0.00493025	1	0.0210965	106	293.13	286.968	293.229	195.801	171.571	179.739
ENSMUSG00000081953	Gm12435	12870.2	13459.9	12280.4	1.09618	0.132483	0.00493311	1	0.0211039	106	12548.8	11704.3	12588.3	12751.2	14330.6	13298
ENSMUSG00000057110	Cntrl	967.387	1106.18	828.593	1.33502	0.416865	0.00493395	1	0.0211039	106	883.447	831.704	770.627	1083.43	1098.58	1136.53
ENSMUSG00000074758	Gm5535	4.01473	0.907773	7.12169	0.129656	-2.94724	0.00494635	1	0.0211527	106	6.08574	7.04834	8.23099	0	0	2.72332
ENSMUSG00000002083	Bbc3	1129.95	964.308	1295.59	0.744299	-0.426046	0.00494774	1	0.0211544	106	1358.13	1194.19	1334.45	945.87	885.867	1061.19
ENSMUSG00000022619	Mapk8ip2	12.034	16.9634	7.10452	2.40869	1.26825	0.00495183	1	0.0211677	106	2.02858	12.0829	7.20212	11.0452	27.1362	12.7088
ENSMUSG00000019892	Lrriq1	22.7584	15.0283	30.4884	0.494649	-1.01552	0.00495798	1	0.0211897	106	25.3573	35.2417	30.8662	13.0534	17.5073	14.5244
ENSMUSG00000027848	Olfml3	126.275	93.8249	158.725	0.589183	-0.763211	0.00496244	1	0.0212031	106	169.386	180.236	126.552	141.579	95.4145	44.4809
ENSMUSG00000006216	Clcnkb	7.01683	11.3339	2.69973	4.19736	2.06948	0.00496308	1	0.0212031	106	0	6.04143	2.05775	8.03287	9.62899	16.3399
ENSMUSG00000049086	Bmyc	167.223	140	194.446	0.719151	-0.475634	0.00497129	1	0.0212339	107	216.044	189.298	177.995	148.608	123.426	147.967
ENSMUSG00000043241	Upf2	1404.15	1505.28	1303.02	1.15562	0.208661	0.00497758	1	0.0212566	107	1284.09	1305.96	1319.02	1440.9	1585.28	1489.66
ENSMUSG00000094574	Gm15027	168.421	195.809	141.033	1.38779	0.472785	0.00498174	1	0.0212701	107	136.929	134.925	151.245	212.871	205.71	168.846
ENSMUSG00000057594	Arl16	200.728	178.517	222.94	0.800398	-0.321211	0.00498517	1	0.0212805	107	231.258	222.526	215.035	180.74	175.073	179.739
ENSMUSG00000048234	Rnf149	1394.72	1235.29	1554.16	0.79465	-0.331609	0.00499573	1	0.0213213	107	1623.88	1494.25	1544.34	1325.42	1169.48	1210.97
ENSMUSG00000041594	Tmtc4	441.197	384.814	497.58	0.773438	-0.370643	0.00499675	1	0.0213214	107	509.174	473.246	510.322	377.545	372.029	404.867
ENSMUSG00000022858	Tra2b	5565.86	5880.26	5251.46	1.11979	0.163231	0.00501956	1	0.0214145	108	5232.72	5452.39	5069.26	5799.73	6177.44	5663.6
ENSMUSG00000020648	Dus4l	291.984	252.354	331.615	0.761039	-0.393958	0.00502222	1	0.0214216	108	327.616	353.424	313.807	237.974	224.968	294.119
ENSMUSG00000030095	Tmem43	7135.69	6458.75	7812.64	0.826712	-0.274543	0.00502926	1	0.0214474	108	7582.83	7586.03	8269.06	6427.3	6435.67	6513.27
ENSMUSG00000033910	Gucy1a1	32.1436	22.4712	41.8159	0.53873	-0.892365	0.00503402	1	0.0214624	108	32.4573	29.2003	63.7902	23.0945	28.887	15.4321
ENSMUSG00000029330	Cds1	213.98	145.353	282.606	0.514372	-0.959117	0.00503479	1	0.0214624	108	240.387	264.816	342.615	137.563	126.928	171.569
ENSMUSG00000034997	Htr2a	8.90825	4.96931	12.8472	0.384219	-1.38	0.00504668	1	0.0215088	108	14.2001	16.1105	8.23099	6.02465	5.25218	3.63109
ENSMUSG00000106273	Gm43767	28.3178	35.6207	21.0149	1.7007	0.766127	0.00504778	1	0.0215093	108	21.3001	20.1381	21.6064	31.1274	38.516	37.2187
ENSMUSG00000029047	Pex10	153.073	172.266	133.88	1.28434	0.361031	0.00505003	1	0.0215145	108	132.872	130.898	137.869	194.797	178.574	143.428
ENSMUSG00000087474	Gm12100	77.3949	92.789	62.0009	1.49522	0.580359	0.00505594	1	0.0215354	108	54.7717	68.4696	62.7613	101.415	99.7914	77.1607
ENSMUSG00000070691	Runx3	2.51785	0.302591	4.73311	0.0701293	-3.83384	0.00506337	1	0.0215628	109	2.02858	8.05525	4.1155	0	0	0.907773
ENSMUSG00000024924	Vldlr	143.172	110.38	175.964	0.626961	-0.673552	0.00506626	1	0.0215708	109	140.986	233.602	153.302	110.452	95.4145	125.273
ENSMUSG00000056815	Gm6812	4.96412	1.80444	8.1238	0.226801	-2.1405	0.00507372	1	0.0215983	109	10.1429	8.05525	6.17325	1.00411	3.50145	0.907773
ENSMUSG00000042364	Snx18	4351.14	4745.56	3956.71	1.19943	0.262346	0.00508598	1	0.0216462	109	3766.06	4071.93	4032.16	4601.83	4959.81	4675.03
ENSMUSG00000029121	Crmp1	1485.5	1155.34	1815.67	0.636324	-0.652167	0.00509436	1	0.0216776	109	2077.27	1689.59	1680.15	1105.52	1095.95	1264.53
ENSMUSG00000006021	Kptn	283.799	316.411	251.186	1.25974	0.333128	0.00510001	1	0.0216973	109	255.601	236.623	261.334	326.335	338.765	284.133
ENSMUSG00000087547	Platr27	48.7681	59.8626	37.6735	1.59062	0.669586	0.00510297	1	0.0217056	109	30.4287	34.2348	48.3571	59.2424	59.5247	60.8208
ENSMUSG00000104103	Gm9517	100.817	82.44	119.193	0.690316	-0.534672	0.00510672	1	0.0217172	109	112.586	135.932	109.061	88.3616	70.9044	88.054
ENSMUSG00000020238	Ncln	2449.34	2231.81	2666.86	0.836932	-0.256818	0.00513752	1	0.0218439	110	2742.64	2528.34	2729.6	2179.92	2248.81	2266.71
ENSMUSG00000057130	Txnl4a	1444.41	1281.97	1606.86	0.797824	-0.325858	0.00514827	1	0.0218853	110	1656.34	1630.18	1534.05	1272.21	1294.66	1279.05
ENSMUSG00000116606	Gm10479	13.0331	18.2806	7.78558	2.36129	1.23957	0.00514943	1	0.0218858	110	3.04287	12.0829	8.23099	15.0616	28.887	10.8933
ENSMUSG00000028339	Col15a1	245.213	162.594	327.832	0.495699	-1.01246	0.00515638	1	0.021911	111	337.759	301.065	344.673	195.801	131.304	160.676
ENSMUSG00000029022	Miip	402.201	472.512	331.891	1.42351	0.509456	0.00516088	1	0.0219258	111	366.159	337.313	292.2	481.972	475.322	460.241
ENSMUSG00000071650	Ganab	5934.87	6363.76	5505.98	1.15578	0.208868	0.00516444	1	0.0219366	111	5673.94	5250.01	5593.99	6504.62	6510.95	6075.73
ENSMUSG00000106734	Gm20559	9.66261	15.6014	3.7238	4.19531	2.06878	0.00516555	1	0.021937	111	4.05716	4.02762	3.08662	12.0493	17.5073	17.2477
ENSMUSG00000015647	Lama5	6346.32	7603.89	5088.76	1.49423	0.579399	0.00517662	1	0.0219796	111	4913.22	5068.76	5284.3	8275.86	6728.04	7807.76
ENSMUSG00000111823	Gm2517	3.69098	0.929082	6.45288	0.143722	-2.79865	0.00520084	1	0.0220781	112	7.10003	4.02762	8.23099	1.00411	0.875363	0.907773
ENSMUSG00000057469	E2f6	1460.77	1291.35	1630.2	0.792181	-0.336098	0.00520465	1	0.0220899	112	1599.54	1664.42	1626.65	1259.15	1285.91	1328.98
ENSMUSG00000110993	Gm47963	25.5327	34.7715	16.2939	2.1208	1.08461	0.00520871	1	0.0221027	112	18.2572	11.076	19.5486	51.2095	12.2551	40.8498
ENSMUSG00000026047	Poglut2	632.791	579.688	685.895	0.845032	-0.242921	0.00522339	1	0.0221556	112	652.189	704.834	700.663	573.346	535.722	629.995
ENSMUSG00000026854	Usp20	434.182	370.605	497.758	0.744102	-0.426428	0.00522346	1	0.0221556	112	528.445	483.315	481.513	403.652	340.516	367.648
ENSMUSG00000021486	Prelid1	3764.86	3962.04	3567.68	1.11046	0.151161	0.00522427	1	0.0221556	112	3726.5	3360.04	3616.49	4103.79	4094.95	3687.38
ENSMUSG00000111394	Gm49759	273.648	338.258	209.038	1.61767	0.693921	0.00522797	1	0.0221669	112	216.044	257.768	153.302	342.401	302	370.372
ENSMUSG00000033222	Ttf2	1772.4	1900.4	1644.4	1.15584	0.208939	0.00523635	1	0.0221981	112	1700.96	1673.48	1558.74	1856.6	2005.46	1839.15
ENSMUSG00000071862	Lrrtm2	8.70355	3.81296	13.5941	0.275819	-1.85821	0.00525318	1	0.022265	113	15.2144	7.04834	18.5197	6.02465	0.875363	4.53887
ENSMUSG00000096869	Gm6676	42.6318	25.0429	60.2208	0.415915	-1.26564	0.00525654	1	0.0222749	113	24.343	50.3453	105.974	24.0986	19.258	31.7721
ENSMUSG00000038193	Hand2	37.9475	30.1514	45.7435	0.655394	-0.609566	0.0052578	1	0.0222758	113	36.5144	52.3591	48.3571	34.1397	23.6348	32.6798
ENSMUSG00000106918	Mrpl33	524.65	590.317	458.983	1.2858	0.362669	0.00526078	1	0.022284	113	410.788	516.543	449.618	622.547	611.003	537.402
ENSMUSG00000039959	Hip1	1527.19	1293.08	1761.3	0.734306	-0.445548	0.00526594	1	0.022301	113	1353.06	1720.8	2210.02	1166.77	1347.18	1365.29
ENSMUSG00000026932	Nacc2	166.5	141.278	191.721	0.736962	-0.440338	0.00526722	1	0.022301	113	163.301	221.519	190.342	139.571	143.56	140.705
ENSMUSG00000038836	Agbl3	20.4508	13.4388	27.4628	0.485848	-1.04142	0.00526795	1	0.022301	113	23.3287	28.1934	30.8662	16.0657	7.0029	17.2477
ENSMUSG00000032494	Tdgf1	4291.77	6791.06	1792.47	3.78867	1.92169	0.00526899	1	0.022301	113	873.304	2465.91	2038.2	5714.38	7647.17	7011.64
ENSMUSG00000018199	Ro60	2127.45	1939.69	2315.22	0.837852	-0.255233	0.00526999	1	0.022301	113	2140.15	2327.97	2477.53	1901.78	1905.66	2011.63
ENSMUSG00000024855	Pacs1	2660.1	2283.32	3036.87	0.751876	-0.411434	0.00527256	1	0.0223075	113	3356.29	2600.84	3153.5	2270.29	2256.69	2322.99
ENSMUSG00000048787	Dcun1d3	1152.26	1280.16	1024.36	1.24951	0.321363	0.00528174	1	0.0223419	113	1058.92	1007.91	1006.24	1356.55	1267.53	1216.42
ENSMUSG00000017057	Il13ra1	185.477	151.711	219.242	0.691487	-0.532226	0.00528308	1	0.0223432	113	189.672	239.644	228.41	160.657	137.432	157.045
ENSMUSG00000036292	Gramd1c	463.423	389.054	537.793	0.722923	-0.468086	0.00528479	1	0.022346	113	548.731	529.632	535.015	434.779	323.884	408.498
ENSMUSG00000070732	Rbm44	5.86685	9.00953	2.72416	3.30566	1.72494	0.00528711	1	0.0223514	113	1.01429	2.01381	5.14437	11.0452	9.62899	6.35441
ENSMUSG00000064057	Scgb3a1	10.9327	17.1249	4.74043	3.61884	1.85553	0.00528896	1	0.0223529	113	2.02858	7.04834	5.14437	13.0534	19.258	19.0632
ENSMUSG00000066952	Myo1h	51.8751	39.6399	64.1102	0.619936	-0.689808	0.00528955	1	0.0223529	113	73.0289	49.3384	69.9635	34.1397	39.3913	45.3887
ENSMUSG00000020325	Fstl3	98.4155	78.929	117.902	0.668714	-0.580538	0.00529341	1	0.0223648	114	121.715	118.815	113.176	84.3451	75.2812	77.1607
ENSMUSG00000084153	Gm12186	17.1306	22.742	11.5193	1.97919	0.984913	0.00529574	1	0.0223702	114	14.2001	10.0691	10.2887	21.0863	26.2609	20.8788
ENSMUSG00000030056	Isy1	625.865	683.102	568.629	1.20154	0.26488	0.00530275	1	0.0223919	114	573.074	564.874	567.939	669.74	693.287	686.277
ENSMUSG00000030007	Cct7	19814.2	18569.8	21058.7	0.881841	-0.18141	0.00530367	1	0.0223919	114	21413.7	20262	21500.4	17794.8	19133.7	18780.9
ENSMUSG00000038630	Zkscan16	8.26354	12.8009	3.7262	3.41912	1.77362	0.005304	1	0.0223919	114	2.02858	5.03453	4.1155	17.0698	12.2551	9.07773
ENSMUSG00000030020	Prickle2	920.999	785.927	1056.07	0.743965	-0.426693	0.00532087	1	0.0224587	114	1125.86	988.781	1053.57	885.624	766.818	705.34
ENSMUSG00000037375	Hhat	152.165	126.769	177.561	0.714096	-0.485809	0.00533324	1	0.0225065	114	191.701	169.16	171.822	125.514	130.429	124.365
ENSMUSG00000038079	Tmem237	602.069	544.093	660.044	0.824649	-0.278148	0.00533765	1	0.0225207	114	636.974	638.378	704.779	527.157	554.105	551.018
ENSMUSG00000069520	Tmem19	2744.13	2410.08	3078.17	0.782934	-0.353037	0.00534433	1	0.0225444	115	3069.24	2864.65	3300.63	2471.11	2313.58	2445.54
ENSMUSG00000079003	Samd1	718.309	815.582	621.035	1.31354	0.393465	0.00534743	1	0.0225523	115	627.846	585.012	650.249	777.18	853.479	816.088
ENSMUSG00000022863	Btg3	877.359	806.103	948.616	0.850276	-0.233997	0.00534831	1	0.0225523	115	898.661	1011.94	935.247	748.061	835.096	835.152
ENSMUSG00000058298	Mcm9	318.803	356.775	280.83	1.26892	0.343601	0.00535325	1	0.0225687	115	291.101	286.968	264.421	394.615	334.389	341.323
ENSMUSG00000096914	Galntl6	1.51036	0	3.02072	0.0562427	-4.15219	0.00535525	1	0.0225727	115	0	9.06215	0	0	0	0
ENSMUSG00000041219	Arhgap11a	2516.54	2735.6	2297.49	1.19075	0.251875	0.0053706	1	0.0226329	115	2378.51	2203.11	2310.85	2705.07	2827.42	2674.3
ENSMUSG00000013418	B4galnt2	51.4125	36.9808	65.8442	0.562187	-0.830878	0.00537939	1	0.0226655	115	53.7574	59.4074	84.3677	36.1479	39.3913	35.4032
ENSMUSG00000082417	Gm13740	1683.45	1545.98	1820.92	0.849008	-0.23615	0.00538536	1	0.0226862	115	1820.65	1844.65	1797.44	1554.36	1572.15	1511.44
ENSMUSG00000086513	9130208D14Rik	18.7974	26.7689	10.8259	2.46471	1.30142	0.00538947	1	0.0226991	116	8.11432	15.1036	9.25987	34.1397	28.0116	18.1555
ENSMUSG00000030798	Cd37	43.1141	66.5268	19.7015	3.38106	1.75747	0.00539182	1	0.0227045	116	15.2144	16.1105	27.7796	36.1479	72.6551	90.7773
ENSMUSG00000048232	Fbxo10	480.241	390.413	570.07	0.684722	-0.54641	0.00539622	1	0.0227186	116	625.817	520.57	563.823	409.676	369.403	392.158
ENSMUSG00000026603	Smyd2	3139.82	2787.08	3492.56	0.797977	-0.325581	0.0054016	1	0.0227368	116	3567.26	3325.81	3584.6	2843.64	2643.6	2874.01
ENSMUSG00000058022	Adtrp	46.9857	34.6897	59.2816	0.584216	-0.775426	0.00541911	1	0.022806	116	55.786	64.442	57.617	36.1479	28.887	39.0343
ENSMUSG00000039630	Hnrnpu	26174.4	27612.5	24736.2	1.11627	0.158681	0.00542236	1	0.0228152	116	26315.8	23583.7	24309.2	28130.1	27597.6	27109.7
ENSMUSG00000031543	Ank1	13.5478	6.40694	20.6888	0.31142	-1.68307	0.00544234	1	0.0228948	117	10.1429	25.1726	26.7507	5.02054	8.75363	5.44664
ENSMUSG00000040560	Wdr7	1329.15	1215.51	1442.79	0.842375	-0.247466	0.0054697	1	0.0230054	117	1450.44	1406.65	1471.29	1230.03	1151.98	1264.53
ENSMUSG00000116499	Gm7318	189.037	166.319	211.756	0.784768	-0.349663	0.00548352	1	0.023059	118	214.015	215.478	205.775	172.707	161.942	164.307
ENSMUSG00000038605	Samd10	328.408	289.917	366.899	0.789544	-0.340908	0.00550904	1	0.0231617	118	383.402	369.534	347.76	312.278	291.496	265.978
ENSMUSG00000095567	Noc2l	6979.19	6459.49	7498.89	0.861405	-0.215237	0.00551442	1	0.0231798	118	8030.14	6953.69	7512.84	6366.05	6314.87	6697.55
ENSMUSG00000023235	Ccl25	76.4438	61.4172	91.4705	0.669891	-0.578001	0.0055182	1	0.0231911	118	96.3576	91.6284	86.4254	64.263	44.6435	75.3452
ENSMUSG00000113656	Gm47370	2.71267	5.08725	0.338097	13.7888	3.78543	0.00552264	1	0.0232053	118	1.01429	0	0	9.03698	3.50145	2.72332
ENSMUSG00000072571	Tmem253	4.87424	8.04834	1.70014	4.74023	2.24496	0.00552444	1	0.0232083	118	0	2.01381	3.08662	9.03698	8.75363	6.35441
ENSMUSG00000071646	Mta2	4691.22	4965.19	4417.26	1.12425	0.168963	0.00553003	1	0.0232272	119	4358.41	4301.5	4591.87	4727.34	5239.92	4928.3
ENSMUSG00000020892	Aloxe3	138.869	110.109	167.63	0.656458	-0.607225	0.00553311	1	0.0232356	119	185.615	171.174	146.1	113.464	100.667	116.195
ENSMUSG00000021493	Pdlim7	3255.83	2793.64	3718.03	0.751466	-0.412219	0.00553756	1	0.0232497	119	3146.33	3724.54	4283.2	2394.8	2837.05	3149.07
ENSMUSG00000021311	Mtr	4823	4466.89	5179.11	0.862512	-0.213383	0.00555242	1	0.0233076	119	5452.82	4834.15	5250.35	4415.07	4498.49	4487.12
ENSMUSG00000030852	Tacc2	5462.26	4508.38	6416.15	0.702659	-0.509104	0.0055581	1	0.0233268	119	6713.59	5844.08	6690.77	4487.36	4143.97	4893.81
ENSMUSG00000009291	Pttg1ip	1668.1	1831.84	1504.36	1.21777	0.284238	0.00556144	1	0.0233325	119	1400.73	1604	1508.33	1828.48	1995.83	1671.21
ENSMUSG00000025198	Erlin1	1007.11	931.237	1082.98	0.859616	-0.218235	0.00556162	1	0.0233325	119	1121.8	1064.3	1062.83	954.907	891.995	946.808
ENSMUSG00000048758	Rpl29	4256.39	3976.51	4536.28	0.876653	-0.189922	0.00558059	1	0.0234075	120	4561.26	4495.83	4551.74	3926.06	4104.58	3898.89
ENSMUSG00000025716	Myo3a	16.5467	10.3613	22.7321	0.459775	-1.121	0.00558656	1	0.023426	120	22.3144	19.1312	26.7507	8.03287	14.8812	8.16996
ENSMUSG00000116384	Gm35912	13.0434	7.44346	18.6433	0.398114	-1.32875	0.00558718	1	0.023426	120	12.1715	22.1519	21.6064	8.03287	6.12754	8.16996
ENSMUSG00000026223	Itm2c	762.451	849.216	675.687	1.25678	0.329731	0.00558991	1	0.0234328	120	646.103	697.786	683.173	875.583	908.627	763.437
ENSMUSG00000020775	Mrpl38	1531.73	1373.32	1690.14	0.812537	-0.299495	0.00559407	1	0.0234457	120	1763.85	1661.39	1645.17	1368.6	1351.56	1399.79
ENSMUSG00000032875	Arhgef17	1862.11	2100.24	1623.98	1.29313	0.370873	0.00560646	1	0.023493	120	1757.76	1566.75	1547.43	2216.07	1945.93	2138.71
ENSMUSG00000040945	Rcc2	13997.8	14922.7	13073	1.14148	0.190903	0.00561247	1	0.0235122	120	13632.1	12505.8	13081.1	15322.7	15004.6	14440.9
ENSMUSG00000055531	Cpsf6	3419.45	3597.07	3241.84	1.10977	0.150256	0.00561324	1	0.0235122	120	3297.46	3175.78	3252.27	3498.31	3706.29	3586.61
ENSMUSG00000018677	Slc25a39	2752.88	3001.75	2504.01	1.19874	0.261522	0.00562378	1	0.0235518	121	2582.38	2437.72	2491.93	3066.55	3039.26	2899.43
ENSMUSG00000030929	Eri2	508.569	551.967	465.172	1.18684	0.247125	0.00563033	1	0.0235746	121	474.688	472.239	448.589	543.223	570.737	541.941
ENSMUSG00000036555	Iqce	644.955	592.326	697.584	0.848926	-0.23629	0.00563991	1	0.0236101	121	754.632	680.668	657.451	593.428	568.986	614.563
ENSMUSG00000115212	Gm8417	2.37257	4.40704	0.338097	11.9345	3.57707	0.00564344	1	0.0236203	121	1.01429	0	0	7.02876	4.37681	1.81555
ENSMUSG00000044645	Gm7334	754.138	688.561	819.715	0.840553	-0.25059	0.00565257	1	0.0236538	121	788.104	889.098	781.945	628.572	708.169	728.942
ENSMUSG00000026315	Serpinb8	702.176	618.031	786.32	0.786036	-0.347334	0.0056539	1	0.0236548	121	763.761	781.359	813.84	605.478	601.374	647.242
ENSMUSG00000086606	Gm13205	37.8992	27.7465	48.0519	0.580872	-0.783708	0.00565613	1	0.0236595	121	55.786	52.3591	36.0106	18.074	29.7623	35.4032
ENSMUSG00000034282	Evpl	4485.93	3303.23	5668.63	0.582719	-0.779128	0.00566176	1	0.023675	121	5997.5	5119.11	5889.28	3313.56	2959.6	3636.54
ENSMUSG00000045098	Kmt5b	1570.44	1490.32	1650.56	0.902364	-0.148218	0.00566204	1	0.023675	121	1634.02	1671.46	1646.2	1554.36	1424.22	1492.38
ENSMUSG00000031584	Gsr	6032.63	6892.48	5172.77	1.33245	0.414078	0.00566874	1	0.0236984	122	5549.18	4840.2	5128.94	7133.19	7127.2	6417.05
ENSMUSG00000115497	Gm49207	718.161	649.466	786.857	0.825234	-0.277125	0.00567623	1	0.0237251	122	781.003	790.421	789.147	649.658	596.122	702.617
ENSMUSG00000021143	Pacs2	1583.2	1425.28	1741.12	0.818561	-0.288838	0.00568476	1	0.0237561	122	1801.38	1653.34	1768.64	1425.83	1334.93	1515.07
ENSMUSG00000029684	Wasl	2632.55	2742.93	2522.16	1.08739	0.120875	0.00569586	1	0.0237975	122	2531.67	2569.62	2465.18	2777.36	2763.52	2687.92
ENSMUSG00000013539	Tango2	392.166	355.644	428.688	0.829577	-0.269552	0.00569689	1	0.0237975	122	422.959	429.949	433.156	348.426	330.887	387.619
ENSMUSG00000021068	Nin	1850.06	1424.44	2275.68	0.626015	-0.67573	0.00570137	1	0.0238116	122	1595.48	2087.32	3144.24	1120.59	1298.16	1854.58
ENSMUSG00000046743	Fat4	62.444	40.8937	83.9943	0.484057	-1.04675	0.00570257	1	0.023812	122	124.758	63.4351	63.7902	68.2794	26.2609	28.141
ENSMUSG00000068748	Ptprz1	516.627	413.413	619.84	0.666566	-0.585181	0.00572278	1	0.0238917	123	731.303	539.701	588.516	502.054	363.276	374.91
ENSMUSG00000026343	Gpr39	71.7997	91.0992	52.5002	1.737	0.796599	0.00572951	1	0.0239151	123	36.5144	66.4558	54.5303	79.3246	105.919	88.054
ENSMUSG00000027080	Med19	1370.19	1471.18	1269.19	1.15897	0.21284	0.00574364	1	0.0239695	123	1209.03	1338.18	1260.37	1523.23	1521.38	1368.92
ENSMUSG00000014778	Fhod1	158.601	189.405	127.796	1.48193	0.567473	0.00575112	1	0.0239939	123	115.629	129.891	137.869	196.805	192.58	178.831
ENSMUSG00000066026	Dhrs3	782.611	606.161	959.062	0.632108	-0.661758	0.00575173	1	0.0239939	123	762.746	938.436	1176	550.252	561.983	706.248
ENSMUSG00000058589	Anks1b	44.2784	29.5914	58.9654	0.502067	-0.994047	0.00575497	1	0.0240027	123	51.7288	63.4351	61.7325	28.115	28.887	31.7721
ENSMUSG00000032035	Ets1	134.746	99.0959	170.395	0.582253	-0.780282	0.00575807	1	0.024011	123	127.801	159.091	224.295	80.3287	98.0406	118.918
ENSMUSG00000020570	Sypl	1487.96	1381.46	1594.46	0.866358	-0.206964	0.0057602	1	0.0240112	123	1610.69	1572.79	1599.9	1395.71	1375.19	1373.46
ENSMUSG00000029500	Pgam5	2535.99	2401.08	2670.91	0.899058	-0.153514	0.00576037	1	0.0240112	124	2642.23	2745.83	2624.66	2341.58	2363.48	2498.19
ENSMUSG00000032606	Nicn1	503.553	454.75	552.356	0.822464	-0.281975	0.00576351	1	0.0240196	124	620.746	507.48	528.841	500.046	441.183	423.022
ENSMUSG00000094076	Gm4767	229.837	259.698	199.977	1.29943	0.377877	0.00578611	1	0.0241092	124	200.829	193.326	205.775	253.035	281.867	244.191
ENSMUSG00000063065	Mapk3	2373.36	2626.38	2120.34	1.23865	0.308768	0.00579086	1	0.0241243	124	2191.88	2162.83	2006.3	2639.8	2705.75	2533.6
ENSMUSG00000043029	Trpv3	709.408	578.142	840.673	0.687462	-0.540647	0.00580548	1	0.0241805	124	990.962	797.469	733.587	642.63	472.696	619.101
ENSMUSG00000030523	Trpm1	11.0157	6.08304	15.9483	0.385525	-1.3751	0.00580973	1	0.0241935	125	8.11432	18.1243	21.6064	4.01643	7.87827	6.35441
ENSMUSG00000029208	Guf1	1005.54	882.809	1128.27	0.78226	-0.35428	0.00581472	1	0.0242096	125	1117.75	1157.94	1109.13	925.788	817.589	905.05
ENSMUSG00000043673	Kcns3	150.721	114.703	186.738	0.614372	-0.702817	0.00581628	1	0.0242114	125	215.03	165.133	180.053	108.444	107.67	127.996
ENSMUSG00000060988	Galnt13	3.52493	0.334703	6.71517	0.0494037	-4.33924	0.00582343	1	0.0242364	125	1.01429	19.1312	0	1.00411	0	0
ENSMUSG00000020419	Hormad2	16.9711	24.8042	9.13796	2.70987	1.43822	0.00582557	1	0.0242406	125	7.10003	12.0829	8.23099	27.1109	21.8841	25.4177
ENSMUSG00000001260	Gabrg1	9.44563	4.64541	14.2458	0.325498	-1.61928	0.00583394	1	0.0242707	125	13.1858	13.0898	16.462	5.02054	4.37681	4.53887
ENSMUSG00000107596	Gm18913	209.684	187.966	231.402	0.813768	-0.297311	0.00584502	1	0.0243121	125	242.415	230.581	221.208	169.694	189.954	204.249
ENSMUSG00000042699	Dhx9	9448.87	10152.6	8745.12	1.16095	0.215311	0.00585192	1	0.024335	125	8945.03	8860.77	8429.57	10066.2	10360.8	10030.9
ENSMUSG00000115680	Gm35167	4.84064	1.52346	8.15783	0.188857	-2.40463	0.00585279	1	0.024335	125	3.04287	8.05525	13.3754	1.00411	1.75073	1.81555
ENSMUSG00000031586	Rbpms	1877.63	2123.65	1631.61	1.3016	0.380283	0.00585603	1	0.0243437	126	1607.65	1653.34	1633.85	2119.67	2250.56	2000.73
ENSMUSG00000027712	Anxa5	4027.28	3341.95	4712.62	0.70917	-0.495796	0.00587313	1	0.0244101	126	4423.32	4484.76	5229.77	3145.87	3286.11	3593.88
ENSMUSG00000116812	Gm2792	591.235	498.153	684.318	0.727758	-0.458469	0.00588211	1	0.0244427	126	672.474	672.613	707.866	528.161	454.313	511.984
ENSMUSG00000036144	Meox2	12.1139	5.55288	18.6749	0.297526	-1.74891	0.00588899	1	0.0244639	126	10.1429	19.1312	26.7507	6.02465	7.0029	3.63109
ENSMUSG00000026748	Plxdc2	424.709	334.931	514.488	0.651022	-0.619221	0.00588949	1	0.0244639	126	379.345	544.736	619.382	336.376	335.264	333.153
ENSMUSG00000056222	Spock1	15.597	6.02962	25.1644	0.241682	-2.04882	0.00590004	1	0.0245029	127	17.2429	18.1243	40.1261	2.00822	7.0029	9.07773
ENSMUSG00000097055	Gm4419	33.668	42.5852	24.7508	1.7155	0.778633	0.00590798	1	0.0245312	127	21.3001	25.1726	27.7796	50.2054	38.516	39.0343
ENSMUSG00000046314	Stxbp6	29.3502	20.416	38.2844	0.528458	-0.920139	0.005919	1	0.0245722	127	59.8431	25.1726	29.8374	29.1192	14.8812	17.2477
ENSMUSG00000032006	Pdgfd	55.7323	44.0519	67.4127	0.649078	-0.623536	0.00592153	1	0.0245779	127	65.9289	71.4903	64.8191	60.2465	43.7681	28.141
ENSMUSG00000021938	Pspc1	1601.18	1753.48	1448.87	1.2101	0.275128	0.00592267	1	0.0245779	127	1450.44	1466.05	1430.14	1834.51	1790.12	1635.81
ENSMUSG00000052534	Pbx1	288.363	244.772	331.953	0.73616	-0.441908	0.00592952	1	0.0246016	127	307.33	367.521	321.009	292.196	219.716	222.404
ENSMUSG00000029163	Emilin1	140.677	102.691	178.663	0.572952	-0.803514	0.00593455	1	0.0246173	127	228.215	182.25	125.523	163.67	96.2899	48.112
ENSMUSG00000026427	Eif2d	2234.11	2525.19	1943.04	1.29958	0.378045	0.00593562	1	0.0246173	127	1995.11	1961.45	1872.55	2532.36	2437.89	2605.31
ENSMUSG00000020604	Arsg	55.3298	39.8755	70.7841	0.562982	-0.828839	0.00594112	1	0.0246354	127	81.1432	69.4765	61.7325	41.1685	38.516	39.942
ENSMUSG00000035000	Dpp4	340.541	467.294	213.788	2.1854	1.1279	0.00594351	1	0.0246371	127	219.087	262.802	159.476	547.239	454.313	400.328
ENSMUSG00000030498	Gas2	77.8156	63.5015	92.1297	0.687878	-0.539775	0.00594384	1	0.0246371	127	103.458	90.6215	82.3099	69.2835	60.4	60.8208
ENSMUSG00000084856	Gm11528	30.7973	45.3422	16.2524	2.78942	1.47996	0.00594879	1	0.0246521	128	16.2286	18.1243	14.4042	46.189	49.8957	39.942
ENSMUSG00000080996	Gm4986	14.7869	9.2374	20.3363	0.455056	-1.13588	0.00594976	1	0.0246521	128	24.343	17.1174	19.5486	8.03287	7.87827	11.8011
ENSMUSG00000061397	Krt79	9.3707	4.87267	13.8687	0.354322	-1.49687	0.00595664	1	0.0246759	128	14.2001	17.1174	10.2887	4.01643	7.87827	2.72332
ENSMUSG00000038181	Chpf2	925.717	780.26	1071.17	0.72831	-0.457375	0.00596063	1	0.0246876	128	1035.59	1093.5	1084.43	828.39	758.94	753.452
ENSMUSG00000097930	C330002G04Rik	3.93197	6.51408	1.34986	4.78756	2.25929	0.00596438	1	0.0246984	128	0	3.02072	1.02887	8.03287	7.87827	3.63109
ENSMUSG00000079507	H2-Q1	346.163	288.63	403.697	0.714464	-0.485066	0.00596789	1	0.0247081	128	474.688	389.672	346.731	316.294	259.107	290.488
ENSMUSG00000116336	Gm49425	7.31539	3.74874	10.882	0.341907	-1.54832	0.00596969	1	0.0247108	128	7.10003	8.05525	17.4909	4.01643	0.875363	6.35441
ENSMUSG00000029642	Polr1d	3236.55	3032.01	3441.08	0.881167	-0.182513	0.00597254	1	0.0247133	128	3288.33	3607.74	3427.18	2989.23	3083.9	3022.89
ENSMUSG00000036606	Plxnb2	11482.1	10331.5	12632.7	0.817853	-0.290087	0.00597258	1	0.0247133	128	13096.5	11721.4	13080.1	10086.3	10160.3	10748
ENSMUSG00000028005	Gucy1b1	116.811	92.0535	141.568	0.651823	-0.617447	0.00598367	1	0.0247544	128	147.072	149.022	128.609	68.2794	98.0406	109.841
ENSMUSG00000069539	Scyl2	1808.36	1685.05	1931.67	0.872352	-0.197017	0.00599367	1	0.024791	129	1803.41	1906.07	2085.53	1677.87	1632.55	1744.74
ENSMUSG00000052496	Pkdrej	14.7237	9.41986	20.0275	0.465128	-1.1043	0.00599847	1	0.024806	129	20.2858	15.1036	24.693	12.0493	3.50145	12.7088
ENSMUSG00000028514	Usp24	5329.47	4888.97	5769.96	0.84732	-0.239021	0.00600075	1	0.0248107	129	5935.63	5514.82	5859.44	4813.7	4676.19	5177.03
ENSMUSG00000049109	Themis	10.8705	16.6698	5.07127	3.28257	1.71483	0.00600751	1	0.0248338	129	6.08574	6.04143	3.08662	17.0698	17.5073	15.4321
ENSMUSG00000021607	Mrpl36	821.094	751.748	890.441	0.843716	-0.24517	0.00601198	1	0.0248475	129	959.519	859.897	851.908	807.303	734.429	713.51
ENSMUSG00000032418	Me1	4336.21	3771.52	4900.91	0.769558	-0.377898	0.00602268	1	0.0248869	129	4882.79	4746.55	5073.38	3735.28	3670.4	3908.87
ENSMUSG00000055991	Zkscan5	457.787	508.05	407.524	1.24658	0.31798	0.00602702	1	0.0249001	129	385.43	441.025	396.117	499.042	484.076	541.033
ENSMUSG00000045658	Pid1	100.784	132.989	68.5777	1.94141	0.957107	0.00602942	1	0.0249052	129	37.5287	71.4903	96.7142	105.431	162.817	130.719
ENSMUSG00000035566	Pcdh17	64.5822	49.4658	79.6985	0.618858	-0.692319	0.00604494	1	0.0249645	130	80.1289	70.4834	88.4832	61.2506	49.0203	38.1265
ENSMUSG00000010025	Aldh3a2	1883.74	1627.1	2140.38	0.760256	-0.395444	0.00605043	1	0.0249823	130	1980.91	2139.67	2300.56	1546.33	1647.43	1687.55
ENSMUSG00000044982	Sft2d3	133.338	114.537	152.139	0.751751	-0.411673	0.00605337	1	0.0249897	130	155.186	152.043	149.187	121.497	105.919	116.195
ENSMUSG00000022595	Lypd2	15.0937	8.10236	22.085	0.365453	-1.45224	0.00606006	1	0.0250125	130	11.1572	21.145	33.9529	9.03698	4.37681	10.8933
ENSMUSG00000068457	Uty	909.349	1010.34	808.361	1.24941	0.321245	0.00606935	1	0.0250414	130	812.446	878.022	734.616	1080.42	962.024	988.565
ENSMUSG00000068758	Il3ra	99.7811	119.275	80.2868	1.48278	0.568304	0.00606941	1	0.0250414	130	82.1575	82.5663	76.1367	140.575	114.673	102.578
ENSMUSG00000080374	Gm22953	6.43717	3.05772	9.81662	0.313722	-1.67244	0.00607584	1	0.0250631	130	10.1429	11.076	8.23099	2.00822	2.62609	4.53887
ENSMUSG00000020272	Stk10	861.546	702.631	1020.46	0.688448	-0.53858	0.00608663	1	0.0251028	131	1022.4	954.547	1084.43	735.008	604	768.884
ENSMUSG00000116939	Gm49619	4.84257	8.34013	1.345	6.16198	2.62339	0.0060908	1	0.0251152	131	1.01429	3.02072	0	9.03698	9.62899	6.35441
ENSMUSG00000004961	Syt5	17.9907	10.608	25.3733	0.415581	-1.2668	0.00610157	1	0.0251547	131	25.3573	31.2141	19.5486	14.0575	10.5044	7.26219
ENSMUSG00000032279	Idh3a	4438.15	4097.3	4779.01	0.857351	-0.222043	0.00611027	1	0.025181	131	4686.02	4802.94	4848.06	4119.86	4111.58	4060.47
ENSMUSG00000037410	Tbc1d2b	739.522	659.382	819.662	0.804138	-0.314486	0.00611029	1	0.025181	131	789.118	801.497	868.37	698.86	606.626	672.66
ENSMUSG00000027244	Atg13	2555.11	2821.34	2288.89	1.23255	0.301645	0.00611598	1	0.0251996	131	2222.31	2262.52	2381.84	2992.24	2876.44	2595.32
ENSMUSG00000006445	Epha2	5871.47	7081.23	4661.71	1.51904	0.603159	0.00612049	1	0.025209	131	4260.02	4612.63	5112.48	6596.99	7337.29	7309.39
ENSMUSG00000052914	Cyp2j6	710.61	607.563	813.657	0.74617	-0.422424	0.00612061	1	0.025209	131	877.361	767.262	796.349	734.003	556.731	531.955
ENSMUSG00000002012	Pnck	3.38951	5.76964	1.00937	5.75428	2.52464	0.00612254	1	0.0252115	131	1.01429	2.01381	0	4.01643	8.75363	4.53887
ENSMUSG00000054520	Sh3bp2	509.065	448.165	569.965	0.787276	-0.345059	0.00612357	1	0.0252115	131	533.517	548.764	627.613	374.533	477.948	492.013
ENSMUSG00000042197	Zfp451	1175.67	1238.06	1113.28	1.11267	0.154023	0.00613167	1	0.02524	131	1082.25	1168.01	1089.58	1168.78	1225.51	1319.9
ENSMUSG00000038400	Pmepa1	1792.71	1540.7	2044.72	0.753613	-0.408104	0.00613467	1	0.0252475	132	1631.99	2036.97	2465.18	1409.77	1552.02	1660.32
ENSMUSG00000042719	Naa25	3806.19	3527.08	4085.3	0.863489	-0.211751	0.00613961	1	0.025263	132	4006.45	4058.84	4190.61	3317.57	3613.5	3650.16
ENSMUSG00000026546	Cfap45	14.2815	9.28001	19.283	0.47992	-1.05914	0.00614117	1	0.0252646	132	23.3287	21.145	13.3754	10.0411	9.62899	8.16996
ENSMUSG00000073838	Tufm	5035.33	4585.66	5485	0.836038	-0.25836	0.00614976	1	0.0252951	132	5942.73	4939.88	5572.38	4615.89	4565.02	4576.09
ENSMUSG00000029819	Npy	15.0297	27.3572	2.70225	10.1199	3.33912	0.00615175	1	0.0252956	132	4.05716	3.02072	1.02887	19.0781	39.3913	23.6021
ENSMUSG00000090958	Lrrc32	58.1548	42.1915	74.1181	0.565379	-0.82271	0.00615226	1	0.0252956	132	62.886	94.6491	64.8191	65.2671	35.8899	25.4177
ENSMUSG00000094497	Gm8210	8590.49	8132.07	9048.91	0.898693	-0.1541	0.00615873	1	0.0253174	132	9040.37	9090.34	9016.03	8114.2	8306.32	7975.7
ENSMUSG00000032878	Ccdc85a	24.1332	34.3757	13.8906	2.47286	1.30618	0.00616831	1	0.0253513	132	8.11432	18.1243	15.4331	38.1561	35.0145	29.9565
ENSMUSG00000040502	Marchf9	124.72	102.739	146.701	0.69896	-0.516719	0.00616933	1	0.0253513	132	193.729	119.822	126.552	112.46	82.2841	113.472
ENSMUSG00000039936	Pik3cd	42.1096	55.0879	29.1313	1.89199	0.919906	0.00617118	1	0.025354	132	31.443	29.2003	26.7507	53.2178	63.0261	49.0198
ENSMUSG00000017390	Aldoc	473.39	622.672	324.109	1.92125	0.942046	0.00617784	1	0.0253765	132	403.688	298.044	270.594	593.428	709.044	565.543
ENSMUSG00000030760	Acer3	459.156	409.404	508.908	0.803958	-0.314807	0.00617919	1	0.0253772	132	483.816	535.674	507.235	430.763	380.783	416.668
ENSMUSG00000049858	Suox	742.347	846.039	638.654	1.32462	0.405577	0.00618277	1	0.025387	133	681.603	626.295	608.065	873.575	866.609	797.933
ENSMUSG00000045545	Krt14	5486.18	3590.63	7381.73	0.486436	-1.03968	0.00618677	1	0.0253927	133	4242.78	8346.24	9556.19	2463.08	4144.84	4163.96
ENSMUSG00000066632	Pgk1-rs7	8916.19	9638.37	8194.02	1.17631	0.234269	0.0061881	1	0.0253927	133	8657.98	7914.28	8009.79	9301.06	10254	9360.05
ENSMUSG00000053965	Pde5a	280.26	241.386	319.134	0.756737	-0.402137	0.0061893	1	0.0253927	133	270.815	315.161	371.424	232.953	242.476	248.73
ENSMUSG00000047721	Bola2	1185.82	1054.36	1317.28	0.800431	-0.321152	0.00619006	1	0.0253927	133	1243.52	1352.27	1356.06	1036.24	1032.05	1094.77
ENSMUSG00000042997	Nhlrc3	800.027	712.481	887.574	0.802861	-0.316779	0.00619009	1	0.0253927	133	877.361	836.739	948.622	684.802	681.032	771.607
ENSMUSG00000065037	Rn7sk	108.162	58.5715	157.753	0.371772	-1.42751	0.00619178	1	0.0253948	133	356.016	49.3384	67.9057	41.1685	92.7885	41.7576
ENSMUSG00000029245	Epha5	12.3912	5.44604	19.3364	0.284354	-1.81424	0.00619668	1	0.0254101	133	9.12861	23.1588	25.7219	2.00822	5.25218	9.07773
ENSMUSG00000020866	Cacna1g	85.6692	58.2644	113.074	0.513378	-0.961907	0.00620585	1	0.0254401	133	137.943	111.767	89.5121	90.3698	49.0203	35.4032
ENSMUSG00000060985	Tdrd5	30.5932	19.176	42.0104	0.456094	-1.1326	0.00620639	1	0.0254401	133	52.7431	36.2486	37.0395	20.0822	18.3826	19.0632
ENSMUSG00000064193	Gm4735	31499	33457.6	29540.3	1.13263	0.179681	0.00621502	1	0.0254707	133	31399.4	27465.4	29756.1	32217.8	35270.1	32885
ENSMUSG00000021127	Zfp36l1	1606.57	1830.95	1382.19	1.32465	0.405617	0.00621971	1	0.025485	133	1382.48	1389.53	1374.58	1850.57	1855.77	1786.5
ENSMUSG00000042499	Hoxd11	19.5114	12.2068	26.816	0.452117	-1.14523	0.00622691	1	0.0255097	134	30.4287	18.1243	31.8951	16.0657	8.75363	11.8011
ENSMUSG00000052026	Slc6a7	12.0001	17.567	6.43325	2.73089	1.44937	0.00623125	1	0.0255225	134	2.02858	10.0691	7.20212	16.0657	15.7565	20.8788
ENSMUSG00000090213	Tmem189	733.194	667.998	798.389	0.83649	-0.25758	0.00623378	1	0.025528	134	839.832	769.276	786.06	688.819	667.026	648.15
ENSMUSG00000023022	Lima1	6325.05	5407.35	7242.75	0.746582	-0.421627	0.00623632	1	0.0255335	134	7771.49	6834.88	7121.87	5526.61	5318.7	5376.74
ENSMUSG00000029175	Slc35f6	916.623	819.271	1013.98	0.808433	-0.3068	0.00623818	1	0.0255363	134	1040.66	938.436	1062.83	731.995	854.354	871.463
ENSMUSG00000051223	Bzw1	15610.7	14778.6	16442.8	0.898803	-0.153924	0.00624263	1	0.0255452	134	16021.7	16933.1	16373.5	14612.8	15134.1	14588.8
ENSMUSG00000114993	Gm6363	137.986	154.734	121.239	1.27819	0.354102	0.00624274	1	0.0255452	134	119.686	132.912	111.118	137.563	151.438	175.2
ENSMUSG00000039850	Endov	410.186	369.726	450.646	0.820006	-0.286294	0.00624651	1	0.0255558	134	451.359	457.135	443.445	380.557	351.896	376.726
ENSMUSG00000026878	Rab14	4400.4	4587.89	4212.92	1.08885	0.122801	0.00624882	1	0.0255603	134	4241.76	4275.32	4121.67	4701.24	4581.65	4480.77
ENSMUSG00000069008	Gm5537	8913.9	9634.81	8192.99	1.17602	0.233917	0.00625488	1	0.0255782	134	8661.02	7911.26	8006.7	9301.06	10247.9	9355.51
ENSMUSG00000046110	Serinc4	6.76727	3.36032	10.1742	0.333344	-1.58492	0.00625557	1	0.0255782	134	10.1429	9.06215	11.3176	2.00822	2.62609	5.44664
ENSMUSG00000081007	Gm11543	2.69131	0.291788	5.09083	0.0653061	-3.93664	0.0062571	1	0.0255796	134	8.11432	2.01381	5.14437	0	0.875363	0
ENSMUSG00000061601	Pclo	32.0543	22.0815	42.0272	0.523632	-0.933374	0.00626354	1	0.025601	134	38.543	43.2969	44.2416	25.1027	16.6319	24.5099
ENSMUSG00000048905	Bnip5	24.3155	34.0667	14.5644	2.34616	1.2303	0.00627211	1	0.0256311	134	12.1715	17.1174	14.4042	24.0986	48.145	29.9565
ENSMUSG00000002668	Dennd1c	129.109	163.591	94.6277	1.7294	0.790269	0.00628956	1	0.0256976	135	86.2147	88.6077	109.061	150.616	154.064	186.094
ENSMUSG00000024472	Dcp2	2450.32	2608.49	2292.14	1.13777	0.186207	0.00629221	1	0.0257035	135	2376.48	2279.63	2220.31	2718.12	2519.29	2588.06
ENSMUSG00000030595	Nfkbib	924.657	853.107	996.207	0.856774	-0.223014	0.00630046	1	0.0257323	135	1025.45	939.443	1023.73	802.283	844.725	912.312
ENSMUSG00000055334	Snupn	463.486	426.017	500.956	0.850422	-0.233749	0.00630452	1	0.025744	135	499.031	487.342	516.495	424.738	416.673	436.639
ENSMUSG00000055368	Slc6a2	14.6791	8.66433	20.6939	0.418245	-1.25758	0.00631108	1	0.0257658	135	24.343	15.1036	22.6352	9.03698	7.87827	9.07773
ENSMUSG00000030528	Blm	1971.58	2111.12	1832.05	1.15243	0.204676	0.00631581	1	0.0257802	135	1842.97	1855.73	1797.44	2074.49	2168.27	2090.6
ENSMUSG00000019577	Pdk4	59.8552	73.2589	46.4516	1.57891	0.658933	0.0063255	1	0.0258149	136	42.6002	45.3108	51.4437	73.2999	89.287	57.1897
ENSMUSG00000090788	Gm9597	18.3213	26.1328	10.5097	2.48201	1.31151	0.0063381	1	0.0258614	136	4.05716	14.0967	13.3754	29.1192	17.5073	31.7721
ENSMUSG00000005312	Ubqln1	5450.64	5055.59	5845.69	0.864907	-0.209382	0.00634047	1	0.0258661	136	5821.01	5787.69	5928.37	4815.71	5082.36	5268.72
ENSMUSG00000021635	Rad17	666.079	721.604	610.554	1.18197	0.241195	0.00634488	1	0.0258792	136	623.788	614.212	593.661	710.909	720.424	733.481
ENSMUSG00000106106	CT010467.1	144777	72813.2	216741	0.335947	-1.5737	0.00636062	1	0.025936	136	541292	51286.7	57642.7	40996.8	132264	45179
ENSMUSG00000103901	Gm37499	11.1766	15.5696	6.7836	2.31284	1.20967	0.00636129	1	0.025936	136	5.07145	7.04834	8.23099	10.0411	14.8812	21.7866
ENSMUSG00000005417	Mprip	6286.08	5755.77	6816.38	0.844383	-0.24403	0.00636243	1	0.025936	136	6908.33	6752.31	6788.51	5874.04	5717.87	5675.4
ENSMUSG00000078515	Ddi2	2876.61	2661.36	3091.86	0.860808	-0.216236	0.00636769	1	0.0259525	137	3181.83	2888.81	3204.94	2588.59	2534.18	2861.3
ENSMUSG00000034484	Snx2	2429.56	2591.82	2267.3	1.14319	0.193066	0.00637851	1	0.0259884	137	2167.54	2437.72	2196.65	2542.4	2654.98	2578.08
ENSMUSG00000047466	8030462N17Rik	1791.18	1917.6	1664.75	1.15212	0.204287	0.00637893	1	0.0259884	137	1767.91	1659.38	1566.98	1832.5	1995.83	1924.48
ENSMUSG00000045967	Gpr158	8.87566	3.16486	14.5865	0.214283	-2.22241	0.00638039	1	0.0259894	137	18.2572	10.0691	15.4331	5.02054	1.75073	2.72332
ENSMUSG00000050199	Lgr4	2281.02	2674.25	1887.78	1.41662	0.502456	0.00638571	1	0.0260062	137	1914.98	1877.88	1870.49	2665.91	2842.3	2514.53
ENSMUSG00000040613	Apobec1	174.885	209.435	140.335	1.49231	0.577544	0.0063943	1	0.0260362	137	128.815	141.974	150.216	216.887	215.339	196.079
ENSMUSG00000112850	Gm9176	7.9921	3.73763	12.2466	0.30376	-1.71899	0.00640517	1	0.0260755	137	7.10003	9.06215	20.5775	5.02054	4.37681	1.81555
ENSMUSG00000020143	Dock2	52.7169	37.6391	67.7947	0.555286	-0.848697	0.00641548	1	0.0261047	138	63.9003	67.4627	72.0212	39.1602	42.8928	30.8643
ENSMUSG00000028673	Fuca1	1177.97	1049.23	1306.71	0.802847	-0.316803	0.00641605	1	0.0261047	138	1254.68	1195.2	1470.26	1104.52	1011.04	1032.14
ENSMUSG00000040345	Arhgap9	44.2685	55.9956	32.5415	1.71987	0.782301	0.00641622	1	0.0261047	138	35.5002	29.2003	32.924	53.2178	38.516	76.253
ENSMUSG00000007880	Arid1a	5488.82	6279.42	4698.21	1.33655	0.41851	0.00641721	1	0.0261047	138	4870.62	4426.36	4797.64	6403.2	5947.22	6487.86
ENSMUSG00000020273	Papolg	824.01	898.256	749.765	1.19793	0.260538	0.00643267	1	0.0261527	138	717.103	839.759	692.432	914.743	959.398	820.627
ENSMUSG00000072812	Ahnak2	6676.05	4974.2	8377.9	0.593715	-0.752157	0.00643299	1	0.0261527	138	9282.78	7164.13	8686.79	5627.02	3874.36	5421.22
ENSMUSG00000026271	Gpr35	116.775	90.1228	143.427	0.628415	-0.67021	0.00643451	1	0.0261527	138	158.229	121.836	150.216	91.3739	93.6638	85.3307
ENSMUSG00000060950	Trmt61a	631.943	574.718	689.168	0.834013	-0.261858	0.00643466	1	0.0261527	138	726.232	677.647	663.624	567.321	579.49	577.344
ENSMUSG00000037514	Pank2	1121.43	1198.14	1044.72	1.14671	0.197499	0.00643512	1	0.0261527	138	1045.73	1093.5	994.922	1201.92	1186.99	1205.52
ENSMUSG00000042066	Tmcc2	163.862	125.425	202.298	0.619435	-0.690976	0.00645023	1	0.0262092	138	258.644	166.139	182.111	138.567	101.542	136.166
ENSMUSG00000079164	Tlr5	120.795	94.3961	147.194	0.640189	-0.64343	0.00646442	1	0.0262619	139	195.758	144.994	100.83	111.456	93.6638	78.0685
ENSMUSG00000070284	Gmppb	791.354	731.268	851.44	0.858124	-0.220742	0.00646958	1	0.0262779	139	811.432	897.153	845.735	773.164	662.65	757.991
ENSMUSG00000042613	Pbxip1	990.332	900.296	1080.37	0.83298	-0.263646	0.0064726	1	0.0262851	139	1008.2	1120.69	1112.21	957.92	856.98	885.987
ENSMUSG00000083833	Gm13841	9229.52	8739.52	9719.52	0.899187	-0.153308	0.00647862	1	0.0263046	139	9717.91	9711.6	9729.04	8702.61	8887.56	8628.39
ENSMUSG00000055319	Sec23ip	2643.21	2536.1	2750.33	0.922369	-0.116585	0.00648094	1	0.026309	139	2751.77	2646.15	2853.07	2516.3	2640.09	2451.9
ENSMUSG00000057133	Chd6	1181.77	1301.45	1062.09	1.22512	0.292919	0.00648666	1	0.0263273	139	1073.12	1091.49	1021.67	1335.46	1179.99	1388.89
ENSMUSG00000059878	Zfp422	655.106	596.327	713.885	0.834889	-0.260343	0.00649646	1	0.026362	139	754.632	702.82	684.201	618.531	554.98	615.47
ENSMUSG00000027193	Api5	5363.97	5637.18	5090.76	1.10748	0.147287	0.00651039	1	0.0264136	140	5112.02	5087.89	5072.35	5462.35	5948.09	5501.11
ENSMUSG00000021922	Itih4	1.18331	0	2.36662	0.0719725	-3.79641	0.00652573	1	0.0264675	140	4.05716	2.01381	1.02887	0	0	0
ENSMUSG00000081665	Gm15922	31.7363	16.1695	47.3031	0.339616	-1.55803	0.00652615	1	0.0264675	140	84.1861	42.29	15.4331	27.1109	10.5044	10.8933
ENSMUSG00000105260	Gm40040	18.0447	24.5359	11.5534	2.13303	1.0929	0.00654291	1	0.0265276	140	10.1429	8.05525	16.462	21.0863	28.0116	24.5099
ENSMUSG00000049090	Zadh2	1747.01	1503.15	1990.86	0.754989	-0.405472	0.00654395	1	0.0265276	140	1935.27	1979.58	2057.75	1529.26	1397.95	1582.25
ENSMUSG00000026767	Mindy3	1601.53	1455.57	1747.5	0.832791	-0.263974	0.00654467	1	0.0265276	140	1668.51	1853.71	1720.28	1533.27	1463.61	1369.83
ENSMUSG00000040746	Rnf167	990.255	1064.84	915.673	1.16238	0.217084	0.00654609	1	0.0265283	140	980.819	913.263	852.937	1148.7	1136.22	909.589
ENSMUSG00000086324	Gm15564	4421.32	2294.9	6547.74	0.350502	-1.51251	0.00655049	1	0.0265385	140	16010.6	1570.77	2061.86	1356.55	3854.22	1673.93
ENSMUSG00000046756	Mrps7	1777.64	1661.46	1893.82	0.877298	-0.188862	0.00655108	1	0.0265385	140	1932.22	1838.61	1910.62	1661.8	1639.55	1683.01
ENSMUSG00000086468	Etaa1os	20.8116	27.7008	13.9223	1.9947	0.996175	0.00655898	1	0.0265636	141	9.12861	13.0898	19.5486	26.1068	29.7623	27.2332
ENSMUSG00000040703	Cyp2s1	2206.95	2739.18	1674.73	1.63558	0.709803	0.00655975	1	0.0265636	141	1788.19	1689.59	1546.4	2850.66	2816.04	2550.84
ENSMUSG00000051335	Gfod1	1569.83	1351.69	1787.96	0.756093	-0.403364	0.0065617	1	0.0265665	141	1798.34	1769.13	1796.41	1215.98	1285.91	1553.2
ENSMUSG00000035202	Lars2	14658	7832.36	21483.6	0.364577	-1.4557	0.00656724	1	0.0265839	141	51826.2	5591.35	7033.39	4793.61	12929.1	5774.35
ENSMUSG00000024777	Ppp2r5b	1199.58	1088.72	1310.43	0.831056	-0.266982	0.00657232	1	0.0265994	141	1303.36	1217.35	1410.59	1040.26	1126.59	1099.31
ENSMUSG00000025140	Pycr1	213.44	164.267	262.613	0.62561	-0.676665	0.00659201	1	0.026674	141	273.858	256.761	257.219	167.686	192.58	132.535
ENSMUSG00000019990	Pde7b	21.3539	12.1827	30.5251	0.39326	-1.34644	0.00659629	1	0.0266863	141	28.4001	28.1934	34.9817	24.0986	7.0029	5.44664
ENSMUSG00000117114	Gm49867	173.072	195.28	150.864	1.2972	0.375403	0.00659857	1	0.0266905	141	137.943	150.029	164.62	176.723	228.47	180.647
ENSMUSG00000082588	Gm15443	24.1475	30.6733	17.6217	1.74751	0.8053	0.00661038	1	0.0267309	142	12.1715	21.145	19.5486	24.0986	28.887	39.0343
ENSMUSG00000094511	Gm21693	22.9628	36.8218	9.10381	4.04368	2.01567	0.00661104	1	0.0267309	142	8.11432	16.1105	3.08662	26.1068	50.771	33.5876
ENSMUSG00000042002	Foxn4	65.884	40.7662	91.0017	0.448641	-1.15637	0.00661627	1	0.0267422	142	92.3004	64.442	116.263	26.1068	25.3855	70.8063
ENSMUSG00000049233	Apoo-ps	268.315	240	296.631	0.808966	-0.305848	0.00661633	1	0.0267422	142	292.116	282.94	314.836	242.994	233.722	243.283
ENSMUSG00000012017	Scarf2	99.233	76.9233	121.543	0.630496	-0.66544	0.00661853	1	0.026746	142	124.758	134.925	104.945	105.431	71.7798	53.5586
ENSMUSG00000053007	Creb5	136.353	92.2168	180.49	0.511411	-0.967445	0.00662623	1	0.0267721	142	159.244	165.133	217.092	64.263	74.4058	137.982
ENSMUSG00000042389	Tsen2	447.564	480.825	414.303	1.15937	0.213337	0.00664929	1	0.0268573	143	418.902	429.949	394.059	508.079	482.325	452.071
ENSMUSG00000027737	Slc7a11	95.7589	67.5797	123.938	0.545718	-0.873772	0.00664983	1	0.0268573	143	107.515	147.008	117.292	56.2301	63.9015	82.6074
ENSMUSG00000005846	Rsl1d1	7589.26	7195.81	7982.7	0.901489	-0.149618	0.00666394	1	0.0269044	143	7775.55	8125.73	8046.83	6986.59	7325.04	7275.8
ENSMUSG00000059040	Eno1b	38806.4	41202.2	36410.7	1.13161	0.178379	0.00666451	1	0.0269044	143	38707.3	33883.4	36641.3	39813.9	43013.6	40779
ENSMUSG00000028771	Ptpn12	1833.38	1953.3	1713.46	1.14031	0.189422	0.00666524	1	0.0269044	143	1524.48	1819.48	1796.41	1865.63	2033.47	1960.79
ENSMUSG00000022838	Eaf2	15.4881	8.8789	22.0973	0.396608	-1.33421	0.00669227	1	0.0270084	143	16.2286	16.1105	33.9529	14.0575	3.50145	9.07773
ENSMUSG00000075271	Ttc30a1	156.082	176.973	135.191	1.3095	0.38902	0.00669907	1	0.0270303	144	140.986	133.918	130.667	176.723	191.704	162.491
ENSMUSG00000035681	Kcnc2	18.1386	8.81686	27.4603	0.32289	-1.63088	0.00670021	1	0.0270303	144	22.3144	29.2003	30.8662	5.02054	9.62899	11.8011
ENSMUSG00000035049	Rrp12	3246.61	2853.51	3639.7	0.784026	-0.351026	0.00670278	1	0.0270355	144	3672.74	3442.61	3803.75	2768.33	2876.44	2915.77
ENSMUSG00000038291	Snx25	41.2816	53.758	28.8052	1.86583	0.89982	0.00670662	1	0.027046	144	20.2858	34.2348	31.8951	55.226	53.3971	52.6509
ENSMUSG00000001020	S100a4	77.4207	95.6236	59.2178	1.61537	0.691863	0.00671186	1	0.027062	144	35.5002	86.5939	55.5592	91.3739	113.797	81.6996
ENSMUSG00000006585	Cdt1	2471.27	2791.02	2151.51	1.29726	0.375467	0.00671698	1	0.0270775	144	2378.51	1997.7	2078.33	2783.39	2928.09	2661.59
ENSMUSG00000110841	Gpx4-ps2	2187.83	2449.95	1925.7	1.27218	0.347301	0.00673903	1	0.0271613	144	1835.87	1997.7	1943.54	2548.43	2445.76	2355.67
ENSMUSG00000037553	Zdhhc18	916.297	1046.2	786.396	1.33065	0.412127	0.00674575	1	0.0271833	145	801.289	746.117	811.782	963.944	1113.46	1061.19
ENSMUSG00000009640	Dmap1	724.456	769.924	678.988	1.13359	0.180902	0.00674895	1	0.0271911	145	695.803	682.682	658.48	774.168	744.934	790.671
ENSMUSG00000024070	Prkd3	1758.8	1660.04	1857.56	0.894131	-0.161441	0.00675756	1	0.0272206	145	1720.24	1870.83	1981.61	1553.36	1644.81	1781.96
ENSMUSG00000004846	Plod3	2065.26	1902.09	2228.42	0.853644	-0.228293	0.00676171	1	0.0272293	145	2345.04	2007.77	2332.46	1865.63	1891.66	1948.99
ENSMUSG00000050910	Cdr2l	678.772	798.204	559.339	1.42731	0.513298	0.00676438	1	0.0272293	145	560.902	576.957	540.159	708.901	834.221	851.491
ENSMUSG00000022283	Pabpc1	59975.9	54128.5	65823.2	0.822335	-0.282202	0.00676463	1	0.0272293	145	67342.8	60925.8	69201.1	52195.6	54676	55514
ENSMUSG00000032253	Phip	2745.35	2925.43	2565.27	1.14014	0.189212	0.00676478	1	0.0272293	145	2571.23	2604.86	2519.71	3049.48	2705.75	3021.07
ENSMUSG00000029082	Bst1	8.13494	12.5412	3.72866	3.34395	1.74155	0.00676658	1	0.0272314	145	3.04287	4.02762	4.1155	18.074	11.3797	8.16996
ENSMUSG00000029165	Agbl5	275.406	308.819	241.992	1.27636	0.352037	0.00677105	1	0.0272443	145	276.901	213.464	235.612	309.265	321.258	295.934
ENSMUSG00000027942	4933434E20Rik	246.755	221.538	271.971	0.814507	-0.296	0.00678447	1	0.0272932	145	266.758	295.023	254.132	219.9	223.218	221.497
ENSMUSG00000060032	H2aj	1432.9	1272.1	1593.7	0.798147	-0.325274	0.00679885	1	0.027344	146	1667.49	1545.6	1568	1290.28	1209.75	1316.27
ENSMUSG00000104063	Pcdhgb7	44.8817	56.9009	32.8625	1.73023	0.790966	0.00679967	1	0.027344	146	35.5002	32.221	30.8662	61.2506	59.5247	49.9275
ENSMUSG00000049307	Fut4	18.5697	11.7539	25.3856	0.462213	-1.11337	0.0068318	1	0.0274681	146	30.4287	26.1795	19.5486	13.0534	13.1304	9.07773
ENSMUSG00000028902	Sf3a3	2967.73	3118.16	2817.31	1.10698	0.146624	0.00683745	1	0.0274856	147	2872.47	2788.12	2791.34	3063.54	3283.49	3007.45
ENSMUSG00000024135	Srbd1	1393.73	1307.88	1479.57	0.88419	-0.177571	0.00683871	1	0.0274856	147	1581.28	1450.95	1406.47	1284.25	1383.95	1255.45
ENSMUSG00000112478	Gm47761	2.35201	0.291788	4.41224	0.0753674	-3.72991	0.00684193	1	0.0274904	147	8.11432	1.00691	4.1155	0	0.875363	0
ENSMUSG00000113712	Gm38428	3.03248	5.37904	0.685916	7.76253	2.95653	0.00684248	1	0.0274904	147	0	0	2.05775	9.03698	4.37681	2.72332
ENSMUSG00000019373	Cops3	1930.16	2059.27	1801.04	1.14348	0.193437	0.00684716	1	0.0274998	147	1680.68	1886.94	1835.51	2029.3	2108.75	2039.77
ENSMUSG00000097739	Gm2539	5.22565	8.41545	2.03584	4.11731	2.0417	0.00684739	1	0.0274998	147	3.04287	1.00691	2.05775	10.0411	6.12754	9.07773
ENSMUSG00000035829	Ppp1r26	27.1497	34.6808	19.6187	1.77063	0.82426	0.00685516	1	0.0275259	147	23.3287	22.1519	13.3754	30.1233	38.516	35.4032
ENSMUSG00000035772	Mrps2	1233.35	1323.33	1143.36	1.15714	0.210564	0.00685858	1	0.0275345	147	1278.01	1052.22	1099.87	1390.69	1364.69	1214.6
ENSMUSG00000026192	Atic	9109.1	8279.47	9938.72	0.833077	-0.263478	0.00686175	1	0.027542	147	10304.2	9176.94	10335	7955.55	8357.96	8524.9
ENSMUSG00000037487	Ubr5	14587.4	15662.3	13512.6	1.1591	0.213002	0.00688803	1	0.0276423	148	13980	12758.5	13799.3	15488.4	15605.1	15893.3
ENSMUSG00000021520	Uqcrb	1626.37	1761.72	1491.02	1.18171	0.240878	0.0069108	1	0.0277286	148	1403.78	1549.63	1519.65	1717.03	1847.89	1720.23
ENSMUSG00000008496	Pou2f2	41.1301	28.7573	53.5028	0.534897	-0.902667	0.00691679	1	0.0277474	148	64.9146	51.3522	44.2416	34.1397	14.0058	38.1265
ENSMUSG00000025370	Cdh9	5.83741	8.95552	2.7193	3.30033	1.72261	0.0069323	1	0.0277993	149	2.02858	2.01381	4.1155	11.0452	14.0058	1.81555
ENSMUSG00000059866	Tnip2	1194.45	1058.24	1330.66	0.795378	-0.330287	0.00693233	1	0.0277993	149	1304.38	1359.32	1328.28	999.088	1038.18	1137.44
ENSMUSG00000039234	Sec24d	589.337	536.776	641.898	0.836254	-0.257987	0.00693387	1	0.0278003	149	613.646	649.454	662.595	531.173	519.966	559.188
ENSMUSG00000103986	Gm5539	1217.33	1315.66	1119	1.17562	0.233422	0.00693905	1	0.0278142	149	1158.32	1132.77	1065.91	1352.53	1372.57	1221.86
ENSMUSG00000100127	Gsdmcl-ps	3.85082	0.939885	6.76175	0.137231	-2.86532	0.00693994	1	0.0278142	149	11.1572	6.04143	3.08662	1.00411	0	1.81555
ENSMUSG00000033594	Spata2l	59.8648	43.5918	76.1377	0.572058	-0.805766	0.00694551	1	0.0278313	149	110.558	68.4696	49.386	45.1849	42.0174	43.5731
ENSMUSG00000030168	Adipor2	7779.07	7237.29	8320.85	0.869803	-0.20124	0.00695216	1	0.0278528	149	8419.62	7984.76	8558.18	7100.05	7248.88	7362.95
ENSMUSG00000033590	Myo5c	278.187	354.007	202.367	1.74935	0.806819	0.00697329	1	0.0279322	150	230.244	222.526	154.331	329.348	365.026	367.648
ENSMUSG00000024732	Ccdc86	1266.71	1121.97	1411.45	0.794974	-0.33102	0.00697792	1	0.0279456	150	1312.49	1421.75	1500.1	1107.53	1156.35	1102.04
ENSMUSG00000018672	Copz2	53.7825	38.9464	68.6187	0.566958	-0.818687	0.00698465	1	0.027966	150	69.986	91.6284	44.2416	40.1643	37.6406	39.0343
ENSMUSG00000095686	Gm3099	24.5381	13.6768	35.3994	0.385767	-1.3742	0.00698563	1	0.027966	150	13.1858	28.1934	64.8191	15.0616	9.62899	16.3399
ENSMUSG00000025002	Cyp2c55	56.0161	43.6687	68.3635	0.639565	-0.644837	0.00699456	1	0.0279959	150	63.9003	83.5732	57.617	41.1685	49.8957	39.942
ENSMUSG00000055653	Gpc3	130.458	95.6046	165.311	0.576333	-0.795026	0.00699572	1	0.0279959	150	231.258	129.891	134.783	152.625	77.9073	56.282
ENSMUSG00000097101	1810034E14Rik	43.0032	30.8329	55.1735	0.558852	-0.839462	0.00699819	1	0.0280006	150	55.786	63.4351	46.2993	32.1315	36.7652	23.6021
ENSMUSG00000042628	Zfyve1	982.636	1035.9	929.368	1.11538	0.15754	0.00701623	1	0.0280676	150	894.604	879.029	1014.47	1014.15	1072.32	1021.25
ENSMUSG00000007815	Rhoa	9775.51	10209.6	9341.46	1.09297	0.12825	0.0070231	1	0.0280898	151	9046.45	9699.52	9278.39	10153.5	10680.3	9794.88
ENSMUSG00000011884	Gltp	3944.21	3562.51	4325.91	0.823436	-0.280271	0.00703678	1	0.0281393	151	4900.04	4054.81	4022.9	3820.63	3370.15	3496.74
ENSMUSG00000083964	Gm14122	221.443	245.315	197.571	1.24116	0.311694	0.00705183	1	0.0281942	151	207.929	189.298	195.486	249.019	235.473	251.453
ENSMUSG00000021773	Comtd1	227.522	194.446	260.598	0.7462	-0.422367	0.00706631	1	0.028243	151	255.601	262.802	263.392	182.748	164.568	236.021
ENSMUSG00000054079	Utp18	2545.23	2377.47	2713	0.876405	-0.190331	0.00706668	1	0.028243	152	2797.41	2656.22	2685.36	2340.58	2435.26	2356.58
ENSMUSG00000030491	Tdrd12	18.9866	26.8384	11.1349	2.41303	1.27085	0.00707519	1	0.0282718	152	15.2144	15.1036	3.08662	19.0781	32.3884	29.0488
ENSMUSG00000045777	Ifitm10	46.4529	29.4308	63.4751	0.464574	-1.10602	0.00707948	1	0.0282836	152	48.6859	58.4005	83.3388	23.0945	28.887	36.3109
ENSMUSG00000046999	1110032F04Rik	7.43901	2.97189	11.9061	0.255944	-1.9661	0.00710369	1	0.0283742	152	11.1572	6.04143	18.5197	0	4.37681	4.53887
ENSMUSG00000052180	Serpinb6c	1641.12	1218.89	2063.35	0.590723	-0.759447	0.0071048	1	0.0283742	152	2095.52	2092.35	2002.19	1239.07	1146.73	1270.88
ENSMUSG00000029253	Cenpc1	890.01	964.803	815.216	1.18322	0.242713	0.00712197	1	0.0284375	153	752.603	870.973	822.071	988.043	930.511	975.856
ENSMUSG00000000628	Hk2	9954.08	10657.8	9250.33	1.15224	0.204442	0.00712333	1	0.0284376	153	9351.76	8870.84	9528.41	9803.11	11012.9	11157.4
ENSMUSG00000082248	Gm13161	5.99332	9.26981	2.71683	3.41657	1.77255	0.00713986	1	0.0284983	153	1.01429	3.02072	4.1155	8.03287	5.25218	14.5244
ENSMUSG00000079243	Xirp1	30.5995	20.8304	40.3685	0.517958	-0.949092	0.00714346	1	0.0285074	153	37.5287	36.2486	47.3282	17.0698	23.6348	21.7866
ENSMUSG00000030301	Ccdc91	846.633	788.907	904.359	0.871893	-0.197778	0.00716339	1	0.0285816	154	870.261	938.436	904.381	825.377	786.076	755.268
ENSMUSG00000095015	Gm16434	41.2953	24.4056	58.1849	0.419592	-1.25294	0.00717264	1	0.0286132	154	21.3001	49.3384	103.916	23.0945	19.258	30.8643
ENSMUSG00000049091	Sephs2	2019.02	2159.13	1878.92	1.14928	0.200725	0.00718532	1	0.0286584	154	1965.69	1837.6	1833.45	2131.72	2300.45	2045.21
ENSMUSG00000007805	Twist2	43.3655	34.8503	51.8807	0.668109	-0.581844	0.0071871	1	0.0286602	154	63.9003	39.2693	52.4726	41.1685	28.887	34.4954
ENSMUSG00000071456	1110002L01Rik	614.588	553.287	675.889	0.818786	-0.288441	0.00720015	1	0.0287045	154	629.874	680.668	717.125	536.194	543.6	580.067
ENSMUSG00000094942	Gm3604	79.3018	96.6249	61.9788	1.55852	0.640181	0.0072009	1	0.0287045	154	48.6859	75.5179	61.7325	103.423	112.922	73.5296
ENSMUSG00000024176	Sox8	14.4282	8.17738	20.679	0.39156	-1.35269	0.00721977	1	0.0287744	155	12.1715	25.1726	24.693	11.0452	3.50145	9.98551
ENSMUSG00000045251	Zfp688	194.964	218.577	171.351	1.27509	0.350602	0.00722555	1	0.0287872	155	194.744	172.181	147.129	220.904	220.591	214.235
ENSMUSG00000009079	Ewsr1	7259.55	7633.4	6885.71	1.1085	0.148606	0.00722647	1	0.0287872	155	7195.37	6839.91	6621.84	7870.2	7527.24	7502.75
ENSMUSG00000029152	Ociad1	3392.13	3224.19	3560.08	0.905685	-0.142918	0.00722701	1	0.0287872	155	3495.24	3662.12	3522.87	3199.09	3257.23	3216.24
ENSMUSG00000031217	Efnb1	732.361	631.85	832.872	0.758545	-0.398694	0.00723757	1	0.0288188	155	768.832	790.421	939.362	650.662	579.49	665.398
ENSMUSG00000075502	Kbtbd6	82.1747	104.759	59.5905	1.75655	0.812747	0.00723775	1	0.0288188	155	59.8431	66.4558	52.4726	114.468	95.4145	104.394
ENSMUSG00000047423	AI837181	491.476	539.271	443.681	1.21515	0.281133	0.00723896	1	0.0288188	155	446.288	427.935	456.82	570.334	566.36	481.12
ENSMUSG00000113359	Gm48730	2.58284	4.82757	0.338097	13.0224	3.70292	0.00727042	1	0.0289386	156	1.01429	0	0	10.0411	2.62609	1.81555
ENSMUSG00000020978	Klhdc2	1154.16	1045.49	1262.84	0.828138	-0.272056	0.00727363	1	0.028946	156	1154.26	1304.95	1329.31	980.01	1065.32	1091.14
ENSMUSG00000063663	Brwd3	1471.26	1600.34	1342.17	1.19226	0.2537	0.00728641	1	0.0289915	156	1425.08	1299.92	1301.53	1605.57	1517.88	1677.57
ENSMUSG00000022564	Grina	303.699	263.622	343.777	0.767527	-0.381711	0.00730214	1	0.0290487	157	284.001	360.472	386.857	250.023	299.374	241.468
ENSMUSG00000058318	Phf21a	460.51	541.384	379.636	1.42577	0.511737	0.00731956	1	0.0291126	157	339.787	391.686	407.434	585.395	507.71	531.047
ENSMUSG00000060450	Rnf14	1412.48	1314.9	1510.05	0.870475	-0.200125	0.00732777	1	0.0291393	157	1499.12	1510.36	1520.68	1370.61	1259.65	1314.46
ENSMUSG00000027546	Atp9a	3318.84	2893.65	3744.02	0.772846	-0.371748	0.00732898	1	0.0291393	157	3754.9	3615.8	3861.37	2996.26	2764.4	2920.31
ENSMUSG00000100615	Gm5511	2747.92	2962.47	2533.38	1.16932	0.225671	0.00733504	1	0.0291529	157	2559.05	2611.91	2429.17	3018.35	3032.26	2836.79
ENSMUSG00000078193	Gm2000	10755.6	9998.58	11512.6	0.868477	-0.203441	0.00733512	1	0.0291529	157	11387.4	11991.2	11159.2	10153.5	10123.6	9718.62
ENSMUSG00000026004	Kansl1l	76.7334	58.8854	94.5813	0.620747	-0.687922	0.00734008	1	0.0291672	157	88.2432	93.6422	101.859	74.304	55.1479	47.2042
ENSMUSG00000021794	Glud1	20195.1	22276.8	18113.4	1.22986	0.298492	0.00734568	1	0.029184	158	17408.3	18079	18853.1	21473.9	23329.3	22027.1
ENSMUSG00000021186	Fbln5	246.119	174.961	317.276	0.551144	-0.859498	0.00735592	1	0.0292193	158	294.144	366.514	291.171	216.887	189.078	118.918
ENSMUSG00000043621	Ubxn10	3.37414	5.72673	1.02155	5.73159	2.51893	0.00735986	1	0.0292295	158	0	1.00691	2.05775	3.01233	9.62899	4.53887
ENSMUSG00000043223	Gm4835	259.023	287.181	230.864	1.24249	0.313238	0.00736958	1	0.0292577	158	225.172	221.519	245.901	318.302	283.618	259.623
ENSMUSG00000036257	Pnpla8	1264.27	1178.22	1350.32	0.872292	-0.197117	0.00737014	1	0.0292577	158	1401.75	1374.43	1274.78	1218.99	1178.24	1137.44
ENSMUSG00000024097	Srsf7	4568.01	4941.06	4194.95	1.17792	0.236245	0.00737104	1	0.0292577	158	4129.18	4367.96	4087.72	4746.42	5160.26	4916.5
ENSMUSG00000066037	Hnrnpr	3358.72	3616.32	3101.12	1.16605	0.221627	0.00737265	1	0.0292586	158	3188.93	3166.72	2947.73	3723.23	3611.75	3513.99
ENSMUSG00000041729	Coro2b	504.768	364.443	645.094	0.565064	-0.823514	0.00737804	1	0.0292746	158	582.203	560.846	792.233	307.257	344.893	441.178
ENSMUSG00000029516	Cit	1660.19	1929.73	1390.65	1.38759	0.472578	0.0073911	1	0.0293182	158	1573.16	1327.1	1271.69	2023.28	1948.56	1817.36
ENSMUSG00000022449	Adamts20	8.36716	4.51448	12.2198	0.357903	-1.48236	0.00739234	1	0.0293182	158	14.2001	8.05525	14.4042	9.03698	0.875363	3.63109
ENSMUSG00000103905	Gm34379	5.8618	9.03114	2.69247	3.31567	1.7293	0.00739314	1	0.0293182	159	3.04287	5.03453	0	11.0452	7.87827	8.16996
ENSMUSG00000024366	Gfra3	12.6809	5.95211	19.4098	0.304901	-1.71359	0.00740908	1	0.029376	159	15.2144	9.06215	33.9529	8.03287	4.37681	5.44664
ENSMUSG00000029472	Anapc5	6713.61	6377.22	7050	0.904575	-0.144687	0.00741265	1	0.0293805	159	7324.19	6516.69	7309.12	6419.27	6351.63	6360.77
ENSMUSG00000058152	Chsy3	18.9981	13.9556	24.0405	0.566906	-0.81882	0.00741363	1	0.0293805	159	23.3287	27.1865	21.6064	22.0904	5.25218	14.5244
ENSMUSG00000036529	Sbf1	3154.9	2973.28	3336.53	0.891177	-0.166216	0.00741432	1	0.0293805	159	3372.51	3216.06	3421.01	2918.94	2879.07	3121.83
ENSMUSG00000027133	Nop10	1933.61	1739.23	2127.98	0.817488	-0.29073	0.00741962	1	0.0293961	159	2068.14	2089.33	2226.48	1595.53	1785.74	1836.43
ENSMUSG00000024941	Scyl1	1291.84	1207.42	1376.25	0.87749	-0.188545	0.00742758	1	0.0294172	159	1410.88	1339.18	1378.69	1186.86	1229.88	1205.52
ENSMUSG00000029528	Pxn	2164.88	2425.19	1904.56	1.27336	0.348645	0.0074277	1	0.0294172	159	1989.02	1832.57	1892.1	2422.91	2435.26	2417.4
ENSMUSG00000033793	Atp6v1h	2083.04	1934.71	2231.37	0.867214	-0.205539	0.00744068	1	0.0294622	160	2121.9	2221.23	2350.98	1871.66	1986.2	1946.27
ENSMUSG00000073678	Pgap1	846.101	983.277	708.924	1.38663	0.471582	0.00744182	1	0.0294622	160	836.789	670.599	619.382	1147.7	999.664	802.472
ENSMUSG00000024493	Lars	8353.91	7732.19	8975.63	0.861512	-0.215057	0.00744351	1	0.0294635	160	9216.86	8722.82	8987.22	7344.05	7966.68	7885.83
ENSMUSG00000058816	Ppp1r2-ps3	85.3976	99.6612	71.1341	1.39902	0.484417	0.00746011	1	0.0295131	160	68.9717	76.5248	67.9057	104.427	90.1624	104.394
ENSMUSG00000071253	Slc25a16	444.844	492.946	396.742	1.24208	0.312753	0.00746228	1	0.0295131	160	380.359	417.866	392.001	521.132	514.713	442.993
ENSMUSG00000073197	5730507C01Rik	75.6179	88.9019	62.3339	1.4259	0.511872	0.00746329	1	0.0295131	160	47.6716	74.511	64.8191	90.3698	91.9131	84.4229
ENSMUSG00000038014	Fam120a	7633.02	7199.84	8066.2	0.892582	-0.163944	0.00746382	1	0.0295131	160	8398.32	7646.44	8153.83	7214.52	6951.26	7433.76
ENSMUSG00000029320	1700016H13Rik	7.10834	3.37112	10.8456	0.312555	-1.67782	0.00746473	1	0.0295131	160	13.1858	9.06215	10.2887	2.00822	1.75073	6.35441
ENSMUSG00000024516	Sec11c	200.15	174.483	225.816	0.771269	-0.374694	0.00746544	1	0.0295131	160	229.23	252.733	195.486	190.781	160.191	172.477
ENSMUSG00000047945	Marcksl1	8025.1	9479.11	6571.09	1.44259	0.528657	0.00746568	1	0.0295131	160	4903.08	6764.39	8045.8	8198.55	10371.3	9867.5
ENSMUSG00000103653	Gstp-ps	726.769	885.2	568.338	1.55744	0.63918	0.0074729	1	0.0295362	160	564.96	610.185	529.87	919.764	902.499	833.336
ENSMUSG00000023104	Rfc2	1658.15	1759.94	1556.35	1.13076	0.177295	0.00747885	1	0.0295543	160	1649.24	1506.33	1513.47	1787.31	1805.87	1686.64
ENSMUSG00000032119	Hinfp	836.38	917.919	754.841	1.21607	0.282222	0.00748158	1	0.0295596	160	778.975	761.221	724.328	895.665	885.867	972.225
ENSMUSG00000030708	Dnajb13	11.2296	17.3855	5.07367	3.43296	1.77945	0.00748432	1	0.029565	160	4.05716	7.04834	4.1155	9.03698	12.2551	30.8643
ENSMUSG00000027962	Vcam1	99.2949	62.1108	136.479	0.454151	-1.13876	0.00749292	1	0.0295869	161	176.486	169.16	63.7902	93.3821	63.9015	29.0488
ENSMUSG00000028898	Trnau1ap	415.213	448.973	381.453	1.17665	0.23469	0.00749297	1	0.0295869	161	376.302	400.748	367.308	450.845	438.557	457.518
ENSMUSG00000075706	Gpx4	4458.91	4990.13	3927.68	1.2705	0.345392	0.007494	1	0.0295869	161	3718.39	3993.39	4071.26	5136.02	5135.75	4698.64
ENSMUSG00000032839	Trpc1	131.309	103.427	159.191	0.650085	-0.621301	0.00749555	1	0.0295876	161	132.872	187.284	157.418	89.3657	89.287	131.627
ENSMUSG00000116558	Gm49697	2.17713	4.01862	0.335635	11.0189	3.46191	0.00750398	1	0.0296154	161	0	1.00691	0	5.02054	6.12754	0.907773
ENSMUSG00000105609	Gm42501	7.13397	3.45665	10.8113	0.315037	-1.66641	0.00755389	1	0.0298069	162	8.11432	17.1174	7.20212	5.02054	2.62609	2.72332
ENSMUSG00000069041	Slc25a31	2.0207	0.334703	3.70669	0.0892694	-3.48569	0.00755776	1	0.0298166	162	3.04287	7.04834	1.02887	1.00411	0	0
ENSMUSG00000032232	Cgnl1	161.071	207.841	114.3	1.81884	0.863022	0.0075893	1	0.0299356	163	89.2575	116.801	136.84	198.814	224.093	200.618
ENSMUSG00000052557	Gan	3097.93	2679.15	3516.72	0.761795	-0.392524	0.00759369	1	0.0299474	163	3549	3222.1	3779.06	2755.27	2309.21	2972.96
ENSMUSG00000026377	Nifk	3078.47	2857.59	3299.35	0.866199	-0.20723	0.00759769	1	0.0299576	163	3200.09	3254.32	3443.64	2769.33	2892.2	2911.23
ENSMUSG00000005698	Ctcf	2956.48	3230.75	2682.2	1.20454	0.26848	0.00760878	1	0.0299959	163	2671.64	2729.72	2645.24	3240.26	3420.04	3031.96
ENSMUSG00000045180	Shroom2	1602.35	1759.3	1445.39	1.21711	0.283462	0.00761649	1	0.0300207	163	1512.31	1385.5	1438.37	1810.41	1770.86	1696.63
ENSMUSG00000023393	Slc17a9	477.529	572.486	382.572	1.4964	0.581494	0.0076184	1	0.0300227	163	435.131	396.721	315.864	553.264	576.864	587.329
ENSMUSG00000032324	Tspan3	1147.69	1055.44	1239.93	0.85152	-0.231887	0.00762093	1	0.0300272	163	1053.85	1361.34	1304.61	992.059	1074.95	1099.31
ENSMUSG00000035311	Gnptab	2387.03	2140.3	2633.76	0.812644	-0.299304	0.00763932	1	0.0300941	164	2745.68	2455.84	2699.77	2157.83	2177.9	2085.16
ENSMUSG00000067786	Nnat	23.3507	15.5585	31.1428	0.502506	-0.992788	0.00764413	1	0.0301075	164	36.5144	32.221	24.693	11.0452	18.3826	17.2477
ENSMUSG00000031283	Chrdl1	7.74794	3.98651	11.5094	0.347842	-1.5235	0.00765436	1	0.0301423	164	7.10003	16.1105	11.3176	4.01643	6.12754	1.81555
ENSMUSG00000010592	Dazl	1.11789	2.23578	0	11.5971	3.53569	0.00765684	1	0.0301465	164	0	0	0	4.01643	0.875363	1.81555
ENSMUSG00000041135	Ripk2	150.241	131.286	169.196	0.776768	-0.364444	0.00765857	1	0.0301478	164	151.129	167.146	189.313	125.514	132.18	136.166
ENSMUSG00000052957	Gas1	147.734	108.314	187.154	0.577564	-0.791947	0.00766344	1	0.0301614	164	224.158	196.347	140.956	150.616	97.1653	77.1607
ENSMUSG00000022099	Dmtn	1442.91	1108.47	1777.35	0.623715	-0.681042	0.00766887	1	0.0301773	164	1709.08	1589.9	2033.06	972.981	1043.43	1309.01
ENSMUSG00000060429	Sntb1	96.8477	116.043	77.6527	1.49578	0.580894	0.00767086	1	0.0301796	164	66.9432	77.5317	88.4832	110.452	126.928	110.748
ENSMUSG00000038677	Scube3	187.918	132.871	242.965	0.547745	-0.868425	0.00767281	1	0.0301817	165	150.115	210.443	368.337	68.2794	125.177	205.157
ENSMUSG00000092250	Gm20467	24.9531	16.6812	33.225	0.502004	-0.99423	0.00767803	1	0.0301967	165	40.5716	26.1795	32.924	15.0616	11.3797	23.6021
ENSMUSG00000025529	Zfp711	165.707	119.558	211.855	0.564642	-0.82459	0.00768143	1	0.0302045	165	164.315	234.609	236.641	98.4026	105.044	155.229
ENSMUSG00000024036	Slc37a1	271.669	324.794	218.545	1.48532	0.570777	0.0076896	1	0.0302311	165	236.33	210.443	208.861	373.528	296.748	304.104
ENSMUSG00000021716	Srek1ip1	744.586	815.969	673.203	1.21176	0.277105	0.00769746	1	0.0302531	165	620.746	725.979	672.884	853.492	823.716	770.7
ENSMUSG00000024182	Axin1	1624.77	1703.45	1546.1	1.10238	0.140616	0.00769801	1	0.0302531	165	1555.92	1562.72	1519.65	1601.55	1709.58	1799.21
ENSMUSG00000034930	Rtkn	1213.53	952.472	1474.58	0.645901	-0.630614	0.00770093	1	0.030259	165	1593.45	1327.1	1503.19	991.055	907.751	958.609
ENSMUSG00000061897	Gm14292	524.828	569.526	480.131	1.18665	0.246896	0.00770359	1	0.0302639	165	502.074	472.239	466.08	550.252	588.244	570.082
ENSMUSG00000060860	Ube2s	6688.77	7244.75	6132.79	1.18133	0.240412	0.00770889	1	0.0302792	165	6309.9	6026.33	6062.13	7184.4	7451.96	7097.88
ENSMUSG00000085939	Cd63-ps	567.419	625.746	509.091	1.22914	0.297651	0.00771387	1	0.0302932	165	477.731	514.529	535.015	646.646	671.403	559.188
ENSMUSG00000118283	Gm7623	130.216	150.141	110.291	1.36187	0.445594	0.00771844	1	0.0303056	165	112.586	133.918	84.3677	135.555	150.562	164.307
ENSMUSG00000020334	Slc22a4	28.2181	15.1657	41.2705	0.365107	-1.45361	0.00772292	1	0.030315	166	39.5573	52.3591	31.8951	23.0945	7.87827	14.5244
ENSMUSG00000059811	Atl2	2066.97	2190.29	1943.65	1.1272	0.172741	0.00772366	1	0.030315	166	1816.59	2042	1972.35	2098.59	2289.07	2183.2
ENSMUSG00000062248	Cks2	1597.62	1737.17	1458.07	1.19134	0.252586	0.00772662	1	0.030321	166	1565.05	1493.24	1315.93	1756.19	1780.49	1674.84
ENSMUSG00000079084	Ccdc82	26.1258	33.6205	18.6311	1.80463	0.851705	0.00773114	1	0.0303332	166	16.2286	21.145	18.5197	34.1397	36.7652	29.9565
ENSMUSG00000056832	Ttc26	181.111	213.978	148.244	1.44327	0.529343	0.00775182	1	0.0304088	166	140.986	178.222	125.523	205.842	210.962	225.128
ENSMUSG00000021403	Serpinb9b	1256.58	1502.76	1010.4	1.48704	0.572447	0.00775914	1	0.0304265	166	859.104	1219.36	952.738	1819.44	1446.1	1242.74
ENSMUSG00000117218	Gm19283	97.9814	74.3105	121.652	0.611616	-0.709301	0.00775918	1	0.0304265	166	115.629	125.863	123.465	62.2547	73.5305	87.1463
ENSMUSG00000086416	Gm14002	9.20889	15.0395	3.37832	4.44951	2.15365	0.00777804	1	0.0304949	167	0	7.04834	3.08662	12.0493	14.0058	19.0632
ENSMUSG00000021111	Papola	7800.32	8358.33	7242.31	1.1541	0.206772	0.00779537	1	0.0305573	167	7080.76	7491.38	7154.79	8316.03	8517.28	8241.68
ENSMUSG00000044083	Efcab8	24.5038	16.8312	32.1764	0.520248	-0.942728	0.00779894	1	0.0305657	167	29.4144	36.2486	30.8662	19.0781	9.62899	21.7866
ENSMUSG00000025651	Uqcrc1	10956	10265.6	11646.4	0.881459	-0.182035	0.00780376	1	0.030579	167	12165.4	10909.8	11864	9986.86	10051.8	10758
ENSMUSG00000027510	Rbm38	983.096	830.097	1136.1	0.730541	-0.452963	0.00781333	1	0.0306083	168	1244.53	1036.11	1127.65	877.591	746.684	866.016
ENSMUSG00000025236	Adpgk	1714.1	1591.68	1836.52	0.866718	-0.206365	0.00781409	1	0.0306083	168	1897.74	1912.11	1699.7	1530.26	1509.13	1735.66
ENSMUSG00000017288	Vps53	1510.35	1357.74	1662.96	0.816372	-0.292701	0.00783361	1	0.0306791	168	1692.85	1577.82	1718.22	1390.69	1273.65	1408.86
ENSMUSG00000020486	Septin4	10.9132	17.103	4.72345	3.62061	1.85623	0.0078375	1	0.0306834	168	7.10003	6.04143	1.02887	14.0575	23.6348	13.6166
ENSMUSG00000027276	Jag1	1923.34	1610.16	2236.52	0.719931	-0.474069	0.00783756	1	0.0306834	168	2279.11	2116.52	2313.94	1612.6	1524.88	1693
ENSMUSG00000056947	Mab21l1	17.8612	10.9961	24.7263	0.44048	-1.18285	0.00783998	1	0.0306873	168	17.2429	31.2141	25.7219	17.0698	11.3797	4.53887
ENSMUSG00000057897	Camk2b	77.5355	55.6735	99.3975	0.560686	-0.834736	0.00784501	1	0.0307014	168	94.329	87.6008	116.263	46.189	46.3942	74.4374
ENSMUSG00000020349	Ppp2ca	6679.56	6967.95	6391.17	1.09035	0.124797	0.00784855	1	0.0307096	168	6321.06	6424.06	6428.41	6791.79	7139.46	6972.61
ENSMUSG00000028221	Pip4p2	1232.1	1316.23	1147.97	1.146	0.196602	0.00786361	1	0.0307629	169	1141.08	1121.69	1181.15	1402.74	1235.14	1310.82
ENSMUSG00000034757	Tmub2	621.69	581.266	662.114	0.877015	-0.189326	0.0078685	1	0.0307764	169	687.689	650.461	648.191	605.478	540.099	598.223
ENSMUSG00000024644	Cndp2	4864.5	4456.35	5272.64	0.845211	-0.242617	0.00787322	1	0.0307885	169	4935.54	4951.96	5930.43	4323.69	4159.72	4885.64
ENSMUSG00000026048	Ercc5	1755.78	1592.11	1919.45	0.829576	-0.269554	0.00787446	1	0.0307885	169	1926.14	1902.04	1930.17	1527.25	1638.68	1610.39
ENSMUSG00000118138	Gm50322	78.1456	93.908	62.3831	1.50831	0.592929	0.00788157	1	0.0308107	169	64.9146	56.3867	65.848	82.3369	106.794	92.5929
ENSMUSG00000029726	Mepce	941.911	1019.97	863.854	1.18097	0.23997	0.00790385	1	0.0308921	169	838.818	822.642	930.102	1004.11	1038.18	1017.61
ENSMUSG00000026655	Fam107b	590.134	485.632	694.637	0.699281	-0.516056	0.00790533	1	0.0308923	170	630.889	695.772	757.252	445.824	495.455	515.615
ENSMUSG00000043131	Mob1a	4049.4	3832.87	4265.93	0.89843	-0.154521	0.00791244	1	0.0309144	170	4246.83	4339.76	4211.18	3877.87	3800.83	3819.91
ENSMUSG00000085773	Gm16233	3.36362	5.70324	1.02401	5.48764	2.45618	0.00791973	1	0.0309362	170	1.01429	0	2.05775	9.03698	2.62609	5.44664
ENSMUSG00000027312	Atrn	1344.19	1157.82	1530.56	0.756432	-0.402718	0.0079209	1	0.0309362	170	1634.02	1430.81	1526.85	1177.82	1106.46	1189.18
ENSMUSG00000052040	Klf13	4797.54	4255.47	5339.6	0.796943	-0.327451	0.00792767	1	0.030957	170	5864.63	4752.59	5401.59	4433.14	4194.74	4138.54
ENSMUSG00000061518	Cox5b	3011.82	2835.2	3188.44	0.889168	-0.169471	0.00793066	1	0.0309631	170	3203.13	3175.78	3186.42	2869.74	2833.55	2802.3
ENSMUSG00000082931	Gm13586	1908.79	1765.08	2052.5	0.859984	-0.217618	0.00793616	1	0.0309779	170	2020.47	2078.25	2058.78	1772.25	1816.38	1706.61
ENSMUSG00000055095	Spink6	15.4423	7.54009	23.3445	0.320659	-1.64089	0.00793873	1	0.0309779	170	7.10003	39.2693	23.6641	10.0411	3.50145	9.07773
ENSMUSG00000040037	Negr1	11.6248	5.9413	17.3082	0.341004	-1.55214	0.00793879	1	0.0309779	170	21.3001	11.076	19.5486	8.03287	5.25218	4.53887
ENSMUSG00000035901	Dennd5a	2880.78	2652.74	3108.82	0.85337	-0.228756	0.00794241	1	0.030986	170	2996.21	3036.83	3293.43	2565.5	2633.09	2759.63
ENSMUSG00000036208	Nepro	1070.94	992.031	1149.86	0.862812	-0.212881	0.00794377	1	0.030986	170	1136.01	1148.88	1164.69	972.981	965.525	1037.59
ENSMUSG00000033355	Rtp4	20.2264	29.2669	11.1859	2.6176	1.38824	0.00796304	1	0.0310556	171	6.08574	14.0967	13.3754	29.1192	33.2638	25.4177
ENSMUSG00000038239	Hrc	166.018	206.819	125.218	1.65111	0.723437	0.00796519	1	0.0310583	171	120.701	151.036	103.916	219.9	214.464	186.094
ENSMUSG00000041528	Rnf123	837.26	761.561	912.959	0.83385	-0.26214	0.00797108	1	0.0310756	171	944.304	886.077	908.496	806.299	745.809	732.573
ENSMUSG00000027428	Rbbp9	507.955	559.189	456.721	1.22428	0.291939	0.00797477	1	0.0310844	171	444.259	522.584	403.319	532.178	520.841	624.548
ENSMUSG00000044041	Krt13	2394.17	1774.49	3013.85	0.5888	-0.764151	0.00798157	1	0.0311052	171	2797.41	3070.06	3174.08	1578.46	1802.37	1942.64
ENSMUSG00000052675	Zfp112	27.5219	20.4617	34.5821	0.590113	-0.760936	0.00801243	1	0.0312198	172	34.4859	32.221	37.0395	21.0863	14.8812	25.4177
ENSMUSG00000050379	Septin6	720.485	586.088	854.883	0.685788	-0.544166	0.00801902	1	0.0312398	172	812.446	753.165	999.037	496.03	576.864	685.369
ENSMUSG00000022582	Ly6g	1.69081	3.38162	0	18.1054	4.17835	0.0080206	1	0.0312403	172	0	0	0	3.01233	3.50145	3.63109
ENSMUSG00000018286	Psmb6	3541.34	3720.31	3362.37	1.10656	0.146085	0.00805003	1	0.0313492	173	3352.23	3448.65	3286.22	3653.95	3857.72	3649.25
ENSMUSG00000059277	R74862	27.7213	19.8343	35.6083	0.555864	-0.847196	0.00805187	1	0.0313507	173	24.343	39.2693	43.2127	23.0945	21.8841	14.5244
ENSMUSG00000019478	Rab4a	945.859	784.021	1107.7	0.707735	-0.498718	0.00805435	1	0.0313546	173	1172.52	1074.37	1076.2	828.39	797.456	726.219
ENSMUSG00000038215	Cep44	428.6	494.862	362.337	1.36551	0.449442	0.0080566	1	0.0313577	173	362.102	397.728	327.182	511.091	505.084	468.411
ENSMUSG00000059316	Slc27a4	1169.4	1280.67	1058.12	1.21026	0.275314	0.00806267	1	0.0313756	173	1110.65	999.857	1063.86	1314.38	1288.53	1239.11
ENSMUSG00000059713	Rcan3	653.499	731.182	575.817	1.26973	0.344526	0.00807627	1	0.0314229	173	594.374	552.791	580.285	737.016	698.54	757.991
ENSMUSG00000097651	4930461G14Rik	22.6388	30.0761	15.2014	1.97146	0.979264	0.0080788	1	0.031427	173	10.1429	25.1726	10.2887	33.1356	27.1362	29.9565
ENSMUSG00000074841	Cbx3-ps1	90.3953	103.863	76.9279	1.34903	0.431927	0.00808938	1	0.0314624	173	75.0575	77.5317	78.1945	112.46	113.797	85.3307
ENSMUSG00000035248	Tut7	2333.91	2205.23	2462.6	0.895356	-0.159467	0.0080951	1	0.031479	174	2371.41	2470.95	2545.44	2245.19	2120.13	2250.37
ENSMUSG00000017400	Stac2	647.497	771.889	523.106	1.47609	0.561776	0.008104	1	0.0315079	174	415.859	514.529	638.931	606.482	764.192	944.992
ENSMUSG00000042757	Tmem108	199.058	149.019	249.097	0.59799	-0.741806	0.00810548	1	0.0315079	174	275.887	227.561	243.843	164.674	145.31	137.074
ENSMUSG00000019857	Asf1a	635.699	692.247	579.152	1.19513	0.25717	0.0081073	1	0.0315093	174	549.745	642.406	545.303	694.843	703.792	678.107
ENSMUSG00000020260	Pofut2	1255.65	1174.58	1336.72	0.878661	-0.186621	0.00811045	1	0.0315108	174	1293.22	1335.16	1381.78	1178.82	1148.48	1196.45
ENSMUSG00000061474	Mrps36	667.12	619.145	715.095	0.865882	-0.207758	0.00811064	1	0.0315108	174	736.375	737.055	671.855	605.478	609.253	642.704
ENSMUSG00000043850	Clrn1	156.381	214.99	97.7727	2.19766	1.13597	0.00811379	1	0.0315174	174	137.943	93.6422	61.7325	286.171	189.954	168.846
ENSMUSG00000074247	Dda1	2391.36	2091.6	2691.13	0.777205	-0.363633	0.00812635	1	0.0315605	174	2726.41	2645.14	2701.82	2124.69	2065.86	2084.25
ENSMUSG00000030659	Nucb2	334.237	289.325	379.149	0.76336	-0.389564	0.00813026	1	0.0315699	174	356.016	400.748	380.684	270.105	279.241	318.628
ENSMUSG00000020893	Per1	792.246	706.305	878.188	0.804514	-0.313811	0.00814689	1	0.0316275	175	912.861	830.697	891.005	665.724	715.171	738.02
ENSMUSG00000040044	Orc3	1036.76	1115.81	957.7	1.16516	0.220526	0.00814805	1	0.0316275	175	943.29	959.581	970.229	1112.55	1129.22	1105.67
ENSMUSG00000100572	2410021H03Rik	1.12854	2.25709	0	11.6296	3.53973	0.00816209	1	0.0316763	175	0	0	0	5.02054	1.75073	0
ENSMUSG00000011877	Git1	3624.07	3136.04	4112.1	0.762664	-0.39088	0.00817057	1	0.0317035	175	4151.49	3814.16	4370.66	2974.17	3074.27	3359.67
ENSMUSG00000051319	Mtln	228.63	192.556	264.705	0.727767	-0.458452	0.00817968	1	0.0317331	175	297.187	236.623	260.305	179.735	187.328	210.603
ENSMUSG00000083041	Gmfg-ps	97.7112	122.257	73.1648	1.66949	0.739407	0.00818372	1	0.031743	175	60.8574	85.587	73.0501	142.583	123.426	100.763
ENSMUSG00000024747	Aldh1a7	17.1566	9.20469	25.1084	0.367565	-1.44393	0.00819697	1	0.0317887	176	24.343	21.145	29.8374	9.03698	13.1304	5.44664
ENSMUSG00000096856	Gm10778	232.305	260.929	203.681	1.2818	0.358177	0.00819988	1	0.0317889	176	202.858	201.381	206.804	254.039	282.742	246.007
ENSMUSG00000107614	Gm44196	11.085	4.86217	17.3079	0.283097	-1.82063	0.0082	1	0.0317889	176	6.08574	21.145	24.693	3.01233	6.12754	5.44664
ENSMUSG00000044757	Gm6430	12397.1	12941.5	11852.7	1.092	0.126967	0.0082279	1	0.0318913	176	12065	11370	12123.2	12220	13845.6	12758.8
ENSMUSG00000068231	Vmn1r43	5.354	2.21447	8.49352	0.256153	-1.96492	0.00823453	1	0.0319112	177	6.08574	7.04834	12.3465	3.01233	0	3.63109
ENSMUSG00000027722	Spata5	1551.16	1428.53	1673.78	0.853794	-0.228041	0.00823955	1	0.0319249	177	1555.92	1689.59	1775.84	1325.42	1473.24	1486.93
ENSMUSG00000082678	Gm12818	65.6705	52.3995	78.9416	0.665979	-0.586452	0.00824329	1	0.0319336	177	68.9717	87.6008	80.2522	45.1849	63.9015	48.112
ENSMUSG00000024731	Ms4a10	9.90994	5.25059	14.5693	0.360234	-1.47299	0.00825787	1	0.0319843	177	14.2001	15.1036	14.4042	5.02054	4.37681	6.35441
ENSMUSG00000081683	Fzd10	395.891	284.658	507.125	0.561489	-0.832671	0.0082772	1	0.0320534	177	506.131	483.315	531.928	230.945	286.244	336.784
ENSMUSG00000038664	Herc1	6427.6	5549.76	7305.43	0.759654	-0.396586	0.00828819	1	0.0320902	178	7897.26	6337.46	7681.58	5756.55	4624.54	6268.18
ENSMUSG00000025780	Itih5	25.1125	13.9989	36.2261	0.382807	-1.38531	0.00830271	1	0.0321406	178	35.5002	41.2831	31.8951	22.0904	1.75073	18.1555
ENSMUSG00000061979	Rcc1l	859.003	797.074	920.933	0.865521	-0.20836	0.00831072	1	0.0321658	178	976.761	852.849	933.189	800.275	794.829	796.117
ENSMUSG00000034165	Ccnd3	3605.63	3971.65	3239.6	1.22602	0.293984	0.0083134	1	0.0321703	178	3139.23	3162.69	3416.89	3890.92	4162.35	3861.67
ENSMUSG00000086367	Gm6182	3.52683	0.929082	6.12457	0.151558	-2.72206	0.00832163	1	0.0321964	178	7.10003	2.01381	9.25987	1.00411	0.875363	0.907773
ENSMUSG00000026208	Des	70.5429	44.2609	96.8249	0.457148	-1.12927	0.00832951	1	0.0322204	179	40.5716	52.3591	197.544	48.1972	44.6435	39.942
ENSMUSG00000109017	Gm38979	1.3013	2.6026	0	13.5038	3.7553	0.00833085	1	0.0322204	179	0	0	0	6.02465	0.875363	0.907773
ENSMUSG00000009076	Zmat5	312.46	339.862	285.057	1.19374	0.255487	0.00833739	1	0.0322399	179	264.73	288.982	301.46	326.335	375.531	317.721
ENSMUSG00000034613	Ppm1h	611.234	513.588	708.88	0.724148	-0.465644	0.00835809	1	0.0323141	179	800.275	653.482	672.884	587.404	460.441	492.921
ENSMUSG00000015966	Il17rb	65.676	47.2531	84.0989	0.560912	-0.834153	0.0083838	1	0.0324012	180	104.472	62.4281	85.3966	52.2136	33.2638	56.282
ENSMUSG00000030695	Aldoa	22986.9	24503.7	21470.2	1.14128	0.190651	0.00838418	1	0.0324012	180	23685.7	20422.1	20302.8	25218.2	25372.4	22920.4
ENSMUSG00000035495	Tstd2	1161.77	1095.1	1228.45	0.891544	-0.165621	0.00838515	1	0.0324012	180	1166.43	1262.66	1256.26	1073.39	1063.57	1148.33
ENSMUSG00000007670	Khsrp	4698.88	5145.21	4252.54	1.20996	0.274956	0.00840896	1	0.032485	180	4438.53	4072.93	4246.16	5008.49	5381.73	5045.4
ENSMUSG00000038422	Hdhd3	19.556	25.2164	13.8955	1.81918	0.863289	0.00840987	1	0.032485	180	10.1429	16.1105	15.4331	22.0904	24.5102	29.0488
ENSMUSG00000026554	Dcaf8	2355.48	2566.3	2144.66	1.19661	0.258951	0.00841602	1	0.032503	180	2086.39	2142.7	2204.88	2584.58	2600.7	2513.62
ENSMUSG00000110409	Gm9908	2.17807	0.291788	4.06436	0.0817358	-3.61289	0.008426	1	0.0325297	181	6.08574	3.02072	3.08662	0	0.875363	0
ENSMUSG00000030878	Cdr2	795.27	698.515	892.024	0.783107	-0.352719	0.00842665	1	0.0325297	181	904.747	866.946	904.381	695.847	713.421	686.277
ENSMUSG00000019817	Plagl1	177.333	128.095	226.571	0.565182	-0.823212	0.0084275	1	0.0325297	181	238.358	142.981	298.374	135.555	98.0406	150.69
ENSMUSG00000031842	Pde4c	297.142	237.375	356.909	0.665002	-0.58857	0.00842939	1	0.0325311	181	319.501	370.541	380.684	239.982	217.965	254.177
ENSMUSG00000022203	Efs	50.1122	37.2386	62.9857	0.589867	-0.761537	0.00843365	1	0.0325417	181	51.7288	76.5248	60.7036	41.1685	31.5131	39.0343
ENSMUSG00000054619	Mettl7a1	182.98	223.81	142.149	1.57369	0.654154	0.00843744	1	0.0325505	181	173.444	146.001	107.003	246.007	229.345	196.079
ENSMUSG00000039934	Gsap	22.6541	30.7681	14.5401	2.11562	1.08108	0.00844908	1	0.0325895	181	17.2429	17.1174	9.25987	32.1315	42.0174	18.1555
ENSMUSG00000045934	Mtmr11	1258.01	1079.46	1436.56	0.751628	-0.41191	0.00846604	1	0.0326491	182	1234.39	1415.71	1659.57	929.805	1100.33	1208.25
ENSMUSG00000026511	Srp9	1698.14	1801.02	1595.26	1.12859	0.174515	0.00847992	1	0.0326967	182	1570.12	1678.51	1537.14	1879.69	1756.85	1766.53
ENSMUSG00000079559	Colca2	7.23992	3.61969	10.8601	0.339467	-1.55866	0.00848475	1	0.0327021	182	10.1429	9.06215	13.3754	2.00822	6.12754	2.72332
ENSMUSG00000028581	Laptm5	500.79	677.112	324.469	2.08702	1.06144	0.00848691	1	0.0327021	182	223.144	367.521	382.741	572.342	730.053	728.942
ENSMUSG00000078588	Ccdc24	6.02168	2.50626	9.53711	0.26059	-1.94015	0.00848706	1	0.0327021	182	9.12861	3.02072	16.462	3.01233	0.875363	3.63109
ENSMUSG00000035126	Wdr78	96.1975	81.2938	111.101	0.729611	-0.454801	0.00848782	1	0.0327021	182	112.586	116.801	103.916	90.3698	70.9044	82.6074
ENSMUSG00000034607	Pof1b	39.3517	24.1623	54.5412	0.439715	-1.18536	0.00848895	1	0.0327021	182	53.7574	57.3936	52.4726	41.1685	12.2551	19.0632
ENSMUSG00000087179	Gm14230	311.922	284.275	339.569	0.837189	-0.256374	0.00849659	1	0.0327257	182	333.701	340.334	344.673	281.15	275.739	295.934
ENSMUSG00000048109	Rbm15	1157.15	1237.58	1076.73	1.14917	0.200587	0.00850693	1	0.0327596	182	1088.33	1049.2	1092.66	1276.22	1224.63	1211.88
ENSMUSG00000020283	Pex13	871.925	942.126	801.725	1.17522	0.232933	0.00852159	1	0.0328102	183	789.118	815.594	800.464	933.821	960.273	932.283
ENSMUSG00000050088	1600012H06Rik	781.483	722.609	840.357	0.859179	-0.218969	0.00853075	1	0.0328396	183	820.561	858.891	841.619	782.201	701.166	684.461
ENSMUSG00000097848	Gm807	37.376	47.9532	26.7989	1.78527	0.836141	0.00855434	1	0.0329244	183	29.4144	21.145	29.8374	60.2465	46.3942	37.2187
ENSMUSG00000021196	Pfkp	7285.62	6645.55	7925.7	0.838545	-0.254039	0.00856516	1	0.0329602	184	8103.16	7448.08	8225.85	6064.82	6861.09	7010.73
ENSMUSG00000036427	Gpi1	11647.2	10875.1	12419.3	0.875679	-0.191525	0.00856762	1	0.0329637	184	12917	11557.3	12783.8	10718.9	10954.3	10952.3
ENSMUSG00000090470	Prr23a3	10.6226	14.79	6.45528	2.29819	1.2005	0.00857618	1	0.0329908	184	5.07145	5.03453	9.25987	15.0616	17.5073	11.8011
ENSMUSG00000059674	Cdh24	28.7	36.395	21.0049	1.72587	0.787323	0.00858928	1	0.0330306	184	14.2001	26.1795	22.6352	43.1767	31.5131	34.4954
ENSMUSG00000087943	Gm24245	619.339	325.67	913.009	0.356793	-1.48684	0.00858961	1	0.0330306	184	2309.54	168.153	261.334	196.805	552.354	227.851
ENSMUSG00000085042	Abhd11os	42.2632	55.7526	28.7737	1.93336	0.951108	0.00861603	1	0.0331262	185	31.443	31.2141	23.6641	70.2876	53.3971	43.5731
ENSMUSG00000063550	Nup98	5623.41	5955.61	5291.21	1.12565	0.170756	0.0086376	1	0.0332032	185	5436.6	5180.53	5256.52	5793.71	6185.31	5887.82
ENSMUSG00000033955	Tnks1bp1	7693.66	6656.92	8730.41	0.762497	-0.391197	0.00864499	1	0.0332256	185	9078.91	8154.93	8957.38	6644.19	6362.14	6964.44
ENSMUSG00000025410	Dctn2	4411.2	4208.05	4614.35	0.911862	-0.133113	0.00864652	1	0.0332256	185	4450.71	4680.1	4712.24	4277.5	4103.7	4242.93
ENSMUSG00000013997	Nit1	422.952	468.557	377.347	1.24155	0.312148	0.00865177	1	0.0332398	186	377.316	398.735	355.991	478.96	493.705	433.008
ENSMUSG00000052676	Zmat1	12.8443	7.74575	17.9428	0.4304	-1.21625	0.00865367	1	0.0332411	186	15.2144	22.1519	16.462	9.03698	8.75363	5.44664
ENSMUSG00000029426	Scarb2	7217.48	7916.8	6518.15	1.21455	0.280421	0.00865637	1	0.0332455	186	6812.99	6465.34	6276.13	8291.93	8090.98	7367.49
ENSMUSG00000029016	Clcn6	628.764	705.527	552.002	1.27818	0.354096	0.00866176	1	0.0332603	186	561.917	547.757	546.332	700.868	722.174	693.539
ENSMUSG00000003464	Pex19	1511.84	1641.46	1382.22	1.18763	0.24809	0.00867084	1	0.0332798	186	1393.63	1425.78	1327.25	1606.57	1694.7	1623.1
ENSMUSG00000097519	4930558J18Rik	32.4344	41.5509	23.3179	1.78115	0.832809	0.00867129	1	0.0332798	186	20.2858	34.2348	15.4331	40.1643	47.2696	37.2187
ENSMUSG00000046694	Tent5b	318.466	390.889	246.043	1.58895	0.668072	0.00867149	1	0.0332798	186	207.929	267.837	262.363	371.52	428.052	373.095
ENSMUSG00000060791	Gmfg	241.083	287.179	194.987	1.47182	0.557605	0.00869181	1	0.0333506	186	186.629	228.568	169.764	325.331	277.49	258.715
ENSMUSG00000017707	Serinc3	4383.99	4067.93	4700.05	0.86543	-0.208511	0.00869305	1	0.0333506	186	4302.62	4782.8	5014.73	4296.58	4031.92	3875.28
ENSMUSG00000056426	Nat3	5.82546	2.81936	8.83156	0.315758	-1.66311	0.00870381	1	0.0333859	187	4.05716	9.06215	13.3754	4.01643	2.62609	1.81555
ENSMUSG00000063524	Eno1	43938.8	46611.3	41266.3	1.12954	0.175734	0.0087391	1	0.0335128	187	43745.3	38389.3	41664.3	44879.6	48933.7	46020.5
ENSMUSG00000028410	Dnaja1	11605.1	11049	12161.3	0.908529	-0.138396	0.00874003	1	0.0335128	187	12285.1	12177.5	12021.4	11146.6	11266.8	10733.5
ENSMUSG00000036086	Zranb3	684.643	797.299	571.987	1.39404	0.479267	0.00874281	1	0.0335161	187	552.788	588.033	575.141	770.151	845.6	776.146
ENSMUSG00000003731	Kpna6	3013.85	3195.59	2832.11	1.12871	0.174675	0.00874402	1	0.0335161	187	2804.51	2684.41	3007.4	2970.15	3363.14	3253.46
ENSMUSG00000019124	Scrn1	2774.62	2383.17	3166.06	0.752657	-0.409935	0.00874624	1	0.0335187	188	3297.46	2984.47	3216.26	2614.7	2218.17	2316.64
ENSMUSG00000024286	Ccny	3194.05	2999.27	3388.83	0.885115	-0.176063	0.00875659	1	0.0335523	188	3434.39	3197.93	3534.18	2961.12	3015.62	3021.07
ENSMUSG00000023036	Pcdhgc4	16.6588	23.8316	9.48597	2.51001	1.32769	0.00876294	1	0.0335706	188	15.2144	6.04143	7.20212	27.1109	27.1362	17.2477
ENSMUSG00000086074	Gm13274	5.80789	9.92781	1.68796	5.86018	2.55094	0.00877117	1	0.0335962	188	1.01429	3.02072	1.02887	12.0493	11.3797	6.35441
ENSMUSG00000021638	Ocln	434.366	501.147	367.586	1.36254	0.446295	0.00877953	1	0.0336222	188	396.587	407.797	298.374	562.301	471.821	469.319
ENSMUSG00000038160	Atg5	1295.26	1213.25	1377.27	0.880632	-0.183388	0.00878782	1	0.0336479	188	1361.18	1420.74	1349.88	1260.16	1217.63	1161.95
ENSMUSG00000010307	Tmem86a	49.2175	38.7299	59.705	0.647672	-0.626666	0.00882154	1	0.033771	189	49.7002	57.3936	72.0212	41.1685	33.2638	41.7576
ENSMUSG00000030674	Qprt	4.48103	6.92629	2.03578	3.47825	1.79836	0.00883002	1	0.0337974	189	0	3.02072	3.08662	3.01233	10.5044	7.26219
ENSMUSG00000055980	Irs1	89.2585	69.858	108.659	0.639901	-0.64408	0.00885039	1	0.0338694	190	116.643	119.822	89.5121	97.3985	59.5247	52.6509
ENSMUSG00000045053	Kcng3	34.9136	45.4633	24.3639	1.86738	0.901017	0.00885609	1	0.0338851	190	21.3001	31.2141	20.5775	39.1602	46.3942	50.8353
ENSMUSG00000021911	Parg	2118.07	2220.59	2015.55	1.10219	0.140375	0.00885879	1	0.0338894	190	2038.72	2006.76	2001.16	2119.67	2315.33	2226.77
ENSMUSG00000037286	Stag1	2838.68	3127.66	2549.69	1.2267	0.294779	0.00887172	1	0.0339271	190	2511.38	2569.62	2568.07	3144.87	3263.35	2974.77
ENSMUSG00000108799	Glud-ps	526.557	596.963	456.15	1.30884	0.388287	0.00887181	1	0.0339271	190	424.988	472.239	471.224	589.412	624.134	577.344
ENSMUSG00000060002	Chpt1	53.4422	66.6012	40.2832	1.65081	0.723177	0.00887865	1	0.0339472	190	41.5859	45.3108	33.9529	75.3081	70.029	54.4664
ENSMUSG00000026944	Abca2	343.972	283.506	404.438	0.700968	-0.512579	0.00888235	1	0.0339553	190	379.345	397.728	436.243	285.167	274.864	290.488
ENSMUSG00000025870	Arl10	150.794	131.064	170.523	0.767384	-0.381979	0.00888784	1	0.0339702	191	198.801	141.974	170.793	144.592	126.052	122.549
ENSMUSG00000084128	Esrp2	1372.7	1114.67	1630.72	0.683638	-0.548695	0.00889413	1	0.0339882	191	1528.54	1591.92	1771.72	952.899	1102.08	1289.04
ENSMUSG00000024083	Pja2	1826.51	1692.52	1960.49	0.863396	-0.211906	0.00890216	1	0.0340128	191	1839.92	1927.22	2114.34	1683.89	1729.72	1663.95
ENSMUSG00000057229	Dmac2	513.528	562.641	464.415	1.21036	0.27544	0.00891524	1	0.0340567	191	481.788	477.273	434.185	623.551	551.479	512.892
ENSMUSG00000033578	Tmem35a	171.267	133.101	209.432	0.635614	-0.653778	0.00892593	1	0.0340915	191	224.158	151.036	253.103	128.526	115.548	155.229
ENSMUSG00000050370	Ch25h	6.47599	2.76564	10.1863	0.272499	-1.87568	0.00893044	1	0.0341027	191	6.08574	10.0691	14.4042	3.01233	4.37681	0.907773
ENSMUSG00000019813	Cep57l1	303.111	347.307	258.915	1.34174	0.424106	0.00895499	1	0.0341903	192	223.144	279.92	273.681	329.348	344.018	368.556
ENSMUSG00000027762	Sucnr1	3.69293	0.971997	6.41387	0.145524	-2.78068	0.00897056	1	0.0342437	192	9.12861	8.05525	2.05775	2.00822	0	0.907773
ENSMUSG00000032121	Tmem218	281.036	243.707	318.366	0.765288	-0.385925	0.00899076	1	0.0343147	193	376.302	304.086	274.709	240.986	222.342	267.793
ENSMUSG00000000182	Fgf23	2.00827	0.302591	3.71396	0.0892595	-3.48585	0.00899848	1	0.034338	193	0	8.05525	3.08662	0	0	0.907773
ENSMUSG00000018986	Slfn3	8.7964	13.8714	3.7214	3.7248	1.89716	0.00903808	1	0.0344793	194	6.08574	3.02072	2.05775	15.0616	18.3826	8.16996
ENSMUSG00000039765	Cc2d2a	305.409	346.424	264.394	1.3096	0.389128	0.00903872	1	0.0344793	194	301.244	229.574	262.363	388.59	372.905	277.779
ENSMUSG00000047264	Zfp358	87.3429	109.574	65.1117	1.68098	0.749299	0.00904431	1	0.0344938	194	46.6574	70.4834	78.1945	129.53	87.5363	111.656
ENSMUSG00000057156	Homez	81.8999	97.3402	66.4596	1.46453	0.550437	0.00904573	1	0.0344938	194	66.9432	60.4143	72.0212	96.3944	85.7856	109.841
ENSMUSG00000026098	Pms1	461.71	500.033	423.388	1.18104	0.240052	0.00904822	1	0.0344972	194	452.373	431.963	385.828	496.03	512.963	491.105
ENSMUSG00000117050	1700023B13Rik	23.9896	14.4454	33.5339	0.43148	-1.21263	0.00908049	1	0.034614	195	44.6288	28.1934	27.7796	11.0452	10.5044	21.7866
ENSMUSG00000022686	B3gnt5	19.3827	24.5464	14.219	1.73266	0.792989	0.00908914	1	0.0346408	195	14.2001	16.1105	12.3465	22.0904	29.7623	21.7866
ENSMUSG00000029840	Mtpn	5628.83	4898.01	6359.65	0.770165	-0.37676	0.00910027	1	0.0346771	195	6444.8	6338.47	6295.68	4916.12	4797.86	4980.05
ENSMUSG00000024424	Ttc39c	408.588	316.266	500.909	0.631084	-0.664097	0.00911096	1	0.0347117	195	488.888	500.432	513.408	375.537	281.867	291.395
ENSMUSG00000115220	Gm49768	19.0633	13.3635	24.7631	0.537381	-0.895982	0.00911639	1	0.0347262	195	26.3715	20.1381	27.7796	15.0616	10.5044	14.5244
ENSMUSG00000000078	Klf6	1609.11	1894.76	1323.47	1.43151	0.517536	0.00913784	1	0.0348017	196	1303.36	1405.64	1261.4	2217.07	1950.31	1516.89
ENSMUSG00000045752	Tssc4	628.027	551.145	704.909	0.781948	-0.354856	0.00914382	1	0.0348183	196	708.989	693.758	711.981	544.227	566.36	542.849
ENSMUSG00000034898	Filip1	238.928	188.204	289.653	0.650105	-0.621255	0.00917915	1	0.0349466	197	269.801	266.83	332.326	167.686	189.954	206.972
ENSMUSG00000028969	Cdk5	412.132	454.12	370.145	1.2265	0.294546	0.00918678	1	0.0349694	197	316.459	391.686	402.29	477.956	459.565	424.838
ENSMUSG00000021519	Mterf3	413.222	451.439	375.005	1.20281	0.266414	0.00919077	1	0.0349784	197	368.187	396.721	360.106	479.964	436.806	437.547
ENSMUSG00000027016	Zfp385b	8.58204	4.26809	12.896	0.333917	-1.58244	0.00919274	1	0.0349797	197	13.1858	10.0691	15.4331	2.00822	2.62609	8.16996
ENSMUSG00000107278	Gm42600	23.2962	29.6346	16.9579	1.74858	0.806182	0.00919849	1	0.0349954	197	18.2572	14.0967	18.5197	28.115	25.3855	35.4032
ENSMUSG00000024563	Smad2	1992.27	1885.87	2098.67	0.898487	-0.15443	0.00921011	1	0.0350296	197	2135.08	2067.18	2093.76	1916.84	1868.02	1872.74
ENSMUSG00000031585	Gtf2e2	1472.22	1611.99	1332.46	1.20995	0.274947	0.00921075	1	0.0350296	197	1337.85	1278.77	1380.75	1552.35	1636.93	1646.7
ENSMUSG00000069833	Ahnak	68752.7	58559.3	78946.2	0.741759	-0.430978	0.00922243	1	0.0350678	198	84997.5	70602.2	81238.9	63555.1	48913.5	63209.2
ENSMUSG00000074968	Ano3	515.709	396.569	634.849	0.624549	-0.679114	0.00925211	1	0.0351744	198	647.117	653.482	603.949	420.722	340.516	428.469
ENSMUSG00000046861	Hectd3	506.042	547.741	464.343	1.17964	0.238351	0.00929391	1	0.0353271	199	506.131	471.232	415.665	545.231	575.113	522.878
ENSMUSG00000093954	Gm16867	16.3559	10.0139	22.6979	0.437896	-1.19134	0.0092979	1	0.035336	199	20.2858	25.1726	22.6352	13.0534	7.0029	9.98551
ENSMUSG00000083669	Mif-ps	1286.62	1369.19	1204.05	1.13733	0.185655	0.00931752	1	0.0354043	200	1200.92	1152.91	1258.31	1360.57	1395.33	1351.67
ENSMUSG00000029482	Aacs	3618.93	3241.31	3996.55	0.811031	-0.302171	0.00932109	1	0.0354115	200	4526.78	3610.76	3852.11	3255.32	3315	3153.6
ENSMUSG00000007030	Vwa7	14.7835	22.1365	7.4305	2.97693	1.57382	0.00933603	1	0.035459	200	7.10003	11.076	4.1155	22.0904	28.887	15.4321
ENSMUSG00000033752	Mnd1	345.392	386.609	304.175	1.27053	0.345425	0.00933688	1	0.035459	200	298.201	326.237	288.085	409.676	407.919	342.231
ENSMUSG00000021091	Serpina3n	263.29	182.784	343.796	0.531174	-0.912743	0.00934063	1	0.0354593	200	434.116	306.099	291.171	255.044	144.435	148.875
ENSMUSG00000024867	Pip5k1b	188.199	148.979	227.419	0.654955	-0.610532	0.00934079	1	0.0354593	200	315.444	164.126	202.688	153.629	144.435	148.875
ENSMUSG00000031446	Cul4a	2175.9	1938.9	2412.91	0.803532	-0.315573	0.00934194	1	0.0354593	200	2351.12	2431.68	2455.92	1978.09	1946.81	1891.8
ENSMUSG00000040374	Pex2	706.654	651.588	761.721	0.85517	-0.225717	0.00934655	1	0.0354706	200	727.246	792.435	765.483	672.753	655.647	626.364
ENSMUSG00000012282	Wnt8a	21.9515	33.0162	10.8868	3.03653	1.60242	0.00935102	1	0.0354813	201	3.04287	10.0691	19.5486	31.1274	28.887	39.0343
ENSMUSG00000007837	Prrg2	109.04	129.643	88.4377	1.46586	0.551745	0.00935472	1	0.035489	201	103.458	79.5455	82.3099	129.53	128.678	130.719
ENSMUSG00000080801	Gm13310	638.589	686.244	590.935	1.16149	0.21598	0.0093612	1	0.0355073	201	585.245	602.13	585.43	677.773	704.667	676.291
ENSMUSG00000054387	Mdm4	3824.61	4333.05	3316.18	1.3066	0.385814	0.00936593	1	0.035519	201	3169.66	3695.34	3083.54	4408.04	3973.27	4617.84
ENSMUSG00000112309	Gm48353	2.34304	4.34312	0.342958	11.8987	3.57274	0.00938644	1	0.0355905	201	0	0	1.02887	4.01643	1.75073	7.26219
ENSMUSG00000002205	Vrk3	872.308	949.727	794.889	1.1943	0.256162	0.00938932	1	0.0355951	201	846.932	774.31	763.425	1027.2	954.145	867.831
ENSMUSG00000097050	Gm9918	7.7757	11.4945	4.05691	2.81851	1.49493	0.00940775	1	0.0356587	202	0	8.05525	4.1155	13.0534	9.62899	11.8011
ENSMUSG00000006058	Snf8	1547.49	1464.66	1630.31	0.898482	-0.154439	0.00941594	1	0.0356834	202	1583.31	1660.39	1647.23	1444.91	1453.98	1495.1
ENSMUSG00000027782	Kpna4	5697.13	5357.28	6036.99	0.887459	-0.172248	0.00943236	1	0.0357393	202	5866.65	6192.47	6051.84	5206.3	5407.99	5457.53
ENSMUSG00000031157	Pqbp1	785.549	841.83	729.269	1.1542	0.206893	0.0094366	1	0.0357491	202	749.56	712.889	725.356	855.501	842.099	827.889
ENSMUSG00000045273	Cenph	679.143	735.77	622.515	1.18131	0.240384	0.00946001	1	0.0358314	203	591.331	641.399	634.815	787.221	726.551	693.539
ENSMUSG00000053841	Txlna	4125.21	3914.84	4335.58	0.902946	-0.147289	0.0094769	1	0.0358833	203	4219.45	4352.85	4434.45	3935.1	3902.37	3907.06
ENSMUSG00000032263	Bckdhb	369.153	410.836	327.469	1.25453	0.327142	0.00947707	1	0.0358833	203	357.03	338.32	287.056	413.693	441.183	377.634
ENSMUSG00000036972	Zic4	49.4425	35.2177	63.6672	0.5514	-0.858829	0.00950653	1	0.0359885	204	74.0432	62.4281	54.5303	41.1685	23.6348	40.8498
ENSMUSG00000025340	Rabgef1	1341.13	1420.66	1261.6	1.12591	0.171096	0.00951117	1	0.0359997	204	1344.95	1255.61	1184.23	1424.83	1387.45	1449.71
ENSMUSG00000054003	Tdrd9	5.49104	2.52757	8.45451	0.293012	-1.77097	0.00954516	1	0.036122	205	8.11432	11.076	6.17325	4.01643	1.75073	1.81555
ENSMUSG00000030868	Dctn5	1723.27	1627.99	1818.55	0.895179	-0.159751	0.0095496	1	0.0361297	205	1798.34	1760.07	1897.24	1638.71	1594.04	1651.24
ENSMUSG00000070003	Ssbp4	951.088	1085.32	816.854	1.32864	0.409946	0.00955055	1	0.0361297	205	835.775	826.67	788.118	1092.47	1095.95	1067.54
ENSMUSG00000027684	Mecom	148.403	118.374	178.432	0.663012	-0.592893	0.00956559	1	0.0361802	205	162.286	163.119	209.89	120.493	86.6609	147.967
ENSMUSG00000116802	Gm5165	315.498	349.727	281.27	1.24397	0.314949	0.00956762	1	0.0361814	205	252.558	299.051	292.2	333.364	354.522	361.294
ENSMUSG00000018999	Slc35b4	992.41	868.149	1116.67	0.777535	-0.363021	0.00957007	1	0.0361844	205	1156.29	1030.06	1163.66	840.439	877.114	886.895
ENSMUSG00000004843	Chmp2b	2759.4	2549.79	2969	0.858824	-0.219565	0.00957982	1	0.0362118	205	2977.96	2987.49	2941.55	2532.36	2577.07	2539.95
ENSMUSG00000019826	Zbtb24	405.754	440.408	371.1	1.18642	0.246616	0.00958072	1	0.0362118	205	365.144	416.859	331.298	436.787	434.18	450.256
ENSMUSG00000023032	Slc4a8	954.138	815.414	1092.86	0.745963	-0.422824	0.00958845	1	0.0362347	206	1253.66	985.761	1039.16	866.546	706.418	873.278
ENSMUSG00000006007	Pdc	17.995	11.9493	24.0407	0.499133	-1.0025	0.00959611	1	0.0362572	206	35.5002	19.1312	17.4909	10.0411	14.0058	11.8011
ENSMUSG00000021098	4930447C04Rik	45.3759	60.0133	30.7385	1.94975	0.963293	0.00960514	1	0.036285	206	20.2858	51.3522	20.5775	61.2506	52.5218	66.2675
ENSMUSG00000002778	Kdelr1	2590.72	2447.4	2734.04	0.895045	-0.159968	0.00963024	1	0.0363734	206	2720.33	2737.78	2744.01	2511.28	2433.51	2397.43
ENSMUSG00000102692	Dchs2	14.8478	7.64693	22.0486	0.342269	-1.5468	0.00964	1	0.0364038	207	20.2858	20.1381	25.7219	14.0575	5.25218	3.63109
ENSMUSG00000029864	Gstk1	12.8454	17.1974	8.49346	2.01034	1.00744	0.00964797	1	0.0364275	207	3.04287	9.06215	13.3754	23.0945	14.8812	13.6166
ENSMUSG00000061950	Ppp4r1	4600.91	4289.65	4912.18	0.87336	-0.195352	0.0096626	1	0.0364763	207	5010.59	4809.99	4915.96	4069.65	4357.56	4441.74
ENSMUSG00000022885	St6gal1	310.856	225.554	396.159	0.569701	-0.811724	0.00966959	1	0.0364963	207	246.473	350.403	591.603	164.674	220.591	291.395
ENSMUSG00000039396	Neil3	22.9077	29.5142	16.3013	1.80724	0.853789	0.00967134	1	0.0364965	207	18.2572	10.0691	20.5775	33.1356	23.6348	31.7721
ENSMUSG00000094929	Gm3526	24.2956	16.692	31.8992	0.523227	-0.934492	0.0096741	1	0.0365004	207	23.3287	31.2141	41.155	15.0616	10.5044	24.5099
ENSMUSG00000031375	Bgn	1139.08	862.047	1416.11	0.608578	-0.716485	0.00967578	1	0.0365004	207	1547.81	1616.08	1084.43	1214.97	944.516	426.654
ENSMUSG00000031027	Stk33	2.03045	0.334703	3.7262	0.0891579	-3.48749	0.00968811	1	0.0365361	208	2.02858	5.03453	4.1155	1.00411	0	0
ENSMUSG00000060166	Zdhhc8	964.096	804.533	1123.66	0.71613	-0.481707	0.00968923	1	0.0365361	208	1094.42	1005.9	1270.66	720.95	793.954	898.696
ENSMUSG00000042244	Pglyrp3	7.69066	3.49957	11.8818	0.289218	-1.78977	0.00969038	1	0.0365361	208	13.1858	8.05525	14.4042	6.02465	1.75073	2.72332
ENSMUSG00000031266	Gla	697.324	623.999	770.65	0.809358	-0.30515	0.00969708	1	0.036555	208	792.161	700.806	818.984	669.74	578.615	623.64
ENSMUSG00000028158	Mttp	373.87	279.956	467.785	0.598313	-0.741027	0.00971054	1	0.0365993	208	526.417	456.128	420.81	303.241	241.6	295.026
ENSMUSG00000041278	Ttc1	1518.18	1432.1	1604.27	0.892654	-0.163828	0.00971795	1	0.0366208	208	1619.82	1633.2	1559.77	1430.85	1432.97	1432.47
ENSMUSG00000102740	Gm37599	77.5913	64.1795	91.0031	0.701513	-0.511458	0.00973544	1	0.0366803	209	99.4004	106.732	66.8768	78.3205	53.3971	60.8208
ENSMUSG00000062762	Ei24	8098.86	8911.7	7286.01	1.22312	0.290571	0.00973893	1	0.0366869	209	7332.3	7164.13	7361.6	9023.92	9130.91	8580.27
ENSMUSG00000030008	Pradc1	199.289	172.673	225.904	0.76448	-0.387449	0.00974558	1	0.0367056	209	226.187	242.664	208.861	172.707	186.452	158.86
ENSMUSG00000041268	Dmxl2	773.386	711.87	834.902	0.852178	-0.230773	0.00976927	1	0.0367883	209	861.132	827.676	815.897	737.016	645.142	753.452
ENSMUSG00000066042	Med18	557.294	609.662	504.927	1.20739	0.271893	0.00977451	1	0.0368016	210	572.06	459.149	483.571	620.539	632.012	576.436
ENSMUSG00000043257	Pigv	247.641	284.17	211.112	1.34664	0.429362	0.0097808	1	0.0368188	210	228.215	200.374	204.746	271.109	307.252	274.148
ENSMUSG00000056293	Gsdmc2	9.2615	4.98011	13.5429	0.365533	-1.45193	0.00978387	1	0.0368239	210	15.2144	14.0967	11.3176	6.02465	4.37681	4.53887
ENSMUSG00000081911	Mrps36-ps2	279.783	255.513	304.053	0.840028	-0.25149	0.00978671	1	0.0368281	210	274.873	311.134	326.153	262.072	252.104	252.361
ENSMUSG00000022771	Ppil2	2032.61	1949.46	2115.76	0.921284	-0.118282	0.00981002	1	0.0369094	210	2109.72	2045.03	2192.53	1979.1	1927.55	1941.73
ENSMUSG00000036960	Clca2	2.71271	0.334703	5.09071	0.0653002	-3.93677	0.00982909	1	0.0369746	211	2.02858	6.04143	7.20212	1.00411	0	0
ENSMUSG00000019996	Map7	1670.96	1967.93	1374	1.43229	0.518326	0.00985119	1	0.0370513	211	1392.62	1331.13	1398.24	1915.84	1983.57	2004.36
ENSMUSG00000021072	Tmx1	2096.53	1956.37	2236.69	0.874523	-0.193432	0.00985561	1	0.0370528	211	2171.6	2258.49	2279.99	2026.29	1906.54	1936.28
ENSMUSG00000050711	Scg2	1.18208	0	2.36415	0.0720289	-3.79528	0.00985607	1	0.0370528	211	3.04287	3.02072	1.02887	0	0	0
ENSMUSG00000007867	Ift43	528.917	485.065	572.769	0.846807	-0.239895	0.00985678	1	0.0370528	211	580.174	556.819	581.314	496.03	499.832	459.333
ENSMUSG00000028795	Ccdc28b	118.525	147.366	89.683	1.64175	0.715233	0.00985926	1	0.0370556	211	123.743	83.5732	61.7325	162.666	126.928	152.506
ENSMUSG00000036564	Ndrg4	1107.38	938.844	1275.92	0.735695	-0.442821	0.00986474	1	0.037069	212	1474.78	1181.1	1171.89	1028.21	931.386	856.938
ENSMUSG00000022141	Nipbl	3462.5	3747.89	3177.11	1.17961	0.238306	0.00986628	1	0.037069	212	3195.01	3182.83	3153.5	3797.54	3613.5	3832.62
ENSMUSG00000111837	Gm47135	9.60551	5.00172	14.2093	0.349086	-1.51834	0.00987648	1	0.0371008	212	16.2286	16.1105	10.2887	6.02465	2.62609	6.35441
ENSMUSG00000023088	Abcc1	4556.88	3826.44	5287.32	0.723689	-0.466558	0.00989211	1	0.037153	212	6105.01	4756.62	5000.33	3974.26	3737.8	3767.26
ENSMUSG00000038437	Mllt6	2470.87	2817.11	2124.64	1.3259	0.406973	0.00989504	1	0.0371575	212	2215.21	2169.88	1988.81	2805.48	2636.59	3009.27
ENSMUSG00000020000	Moxd1	91.5594	61.8285	121.29	0.509639	-0.972453	0.00990118	1	0.0371672	212	128.815	119.822	115.234	62.2547	55.1479	68.083
ENSMUSG00000055632	Hmcn2	63.2893	44.4041	82.1744	0.540697	-0.887107	0.00990172	1	0.0371672	212	56.8003	75.5179	114.205	39.1602	34.1392	59.913
ENSMUSG00000032311	Nrg4	13.6599	19.1887	8.13106	2.37141	1.24574	0.00990281	1	0.0371672	212	7.10003	9.06215	8.23099	14.0575	26.2609	17.2477
ENSMUSG00000112298	Gm48088	1482.85	1380.13	1585.57	0.870603	-0.199913	0.00990529	1	0.0371679	212	1662.42	1534.52	1559.77	1338.48	1407.58	1394.34
ENSMUSG00000005355	Casp14	21.0488	10.546	31.5515	0.336745	-1.57027	0.00990648	1	0.0371679	212	30.4287	27.1865	37.0395	5.02054	16.6319	9.98551
ENSMUSG00000074195	Clca4b	1.02155	0	2.0431	0.0838222	-3.57652	0.0099129	1	0.037181	213	0	2.01381	4.1155	0	0	0
ENSMUSG00000073867	AA474408	2.03489	3.72683	0.342958	10.1835	3.34816	0.00991342	1	0.037181	213	0	0	1.02887	5.02054	5.25218	0.907773
ENSMUSG00000073481	Mtarc2	6459.48	5867.64	7051.32	0.83209	-0.265189	0.00991626	1	0.0371851	213	7912.48	6655.65	6585.82	6234.51	5752.01	5616.39
ENSMUSG00000086524	Pabpc1l2a-ps	3.81437	1.21007	6.41867	0.191359	-2.38565	0.00992269	1	0.0372027	213	5.07145	10.0691	4.1155	1.00411	2.62609	0
ENSMUSG00000048921	Zfp689	127.708	146.234	109.182	1.33887	0.421017	0.00993793	1	0.0372533	213	103.458	103.711	120.378	156.641	154.064	127.996
ENSMUSG00000056043	Rgs9bp	3.56762	5.78045	1.35479	4.31714	2.11008	0.00994749	1	0.0372826	213	2.02858	1.00691	1.02887	4.01643	7.87827	5.44664
ENSMUSG00000045287	Rtn4rl1	54.5741	67.7727	41.3755	1.64141	0.714937	0.00995057	1	0.0372877	213	40.5716	37.2555	46.2993	61.2506	85.7856	56.282
ENSMUSG00000106568	Gm42814	23.9913	17.4599	30.5227	0.575286	-0.797648	0.00995264	1	0.0372889	213	30.4287	27.1865	33.9529	13.0534	16.6319	22.6943
ENSMUSG00000030200	Bcl2l14	24.0638	34.2664	13.8612	2.46613	1.30225	0.00996464	1	0.0373274	214	5.07145	24.1657	12.3465	42.1726	29.7623	30.8643
ENSMUSG00000057722	Lepr	13.4465	8.2546	18.6384	0.445625	-1.1661	0.00997305	1	0.0373496	214	13.1858	22.1519	20.5775	6.02465	8.75363	9.98551
ENSMUSG00000025464	Paox	468.648	555.193	382.103	1.45281	0.538849	0.00997407	1	0.0373496	214	434.116	367.521	344.673	593.428	586.493	485.659
ENSMUSG00000059482	2610301B20Rik	612.447	543.496	681.399	0.797734	-0.32602	0.00997601	1	0.0373504	214	629.874	677.647	736.674	538.202	557.606	534.679
ENSMUSG00000074199	Krtdap	769.364	665.487	873.24	0.762023	-0.392094	0.00998666	1	0.0373837	214	995.019	843.787	780.916	701.872	732.679	561.912
ENSMUSG00000045679	Pqlc3	1188.52	1058.58	1318.46	0.8029	-0.316708	0.00999475	1	0.0374075	214	1244.53	1236.48	1474.38	1068.37	1042.56	1064.82
ENSMUSG00000041303	Gtf3c3	1609.63	1693.82	1525.43	1.11057	0.151304	0.0100064	1	0.0374446	215	1459.56	1638.24	1478.49	1668.83	1781.36	1631.27
ENSMUSG00000039661	Dusp26	6.33296	2.85177	9.81416	0.28512	-1.81036	0.010023	1	0.0375002	215	9.12861	12.0829	8.23099	4.01643	0	4.53887
ENSMUSG00000022847	Thpo	22.4155	28.5959	16.2352	1.75181	0.808845	0.0100259	1	0.0375045	215	12.1715	23.1588	13.3754	32.1315	21.8841	31.7721
ENSMUSG00000055240	Zfp101	197.095	229.695	164.494	1.39594	0.481234	0.0100388	1	0.0375461	215	189.672	175.202	128.609	225.924	215.339	247.822
ENSMUSG00000037499	Nenf	85.6487	70.9271	100.37	0.708535	-0.497088	0.0100454	1	0.0375641	215	95.3433	94.6491	111.118	65.2671	85.7856	61.7286
ENSMUSG00000028464	Tpm2	708.882	601.447	816.316	0.736702	-0.440847	0.0100697	1	0.0376485	216	840.847	944.477	663.624	626.564	651.27	526.509
ENSMUSG00000002108	Nr1h3	24.3841	16.5604	32.2079	0.511139	-0.968214	0.0100928	1	0.037724	216	15.2144	41.2831	40.1261	21.0863	12.2551	16.3399
ENSMUSG00000083396	Gm15542	6704.02	6379.65	7028.39	0.907754	-0.139626	0.0100934	1	0.037724	216	7038.16	6988.93	7058.08	6300.78	6632.62	6205.54
ENSMUSG00000033478	Fam160b1	1283.56	1370.68	1196.44	1.14559	0.196088	0.0100973	1	0.0377319	217	1160.35	1188.15	1240.82	1399.73	1400.58	1311.73
ENSMUSG00000073139	Tmem185a	657.081	604.495	709.667	0.852002	-0.231072	0.0101011	1	0.0377398	217	718.117	693.758	717.125	590.416	604.876	618.194
ENSMUSG00000069011	Gm10254	1736.67	1834.87	1638.48	1.12012	0.163652	0.0101283	1	0.0378347	217	1666.48	1660.39	1588.58	1795.35	1959.06	1750.19
ENSMUSG00000030525	Chrna7	7.06644	3.9757	10.1572	0.394317	-1.34257	0.0101382	1	0.037865	217	12.1715	10.0691	8.23099	4.01643	7.0029	0.907773
ENSMUSG00000055128	Cgrrf1	110.6	91.9683	129.231	0.711	-0.492079	0.0101429	1	0.0378759	217	102.443	129.891	155.36	99.4068	87.5363	88.9618
ENSMUSG00000097398	Platr5	42.0081	30.4454	53.5708	0.569251	-0.812862	0.0101675	1	0.0379614	218	47.6716	53.366	59.6747	27.1109	30.6377	33.5876
ENSMUSG00000043090	Zfp866	369.433	424.395	314.471	1.349	0.431887	0.0101719	1	0.0379709	218	325.587	307.106	310.72	460.886	396.539	415.76
ENSMUSG00000032050	Rdx	6868.2	7214.04	6522.36	1.10605	0.145413	0.0101788	1	0.0379902	218	6396.11	6821.79	6349.18	7226.57	7425.7	6989.86
ENSMUSG00000020844	Nxn	3694.74	3237.86	4151.62	0.779924	-0.358595	0.0101808	1	0.0379912	218	4033.83	4069.91	4351.11	3078.6	3062.89	3572.09
ENSMUSG00000097000	Gm17435	91.607	73.6985	109.516	0.671366	-0.574828	0.0101828	1	0.0379921	218	99.4004	107.739	121.407	84.3451	57.7739	78.9763
ENSMUSG00000044030	Irf2bp1	634.479	706.045	562.913	1.25399	0.326531	0.0102156	1	0.0381077	219	556.845	559.84	572.054	739.024	681.032	698.078
ENSMUSG00000071337	Tia1	614.521	699.896	529.146	1.32222	0.40296	0.0102212	1	0.038122	219	531.488	598.102	457.849	738.02	612.754	748.913
ENSMUSG00000021018	Polr2h	1571.36	1469.57	1673.15	0.878492	-0.1869	0.010228	1	0.0381407	219	1782.11	1627.16	1610.19	1415.79	1471.48	1521.43
ENSMUSG00000041459	Tardbp	7131.63	7587.26	6676	1.13652	0.184629	0.0102323	1	0.0381502	219	6481.31	6672.76	6873.91	7356.1	7236.62	8169.05
ENSMUSG00000036853	Mcoln3	105.592	69.8614	141.323	0.49479	-1.01511	0.01025	1	0.0382094	220	148.086	134.925	140.956	51.2095	62.1508	96.224
ENSMUSG00000026848	Tor1b	884.386	823.752	945.019	0.871484	-0.198453	0.0102525	1	0.0382121	220	901.704	985.761	947.593	849.476	844.725	777.054
ENSMUSG00000073607	Gm10548	8.28552	4.69913	11.8719	0.391505	-1.3529	0.0102589	1	0.0382293	220	9.12861	12.0829	14.4042	6.02465	2.62609	5.44664
ENSMUSG00000032612	Usp4	4553.15	4254.99	4851.31	0.877084	-0.189213	0.0102914	1	0.038343	221	5287.49	4461.6	4804.84	4275.49	4291.03	4198.45
ENSMUSG00000030447	Cyfip1	8142.89	8617.97	7667.82	1.12395	0.168575	0.010293	1	0.038343	221	7749.18	7631.34	7622.93	8530.91	8998.73	8324.28
ENSMUSG00000047702	Olfr1388	6.54672	10.0482	3.04521	3.31618	1.72952	0.0103249	1	0.0384553	221	4.05716	3.02072	2.05775	7.02876	13.1304	9.98551
ENSMUSG00000112125	Gm48024	10.9078	6.56779	15.2479	0.426699	-1.22871	0.0103278	1	0.0384593	221	14.2001	16.1105	15.4331	9.03698	6.12754	4.53887
ENSMUSG00000004415	Col26a1	34.5847	21.6496	47.5198	0.45542	-1.13473	0.0103531	1	0.0385469	222	58.8288	29.2003	54.5303	24.0986	24.5102	16.3399
ENSMUSG00000009075	Cabp7	6.66612	9.93921	3.39303	2.92187	1.54689	0.0103598	1	0.0385605	222	3.04287	3.02072	4.1155	10.0411	5.25218	14.5244
ENSMUSG00000081058	H3c15	33.1914	23.7159	42.667	0.559582	-0.837579	0.0103605	1	0.0385605	222	52.7431	40.2762	34.9817	17.0698	35.0145	19.0632
ENSMUSG00000035967	Ints6l	60.4507	72.8571	48.0443	1.51282	0.59724	0.0103633	1	0.0385605	222	43.6145	61.4212	39.0972	79.3246	63.9015	75.3452
ENSMUSG00000074419	Gm15448	8.07384	2.2787	13.869	0.160416	-2.64011	0.010364	1	0.0385605	222	26.3715	9.06215	6.17325	5.02054	0	1.81555
ENSMUSG00000039781	Cep131	166.367	191.404	141.33	1.35427	0.437519	0.0103908	1	0.0386537	223	151.129	131.905	140.956	197.809	204.835	171.569
ENSMUSG00000109765	Gm18227	3.84338	6.67493	1.01183	6.49717	2.69981	0.0103989	1	0.0386771	223	2.02858	1.00691	0	12.0493	5.25218	2.72332
ENSMUSG00000020231	Dip2a	537.65	610.482	464.818	1.31328	0.393179	0.0104153	1	0.0387314	223	478.745	423.907	491.802	625.56	578.615	627.271
ENSMUSG00000110554	Gm35256	4.49035	1.17795	7.80275	0.156047	-2.67995	0.0104338	1	0.0387934	224	7.10003	7.04834	9.25987	0	2.62609	0.907773
ENSMUSG00000042477	Tfap2e	12.4423	7.19458	17.6899	0.404158	-1.30701	0.0104665	1	0.0389083	224	7.10003	15.1036	30.8662	9.03698	4.37681	8.16996
ENSMUSG00000034471	Caskin2	2526.99	2332.05	2721.93	0.856837	-0.222907	0.0104819	1	0.0389589	225	2690.91	2582.71	2892.17	2250.21	2253.18	2492.75
ENSMUSG00000035713	Usp35	121.783	140.969	102.597	1.37095	0.45518	0.010484	1	0.0389598	225	84.1861	125.863	97.7431	161.661	127.803	133.443
ENSMUSG00000022679	Mpv17l	87.2723	105.451	69.0931	1.52426	0.608113	0.0104949	1	0.0389934	225	54.7717	83.5732	68.9346	111.456	80.5334	124.365
ENSMUSG00000103103	4833445I07Rik	10.1735	14.5948	5.75226	2.52749	1.33771	0.0104978	1	0.0389974	225	4.05716	8.05525	5.14437	17.0698	14.0058	12.7088
ENSMUSG00000046329	Slc25a23	214.445	248.81	180.079	1.38103	0.465747	0.0105022	1	0.0390014	225	194.744	151.036	194.457	269.101	224.968	252.361
ENSMUSG00000000567	Sox9	83.2454	64.739	101.752	0.633897	-0.657679	0.0105025	1	0.0390014	225	93.3147	94.6491	117.292	86.3533	53.3971	54.4664
ENSMUSG00000030894	Tpp1	2602.51	2318.26	2886.77	0.80309	-0.316367	0.0105164	1	0.039044	225	2842.04	2783.09	3035.18	2273.3	2302.2	2379.27
ENSMUSG00000069495	Epc2	1174.7	1240.5	1108.9	1.11861	0.161704	0.0105176	1	0.039044	226	1079.2	1158.95	1088.55	1231.04	1214.13	1276.33
ENSMUSG00000026241	Nppc	58.2308	34.0469	82.4148	0.414118	-1.27189	0.0105386	1	0.0391028	226	53.7574	91.6284	101.859	18.074	34.1392	49.9275
ENSMUSG00000029440	Psmd9	1249.61	1186.1	1313.12	0.903358	-0.14663	0.0105392	1	0.0391028	226	1327.71	1255.61	1356.06	1182.84	1181.74	1193.72
ENSMUSG00000006442	Srm	4005.06	3504.07	4506.04	0.777655	-0.362799	0.01054	1	0.0391028	226	4832.08	4183.69	4502.35	3405.94	3499.7	3606.58
ENSMUSG00000002396	Ocel1	217.526	187.373	247.678	0.75612	-0.403314	0.0105407	1	0.0391028	226	220.101	270.858	252.074	197.809	188.203	176.108
ENSMUSG00000028358	Zfp618	28.1912	20.8813	35.5011	0.584045	-0.775849	0.0105436	1	0.0391069	226	34.4859	47.3246	24.693	27.1109	21.0087	14.5244
ENSMUSG00000106820	D5Ertd605e	17.7973	23.7813	11.8133	2.01913	1.01373	0.0105475	1	0.0391129	226	9.12861	20.1381	6.17325	15.0616	24.5102	31.7721
ENSMUSG00000087370	Tmem170b	742.462	669.39	815.533	0.820694	-0.285084	0.0105489	1	0.0391129	226	947.347	746.117	753.136	659.699	601.374	747.098
ENSMUSG00000116560	Gm2808	685.432	578.18	792.684	0.7292	-0.455614	0.0105541	1	0.0391253	226	755.646	807.538	814.868	624.556	520.841	589.145
ENSMUSG00000096215	Smim22	29.0766	43.9611	14.1922	3.09659	1.63068	0.0105785	1	0.039209	227	15.2144	19.1312	8.23099	39.1602	45.5189	47.2042
ENSMUSG00000002477	Snrpd1	2299.77	2422.19	2177.35	1.11242	0.1537	0.0105918	1	0.0392514	227	2224.34	2224.25	2083.47	2441.99	2507.04	2317.55
ENSMUSG00000116123	Gm49451	5.42953	8.83787	2.0212	4.37322	2.1287	0.0105938	1	0.0392521	227	3.04287	3.02072	0	7.02876	13.1304	6.35441
ENSMUSG00000029029	Wrap73	294.597	321.828	267.367	1.20383	0.267636	0.0106017	1	0.0392701	227	257.63	273.878	270.594	319.307	323.009	323.167
ENSMUSG00000001444	Tbx21	4.15719	1.52346	6.79092	0.226999	-2.13924	0.0106031	1	0.0392701	227	5.07145	6.04143	9.25987	1.00411	1.75073	1.81555
ENSMUSG00000040629	Mael	1.04286	2.08573	0	11.4547	3.51786	0.0106041	1	0.0392701	227	0	0	0	0	2.62609	3.63109
ENSMUSG00000117245	Gm49887	1.17795	2.35591	0	12.9339	3.69309	0.0106182	1	0.0393153	228	0	0	0	0	5.25218	1.81555
ENSMUSG00000055485	Soga1	159.552	124.149	194.955	0.637441	-0.649636	0.0106275	1	0.0393431	228	148.086	164.126	272.652	106.436	121.675	144.336
ENSMUSG00000043079	Synpo	242.898	199.172	286.623	0.693995	-0.527002	0.0106374	1	0.039373	228	266.758	308.113	284.998	240.986	177.699	178.831
ENSMUSG00000039634	Zfp189	57.6427	66.8494	48.436	1.37243	0.456734	0.0106522	1	0.0394173	228	39.5573	57.3936	48.3571	76.3123	52.5218	71.7141
ENSMUSG00000050947	Amigo1	50.629	60.6321	40.6259	1.49716	0.582232	0.010655	1	0.0394173	228	29.4144	53.366	39.0972	52.2136	77.0319	52.6509
ENSMUSG00000026452	Syt2	22.226	12.2605	32.1915	0.378624	-1.40116	0.0106551	1	0.0394173	228	50.7145	20.1381	25.7219	17.0698	7.0029	12.7088
ENSMUSG00000055761	Nkain3	121.118	92.9927	149.244	0.6239	-0.680612	0.010657	1	0.0394173	229	122.729	147.008	177.995	71.2917	78.7827	128.904
ENSMUSG00000021798	Ldb3	17.1521	10.8569	23.4474	0.462207	-1.11339	0.0106586	1	0.0394173	229	25.3573	13.0898	31.8951	13.0534	12.2551	7.26219
ENSMUSG00000036466	Megf11	112.236	152.066	72.4056	2.09926	1.06988	0.0106706	1	0.0394549	229	57.8145	97.6698	61.7325	168.69	129.554	157.953
ENSMUSG00000021260	Hhipl1	19.1725	12.9642	25.3808	0.510452	-0.970153	0.0106914	1	0.039525	229	31.443	26.1795	18.5197	13.0534	13.1304	12.7088
ENSMUSG00000100622	Gm20379	18.4864	24.8017	12.1711	2.02039	1.01464	0.0107006	1	0.0395521	229	15.2144	14.0967	7.20212	35.1438	18.3826	20.8788
ENSMUSG00000020477	Mrps24	787.16	696.733	877.587	0.794167	-0.332486	0.0107054	1	0.0395632	230	842.875	912.257	877.63	657.691	758.94	673.568
ENSMUSG00000033530	Ttc7b	763.834	861.393	666.274	1.29317	0.370914	0.0107228	1	0.0396205	230	573.074	672.613	753.136	810.316	905.125	868.739
ENSMUSG00000069662	Marcks	1544.88	1262.78	1826.99	0.691047	-0.533145	0.010725	1	0.0396217	230	1812.54	1721.81	1946.63	1532.27	1145.85	1110.21
ENSMUSG00000043456	Zfp536	46.4514	32.6361	60.2668	0.540266	-0.888259	0.0107333	1	0.0396456	230	64.9146	64.442	51.4437	37.152	26.2609	34.4954
ENSMUSG00000043419	Rnf227	47.0537	35.198	58.9094	0.597252	-0.743588	0.0107431	1	0.039675	230	58.8288	66.4558	51.4437	35.1438	34.1392	36.3109
ENSMUSG00000040820	Hlcs	1030.77	916.854	1144.7	0.800807	-0.320474	0.0107482	1	0.0396872	230	1201.93	1154.92	1077.23	950.891	870.111	929.56
ENSMUSG00000033883	Zfp267	610.164	662.085	558.243	1.18608	0.246201	0.0107591	1	0.0397205	231	514.245	569.909	590.574	660.703	656.522	669.029
ENSMUSG00000028434	Epb41l4b	2127.5	1889.3	2365.7	0.79847	-0.324691	0.010773	1	0.0397601	231	2851.17	2086.31	2159.61	2112.64	1827.76	1727.49
ENSMUSG00000032440	Tgfbr2	1011.75	897.751	1125.76	0.797134	-0.327106	0.0107735	1	0.0397601	231	1088.33	1193.18	1095.75	1010.13	879.74	803.379
ENSMUSG00000018425	Dhx40	1257.23	1358.26	1156.21	1.17477	0.23238	0.010776	1	0.0397624	231	1124.85	1178.08	1165.71	1389.69	1474.11	1210.97
ENSMUSG00000034574	Daam1	1402.56	1524.61	1280.5	1.19048	0.251545	0.0107834	1	0.0397789	231	1259.75	1353.28	1228.48	1589.5	1580.91	1403.42
ENSMUSG00000030105	Arl8b	2641.53	2489.71	2793.34	0.891367	-0.165909	0.0107842	1	0.0397789	231	2768	2710.59	2901.43	2476.13	2518.42	2474.59
ENSMUSG00000060579	Fhit	80.5564	100.773	60.34	1.66977	0.739648	0.0108011	1	0.0398312	232	64.9146	54.3729	61.7325	109.448	111.171	81.6996
ENSMUSG00000030879	Mrpl17	1829.91	1947.41	1712.41	1.137	0.185235	0.0108021	1	0.0398312	232	1681.69	1766.11	1689.41	2045.37	1995.83	1801.02
ENSMUSG00000055900	Tmem69	446.054	405.961	486.147	0.834568	-0.260898	0.0108234	1	0.039903	232	452.373	526.612	479.455	416.705	378.157	423.022
ENSMUSG00000004371	Il11	35.1389	22.4082	47.8695	0.469072	-1.09212	0.0108375	1	0.0399482	232	31.443	46.3177	65.848	17.0698	18.3826	31.7721
ENSMUSG00000016256	Ctsz	5085.97	4662.13	5509.81	0.846218	-0.240898	0.0108508	1	0.0399903	233	5661.77	4826.1	6041.55	4362.85	4504.62	5118.93
ENSMUSG00000036251	Trpm8	25.1342	12.7799	37.4884	0.33994	-1.55665	0.0108726	1	0.0400637	233	50.7145	46.3177	15.4331	15.0616	8.75363	14.5244
ENSMUSG00000022614	Lmf2	1697.3	1550.99	1843.6	0.841448	-0.249054	0.010875	1	0.0400656	233	1937.29	1666.43	1927.08	1477.04	1579.15	1596.77
ENSMUSG00000069274	H4c6	77.2309	56.2121	98.2498	0.572717	-0.804105	0.0108928	1	0.0401242	234	129.829	80.5525	84.3677	52.2136	67.4029	49.0198
ENSMUSG00000043323	Fbrsl1	1518.16	1671.65	1364.67	1.225	0.292787	0.0109018	1	0.0401507	234	1571.14	1176.07	1346.8	1675.86	1732.34	1606.76
ENSMUSG00000026860	Sh3glb2	1282.15	1162.13	1402.17	0.82832	-0.271739	0.0109066	1	0.0401612	234	1535.64	1371.41	1299.47	1326.43	1068.82	1091.14
ENSMUSG00000028114	Mettl14	829.792	883.29	776.293	1.13851	0.187146	0.0109118	1	0.0401735	234	875.332	718.931	734.616	837.427	917.38	895.065
ENSMUSG00000059134	Olfr814	4.05111	6.40694	1.69528	3.81512	1.93173	0.0109287	1	0.0402289	234	1.01429	2.01381	2.05775	5.02054	8.75363	5.44664
ENSMUSG00000022144	Gdnf	12.9155	7.11956	18.7115	0.380413	-1.39436	0.0109352	1	0.0402458	234	7.10003	16.1105	32.924	7.02876	5.25218	9.07773
ENSMUSG00000030793	Pycard	486.723	417.928	555.519	0.752132	-0.410943	0.010951	1	0.0402972	235	649.146	478.28	539.13	440.804	402.667	410.314
ENSMUSG00000017405	Nek8	192.362	219.152	165.572	1.3218	0.402508	0.0109566	1	0.0403094	235	176.486	177.215	143.014	246.007	214.464	196.987
ENSMUSG00000002799	Jag2	2379.01	1736.55	3021.47	0.574758	-0.798974	0.0109581	1	0.0403094	235	3172.7	2717.64	3174.08	1455.96	1592.28	2161.41
ENSMUSG00000040525	Cblc	39.2702	50.7713	27.7691	1.83467	0.875517	0.010964	1	0.0403243	235	23.3287	33.2279	26.7507	33.1356	66.5276	52.6509
ENSMUSG00000074064	Mlycd	369.797	316.522	423.072	0.748036	-0.418821	0.0109721	1	0.040347	235	393.545	419.88	455.791	317.298	281.867	350.401
ENSMUSG00000029319	Coq2	1204.3	1070.96	1337.64	0.800594	-0.320857	0.0109801	1	0.0403695	235	1350.02	1313	1349.88	1084.44	1037.3	1091.14
ENSMUSG00000021987	Mtmr6	1620.68	1520.84	1720.52	0.883846	-0.178133	0.0109951	1	0.0404178	236	1692.85	1775.17	1693.53	1541.31	1516.13	1505.09
ENSMUSG00000038179	Slamf7	6.85175	2.84096	10.8625	0.258133	-1.95381	0.0110109	1	0.040469	236	8.11432	10.0691	14.4042	4.01643	0.875363	3.63109
ENSMUSG00000025196	Cpn1	15.4755	7.86399	23.087	0.338265	-1.56378	0.0110207	1	0.0404931	236	9.12861	26.1795	33.9529	11.0452	4.37681	8.16996
ENSMUSG00000018932	Map2k3	2839.49	2591.55	3087.44	0.839381	-0.252603	0.0110232	1	0.0404931	236	3043.88	3021.72	3196.71	2609.68	2581.44	2583.52
ENSMUSG00000000278	Scpep1	2512.89	2707.87	2317.91	1.16815	0.224228	0.011025	1	0.0404931	236	2371.41	2323.94	2258.38	2808.49	2767.9	2547.21
ENSMUSG00000041396	Mettl18	157.946	176.306	139.586	1.2647	0.33879	0.0110284	1	0.0404931	236	138.958	143.988	135.811	166.682	195.206	167.03
ENSMUSG00000035914	Cd276	121.76	154.058	89.4611	1.72364	0.785456	0.0110298	1	0.0404931	236	74.0432	99.6837	94.6564	119.489	183.826	158.86
ENSMUSG00000031974	Abcb10	849.331	746.843	951.818	0.784559	-0.350047	0.0110323	1	0.0404931	236	994.004	886.077	975.373	766.135	706.418	767.976
ENSMUSG00000050435	Ube2dnl1	39.9732	55.9181	24.0283	2.32618	1.21796	0.0110337	1	0.0404931	237	24.343	28.1934	19.5486	59.2424	60.4	48.112
ENSMUSG00000058809	Hspd1-ps3	5813.97	5298.58	6329.37	0.837196	-0.256363	0.0110347	1	0.0404931	237	6660.84	5644.71	6682.54	5014.52	5450.01	5431.21
ENSMUSG00000021510	Zfp729a	584.486	624.783	544.189	1.1474	0.198375	0.011036	1	0.0404931	237	520.331	564.874	547.361	650.662	612.754	610.932
ENSMUSG00000034116	Vav1	71.8732	48.8122	94.9342	0.514701	-0.958193	0.011038	1	0.0404931	237	95.3433	87.6008	101.859	43.1767	55.1479	48.112
ENSMUSG00000094772	Rpl29-ps2	2185.59	2034.99	2336.18	0.871127	-0.199044	0.0110405	1	0.0404931	237	2306.5	2353.14	2348.92	2020.27	2091.24	1993.47
ENSMUSG00000006587	Snai3	7.97941	11.9067	4.05211	2.94509	1.55831	0.0110407	1	0.0404931	237	4.05716	6.04143	2.05775	8.03287	12.2551	15.4321
ENSMUSG00000035109	Shc4	24.8131	16.4209	33.2052	0.493666	-1.01839	0.011042	1	0.0404931	237	26.3715	38.2624	34.9817	18.074	15.7565	15.4321
ENSMUSG00000038622	Med30	654.034	607.3	700.767	0.866541	-0.20666	0.0110561	1	0.0405377	237	713.046	694.765	694.49	605.478	588.244	628.179
ENSMUSG00000026831	1700007K13Rik	66.8575	85.2838	48.4312	1.76134	0.81667	0.0110895	1	0.0406532	238	43.6145	55.3798	46.2993	83.341	97.1653	75.3452
ENSMUSG00000034586	Hid1	55.2271	68.0984	42.3559	1.60187	0.679756	0.0110917	1	0.0406546	238	56.8003	33.2279	37.0395	91.3739	63.9015	49.0198
ENSMUSG00000032468	Armc8	892.825	966.149	819.501	1.17883	0.237354	0.0111129	1	0.0407229	238	813.461	807.538	837.504	1007.12	1018.05	873.278
ENSMUSG00000024437	Gm8615	298.865	324.465	273.264	1.18854	0.249189	0.0111142	1	0.0407229	238	281.973	248.706	289.114	316.294	346.644	310.459
ENSMUSG00000033863	Klf9	3392.34	3622.17	3162.5	1.14527	0.195682	0.0111414	1	0.0408155	239	3119.96	3072.07	3295.48	3783.48	3612.62	3470.42
ENSMUSG00000117244	Gm9210	85.31	67.5716	103.048	0.653928	-0.612795	0.011144	1	0.0408182	239	110.558	93.6422	104.945	82.3369	58.6493	61.7286
ENSMUSG00000089764	Gm16580	4168.46	3769.89	4567.03	0.825509	-0.276643	0.0111777	1	0.0409346	240	4572.42	4221.96	4906.7	3598.73	3816.58	3894.35
ENSMUSG00000035877	Zhx3	134.46	107.775	161.146	0.668454	-0.581099	0.0111815	1	0.0409416	240	147.072	144.994	191.371	110.452	85.7856	127.088
ENSMUSG00000028600	Podn	53.3947	36.7347	70.0546	0.520912	-0.940887	0.0112035	1	0.041009	240	102.443	61.4212	46.2993	63.2588	31.5131	15.4321
ENSMUSG00000045980	Tmem104	283.266	246.231	320.302	0.768179	-0.380486	0.0112037	1	0.041009	240	331.673	303.079	326.153	258.056	209.212	271.424
ENSMUSG00000107385	C330024D21Rik	173.661	199.997	147.324	1.3549	0.438187	0.0112219	1	0.0410659	241	122.729	175.202	144.042	229.941	155.815	214.235
ENSMUSG00000039954	Stk32a	75.9014	52.7634	99.0393	0.532279	-0.909745	0.0112231	1	0.0410659	241	63.9003	109.753	123.465	56.2301	38.516	63.5441
ENSMUSG00000042734	Ttc9	841.978	633.484	1050.47	0.603059	-0.729628	0.0112296	1	0.0410827	241	1065	1044.16	1042.25	610.498	612.754	677.199
ENSMUSG00000020573	Pik3cg	7.55206	2.46335	12.6408	0.195402	-2.35549	0.0112317	1	0.0410831	241	7.10003	2.01381	28.8085	2.00822	1.75073	3.63109
ENSMUSG00000053441	Adamts19	21.8276	14.8739	28.7812	0.509836	-0.971896	0.0112496	1	0.0411415	241	40.5716	24.1657	21.6064	23.0945	7.0029	14.5244
ENSMUSG00000020227	Irak3	1918.84	1574.52	2263.15	0.695786	-0.523284	0.0112596	1	0.0411712	241	1904.84	2143.7	2740.92	1391.69	1584.41	1747.46
ENSMUSG00000003273	Car11	34.0651	25.0426	43.0876	0.581007	-0.783372	0.0112631	1	0.0411769	242	30.4287	44.3038	54.5303	25.1027	21.8841	28.141
ENSMUSG00000024896	Minpp1	1340.26	1221.6	1458.91	0.837418	-0.255981	0.0112726	1	0.0412049	242	1472.75	1391.54	1512.45	1174.81	1152.85	1337.15
ENSMUSG00000046567	4930430F08Rik	539.501	500.31	578.693	0.865132	-0.209009	0.0112819	1	0.0412317	242	555.831	607.164	573.083	471.931	501.583	527.416
ENSMUSG00000046731	Kctd11	71.2865	56.804	85.7689	0.662284	-0.594478	0.0113187	1	0.0413593	243	64.9146	94.6491	97.7431	60.2465	64.7768	45.3887
ENSMUSG00000029705	Cux1	1841.07	1563.6	2118.53	0.738054	-0.438202	0.0113422	1	0.0414381	243	2130.01	1933.26	2292.33	1552.35	1439.1	1699.35
ENSMUSG00000018651	Tada2a	892.991	955.125	830.857	1.15002	0.201654	0.0113849	1	0.041587	244	854.032	822.642	815.897	901.69	951.519	1012.17
ENSMUSG00000087385	Frg2f1	35.2976	26.6297	43.9654	0.604088	-0.72717	0.0113958	1	0.0416197	244	43.6145	56.3867	31.8951	30.1233	28.887	20.8788
ENSMUSG00000036114	Rpp25l	297.781	329.055	266.507	1.23523	0.304774	0.0114152	1	0.0416834	245	285.016	232.595	281.912	328.344	349.27	309.551
ENSMUSG00000045690	Wdr89	270.996	301.05	240.943	1.24933	0.321155	0.0114357	1	0.0417511	245	220.101	253.74	248.988	307.257	308.128	287.764
ENSMUSG00000118346	Tmem179b	198.118	223.629	172.607	1.29512	0.373086	0.0114418	1	0.0417639	245	200.829	136.939	180.053	237.974	223.218	209.696
ENSMUSG00000083907	Plk-ps1	57.3394	68.2467	46.432	1.47247	0.558235	0.0114441	1	0.0417639	245	43.6145	47.3246	48.3571	66.2712	84.9102	53.5586
ENSMUSG00000044617	Zbtb39	668.731	742.619	594.842	1.24827	0.319927	0.0114451	1	0.0417639	245	610.603	566.888	607.036	798.266	813.212	616.378
ENSMUSG00000034006	Slc66a2	936.498	798.593	1074.4	0.743213	-0.428152	0.0114514	1	0.041778	246	1157.31	993.816	1072.09	813.328	705.542	876.909
ENSMUSG00000112368	Gm49376	83.1208	69.8988	96.3428	0.725134	-0.46368	0.0114528	1	0.041778	246	104.472	76.5248	108.032	70.2876	59.5247	79.8841
ENSMUSG00000108442	Rpl15-ps5	3492.75	3326.59	3658.91	0.908965	-0.137703	0.0114596	1	0.0417957	246	3631.16	3800.06	3545.5	3476.22	3327.25	3176.3
ENSMUSG00000071078	Nr2c2ap	735.815	658.374	813.256	0.809436	-0.305012	0.0114691	1	0.041821	246	828.675	760.214	850.879	673.757	623.258	678.107
ENSMUSG00000030609	Aen	3895.48	3563.28	4227.67	0.842899	-0.246569	0.0114704	1	0.041821	246	4122.08	4069.91	4491.04	3458.15	3643.26	3588.43
ENSMUSG00000082072	Gm15785	35.1815	43.5813	26.7817	1.62667	0.701918	0.0114768	1	0.0418369	246	22.3144	28.1934	29.8374	44.1808	40.2667	46.2964
ENSMUSG00000037306	Man1c1	93.8723	109.731	78.0131	1.40775	0.493396	0.0114801	1	0.0418419	246	86.2147	62.4281	85.3966	110.452	123.426	95.3162
ENSMUSG00000027748	Trpc4	4.52246	1.2959	7.74902	0.161501	-2.63039	0.0114929	1	0.0418816	246	6.08574	15.1036	2.05775	3.01233	0.875363	0
ENSMUSG00000024431	Nr3c1	1746.19	1530.05	1962.33	0.779708	-0.358993	0.0115266	1	0.0419972	247	1829.78	1964.47	2092.73	1529.26	1474.11	1586.79
ENSMUSG00000041445	Mmrn2	608.672	794.184	423.161	1.87648	0.908031	0.011543	1	0.0420498	248	551.774	397.728	319.98	1023.19	723.925	635.441
ENSMUSG00000097574	C920006O11Rik	10.076	14.3997	5.75226	2.4841	1.31273	0.0115465	1	0.0420531	248	4.05716	8.05525	5.14437	19.0781	10.5044	13.6166
ENSMUSG00000021270	Hsp90aa1	81571.8	87225	75918.6	1.14893	0.200285	0.0115478	1	0.0420531	248	75970.3	77678.7	74106.7	89269.3	89455.1	82950.5
ENSMUSG00000022407	Adsl	3713.92	3492.71	3935.12	0.887539	-0.172118	0.0115598	1	0.0420865	248	4091.65	3902.77	3810.95	3529.44	3490.07	3458.62
ENSMUSG00000030022	Adamts9	107.791	135.055	80.5277	1.67496	0.744125	0.0115609	1	0.0420865	248	103.458	82.5663	55.5592	170.698	140.058	94.4084
ENSMUSG00000020153	Ndufs7	1214	1136.33	1291.67	0.879797	-0.184758	0.0115637	1	0.0420894	248	1389.58	1194.19	1291.24	1126.61	1121.34	1161.04
ENSMUSG00000053129	Gsx1	15.2451	25.7377	4.75261	5.42485	2.43958	0.0115753	1	0.0421245	248	1.01429	6.04143	7.20212	14.0575	35.0145	28.141
ENSMUSG00000028822	Tmem50a	1363.61	1287.59	1439.62	0.894703	-0.160519	0.0115779	1	0.0421267	248	1428.12	1432.83	1457.91	1244.09	1306.04	1312.64
ENSMUSG00000089901	Gm8113	19.9129	13.818	26.0078	0.532137	-0.910131	0.0115913	1	0.0421685	249	19.2715	42.29	16.462	13.0534	17.5073	10.8933
ENSMUSG00000057842	Zfp595	113.995	135.389	92.6017	1.46203	0.547976	0.0116036	1	0.0422061	249	87.229	83.5732	107.003	138.567	127.803	139.797
ENSMUSG00000020706	Ftsj3	7531.83	7033.08	8030.58	0.875878	-0.191199	0.0116129	1	0.0422266	249	8104.18	7739.08	8248.49	6498.59	7281.27	7319.38
ENSMUSG00000035378	Shq1	873.893	809.992	937.793	0.864972	-0.209274	0.0116132	1	0.0422266	249	924.018	880.036	1009.33	682.794	841.224	905.958
ENSMUSG00000042228	Lyn	233.795	288.92	178.67	1.61679	0.693135	0.011624	1	0.0422586	249	170.401	172.181	193.428	322.319	300.249	244.191
ENSMUSG00000012350	Ehf	748.397	877.588	619.205	1.41753	0.503384	0.0116318	1	0.0422788	249	477.731	699.799	680.086	791.238	965.525	876.001
ENSMUSG00000053012	Krcc1	931.893	1026.33	837.453	1.22549	0.293356	0.0116335	1	0.0422788	249	872.29	846.808	793.262	1037.24	1049.56	992.196
ENSMUSG00000041319	Thoc6	1004.42	1071.14	937.699	1.14243	0.192108	0.0116398	1	0.0422948	250	1016.32	973.678	823.099	1047.29	1123.09	1043.03
ENSMUSG00000045392	Olfr1033	4.16352	1.55557	6.77147	0.228123	-2.13212	0.011663	1	0.0423717	250	9.12861	6.04143	5.14437	2.00822	1.75073	0.907773
ENSMUSG00000021631	Mrps36-ps1	325.455	296.91	353.999	0.837906	-0.25514	0.0116854	1	0.0424397	251	332.687	384.638	344.673	308.261	278.365	304.104
ENSMUSG00000090827	Gm8297	3.84108	1.23167	6.45048	0.191486	-2.38469	0.0116857	1	0.0424397	251	9.12861	3.02072	7.20212	1.00411	0.875363	1.81555
ENSMUSG00000097785	B230217O12Rik	31.4372	21.5109	41.3634	0.521066	-0.940461	0.01169	1	0.0424458	251	47.6716	34.2348	42.1838	18.074	20.1333	26.3254
ENSMUSG00000044950	Pwwp2a	700.854	774.202	627.505	1.23358	0.302846	0.0116913	1	0.0424458	251	636.974	679.661	565.881	779.188	754.563	788.855
ENSMUSG00000104218	Gm9134	219.731	239.933	199.529	1.20516	0.269227	0.0116947	1	0.0424508	251	211.987	200.374	186.226	214.879	264.36	240.56
ENSMUSG00000026917	Wdr5	4941.13	5259.02	4623.24	1.13761	0.186005	0.0117031	1	0.0424744	251	4927.42	4510.94	4431.36	5080.79	5615.45	5080.81
ENSMUSG00000021877	Arf4	5383.59	5053.48	5713.7	0.884442	-0.17716	0.0117068	1	0.0424805	251	5668.87	5786.69	5685.56	5068.74	5050.84	5040.87
ENSMUSG00000096647	Tmem41b-ps	452.906	488.078	417.733	1.16818	0.224261	0.0117486	1	0.0426251	252	443.245	413.838	396.117	502.054	516.464	445.717
ENSMUSG00000029465	Arpc3	2955.72	2850.07	3061.37	0.930821	-0.103425	0.0117586	1	0.0426538	252	3035.77	3075.09	3073.25	2882.8	2789.78	2877.64
ENSMUSG00000054901	Arhgef33	15.4302	8.14527	22.7151	0.356508	-1.48799	0.011762	1	0.0426593	252	24.343	20.1381	23.6641	10.0411	3.50145	10.8933
ENSMUSG00000113101	Gm33424	27.7668	18.1617	37.3719	0.486842	-1.03847	0.0117669	1	0.0426698	252	20.2858	35.2417	56.5881	15.0616	14.0058	25.4177
ENSMUSG00000033016	Nfatc1	297.313	241.781	352.846	0.684206	-0.547496	0.0117729	1	0.0426841	252	386.445	319.189	352.904	320.311	191.704	213.327
ENSMUSG00000032340	Neo1	1811.22	1562.04	2060.41	0.758037	-0.39966	0.0117971	1	0.0427589	253	2246.65	2020.86	1913.71	1670.84	1455.73	1559.55
ENSMUSG00000096883	Shisa8	1536.56	1171.66	1901.46	0.616177	-0.698582	0.0117975	1	0.0427589	253	2084.37	1630.18	1989.84	1165.77	1008.42	1340.78
ENSMUSG00000046432	Bex3	1958.32	2141.96	1774.67	1.20701	0.271436	0.0118131	1	0.0428084	253	1579.25	1854.72	1890.04	2122.69	2172.65	2130.54
ENSMUSG00000030733	Sh2b1	1567.59	1470.54	1664.65	0.88326	-0.179091	0.0118235	1	0.0428387	254	1711.11	1617.09	1665.75	1501.14	1442.6	1467.87
ENSMUSG00000059498	Fcgr3	27.4953	42.0872	12.9034	3.26071	1.70519	0.0118377	1	0.0428829	254	16.2286	7.04834	15.4331	53.2178	37.6406	35.4032
ENSMUSG00000034118	Tpst1	404.913	443.696	366.129	1.21273	0.278254	0.0118416	1	0.04289	254	309.359	382.624	406.405	427.75	487.577	415.76
ENSMUSG00000058571	Gpc6	155.954	123.38	188.528	0.654872	-0.610714	0.0118462	1	0.0428907	254	170.401	184.264	210.919	110.452	120.8	138.889
ENSMUSG00000040721	Zfhx2	1085.2	1359.57	810.829	1.67685	0.745753	0.0118476	1	0.0428907	254	639.003	794.449	999.037	1214.97	1208.88	1654.87
ENSMUSG00000021067	Sav1	1751.09	1611.06	1891.12	0.851862	-0.231309	0.0118478	1	0.0428907	254	1846.01	1888.95	1938.4	1628.66	1566.9	1637.62
ENSMUSG00000043441	Gpr149	1.02401	0	2.04803	0.0837302	-3.57811	0.01186	1	0.0429275	254	2.02858	0	4.1155	0	0	0
ENSMUSG00000013033	Adgrl1	1176.97	980.614	1373.33	0.714141	-0.485718	0.0118648	1	0.0429375	254	1315.53	1284.81	1519.65	844.455	870.986	1226.4
ENSMUSG00000025613	Cct8	16782.2	16009.5	17554.9	0.912026	-0.132853	0.0118718	1	0.0429556	255	16953.9	17612.8	18097.9	15206.2	16380.7	16441.6
ENSMUSG00000016757	Ttll12	2459.92	2265.35	2654.5	0.853397	-0.228712	0.0118847	1	0.0429949	255	2830.88	2425.64	2706.97	2282.34	2248.81	2264.89
ENSMUSG00000021248	Tmed10	5064.93	4775.62	5354.24	0.891939	-0.164983	0.0118938	1	0.0430207	255	5282.42	5245.98	5534.32	4826.75	4896.78	4603.32
ENSMUSG00000056904	Gm5620	10994	10422.6	11565.5	0.901226	-0.150039	0.0119013	1	0.0430363	255	12221.2	10914.9	11560.4	10102.3	10772.2	10393.1
ENSMUSG00000020368	Canx	22760.9	21386.9	24135	0.886142	-0.174389	0.0119021	1	0.0430363	255	24446.4	23216.2	24742.4	21266	21856.1	21038.6
ENSMUSG00000039911	Spsb1	138.485	95.4394	181.531	0.526514	-0.925456	0.0119051	1	0.0430398	255	97.3719	157.077	290.143	57.2342	89.287	139.797
ENSMUSG00000026614	Slc30a10	15.4076	8.47968	22.3356	0.376689	-1.40856	0.011921	1	0.04309	256	30.4287	21.145	15.4331	12.0493	6.12754	7.26219
ENSMUSG00000021747	4930452B06Rik	106.256	125.449	87.063	1.44033	0.526401	0.0119236	1	0.043092	256	81.1432	94.6491	85.3966	130.534	127.803	118.011
ENSMUSG00000090512	Gm3424	2.68589	0.62649	4.74529	0.130247	-2.94068	0.0119397	1	0.0431433	256	1.01429	7.04834	6.17325	1.00411	0.875363	0
ENSMUSG00000022074	Tnfrsf10b	2157.68	1918.08	2397.29	0.800157	-0.321645	0.0119516	1	0.0431785	256	2295.34	2305.81	2590.71	1848.56	1900.41	2005.27
ENSMUSG00000015709	Arnt2	120.07	90.4875	149.653	0.605768	-0.723163	0.0119535	1	0.0431785	256	98.3862	154.057	196.515	65.2671	94.5392	111.656
ENSMUSG00000027939	Nup210l	24.7979	15.3396	34.2563	0.4456	-1.16618	0.0119695	1	0.0432291	257	35.5002	29.2003	38.0684	20.0822	10.5044	15.4321
ENSMUSG00000038302	Afg1l	618.476	552.485	684.466	0.80688	-0.309574	0.0119726	1	0.0432329	257	655.231	663.551	734.616	579.371	499.832	578.252
ENSMUSG00000031093	Dock11	4352.69	3958.14	4747.23	0.833712	-0.262379	0.0119868	1	0.0432769	257	5284.45	4344.8	4612.44	4184.12	3687.03	4003.28
ENSMUSG00000027384	Ndufaf5	392.28	360.886	423.673	0.851184	-0.232456	0.0119946	1	0.0432976	257	412.816	418.873	439.329	380.557	357.148	344.954
ENSMUSG00000060961	Slc4a4	58.6535	43.5467	73.7603	0.588781	-0.764197	0.0119973	1	0.0433	257	56.8003	100.691	63.7902	51.2095	36.7652	42.6654
ENSMUSG00000116508	Gm49463	42.3473	52.1459	32.5487	1.5989	0.677078	0.0120027	1	0.0433122	257	29.4144	32.221	36.0106	61.2506	52.5218	42.6654
ENSMUSG00000037296	Lsm1	884.217	796.826	971.608	0.820257	-0.285851	0.0120053	1	0.0433146	257	958.504	970.657	985.662	764.127	794.829	831.52
ENSMUSG00000034024	Cct2	20793.2	19589.5	21996.8	0.89057	-0.167199	0.0120098	1	0.0433234	258	21853.9	21692.8	22443.9	19306	20039.7	19422.7
ENSMUSG00000113642	Gm49329	27.2783	34.5731	19.9835	1.73633	0.796045	0.0120231	1	0.0433639	258	20.2858	21.145	18.5197	29.1192	44.6435	29.9565
ENSMUSG00000020456	Ogdh	5543.32	5192.13	5894.51	0.880913	-0.182928	0.0120551	1	0.0434723	258	6012.71	5598.4	6072.42	5015.52	5324.83	5236.04
ENSMUSG00000000838	Fmr1	3887.62	4182.74	3592.5	1.16423	0.219379	0.0120577	1	0.0434741	259	3771.13	3549.34	3457.02	4310.64	4131.71	4105.86
ENSMUSG00000027185	Nat10	4112.15	3851.22	4373.08	0.88087	-0.182998	0.0120661	1	0.0434973	259	4413.18	4162.55	4543.51	3506.35	3949.64	4097.69
ENSMUSG00000071064	Zfp827	511.34	426.033	596.647	0.7143	-0.485398	0.0120683	1	0.0434977	259	547.717	548.764	693.461	371.52	400.041	506.538
ENSMUSG00000039062	Anpep	226.495	261.287	191.703	1.36375	0.447576	0.0120734	1	0.0435089	259	179.529	166.139	229.439	252.031	273.113	258.715
ENSMUSG00000005899	Smpd4	2126.46	2304.24	1948.68	1.18271	0.242091	0.0120828	1	0.0435353	259	1815.58	1964.47	2065.98	2106.62	2319.71	2486.39
ENSMUSG00000032011	Thy1	286.892	217.133	356.65	0.608146	-0.717511	0.012121	1	0.0436656	260	376.302	415.852	277.796	310.27	225.844	115.287
ENSMUSG00000083307	AA414768	39.2379	49.3395	29.1362	1.69367	0.760156	0.0121231	1	0.043666	260	30.4287	29.2003	27.7796	50.2054	55.1479	42.6654
ENSMUSG00000052005	Gm9864	16.6813	24.5553	8.80719	2.78414	1.47723	0.0121399	1	0.0437191	260	6.08574	11.076	9.25987	28.115	20.1333	25.4177
ENSMUSG00000115301	Gm6330	61.0209	73.2848	48.757	1.50608	0.590803	0.0121455	1	0.043732	260	39.5573	60.4143	46.2993	59.2424	75.2812	85.3307
ENSMUSG00000027313	Chac1	100.42	71.6915	129.149	0.555021	-0.849386	0.0121729	1	0.0438163	261	119.686	129.891	137.869	74.304	71.7798	68.9908
ENSMUSG00000037242	Clic4	10281.9	9338.3	11225.6	0.831915	-0.265493	0.012173	1	0.0438163	261	10863	10779.9	12033.7	8532.92	9481.05	10000.9
ENSMUSG00000035559	Mpv17l2	695.591	610.863	780.319	0.782845	-0.353202	0.0121808	1	0.043836	261	801.289	685.703	853.966	615.519	595.247	621.825
ENSMUSG00000027569	Mrgbp	510.011	451.48	568.543	0.793941	-0.332897	0.0121855	1	0.043836	261	528.445	606.157	571.025	452.853	412.296	489.29
ENSMUSG00000074259	Gramd2	364.705	313.785	415.624	0.754054	-0.40726	0.0121866	1	0.043836	261	431.073	428.942	386.857	360.475	247.728	333.153
ENSMUSG00000006586	Runx1t1	112.793	139.082	86.504	1.60742	0.684748	0.0121867	1	0.043836	261	82.1575	76.5248	100.83	147.604	121.675	147.967
ENSMUSG00000113623	Gm48691	12.0128	17.2638	6.76169	2.55057	1.35082	0.0121888	1	0.0438362	261	8.11432	8.05525	4.1155	18.074	21.0087	12.7088
ENSMUSG00000024400	Wdr33	2724.45	2891.59	2557.3	1.13086	0.177422	0.0122003	1	0.0438703	262	2583.4	2466.92	2621.57	2846.65	3034.01	2794.13
ENSMUSG00000075703	Selenoi	3925.64	3712.51	4138.77	0.89712	-0.156627	0.0122027	1	0.0438715	262	4231.62	4008.49	4176.2	3578.64	3730.8	3828.08
ENSMUSG00000057069	Ero1lb	57.0363	68.9615	45.1112	1.53305	0.616408	0.0122074	1	0.0438811	262	28.4001	50.3453	56.5881	61.2506	87.5363	58.0975
ENSMUSG00000027637	Rab5if	2717.1	2496.72	2937.48	0.849915	-0.23461	0.0122144	1	0.0438991	262	2866.38	2914.99	3031.06	2548.43	2457.14	2484.58
ENSMUSG00000039774	Galnt12	267.056	214.944	319.169	0.673642	-0.569946	0.0122241	1	0.0439264	262	376.302	287.975	293.229	189.777	189.078	265.978
ENSMUSG00000031536	Polb	588.066	513.315	662.817	0.773921	-0.369743	0.012235	1	0.0439582	262	671.46	705.841	611.151	561.297	414.922	563.727
ENSMUSG00000048865	Arhgap30	106.368	135.701	77.0351	1.76291	0.817962	0.012241	1	0.0439724	262	64.9146	69.4765	96.7142	108.444	122.551	176.108
ENSMUSG00000032911	Cspg4	564.856	359.11	770.602	0.466075	-1.10137	0.0122554	1	0.0440167	263	447.302	746.117	1118.39	287.175	332.638	457.518
ENSMUSG00000030780	BC017158	665.425	597.723	733.127	0.815108	-0.294937	0.0122804	1	0.0440993	263	809.404	708.862	681.115	614.514	578.615	600.038
ENSMUSG00000030042	Pole4	791.354	858.636	724.073	1.18583	0.245896	0.0122828	1	0.0441006	263	725.218	736.048	710.952	848.472	835.096	892.341
ENSMUSG00000022358	Fbxo32	564.662	486.128	643.197	0.755121	-0.40522	0.0123077	1	0.0441824	264	779.989	597.095	552.506	588.408	432.429	437.547
ENSMUSG00000034853	Acot11	119.018	96.384	141.653	0.681479	-0.55326	0.0123196	1	0.0442178	264	112.586	160.098	152.273	78.3205	91.9131	118.918
ENSMUSG00000024498	Tcerg1	4118.33	4332.52	3904.14	1.10989	0.150418	0.012326	1	0.0442307	264	3890.82	3815.17	4006.44	4133.92	4335.67	4527.97
ENSMUSG00000050201	Otop2	13.6124	7.51848	19.7062	0.379096	-1.39936	0.0123275	1	0.0442307	264	8.11432	20.1381	30.8662	10.0411	5.25218	7.26219
ENSMUSG00000051185	Fam174a	497.093	450.093	544.092	0.827128	-0.273818	0.0123294	1	0.0442307	264	513.231	535.674	583.372	463.898	455.189	431.192
ENSMUSG00000003119	Cdk12	2674.97	2892.58	2457.36	1.17718	0.235332	0.012352	1	0.0443042	265	2536.74	2375.29	2460.04	2814.52	2920.21	2943
ENSMUSG00000042476	Abcb4	15.1552	9.94972	20.3608	0.486719	-1.03884	0.0123543	1	0.0443051	265	25.3573	13.0898	22.6352	11.0452	7.0029	11.8011
ENSMUSG00000024529	Lox	1397.31	863.356	1931.26	0.447013	-1.16161	0.0123872	1	0.0444157	266	2032.64	2235.33	1525.82	1104.52	920.006	565.543
ENSMUSG00000033096	Apmap	661.443	600.271	722.615	0.830491	-0.267964	0.0124208	1	0.044529	266	779.989	664.558	723.299	622.547	589.119	589.145
ENSMUSG00000026365	Cfh	126.436	84.3914	168.481	0.500423	-0.99878	0.0124267	1	0.0445408	266	205.901	182.25	117.292	103.423	74.4058	75.3452
ENSMUSG00000008763	Man1a2	3663.31	3380.58	3946.05	0.856661	-0.223204	0.0124283	1	0.0445408	266	4075.42	3731.59	4031.13	3462.17	3280.86	3398.7
ENSMUSG00000020374	Rasgef1c	3.49371	1.18876	5.79866	0.212798	-2.23244	0.0124336	1	0.0445463	267	5.07145	1.00691	11.3176	0	1.75073	1.81555
ENSMUSG00000026094	Stk17b	283.615	330.005	237.224	1.39077	0.475881	0.012434	1	0.0445463	267	221.115	245.685	244.872	365.496	368.528	255.992
ENSMUSG00000030016	Zfp638	3592.88	3746.95	3438.81	1.08951	0.123675	0.012464	1	0.0446463	267	3339.04	3604.72	3372.65	3804.57	3780.69	3655.6
ENSMUSG00000038976	Ppp1r9b	4223.69	3688.23	4759.14	0.774971	-0.367786	0.0124713	1	0.0446639	267	4973.06	4326.67	4977.69	3727.25	3508.45	3828.99
ENSMUSG00000021176	Efcab11	20.8055	27.0076	14.6034	1.8469	0.885103	0.0124732	1	0.0446639	267	10.1429	13.0898	20.5775	31.1274	25.3855	24.5099
ENSMUSG00000092417	Gpank1	583.17	539.167	627.174	0.860272	-0.217135	0.0124752	1	0.0446639	267	604.517	605.15	671.855	523.141	575.113	519.246
ENSMUSG00000019845	Tube1	306.244	338.191	274.296	1.2334	0.302642	0.0124843	1	0.0446891	268	268.787	304.086	250.016	313.282	330.012	371.279
ENSMUSG00000107950	Gm6375	1400.88	1251.51	1550.25	0.807492	-0.30848	0.012508	1	0.0447665	268	1544.76	1422.76	1683.24	1142.68	1270.15	1341.69
ENSMUSG00000030752	Kdm8	114.074	129.559	98.59	1.30854	0.387958	0.0125107	1	0.0447683	268	113.601	91.6284	90.5409	156.641	107.67	124.365
ENSMUSG00000037446	Tulp1	49.3015	27.1453	71.4578	0.381366	-1.39075	0.0125127	1	0.0447683	268	21.3001	63.4351	129.638	5.02054	20.1333	56.282
ENSMUSG00000028020	Glrb	15.568	9.83207	21.304	0.462422	-1.11272	0.0125157	1	0.0447717	268	14.2001	32.221	17.4909	7.02876	6.12754	16.3399
ENSMUSG00000082194	Gm12444	224.261	204.385	244.137	0.838108	-0.254792	0.012529	1	0.044812	269	240.387	225.547	266.478	192.789	194.331	226.036
ENSMUSG00000022706	Mrpl40	1504.16	1377.29	1631.03	0.844293	-0.244185	0.0125375	1	0.0448347	269	1667.49	1599.97	1625.62	1427.84	1330.55	1373.46
ENSMUSG00000005470	Asf1b	641.787	723.022	560.552	1.28982	0.367171	0.0125399	1	0.0448359	269	612.631	517.549	551.477	741.032	757.189	670.845
ENSMUSG00000025869	Nop16	3177.4	2895.95	3458.85	0.837347	-0.256103	0.0125576	1	0.0448911	269	3484.09	3346.95	3545.5	2724.15	2951.72	3011.99
ENSMUSG00000040276	Pacsin1	14.028	19.9445	8.11155	2.45987	1.29858	0.0125595	1	0.0448911	269	8.11432	11.076	5.14437	16.0657	19.258	24.5099
ENSMUSG00000032869	Psmf1	1235.98	1158.04	1313.93	0.881888	-0.181333	0.0125662	1	0.0449034	269	1397.69	1193.18	1350.91	1072.39	1158.98	1242.74
ENSMUSG00000027810	Eif2a	3573.14	3388.76	3757.51	0.902029	-0.148754	0.0125672	1	0.0449034	269	3440.47	3901.76	3930.3	3244.28	3426.17	3495.84
ENSMUSG00000042354	Gnl3	4501.88	4182.94	4820.82	0.867798	-0.204569	0.012594	1	0.0449919	270	4465.92	4999.29	4997.24	3823.65	4128.21	4596.96
ENSMUSG00000035325	Sec31a	9179	8762.2	9595.8	0.913216	-0.130971	0.0126044	1	0.0450215	270	9508.97	9271.59	10006.8	8433.51	8926.95	8926.14
ENSMUSG00000024033	Rsph1	17.8644	24.9027	10.826	2.30088	1.20218	0.0126101	1	0.0450341	270	14.2001	11.076	7.20212	23.0945	28.0116	23.6021
ENSMUSG00000005611	Mrvi1	14.4486	9.92781	18.9693	0.521123	-0.940305	0.0126218	1	0.0450687	271	20.2858	19.1312	17.4909	12.0493	11.3797	6.35441
ENSMUSG00000069305	Hist1h4n	51.2999	41.2162	61.3836	0.672982	-0.571361	0.0126385	1	0.0451099	271	71.0003	48.3315	64.8191	39.1602	47.2696	37.2187
ENSMUSG00000050395	Tnfsf15	5.30811	2.11784	8.49839	0.253115	-1.98213	0.0126389	1	0.0451099	271	5.07145	7.04834	13.3754	1.00411	2.62609	2.72332
ENSMUSG00000099492	Gm5525	2827.31	2643.89	3010.72	0.878217	-0.18735	0.0126397	1	0.0451099	271	3022.58	2927.07	3082.51	2603.65	2664.6	2663.41
ENSMUSG00000032212	Sltm	3049.07	2835.65	3262.48	0.869235	-0.202182	0.0126562	1	0.0451559	271	3475.97	3096.23	3215.23	2751.26	2832.67	2923.03
ENSMUSG00000047641	Krt87	6.60536	3.38192	9.8288	0.345237	-1.53434	0.0126584	1	0.0451559	271	9.12861	10.0691	10.2887	2.00822	0.875363	7.26219
ENSMUSG00000081748	Gm14870	8.74236	12.0778	5.40696	2.22223	1.15201	0.0126589	1	0.0451559	271	9.12861	5.03453	2.05775	14.0575	14.0058	8.16996
ENSMUSG00000022061	Nkx3-1	2.82677	4.97981	0.673732	7.31038	2.86995	0.0126953	1	0.0452782	272	1.01429	1.00691	0	7.02876	7.0029	0.907773
ENSMUSG00000043015	Nemp2	230.302	262.997	197.608	1.33036	0.411815	0.0126987	1	0.0452812	272	214.015	180.236	198.573	278.138	251.229	259.623
ENSMUSG00000029130	Rnf32	68.4198	80.958	55.8817	1.44542	0.531492	0.0127004	1	0.0452812	272	74.0432	48.3315	45.2705	93.3821	81.4087	68.083
ENSMUSG00000046441	Cmtr2	622.104	558.842	685.365	0.815861	-0.293605	0.0127139	1	0.0453218	273	677.546	713.896	664.653	500.046	563.734	612.747
ENSMUSG00000002393	Nr2f6	240.14	279.105	201.176	1.38804	0.473054	0.0127267	1	0.0453599	273	159.244	197.354	246.93	259.06	269.612	308.643
ENSMUSG00000078153	Psme2b	111.96	133.773	90.1467	1.48507	0.570529	0.0127412	1	0.0454041	273	58.8288	109.753	101.859	122.501	143.56	135.258
ENSMUSG00000117183	Gm20008	711.723	642.273	781.174	0.82236	-0.282159	0.0127539	1	0.0454419	273	760.718	830.697	752.107	600.457	610.128	716.233
ENSMUSG00000028414	Fktn	776.499	724.454	828.544	0.874708	-0.193127	0.0127649	1	0.0454734	274	844.904	816.6	824.128	687.814	699.415	786.132
ENSMUSG00000019852	Arfgef3	90.2308	67.5484	112.913	0.599004	-0.739363	0.0127766	1	0.0455078	274	89.2575	118.815	130.667	52.2136	56.0232	94.4084
ENSMUSG00000087050	Dhrs13os	26.9702	20.3969	33.5435	0.6075	-0.719044	0.0127899	1	0.0455475	274	36.5144	32.221	31.8951	21.0863	20.1333	19.971
ENSMUSG00000031388	Naa10	871.765	800.167	943.363	0.848525	-0.236971	0.0128167	1	0.0456351	275	949.376	899.167	981.546	758.102	802.708	839.69
ENSMUSG00000027004	Frzb	58.9513	80.9879	36.9146	2.192	1.13224	0.0128189	1	0.0456355	275	42.6002	36.2486	31.8951	101.415	75.2812	66.2675
ENSMUSG00000030530	Furin	1335.02	1586.78	1083.27	1.46492	0.550821	0.0128435	1	0.0457155	275	945.318	1093.5	1210.99	1462.99	1732.34	1565
ENSMUSG00000024170	Telo2	680.876	630.119	731.633	0.861316	-0.215386	0.01285	1	0.0457287	276	761.732	709.868	723.299	622.547	622.383	645.427
ENSMUSG00000035615	Frmpd1	544.29	684.299	404.281	1.69226	0.758949	0.0128526	1	0.0457287	276	543.66	311.134	358.048	886.628	643.392	522.878
ENSMUSG00000024409	Psors1c2	4.10328	6.84938	1.35719	5.03437	2.33181	0.0128536	1	0.0457287	276	0	2.01381	2.05775	7.02876	2.62609	10.8933
ENSMUSG00000000244	Tspan32	37.8001	53.2722	22.328	2.37816	1.24984	0.0128858	1	0.0458358	276	18.2572	30.2072	18.5197	88.3616	31.5131	39.942
ENSMUSG00000020381	Mrnip	130.993	151.14	110.846	1.36386	0.447695	0.0128967	1	0.0458669	277	109.543	106.732	116.263	157.645	175.948	119.826
ENSMUSG00000058997	Vwa8	1464	1222.43	1705.58	0.716726	-0.480506	0.0129091	1	0.0459032	277	1784.14	1599.97	1732.62	1198.91	1148.48	1319.9
ENSMUSG00000025887	Casp12	27.7013	15.0367	40.366	0.371183	-1.4298	0.0129162	1	0.045921	277	33.4716	39.2693	48.3571	21.0863	13.1304	10.8933
ENSMUSG00000030064	Frmd4b	236.36	307.125	165.595	1.85445	0.890991	0.0129303	1	0.0459635	277	125.772	207.423	163.591	336.376	332.638	252.361
ENSMUSG00000022757	Tfg	2150.49	2031.84	2269.14	0.895446	-0.159321	0.0129379	1	0.045983	277	2234.48	2281.65	2291.3	2026.29	2043.97	2025.24
ENSMUSG00000022096	Hr	394.56	323.891	465.228	0.696741	-0.521305	0.0129547	1	0.0460349	278	373.259	436.997	585.43	252.031	324.76	394.881
ENSMUSG00000020142	Slc1a4	775.746	607.847	943.645	0.644161	-0.634507	0.0129828	1	0.046127	278	942.276	912.257	976.402	585.395	565.484	672.66
ENSMUSG00000030774	Pak1	1903.88	1598.56	2209.2	0.723586	-0.466764	0.0130007	1	0.0461831	279	2309.54	2080.27	2237.8	1584.48	1484.62	1726.59
ENSMUSG00000073569	Gm10540	361.658	397.227	326.089	1.21835	0.284929	0.013052	1	0.0463577	280	335.73	353.424	289.114	390.598	429.803	371.279
ENSMUSG00000024276	Zfp397	590.836	547.394	634.277	0.86291	-0.212718	0.0130609	1	0.046379	280	603.503	666.572	632.758	548.243	537.473	556.465
ENSMUSG00000005034	Prkacb	946.905	1022.47	871.338	1.17368	0.231036	0.0130623	1	0.046379	280	819.547	843.787	950.68	1016.16	1062.69	988.565
ENSMUSG00000068015	Lrch1	695.82	813.379	578.261	1.40642	0.492029	0.0130715	1	0.0463992	280	621.76	575.95	537.072	878.595	828.969	732.573
ENSMUSG00000083899	Gm12346	29499.4	31549	27449.8	1.14933	0.200796	0.0130724	1	0.0463992	280	27474.1	28002	26873.2	32104.4	32517.1	30025.5
ENSMUSG00000060441	Trim5	30.1922	39.0316	21.3528	1.82592	0.868624	0.0130752	1	0.0464017	280	16.2286	24.1657	23.6641	44.1808	41.1421	31.7721
ENSMUSG00000054459	Vsnl1	3.68634	1.3067	6.06599	0.204963	-2.28656	0.0130826	1	0.0464201	281	7.10003	10.0691	1.02887	3.01233	0	0.907773
ENSMUSG00000028479	Gne	1262.91	1121.94	1403.88	0.799088	-0.323573	0.0130892	1	0.0464305	281	1426.09	1255.61	1529.94	1166.77	1042.56	1156.5
ENSMUSG00000014498	Ankrd52	2429	2178.84	2679.16	0.813204	-0.298311	0.0130899	1	0.0464305	281	2855.23	2460.88	2721.37	2204.02	1920.55	2411.95
ENSMUSG00000032965	Ift57	900.254	823.092	977.416	0.841936	-0.248217	0.0130993	1	0.0464562	281	961.547	971.664	999.037	851.484	805.334	812.457
ENSMUSG00000029422	Rsrc2	2322.68	2504.79	2140.57	1.17015	0.22669	0.0131061	1	0.0464727	281	2141.17	2197.07	2083.47	2461.07	2409.87	2643.44
ENSMUSG00000004113	Cacna1b	10.3966	6.5789	14.2142	0.457208	-1.12908	0.013125	1	0.0465321	281	18.2572	14.0967	10.2887	8.03287	2.62609	9.07773
ENSMUSG00000030888	Rrp8	1362.74	1265.24	1460.23	0.867064	-0.205789	0.0131336	1	0.0465549	282	1293.22	1470.08	1617.39	1138.66	1348.06	1309.01
ENSMUSG00000048874	Phf3	4576.96	5012.99	4140.92	1.21062	0.275744	0.0131507	1	0.0466079	282	4152.5	4189.73	4080.52	4952.26	5210.16	4876.56
ENSMUSG00000059602	Syn3	24.1108	15.7194	32.5023	0.483808	-1.04749	0.0131708	1	0.0466715	282	31.443	37.2555	28.8085	15.0616	15.7565	16.3399
ENSMUSG00000054342	Kcnn4	497.762	295.899	699.626	0.422862	-1.24174	0.0131767	1	0.0466844	283	974.733	537.688	586.458	364.491	236.348	286.856
ENSMUSG00000036687	Tmem184a	91.0502	67.4966	114.604	0.588102	-0.765861	0.0131842	1	0.0467033	283	100.415	114.787	128.609	80.3287	59.5247	62.6364
ENSMUSG00000029361	Nos1	3661.42	3200.49	4122.34	0.776393	-0.365142	0.0131878	1	0.0467083	283	4027.75	3996.41	4342.88	3077.59	3072.52	3451.35
ENSMUSG00000026193	Fn1	14302.1	17014	11590.1	1.46797	0.55382	0.0131905	1	0.0467103	283	11912.8	11978.1	10879.3	19086.1	17050.3	14905.6
ENSMUSG00000004937	Sgta	3134.37	2949.85	3318.9	0.888896	-0.169913	0.0132038	1	0.0467496	283	3481.04	3069.05	3406.6	2901.87	3017.38	2930.29
ENSMUSG00000031442	Mcf2l	494.36	404.991	583.729	0.693596	-0.527831	0.0132146	1	0.0467803	283	647.117	561.853	542.217	443.816	379.907	391.25
ENSMUSG00000050511	Oprd1	2.43155	4.52747	0.335635	12.5185	3.64599	0.0132173	1	0.0467822	283	0	1.00691	0	2.00822	6.12754	5.44664
ENSMUSG00000019810	Fuca2	839.454	741.801	937.108	0.791495	-0.337347	0.013225	1	0.0468015	284	876.347	958.574	976.402	751.073	683.658	790.671
ENSMUSG00000085875	Gm12905	20.7387	14.681	26.7965	0.544104	-0.878047	0.0132359	1	0.0468323	284	31.443	20.1381	28.8085	18.074	9.62899	16.3399
ENSMUSG00000083284	Gm13688	28.1225	19.2402	37.0048	0.519013	-0.946159	0.0132547	1	0.046887	284	34.4859	29.2003	47.3282	22.0904	18.3826	17.2477
ENSMUSG00000056629	Fkbp2	514.882	554.796	474.967	1.16645	0.222121	0.0132557	1	0.046887	284	515.259	466.197	443.445	619.535	539.224	505.63
ENSMUSG00000095024	Gm5458	1.01912	0	2.03824	0.0838398	-3.57622	0.0132612	1	0.0468929	284	1.01429	2.01381	3.08662	0	0	0
ENSMUSG00000101191	Gm28809	42.0434	58.3926	25.6942	2.27116	1.18343	0.0132633	1	0.0468929	284	22.3144	36.2486	18.5197	60.2465	58.6493	56.282
ENSMUSG00000031310	Zmym3	626.699	709.952	543.445	1.30635	0.385543	0.0132639	1	0.0468929	284	584.231	530.639	515.466	720.95	734.429	674.476
ENSMUSG00000005981	Trap1	4431.67	4210.6	4652.74	0.90497	-0.144058	0.0132801	1	0.0469424	285	4773.25	4517.99	4666.97	4197.17	4129.96	4304.66
ENSMUSG00000057137	Tmem140	46.8994	33.1014	60.6973	0.545047	-0.875547	0.0132828	1	0.046944	285	52.7431	60.4143	68.9346	35.1438	32.3884	31.7721
ENSMUSG00000010751	Tnfrsf22	475.583	396.007	555.159	0.713336	-0.487347	0.0132936	1	0.0469745	285	560.902	538.695	565.881	384.574	365.902	437.547
ENSMUSG00000021411	Pxdc1	510.451	373.666	647.237	0.577489	-0.792135	0.01332	1	0.0470602	286	666.389	588.033	687.288	290.187	386.91	443.901
ENSMUSG00000070526	Peg12	952.209	871.875	1032.54	0.844651	-0.243572	0.0133244	1	0.0470678	286	1019.36	1040.13	1038.13	812.324	845.6	957.701
ENSMUSG00000053754	Chd8	4165.14	4516.58	3813.7	1.18433	0.244074	0.0133323	1	0.0470879	286	3969.93	3655.07	3816.09	4461.25	4613.16	4475.32
ENSMUSG00000022773	Ypel1	40.4715	31.4168	49.5262	0.635335	-0.65441	0.013367	1	0.0471957	287	55.786	38.2624	54.5303	31.1274	35.8899	27.2332
ENSMUSG00000028865	Cd164l2	28.6389	20.3756	36.9023	0.551919	-0.857473	0.0133672	1	0.0471957	287	37.5287	41.2831	31.8951	20.0822	19.258	21.7866
ENSMUSG00000019986	Ahi1	380.683	331.319	430.046	0.769739	-0.377559	0.013373	1	0.0472083	287	407.745	394.707	487.686	378.549	295.873	319.536
ENSMUSG00000097006	9530082P21Rik	22.664	30.7245	14.6034	2.10302	1.07246	0.0133892	1	0.0472579	287	13.1858	11.076	19.5486	33.1356	23.6348	35.4032
ENSMUSG00000107402	4732416N19Rik	12.7654	17.069	8.46183	2.00833	1.006	0.0134095	1	0.0473218	288	8.11432	10.0691	7.20212	19.0781	14.8812	17.2477
ENSMUSG00000050122	Vwa3b	14.2214	19.9785	8.46417	2.37409	1.24737	0.0134202	1	0.0473514	288	3.04287	13.0898	9.25987	11.0452	28.0116	20.8788
ENSMUSG00000072774	Zfp951	79.5266	107.134	51.9194	2.06297	1.04473	0.0134223	1	0.0473514	288	46.6574	45.3108	63.7902	123.505	98.0406	99.8551
ENSMUSG00000075225	Ccdc162	135.454	109.885	161.022	0.682913	-0.550226	0.0134253	1	0.0473539	288	180.544	139.96	162.562	102.419	114.673	112.564
ENSMUSG00000107728	Gm38910	61.1122	49.329	72.8954	0.6772	-0.562346	0.0134341	1	0.0473773	288	76.0718	65.4489	77.1656	49.2013	53.3971	45.3887
ENSMUSG00000096366	Gm13240	7.11507	10.5015	3.72866	2.81652	1.49391	0.0134499	1	0.0474252	288	3.04287	4.02762	4.1155	9.03698	6.12754	16.3399
ENSMUSG00000049176	Frmpd4	2.20436	0.334703	4.07402	0.0816215	-3.61491	0.0134553	1	0.0474285	288	1.01429	5.03453	6.17325	1.00411	0	0
ENSMUSG00000033326	Kdm4a	2150.85	2285.23	2016.47	1.13334	0.180579	0.0134558	1	0.0474285	289	2048.87	1967.49	2033.06	2299.41	2398.49	2157.78
ENSMUSG00000038909	Kat7	4287.38	4544.31	4030.45	1.1276	0.173256	0.0134575	1	0.0474285	289	4101.79	3804.09	4185.46	4461.25	4768.98	4402.7
ENSMUSG00000091449	Gm10269	3796.09	3544.11	4048.08	0.87544	-0.191921	0.0134745	1	0.0474806	289	4043.98	4199.8	3900.46	3633.87	3518.96	3479.5
ENSMUSG00000041958	Pigs	1757.1	1648.56	1865.64	0.883519	-0.178666	0.0134875	1	0.0475187	289	2053.94	1625.15	1917.82	1707.99	1627.3	1610.39
ENSMUSG00000027015	Cybrd1	55.9425	38.236	73.649	0.520322	-0.942522	0.0135027	1	0.0475645	290	43.6145	77.5317	99.8008	31.1274	47.2696	36.3109
ENSMUSG00000043259	Fam13c	436.467	369.27	503.665	0.732708	-0.448689	0.0135164	1	0.0475944	290	518.302	526.612	466.08	424.738	356.273	326.798
ENSMUSG00000038005	Hpf1	1465.47	1621.65	1309.3	1.23866	0.308785	0.0135168	1	0.0475944	290	1268.88	1349.25	1309.76	1585.49	1749.85	1529.6
ENSMUSG00000028029	Aimp1	3063.55	2931.19	3195.91	0.917127	-0.124806	0.0135184	1	0.0475944	290	3212.26	3228.14	3147.33	2938.02	2906.2	2949.36
ENSMUSG00000021552	Gkap1	290.534	326.186	254.881	1.28014	0.356304	0.0135201	1	0.0475944	290	184.601	294.016	286.027	308.261	309.003	361.294
ENSMUSG00000025533	Asl	693.804	637.868	749.74	0.850966	-0.232827	0.0135252	1	0.047599	290	751.589	773.304	724.328	622.547	656.522	634.534
ENSMUSG00000029298	Gbp9	7.15776	10.2415	4.07402	2.50824	1.32668	0.0135258	1	0.047599	290	1.01429	5.03453	6.17325	11.0452	7.87827	11.8011
ENSMUSG00000035305	Ror1	18.7033	12.0429	25.3637	0.468273	-1.09458	0.0135296	1	0.0476044	290	33.4716	27.1865	15.4331	22.0904	13.1304	0.907773
ENSMUSG00000072762	4930522L14Rik	117.3	135.775	98.8252	1.37232	0.456613	0.0135427	1	0.0476413	290	96.3576	117.808	82.3099	147.604	144.435	115.287
ENSMUSG00000032816	Igdcc4	259.351	202.025	316.677	0.637844	-0.648725	0.0135445	1	0.0476413	290	299.216	304.086	346.731	205.842	174.197	226.036
ENSMUSG00000050017	Pitpnb	3785.08	3628.04	3942.12	0.920555	-0.119424	0.0135628	1	0.0476979	291	3868.5	3935.99	4021.87	3489.28	3699.28	3695.55
ENSMUSG00000020441	2310033P09Rik	444.2	484.269	404.131	1.19702	0.25945	0.0135741	1	0.0477296	291	409.773	419.88	382.741	518.12	425.426	509.261
ENSMUSG00000027811	4930579G24Rik	203.892	225.421	182.362	1.23743	0.307348	0.0135769	1	0.0477319	291	173.444	181.243	192.4	208.855	223.218	244.191
ENSMUSG00000029600	Rita1	671.276	613.679	728.874	0.842188	-0.247787	0.0135798	1	0.0477331	291	827.661	668.585	690.375	598.449	641.641	600.946
ENSMUSG00000024892	Pcx	124.519	141.028	108.01	1.30518	0.384251	0.0135817	1	0.0477331	291	119.686	112.773	91.5698	147.604	160.191	115.287
ENSMUSG00000042655	Shisal2b	11.9792	19.8794	4.07894	4.88288	2.28773	0.0135846	1	0.0477352	291	3.04287	3.02072	6.17325	17.0698	27.1362	15.4321
ENSMUSG00000025875	Tspan17	784.458	656.409	912.507	0.719302	-0.47533	0.0135948	1	0.0477634	291	1001.1	769.276	967.142	668.736	597.873	702.617
ENSMUSG00000062929	Cfl2	1650.45	1543.5	1757.4	0.878161	-0.187442	0.0136262	1	0.0478593	292	1565.05	1787.26	1919.88	1591.51	1502.12	1536.86
ENSMUSG00000024843	Chka	174.904	207.418	142.39	1.45708	0.543084	0.0136266	1	0.0478593	292	139.972	134.925	152.273	206.846	230.22	185.186
ENSMUSG00000024738	Pga5	975.248	775.358	1175.14	0.659718	-0.600078	0.0136316	1	0.0478692	292	1276.99	1116.66	1131.76	850.48	698.54	777.054
ENSMUSG00000053475	Tnfaip6	24.3788	33.2302	15.5275	2.13362	1.09331	0.0136458	1	0.0479112	293	18.2572	22.1519	6.17325	38.1561	29.7623	31.7721
ENSMUSG00000040620	Dhx33	1831.28	1640.36	2022.21	0.811282	-0.301724	0.0136511	1	0.0479218	293	2015.39	1860.76	2190.47	1530.26	1610.67	1780.14
ENSMUSG00000024639	Gnaq	1231.98	1142.32	1321.64	0.864106	-0.210721	0.0136577	1	0.0479372	293	1255.69	1310.99	1398.24	1182.84	1075.82	1168.3
ENSMUSG00000062038	Gm10108	1856.25	1700.73	2011.77	0.845434	-0.242236	0.0136732	1	0.0479839	293	1971.78	2098.39	1965.15	1677.87	1759.48	1664.86
ENSMUSG00000038349	Plcl1	399.904	348.254	451.553	0.771333	-0.374575	0.0136789	1	0.0479959	293	339.787	453.108	561.765	343.405	328.261	373.095
ENSMUSG00000026843	Fubp3	3723.95	3991.31	3456.59	1.15475	0.207578	0.0136882	1	0.0480206	294	3507.42	3453.69	3408.66	3935.1	4178.98	3859.85
ENSMUSG00000029246	Ppat	4170.87	4497.72	3844.02	1.17007	0.226598	0.0137329	1	0.0481695	294	3973.99	3822.21	3735.84	4491.38	4674.44	4327.36
ENSMUSG00000021243	Fcf1	1845.17	1753.76	1936.59	0.905803	-0.142731	0.013739	1	0.0481831	295	1856.15	1996.69	1956.92	1702.97	1769.98	1788.31
ENSMUSG00000025481	Urah	445.159	359.39	530.928	0.677018	-0.562734	0.0137424	1	0.0481871	295	516.274	551.784	524.726	326.335	337.89	413.945
ENSMUSG00000001211	Agpat3	1724.63	1527.16	1922.1	0.794423	-0.332021	0.0137713	1	0.0482805	295	1990.04	1730.87	2045.4	1648.75	1453.98	1478.76
ENSMUSG00000048280	Zfp738	497.466	541.61	453.322	1.19442	0.256306	0.0137804	1	0.0483045	295	450.345	467.204	442.416	555.272	533.971	535.586
ENSMUSG00000071613	Gm10340	8.2559	4.6349	11.8769	0.390272	-1.35745	0.0137909	1	0.0483336	296	14.2001	8.05525	13.3754	4.01643	2.62609	7.26219
ENSMUSG00000050471	Fam118b	829.45	753.335	905.565	0.832484	-0.264506	0.0138182	1	0.0484212	296	855.047	877.015	984.633	670.745	791.328	797.933
ENSMUSG00000028862	Map3k6	2229.19	1863.32	2595.06	0.718029	-0.477885	0.0138278	1	0.0484422	296	2686.85	2534.38	2563.95	1816.43	1767.36	2006.18
ENSMUSG00000024743	Syt7	600.741	437.168	764.314	0.571917	-0.806123	0.0138287	1	0.0484422	297	920.976	638.378	733.587	464.902	377.281	469.319
ENSMUSG00000059203	Il1rapl2	11.2076	5.83446	16.5808	0.352727	-1.50338	0.0138491	1	0.0485059	297	22.3144	16.1105	11.3176	4.01643	3.50145	9.98551
ENSMUSG00000037475	Thoc2	2678.75	2880.83	2476.66	1.16297	0.217819	0.0138563	1	0.0485137	297	2472.84	2686.42	2270.73	3046.47	2756.52	2839.52
ENSMUSG00000030351	Tspan11	22.8726	16.9909	28.7543	0.582607	-0.779405	0.0138565	1	0.0485137	297	35.5002	31.2141	19.5486	27.1109	17.5073	6.35441
ENSMUSG00000113188	Gm35638	133.608	117.28	149.937	0.78071	-0.357142	0.0138582	1	0.0485137	297	150.115	175.202	124.494	127.522	119.925	104.394
ENSMUSG00000021281	Tnfaip2	267.886	228.509	307.263	0.743968	-0.426688	0.0138824	1	0.0485908	298	284.001	335.3	302.489	217.892	241.6	226.036
ENSMUSG00000061371	Zfp873	127.757	145.376	110.138	1.32198	0.402703	0.013887	1	0.0485987	298	103.458	113.78	113.176	133.546	163.693	138.889
ENSMUSG00000028730	Cfap57	198.281	249.842	146.72	1.70289	0.767984	0.0138999	1	0.0486362	298	168.372	133.918	137.869	253.035	271.362	225.128
ENSMUSG00000023806	Rsph3b	482.074	428.106	536.041	0.798744	-0.324196	0.0139136	1	0.0486761	298	524.388	550.777	532.957	411.685	409.67	462.964
ENSMUSG00000087569	Actb-ps1	186.944	206.774	167.115	1.23592	0.305582	0.0139209	1	0.0486937	298	180.544	151.036	169.764	224.92	206.586	188.817
ENSMUSG00000020389	Cdkl3	105.844	89.9944	121.694	0.740091	-0.434225	0.013934	1	0.0487314	299	99.4004	130.898	134.783	87.3575	93.6638	88.9618
ENSMUSG00000021936	Mapk8	1060.87	988.132	1133.61	0.872056	-0.197507	0.0139437	1	0.0487576	299	1061.96	1168.01	1170.86	929.805	997.914	1036.68
ENSMUSG00000035783	Acta2	816.397	474.048	1158.75	0.409096	-1.28949	0.0139549	1	0.0487888	299	871.275	1327.1	1277.86	511.091	499.832	411.221
ENSMUSG00000083319	Gm11284	56.4422	66.1386	46.7458	1.41348	0.499247	0.0139641	1	0.0488127	299	49.7002	47.3246	43.2127	68.2794	64.7768	65.3597
ENSMUSG00000021115	Vrk1	1528.5	1677.42	1379.59	1.21587	0.281987	0.0139734	1	0.0488374	300	1417.98	1394.56	1326.22	1688.91	1715.71	1627.64
ENSMUSG00000054226	Tprkb	1079.67	1007.54	1151.8	0.874727	-0.193095	0.0139861	1	0.0488739	300	1116.73	1224.4	1114.27	1014.15	1041.68	966.779
ENSMUSG00000110720	Gm46223	1.11249	2.22498	0	11.6894	3.54713	0.0139886	1	0.0488746	300	0	0	0	4.01643	1.75073	0.907773
ENSMUSG00000081984	Dnajb3	26.0093	32.6917	19.3269	1.69283	0.759433	0.0140003	1	0.0489076	300	20.2858	17.1174	20.5775	32.1315	33.2638	32.6798
ENSMUSG00000031790	Mmp15	70.7256	49.1268	92.3244	0.532767	-0.908422	0.0140061	1	0.04892	300	75.0575	82.5663	119.349	39.1602	43.7681	64.4519
ENSMUSG00000021448	Shc3	64.0892	39.7427	88.4357	0.448511	-1.15679	0.0140158	1	0.0489379	300	123.743	66.4558	75.1078	51.2095	26.2609	41.7576
ENSMUSG00000025915	Sgk3	1282.96	1088.73	1477.2	0.736993	-0.440278	0.0140158	1	0.0489379	301	1562.01	1459.01	1410.59	1089.46	1008.42	1168.3
ENSMUSG00000030735	Gm9755	2123.14	1938.04	2308.24	0.839671	-0.252103	0.0140206	1	0.0489392	301	2506.31	2102.42	2316	1898.77	1958.19	1957.16
ENSMUSG00000090693	Trim43a	7.37766	12.3912	2.36415	5.2294	2.38665	0.0140208	1	0.0489392	301	3.04287	3.02072	1.02887	14.0575	13.1304	9.98551
ENSMUSG00000091754	Gm3636	59.1952	47.884	70.5065	0.681161	-0.553932	0.0140309	1	0.0489667	301	56.8003	76.5248	78.1945	39.1602	46.3942	58.0975
ENSMUSG00000032449	Slc25a36	2192.38	2389.56	1995.19	1.19754	0.260071	0.0140524	1	0.0490312	301	2037.71	2071.2	1876.67	2471.11	2309.21	2388.35
ENSMUSG00000105837	Gm35986	22.0813	29.265	14.8976	1.95772	0.969175	0.014054	1	0.0490312	301	14.2001	17.1174	13.3754	35.1438	24.5102	28.141
ENSMUSG00000053317	Sec61b	1267.01	1187.31	1346.72	0.881326	-0.182253	0.0140809	1	0.049117	302	1416.96	1340.19	1283.01	1233.05	1165.11	1163.77
ENSMUSG00000038517	Tbkbp1	1616.13	1419.98	1812.29	0.783578	-0.351852	0.0140966	1	0.0491637	302	1995.11	1548.62	1893.13	1359.56	1347.18	1553.2
ENSMUSG00000030335	Mrpl51	1190.69	1270.1	1111.28	1.14307	0.192916	0.0141309	1	0.0492753	303	1107.6	1095.51	1130.73	1267.19	1336.68	1206.43
ENSMUSG00000058498	Rnf207	11.5941	16.0788	7.10951	2.27879	1.18827	0.014144	1	0.0493131	303	7.10003	8.05525	6.17325	6.02465	12.2551	29.9565
ENSMUSG00000032892	Rangrf	630.277	690.401	570.152	1.21161	0.276925	0.0141474	1	0.0493169	303	533.517	617.233	559.708	617.527	726.551	727.127
ENSMUSG00000100937	1700020D05Rik	1.96284	3.58758	0.338097	10.0306	3.32634	0.0141768	1	0.0494032	304	1.01429	0	0	1.00411	6.12754	3.63109
ENSMUSG00000070777	Ceacam20	8.75925	13.1381	4.38043	2.99888	1.58442	0.0141785	1	0.0494032	304	4.05716	8.05525	1.02887	10.0411	15.7565	13.6166
ENSMUSG00000032827	Ppp1r9a	494.464	552.639	436.29	1.26658	0.340933	0.0141791	1	0.0494032	304	398.616	485.329	424.925	535.19	495.455	627.271
ENSMUSG00000032298	Neil1	146.738	167.496	125.979	1.32872	0.410041	0.0142056	1	0.0494877	305	133.886	131.905	112.147	174.715	169.82	157.953
ENSMUSG00000022292	Rrm2b	430.107	378.417	481.796	0.784334	-0.350459	0.0142146	1	0.049511	305	478.745	494.391	472.253	444.82	304.626	385.804
ENSMUSG00000039735	Fnbp1l	2458.7	2736.6	2180.81	1.25488	0.327548	0.0142644	1	0.0496763	306	2115.81	2339.04	2087.59	2655.87	2815.17	2738.75
ENSMUSG00000033488	Cryzl2	351.85	401.336	302.364	1.32687	0.408023	0.0142837	1	0.0497354	306	292.116	343.355	271.623	416.705	385.16	402.144
ENSMUSG00000081883	Gm15574	141.808	121.145	162.471	0.747544	-0.41977	0.0142909	1	0.0497525	306	136.929	158.084	192.4	104.427	139.183	119.826
ENSMUSG00000069893	9930111J21Rik1	18.125	11.4945	24.7555	0.462973	-1.111	0.0143148	1	0.0498276	307	11.1572	31.2141	31.8951	13.0534	9.62899	11.8011
ENSMUSG00000056429	Tgoln1	3765.48	3418.47	4112.48	0.831233	-0.266676	0.0143247	1	0.0498539	307	3952.69	3987.35	4397.41	3473.21	3352.64	3429.57
ENSMUSG00000039096	Rsad1	142.622	118.754	166.489	0.715594	-0.482788	0.0143279	1	0.0498571	307	169.386	150.029	180.053	80.3287	123.426	152.506
ENSMUSG00000034107	Ano7	6.27921	2.74433	9.8141	0.281727	-1.82763	0.0143371	1	0.0498751	307	6.08574	14.0967	9.25987	2.00822	3.50145	2.72332
ENSMUSG00000032458	Copb2	6142.67	5771.88	6513.47	0.886198	-0.1743	0.0143378	1	0.0498751	307	6462.04	6303.23	6775.14	5611.96	5842.17	5861.49
ENSMUSG00000027997	Casp6	130.287	145.725	114.849	1.2712	0.346188	0.0143498	1	0.0499088	308	105.486	124.856	114.205	124.509	136.557	176.108
ENSMUSG00000087235	Gm4750	186.61	206.105	167.115	1.23202	0.301022	0.0143557	1	0.0499212	308	180.544	151.036	169.764	222.912	206.586	188.817
ENSMUSG00000035770	Dync1li2	2544.62	2262.66	2826.59	0.800468	-0.321085	0.0143794	1	0.0499957	308	2910	2808.26	2761.5	2265.27	2103.5	2419.22
ENSMUSG00000007989	Fzd3	707.534	598.544	816.524	0.732825	-0.448459	0.0144033	1	0.0500706	309	921.99	720.944	806.637	648.654	502.458	644.519
ENSMUSG00000027455	Nsfl1c	3658.69	3488.95	3828.43	0.911436	-0.133787	0.0144164	1	0.0501081	309	3812.72	3713.47	3959.11	3429.03	3534.72	3503.1
ENSMUSG00000052684	Jun	2139.62	1722.69	2556.56	0.673809	-0.569589	0.0144205	1	0.0501142	309	2746.7	2508.2	2414.77	1803.38	1629.93	1734.76
ENSMUSG00000031722	Hp	8.33274	4.42865	12.2368	0.356658	-1.48739	0.0144406	1	0.0501758	310	9.12861	9.06215	18.5197	7.02876	2.62609	3.63109
ENSMUSG00000041895	Wipi1	389.878	336.183	443.574	0.75835	-0.399064	0.0144501	1	0.0502008	310	413.83	416.859	500.033	308.261	357.148	343.138
ENSMUSG00000078970	Wdr92	1178.98	1111.9	1246.06	0.892632	-0.163862	0.0144655	1	0.0502431	310	1227.29	1206.27	1304.61	1086.45	1133.59	1115.65
ENSMUSG00000018554	Ybx2	2.71731	4.76335	0.67127	6.89251	2.78503	0.014467	1	0.0502431	310	0	2.01381	0	8.03287	2.62609	3.63109
ENSMUSG00000040302	Rbm48	309.476	335.426	283.527	1.18249	0.241826	0.0144847	1	0.0502923	311	250.53	320.196	279.854	342.401	335.264	328.614
ENSMUSG00000078480	Mrpl48-ps	485.893	451.491	520.295	0.867893	-0.204411	0.0144858	1	0.0502923	311	493.959	519.563	547.361	452.853	460.441	441.178
ENSMUSG00000106717	Gm42798	8.40399	12.7583	4.04971	3.13468	1.64832	0.0144987	1	0.0503284	311	6.08574	5.03453	1.02887	15.0616	10.5044	12.7088
ENSMUSG00000024002	Brd4	4878.38	5365.83	4390.92	1.22204	0.289288	0.0145009	1	0.0503284	311	4577.49	4052.8	4542.48	5362.94	5341.46	5393.08
ENSMUSG00000079481	Nhsl2	883.141	711.905	1054.38	0.675036	-0.566964	0.0145191	1	0.0503834	311	1144.12	1021	998.008	796.258	550.603	788.855
ENSMUSG00000006014	Prg4	76.0201	44.4483	107.592	0.412222	-1.27851	0.0146154	1	0.0507092	313	97.3719	90.6215	134.783	71.2917	40.2667	21.7866
ENSMUSG00000092216	Gm19345	4.6262	1.80474	7.44767	0.247047	-2.01714	0.0146381	1	0.0507785	314	11.1572	6.04143	5.14437	0	0.875363	4.53887
ENSMUSG00000000320	Alox12	8.6106	5.00142	12.2198	0.405834	-1.30104	0.0146401	1	0.0507785	314	11.1572	10.0691	15.4331	7.02876	5.25218	2.72332
ENSMUSG00000048814	Lonrf2	8.76228	4.99091	12.5336	0.395217	-1.33928	0.0146571	1	0.0508255	314	20.2858	8.05525	9.25987	6.02465	3.50145	5.44664
ENSMUSG00000022197	Pdzd2	2034.42	2388.36	1680.47	1.42119	0.5071	0.0146584	1	0.0508255	314	1842.97	1523.45	1675.01	2568.51	2266.31	2330.25
ENSMUSG00000044244	Il20rb	73.9599	59.786	88.1338	0.677489	-0.561731	0.014668	1	0.0508507	315	104.472	73.5041	86.4254	62.2547	49.0203	68.083
ENSMUSG00000092086	Gm6793	178.546	197.097	159.995	1.23513	0.304666	0.0147058	1	0.0509733	315	163.301	151.036	165.649	170.698	212.713	207.88
ENSMUSG00000040978	Gm11992	9.85823	5.82336	13.8931	0.421179	-1.24749	0.0147184	1	0.0510089	316	12.1715	15.1036	14.4042	5.02054	7.0029	5.44664
ENSMUSG00000026959	Grin1	999.026	1246.49	751.564	1.65852	0.729896	0.0147323	1	0.0510487	316	823.604	710.875	720.212	1291.28	1350.68	1097.5
ENSMUSG00000061126	Cyp4f39	6456.51	5445.16	7467.85	0.729152	-0.455709	0.0147385	1	0.0510622	316	8025.06	6791.58	7586.92	5229.4	5187.4	5918.68
ENSMUSG00000053838	Nudcd3	3698.26	3505.13	3891.38	0.901	-0.150401	0.0147592	1	0.0511256	316	3774.17	3807.11	4092.86	3306.53	3720.29	3488.57
ENSMUSG00000028161	Ppp3ca	1440.48	1297.04	1583.92	0.818939	-0.288173	0.0147629	1	0.05113	317	1376.39	1572.79	1802.59	1275.22	1283.28	1332.61
ENSMUSG00000097662	Gm2093	11.8033	17.1659	6.44064	2.65732	1.40997	0.0147665	1	0.0511343	317	5.07145	7.04834	7.20212	20.0822	9.62899	21.7866
ENSMUSG00000027109	Sp3	1812.5	1930.08	1694.91	1.13841	0.187021	0.0147995	1	0.0512404	317	1685.75	1764.1	1634.88	2081.52	1997.58	1711.15
ENSMUSG00000041548	Hspb8	4918.11	4106.19	5730.02	0.71663	-0.4807	0.0148418	1	0.0513785	318	5354.44	5777.62	6058.01	3693.11	4075.69	4549.76
ENSMUSG00000073598	1700066B19Rik	45.1266	56.6438	33.6094	1.68773	0.755088	0.0148551	1	0.0514161	319	36.5144	23.1588	41.155	54.2219	62.1508	53.5586
ENSMUSG00000018581	Dnah11	5.46879	2.80885	8.12872	0.342237	-1.54693	0.0148728	1	0.0514691	319	12.1715	6.04143	6.17325	3.01233	0.875363	4.53887
ENSMUSG00000043866	Taf10	1662.78	1580.11	1745.44	0.905562	-0.143114	0.0148916	1	0.0515214	319	1803.41	1717.78	1715.13	1512.19	1566.02	1662.13
ENSMUSG00000097099	Gm9917	75.6945	98.261	53.1279	1.85002	0.887539	0.0148927	1	0.0515214	319	54.7717	62.4281	42.1838	89.3657	115.548	89.8696
ENSMUSG00000095325	Zfp870	296.107	326.773	265.441	1.23099	0.299823	0.0149129	1	0.0515829	320	236.33	269.851	290.143	332.36	323.884	324.075
ENSMUSG00000039458	Mtmr12	1455.21	1590.03	1320.4	1.20406	0.267905	0.0149153	1	0.0515829	320	1382.48	1303.94	1274.78	1681.88	1643.93	1444.27
ENSMUSG00000027706	Sec62	3903.48	3722.51	4084.44	0.911408	-0.133831	0.0149561	1	0.0517157	321	3973.99	4056.82	4222.5	3757.37	3824.46	3585.71
ENSMUSG00000034947	Tmem106a	59.9861	80.3775	39.5948	2.02916	1.02088	0.0149709	1	0.0517585	321	40.5716	46.3177	31.8951	83.341	77.9073	79.8841
ENSMUSG00000040584	Abcb1a	1008.72	826.045	1191.4	0.693348	-0.528348	0.0150047	1	0.051867	322	1028.49	1213.32	1332.39	806.299	767.693	904.142
ENSMUSG00000024480	Ap3s1	888.703	825.833	951.573	0.867822	-0.204529	0.015011	1	0.0518803	322	898.661	935.415	1020.64	828.39	793.079	856.03
ENSMUSG00000046719	Nxph3	8.89289	13.3737	4.41212	3.02652	1.59766	0.0150157	1	0.0518882	322	2.02858	5.03453	6.17325	17.0698	14.8812	8.16996
ENSMUSG00000105440	Gm31693	25.1739	40.2102	10.1376	3.96384	1.9869	0.0150437	1	0.0519765	323	10.1429	14.0967	6.17325	42.1726	38.516	39.942
ENSMUSG00000037661	Gpr160	24.1218	30.3056	17.938	1.69549	0.761707	0.0150756	1	0.0520784	323	22.3144	18.1243	13.3754	25.1027	36.7652	29.0488
ENSMUSG00000090877	Hspa1b	705.025	595.569	814.481	0.731103	-0.451854	0.0150853	1	0.0521036	323	906.775	729	807.666	623.551	531.345	631.81
ENSMUSG00000053465	Hs6st3	5.7573	2.71222	8.80239	0.313573	-1.67313	0.015125	1	0.0522321	324	10.1429	9.06215	7.20212	1.00411	3.50145	3.63109
ENSMUSG00000106989	Gm5989	8.32222	11.9064	4.73803	2.52496	1.33626	0.0151407	1	0.0522782	325	4.05716	6.04143	4.1155	9.03698	14.8812	11.8011
ENSMUSG00000112222	Tyms-ps	31.4938	38.9251	24.0625	1.6171	0.693411	0.015146	1	0.0522881	325	23.3287	24.1657	24.693	39.1602	36.7652	40.8498
ENSMUSG00000105712	Gm5712	185.056	158.754	211.358	0.75243	-0.410372	0.0151671	1	0.0523492	325	205.901	181.243	246.93	136.559	166.319	173.385
ENSMUSG00000069306	Hist1h4m	50.9618	41.2162	60.7074	0.6805	-0.555334	0.0151696	1	0.0523492	325	68.9717	48.3315	64.8191	39.1602	47.2696	37.2187
ENSMUSG00000049576	Zfa-ps	110.595	124.028	97.1616	1.27779	0.353654	0.0151711	1	0.0523492	325	96.3576	110.76	84.3677	113.464	125.177	133.443
ENSMUSG00000023249	Parp3	383	326.881	439.12	0.744296	-0.426052	0.0151747	1	0.0523533	325	428.03	454.114	435.214	333.364	317.757	329.522
ENSMUSG00000030805	Stx4a	722.975	773.258	672.692	1.14858	0.199856	0.0151924	1	0.0524058	326	672.474	714.903	630.7	828.39	762.441	728.942
ENSMUSG00000054215	Sprr2k	4.46496	1.84736	7.08255	0.260681	-1.93964	0.0152214	1	0.0524974	326	2.02858	15.1036	4.1155	2.00822	2.62609	0.907773
ENSMUSG00000031776	Arl2bp	1305.87	1091.67	1520.08	0.718156	-0.47763	0.0152496	1	0.0525863	327	1625.91	1415.71	1518.62	1090.46	1042.56	1141.98
ENSMUSG00000083714	Fthl17-ps1	0.950539	1.90108	0	9.9445	3.3139	0.0152539	1	0.0525928	327	0	0	0	3.01233	0.875363	1.81555
ENSMUSG00000018965	Ywhah	5041.35	5326.17	4756.54	1.11981	0.16326	0.0152689	1	0.0526359	327	4654.58	4753.6	4861.43	5247.47	5460.51	5270.53
ENSMUSG00000028800	Hdac1	6404.25	6771.71	6036.79	1.1217	0.165686	0.0152737	1	0.0526439	327	6107.04	6156.22	5847.09	6908.27	6792.82	6614.04
ENSMUSG00000107751	Gm6749	690.056	749.285	630.827	1.18737	0.247768	0.0152924	1	0.0526999	328	621.76	610.185	660.537	804.291	754.563	689
ENSMUSG00000064210	Ano6	3193.72	2952.37	3435.07	0.859367	-0.218654	0.0153012	1	0.0527221	328	3486.12	3267.41	3551.67	3130.81	2793.28	2933.02
ENSMUSG00000044433	Camsap3	274.29	239.577	309.002	0.776162	-0.365571	0.0153155	1	0.0527628	328	305.301	270.858	350.846	210.863	233.722	274.148
ENSMUSG00000081370	Gm9105	46.7268	37.1948	56.2588	0.659645	-0.600238	0.0153225	1	0.0527784	329	69.986	46.3177	52.4726	43.1767	40.2667	28.141
ENSMUSG00000050558	Prokr2	13.7404	21.0475	6.43331	3.27651	1.71216	0.0153446	1	0.0528459	329	5.07145	8.05525	6.17325	14.0575	22.7594	26.3254
ENSMUSG00000030314	Atg7	858.983	784.962	933.004	0.841588	-0.248814	0.0153704	1	0.0529263	330	974.733	892.118	932.16	757.098	830.719	767.069
ENSMUSG00000102428	Pcdhga12	37.0741	45.7004	28.4477	1.61002	0.687079	0.0153829	1	0.0529607	330	23.3287	34.2348	27.7796	41.1685	56.8986	39.0343
ENSMUSG00000029212	Gabrb1	3.65812	1.56638	5.74986	0.26834	-1.89787	0.0153886	1	0.0529719	330	6.08574	7.04834	4.1155	2.00822	0.875363	1.81555
ENSMUSG00000029778	Adcyap1r1	3.86414	1.6306	6.09768	0.254958	-1.97167	0.0154637	1	0.053222	332	5.07145	7.04834	6.17325	4.01643	0.875363	0
ENSMUSG00000029406	Pitpnm2	2231.86	1910.94	2552.78	0.748561	-0.417809	0.015503	1	0.0533487	332	2631.07	2442.75	2584.53	1908.81	1776.99	2047.03
ENSMUSG00000075394	Hoxc4	120.383	104.593	136.173	0.769248	-0.378479	0.0155154	1	0.0533829	333	124.758	151.036	132.725	92.378	100.667	120.734
ENSMUSG00000038456	Dennd2a	162.752	189.796	135.709	1.40065	0.486101	0.0155193	1	0.0533877	333	113.601	127.877	165.649	156.641	203.96	208.788
ENSMUSG00000049538	Adamts16	8.137	3.37082	12.9032	0.262281	-1.93081	0.0155462	1	0.0534653	333	7.10003	13.0898	18.5197	3.01233	4.37681	2.72332
ENSMUSG00000038481	Cdk19	852.863	937.424	768.302	1.21967	0.286489	0.0155469	1	0.0534653	333	704.932	751.152	848.821	1040.26	881.49	890.526
ENSMUSG00000034190	Chmp7	2116.79	1988.13	2245.46	0.885489	-0.175454	0.0156037	1	0.0536521	335	2229.41	2146.72	2360.24	1941.95	1934.55	2087.88
ENSMUSG00000086925	Gm6286	1887.47	1791	1983.93	0.902413	-0.148141	0.0156252	1	0.0537138	335	1989.02	1954.4	2008.36	1887.72	1755.98	1729.31
ENSMUSG00000034807	Colgalt1	5624.55	5040.41	6208.69	0.811857	-0.300703	0.0156282	1	0.0537138	335	6304.83	6061.57	6259.67	4787.59	5087.61	5246.02
ENSMUSG00000026999	Nup35	1083.56	1159.2	1007.91	1.15052	0.202283	0.0156291	1	0.0537138	335	948.361	1078.4	996.979	1107.53	1253.52	1116.56
ENSMUSG00000024212	Mllt1	1372.61	1241.62	1503.59	0.825791	-0.276151	0.0156379	1	0.0537353	335	1589.39	1395.57	1525.82	1228.02	1213.25	1283.59
ENSMUSG00000015957	Wnt11	83.3598	61.1711	105.548	0.579605	-0.786859	0.0156576	1	0.0537944	336	73.0289	104.718	138.898	56.2301	43.7681	83.5152
ENSMUSG00000052423	B4galt3	898.824	957.632	840.017	1.1402	0.189291	0.0156636	1	0.0538064	336	839.832	845.801	834.417	938.842	967.276	966.779
ENSMUSG00000071291	Zfp58	59.8994	69.9516	49.8471	1.40185	0.487336	0.0156745	1	0.0538352	336	49.7002	45.3108	54.5303	74.304	65.6522	69.8986
ENSMUSG00000030846	Tial1	1414.79	1505.55	1324.04	1.13723	0.185528	0.0156902	1	0.0538703	336	1221.21	1428.8	1322.1	1470.02	1540.64	1506
ENSMUSG00000041134	Cyyr1	218.349	153.843	282.856	0.543573	-0.879455	0.015693	1	0.0538703	336	268.787	306.099	273.681	187.768	133.055	140.705
ENSMUSG00000029436	Mmp17	54.3902	41.5718	67.2086	0.617758	-0.694885	0.0156933	1	0.0538703	336	47.6716	64.442	89.5121	42.1726	26.2609	56.282
ENSMUSG00000025403	Shmt2	4192.17	3748.81	4635.53	0.808742	-0.306249	0.0156948	1	0.0538703	337	4902.06	4205.84	4798.67	3604.75	3750.05	3891.62
ENSMUSG00000041506	Rrp9	3658.85	3317.03	4000.68	0.829153	-0.270289	0.0157053	1	0.0538912	337	4053.1	4015.54	3933.39	3186.04	3350.01	3415.04
ENSMUSG00000056412	Psenen-ps	366.835	405.697	327.974	1.23724	0.30712	0.0157059	1	0.0538912	337	272.844	371.548	339.529	397.627	423.676	395.789
ENSMUSG00000020522	Mfap3	1703.63	1633.76	1773.5	0.922012	-0.117143	0.0157119	1	0.053903	337	1688.79	1802.36	1829.34	1524.24	1664.06	1712.97
ENSMUSG00000102900	Gm37811	5.67445	2.20367	9.14523	0.238002	-2.07095	0.0157186	1	0.0539174	337	4.05716	13.0898	10.2887	3.01233	0.875363	2.72332
ENSMUSG00000048264	Dip2c	1345.71	1229.57	1461.84	0.841074	-0.249696	0.0157217	1	0.053919	337	1571.14	1300.92	1513.47	1229.03	1137.97	1321.72
ENSMUSG00000045467	Ttll13	269.96	341.999	197.921	1.72802	0.789123	0.0157241	1	0.053919	337	174.458	210.443	208.861	336.376	351.02	338.599
ENSMUSG00000036596	Cpz	34.5708	22.4054	46.7362	0.478261	-1.06413	0.0157354	1	0.0539491	337	54.7717	45.3108	40.1261	26.1068	17.5073	23.6021
ENSMUSG00000073652	Apol7d	6.68014	9.98183	3.37844	2.93287	1.55231	0.0157503	1	0.0539918	338	6.08574	3.02072	1.02887	12.0493	7.0029	10.8933
ENSMUSG00000036834	Plch1	684.618	566.593	802.644	0.705921	-0.502421	0.0157581	1	0.0540097	338	855.047	740.076	812.811	564.309	568.11	567.358
ENSMUSG00000043870	Gm5809	278.925	250.367	307.483	0.815334	-0.294537	0.0157787	1	0.054066	338	302.258	293.01	327.182	230.945	269.612	250.545
ENSMUSG00000025466	Fuom	9.91187	13.3977	6.42599	2.1017	1.07156	0.0157795	1	0.054066	338	5.07145	9.06215	5.14437	9.03698	16.6319	14.5244
ENSMUSG00000024661	Fth1	3197.44	3005.53	3389.36	0.886793	-0.173332	0.0157914	1	0.0540981	339	3346.14	3278.48	3543.44	3019.35	3100.54	2896.71
ENSMUSG00000040550	Otud6b	2791.11	2629.29	2952.93	0.890491	-0.167327	0.0158041	1	0.0541329	339	2871.46	2908.95	3078.39	2572.53	2639.22	2676.12
ENSMUSG00000041670	Rims1	7.51058	10.6188	4.40233	2.39036	1.25723	0.0158089	1	0.0541407	339	1.01429	7.04834	5.14437	14.0575	9.62899	8.16996
ENSMUSG00000117385	Gm20147	522.803	578.964	466.641	1.24158	0.312173	0.0158116	1	0.0541413	339	451.359	474.253	474.311	502.054	605.751	629.087
ENSMUSG00000109925	Gm45315	449.703	484.804	414.602	1.16871	0.224918	0.0158385	1	0.0542246	340	397.602	450.087	396.117	503.058	490.203	461.149
ENSMUSG00000084274	Gm12504	51.2013	61.0613	41.3414	1.47748	0.563142	0.0158439	1	0.0542346	340	44.6288	39.2693	40.1261	62.2547	68.2783	52.6509
ENSMUSG00000024207	Acsbg2	38.3207	49.2518	27.3896	1.79513	0.844089	0.015857	1	0.0542706	340	29.4144	34.2348	18.5197	54.2219	48.145	45.3887
ENSMUSG00000086965	Rtl10	79.247	92.0566	66.4374	1.38534	0.470241	0.0158711	1	0.0543102	340	54.7717	71.4903	73.0501	93.3821	89.287	93.5007
ENSMUSG00000025907	Rb1cc1	2338.31	2223.52	2453.1	0.906291	-0.141954	0.0158745	1	0.0543132	340	2424.15	2563.58	2371.56	2247.2	2187.53	2235.85
ENSMUSG00000115005	Gm49195	8.43045	4.33231	12.5286	0.345209	-1.53446	0.0158984	1	0.0543802	341	12.1715	14.0967	11.3176	4.01643	2.62609	6.35441
ENSMUSG00000065922	n-R5-8s1	37.3482	21.5427	53.1536	0.405489	-1.30227	0.0158991	1	0.0543802	341	119.686	16.1105	23.6641	20.0822	22.7594	21.7866
ENSMUSG00000095457	Gm8989	16.2635	22.3406	10.1864	2.19163	1.13201	0.0159018	1	0.0543807	341	9.12861	8.05525	13.3754	26.1068	22.7594	18.1555
ENSMUSG00000057706	Mex3b	296.575	250.01	343.14	0.728257	-0.45748	0.0159579	1	0.0545636	342	325.587	326.237	377.597	269.101	225.844	255.084
ENSMUSG00000049657	Zbtb5	502.059	454.144	549.974	0.825563	-0.27655	0.0159683	1	0.0545861	342	552.788	502.446	594.689	469.923	436.806	455.702
ENSMUSG00000090236	Car15	4.64916	1.85816	7.44016	0.248913	-2.00629	0.0159695	1	0.0545861	342	2.02858	13.0898	7.20212	2.00822	1.75073	1.81555
ENSMUSG00000033033	Calhm2	76.8071	64.7801	88.8341	0.731516	-0.451039	0.0159747	1	0.0545951	343	89.2575	81.5594	95.6853	58.2383	75.2812	60.8208
ENSMUSG00000080942	Zfp36l1-ps	21.4755	27.3772	15.5739	1.75997	0.815548	0.0159883	1	0.0546329	343	19.2715	15.1036	12.3465	24.0986	26.2609	31.7721
ENSMUSG00000095690	Rab11b-ps2	567.757	611.613	523.902	1.16702	0.222832	0.0160105	1	0.0547001	343	516.274	527.619	527.813	637.609	616.255	580.975
ENSMUSG00000058638	Zfp110	1266.96	1349.28	1184.63	1.13878	0.187487	0.0160142	1	0.0547039	343	1110.65	1241.51	1201.73	1399.73	1369.07	1279.05
ENSMUSG00000001524	Gtf2h4	785.096	837.864	732.329	1.14489	0.195209	0.0160576	1	0.0548362	344	756.661	711.882	728.443	785.213	883.241	845.137
ENSMUSG00000079009	Gm14139	48.8444	59.6749	38.014	1.5672	0.648187	0.016058	1	0.0548362	344	26.3715	37.2555	50.4148	72.2958	59.5247	47.2042
ENSMUSG00000101972	H3c11	30.2751	22.2245	38.3256	0.58412	-0.775664	0.0160853	1	0.0549206	345	46.6574	28.1934	40.1261	17.0698	33.2638	16.3399
ENSMUSG00000099083	Atf7	1057.76	976.411	1139.11	0.857088	-0.222484	0.0160913	1	0.0549227	345	1141.08	1067.32	1208.93	984.026	911.253	1033.95
ENSMUSG00000032841	Prr5l	100.71	78.3517	123.068	0.637897	-0.648604	0.0160917	1	0.0549227	345	115.629	119.822	133.754	64.263	94.5392	76.253
ENSMUSG00000091971	Hspa1a	587.286	495.051	679.52	0.728207	-0.45758	0.0160936	1	0.0549227	345	749.56	621.261	667.739	563.305	428.928	492.921
ENSMUSG00000056900	Usp13	17.0193	12.4233	21.6152	0.570572	-0.809518	0.0161159	1	0.05499	346	16.2286	35.2417	13.3754	15.0616	13.1304	9.07773
ENSMUSG00000027168	Pax6	60.329	41.8278	78.8302	0.529552	-0.917156	0.0161191	1	0.0549922	346	55.786	64.442	116.263	53.2178	34.1392	38.1265
ENSMUSG00000027770	Dhx36	2762.81	2928.52	2597.1	1.12753	0.173169	0.0161293	1	0.055018	346	2602.67	2640.11	2548.52	2984.21	2923.71	2877.64
ENSMUSG00000048834	Vstm2a	24.4138	32.9131	15.9144	2.05937	1.0422	0.0161349	1	0.0550284	346	21.3001	14.0967	12.3465	50.2054	37.6406	10.8933
ENSMUSG00000022186	Oxct1	1062.11	957.358	1166.87	0.820615	-0.285222	0.0161396	1	0.0550357	346	1059.93	1123.71	1316.96	916.751	956.772	998.551
ENSMUSG00000071454	Dtnb	583.579	494.129	673.029	0.734032	-0.446085	0.0161512	1	0.0550666	346	741.446	575.95	701.692	540.21	492.829	449.348
ENSMUSG00000107971	Gm44260	11.2401	6.2547	16.2256	0.382498	-1.38648	0.0161571	1	0.0550778	346	17.2429	21.145	10.2887	8.03287	4.37681	6.35441
ENSMUSG00000000753	Serpinf1	146.407	95.2777	197.536	0.48198	-1.05295	0.0161712	1	0.0551016	347	221.115	232.595	138.898	126.518	110.296	49.0198
ENSMUSG00000023052	Npff	4.85002	1.91188	7.78816	0.240037	-2.05867	0.0161715	1	0.0551016	347	10.1429	7.04834	6.17325	3.01233	0	2.72332
ENSMUSG00000028917	Plekhm2	715.561	802.994	628.129	1.27837	0.354309	0.0161717	1	0.0551016	347	634.946	642.406	607.036	807.303	823.716	777.962
ENSMUSG00000028654	Mycl	107.826	124.849	90.804	1.37641	0.460906	0.0161748	1	0.0551032	347	92.3004	91.6284	88.4832	115.472	137.432	121.642
ENSMUSG00000028496	Mllt3	865.103	773.327	956.879	0.808312	-0.307016	0.0162163	1	0.055236	348	805.346	974.685	1090.61	742.036	753.687	824.258
ENSMUSG00000057421	Las1l	4301.9	4036.61	4567.19	0.883953	-0.177958	0.0162307	1	0.0552762	348	4662.69	4375.01	4663.89	3836.7	4225.38	4047.76
ENSMUSG00000091133	Gm17108	44.3561	31.7654	56.9467	0.559749	-0.837147	0.0162411	1	0.0553027	348	49.7002	59.4074	61.7325	22.0904	33.2638	39.942
ENSMUSG00000030386	Zfp606	163.778	189.416	138.14	1.37054	0.454747	0.0162494	1	0.0553221	348	129.829	160.098	124.494	196.805	191.704	179.739
ENSMUSG00000015714	Cers2	2393.77	2555.69	2231.85	1.14481	0.195114	0.0162931	1	0.0554623	349	2244.62	2262.52	2188.42	2762.3	2499.16	2405.6
ENSMUSG00000011158	Brf1	795.936	715.096	876.775	0.815289	-0.294617	0.0163253	1	0.0555581	350	893.59	896.146	840.59	753.081	646.018	746.19
ENSMUSG00000000563	Atp5pb	7100.15	6779.96	7420.35	0.913681	-0.130237	0.0163264	1	0.0555581	350	7250.15	7656.51	7354.39	6814.89	6789.31	6735.68
ENSMUSG00000028613	Lrp8	720.543	620.604	820.482	0.756756	-0.402099	0.0163295	1	0.0555598	350	844.904	793.442	823.099	498.038	604.876	758.899
ENSMUSG00000030411	Nova2	1756.29	1465.05	2047.53	0.715525	-0.482926	0.0163381	1	0.0555802	350	2313.6	1767.12	2061.86	1412.78	1290.28	1692.09
ENSMUSG00000009900	Wnt3a	5.3279	9.6391	1.01669	9.50872	3.24925	0.016343	1	0.0555881	350	1.01429	1.00691	1.02887	2.00822	8.75363	18.1555
ENSMUSG00000024990	Rbp4	8.04477	4.57038	11.5192	0.400539	-1.31999	0.0163518	1	0.055609	351	8.11432	14.0967	12.3465	3.01233	5.25218	5.44664
ENSMUSG00000026988	Wdsub1	180.674	204.571	156.776	1.30356	0.382461	0.0163845	1	0.0557046	351	138.958	185.271	146.1	220.904	203.084	189.725
ENSMUSG00000091293	Gm6047	19.6691	25.4622	13.876	1.82797	0.870244	0.0163851	1	0.0557046	351	11.1572	18.1243	12.3465	31.1274	28.0116	17.2477
ENSMUSG00000032402	Smad3	609.861	508.409	711.314	0.714573	-0.484846	0.0164135	1	0.0557923	352	753.618	679.661	700.663	563.305	498.957	462.964
ENSMUSG00000001123	Lgals9	1686.6	1157.01	2216.19	0.522058	-0.937719	0.0164179	1	0.0557983	352	2077.27	2168.87	2402.42	1276.22	1083.7	1111.11
ENSMUSG00000036009	Mettl25	166.04	184.043	148.038	1.24545	0.316669	0.0164656	1	0.0559517	353	152.144	152.043	139.927	170.698	216.215	165.215
ENSMUSG00000028228	Cpne3	3869.93	3529.95	4209.9	0.838525	-0.254074	0.0164828	1	0.0560014	353	4077.45	4232.02	4320.24	3424.01	3607.37	3558.47
ENSMUSG00000018068	Ints2	1850.14	1990.3	1709.98	1.16419	0.219322	0.016493	1	0.0560269	354	1689.81	1716.77	1723.36	1872.66	2118.38	1979.85
ENSMUSG00000005493	Msh4	4.09943	6.50357	1.69528	3.83039	1.93749	0.0165095	1	0.0560743	354	1.01429	2.01381	2.05775	7.02876	6.12754	6.35441
ENSMUSG00000091148	Gm3182	5.7671	3.05772	8.47648	0.363767	-1.45891	0.0165189	1	0.0560972	354	8.11432	8.05525	9.25987	2.00822	2.62609	4.53887
ENSMUSG00000020309	Chac2	131.935	110.272	153.597	0.717897	-0.478152	0.016523	1	0.0561022	354	109.543	170.167	181.082	108.444	98.916	123.457
ENSMUSG00000089726	Mir17hg	112.398	136.198	88.5975	1.53636	0.619521	0.0165292	1	0.056113	354	97.3719	108.746	59.6747	142.583	146.186	119.826
ENSMUSG00000100141	Gm6445	77.406	89.8002	65.0119	1.38278	0.467573	0.0165316	1	0.056113	354	56.8003	77.5317	60.7036	86.3533	106.794	76.253
ENSMUSG00000042659	Arrdc4	501.983	556.567	447.399	1.24324	0.314107	0.016534	1	0.056113	355	430.059	446.059	466.08	622.547	526.093	521.062
ENSMUSG00000023064	Sncg	174.769	213.774	135.765	1.57308	0.653595	0.0165405	1	0.0561262	355	173.444	127.877	105.974	271.109	200.458	169.754
ENSMUSG00000044288	Cnr1	15.8275	8.9132	22.7419	0.392755	-1.3483	0.0165852	1	0.056269	356	23.3287	17.1174	27.7796	8.03287	9.62899	9.07773
ENSMUSG00000026259	Ngef	1581.79	1105.02	2058.57	0.536792	-0.897565	0.016589	1	0.0562729	356	2078.28	1959.44	2138	1046.28	1023.3	1245.47
ENSMUSG00000052738	Suclg1	2380.17	2243.34	2517.01	0.891235	-0.166122	0.016612	1	0.0563398	356	2627.01	2507.2	2416.83	2241.17	2209.42	2279.42
ENSMUSG00000106392	Gm5870	86.6611	74.4189	98.9034	0.75568	-0.404154	0.0166139	1	0.0563398	356	101.429	103.711	91.5698	61.2506	86.6609	75.3452
ENSMUSG00000025854	Fam20c	1234.56	1005.55	1463.57	0.687084	-0.541441	0.016625	1	0.0563682	356	1393.63	1369.39	1627.68	949.887	962.899	1103.85
ENSMUSG00000035530	Eif1	9278.84	8826.24	9731.44	0.907012	-0.140806	0.0166297	1	0.0563755	357	9281.77	9868.68	10043.9	8682.53	8919.07	8877.12
ENSMUSG00000100301	6030407O03Rik	12.7344	7.49658	17.9722	0.414489	-1.2706	0.0166468	1	0.0564199	357	21.3001	14.0967	18.5197	11.0452	9.62899	1.81555
ENSMUSG00000032122	Slc37a2	113.692	81.7487	145.636	0.561171	-0.833488	0.0166481	1	0.0564199	357	157.215	101.697	177.995	87.3575	75.2812	82.6074
ENSMUSG00000031782	Coq9	1143.82	1050.02	1237.61	0.848312	-0.237334	0.0166561	1	0.056421	357	1241.49	1226.41	1244.94	1051.3	956.772	1141.98
ENSMUSG00000073664	Nbeal1	777.688	860.885	694.491	1.23872	0.308852	0.0166567	1	0.056421	357	685.66	726.986	670.826	985.031	688.035	909.589
ENSMUSG00000025971	Maip1	578.494	545.728	611.259	0.892709	-0.163739	0.0166583	1	0.056421	357	631.903	606.157	595.718	554.268	565.484	517.431
ENSMUSG00000072738	Gm16440	4.63509	1.81525	7.45493	0.247078	-2.01696	0.0166589	1	0.056421	357	8.11432	7.04834	7.20212	1.00411	2.62609	1.81555
ENSMUSG00000045103	Dmd	1227.94	1117.81	1338.07	0.835203	-0.259801	0.0166671	1	0.0564392	357	1418.99	1254.6	1340.62	1180.83	1070.57	1102.04
ENSMUSG00000049511	Htr1b	387.982	294.81	481.153	0.612639	-0.706891	0.0166696	1	0.0564392	357	553.802	439.011	450.647	320.311	308.128	255.992
ENSMUSG00000031789	Cngb1	13.1927	8.04834	18.337	0.438512	-1.18931	0.0166866	1	0.0564742	358	15.2144	15.1036	24.693	9.03698	8.75363	6.35441
ENSMUSG00000030089	Slc41a3	17.0201	11.3546	22.6856	0.501958	-0.994362	0.0166878	1	0.0564742	358	15.2144	30.2072	22.6352	11.0452	15.7565	7.26219
ENSMUSG00000103260	Gm8146	97.6271	110.198	85.0566	1.29743	0.375661	0.0166878	1	0.0564742	358	87.229	83.5732	84.3677	105.431	121.675	103.486
ENSMUSG00000057337	Chst3	74.6196	94.2284	55.0107	1.71352	0.776965	0.0167013	1	0.0565029	358	36.5144	51.3522	77.1656	94.3862	87.5363	100.763
ENSMUSG00000094910	D430019H16Rik	16.6164	11.9042	21.3286	0.551775	-0.857847	0.0167016	1	0.0565029	358	24.343	22.1519	17.4909	16.0657	8.75363	10.8933
ENSMUSG00000043557	Mdga1	90.9782	65.8811	116.075	0.567506	-0.817293	0.0167206	1	0.0565583	359	84.1861	111.767	152.273	62.2547	45.5189	89.8696
ENSMUSG00000045691	Thtpa	236.587	211.649	261.525	0.808466	-0.306741	0.016726	1	0.0565678	359	270.815	266.83	246.93	220.904	193.455	220.589
ENSMUSG00000062345	Serpinb2	3.78368	1.46974	6.09762	0.251148	-1.99339	0.0167296	1	0.0565708	359	2.02858	9.06215	7.20212	0	3.50145	0.907773
ENSMUSG00000053128	Rnf26	230.171	255.877	204.465	1.25124	0.323357	0.016765	1	0.0566818	359	216.044	179.229	218.121	271.109	270.487	226.036
ENSMUSG00000010755	Cars	2484.14	2284.48	2683.8	0.851183	-0.232458	0.0167734	1	0.0567013	360	2568.18	2813.29	2669.93	2285.35	2201.54	2366.57
ENSMUSG00000039230	Tbcd	2218.87	2111.47	2326.27	0.90749	-0.140046	0.0167879	1	0.0567413	360	2428.21	2173.91	2376.7	2170.88	2046.6	2116.93
ENSMUSG00000096140	Ankrd66	10.3192	16.2384	4.4	3.69295	1.88477	0.0167979	1	0.056766	360	6.08574	4.02762	3.08662	14.0575	20.1333	14.5244
ENSMUSG00000103355	Gm2147	56.3367	43.5168	69.1566	0.62934	-0.668088	0.0168267	1	0.056854	361	56.8003	73.5041	77.1656	43.1767	42.8928	44.4809
ENSMUSG00000009772	Nuak2	970.022	801.477	1138.57	0.703991	-0.50637	0.0168292	1	0.056854	361	1074.13	1091.49	1250.08	749.065	771.195	884.171
ENSMUSG00000031486	Adgra2	332.878	270.24	395.517	0.68294	-0.550169	0.0168412	1	0.0568854	361	392.53	389.672	404.348	304.245	246.852	259.623
ENSMUSG00000021381	Barx1	5.95434	3.11114	8.79753	0.351081	-1.51012	0.0168759	1	0.0569938	362	11.1572	9.06215	6.17325	4.01643	3.50145	1.81555
ENSMUSG00000070394	Tmem256	294.137	326.97	261.304	1.25177	0.323965	0.0169211	1	0.0571373	363	242.415	268.844	272.652	325.331	363.276	292.303
ENSMUSG00000022803	Popdc2	4.07172	1.67351	6.46993	0.243125	-2.04023	0.0169378	1	0.0571847	363	5.07145	3.02072	11.3176	5.02054	0	0
ENSMUSG00000011114	Tbrg1	5272.28	4915.4	5629.15	0.873139	-0.195716	0.0169411	1	0.0571869	363	5573.52	5780.65	5533.29	5139.03	4824.12	4783.06
ENSMUSG00000053399	Adamts18	4.37041	1.60929	7.13154	0.21919	-2.18974	0.0169478	1	0.0571972	363	10.1429	3.02072	8.23099	3.01233	0	1.81555
ENSMUSG00000026890	Lhx6	11.4077	16.3993	6.41621	2.54878	1.34981	0.0169495	1	0.0571972	363	4.05716	11.076	4.1155	18.074	17.5073	13.6166
ENSMUSG00000021895	Arhgef3	1138.42	1303.71	973.13	1.33967	0.421879	0.0169543	1	0.0572046	364	911.847	980.726	1026.82	1334.46	1264.02	1312.64
ENSMUSG00000037621	Atoh8	11.7384	7.25851	16.2184	0.440787	-1.18185	0.0169827	1	0.0572911	364	23.3287	18.1243	7.20212	12.0493	7.0029	2.72332
ENSMUSG00000044906	4930503L19Rik	330.146	359.588	300.704	1.19466	0.256601	0.0169933	1	0.0573181	364	250.53	316.168	335.413	384.574	325.635	368.556
ENSMUSG00000020773	Trim47	1568.36	1204.02	1932.7	0.622962	-0.682784	0.0170123	1	0.0573731	365	1909.91	1740.94	2147.26	1246.1	1144.1	1221.86
ENSMUSG00000002100	Mybpc3	35.2335	25.3239	45.143	0.561137	-0.833576	0.0170208	1	0.0573927	365	35.5002	41.2831	58.6458	24.0986	21.0087	30.8643
ENSMUSG00000031984	2810004N23Rik	2205.64	1979.98	2431.29	0.814364	-0.296254	0.0170497	1	0.057481	366	2432.27	2397.44	2464.15	1991.15	1937.18	2011.63
ENSMUSG00000083365	Gm12895	18.7585	6.06203	31.4551	0.193448	-2.36999	0.0170718	1	0.0575467	366	87.229	3.02072	4.1155	2.00822	4.37681	11.8011
ENSMUSG00000083558	Gm12896	18.7585	6.06203	31.4551	0.193447	-2.36999	0.0170895	1	0.0575972	366	87.229	3.02072	4.1155	2.00822	4.37681	11.8011
ENSMUSG00000019173	Rab5c	3587.85	3400.06	3775.64	0.900398	-0.151366	0.0170944	1	0.0576046	367	3727.52	3718.5	3880.91	3536.47	3316.75	3346.96
ENSMUSG00000041471	Shld2	375.989	408.563	343.414	1.18985	0.250774	0.0171093	1	0.0576459	367	330.659	379.603	319.98	389.594	391.287	444.809
ENSMUSG00000020392	Cdkn2aipnl	2072.8	2200.41	1945.19	1.13135	0.178049	0.0171753	1	0.0578589	368	1837.89	2052.07	1945.6	2145.78	2302.2	2153.24
ENSMUSG00000006362	Cbfa2t3	206.787	125.893	287.68	0.437591	-1.19235	0.0171829	1	0.0578756	368	241.401	273.878	347.76	126.518	105.919	145.244
ENSMUSG00000002020	Ltbp2	278.896	191.285	366.507	0.521597	-0.938992	0.0171905	1	0.0578856	369	445.273	382.624	271.623	270.105	205.71	98.0395
ENSMUSG00000020076	Ddx50	1342.86	1238.01	1447.72	0.855208	-0.225653	0.0171913	1	0.0578856	369	1390.59	1523.45	1429.11	1206.94	1230.76	1276.33
ENSMUSG00000024958	Gpr137	196.268	218.778	173.758	1.25779	0.330889	0.0172043	1	0.0579203	369	158.229	195.34	167.707	232.953	210.962	212.419
ENSMUSG00000042404	Dennd4b	391.857	450.997	332.717	1.35554	0.438869	0.0172269	1	0.0579874	369	318.487	349.396	330.269	440.804	444.684	467.503
ENSMUSG00000035890	Rnf126	2132.88	1970.58	2295.19	0.858672	-0.219821	0.0172339	1	0.0580017	370	2347.07	2210.16	2328.34	1891.74	1975.69	2044.31
ENSMUSG00000040463	Mybbp1a	18988.3	17804.8	20171.8	0.88268	-0.180037	0.0172841	1	0.0581615	371	20351.7	19399	20764.7	16955.4	17989.6	18469.6
ENSMUSG00000044322	Dsc1	8.08753	3.61969	12.5554	0.291898	-1.77646	0.0172957	1	0.0581914	371	8.11432	13.0898	16.462	2.00822	6.12754	2.72332
ENSMUSG00000054256	Msi1	30.4105	38.4638	22.3572	1.72695	0.78823	0.0173126	1	0.0582393	371	12.1715	30.2072	24.693	28.115	45.5189	41.7576
ENSMUSG00000029438	Bcl7a	289.335	257.716	320.955	0.803582	-0.315483	0.0173292	1	0.0582785	372	297.187	330.265	335.413	231.949	240.725	300.473
ENSMUSG00000031936	Hephl1	1.83875	0.291788	3.38571	0.0981013	-3.34958	0.0173337	1	0.0582785	372	3.04287	4.02762	3.08662	0	0.875363	0
ENSMUSG00000037795	N4bp2	3140.33	3531.19	2749.46	1.28425	0.360927	0.0173337	1	0.0582785	372	2888.7	2768.99	2590.71	3752.35	3303.62	3537.59
ENSMUSG00000025558	Dock9	4821.24	4104.74	5537.74	0.7412	-0.432065	0.0173352	1	0.0582785	372	6207.46	4775.75	5630	4533.55	3747.43	4033.24
ENSMUSG00000039395	Mreg	1398.65	1665.57	1131.72	1.47181	0.557587	0.0173723	1	0.0583929	372	1017.33	1174.05	1203.78	1498.13	1764.73	1733.85
ENSMUSG00000028465	Tln1	5495.33	6100.38	4890.28	1.24744	0.318965	0.0173746	1	0.0583929	373	4998.42	4622.7	5049.72	6375.09	6235.21	5690.83
ENSMUSG00000025782	Taf3	693.499	755.676	631.323	1.19732	0.259806	0.0174511	1	0.0586406	374	649.146	618.24	626.584	720.95	780.824	765.253
ENSMUSG00000043702	Pde12	1376.17	1284.22	1468.12	0.87496	-0.192711	0.0174556	1	0.0586468	374	1443.33	1417.72	1543.31	1228.02	1267.53	1357.12
ENSMUSG00000074895	Eif4e1b	263.391	405.484	121.297	3.34298	1.74113	0.0175139	1	0.0588335	376	104.472	134.925	124.494	351.438	394.789	470.227
ENSMUSG00000078208	Fthl17b	0.950539	1.90108	0	9.96496	3.31686	0.017538	1	0.0589049	376	0	0	0	3.01233	0.875363	1.81555
ENSMUSG00000045932	Ifit2	27.3885	19.176	35.601	0.538243	-0.893669	0.0176002	1	0.0590955	377	24.343	40.2762	42.1838	20.0822	18.3826	19.0632
ENSMUSG00000083841	Gm1947	62.2023	51.2421	73.1624	0.700257	-0.514044	0.0176002	1	0.0590955	377	62.886	84.5801	72.0212	48.1972	42.8928	62.6364
ENSMUSG00000074194	Zfp791	40.5649	50.6706	30.4592	1.6652	0.735691	0.0176361	1	0.0592068	378	28.4001	37.2555	25.7219	44.1808	54.2725	53.5586
ENSMUSG00000051255	Gm6563	937.834	1002.61	873.058	1.1487	0.199998	0.0176393	1	0.0592081	378	837.804	925.346	856.023	974.989	1069.69	963.148
ENSMUSG00000061482	H4c4	40.397	28.8889	51.905	0.557482	-0.843002	0.0176498	1	0.0592343	378	58.8288	39.2693	57.617	28.115	36.7652	21.7866
ENSMUSG00000017418	Arl5b	988.117	1043.31	932.919	1.118	0.160914	0.0176772	1	0.0593169	379	967.633	955.553	875.572	1063.35	1040.81	1025.78
ENSMUSG00000029328	Hnrnpdl	3909.81	4286.16	3533.46	1.21304	0.278622	0.0176836	1	0.0593289	379	3303.54	3911.83	3385	4200.19	4438.96	4219.33
ENSMUSG00000015961	Adss	4813.45	4529.11	5097.79	0.888498	-0.17056	0.0176896	1	0.0593397	379	5010.59	5177.51	5105.27	4396.99	4558.89	4631.46
ENSMUSG00000071952	Gm10351	1.68047	3.02531	0.335635	8.44483	3.07807	0.017714	1	0.0594125	380	0	1.00691	0	2.00822	5.25218	1.81555
ENSMUSG00000035235	Trim13	250.913	283.746	218.079	1.29888	0.377271	0.0177254	1	0.0594412	380	219.087	238.637	196.515	347.422	269.612	234.206
ENSMUSG00000031488	Rab11fip1	1032.32	1199.39	865.251	1.38614	0.471075	0.0177386	1	0.0594762	380	941.261	893.125	761.367	1214.97	1242.14	1141.07
ENSMUSG00000054910	4931415C17Rik	8.89584	4.59169	13.2	0.349334	-1.51732	0.0177486	1	0.0594946	381	18.2572	12.0829	9.25987	4.01643	6.12754	3.63109
ENSMUSG00000030483	Cyp2b10	9.29202	4.32121	14.2628	0.303063	-1.72231	0.0177496	1	0.0594946	381	8.11432	14.0967	20.5775	5.02054	6.12754	1.81555
ENSMUSG00000073684	Faap20	227.664	249.957	205.371	1.21549	0.281539	0.0177557	1	0.0595058	381	192.715	211.45	211.948	264.081	217.09	268.701
ENSMUSG00000082769	Gm15793	364.692	335.598	393.786	0.852129	-0.230856	0.0177836	1	0.0595901	381	343.844	423.907	413.607	347.422	358.899	300.473
ENSMUSG00000060777	Gm10087	33.5723	41.7225	25.422	1.64053	0.714165	0.0177998	1	0.0596349	382	18.2572	29.2003	28.8085	44.1808	43.7681	37.2187
ENSMUSG00000019738	Polr2i	423.517	455.117	391.917	1.16158	0.216085	0.017814	1	0.0596731	382	385.43	370.541	419.781	467.915	499.832	397.605
ENSMUSG00000038497	Tmco3	713.345	629.021	797.67	0.788523	-0.342775	0.0178248	1	0.0597	382	801.289	752.159	839.561	644.638	621.508	620.917
ENSMUSG00000054008	Ndst1	4046.04	3644.18	4447.9	0.819309	-0.28752	0.0178397	1	0.0597406	383	4413.18	4060.85	4869.66	3650.94	3545.22	3736.4
ENSMUSG00000045071	E130308A19Rik	148.333	166.135	130.53	1.27646	0.352149	0.0178427	1	0.0597413	383	114.615	131.905	145.071	137.563	183.826	177.016
ENSMUSG00000056917	Sipa1	1278.76	1073.87	1483.64	0.723866	-0.466205	0.017874	1	0.0598367	383	1676.62	1346.23	1428.08	981.014	1048.68	1191.91
ENSMUSG00000026361	Cdc73	2622.66	2725.79	2519.54	1.08151	0.113052	0.017883	1	0.0598389	383	2402.85	2590.77	2564.98	2827.57	2664.6	2685.19
ENSMUSG00000044674	Fzd1	159.366	124.585	194.147	0.640844	-0.641954	0.017889	1	0.0598389	383	228.215	175.202	179.024	163.67	136.557	73.5296
ENSMUSG00000074063	Osgin1	18.5742	13.0714	24.0771	0.540278	-0.888226	0.0178899	1	0.0598389	383	23.3287	22.1519	26.7507	16.0657	12.2551	10.8933
ENSMUSG00000105243	Gm43444	585.475	643.687	527.264	1.22159	0.288759	0.0178901	1	0.0598389	384	551.774	513.522	516.495	571.338	689.786	669.937
ENSMUSG00000029661	Col1a2	6281.52	3957.52	8605.53	0.459867	-1.12071	0.0178906	1	0.0598389	384	9687.49	9646.16	6482.94	6212.42	3501.45	2158.69
ENSMUSG00000035799	Twist1	74.5857	59.8936	89.2779	0.670378	-0.576954	0.0178959	1	0.0598389	384	67.9574	128.884	70.9923	64.263	70.029	45.3887
ENSMUSG00000079184	Mphosph8	2200.28	2305.01	2095.56	1.10033	0.137935	0.0178969	1	0.0598389	384	2064.08	2117.52	2105.08	2185.94	2365.23	2363.84
ENSMUSG00000044641	Pard6b	697.21	791.492	602.929	1.31287	0.392721	0.017897	1	0.0598389	384	593.36	598.102	617.325	784.209	862.232	728.034
ENSMUSG00000063439	B9d2	75.6419	86.2011	65.0826	1.32399	0.404891	0.017925	1	0.0599234	384	55.786	68.4696	70.9923	87.3575	82.2841	88.9618
ENSMUSG00000074852	Hpse2	1.03746	2.07492	0	11.3499	3.50461	0.0179439	1	0.059977	385	0	0	0	0	3.50145	2.72332
ENSMUSG00000023236	Scg5	16.6685	9.96052	23.3764	0.424574	-1.23591	0.017953	1	0.0599981	385	17.2429	28.1934	24.693	11.0452	6.12754	12.7088
ENSMUSG00000000532	Acvr1b	1549.43	1444.14	1654.72	0.872724	-0.196403	0.0179696	1	0.0600349	385	1766.89	1577.82	1619.45	1440.9	1414.59	1476.95
ENSMUSG00000066324	Impad1	4176.16	3928.25	4424.08	0.887791	-0.171707	0.0179716	1	0.0600349	385	4575.46	4305.53	4391.24	4164.04	3801.7	3819
ENSMUSG00000054939	Zfp174	30.3168	37.2303	23.4034	1.59438	0.672992	0.0179724	1	0.0600349	385	22.3144	21.145	26.7507	33.1356	35.8899	42.6654
ENSMUSG00000070730	Rmdn3	1073.04	988.443	1157.64	0.854066	-0.227581	0.0179793	1	0.0600488	386	1196.86	1122.7	1153.37	935.829	988.285	1041.22
ENSMUSG00000053070	Cfap300	145.548	117.303	173.793	0.674578	-0.567944	0.0180536	1	0.0602872	387	175.472	179.229	166.678	124.509	110.296	117.103
ENSMUSG00000001804	Dsg4	6.38548	2.19287	10.5781	0.205989	-2.27936	0.0181105	1	0.0604679	388	5.07145	4.02762	22.6352	3.01233	1.75073	1.81555
ENSMUSG00000024236	Svil	3213.13	2926.87	3499.4	0.83642	-0.257701	0.0181223	1	0.0604979	389	3638.26	3328.83	3531.1	2841.63	2859.81	3079.17
ENSMUSG00000047061	Gm9817	13.3756	8.08075	18.6704	0.431504	-1.21255	0.0181665	1	0.0606278	389	26.3715	9.06215	20.5775	9.03698	6.12754	9.07773
ENSMUSG00000097756	A730056A06Rik	9.96156	5.33672	14.5864	0.362777	-1.46284	0.0181668	1	0.0606278	390	15.2144	12.0829	16.462	6.02465	0	9.98551
ENSMUSG00000109222	Gm10297	107	120.839	93.1603	1.29767	0.375921	0.018172	1	0.0606354	390	71.0003	111.767	96.7142	116.477	121.675	124.365
ENSMUSG00000091785	Rpl29-ps5	755.554	708.195	802.913	0.882028	-0.181104	0.0182302	1	0.0608204	391	842.875	805.525	760.338	703.88	709.919	710.787
ENSMUSG00000032482	Cspg5	41.2355	28.1972	54.2737	0.519117	-0.945869	0.0182406	1	0.0608456	391	45.6431	52.3591	64.8191	28.115	19.258	37.2187
ENSMUSG00000020019	Ntn4	254.656	227.224	282.088	0.80451	-0.313818	0.0182538	1	0.0608802	391	258.644	276.899	310.72	251.027	210.962	219.681
ENSMUSG00000066877	Nck2	825.86	747.456	904.263	0.826404	-0.275081	0.018282	1	0.0609645	392	1017.33	807.538	887.919	776.176	707.293	758.899
ENSMUSG00000042671	Rgs8	34.197	22.5894	45.8047	0.492889	-1.02066	0.0183282	1	0.0611068	393	40.5716	41.2831	55.5592	25.1027	24.5102	18.1555
ENSMUSG00000037408	Cnnm4	838.316	691.718	984.914	0.702393	-0.50965	0.0183303	1	0.0611068	393	965.604	928.367	1060.77	622.547	632.887	819.719
ENSMUSG00000006546	Cryba2	3.49243	0.89697	6.08789	0.150771	-2.72957	0.018387	1	0.061286	394	4.05716	9.06215	5.14437	0	0.875363	1.81555
ENSMUSG00000057113	Npm1	74400.6	71443.5	77357.7	0.923554	-0.114732	0.0183917	1	0.0612922	394	75673.2	78057.3	78342.6	70069.7	72864.3	71396.4
ENSMUSG00000046480	Scn4b	2.01101	3.68392	0.338097	10.1362	3.34144	0.0183998	1	0.0613041	394	1.01429	0	0	4.01643	6.12754	0.907773
ENSMUSG00000037762	Slc16a9	163.575	118.511	208.638	0.567794	-0.81656	0.018401	1	0.0613041	395	182.572	193.326	250.016	131.538	104.168	119.826
ENSMUSG00000017724	Etv4	736.849	1021.35	452.346	2.258	1.17505	0.0184088	1	0.0613206	395	405.716	489.356	461.965	791.238	1134.47	1138.35
ENSMUSG00000089662	Gm14057	0.851303	0	1.70261	0.100607	-3.3132	0.0184165	1	0.0613368	395	1.01429	1.00691	3.08662	0	0	0
ENSMUSG00000082029	H3f3c	2483.91	2655.49	2312.34	1.14832	0.199529	0.018441	1	0.0614091	395	2235.5	2330.99	2370.53	2774.35	2755.64	2436.46
ENSMUSG00000032435	Dync1li1	3836.91	3587.23	4086.59	0.87786	-0.187937	0.0184674	1	0.0614871	396	3953.7	4057.83	4248.22	3509.36	3624.88	3627.46
ENSMUSG00000020400	Tnip1	5873.27	5309.68	6436.87	0.824881	-0.277742	0.0185058	1	0.0616046	397	6249.04	6412.98	6648.59	5355.92	5239.05	5334.08
ENSMUSG00000038781	Stap2	141.131	162.309	119.952	1.3519	0.434989	0.0185105	1	0.0616046	397	118.672	121.836	119.349	172.707	143.56	170.661
ENSMUSG00000050373	Snx21	174.047	199.332	148.762	1.33952	0.421721	0.0185113	1	0.0616046	397	131.858	160.098	154.331	213.875	217.09	167.03
ENSMUSG00000025086	Trub1	618.243	575.554	660.932	0.871077	-0.199128	0.0185162	1	0.0616114	397	660.303	642.406	680.086	557.28	559.357	610.024
ENSMUSG00000027207	Galk2	968.649	905.299	1032	0.876988	-0.189371	0.0185299	1	0.0616476	397	1081.23	979.719	1035.05	924.784	856.105	935.007
ENSMUSG00000034761	Map4k5	1476.36	1582.57	1370.15	1.15514	0.208066	0.0185938	1	0.0618506	399	1283.08	1413.7	1413.67	1544.32	1573.03	1630.36
ENSMUSG00000092167	Gm3696	42.4858	30.7807	54.1908	0.568506	-0.814752	0.018611	1	0.0618981	399	47.6716	62.4281	52.4726	26.1068	25.3855	40.8498
ENSMUSG00000045991	Onecut2	28.4679	21.3371	35.5987	0.598916	-0.739575	0.018619	1	0.0619057	399	32.4573	35.2417	39.0972	21.0863	17.5073	25.4177
ENSMUSG00000033760	Rbm4b	298.211	328.345	268.077	1.22397	0.291574	0.0186191	1	0.0619057	399	234.301	285.961	283.969	351.438	319.507	314.09
ENSMUSG00000034212	Ankmy1	43.2603	30.8845	55.636	0.553418	-0.853558	0.0186384	1	0.0619605	400	56.8003	46.3177	63.7902	40.1643	28.887	23.6021
ENSMUSG00000006732	Mettl1	616.973	564.242	669.705	0.842738	-0.246843	0.0186556	1	0.0620061	400	670.446	655.496	683.173	546.235	564.609	581.883
ENSMUSG00000050310	Rictor	2196.63	2349.96	2043.3	1.15003	0.201669	0.0186579	1	0.0620061	400	2064.08	2088.32	1977.5	2368.69	2334.59	2346.59
ENSMUSG00000025207	Sema4g	12.5096	16.5305	8.48866	1.96043	0.97117	0.0186884	1	0.0620978	401	7.10003	7.04834	11.3176	13.0534	18.3826	18.1555
ENSMUSG00000022613	Miox	62.3105	44.2223	80.3987	0.550765	-0.860492	0.0186982	1	0.0621206	401	61.8717	80.5525	98.7719	33.1356	33.2638	66.2675
ENSMUSG00000061462	Obscn	7.45326	3.70582	11.2007	0.331009	-1.59506	0.0187469	1	0.0622729	402	12.1715	8.05525	13.3754	3.01233	1.75073	6.35441
ENSMUSG00000040152	Thbs1	6028	3690.4	8365.6	0.441141	-1.18069	0.0187629	1	0.0623163	402	5573.52	9650.18	9873.08	3707.17	4138.72	3225.32
ENSMUSG00000028248	Pnisr	1209.22	1344.56	1073.87	1.25203	0.324268	0.0187753	1	0.0623477	403	1045.73	1234.47	941.42	1320.4	1349.81	1363.48
ENSMUSG00000007850	Hnrnph1	7144.53	7971.18	6317.87	1.26169	0.335362	0.0187799	1	0.0623536	403	6212.53	6577.11	6163.99	7708.54	7811.74	8393.27
ENSMUSG00000022781	Pak2	2951.94	3171.58	2732.31	1.16072	0.215015	0.0187875	1	0.0623692	403	2563.11	2796.18	2837.64	3272.39	3174.07	3068.27
ENSMUSG00000020516	Rps6kb1	1763.68	1869.3	1658.05	1.12772	0.173404	0.0187937	1	0.0623799	403	1678.65	1649.31	1646.2	1771.25	1925.8	1910.86
ENSMUSG00000031832	Taf1c	1007.5	868.641	1146.36	0.757667	-0.400364	0.0188046	1	0.0624064	403	1234.39	1093.5	1111.18	890.644	795.705	919.574
ENSMUSG00000082467	Gm6743	18.4931	24.1024	12.8838	1.87037	0.90332	0.0188173	1	0.0624388	403	14.2001	11.076	13.3754	25.1027	24.5102	22.6943
ENSMUSG00000062901	Klhl24	1388.72	1496.87	1280.57	1.16902	0.225299	0.0188412	1	0.0625087	404	1139.05	1281.79	1420.88	1522.23	1619.42	1348.95
ENSMUSG00000029683	Lmod2	7.17909	2.47415	11.884	0.208119	-2.26452	0.0188471	1	0.0625186	404	5.07145	13.0898	17.4909	2.00822	0.875363	4.53887
ENSMUSG00000041765	Ubac2	839.754	887.338	792.17	1.11977	0.163197	0.018885	1	0.0626346	405	784.046	765.248	827.215	922.776	884.116	855.123
ENSMUSG00000037738	Nek5	0.945138	1.89028	0	9.95733	3.31576	0.0188911	1	0.0626452	405	0	0	0	3.01233	1.75073	0.907773
ENSMUSG00000033906	Zdhhc15	170.691	200.484	140.898	1.42322	0.509156	0.0189118	1	0.0627041	406	99.4004	178.222	145.071	190.781	210.962	199.71
ENSMUSG00000037275	Gemin5	3565.4	3317	3813.79	0.869881	-0.20111	0.0189217	1	0.0627271	406	3934.43	3476.85	4030.1	3080.61	3373.65	3496.74
ENSMUSG00000030539	Sema4b	2780.76	3182.69	2378.82	1.3379	0.419969	0.0189343	1	0.0627592	406	2685.84	2323.94	2126.68	3320.59	3280.86	2946.63
ENSMUSG00000022604	Cep97	270.731	296.194	245.267	1.2085	0.273221	0.0189724	1	0.0628756	407	234.301	262.802	238.699	282.155	317.757	288.672
ENSMUSG00000046500	Tafa4	76.3069	115.614	36.9993	3.12648	1.64454	0.0189789	1	0.0628876	407	5.07145	49.3384	56.5881	62.2547	134.806	149.783
ENSMUSG00000028850	Gpatch3	387.853	426.683	349.024	1.22281	0.290202	0.0189957	1	0.0629334	407	366.159	339.327	341.586	402.648	403.542	473.858
ENSMUSG00000020475	Pgam2	20.8738	28.1658	13.5818	2.08005	1.05662	0.0190121	1	0.0629781	408	7.10003	14.0967	19.5486	25.1027	38.516	20.8788
ENSMUSG00000072501	Phf20l1	808.045	743.206	872.884	0.850687	-0.2333	0.0190191	1	0.0629917	408	856.061	890.105	872.485	820.357	651.27	757.991
ENSMUSG00000026437	Cdk18	1766.62	1403.73	2129.51	0.659183	-0.601249	0.0190285	1	0.063013	408	2295.34	1965.48	2127.71	1351.53	1270.15	1589.51
ENSMUSG00000091050	9330020H09Rik	15.6759	10.2955	21.0563	0.486535	-1.03938	0.019047	1	0.0630512	408	17.2429	17.1174	28.8085	11.0452	3.50145	16.3399
ENSMUSG00000037295	Ldlrap1	431.982	494.134	369.83	1.33696	0.41896	0.0190472	1	0.0630512	408	306.316	347.382	455.791	418.713	520.841	542.849
ENSMUSG00000035964	Tmem59l	96.5188	75.3597	117.678	0.641583	-0.640291	0.0190492	1	0.0630512	408	86.2147	125.863	140.956	59.2424	78.7827	88.054
ENSMUSG00000037260	Hgsnat	457.847	374.118	541.576	0.690484	-0.53432	0.0190518	1	0.0630512	409	577.131	509.494	538.101	438.795	343.142	340.415
ENSMUSG00000048012	Zfp473	1145.22	1258.12	1032.32	1.21894	0.285622	0.0190682	1	0.0630958	409	972.704	1054.23	1070.03	1194.89	1310.42	1269.07
ENSMUSG00000024052	Lpin2	342.971	305.606	380.336	0.804723	-0.313435	0.0190977	1	0.0631835	409	324.573	399.742	416.694	252.031	310.754	354.032
ENSMUSG00000013160	Atp6v0d1	2384.39	2103.43	2665.35	0.789205	-0.341528	0.0191039	1	0.0631943	410	2527.61	2547.47	2920.97	2057.42	2109.62	2143.25
ENSMUSG00000022972	Cfap298	1022.67	961.364	1083.97	0.886609	-0.17363	0.0191129	1	0.0632136	410	1068.05	1104.58	1079.29	996.076	960.273	927.744
ENSMUSG00000043017	Ptgir	81.8261	55.0196	108.633	0.507612	-0.978203	0.0191185	1	0.0632136	410	78.1003	101.697	146.1	29.1192	55.1479	80.7918
ENSMUSG00000031111	Igsf1	1.67096	0.291788	3.05013	0.10895	-3.19826	0.0191186	1	0.0632136	410	6.08574	1.00691	2.05775	0	0.875363	0
ENSMUSG00000020048	Hsp90b1	24972.7	23813.4	26132.1	0.911294	-0.134011	0.0191344	1	0.0632562	410	25764	26261.1	26371.1	23093.5	24476	23870.8
ENSMUSG00000024231	Cul2	2188.17	2328.34	2048.01	1.13705	0.185301	0.0191381	1	0.0632586	410	1948.45	2224.25	1971.32	2226.11	2466.77	2292.13
ENSMUSG00000087008	Gm5530	102.919	119.083	86.7542	1.37063	0.454842	0.0191465	1	0.0632767	411	80.1289	90.6215	89.5121	132.542	109.42	115.287
ENSMUSG00000028167	Bdh2	11.5144	16.2257	6.80304	2.381	1.25157	0.0191553	1	0.0632959	411	1.01429	7.04834	12.3465	20.0822	12.2551	16.3399
ENSMUSG00000026643	Nmt2	3978.07	3655.19	4300.94	0.849946	-0.234557	0.0191658	1	0.0633211	411	4220.46	4258.2	4424.16	3391.88	3747.43	3826.27
ENSMUSG00000062908	Acadm	2608.33	2954.18	2262.48	1.30578	0.38491	0.0191777	1	0.0633504	411	1789.21	2594.8	2403.45	2780.38	3136.43	2945.72
ENSMUSG00000057863	Rpl36	7685.42	7237.74	8133.1	0.889866	-0.168341	0.0191817	1	0.0633539	411	8236.04	8316.03	7847.22	7468.56	7113.2	7131.47
ENSMUSG00000074268	Amy2a5	35.1429	11.714	58.5718	0.200642	-2.3173	0.0192118	1	0.0634437	412	21.3001	43.2969	111.118	2.00822	12.2551	20.8788
ENSMUSG00000097532	Gm4349	222.87	242.88	202.861	1.19838	0.261087	0.0192588	1	0.0635889	413	201.844	220.512	186.226	225.924	250.354	252.361
ENSMUSG00000037465	Klf10	4603.71	4006.92	5200.5	0.770521	-0.376093	0.0192645	1	0.0635979	413	4688.05	5461.46	5452.01	3607.76	4027.54	4385.45
ENSMUSG00000028841	Cnksr1	510.998	400.589	621.407	0.644674	-0.633359	0.0192793	1	0.0636371	413	646.103	616.226	601.891	385.578	389.536	426.654
ENSMUSG00000044566	Cage1	139.808	116.831	162.785	0.718072	-0.477799	0.0192976	1	0.0636876	414	152.144	152.043	184.169	111.456	114.673	124.365
ENSMUSG00000031896	Ctrl	28.8666	21.468	36.2653	0.594074	-0.751286	0.0193068	1	0.0637019	414	39.5573	33.2279	36.0106	17.0698	21.0087	26.3254
ENSMUSG00000071649	B3gat3	925.959	857.714	994.204	0.862712	-0.213048	0.0193079	1	0.0637019	414	1009.22	989.788	983.604	860.521	867.485	845.137
ENSMUSG00000111594	Gm3365	254.095	289.66	218.53	1.32491	0.405895	0.0193114	1	0.0637039	414	211.987	228.568	215.035	303.241	264.36	301.381
ENSMUSG00000006589	Aprt	4109.56	3735.71	4483.41	0.833236	-0.263203	0.0193205	1	0.0637241	414	4680.95	4283.38	4485.89	3741.31	3792.07	3673.76
ENSMUSG00000020354	Sgcd	5.93499	3.40323	8.46676	0.400943	-1.31853	0.0193337	1	0.0637577	415	10.1429	8.05525	7.20212	3.01233	1.75073	5.44664
ENSMUSG00000028284	Map3k7	2481.5	2376.33	2586.66	0.918499	-0.12265	0.0193389	1	0.0637644	415	2514.43	2671.32	2574.24	2424.92	2329.34	2374.74
ENSMUSG00000058430	Rpl27a-ps2	28.5876	21.9633	35.212	0.62259	-0.683646	0.0193417	1	0.0637644	415	41.5859	35.2417	28.8085	23.0945	21.0087	21.7866
ENSMUSG00000028792	Ak2	5133.3	4908.11	5358.48	0.916193	-0.126277	0.01935	1	0.0637821	415	5358.5	5131.19	5585.76	4601.83	5101.61	5020.89
ENSMUSG00000024998	Plce1	509.625	371.327	647.923	0.573145	-0.803028	0.0193785	1	0.0638662	416	523.374	540.708	879.688	339.389	311.629	462.964
ENSMUSG00000118234	Gm50115	1.711	3.07903	0.342958	8.46871	3.08214	0.0193955	1	0.0639123	416	0	0	1.02887	3.01233	3.50145	2.72332
ENSMUSG00000096160	Gm3436	342.263	315.612	368.915	0.856697	-0.223144	0.0194033	1	0.0639284	416	375.287	380.61	350.846	290.187	334.389	322.26
ENSMUSG00000028782	Adgrb2	141.213	108.41	174.017	0.622399	-0.684089	0.0194144	1	0.063955	416	183.587	190.305	148.158	118.485	79.658	127.088
ENSMUSG00000031163	Glod5	87.3334	112.763	61.9037	1.82045	0.864297	0.0194319	1	0.064003	417	78.1003	66.4558	41.155	126.518	115.548	96.224
ENSMUSG00000038736	Nudcd1	1601.83	1523.76	1679.89	0.907491	-0.140045	0.0194752	1	0.0641356	418	1621.85	1749	1668.83	1426.84	1522.26	1622.19
ENSMUSG00000096770	Amy2a4	35.1429	11.714	58.5718	0.200639	-2.31732	0.0194885	1	0.0641698	418	21.3001	43.2969	111.118	2.00822	12.2551	20.8788
ENSMUSG00000034855	Cxcl10	29.4303	14.7585	44.102	0.33493	-1.57807	0.0195224	1	0.0642712	419	39.5573	40.2762	52.4726	12.0493	12.2551	19.971
ENSMUSG00000037493	Cib2	3.46965	5.57479	1.36451	4.1014	2.03612	0.019544	1	0.0643269	419	0	1.00691	3.08662	5.02054	2.62609	9.07773
ENSMUSG00000032776	Mctp2	62.0995	73.4009	50.7981	1.44717	0.533237	0.0195478	1	0.0643269	419	59.8431	49.3384	43.2127	68.2794	89.287	62.6364
ENSMUSG00000021340	Gpld1	14.1819	9.01013	19.3536	0.464275	-1.10695	0.0195483	1	0.0643269	419	13.1858	18.1243	26.7507	9.03698	4.37681	13.6166
ENSMUSG00000029599	Ddx54	6621.46	6174.15	7068.77	0.873482	-0.19515	0.0195583	1	0.06435	419	7364.76	6644.57	7196.98	5963.4	6276.35	6282.7
ENSMUSG00000108723	Gm44837	22.0234	15.2877	28.7591	0.533777	-0.90569	0.0195738	1	0.0643913	420	31.443	33.2279	21.6064	13.0534	21.0087	11.8011
ENSMUSG00000032497	Lrrfip2	1259.47	1180.99	1337.94	0.882606	-0.180158	0.0195807	1	0.064404	420	1346.98	1272.73	1394.12	1186.86	1116.09	1240.02
ENSMUSG00000093931	Amy2a3	35.1429	11.714	58.5718	0.200638	-2.31733	0.0195848	1	0.0644076	420	21.3001	43.2969	111.118	2.00822	12.2551	20.8788
ENSMUSG00000091712	Sec14l5	71.004	53.3155	88.6924	0.601228	-0.734016	0.0196223	1	0.0645208	421	85.2004	103.711	77.1656	53.2178	59.5247	47.2042
ENSMUSG00000085566	A730017L22Rik	66.7513	49.8595	83.6432	0.596451	-0.745526	0.0196348	1	0.0645522	421	82.1575	92.6353	76.1367	46.189	51.6464	51.7431
ENSMUSG00000019066	Rab3d	469.629	410.583	528.675	0.776771	-0.364439	0.0196592	1	0.0646031	421	561.917	501.439	522.668	393.611	409.67	428.469
ENSMUSG00000036977	Anapc10	454.463	511.581	397.344	1.28789	0.365014	0.0196617	1	0.0646031	421	361.087	442.032	388.915	472.935	547.102	514.708
ENSMUSG00000020133	2310011J03Rik	839.997	772.471	907.524	0.851086	-0.232623	0.0196621	1	0.0646031	422	923.004	845.801	953.767	786.217	741.432	789.763
ENSMUSG00000018774	Cd68	380.617	462.901	298.334	1.55168	0.633829	0.0196623	1	0.0646031	422	317.473	267.837	309.691	456.869	453.438	478.397
ENSMUSG00000054733	Msra	216.676	190.036	243.315	0.779679	-0.359049	0.0196761	1	0.0646384	422	274.873	221.519	233.554	219.9	176.823	173.385
ENSMUSG00000096569	Amy2a2	35.1429	11.714	58.5718	0.200637	-2.31734	0.0196814	1	0.064646	422	21.3001	43.2969	111.118	2.00822	12.2551	20.8788
ENSMUSG00000091269	Gm6682	17163.7	16445.2	17882.3	0.919658	-0.120831	0.0196882	1	0.0646582	422	18714.7	17126.5	17805.7	16260.5	16883.1	16192
ENSMUSG00000025157	Zdhhc16	809.966	754.539	865.392	0.872181	-0.1973	0.0196956	1	0.0646685	422	854.032	884.063	858.081	725.971	763.316	774.331
ENSMUSG00000108084	Gm7932	3.38479	5.74804	1.02155	5.69248	2.50906	0.0196973	1	0.0646685	422	0	1.00691	2.05775	4.01643	10.5044	2.72332
ENSMUSG00000052889	Prkcb	208.116	153.794	262.439	0.585788	-0.77155	0.0197113	1	0.0647044	423	365.144	220.512	201.659	171.703	144.435	145.244
ENSMUSG00000037016	Frem2	569.226	433.589	704.863	0.614908	-0.701556	0.0197254	1	0.0647407	423	845.918	515.536	753.136	540.21	298.499	462.057
ENSMUSG00000075040	Zfp408	417.11	456.716	377.503	1.20997	0.27497	0.0197313	1	0.0647503	423	420.93	395.714	315.864	432.771	450.812	486.567
ENSMUSG00000031666	Rbl2	287.942	252.138	323.746	0.778927	-0.36044	0.0197655	1	0.064844	424	319.501	309.12	342.615	235.966	212.713	307.735
ENSMUSG00000054889	Dsp	39585.6	29429.4	49741.7	0.591645	-0.757196	0.0197659	1	0.064844	424	50990.4	44662.3	53572.5	29068.9	26139.2	33080.2
ENSMUSG00000022855	Senp2	2634.28	2757.94	2510.62	1.0982	0.135144	0.0197693	1	0.0648454	424	2484	2632.05	2415.8	2861.71	2673.36	2738.75
ENSMUSG00000040710	St8sia4	21.0601	29.5988	12.5213	2.3586	1.23793	0.0197765	1	0.0648588	424	15.2144	13.0898	9.25987	39.1602	32.3884	17.2477
ENSMUSG00000050891	Tatdn1	336.49	303.471	369.508	0.821092	-0.284384	0.0197882	1	0.0648866	424	333.701	373.562	401.261	305.249	278.365	326.798
ENSMUSG00000032067	Pts	245.962	217.89	274.033	0.794078	-0.332648	0.019791	1	0.0648866	424	238.358	313.148	270.594	238.978	200.458	214.235
ENSMUSG00000074345	Tnfaip8l3	6.5698	3.3279	9.8117	0.34365	-1.54099	0.0197977	1	0.0648987	425	8.11432	13.0898	8.23099	2.00822	5.25218	2.72332
ENSMUSG00000063849	Ppcdc	191.109	214.792	167.425	1.28202	0.358419	0.0198346	1	0.0650096	425	164.315	166.139	171.822	227.933	202.209	214.235
ENSMUSG00000064918	Gm22571	6.68953	10.0031	3.37592	2.93892	1.55529	0.0198467	1	0.0650314	426	2.02858	6.04143	2.05775	13.0534	7.87827	9.07773
ENSMUSG00000086825	Gm15675	45.0254	29.8062	60.2445	0.494056	-1.01725	0.0198473	1	0.0650314	426	49.7002	77.5317	53.5015	32.1315	21.8841	35.4032
ENSMUSG00000031497	Tnfsf13b	31.3866	22.7404	40.0329	0.566058	-0.820978	0.0198625	1	0.0650714	426	37.5287	35.2417	47.3282	26.1068	14.8812	27.2332
ENSMUSG00000090258	Churc1	196.889	175.87	217.907	0.806656	-0.309975	0.0199029	1	0.065185	427	217.058	216.485	220.179	178.731	163.693	185.186
ENSMUSG00000016308	Ube2a	559.722	623.034	496.411	1.25529	0.32802	0.0199033	1	0.065185	427	433.102	542.722	513.408	609.494	672.279	587.329
ENSMUSG00000032485	Scap	2445.46	2135.59	2755.34	0.775028	-0.36768	0.0199263	1	0.0652506	427	2805.53	2629.03	2831.46	2242.17	1968.69	2195.9
ENSMUSG00000050069	Grem2	15.1657	10.0587	20.2728	0.499222	-1.00225	0.0199349	1	0.0652685	427	19.2715	29.2003	12.3465	8.03287	14.8812	7.26219
ENSMUSG00000014444	Piezo1	10144.3	8684.95	11603.6	0.748462	-0.417998	0.0199745	1	0.0653883	428	12684.7	10512.1	11613.9	9136.38	7936.04	8982.42
ENSMUSG00000038740	Mvb12b	906.969	704.617	1109.32	0.635297	-0.654496	0.0199842	1	0.06541	429	955.461	1041.14	1331.36	568.325	746.684	798.841
ENSMUSG00000087479	Gm16835	1.67387	0.302591	3.04515	0.109017	-3.19737	0.0199894	1	0.0654171	429	1.01429	5.03453	3.08662	0	0	0.907773
ENSMUSG00000048799	Cep120	1857.75	1993.25	1722.25	1.15713	0.210548	0.0199988	1	0.0654379	429	1963.67	1688.58	1514.5	2102.6	2008.96	1868.2
ENSMUSG00000040734	Ppp1r13l	955.058	797.596	1112.52	0.717095	-0.479763	0.0200059	1	0.0654512	429	907.79	1057.25	1372.52	684.802	821.09	886.895
ENSMUSG00000113570	Gm5953	24.2851	30.2722	18.298	1.65379	0.72578	0.0200386	1	0.0655482	430	17.2429	19.1312	18.5197	28.115	22.7594	39.942
ENSMUSG00000113996	Gm48455	194.139	221.391	166.887	1.32687	0.408028	0.0200517	1	0.065581	430	165.329	192.319	143.014	206.846	225.844	231.482
ENSMUSG00000094446	Gm6344	5880.88	5567.09	6194.67	0.898699	-0.154091	0.0200692	1	0.0656281	430	6100.96	6331.42	6151.64	5565.77	5692.48	5443.01
ENSMUSG00000056144	Trim34a	21.504	27.7675	15.2406	1.82977	0.871663	0.0200933	1	0.065697	431	14.2001	17.1174	14.4042	20.0822	33.2638	29.9565
ENSMUSG00000048175	Asb8	925.277	993.091	857.463	1.15819	0.211869	0.0200987	1	0.0657047	431	864.175	883.056	825.157	1006.12	1063.57	909.589
ENSMUSG00000044916	1700029I15Rik	14.0369	9.08734	18.9865	0.484242	-1.0462	0.0201337	1	0.0658071	432	24.343	14.0967	18.5197	4.01643	9.62899	13.6166
ENSMUSG00000054763	Defb42	0.853734	0	1.70747	0.100522	-3.31441	0.0201362	1	0.0658071	432	0	1.00691	4.1155	0	0	0
ENSMUSG00000003452	Bicd1	768.924	696.374	841.473	0.827226	-0.273647	0.0201663	1	0.0658956	432	796.218	862.918	865.283	731.995	612.754	744.374
ENSMUSG00000023411	Nfatc4	738.232	852.894	623.57	1.36799	0.452056	0.0202056	1	0.0660138	433	486.859	659.523	724.328	792.242	909.502	856.938
ENSMUSG00000103507	Gm38375	8.61612	12.8469	4.38535	2.93031	1.55105	0.0202138	1	0.0660306	433	6.08574	6.04143	1.02887	8.03287	9.62899	20.8788
ENSMUSG00000004885	Crabp2	872.338	595.827	1148.85	0.518704	-0.947018	0.0202255	1	0.0660576	434	724.203	1323.07	1399.27	419.717	619.757	748.005
ENSMUSG00000109881	Gm45507	2.66921	0.605182	4.73323	0.12992	-2.9443	0.0202283	1	0.0660576	434	8.11432	4.02762	2.05775	0	0	1.81555
ENSMUSG00000083190	Cyp4a30-ps	1.15	2.3	0	11.9555	3.57961	0.020259	1	0.0661383	434	0	0	0	6.02465	0.875363	0
ENSMUSG00000042298	Ttc19	505.149	450.405	559.892	0.804541	-0.313762	0.0202591	1	0.0661383	434	565.974	544.736	568.968	433.775	425.426	492.013
ENSMUSG00000044408	Sptssa	815.425	753.827	877.022	0.858892	-0.219451	0.0202777	1	0.066189	435	910.833	850.835	869.399	827.386	716.047	718.049
ENSMUSG00000033762	Recql4	428.524	477.911	379.136	1.26069	0.33421	0.0203073	1	0.0662755	435	366.159	443.038	328.211	459.882	519.966	453.887
ENSMUSG00000034667	Xpot	6754.16	6339.67	7168.64	0.884388	-0.177249	0.0203441	1	0.0663854	436	7226.82	7055.39	7223.73	6218.44	6422.54	6378.02
ENSMUSG00000090115	Usp49	184.068	162.85	205.287	0.792727	-0.335103	0.0203767	1	0.0664688	437	190.687	177.215	247.959	172.707	148.812	167.03
ENSMUSG00000081731	Calr-ps	109.711	95.6843	123.737	0.772141	-0.373064	0.0203777	1	0.0664688	437	129.829	112.773	128.609	104.427	93.6638	88.9618
ENSMUSG00000030682	Cdipt	2295.43	2116.21	2474.65	0.855196	-0.225672	0.020379	1	0.0664688	437	2559.05	2341.06	2523.83	2094.57	2151.64	2102.4
ENSMUSG00000020627	Klhl29	23.0687	16.646	29.4914	0.559204	-0.838552	0.0204395	1	0.066656	438	32.4573	26.1795	29.8374	24.0986	13.1304	12.7088
ENSMUSG00000094417	Gm13243	28.836	35.5892	22.0828	1.61897	0.695076	0.0204535	1	0.0666915	439	22.3144	14.0967	29.8374	28.115	33.2638	45.3887
ENSMUSG00000106361	Gm35066	0.902222	1.80444	0	9.82931	3.29709	0.0204857	1	0.0667864	439	0	0	0	1.00411	3.50145	0.907773
ENSMUSG00000018428	Akap1	3009.6	3245.85	2773.35	1.17033	0.226916	0.0205439	1	0.0669659	441	2867.4	2800.2	2652.44	3325.61	3325.5	3086.43
ENSMUSG00000096775	Gm5796	39.8007	28.7938	50.8077	0.568193	-0.815547	0.0205534	1	0.0669869	441	51.7288	53.366	47.3282	21.0863	26.2609	39.0343
ENSMUSG00000098188	Sowahc	464.298	407.137	521.459	0.780515	-0.357502	0.0205602	1	0.0669986	441	598.431	479.287	486.658	423.734	374.655	423.022
ENSMUSG00000038855	Itpkb	2787.16	2310.85	3263.47	0.70808	-0.498015	0.0205637	1	0.0669992	441	3127.06	3143.56	3519.78	2405.84	2142.89	2383.81
ENSMUSG00000068205	Macrod2	101.216	82.1093	120.322	0.68248	-0.551141	0.0205666	1	0.0669992	441	123.743	114.787	122.436	74.304	61.2754	110.748
ENSMUSG00000030341	Tnfrsf1a	1083.37	905.443	1261.3	0.71774	-0.478466	0.0205754	1	0.0670111	441	1388.56	1267.69	1127.65	1016.16	860.482	839.69
ENSMUSG00000020279	Il9r	14.9987	8.31852	21.6788	0.383906	-1.38118	0.0205765	1	0.0670111	441	21.3001	23.1588	20.5775	9.03698	11.3797	4.53887
ENSMUSG00000020097	Sgpl1	2189.91	2391.43	1988.39	1.20271	0.266285	0.0206066	1	0.0670919	442	1864.27	2036.97	2063.92	2393.79	2398.49	2382
ENSMUSG00000099517	H3c8	26.0694	19.2322	32.9066	0.588371	-0.765202	0.0206076	1	0.0670919	442	47.6716	18.1243	32.924	13.0534	20.1333	24.5099
ENSMUSG00000081326	Gm14417	3.50124	1.22087	5.78161	0.21339	-2.22844	0.0206149	1	0.0671058	442	7.10003	2.01381	8.23099	1.00411	1.75073	0.907773
ENSMUSG00000019370	Calm3	8530.62	7971.4	9089.83	0.876946	-0.189439	0.02062	1	0.0671121	442	9486.66	8687.58	9095.25	8127.26	7971.93	7815.02
ENSMUSG00000079499	6530402F18Rik	60.6576	47.7389	73.5763	0.647914	-0.626126	0.0206302	1	0.067135	442	67.9574	71.4903	81.2811	54.2219	48.145	40.8498
ENSMUSG00000026064	Ptp4a1	9.84696	6.15836	13.5356	0.455451	-1.13463	0.020646	1	0.0671764	443	15.2144	15.1036	10.2887	5.02054	4.37681	9.07773
ENSMUSG00000050335	Lgals3	1758.69	1559.31	1958.08	0.796292	-0.32863	0.0206541	1	0.0671924	443	1945.41	1907.08	2021.74	1610.59	1446.97	1620.38
ENSMUSG00000024193	Phf1	76.7375	88.1371	65.338	1.34924	0.432143	0.0206826	1	0.067275	443	67.9574	72.4972	55.5592	82.3369	84.0348	98.0395
ENSMUSG00000031853	Map3k21	20.3088	13.8504	26.7672	0.518139	-0.94859	0.0206947	1	0.0673042	444	28.4001	26.1795	25.7219	13.0534	14.8812	13.6166
ENSMUSG00000020922	Lsm12	2218.39	2298.56	2138.22	1.07545	0.104936	0.0207057	1	0.0673297	444	2115.81	2065.16	2233.69	2249.2	2389.74	2256.72
ENSMUSG00000075318	Scn2a	23.7679	17.0693	30.4666	0.558475	-0.840436	0.0207642	1	0.0675095	445	34.4859	32.221	24.693	18.074	12.2551	20.8788
ENSMUSG00000023942	Slc29a1	2630.22	2341.46	2918.98	0.802269	-0.317842	0.0208242	1	0.0676944	447	2856.24	2729.72	3170.99	2070.47	2471.15	2482.76
ENSMUSG00000117055	Gm9805	6.29325	9.5267	3.05979	3.08392	1.62477	0.0208554	1	0.0677855	447	1.01429	3.02072	5.14437	16.0657	5.25218	7.26219
ENSMUSG00000021684	Pde8b	25.6094	19.0791	32.1398	0.594163	-0.75107	0.0208633	1	0.0678008	447	29.4144	41.2831	25.7219	19.0781	23.6348	14.5244
ENSMUSG00000042312	S100a13	402.109	316.41	487.808	0.64873	-0.62431	0.0208788	1	0.0678411	448	445.273	538.695	479.455	296.212	334.389	318.628
ENSMUSG00000082580	Gm13182	212.673	187.733	237.614	0.790433	-0.339285	0.0208907	1	0.0678696	448	231.258	232.595	248.988	187.768	206.586	168.846
ENSMUSG00000078427	Sarnp	1893.19	2009.47	1776.91	1.13099	0.177589	0.020899	1	0.0678861	448	1663.44	1868.82	1798.47	1981.11	2096.49	1950.81
ENSMUSG00000037664	Cdkn1c	155.684	120.394	190.974	0.629427	-0.66789	0.0209028	1	0.0678881	448	228.215	139.96	204.746	156.641	90.1624	114.379
ENSMUSG00000027716	Trpc3	0.845211	0	1.69042	0.100745	-3.31122	0.0209204	1	0.067935	449	2.02858	2.01381	1.02887	0	0	0
ENSMUSG00000057262	Rpl15-ps6	11575.1	11136.7	12013.6	0.926997	-0.109363	0.0209271	1	0.0679464	449	12099.5	12057.7	11883.5	11261.1	11296.6	10852.4
ENSMUSG00000035585	Tsen34	3082.99	3262.18	2903.79	1.12344	0.167919	0.0209329	1	0.0679467	449	3172.7	2676.36	2862.33	3278.41	3326.38	3181.75
ENSMUSG00000022836	Mylk	36.2289	27.794	44.6637	0.618338	-0.693533	0.0209361	1	0.0679467	449	51.7288	49.3384	32.924	39.1602	31.5131	12.7088
ENSMUSG00000108236	0610033M10Rik	6.4874	2.79805	10.1767	0.273918	-1.86819	0.0209366	1	0.0679467	449	14.2001	6.04143	10.2887	3.01233	1.75073	3.63109
ENSMUSG00000031730	Dhodh	945.558	845.48	1045.64	0.80851	-0.306663	0.0209455	1	0.0679584	449	1116.73	967.636	1052.54	863.533	812.337	860.569
ENSMUSG00000035678	Tnfsf9	209.26	158.489	260.031	0.609983	-0.713158	0.0209466	1	0.0679584	449	180.544	296.03	303.518	121.497	173.322	180.647
ENSMUSG00000026790	Odf2	4614.7	4888.24	4341.16	1.12598	0.171175	0.0209723	1	0.0680314	450	4593.72	4329.69	4100.06	4999.46	4996.57	4668.68
ENSMUSG00000037608	Bclaf1	7333.77	7596.1	7071.44	1.0742	0.10326	0.0209926	1	0.0680871	450	7140.6	7131.91	6941.82	7580.02	7664.68	7543.6
ENSMUSG00000055494	Gm14168	13.8949	8.46055	19.3293	0.442629	-1.17583	0.0210191	1	0.0681626	451	18.2572	18.1243	21.6064	4.01643	11.3797	9.98551
ENSMUSG00000109324	Prmt1	8440.65	8003.17	8878.13	0.90147	-0.149648	0.0210268	1	0.0681773	451	9062.68	8791.29	8780.41	7899.32	8166.26	7943.93
ENSMUSG00000026683	Nuf2	1258.93	1366.21	1151.65	1.1864	0.246584	0.0210357	1	0.0681957	451	1127.89	1191.17	1135.88	1348.52	1433.84	1316.27
ENSMUSG00000102550	Gm8276	3040.51	2767.66	3313.36	0.835405	-0.259453	0.0210432	1	0.0682098	451	3400.92	3082.14	3457.02	2605.66	2987.61	2709.7
ENSMUSG00000042256	Ptchd4	3.17916	0.961193	5.39712	0.172617	-2.53435	0.0210656	1	0.068272	452	5.07145	9.06215	2.05775	2.00822	0.875363	0
ENSMUSG00000012422	Tmem167	1825.86	1692.6	1959.13	0.864051	-0.210812	0.0210729	1	0.0682853	452	1846.01	2016.83	2014.54	1644.73	1720.09	1712.97
ENSMUSG00000040322	Slc25a24	1180.57	1016.54	1344.6	0.756021	-0.403501	0.0210927	1	0.0683393	452	1327.71	1266.69	1439.4	1003.1	945.392	1101.13
ENSMUSG00000116815	Gm49760	44.3251	53.8059	34.8443	1.54836	0.630742	0.0210967	1	0.0683419	452	25.3573	49.3384	29.8374	40.1643	59.5247	61.7286
ENSMUSG00000005198	Polr2a	8130.95	9011.17	7250.73	1.2428	0.313589	0.0211371	1	0.0684625	453	7437.79	6758.35	7556.05	9055.05	8850.79	9127.66
ENSMUSG00000033335	Dnm2	4845.01	5189.75	4500.27	1.1532	0.205646	0.0211612	1	0.0685233	454	4522.72	4568.33	4409.76	5221.36	5266.18	5081.72
ENSMUSG00000089991	Gm16332	16.8554	10.0034	23.7074	0.419811	-1.25219	0.0211623	1	0.0685233	454	30.4287	21.145	19.5486	12.0493	5.25218	12.7088
ENSMUSG00000029598	Plbd2	1190.55	1085.57	1295.53	0.83799	-0.254994	0.0211679	1	0.0685313	454	1269.89	1213.32	1403.38	1095.48	1132.72	1028.51
ENSMUSG00000037962	Rflna	18.3576	25.8966	10.8186	2.39219	1.25833	0.0211907	1	0.0685945	454	8.11432	16.1105	8.23099	24.0986	23.6348	29.9565
ENSMUSG00000023939	Mrpl14	464.796	499.067	430.524	1.15903	0.212914	0.0212029	1	0.0686154	455	449.331	443.038	399.203	508.079	524.342	464.78
ENSMUSG00000063903	Klk1	1.12854	2.25709	0	11.8316	3.56458	0.0212036	1	0.0686154	455	0	0	0	5.02054	1.75073	0
ENSMUSG00000078584	AU022252	745.046	790.467	699.624	1.13009	0.176433	0.0212067	1	0.0686154	455	683.632	682.682	732.559	777.18	779.948	814.273
ENSMUSG00000034336	Ina	4.04705	6.05093	2.04316	3.02815	1.59844	0.0212156	1	0.0686339	455	3.04287	0	3.08662	3.01233	7.87827	7.26219
ENSMUSG00000050174	Nudt6	75.604	63.4687	87.7394	0.722207	-0.469517	0.0212273	1	0.0686612	455	92.3004	88.6077	82.3099	70.2876	65.6522	54.4664
ENSMUSG00000039813	Tbc1d2	870.056	1058.84	681.271	1.55407	0.636054	0.0212786	1	0.0688168	456	792.161	635.357	616.296	1214.97	1058.31	903.235
ENSMUSG00000102758	Naaladl2	12.1154	7.97361	16.2572	0.492561	-1.02163	0.0212866	1	0.0688324	456	12.1715	20.1381	16.462	6.02465	7.0029	10.8933
ENSMUSG00000085379	2310058D17Rik	11.0116	6.76325	15.26	0.444462	-1.16987	0.0212973	1	0.0688494	457	7.10003	19.1312	19.5486	6.02465	7.0029	7.26219
ENSMUSG00000034211	Mrps17	1144.75	1067.08	1222.42	0.872808	-0.196264	0.0212983	1	0.0688494	457	1166.43	1289.85	1210.99	1079.42	1044.31	1077.53
ENSMUSG00000092072	Gm4540	307.876	273.798	341.954	0.800924	-0.320264	0.0213217	1	0.0689147	457	357.03	327.244	341.586	261.068	263.484	296.842
ENSMUSG00000037326	Capn15	833.858	897.215	770.501	1.16434	0.219512	0.0213763	1	0.0690807	458	894.604	748.131	668.768	891.648	885.867	914.128
ENSMUSG00000029674	Limk1	2381.82	2123.73	2639.92	0.804489	-0.313855	0.0213867	1	0.0691024	459	2718.3	2523.31	2678.16	2057.42	2058.85	2254.91
ENSMUSG00000018189	Uchl5	2007.57	1888.69	2126.45	0.888482	-0.170586	0.0213894	1	0.0691024	459	2219.27	2059.12	2100.96	1778.28	1991.45	1896.34
ENSMUSG00000027720	Il2	76.6107	90.5881	62.6332	1.4465	0.532569	0.0213932	1	0.0691042	459	59.8431	72.4972	55.5592	89.3657	99.7914	82.6074
ENSMUSG00000029461	Fam168a	1497	1660.27	1333.73	1.2449	0.316026	0.0214073	1	0.0691393	459	1298.29	1270.71	1432.19	1630.67	1679.82	1670.3
ENSMUSG00000083079	Amy2b	8.03195	2.45284	13.6111	0.180845	-2.46717	0.0214518	1	0.0692724	460	7.10003	10.0691	23.6641	1.00411	0	6.35441
ENSMUSG00000032342	Mto1	611.921	573.98	649.862	0.883407	-0.178849	0.0214613	1	0.0692926	460	626.831	630.323	692.432	580.375	599.624	541.941
ENSMUSG00000022996	Wnt10b	144.11	103.39	184.831	0.560109	-0.836219	0.0214745	1	0.06932	460	101.429	172.181	280.883	69.2835	113.797	127.088
ENSMUSG00000003573	Homer3	1265.86	1060.09	1471.63	0.72045	-0.473029	0.0214762	1	0.06932	460	1249.61	1440.88	1724.39	922.776	1033.8	1223.68
ENSMUSG00000031969	Acad8	865.4	805.193	925.608	0.869744	-0.201338	0.0214917	1	0.0693552	461	861.132	946.491	969.2	824.373	787.827	803.379
ENSMUSG00000063887	Nlgn1	0.84155	0	1.6831	0.100853	-3.30967	0.0214936	1	0.0693552	461	2.02858	3.02072	0	0	0	0
ENSMUSG00000028976	Slc2a5	40.3058	29.3879	51.2237	0.575544	-0.797002	0.0214985	1	0.0693607	461	42.6002	49.3384	61.7325	22.0904	29.7623	36.3109
ENSMUSG00000020589	Fam49a	622.29	517.931	726.649	0.71299	-0.488046	0.0215029	1	0.0693644	461	643.06	718.931	817.955	417.709	453.438	682.646
ENSMUSG00000049076	Acap2	3922.36	4166.71	3678.01	1.13276	0.179845	0.0215225	1	0.0694173	461	3607.83	3830.27	3595.92	4339.76	4083.57	4076.81
ENSMUSG00000020956	Dtd2	343.753	370.918	316.587	1.17217	0.229188	0.0215381	1	0.0694501	462	325.587	299.051	325.124	371.52	403.542	337.692
ENSMUSG00000022799	Arhgap31	581.776	652.068	511.483	1.2753	0.350838	0.0215392	1	0.0694501	462	446.288	489.356	598.805	585.395	611.003	759.806
ENSMUSG00000013698	Pea15a	1364.98	1217.07	1512.89	0.804562	-0.313724	0.0215453	1	0.0694594	462	1414.93	1506.33	1617.39	1167.78	1257.02	1226.4
ENSMUSG00000098161	Platr11	49.085	37.8595	60.3104	0.630422	-0.665611	0.0215583	1	0.0694854	462	52.7431	66.4558	61.7325	25.1027	37.6406	50.8353
ENSMUSG00000067608	Pcna-ps2	4759.99	5042.83	4477.15	1.12636	0.171672	0.0215598	1	0.0694854	462	4706.31	4513.96	4211.18	5014.52	5233.79	4880.19
ENSMUSG00000020420	Zfp607a	79.9788	91.8176	68.14	1.34677	0.429499	0.0215961	1	0.0695918	463	58.8288	70.4834	75.1078	97.3985	94.5392	83.5152
ENSMUSG00000037896	Rcor1	2088.6	1890.52	2286.69	0.826762	-0.274456	0.0216154	1	0.0696436	463	2158.41	2323.94	2377.73	1844.55	1794.49	2032.5
ENSMUSG00000022477	Aco2	7961.51	7534.73	8388.3	0.898265	-0.154787	0.0216277	1	0.0696727	464	8860.84	7899.17	8404.87	7422.37	7521.12	7660.7
ENSMUSG00000047098	Rnf31	990.935	1050.65	931.221	1.12906	0.175124	0.0216705	1	0.0698001	465	1004.15	882.049	907.467	964.948	1098.58	1088.42
ENSMUSG00000095105	Edaradd	18.9574	13.1248	24.7899	0.52629	-0.926069	0.021697	1	0.0698749	465	25.3573	17.1174	31.8951	18.074	13.1304	8.16996
ENSMUSG00000001305	Rrp15	1734.9	1646.12	1823.68	0.902706	-0.147672	0.0217312	1	0.0699746	466	1830.79	1834.58	1805.67	1643.73	1707.83	1586.79
ENSMUSG00000094443	Sgo2b	17.2183	22.9368	11.4998	1.99899	0.999272	0.0217443	1	0.0700063	466	15.2144	12.0829	7.20212	20.0822	32.3884	16.3399
ENSMUSG00000038679	Trps1	1978.23	2181.23	1775.24	1.22869	0.297125	0.0217517	1	0.0700196	466	1552.88	1794.31	1978.53	2171.89	2011.58	2360.21
ENSMUSG00000020057	Dram1	30.705	16.9726	44.4374	0.382009	-1.38832	0.0217675	1	0.07006	467	27.3858	49.3384	56.5881	16.0657	14.8812	19.971
ENSMUSG00000115848	Gm9509	46.4843	54.6896	38.2791	1.43192	0.517953	0.0218068	1	0.0701758	468	42.6002	37.2555	34.9817	48.1972	57.7739	58.0975
ENSMUSG00000023019	Gpd1	29.9332	22.2099	37.6564	0.586276	-0.770347	0.0218263	1	0.070219	468	26.3715	39.2693	47.3282	29.1192	16.6319	20.8788
ENSMUSG00000107868	Gm5112	30.2924	37.5536	23.0312	1.63192	0.706571	0.0218268	1	0.070219	468	25.3573	23.1588	20.5775	36.1479	42.0174	34.4954
ENSMUSG00000066652	Lefty2	3257.16	4175	2339.31	1.78477	0.83574	0.0218478	1	0.0702746	468	1365.23	2543.44	3109.26	2905.89	4624.54	4994.57
ENSMUSG00000040489	Sox30	14.0534	18.9614	9.14535	2.08053	1.05695	0.0218506	1	0.0702746	469	10.1429	9.06215	8.23099	15.0616	22.7594	19.0632
ENSMUSG00000034781	Gna11	2568.07	2411	2725.13	0.884674	-0.176782	0.0218539	1	0.0702746	469	2765.97	2611.91	2797.51	2497.22	2478.15	2257.63
ENSMUSG00000097178	2310002F09Rik	17.9284	12.1105	23.7464	0.50861	-0.975368	0.0218664	1	0.0703042	469	25.3573	19.1312	26.7507	13.0534	8.75363	14.5244
ENSMUSG00000029345	Tfip11	2216.16	2106.66	2325.66	0.906087	-0.142279	0.021871	1	0.0703087	469	2267.95	2269.57	2439.46	2025.29	2132.38	2162.32
ENSMUSG00000075023	Accsl	3.24075	5.12184	1.35965	3.849	1.94448	0.0218908	1	0.0703617	469	1.01429	1.00691	2.05775	2.00822	7.0029	6.35441
ENSMUSG00000034452	Slc24a1	10.0353	13.9705	6.10014	2.30699	1.20601	0.0219094	1	0.0704108	470	6.08574	6.04143	6.17325	9.03698	19.258	13.6166
ENSMUSG00000082328	Gm13921	707.161	661.83	752.492	0.879689	-0.184934	0.0219402	1	0.0704993	470	785.061	750.145	722.27	647.65	667.902	669.937
ENSMUSG00000002190	Clgn	21.9896	28.381	15.5981	1.82053	0.864361	0.0219836	1	0.070628	471	11.1572	17.1174	18.5197	28.115	28.887	28.141
ENSMUSG00000113626	Gm7240	14.446	19.0877	9.80437	1.93001	0.948608	0.0219892	1	0.0706357	471	8.11432	14.0967	7.20212	26.1068	16.6319	14.5244
ENSMUSG00000006218	Fam131c	44.2453	53.5561	34.9345	1.53857	0.62159	0.0219968	1	0.0706401	472	20.2858	40.2762	44.2416	44.1808	65.6522	50.8353
ENSMUSG00000038663	Fsd2	9.15149	5.07863	13.2244	0.391694	-1.3522	0.0219972	1	0.0706401	472	16.2286	10.0691	13.3754	2.00822	10.5044	2.72332
ENSMUSG00000056724	Nbeal2	1460.55	1314.33	1606.77	0.818278	-0.289337	0.0220044	1	0.0706527	472	1526.51	1539.56	1754.23	1107.53	1286.78	1548.66
ENSMUSG00000033170	Card10	543.919	632.106	455.731	1.38684	0.471804	0.0220174	1	0.0706838	472	499.031	433.976	434.185	660.703	584.742	650.874
ENSMUSG00000044502	Bod1	1248.28	1189.44	1307.11	0.910102	-0.1359	0.0220622	1	0.07081	473	1356.11	1261.65	1303.58	1170.79	1173.86	1223.68
ENSMUSG00000113565	Cbx3-ps2	113.896	127.497	100.295	1.27398	0.349341	0.0220633	1	0.07081	473	106.5	97.6698	96.7142	114.468	140.933	127.088
ENSMUSG00000093675	Gm20618	1.69494	3.04692	0.342958	8.43872	3.07702	0.0220725	1	0.0708289	473	0	0	1.02887	2.00822	3.50145	3.63109
ENSMUSG00000046636	Gm7729	5155.65	5370.99	4940.31	1.08716	0.120562	0.0220868	1	0.0708641	474	5155.64	5043.59	4621.7	5408.13	5579.56	5125.29
ENSMUSG00000112023	Lilr4b	10.4355	3.20778	17.6632	0.179515	-2.47783	0.0221326	1	0.0710004	475	14.2001	14.0967	24.693	6.02465	0.875363	2.72332
ENSMUSG00000083462	Gm12501	5.86419	8.68563	3.04275	2.84148	1.50664	0.0221569	1	0.0710679	475	3.04287	4.02762	2.05775	10.0411	8.75363	7.26219
ENSMUSG00000113207	Cbx3-ps5	114.047	127.799	100.295	1.27696	0.35271	0.0222074	1	0.0712165	476	106.5	97.6698	96.7142	114.468	140.933	127.996
ENSMUSG00000017386	Traf4	1637.24	1450.52	1823.96	0.795309	-0.330413	0.0222123	1	0.0712165	476	1772.98	1739.93	1958.98	1391.69	1407.58	1552.29
ENSMUSG00000024593	Megf10	45.3874	32.7238	58.0509	0.563873	-0.826557	0.0222132	1	0.0712165	476	32.4573	60.4143	81.2811	33.1356	33.2638	31.7721
ENSMUSG00000028364	Tnc	1134.64	828.828	1440.45	0.575375	-0.797424	0.022223	1	0.071234	476	1301.33	1543.59	1476.43	966.957	1056.56	462.964
ENSMUSG00000031060	Rbm10	2451.27	2604.91	2297.62	1.13365	0.180972	0.0222253	1	0.071234	477	2466.75	2173.91	2252.21	2696.03	2629.59	2489.11
ENSMUSG00000029695	Aass	62.6918	81.3815	44.002	1.84523	0.8838	0.0222373	1	0.0712618	477	43.6145	51.3522	37.0395	121.497	70.9044	51.7431
ENSMUSG00000117484	Gm5500	181.932	204.823	159.04	1.28694	0.36394	0.0222632	1	0.0713341	477	152.144	195.34	129.638	209.859	203.084	201.526
ENSMUSG00000054808	Actn4	21866.7	23403.2	20330.2	1.15117	0.203095	0.0222675	1	0.0713372	477	19437.9	20295.2	21257.6	22943.9	24303.6	22962.1
ENSMUSG00000046750	Selenov	10.2162	6.54649	13.8858	0.467956	-1.09556	0.0222753	1	0.0713515	478	15.2144	14.0967	12.3465	8.03287	5.25218	6.35441
ENSMUSG00000049957	Ccdc137	631.458	572.265	690.651	0.829121	-0.270345	0.0223464	1	0.0715684	479	681.603	691.744	698.606	497.034	547.102	672.66
ENSMUSG00000110744	Gm5171	511.296	546.191	476.4	1.1461	0.196731	0.0223667	1	0.071621	480	519.317	455.121	454.762	558.284	538.348	541.941
ENSMUSG00000027937	Jtb	538.527	489.378	587.676	0.832697	-0.264136	0.0223723	1	0.071621	480	577.131	584.005	601.891	494.021	488.452	485.659
ENSMUSG00000032578	Cish	253.973	208.756	299.189	0.698157	-0.518377	0.0223728	1	0.071621	480	257.63	283.947	355.991	176.723	190.829	258.715
ENSMUSG00000057615	Ldoc1	3.53536	5.71592	1.35479	4.27366	2.09547	0.0223869	1	0.0716556	480	2.02858	1.00691	1.02887	3.01233	10.5044	3.63109
ENSMUSG00000092247	Gm20426	119.799	104.485	135.113	0.775695	-0.366439	0.0224047	1	0.0716959	480	142.001	143.988	119.349	91.3739	131.304	90.7773
ENSMUSG00000050234	Gja4	10.8733	6.84908	14.8975	0.456996	-1.12975	0.0224062	1	0.0716959	480	11.1572	19.1312	14.4042	8.03287	5.25218	7.26219
ENSMUSG00000039197	Adk	1005.41	908.006	1102.81	0.823527	-0.280112	0.0224102	1	0.071698	481	945.318	1141.83	1221.27	871.566	940.14	912.312
ENSMUSG00000053644	Aldh7a1	664.671	711.417	617.925	1.15156	0.203594	0.0224388	1	0.0717786	481	582.203	665.565	606.007	701.872	762.441	669.937
ENSMUSG00000042367	Gjb3	3195.95	2654.24	3737.67	0.710146	-0.493813	0.02247	1	0.071866	482	3525.67	3509.07	4178.26	2579.56	2719.75	2663.41
ENSMUSG00000022840	Adcy5	19.056	12.6508	25.4611	0.49721	-1.00807	0.0224728	1	0.071866	482	22.3144	21.145	32.924	13.0534	14.0058	10.8933
ENSMUSG00000050890	Pdik1l	370.869	400.269	341.469	1.17178	0.228706	0.0225078	1	0.0719673	483	349.93	351.41	323.067	408.672	401.792	390.343
ENSMUSG00000029486	Mrpl1	1131.52	1062.69	1200.36	0.885545	-0.175362	0.0225156	1	0.0719815	483	1184.69	1245.54	1170.86	1010.13	1049.56	1128.36
ENSMUSG00000002043	Trappc6a	341.51	300.42	382.599	0.78487	-0.349474	0.0225436	1	0.0720601	483	406.73	364.5	376.568	315.29	281.867	304.104
ENSMUSG00000021983	Atp8a2	26.4199	17.4596	35.3801	0.495239	-1.0138	0.0225864	1	0.0721863	484	26.3715	22.1519	57.617	14.0575	19.258	19.0632
ENSMUSG00000112003	Gm4864	1567.23	1673.86	1460.61	1.14605	0.196676	0.0225936	1	0.0721985	484	1478.84	1484.18	1418.82	1671.84	1763.86	1585.88
ENSMUSG00000039960	Rhou	2291.14	1976.06	2606.22	0.758202	-0.399346	0.0226144	1	0.0722542	485	2669.61	2473.97	2675.07	2013.24	1944.18	1970.78
ENSMUSG00000082399	Gm14036	6621.72	6321.24	6922.21	0.913196	-0.131003	0.0226464	1	0.0723457	486	6917.46	6955.7	6893.46	6301.79	6415.53	6246.39
ENSMUSG00000015981	Stk32c	4.31678	2.19287	6.4407	0.336054	-1.57324	0.022693	1	0.0724839	487	8.11432	5.03453	6.17325	3.01233	1.75073	1.81555
ENSMUSG00000085327	Gm16104	59.87	48.9221	70.8179	0.69387	-0.527262	0.0226981	1	0.0724891	487	64.9146	75.5179	72.0212	37.152	55.1479	54.4664
ENSMUSG00000042724	Map3k9	704.756	584.029	825.483	0.707569	-0.499058	0.0227289	1	0.0725768	487	909.818	770.283	796.349	547.239	582.116	622.733
ENSMUSG00000024666	Tmem138	215.701	239.294	192.108	1.24728	0.318784	0.0227445	1	0.0726068	488	190.687	197.354	188.284	218.896	277.49	221.497
ENSMUSG00000027709	Mccc1	363.105	407.635	318.575	1.27989	0.356019	0.0227451	1	0.0726068	488	315.444	362.486	277.796	388.59	463.942	370.372
ENSMUSG00000031609	Sap30	1404.98	1588.7	1221.27	1.30092	0.379536	0.0227567	1	0.0726257	488	1181.65	1249.57	1232.59	1538.29	1673.69	1554.11
ENSMUSG00000024181	Mrpl28	1446.06	1367.01	1525.11	0.896482	-0.157654	0.0227578	1	0.0726257	488	1575.19	1511.37	1488.78	1341.49	1399.71	1359.84
ENSMUSG00000107300	Gm43279	14.7566	9.16237	20.3508	0.452758	-1.14319	0.0227996	1	0.0727485	489	18.2572	19.1312	23.6641	6.02465	8.75363	12.7088
ENSMUSG00000027751	Supt20	2462.77	2648.06	2277.47	1.16282	0.217632	0.0228093	1	0.0727684	489	2281.14	2331.99	2219.28	2524.33	2709.25	2710.61
ENSMUSG00000028962	Slc4a2	1519.2	1396.71	1641.69	0.850833	-0.233051	0.0228449	1	0.0728714	490	1504.19	1656.36	1764.52	1370.61	1373.44	1446.08
ENSMUSG00000084835	Gm12352	11.4176	6.88179	15.9533	0.428543	-1.22249	0.0228516	1	0.0728818	490	13.1858	14.0967	20.5775	7.02876	0	13.6166
ENSMUSG00000067235	H2-Q10	52.0524	40.4594	63.6454	0.635385	-0.654296	0.0228687	1	0.0729256	490	83.1718	59.4074	48.3571	40.1643	37.6406	43.5731
ENSMUSG00000029217	Tec	27.4534	21.0472	33.8596	0.625968	-0.675838	0.0228758	1	0.0729373	491	34.4859	37.2555	29.8374	15.0616	25.3855	22.6943
ENSMUSG00000031711	Zfp330	2251.64	2063.59	2439.7	0.845837	-0.241549	0.0228929	1	0.072981	491	2480.95	2434.7	2403.45	2050.39	2034.34	2106.03
ENSMUSG00000024197	Plin3	2328.06	2460.37	2195.75	1.12035	0.163949	0.022902	1	0.0729959	491	2304.47	2236.34	2046.43	2560.48	2540.3	2280.33
ENSMUSG00000040666	Sh3bgr	14.4514	8.63251	20.2702	0.425808	-1.23173	0.0229078	1	0.0729959	491	15.2144	32.221	13.3754	7.02876	5.25218	13.6166
ENSMUSG00000004872	Pax3	79.7374	55.2682	104.207	0.52999	-0.915963	0.0229078	1	0.0729959	491	112.586	74.511	125.523	64.263	52.5218	49.0198
ENSMUSG00000042451	Mybph	19.8602	27.182	12.5384	2.16764	1.11612	0.0229151	1	0.0730083	491	13.1858	12.0829	12.3465	26.1068	22.7594	32.6798
ENSMUSG00000047861	Foxi1	6.22772	2.2787	10.1767	0.218041	-2.19733	0.0229259	1	0.0730318	492	14.2001	6.04143	10.2887	5.02054	0	1.81555
ENSMUSG00000042156	Dzip1	326.708	292.726	360.69	0.81091	-0.302386	0.0229339	1	0.0730463	492	389.487	323.217	369.366	316.294	270.487	291.395
ENSMUSG00000030427	Lilra6	32.9329	18.8496	47.0162	0.399463	-1.32387	0.022945	1	0.073071	492	83.1718	35.2417	22.6352	27.1109	14.0058	15.4321
ENSMUSG00000018398	Septin8	1104.66	964.992	1244.32	0.775552	-0.366705	0.0229867	1	0.0731928	493	1109.63	1334.15	1289.18	935.829	951.519	1007.63
ENSMUSG00000032327	Stra6	1851.4	978.317	2724.49	0.35909	-1.47758	0.0229916	1	0.0731976	493	2123.92	2604.86	3444.67	757.098	757.189	1420.67
ENSMUSG00000021929	Kpna3	3471.14	3331.61	3610.67	0.922744	-0.115998	0.0229991	1	0.0732107	493	3469.89	3654.06	3708.06	3290.46	3248.47	3455.89
ENSMUSG00000045237	1110012L19Rik	457.668	417.563	497.773	0.838559	-0.254015	0.0230081	1	0.0732283	493	459.473	526.612	507.235	433.775	414.047	404.867
ENSMUSG00000054206	Gzmm	38.5598	29.688	47.4316	0.625328	-0.677315	0.0230135	1	0.0732346	493	40.5716	53.366	48.3571	30.1233	26.2609	32.6798
ENSMUSG00000031309	Rps6ka3	2595.35	2400.59	2790.11	0.8604	-0.216921	0.0230425	1	0.073316	494	2802.48	2754.89	2812.94	2380.74	2358.23	2462.79
ENSMUSG00000003235	Eif2b5	4133.49	4338.77	3928.2	1.10466	0.143598	0.0230624	1	0.0733606	494	3914.15	3792.01	4078.46	4206.21	4458.22	4351.87
ENSMUSG00000056457	Prl2c3	6.00936	2.90519	9.11353	0.309186	-1.69345	0.0230633	1	0.0733606	495	6.08574	16.1105	5.14437	6.02465	0.875363	1.81555
ENSMUSG00000023007	Prpf40b	451.025	404.533	497.516	0.81309	-0.298512	0.0230883	1	0.0734293	495	537.574	510.501	444.474	386.582	366.777	460.241
ENSMUSG00000020085	Aifm2	249.734	285.908	213.56	1.33981	0.422031	0.0230967	1	0.0734448	495	178.515	226.554	235.612	241.99	287.119	328.614
ENSMUSG00000081120	Gm12458	396.445	429.161	363.729	1.17979	0.238524	0.0231144	1	0.0734902	496	382.387	381.617	327.182	427.75	439.432	420.299
ENSMUSG00000048000	Gigyf2	3657.74	3920	3395.49	1.15457	0.207353	0.0231238	1	0.0735094	496	3425.26	3326.82	3434.38	3727.25	4000.41	4032.33
ENSMUSG00000041556	Fbxo2	30.0408	36.6782	23.4033	1.56923	0.65006	0.0231336	1	0.0735297	496	19.2715	23.1588	27.7796	36.1479	39.3913	34.4954
ENSMUSG00000035385	Ccl2	83.5668	63.6839	103.45	0.614855	-0.701681	0.0231579	1	0.0735958	497	98.3862	93.6422	118.321	73.2999	56.0232	61.7286
ENSMUSG00000030407	Qpctl	594.053	521.663	666.443	0.782782	-0.353318	0.0232012	1	0.0737225	497	667.403	634.351	697.577	510.087	488.452	566.451
ENSMUSG00000027560	Dok5	18.6589	12.5866	24.7312	0.510278	-0.970645	0.0232307	1	0.0738053	498	16.2286	31.2141	26.7507	11.0452	14.0058	12.7088
ENSMUSG00000036899	Trpv5	5.43918	2.37752	8.50085	0.28717	-1.80002	0.023254	1	0.0738684	499	6.08574	6.04143	13.3754	0	3.50145	3.63109
ENSMUSG00000030806	Stx1b	4.76836	7.14087	2.39585	2.99462	1.58237	0.0232753	1	0.0739178	499	1.01429	0	6.17325	8.03287	6.12754	7.26219
ENSMUSG00000040738	Ints8	1854.06	1933.81	1774.31	1.09001	0.124348	0.0232764	1	0.0739178	499	1730.38	1758.06	1834.48	1919.86	1938.93	1942.64
ENSMUSG00000005803	Sqor	33.3107	24.2757	42.3457	0.574186	-0.80041	0.023295	1	0.073966	499	34.4859	49.3384	43.2127	24.0986	32.3884	16.3399
ENSMUSG00000032481	Smarcc1	9283.23	9885.11	8681.36	1.13868	0.187359	0.0233073	1	0.0739939	500	8764.48	8363.36	8916.23	9786.04	10029	9840.26
ENSMUSG00000024900	Cpt1a	1151.91	1027.84	1275.99	0.805816	-0.311478	0.0233279	1	0.0740485	500	1160.35	1190.16	1477.46	890.644	1038.18	1154.69
ENSMUSG00000040410	Fbxl4	314.955	279.9	350.011	0.799709	-0.322452	0.0233384	1	0.0740618	500	336.744	364.5	348.788	275.126	271.362	293.211
ENSMUSG00000026442	Nfasc	47.1272	33.4769	60.7776	0.549082	-0.864908	0.023339	1	0.0740618	500	37.5287	59.4074	85.3966	44.1808	25.3855	30.8643
ENSMUSG00000092083	Kcnb2	2.49644	0.605182	4.38769	0.140071	-2.83577	0.0233441	1	0.074067	501	1.01429	9.06215	3.08662	0	0	1.81555
ENSMUSG00000027933	Ints3	5263.56	5544.81	4982.31	1.11292	0.154348	0.0233583	1	0.0741011	501	5146.51	4791.86	5008.56	5514.56	5550.68	5569.19
ENSMUSG00000022325	Pop1	1261.73	1128.88	1394.58	0.809768	-0.304419	0.0233699	1	0.0741268	501	1226.28	1392.55	1564.92	980.01	1198.37	1208.25
ENSMUSG00000027430	Dtd1	705.658	649.009	762.306	0.851281	-0.232293	0.0233936	1	0.0741802	502	754.632	741.083	791.204	659.699	634.638	652.689
ENSMUSG00000052144	Ppp4r2	2976.6	3094.72	2858.47	1.08273	0.114672	0.0233937	1	0.0741802	502	2716.27	3031.79	2827.35	3040.44	3111.91	3131.82
ENSMUSG00000061559	Wdr61	1912.9	1796.41	2029.39	0.885169	-0.175975	0.0234172	1	0.0742439	502	2021.48	2048.05	2018.65	1806.39	1793.62	1789.22
ENSMUSG00000071537	Klrg2	1057.61	799.974	1315.25	0.60821	-0.717358	0.0234496	1	0.0743358	503	1442.32	1218.36	1285.06	821.361	712.545	866.016
ENSMUSG00000029787	Avl9	1437.75	1351.19	1524.31	0.886178	-0.174332	0.0234823	1	0.0744257	503	1473.76	1546.61	1552.57	1395.71	1278.03	1379.82
ENSMUSG00000000339	Rtca	1905.54	1799.48	2011.6	0.894574	-0.160727	0.0234849	1	0.0744257	504	2039.74	1982.6	2012.48	1785.31	1784.86	1828.26
ENSMUSG00000021927	Hnrnpa1l2-ps2	3403.75	3556.11	3251.4	1.09383	0.129395	0.0235317	1	0.0745628	505	3294.41	3324.8	3134.98	3513.38	3803.45	3351.5
ENSMUSG00000097960	A330074K22Rik	4.78469	2.45254	7.11683	0.346623	-1.52856	0.0235465	1	0.0745988	505	7.10003	7.04834	7.20212	2.00822	2.62609	2.72332
ENSMUSG00000097346	Rps18-ps4	73.8974	55.9542	91.8405	0.609839	-0.713501	0.0235566	1	0.0746196	505	107.515	80.5525	87.4543	47.1931	50.771	69.8986
ENSMUSG00000031224	Magee2	4.99385	7.6065	2.3812	3.22674	1.69008	0.0236404	1	0.074874	507	1.01429	2.01381	4.1155	5.02054	9.62899	8.16996
ENSMUSG00000111759	Gm4800	27.2112	33.1036	21.3189	1.55763	0.639349	0.0236776	1	0.0749795	508	26.3715	22.1519	15.4331	28.115	38.516	32.6798
ENSMUSG00000025161	Slc16a3	1636.74	1920.37	1353.11	1.41932	0.505198	0.0236807	1	0.0749795	508	1532.59	1187.14	1339.59	1751.17	2124.51	1885.45
ENSMUSG00000070319	Eif3g	5993.36	5778.73	6207.99	0.930812	-0.103439	0.023691	1	0.0750011	508	6466.1	6051.5	6106.37	5822.83	5710.87	5802.49
ENSMUSG00000082840	Gm16421	71.6848	83.0567	60.313	1.37678	0.461295	0.0237003	1	0.0750193	508	59.8431	61.4212	59.6747	86.3533	89.287	73.5296
ENSMUSG00000026663	Atf6	2330.95	2211.41	2450.48	0.902554	-0.147914	0.0237146	1	0.0750535	508	2378.51	2434.7	2538.23	2175.9	2248.81	2209.52
ENSMUSG00000057230	Aak1	2269.45	2118.46	2420.43	0.875145	-0.192405	0.0237261	1	0.0750791	509	2436.33	2330.99	2493.99	2165.86	1981.82	2207.71
ENSMUSG00000022175	Lrp10	2147.12	1959.06	2335.18	0.838932	-0.253375	0.0237403	1	0.0751129	509	2458.64	2155.78	2391.1	1967.05	1927.55	1982.58
ENSMUSG00000025185	Loxl4	1248.81	1436.82	1060.79	1.35447	0.437729	0.023763	1	0.0751736	510	830.704	1241.51	1110.16	1453.95	1477.61	1378.91
ENSMUSG00000059842	Zfp341	194.184	212.288	176.08	1.20574	0.269916	0.0237677	1	0.0751774	510	173.444	149.022	205.775	217.892	207.461	211.511
ENSMUSG00000026176	Ctdsp1	781.607	862.1	701.114	1.22971	0.298321	0.0237911	1	0.075233	510	602.488	719.938	780.916	865.542	892.87	827.889
ENSMUSG00000028536	2610528J11Rik	164.144	222.689	105.599	2.10862	1.0763	0.0237923	1	0.075233	510	112.586	118.815	85.3966	236.97	247.728	183.37
ENSMUSG00000107181	Gm17768	8.51718	11.6251	5.40924	2.15765	1.10946	0.023817	1	0.0752998	511	1.01429	10.0691	5.14437	10.0411	15.7565	9.07773
ENSMUSG00000045314	Sowahb	48.2484	61.2481	35.2486	1.7402	0.79925	0.0238412	1	0.0753655	511	38.543	32.221	34.9817	52.2136	76.1566	55.3742
ENSMUSG00000080917	Gm15925	8.77524	4.34312	13.2074	0.328021	-1.60814	0.0238612	1	0.0754175	512	21.3001	9.06215	9.25987	4.01643	1.75073	7.26219
ENSMUSG00000058099	Nfam1	8.78382	5.01222	12.5554	0.395774	-1.33725	0.023911	1	0.0755637	513	11.1572	11.076	15.4331	7.02876	4.37681	3.63109
ENSMUSG00000063314	Gm12657	1665.51	1783.32	1547.69	1.15212	0.204292	0.0239204	1	0.0755751	513	1566.06	1525.46	1551.54	1877.68	1861.9	1610.39
ENSMUSG00000031824	6430548M08Rik	379.917	307.137	452.696	0.678075	-0.560483	0.0239217	1	0.0755751	513	538.588	400.748	418.752	367.504	265.235	288.672
ENSMUSG00000027792	Bche	211.502	160.656	262.347	0.612241	-0.707829	0.0239425	1	0.0756299	513	248.501	262.802	275.738	171.703	152.313	157.953
ENSMUSG00000085084	4930570G19Rik	0.840319	0	1.68064	0.100929	-3.30859	0.0239955	1	0.0757862	515	1.01429	4.02762	0	0	0	0
ENSMUSG00000045948	Mrps12	736.06	808.399	663.721	1.21799	0.284505	0.0240011	1	0.0757925	515	706.96	652.475	631.729	801.279	811.461	812.457
ENSMUSG00000038319	Kcnh2	51.7658	37.5199	66.0117	0.567631	-0.816975	0.0240203	1	0.075842	515	72.0146	71.4903	54.5303	40.1643	30.6377	41.7576
ENSMUSG00000040747	Cd53	4.37616	1.92239	6.82993	0.274655	-1.86431	0.0240266	1	0.0758507	515	3.04287	2.01381	15.4331	4.01643	1.75073	0
ENSMUSG00000013523	Bcas1	34.9264	26.1084	43.7444	0.59227	-0.755672	0.0240474	1	0.0759053	516	39.5573	42.29	49.386	38.1561	18.3826	21.7866
ENSMUSG00000047777	Phf13	1316.07	1446.42	1185.73	1.22015	0.287062	0.0240529	1	0.0759116	516	1234.39	1103.57	1219.22	1312.37	1534.51	1492.38
ENSMUSG00000027799	Nbea	174.253	148.365	200.141	0.739519	-0.43534	0.0240745	1	0.0759684	516	190.687	224.54	185.197	182.748	122.551	139.797
ENSMUSG00000086158	Ccpg1os	40.5548	49.2518	31.8577	1.54391	0.626588	0.0240964	1	0.076016	517	21.3001	38.2624	36.0106	54.2219	48.145	45.3887
ENSMUSG00000010538	Tsacc	8.13051	11.5059	4.75514	2.41519	1.27213	0.0240967	1	0.076016	517	5.07145	3.02072	6.17325	11.0452	3.50145	19.971
ENSMUSG00000028961	Pgd	12456.6	11574.5	13338.8	0.86772	-0.204699	0.0241346	1	0.0761187	517	14036.8	12617.5	13362	11971	11572.3	11180.1
ENSMUSG00000024414	Mrpl27	814.632	769.52	859.744	0.895295	-0.159565	0.0241363	1	0.0761187	518	820.561	881.042	877.63	754.086	774.696	779.777
ENSMUSG00000013495	Tmem175	407.649	365.625	449.674	0.813142	-0.298422	0.0241594	1	0.0761781	518	471.645	435.99	441.387	364.491	372.905	359.478
ENSMUSG00000023272	Creld2	999.448	1047.7	951.196	1.10149	0.139457	0.0241623	1	0.0761781	518	945.318	956.56	951.709	1066.36	1109.96	966.779
ENSMUSG00000044313	Mab21l3	54.9312	68.896	40.9665	1.68242	0.750542	0.0241689	1	0.0761879	518	34.4859	50.3453	38.0684	63.2588	73.5305	69.8986
ENSMUSG00000023911	Flywch2	18.0454	13.709	22.3818	0.608205	-0.71737	0.0242688	1	0.076484	520	19.2715	22.1519	25.7219	16.0657	9.62899	15.4321
ENSMUSG00000026788	Zbtb43	1257.53	1338.2	1176.87	1.13701	0.185241	0.02427	1	0.076484	520	1234.39	1141.83	1154.4	1359.56	1354.19	1300.84
ENSMUSG00000065147	Snora31	21.5488	28.5308	14.5669	1.95554	0.967571	0.0242804	1	0.0765055	521	16.2286	14.0967	13.3754	33.1356	29.7623	22.6943
ENSMUSG00000035203	Epn1	3512.14	3287.87	3736.41	0.880035	-0.184367	0.0242904	1	0.0765258	521	3943.56	3406.36	3859.31	3151.9	3221.34	3490.39
ENSMUSG00000032936	Camkv	30.9001	38.4187	23.3815	1.6458	0.718793	0.02432	1	0.0766079	521	28.4001	20.1381	21.6064	34.1397	40.2667	40.8498
ENSMUSG00000096793	Gm3002	60.3698	48.1727	72.5668	0.663847	-0.591076	0.0243345	1	0.0766423	522	63.9003	71.4903	82.3099	49.2013	49.0203	46.2964
ENSMUSG00000039826	Trub2	1133.6	1186.02	1081.18	1.09694	0.133478	0.0243402	1	0.0766488	522	1080.22	1103.57	1059.74	1203.93	1243.02	1111.11
ENSMUSG00000001017	Chtop	3708.4	3832.4	3584.39	1.06917	0.0964924	0.0243458	1	0.0766553	522	3577.4	3753.74	3422.04	3816.62	3876.11	3804.48
ENSMUSG00000106164	9430085M18Rik	5.13442	8.57601	1.69282	5.03288	2.33138	0.0243599	1	0.0766886	522	0	3.02072	2.05775	15.0616	6.12754	4.53887
ENSMUSG00000055835	Zfp1	318.156	357.061	279.252	1.27817	0.35408	0.024376	1	0.076721	523	271.83	280.927	284.998	379.553	345.768	345.862
ENSMUSG00000030058	Copg1	6246.01	6027.3	6464.73	0.932371	-0.101023	0.0243774	1	0.076721	523	6877.9	6081.71	6434.58	6037.71	6182.69	5861.49
ENSMUSG00000006642	Tcf23	60.453	32.7432	88.1627	0.371038	-1.43036	0.0243996	1	0.0767795	523	86.2147	81.5594	96.7142	40.1643	25.3855	32.6798
ENSMUSG00000100212	Gm5522	19.0925	13.4731	24.7119	0.54749	-0.869096	0.0244157	1	0.0768038	523	29.4144	25.1726	19.5486	10.0411	13.1304	17.2477
ENSMUSG00000031070	Mrgprf	231.433	184.91	277.956	0.664607	-0.589427	0.0244158	1	0.0768038	523	358.044	260.789	215.035	231.949	182.075	140.705
ENSMUSG00000087075	Lbhd2	27.2749	36.5924	17.9574	2.03907	1.02791	0.024419	1	0.0768038	524	15.2144	20.1381	18.5197	34.1397	41.1421	34.4954
ENSMUSG00000038695	Josd2	259.579	231.585	287.572	0.806994	-0.309371	0.0244216	1	0.0768038	524	297.187	299.051	266.478	196.805	280.991	216.958
ENSMUSG00000072294	Klf12	555.367	457.735	652.999	0.701025	-0.512462	0.0244262	1	0.0768069	524	692.76	579.978	686.259	421.726	388.661	562.82
ENSMUSG00000019880	Rspo3	16.9682	11.2237	22.7126	0.491695	-1.02416	0.0244863	1	0.0769775	525	23.3287	21.145	23.6641	15.0616	12.2551	6.35441
ENSMUSG00000037674	Rfx7	2066.68	2214.25	1919.11	1.15373	0.206308	0.0244876	1	0.0769775	525	2063.07	1858.75	1835.51	2233.14	2167.4	2242.2
ENSMUSG00000016758	Bik	12.7335	18.0243	7.44268	2.43791	1.28564	0.0245043	1	0.0770187	525	6.08574	10.0691	6.17325	5.02054	23.6348	25.4177
ENSMUSG00000116868	Gm29721	2.49816	4.31041	0.685916	6.36034	2.6691	0.0245251	1	0.0770631	526	0	0	2.05775	5.02054	7.0029	0.907773
ENSMUSG00000053559	Smagp	1976.33	1839.43	2113.23	0.870469	-0.200135	0.0245277	1	0.0770631	526	2160.44	2029.92	2149.32	1823.46	1833.89	1860.94
ENSMUSG00000104394	Gm37254	40.8703	48.1946	33.546	1.43586	0.521918	0.0245292	1	0.0770631	526	37.5287	31.2141	31.8951	48.1972	44.6435	51.7431
ENSMUSG00000082896	Gm5844	19723	20991.8	18454.1	1.13752	0.185888	0.0245413	1	0.0770896	526	18562.5	18673.1	18126.7	21154.6	21775.5	20045.5
ENSMUSG00000107667	C530044C16Rik	2.33717	0.605182	4.06916	0.151486	-2.72275	0.0245685	1	0.0771536	527	2.02858	5.03453	5.14437	0	0	1.81555
ENSMUSG00000074748	Atxn7l3b	3793.8	3634.91	3952.68	0.919395	-0.121243	0.0245688	1	0.0771536	527	3932.4	3856.45	4069.2	3827.66	3553.1	3523.98
ENSMUSG00000001076	C1ql4	1.67105	3.00401	0.338097	8.38831	3.06838	0.02458	1	0.0771774	527	1.01429	0	0	1.00411	4.37681	3.63109
ENSMUSG00000063802	Hspbp1	1664.95	1558.08	1771.81	0.879471	-0.185291	0.0246239	1	0.0773038	528	1723.28	1776.18	1815.96	1535.28	1596.66	1542.31
ENSMUSG00000040713	Creg1	101.896	87.8502	115.941	0.755897	-0.403739	0.0247054	1	0.0775484	530	98.3862	120.829	128.609	101.415	83.1595	78.9763
ENSMUSG00000026811	St6galnac6	205.203	227.061	183.344	1.23872	0.308849	0.0247245	1	0.0775971	530	163.301	194.333	192.4	215.883	206.586	258.715
ENSMUSG00000028273	Pdlim5	4198.62	3763.87	4633.38	0.812342	-0.299841	0.0247875	1	0.0777833	531	4282.33	4674.06	4943.74	3758.38	3736.92	3796.31
ENSMUSG00000100210	H3c7	30.3391	22.7223	37.9559	0.604191	-0.726922	0.0247964	1	0.0777999	532	50.7145	29.2003	33.9529	15.0616	36.7652	16.3399
ENSMUSG00000082779	Gm13162	9.34109	12.5869	6.09528	2.07138	1.05059	0.0248227	1	0.0778709	532	7.10003	6.04143	5.14437	10.0411	11.3797	16.3399
ENSMUSG00000090625	Gm20721	116.526	89.8535	143.198	0.627377	-0.672595	0.0248393	1	0.0779117	533	172.429	143.988	113.176	88.3616	83.1595	98.0395
ENSMUSG00000015882	Lcorl	292.424	260.828	324.02	0.80453	-0.313783	0.0248478	1	0.0779269	533	333.701	309.12	329.24	268.097	229.345	285.041
ENSMUSG00000020205	Phlda1	1304.39	1610.07	998.708	1.61222	0.689052	0.0248621	1	0.0779604	533	829.689	1148.88	1017.56	1401.74	1745.47	1683.01
ENSMUSG00000068290	Ddrgk1	991.244	930.968	1051.52	0.885205	-0.175916	0.0248757	1	0.0779915	533	1105.58	1014.96	1034.02	948.883	922.632	921.39
ENSMUSG00000021194	Chga	11.7674	15.7515	7.7833	2.02106	1.01511	0.0249283	1	0.0781453	535	11.1572	7.04834	5.14437	16.0657	15.7565	15.4321
ENSMUSG00000081534	Slc48a1	219.609	188.942	250.275	0.754991	-0.405468	0.0249868	1	0.0783129	536	186.629	265.823	298.374	192.789	195.206	178.831
ENSMUSG00000074026	Gm6091	47.1818	56.4032	37.9604	1.4835	0.569007	0.0249917	1	0.0783129	536	34.4859	39.2693	40.1261	63.2588	56.0232	49.9275
ENSMUSG00000015365	Mov10l1	1.55064	2.76564	0.335635	7.62049	2.92988	0.0249928	1	0.0783129	536	0	1.00691	0	3.01233	4.37681	0.907773
ENSMUSG00000042874	D930007J09Rik	24.6635	17.0261	32.3008	0.526973	-0.924198	0.0250398	1	0.0784489	537	26.3715	21.145	49.386	18.074	15.7565	17.2477
ENSMUSG00000020107	Anapc16	1203.65	1126.44	1280.86	0.879006	-0.186055	0.0250659	1	0.0785095	537	1407.83	1253.6	1181.15	1197.9	1077.57	1103.85
ENSMUSG00000087303	Lipo2	28.7478	22.59	34.9056	0.646119	-0.630129	0.0250665	1	0.0785095	537	38.543	32.221	33.9529	23.0945	19.258	25.4177
ENSMUSG00000059208	Hnrnpm	11982.6	12496.3	11469	1.0896	0.123801	0.025075	1	0.0785248	538	12316.5	10683.3	11407.1	12271.2	12411.8	12806
ENSMUSG00000047388	Atmin	1772.25	1987.6	1556.89	1.27668	0.352391	0.0250817	1	0.078534	538	1515.35	1472.1	1683.24	1996.17	2043.97	1922.66
ENSMUSG00000037287	Tbcel	1683.54	1573.04	1794.04	0.876765	-0.189738	0.025101	1	0.078583	538	1752.69	1717.78	1911.65	1603.56	1542.39	1573.17
ENSMUSG00000030905	Crym	47.4709	34.3226	60.6192	0.565867	-0.821465	0.025117	1	0.0786218	539	50.7145	72.4972	58.6458	35.1438	31.5131	36.3109
ENSMUSG00000081739	Mdm4-ps	274.794	316.118	233.471	1.35426	0.437506	0.0251424	1	0.0786896	539	220.101	243.671	236.641	297.216	311.629	339.507
ENSMUSG00000001323	Srr	110.153	96.3253	123.981	0.771985	-0.373354	0.0252149	1	0.0788939	541	149.101	113.78	109.061	128.526	79.658	80.7918
ENSMUSG00000022519	Srl	473.09	401.518	544.662	0.737393	-0.439494	0.025215	1	0.0788939	541	498.016	514.529	621.44	353.446	353.647	497.46
ENSMUSG00000059146	Ntrk3	8.2892	4.35362	12.2248	0.354891	-1.49455	0.0252522	1	0.0789989	541	16.2286	6.04143	14.4042	5.02054	3.50145	4.53887
ENSMUSG00000030346	Rad51ap1	496.492	533.487	459.497	1.16058	0.214848	0.0252684	1	0.0790379	542	436.145	476.266	466.08	541.215	493.705	565.543
ENSMUSG00000024963	Dnajc4	144.24	159.117	129.363	1.23127	0.300142	0.0252723	1	0.0790387	542	132.872	138.953	116.263	151.62	175.948	149.783
ENSMUSG00000027805	Pfn2	299.784	257.562	342.006	0.753332	-0.408641	0.0253465	1	0.0792591	543	306.316	353.424	366.279	240.986	252.104	279.594
ENSMUSG00000102278	Gm37145	106.164	126.704	85.6232	1.47903	0.564648	0.0253535	1	0.0792693	544	101.429	90.6215	64.8191	126.518	113.797	139.797
ENSMUSG00000039405	Prss23	790.102	549.256	1030.95	0.5327	-0.908604	0.025372	1	0.0793158	544	816.504	1251.58	1024.76	677.773	526.093	443.901
ENSMUSG00000031673	Cdh11	512.842	358.301	667.383	0.536615	-0.898042	0.0253769	1	0.0793195	544	813.461	739.069	449.618	565.313	334.389	175.2
ENSMUSG00000081504	Gm12508	1845.43	1746.59	1944.26	0.898297	-0.154735	0.0253838	1	0.0793295	544	1910.92	2036.97	1884.9	1761.21	1790.12	1688.46
ENSMUSG00000101330	Gm10193	496.239	540.822	451.656	1.19735	0.259843	0.0254176	1	0.0794222	545	461.502	453.108	440.358	551.256	562.858	508.353
ENSMUSG00000023143	Nagpa	729.016	663.097	794.935	0.834219	-0.261502	0.0254247	1	0.0794222	545	865.19	708.862	810.753	671.749	701.166	616.378
ENSMUSG00000032657	Fam189b	407.812	360.715	454.909	0.792703	-0.335148	0.0254267	1	0.0794222	545	548.731	419.88	396.117	376.541	360.649	344.954
ENSMUSG00000117406	Ntn3	127.141	98.0685	156.213	0.625847	-0.676118	0.0254283	1	0.0794222	545	174.458	144.994	149.187	152.625	74.4058	67.1752
ENSMUSG00000074052	BC048644	2.8018	0.875363	4.72825	0.193752	-2.36772	0.0254326	1	0.0794241	545	3.04287	8.05525	3.08662	0	2.62609	0
ENSMUSG00000063087	Gm10125	1.0118	0	2.0236	0.0841244	-3.57133	0.0254507	1	0.0794692	546	1.01429	4.02762	1.02887	0	0	0
ENSMUSG00000074735	Gm21994	77.1662	87.5567	66.7756	1.31702	0.397282	0.0254555	1	0.0794725	546	64.9146	65.4489	69.9635	72.2958	105.044	85.3307
ENSMUSG00000045374	Wdr81	1329.39	1160.99	1497.8	0.775101	-0.367544	0.0254995	1	0.0795981	547	1493.04	1360.33	1640.03	1208.95	1151.1	1122.92
ENSMUSG00000024266	Adad2	2.39815	4.11525	0.681055	5.96116	2.57559	0.0255208	1	0.0796532	547	1.01429	0	1.02887	7.02876	3.50145	1.81555
ENSMUSG00000018217	Pmp22	593.76	453.697	733.824	0.618223	-0.693802	0.0255613	1	0.079768	548	516.274	711.882	973.315	482.976	408.794	469.319
ENSMUSG00000051527	Usp29	17.9654	12.9216	23.0092	0.562357	-0.830443	0.0255671	1	0.0797744	548	25.3573	26.1795	17.4909	11.0452	11.3797	16.3399
ENSMUSG00000031906	Smpd3	107.29	75.6401	138.94	0.543886	-0.878624	0.0255735	1	0.0797744	548	182.572	109.753	124.494	96.3944	78.7827	51.7431
ENSMUSG00000023963	Cyp39a1	31.8865	22.0278	41.7452	0.526976	-0.924191	0.0255745	1	0.0797744	548	36.5144	36.2486	52.4726	24.0986	18.3826	23.6021
ENSMUSG00000033770	Clcnka	10.2458	15.058	5.43367	2.76267	1.46606	0.0255906	1	0.0798128	549	2.02858	6.04143	8.23099	22.0904	14.0058	9.07773
ENSMUSG00000036873	2410004B18Rik	610.75	574.642	646.857	0.887643	-0.171948	0.0256217	1	0.0798958	549	676.532	680.668	583.372	604.473	583.867	535.586
ENSMUSG00000070866	Zfp804a	0.850103	0	1.70021	0.100577	-3.31362	0.0256246	1	0.0798958	549	3.04287	0	2.05775	0	0	0
ENSMUSG00000012640	Zfp715	462.167	498.584	425.75	1.17147	0.228318	0.0256314	1	0.0799051	550	411.802	416.859	448.589	499.042	540.099	456.61
ENSMUSG00000028294	Cfap206	6.31341	3.08984	9.53698	0.324404	-1.62414	0.0256509	1	0.0799545	550	3.04287	7.04834	18.5197	3.01233	2.62609	3.63109
ENSMUSG00000109086	Gm5596	340.925	377.703	304.148	1.24191	0.31256	0.0256686	1	0.0799981	550	305.301	325.231	281.912	378.549	411.421	343.138
ENSMUSG00000028583	Pdpn	893.353	726.939	1059.77	0.686102	-0.543504	0.025696	1	0.0800718	551	861.132	1032.08	1286.09	584.391	744.934	851.491
ENSMUSG00000029679	Hyal6	7.39751	3.9544	10.8406	0.368088	-1.44188	0.025702	1	0.0800788	551	11.1572	11.076	10.2887	3.01233	6.12754	2.72332
ENSMUSG00000021501	Caml	803.097	751.072	855.122	0.87788	-0.187905	0.0257402	1	0.0801862	552	816.504	906.215	842.648	791.238	747.56	714.418
ENSMUSG00000019891	Dcbld1	34.475	42.8493	26.1007	1.64649	0.719396	0.0257525	1	0.0802129	552	24.343	26.1795	27.7796	35.1438	51.6464	41.7576
ENSMUSG00000039546	Ajap1	21.2235	8.82548	33.6215	0.261537	-1.93492	0.0257591	1	0.0802216	552	29.4144	26.1795	45.2705	12.0493	2.62609	11.8011
ENSMUSG00000026971	Itgb6	135.715	157.83	113.599	1.38995	0.47503	0.0257963	1	0.0803259	553	101.429	110.76	128.609	153.629	162.817	157.045
ENSMUSG00000047804	Akap10	726.387	764.545	688.23	1.10999	0.150549	0.0258055	1	0.0803429	553	627.846	730.007	706.837	801.279	736.18	756.175
ENSMUSG00000087505	Gm15241	1.50797	0.291788	2.72416	0.122409	-3.03022	0.025819	1	0.0803708	554	1.01429	2.01381	5.14437	0	0.875363	0
ENSMUSG00000031516	Dctn6	830.033	755.246	904.82	0.834566	-0.260901	0.025822	1	0.0803708	554	879.39	916.284	918.785	783.205	756.313	726.219
ENSMUSG00000048833	Slc39a9	1571.97	1494.55	1649.4	0.905921	-0.142543	0.025829	1	0.080381	554	1689.81	1511.37	1747.03	1542.31	1442.6	1498.73
ENSMUSG00000035696	Rnf38	1692.59	1611.25	1773.93	0.907922	-0.13936	0.025849	1	0.0804317	554	1805.44	1665.42	1850.94	1676.86	1480.24	1676.66
ENSMUSG00000004221	Ikbkg	1121.52	1060.54	1182.49	0.897031	-0.15677	0.0258678	1	0.0804785	555	1180.63	1158.95	1207.9	1039.25	1053.94	1088.42
ENSMUSG00000090235	Gm16244	4.14646	1.84736	6.44556	0.287299	-1.79938	0.025919	1	0.080626	556	7.10003	5.03453	7.20212	2.00822	2.62609	0.907773
ENSMUSG00000069272	H2ac8	315.437	354.505	276.37	1.28249	0.358943	0.0259378	1	0.0806728	556	314.43	271.865	242.814	363.487	364.151	335.876
ENSMUSG00000052373	Mpp3	1.52211	0.334703	2.70951	0.122593	-3.02805	0.0259603	1	0.0807309	557	1.01429	4.02762	3.08662	1.00411	0	0
ENSMUSG00000048826	Dact2	1195.1	1047.82	1342.38	0.780693	-0.357172	0.0259703	1	0.0807504	557	1384.51	1204.26	1438.37	965.953	1060.94	1116.56
ENSMUSG00000024112	Cacna1h	40.8936	30.2666	51.5206	0.583326	-0.777626	0.0259851	1	0.0807775	557	59.8431	44.3038	50.4148	46.189	21.0087	23.6021
ENSMUSG00000028525	Pde4b	91.8211	70.3616	113.281	0.620706	-0.688018	0.0259865	1	0.0807775	557	93.3147	112.773	133.754	76.3123	62.1508	72.6219
ENSMUSG00000023723	Mrps23	1557.34	1464.87	1649.81	0.888088	-0.171225	0.026035	1	0.0809163	558	1553.89	1733.89	1661.63	1419.81	1519.63	1455.16
ENSMUSG00000028494	Plin2	2223.05	2532.62	1913.49	1.32365	0.404518	0.0260392	1	0.0809176	558	1501.15	2011.8	2227.51	2324.51	2596.33	2677.02
ENSMUSG00000090957	Gm7535	226.043	244.278	207.808	1.17542	0.233173	0.0260443	1	0.080919	558	192.715	206.416	224.295	249.019	245.977	237.837
ENSMUSG00000082724	Gm14416	58.5249	69.3217	47.728	1.44786	0.533923	0.0260471	1	0.080919	559	33.4716	64.442	45.2705	84.3451	69.1537	54.4664
ENSMUSG00000031688	Pou4f2	448.786	280.693	616.878	0.454918	-1.13632	0.0260891	1	0.0810366	559	789.118	531.646	529.87	364.491	217.965	259.623
ENSMUSG00000028974	Dffa	608.555	573.853	643.258	0.891927	-0.165002	0.0260926	1	0.0810366	559	629.874	640.392	659.508	571.338	537.473	612.747
ENSMUSG00000060477	Irak2	480.57	545.512	415.629	1.31207	0.39184	0.026115	1	0.0810944	560	442.231	420.887	383.77	588.408	499.832	548.295
ENSMUSG00000050965	Prkca	195.578	158.423	232.732	0.68049	-0.555355	0.0261314	1	0.0811337	560	246.473	233.602	218.121	157.645	125.177	192.448
ENSMUSG00000034349	Smc4	6734.88	7034.02	6435.75	1.09294	0.128215	0.026158	1	0.0812046	561	6566.51	6546.9	6193.82	7078.97	7114.95	6908.16
ENSMUSG00000031077	Fadd	356.635	329.949	383.322	0.86049	-0.21677	0.0261718	1	0.0812357	561	388.473	371.548	389.943	335.372	319.507	334.968
ENSMUSG00000086537	Gnasas1	19.7977	26.3709	13.2244	1.99181	0.994081	0.0262892	1	0.0815883	564	19.2715	8.05525	12.3465	28.115	20.1333	30.8643
ENSMUSG00000005357	Slc1a6	4.28098	2.12864	6.43331	0.335009	-1.57773	0.0263138	1	0.0816527	564	5.07145	8.05525	6.17325	1.00411	1.75073	3.63109
ENSMUSG00000001082	Mfsd10	1259.58	1362.48	1156.69	1.17816	0.236537	0.0263341	1	0.081704	565	1139.05	1198.22	1132.79	1289.28	1460.11	1338.06
ENSMUSG00000039682	Lap3	11914	11164.9	12663	0.88172	-0.181608	0.0263981	1	0.0818905	566	12651.2	12273.2	13064.6	10749	11335.9	11409.8
ENSMUSG00000022946	Dop1b	720.439	624.479	816.399	0.764806	-0.386834	0.0264153	1	0.0819322	566	852.004	737.055	860.139	652.671	568.986	651.781
ENSMUSG00000083220	Gm12919	474.727	508.562	440.893	1.15421	0.20691	0.026443	1	0.0819998	567	428.03	446.059	448.589	487.997	536.597	501.091
ENSMUSG00000003420	Fcgrt	57.3339	72.6601	42.0077	1.72791	0.789028	0.0264468	1	0.0819998	567	42.6002	43.2969	40.1261	87.3575	76.1566	54.4664
ENSMUSG00000039496	Cdnf	21.0508	15.3396	26.7621	0.568537	-0.814675	0.0264486	1	0.0819998	567	20.2858	32.221	27.7796	20.0822	10.5044	15.4321
ENSMUSG00000024580	Grpel2	1294.2	1199.29	1389.12	0.863364	-0.211959	0.0264646	1	0.0820375	567	1496.08	1352.27	1319.02	1181.84	1189.62	1226.4
ENSMUSG00000017776	Crk	5191.56	5387.5	4995.62	1.07854	0.109081	0.0264696	1	0.0820412	568	4845.26	5187.58	4954.03	5276.59	5543.67	5342.25
ENSMUSG00000000058	Cav2	214.367	175.331	253.404	0.691973	-0.531212	0.026506	1	0.0821421	568	197.787	252.733	309.691	173.711	169.82	182.462
ENSMUSG00000025469	Msx3	2.71326	0.637294	4.78923	0.130217	-2.94102	0.0265496	1	0.0822632	569	1.01429	1.00691	12.3465	1.00411	0	0.907773
ENSMUSG00000049872	Calhm5	14.2147	9.44057	18.9887	0.491785	-1.0239	0.0265527	1	0.0822632	569	16.2286	19.1312	21.6064	15.0616	9.62899	3.63109
ENSMUSG00000006345	Ggt1	95.3965	72.5165	118.277	0.613613	-0.7046	0.0265592	1	0.0822715	569	116.643	117.808	120.378	62.2547	71.7798	83.5152
ENSMUSG00000110669	Gm10060	23.6081	30.312	16.9042	1.78312	0.834406	0.0265766	1	0.0823133	570	17.2429	22.1519	11.3176	39.1602	23.6348	28.141
ENSMUSG00000051339	2900026A02Rik	3924.99	3477.4	4372.58	0.79524	-0.330537	0.0266267	1	0.0824566	571	4597.78	4062.86	4457.08	3663.99	3191.57	3576.63
ENSMUSG00000024277	Mapre2	2116.39	1981.4	2251.37	0.880171	-0.184144	0.0266652	1	0.0825563	572	2214.2	2098.39	2441.52	1939.94	1934.55	2069.72
ENSMUSG00000039377	Hlx	4.15227	2.21417	6.09036	0.354839	-1.49476	0.0266666	1	0.0825563	572	5.07145	8.05525	5.14437	4.01643	2.62609	0
ENSMUSG00000086847	Tbx3os2	1.68429	3.02561	0.342958	8.40435	3.07114	0.0266986	1	0.0826434	572	0	0	1.02887	1.00411	2.62609	5.44664
ENSMUSG00000040022	Rab11fip2	259.42	233.506	285.334	0.816461	-0.292544	0.0267398	1	0.0827515	573	264.73	298.044	293.229	274.122	203.084	223.312
ENSMUSG00000028259	Fhl5	4.23447	1.00411	7.46484	0.128492	-2.96025	0.0267436	1	0.0827515	573	15.2144	1.00691	6.17325	3.01233	0	0
ENSMUSG00000045039	Megf8	2076.58	1840.85	2312.31	0.796203	-0.328792	0.0267451	1	0.0827515	573	1998.15	2018.85	2919.95	1657.78	1681.57	2183.2
ENSMUSG00000036893	Ehmt1	2690.26	2808.37	2572.16	1.09165	0.126506	0.026802	1	0.0829158	575	2736.56	2585.73	2394.19	2882.8	2834.42	2707.89
ENSMUSG00000050714	Zbtb26	360.296	390.637	329.954	1.18279	0.242192	0.0268135	1	0.0829392	575	322.544	349.396	317.922	417.709	372.029	382.173
ENSMUSG00000051890	Klhdc1	129.523	107.265	151.781	0.705954	-0.502355	0.0268173	1	0.0829392	575	130.843	170.167	154.331	119.489	101.542	100.763
ENSMUSG00000062713	Sim2	12.0883	8.23299	15.9436	0.521321	-0.939757	0.0268379	1	0.0829827	575	15.2144	14.0967	18.5197	6.02465	10.5044	8.16996
ENSMUSG00000024399	Ltb	4.25575	6.49277	2.01873	3.19333	1.67506	0.0268391	1	0.0829827	575	2.02858	4.02762	0	7.02876	7.0029	5.44664
ENSMUSG00000022032	Scara5	1764.51	1334.77	2194.25	0.608278	-0.717196	0.0268454	1	0.08299	576	2222.31	2024.89	2335.54	1485.08	1172.11	1347.14
ENSMUSG00000025044	Msr1	9.08841	2.47385	15.703	0.157505	-2.66653	0.0268716	1	0.0830592	576	6.08574	6.04143	34.9817	3.01233	3.50145	0.907773
