## Supplemental Table S7 for "B1 SINE-binding ZFP266 impedes reprogramming through suppression of chromatin opening mediated by pioneering factors" (part 2 of 3)

### Sheet: DEGs_D7_KO_vs_D7_WT (continued)
geneId	geneName	baseMean	baseMeanA	baseMeanB	foldChange	log2FoldChange	PValue	PAdj	FDR	falsePos	Wt D7_1	Wt D7_2	Wt D7_3	KO D7_1	KO D7_2	KO D7_3
ENSMUSG00000091700	Gm7876	5.9184	3.36032	8.47648	0.400005	-1.32191	0.0268827	1	0.0830814	576	8.11432	8.05525	9.25987	2.00822	2.62609	5.44664
ENSMUSG00000020220	Vps13d	4045.65	4392.32	3698.97	1.18737	0.247766	0.0269021	1	0.0831214	577	3829.96	3536.25	3730.7	4623.92	3947.01	4606.04
ENSMUSG00000034040	Galnt17	37.4267	26.7769	48.0764	0.553281	-0.853916	0.0269034	1	0.0831214	577	59.8431	46.3177	38.0684	43.1767	26.2609	10.8933
ENSMUSG00000039835	Nhsl1	823.915	696.214	951.616	0.731808	-0.450462	0.0269083	1	0.0831245	577	696.817	873.994	1284.04	586.399	640.766	861.477
ENSMUSG00000027852	Nras	3323.87	3140.27	3507.46	0.895438	-0.159334	0.026922	1	0.0831549	577	3279.2	3634.93	3608.26	3036.42	3309.75	3074.63
ENSMUSG00000048481	Mypop	109.148	123.72	94.5768	1.3073	0.386588	0.0269402	1	0.0831992	578	104.472	83.5732	95.6853	131.538	123.426	116.195
ENSMUSG00000044937	Ttc41	33.4739	25.9399	41.008	0.63248	-0.660907	0.0269624	1	0.0832558	578	36.5144	43.2969	43.2127	24.0986	20.1333	33.5876
ENSMUSG00000108465	Gm45110	16.6885	21.5195	11.8574	1.80508	0.852064	0.026984	1	0.0833063	579	18.2572	8.05525	9.25987	25.1027	13.1304	26.3254
ENSMUSG00000024587	Nars	8629.3	7957.18	9301.43	0.855509	-0.225145	0.0269866	1	0.0833063	579	9733.13	8667.44	9503.71	7509.73	7990.31	8371.49
ENSMUSG00000028274	Rngtt	1043.78	1121.24	966.309	1.16044	0.214676	0.0270339	1	0.0834404	580	921.99	1015.97	960.969	1096.49	1137.97	1129.27
ENSMUSG00000020514	Mrpl22	1051.3	992.461	1110.14	0.894165	-0.161387	0.0270486	1	0.0834662	580	1118.76	1103.57	1108.1	981.014	1025.05	971.318
ENSMUSG00000071516	H2ac13	482.562	540.396	424.729	1.2721	0.34721	0.0270513	1	0.0834662	580	493.959	408.804	371.424	568.325	568.11	484.751
ENSMUSG00000084407	Gm14018	54.0395	64.0523	44.0267	1.45296	0.538997	0.0270568	1	0.0834662	580	56.8003	39.2693	36.0106	70.2876	67.4029	54.4664
ENSMUSG00000032332	Col12a1	1775.33	1100.33	2450.34	0.449004	-1.1552	0.0270578	1	0.0834662	580	2833.93	2578.69	1938.4	1830.49	909.502	561.004
ENSMUSG00000095300	Gm906	9.36626	15.6972	3.03536	5.16393	2.36847	0.027067	1	0.0834825	580	0	7.04834	2.05775	17.0698	22.7594	7.26219
ENSMUSG00000053626	Tll1	49.0588	31.695	66.4226	0.476597	-1.06916	0.0270747	1	0.0834889	580	48.6859	77.5317	73.0501	40.1643	36.7652	18.1555
ENSMUSG00000031860	Pbx4	43.1201	53.0667	33.1735	1.59911	0.677267	0.0270768	1	0.0834889	581	25.3573	43.2969	30.8662	54.2219	57.7739	47.2042
ENSMUSG00000072492	Gm10364	14.5747	9.86389	19.2855	0.511538	-0.967085	0.027088	1	0.083504	581	27.3858	18.1243	12.3465	9.03698	8.75363	11.8011
ENSMUSG00000021363	Mak	2.16641	0.594379	3.73845	0.165072	-2.59884	0.0270895	1	0.083504	581	4.05716	2.01381	5.14437	0	0.875363	0.907773
ENSMUSG00000113428	Gm7664	102.038	90.1965	113.879	0.79017	-0.339765	0.0271425	1	0.0836551	582	114.615	110.76	116.263	97.3985	78.7827	94.4084
ENSMUSG00000064254	Ethe1	94.9078	108.838	80.9775	1.34032	0.422577	0.027153	1	0.0836756	582	78.1003	84.5801	80.2522	133.546	108.545	84.4229
ENSMUSG00000021495	Fam193b	750.259	825.245	675.274	1.22155	0.288708	0.0271599	1	0.0836847	582	805.346	696.779	523.697	878.595	750.186	846.953
ENSMUSG00000003282	Plag1	175.07	204.455	145.686	1.40176	0.48724	0.0272014	1	0.0838005	583	145.044	150.029	141.985	246.007	179.449	187.909
ENSMUSG00000031998	1700128F08Rik	5.14475	2.50626	7.78324	0.318426	-1.65097	0.0272415	1	0.0839121	584	8.11432	9.06215	6.17325	3.01233	0.875363	3.63109
ENSMUSG00000025902	Sox17	3.98693	7.2928	0.681055	10.7603	3.42765	0.0272904	1	0.0840506	585	1.01429	0	1.02887	6.02465	13.1304	2.72332
ENSMUSG00000041886	Macc1	21.5917	15.4168	27.7666	0.555363	-0.848498	0.0272951	1	0.0840531	585	19.2715	36.2486	27.7796	15.0616	15.7565	15.4321
ENSMUSG00000020038	Cry1	753.91	696.127	811.694	0.857911	-0.2211	0.0273049	1	0.0840703	585	784.046	862.918	788.118	659.699	715.171	713.51
ENSMUSG00000045382	Cxcr4	9.52909	6.20128	12.8569	0.48028	-1.05805	0.0273085	1	0.0840703	586	12.1715	16.1105	10.2887	6.02465	3.50145	9.07773
ENSMUSG00000062234	Gak	4266.52	4061.44	4471.61	0.908304	-0.138753	0.0273235	1	0.0840989	586	4555.18	4244.11	4615.53	4024.47	3999.53	4160.33
ENSMUSG00000035575	Utp6	3620.55	3774.02	3467.08	1.08875	0.122679	0.0273257	1	0.0840989	586	3357.3	3525.18	3518.75	3620.82	3906.74	3794.49
ENSMUSG00000037737	Actrt3	8.16051	4.78714	11.5339	0.424354	-1.23666	0.0273314	1	0.0841044	586	11.1572	10.0691	13.3754	1.00411	7.0029	6.35441
ENSMUSG00000118240	Gm1859	187.507	205.866	169.148	1.21875	0.2854	0.0273467	1	0.0841369	586	173.444	159.091	174.909	190.781	216.215	210.603
ENSMUSG00000032456	Nmnat3	79.3995	62.7972	96.0019	0.653025	-0.614789	0.0273498	1	0.0841369	586	81.1432	91.6284	115.234	75.3081	59.5247	53.5586
ENSMUSG00000003585	Sec14l2	9.19556	12.3056	6.08549	2.02293	1.01644	0.0273833	1	0.0842278	587	6.08574	8.05525	4.1155	11.0452	12.2551	13.6166
ENSMUSG00000047832	Cdca4	1409.78	1517.28	1302.28	1.16507	0.220421	0.0274182	1	0.0843121	588	1302.35	1348.25	1256.26	1539.3	1603.66	1408.86
ENSMUSG00000021217	Tshz3	226.216	184.568	267.864	0.688954	-0.53752	0.0274204	1	0.0843121	588	260.673	250.72	292.2	182.748	155.815	215.142
ENSMUSG00000024132	Eci1	636.613	678.639	594.588	1.14146	0.190884	0.0274225	1	0.0843121	588	596.403	611.192	576.17	668.736	684.534	682.646
ENSMUSG00000054199	Gon4l	4504.23	4846.24	4162.21	1.16434	0.219518	0.0274314	1	0.0843156	588	4326.96	3976.27	4183.4	4840.81	4775.98	4921.95
ENSMUSG00000064325	Hhip	120.948	83.5759	158.32	0.527076	-0.923917	0.0274315	1	0.0843156	588	194.744	124.856	155.36	119.489	59.5247	71.7141
ENSMUSG00000020935	Dcakd	1832.3	1947.75	1716.84	1.13471	0.182327	0.0274535	1	0.0843711	589	1708.06	1610.04	1832.43	1878.69	1977.44	1987.12
ENSMUSG00000037025	Foxa2	31.8771	18.4097	45.3445	0.406393	-1.29905	0.0274747	1	0.0844243	589	40.5716	57.3936	38.0684	17.0698	23.6348	14.5244
ENSMUSG00000020473	Aebp1	345.557	266.529	424.586	0.627202	-0.672997	0.0274864	1	0.0844483	589	486.859	480.294	306.605	390.598	280.991	127.996
ENSMUSG00000026626	Ppp2r5a	2349.46	2187.16	2511.76	0.87083	-0.199538	0.0275213	1	0.0845432	590	2702.07	2330.99	2502.22	2145.78	2223.42	2192.27
ENSMUSG00000020075	Ddx21	18746	17601.4	19890.5	0.88495	-0.176332	0.0275858	1	0.0847292	591	19465.2	19475.6	20730.8	16240.5	18274.1	18289.8
ENSMUSG00000111877	Gm6477	3320.78	3185.15	3456.41	0.921756	-0.117543	0.0276073	1	0.0847831	592	3463.8	3412.4	3493.03	3065.54	3303.62	3186.28
ENSMUSG00000115149	9330188P03Rik	18.9196	11.7968	26.0424	0.451786	-1.14629	0.027618	1	0.0848038	592	39.5573	24.1657	14.4042	14.0575	12.2551	9.07773
ENSMUSG00000055235	Wdr86	4.19816	6.37512	2.0212	3.17141	1.66513	0.0276313	1	0.0848326	592	3.04287	3.02072	0	3.01233	6.12754	9.98551
ENSMUSG00000035314	Gdpd5	511.441	421.029	601.853	0.699294	-0.516029	0.0276402	1	0.0848379	593	664.36	557.826	583.372	477.956	345.768	439.362
ENSMUSG00000040488	Ltbp4	2736.63	2407.24	3066.02	0.785234	-0.348805	0.027641	1	0.0848379	593	2876.53	3012.66	3308.86	2040.35	2457.14	2724.23
ENSMUSG00000100791	Gm28199	12.6313	7.26129	18.0012	0.407349	-1.29566	0.0276731	1	0.0849244	593	9.12861	18.1243	26.7507	3.01233	7.87827	10.8933
ENSMUSG00000060743	H3f3a	7994.85	8515.67	7474.04	1.13933	0.18819	0.0276876	1	0.0849567	594	7175.09	7868.97	7378.06	8895.4	8793.02	7858.59
ENSMUSG00000034329	Brip1	329.169	359.181	299.157	1.19982	0.262822	0.027717	1	0.0850348	594	317.473	296.03	283.969	374.533	332.638	370.372
ENSMUSG00000047215	Rpl9	23965.4	22941.7	24989.1	0.918075	-0.123316	0.0277441	1	0.0851057	595	24008.2	25602.6	25356.6	22771.2	23392.3	22661.7
ENSMUSG00000022206	Npr3	822.475	547.73	1097.22	0.499178	-1.00238	0.0277577	1	0.0851351	595	1193.82	991.802	1106.04	579.371	468.319	595.499
ENSMUSG00000069631	Strada	716.371	759.632	673.11	1.12765	0.173318	0.0277721	1	0.0851671	595	684.646	649.454	685.23	821.361	744.934	712.602
ENSMUSG00000048373	Fgfbp1	517.9	642.85	392.949	1.63557	0.709795	0.0277784	1	0.0851743	596	538.588	363.493	276.767	833.41	652.145	442.993
ENSMUSG00000026353	Ubxn4	2198.18	1992.07	2404.3	0.82851	-0.27141	0.0277925	1	0.0852055	596	2313.6	2460.88	2438.43	2025.29	1929.3	2021.61
ENSMUSG00000081871	Gm11488	14.5433	18.5816	10.5049	1.76493	0.819607	0.0278033	1	0.0852263	596	8.11432	12.0829	11.3176	20.0822	17.5073	18.1555
ENSMUSG00000074269	Rec114	12.9525	17.4383	8.46669	2.06658	1.04724	0.0278106	1	0.0852365	596	7.10003	10.0691	8.23099	13.0534	18.3826	20.8788
ENSMUSG00000034342	Cbl	1976.8	2146.61	1807	1.18793	0.248449	0.0278258	1	0.085271	597	1870.35	1602.99	1947.66	2122.69	1894.29	2422.85
ENSMUSG00000117395	Gm7378	62.4964	74.8904	50.1024	1.49476	0.579911	0.0278873	1	0.0854471	598	61.8717	49.3384	39.0972	74.304	82.2841	68.083
ENSMUSG00000096712	Gm15454	4939.86	4682.05	5197.67	0.900799	-0.150723	0.0279325	1	0.0855735	599	5063.34	5367.81	5161.86	4697.22	4787.36	4561.56
ENSMUSG00000032383	Ppib	4149.33	3969.35	4329.3	0.916757	-0.125389	0.0279559	1	0.0856329	599	4262.05	4245.11	4480.75	4088.73	3880.48	3938.83
ENSMUSG00000026317	Cln8	1369.76	1213.21	1526.31	0.794845	-0.331254	0.0279701	1	0.0856579	600	1519.41	1524.46	1535.08	1237.06	1234.26	1168.3
ENSMUSG00000039824	Myl6b	79.8189	94.6012	65.0365	1.45727	0.543265	0.0279721	1	0.0856579	600	69.986	65.4489	59.6747	77.3164	111.171	95.3162
ENSMUSG00000082280	Gm5847	154.705	130.318	179.093	0.726659	-0.460649	0.0280108	1	0.0857642	601	194.744	192.319	150.216	148.608	123.426	118.918
ENSMUSG00000054951	9130008F23Rik	94.6531	81.8802	107.426	0.761852	-0.392418	0.0280179	1	0.0857738	601	95.3433	114.787	112.147	81.3328	73.5305	90.7773
ENSMUSG00000049709	Nlrp10	10.2121	6.19048	14.2337	0.434249	-1.20341	0.0280446	1	0.0858433	601	14.2001	14.0967	14.4042	6.02465	4.37681	8.16996
ENSMUSG00000039701	Usp53	713.209	647.989	778.428	0.832601	-0.264302	0.0280584	1	0.0858731	602	714.06	814.587	806.637	601.461	590.87	751.636
ENSMUSG00000031226	Pbdc1	1499.26	1416.56	1581.96	0.89551	-0.159219	0.0281052	1	0.0860043	603	1600.55	1553.66	1591.67	1410.77	1438.22	1400.69
ENSMUSG00000085511	Gm11738	9.84917	5.81256	13.8858	0.420646	-1.24932	0.0281236	1	0.0860484	603	12.1715	16.1105	13.3754	5.02054	7.87827	4.53887
ENSMUSG00000027342	Pcna	8940.61	9409.99	8471.23	1.11081	0.151606	0.0281462	1	0.0861051	604	8986.61	8578.84	7848.25	9436.61	9569.47	9223.89
ENSMUSG00000025759	Mfsd8	85.7742	98.332	73.2164	1.34223	0.42463	0.0281601	1	0.0861317	604	76.0718	68.4696	75.1078	104.427	99.7914	90.7773
ENSMUSG00000022761	Lztr1	1251.32	1182.7	1319.94	0.896043	-0.15836	0.0281668	1	0.0861317	604	1339.88	1347.24	1272.72	1169.79	1178.24	1200.08
ENSMUSG00000103708	Gm33222	27.1059	34.5394	19.6724	1.75698	0.813101	0.0281669	1	0.0861317	604	24.343	14.0967	20.5775	33.1356	33.2638	37.2187
ENSMUSG00000052214	Opa3	1457.12	1354.44	1559.8	0.868401	-0.203567	0.0282296	1	0.086311	605	1638.08	1416.72	1624.59	1350.53	1362.94	1349.86
ENSMUSG00000084858	Gm1980	32.4951	39.6022	25.3879	1.5515	0.63366	0.0282376	1	0.0863231	605	22.3144	31.2141	22.6352	51.2095	37.6406	29.9565
ENSMUSG00000084799	Ino80dos	18.3638	24.1916	12.536	1.9351	0.952406	0.028249	1	0.0863444	606	15.2144	11.076	11.3176	16.0657	18.3826	38.1265
ENSMUSG00000081176	H3f3a-ps2	1147.41	1224.68	1070.14	1.144	0.194085	0.0282558	1	0.0863444	606	1081.23	1064.3	1064.88	1326.43	1247.39	1100.22
ENSMUSG00000021366	Hivep1	553.246	499.828	606.665	0.823965	-0.279345	0.0282566	1	0.0863444	606	599.446	599.109	621.44	493.017	497.206	509.261
ENSMUSG00000085627	Gm11222	248.93	273.558	224.301	1.22181	0.289016	0.0282917	1	0.086427	607	218.072	232.595	222.237	233.957	310.754	275.963
ENSMUSG00000109973	Gm45397	21.6766	13.1998	30.1533	0.435285	-1.19997	0.0282917	1	0.086427	607	52.7431	16.1105	21.6064	20.0822	12.2551	7.26219
ENSMUSG00000079355	Ackr4	29.86	40.4563	19.2637	2.09586	1.06754	0.0283143	1	0.0864836	607	33.4716	17.1174	7.20212	50.2054	39.3913	31.7721
ENSMUSG00000015950	Ncf1	7.96959	3.69502	12.2442	0.302422	-1.72537	0.028338	1	0.0865437	608	9.12861	8.05525	19.5486	3.01233	2.62609	5.44664
ENSMUSG00000037020	Wdr62	855.742	949.28	762.204	1.24574	0.317004	0.0283755	1	0.0866457	608	757.675	753.165	775.771	864.538	985.659	997.643
ENSMUSG00000090643	Gm3453	6.09007	3.68421	8.49592	0.436731	-1.19518	0.0283959	1	0.0866958	609	4.05716	8.05525	13.3754	3.01233	3.50145	4.53887
ENSMUSG00000034158	Lrrc58	2310.87	2149.72	2472.03	0.869593	-0.201588	0.0284166	1	0.0867367	609	2469.8	2476.99	2469.3	2157.83	2100.87	2190.46
ENSMUSG00000034810	Scn7a	12.4133	6.48226	18.3444	0.353546	-1.50003	0.0284174	1	0.0867367	609	18.2572	12.0829	24.693	6.02465	5.25218	8.16996
ENSMUSG00000026305	Lrrfip1	8659.5	7605.33	9713.67	0.782969	-0.352973	0.0284409	1	0.0867961	610	9662.13	9374.29	10104.6	6972.53	7769.72	8073.74
ENSMUSG00000117730	Gm5503	110.896	126.633	95.1578	1.329	0.410346	0.0284804	1	0.0869045	611	106.5	96.6629	82.3099	145.596	144.435	89.8696
ENSMUSG00000055943	Emc7	1356.49	1260.46	1452.52	0.867739	-0.204667	0.0285373	1	0.0870655	612	1456.52	1432.83	1468.2	1271.2	1245.64	1264.53
ENSMUSG00000079260	Tmppe	708.255	788.518	627.992	1.25534	0.328075	0.0285446	1	0.0870753	612	692.76	575.95	615.267	858.513	780.824	726.219
ENSMUSG00000102700	Gm38312	0.966595	1.93319	0	10.1015	3.33649	0.0285601	1	0.0871105	612	0	0	0	4.01643	0.875363	0.907773
ENSMUSG00000105558	Gm5855	5462.8	5747.4	5178.2	1.11003	0.150593	0.0285792	1	0.0871561	613	5550.2	4799.92	5184.5	5538.66	5992.73	5710.8
ENSMUSG00000086370	Ftx	116.513	143.512	89.5128	1.60277	0.680567	0.028593	1	0.0871859	613	98.3862	76.5248	93.6276	149.612	111.171	169.754
ENSMUSG00000054517	Trim65	183.248	153.069	213.427	0.717465	-0.479019	0.0286008	1	0.0871971	613	226.187	213.464	200.63	137.563	139.183	182.462
ENSMUSG00000026043	Col3a1	4947.4	3269.34	6625.45	0.493426	-1.01909	0.028648	1	0.0873288	614	8893.3	6703.98	4279.09	5649.12	2784.53	1374.37
ENSMUSG00000066640	Fbxl18	1085.9	1168.73	1003.06	1.16494	0.220257	0.0286748	1	0.0873981	615	1049.79	971.664	987.719	1218.99	1137.97	1149.24
ENSMUSG00000024479	Mal2	1809.63	1515.92	2103.35	0.720688	-0.472554	0.0287206	1	0.0875251	616	2127.98	2230.3	1951.77	1563.4	1432.97	1551.38
ENSMUSG00000067722	BC003965	589.862	556.513	623.212	0.892992	-0.163281	0.0287319	1	0.0875435	616	634.946	611.192	623.498	553.264	547.102	569.174
ENSMUSG00000039013	Siglecf	1.95878	3.57459	0.342958	9.63453	3.26821	0.0287348	1	0.0875435	616	0	0	1.02887	8.03287	0.875363	1.81555
ENSMUSG00000081126	Gm15784	474.232	538.121	410.343	1.31164	0.391374	0.0287457	1	0.0875537	616	389.487	427.935	413.607	515.108	589.995	509.261
ENSMUSG00000028333	Anp32b	11347.1	11850	10844.2	1.09276	0.127977	0.0287466	1	0.0875537	616	11020.3	10574.5	10938	11812.3	12129.9	11607.7
ENSMUSG00000039233	Tbce	671.237	639.407	703.067	0.908366	-0.138654	0.0287504	1	0.0875537	616	674.503	734.034	700.663	675.765	620.632	621.825
ENSMUSG00000042523	Dnal1	213.083	238.379	187.788	1.26938	0.344125	0.0287646	1	0.0875847	617	154.172	202.388	206.804	242.994	242.476	229.667
ENSMUSG00000112346	Gm48768	24.5715	31.5137	17.6292	1.7874	0.837864	0.0287883	1	0.0876351	617	21.3001	14.0967	17.4909	32.1315	30.6377	31.7721
ENSMUSG00000087165	2010001A14Rik	46.5083	36.7872	56.2293	0.656024	-0.608179	0.0287894	1	0.0876351	617	60.8574	56.3867	51.4437	33.1356	47.2696	29.9565
ENSMUSG00000025838	Pramel6	1.65746	3.31492	0	17.5188	4.13083	0.0288059	1	0.0876729	618	0	0	0	9.03698	0	0.907773
ENSMUSG00000024114	Prss41	75.5721	62.0085	89.1356	0.693416	-0.528207	0.0288225	1	0.0877018	618	93.3147	84.5801	89.5121	74.304	47.2696	64.4519
ENSMUSG00000045252	Zfp574	732.104	791.752	672.456	1.17729	0.23547	0.0288236	1	0.0877018	618	710.003	628.309	679.057	817.344	804.458	753.452
ENSMUSG00000117899	Gm50218	0.756328	1.51266	0	8.23052	3.04098	0.0288289	1	0.0877055	618	0	0	0	1.00411	2.62609	0.907773
ENSMUSG00000074868	Gm6478	92.8047	81.5322	104.077	0.781588	-0.355519	0.0288508	1	0.0877598	619	104.472	97.6698	110.09	88.3616	70.9044	85.3307
ENSMUSG00000020921	Tmem101	500.023	535.4	464.646	1.15173	0.203806	0.0288815	1	0.0878406	619	474.688	497.411	421.838	541.215	510.337	554.65
ENSMUSG00000032368	Zic1	164.466	137.858	191.074	0.722228	-0.469473	0.0288936	1	0.0878638	620	194.744	195.34	183.14	121.497	153.188	138.889
ENSMUSG00000024081	Cebpz	3964.14	3807.58	4120.71	0.924266	-0.113621	0.0288973	1	0.0878638	620	3979.06	4205.84	4177.23	3645.92	4047.68	3729.13
ENSMUSG00000022200	Golph3	2731.98	2847.58	2616.38	1.08834	0.122123	0.028907	1	0.0878809	620	2601.65	2583.72	2663.76	2893.84	2897.45	2751.46
ENSMUSG00000039942	Ptger4	29.989	24.0802	35.8978	0.670357	-0.576998	0.0289216	1	0.0879127	620	35.5002	39.2693	32.924	27.1109	31.5131	13.6166
ENSMUSG00000033705	Stard9	348.392	285.85	410.934	0.695461	-0.523958	0.0289453	1	0.0879724	621	434.116	364.5	434.185	289.183	217.965	350.401
ENSMUSG00000032322	Pstpip1	139.556	111.281	167.83	0.663544	-0.591735	0.0289558	1	0.0879919	621	87.229	208.429	207.833	95.3903	105.919	132.535
ENSMUSG00000028351	Brinp1	7.84915	4.89428	10.804	0.455125	-1.13567	0.0289816	1	0.0880578	621	11.1572	16.1105	5.14437	4.01643	6.12754	4.53887
ENSMUSG00000053219	Raet1e	33.1158	42.1669	24.0647	1.75359	0.810309	0.0289981	1	0.0880954	622	15.2144	29.2003	27.7796	40.1643	46.3942	39.942
ENSMUSG00000054766	Set	28982.5	30437.1	27527.8	1.10569	0.144953	0.0290139	1	0.0881308	622	28375.8	27807.7	26399.9	30036.9	31880.7	29393.7
ENSMUSG00000048668	Rhno1	845.74	895.559	795.922	1.12567	0.170782	0.0290488	1	0.0882246	623	794.189	808.545	785.031	863.533	947.143	876.001
ENSMUSG00000027253	Lrp4	250.251	211.543	288.959	0.732728	-0.44865	0.029057	1	0.0882367	623	242.415	285.961	338.5	181.744	223.218	229.667
ENSMUSG00000052395	Rft1	325.616	294.501	356.731	0.825003	-0.277529	0.0290712	1	0.0882674	623	355.002	371.548	343.644	305.249	269.612	308.643
ENSMUSG00000038365	Fbxo25	697.456	627.845	767.067	0.817996	-0.289834	0.0290782	1	0.0882763	623	756.661	792.435	752.107	708.901	589.119	585.514
ENSMUSG00000118216	Gm19784	0.729469	1.45894	0	8.19364	3.0345	0.029089	1	0.0882964	624	0	0	0	0	4.37681	0
ENSMUSG00000000247	Lhx2	11.3001	7.01182	15.5884	0.452964	-1.14253	0.0290988	1	0.0883137	624	16.2286	15.1036	15.4331	6.02465	11.3797	3.63109
ENSMUSG00000100727	1700003P14Rik	4.4834	2.19287	6.77393	0.319881	-1.64439	0.0291424	1	0.0884336	625	10.1429	5.03453	5.14437	3.01233	1.75073	1.81555
ENSMUSG00000082284	H3f3a-ps1	462.744	503.24	422.247	1.19131	0.252543	0.0291595	1	0.0884729	625	390.502	441.025	435.214	537.198	506.835	465.688
ENSMUSG00000021203	Otub2	116.578	97.9833	135.173	0.72325	-0.467433	0.0292153	1	0.0886298	626	130.843	142.981	131.696	113.464	77.9073	102.578
ENSMUSG00000023572	Ccndbp1	992.522	933.541	1051.5	0.887321	-0.172472	0.0292311	1	0.088665	627	1014.29	1077.39	1062.83	981.014	870.986	948.623
ENSMUSG00000043410	Hfm1	89.1852	67.3721	110.998	0.606766	-0.720787	0.0292499	1	0.0887096	627	97.3719	140.967	94.6564	63.2588	49.8957	88.9618
ENSMUSG00000019888	Mgat4c	35.8025	53.9859	17.6191	3.06409	1.61546	0.0292704	1	0.0887592	628	5.07145	26.1795	21.6064	52.2136	51.6464	58.0975
ENSMUSG00000033543	Gtf2a2	706.91	755.502	658.318	1.14801	0.199135	0.0292806	1	0.0887775	628	648.131	679.661	647.162	721.954	772.945	771.607
ENSMUSG00000022940	Pigp	291.507	327.644	255.371	1.28333	0.359891	0.0292855	1	0.0887781	628	239.372	284.954	241.785	311.274	345.768	325.891
ENSMUSG00000024260	Sap130	1841.87	1975.43	1708.31	1.15646	0.209714	0.0292891	1	0.0887781	628	1768.92	1659.38	1696.61	1956	2092.12	1878.18
ENSMUSG00000029659	Medag	21.9542	14.8088	29.0995	0.504506	-0.987056	0.0293013	1	0.0888025	628	27.3858	36.2486	23.6641	24.0986	14.8812	5.44664
ENSMUSG00000108268	Gm44187	2.90612	5.14097	0.67127	7.51232	2.90926	0.0293093	1	0.0888143	628	0	2.01381	0	10.0411	1.75073	3.63109
ENSMUSG00000051726	Kcnf1	19.6383	27.0543	12.2222	2.22164	1.15163	0.0293198	1	0.0888289	629	12.1715	9.06215	15.4331	20.0822	42.0174	19.0632
ENSMUSG00000031023	Akip1	203.154	227.852	178.455	1.27564	0.351219	0.0293224	1	0.0888289	629	172.429	200.374	162.562	245.003	217.965	220.589
ENSMUSG00000030701	Plekhb1	17.0477	21.9219	12.1734	1.80983	0.855853	0.0293744	1	0.0889738	630	10.1429	17.1174	9.25987	17.0698	33.2638	15.4321
ENSMUSG00000100445	Gm29550	3.49969	5.64952	1.34986	4.13741	2.04873	0.0293899	1	0.0890081	630	0	3.02072	1.02887	8.03287	4.37681	4.53887
ENSMUSG00000045268	Zfp691	127.337	144.183	110.491	1.30489	0.383931	0.0294099	1	0.0890562	631	104.472	111.767	115.234	146.6	147.061	138.889
ENSMUSG00000029675	Eln	395.867	297.106	494.629	0.600024	-0.736909	0.0294153	1	0.08906	631	776.946	372.555	334.384	513.1	229.345	148.875
ENSMUSG00000071103	1700029J07Rik	29.6795	22.8167	36.5422	0.62427	-0.679758	0.0294608	1	0.089185	632	33.4716	46.3177	29.8374	24.0986	28.0116	16.3399
ENSMUSG00000110266	Gm32742	12.4448	7.62781	17.2618	0.44431	-1.17036	0.0294928	1	0.0892695	632	17.2429	20.1381	14.4042	6.02465	10.5044	6.35441
ENSMUSG00000032334	Loxl1	190.358	147.179	233.537	0.629411	-0.667926	0.0295223	1	0.0893461	633	293.13	233.602	173.88	208.855	163.693	68.9908
ENSMUSG00000078877	Gm14295	322.939	354.38	291.497	1.21337	0.279018	0.029537	1	0.0893779	633	300.23	323.217	251.045	416.705	316.006	330.43
ENSMUSG00000059939	9430015G10Rik	445.063	494.242	395.885	1.24821	0.319858	0.0295455	1	0.0893911	634	385.43	438.004	364.222	490.005	451.687	541.033
ENSMUSG00000022359	Wdyhv1	184.735	208.911	160.559	1.3011	0.379729	0.029556	1	0.0894101	634	146.058	179.229	156.389	200.822	191.704	234.206
ENSMUSG00000038594	Cep85l	170.115	195.172	145.058	1.3469	0.429645	0.0295775	1	0.0894627	634	117.658	160.098	157.418	175.719	234.597	175.2
ENSMUSG00000027189	Trim44	1478.02	1266.68	1689.36	0.74973	-0.415557	0.0296105	1	0.0895486	635	1752.69	1634.21	1681.18	1365.59	1181.74	1252.73
ENSMUSG00000030055	Rab43	38.4244	30.3679	46.481	0.652375	-0.616227	0.0296176	1	0.0895486	635	48.6859	37.2555	53.5015	33.1356	28.0116	29.9565
ENSMUSG00000024462	Gabbr1	1353.82	1527.54	1180.09	1.29421	0.372067	0.0296184	1	0.0895486	635	1248.59	1302.94	988.748	1686.9	1424.22	1471.5
ENSMUSG00000043430	Psapl1	9.1052	4.99091	13.2195	0.375497	-1.41313	0.0296591	1	0.0896588	636	17.2429	10.0691	12.3465	6.02465	3.50145	5.44664
ENSMUSG00000078377	Gm4294	12482	12037.6	12926.3	0.931234	-0.102785	0.0296792	1	0.0897069	636	12863.2	13038.4	12877.4	12176.8	12163.2	11772.9
ENSMUSG00000116919	Gm17809	3.96557	6.23339	1.69774	3.66031	1.87197	0.0296837	1	0.0897078	636	2.02858	1.00691	2.05775	7.02876	3.50145	8.16996
ENSMUSG00000021189	Atxn3	1736.38	1887.68	1585.07	1.19099	0.252161	0.0296968	1	0.0897268	637	1478.84	1630.18	1646.2	1791.33	1788.37	2083.34
ENSMUSG00000020747	Tmem94	1915.18	2115.17	1715.19	1.23303	0.302212	0.0296983	1	0.0897268	637	1980.91	1611.05	1553.6	2325.52	2024.71	1995.29
ENSMUSG00000024219	Anks1	2582.34	2294.48	2870.2	0.79942	-0.322974	0.0297196	1	0.0897783	637	3074.31	2550.49	2985.79	2249.2	2131.51	2502.73
ENSMUSG00000058922	Gm10052	9151.45	9551.28	8751.62	1.0914	0.126183	0.0297337	1	0.0897901	637	9130.64	8646.3	8477.92	9457.7	9944.12	9252.03
ENSMUSG00000026289	Atg16l1	1287.27	1202.45	1372.09	0.876284	-0.190529	0.0297343	1	0.0897901	638	1387.55	1360.33	1368.4	1189.87	1101.21	1316.27
ENSMUSG00000024827	Gldc	6101.58	5231.16	6972.01	0.750285	-0.414489	0.0297365	1	0.0897901	638	8014.92	6363.64	6537.47	5886.08	5178.65	4628.74
ENSMUSG00000021697	Depdc1b	543.065	596.996	489.135	1.22065	0.28765	0.0297402	1	0.0897901	638	529.459	489.356	448.589	589.412	646.018	555.557
ENSMUSG00000067780	Pi15	16.3092	9.94694	22.6714	0.43207	-1.21066	0.0297696	1	0.0898662	638	36.5144	18.1243	13.3754	20.0822	6.12754	3.63109
ENSMUSG00000074516	Gm10709	3798.34	3626.79	3969.9	0.913608	-0.130353	0.0298047	1	0.0899594	639	3876.62	4072.93	3960.14	3608.77	3717.67	3553.93
ENSMUSG00000037251	Pomk	724.898	628.991	820.805	0.76627	-0.384076	0.0298213	1	0.089997	639	830.704	805.525	826.186	634.597	597.873	654.505
ENSMUSG00000045725	Prr15	31.6551	22.9563	40.3539	0.567862	-0.816389	0.029865	1	0.090116	640	40.5716	36.2486	44.2416	27.1109	24.5102	17.2477
ENSMUSG00000039037	St6galnac5	7.17744	3.79135	10.5635	0.354629	-1.49562	0.0298854	1	0.090165	641	8.11432	4.02762	19.5486	6.02465	2.62609	2.72332
ENSMUSG00000067377	Tspan6	533.075	467.873	598.278	0.782118	-0.354542	0.0299103	1	0.0902273	641	540.617	612.199	642.018	455.865	464.818	482.935
ENSMUSG00000029650	Slc46a3	261.668	204.612	318.725	0.642038	-0.63927	0.0299442	1	0.090317	642	325.587	335.3	295.287	191.785	197.832	224.22
ENSMUSG00000028640	Tfap2c	1009.92	1362.19	657.644	2.07126	1.05051	0.0299617	1	0.0903569	642	626.831	786.393	559.708	1529.26	1418.96	1138.35
ENSMUSG00000062646	Ganc	229.263	198.577	259.95	0.763593	-0.389125	0.0299766	1	0.0903778	643	279.944	241.657	258.247	208.855	191.704	195.171
ENSMUSG00000116083	Gm5469	149.828	164.047	135.609	1.21301	0.278588	0.029977	1	0.0903778	643	138.958	124.856	143.014	145.596	177.699	168.846
ENSMUSG00000016637	Ift27	142.204	156.352	128.057	1.22252	0.28986	0.0299942	1	0.090417	643	135.915	127.877	120.378	145.596	163.693	159.768
ENSMUSG00000038347	Tcte2	15.3819	10.7927	19.9712	0.540412	-0.887869	0.0300033	1	0.0904316	643	15.2144	26.1795	18.5197	11.0452	12.2551	9.07773
ENSMUSG00000025350	Rdh5	14.1339	9.66843	18.5994	0.516053	-0.954408	0.0300134	1	0.0904495	644	15.2144	26.1795	14.4042	12.0493	7.87827	9.07773
ENSMUSG00000034266	Batf	0.750927	1.50185	0	8.2172	3.03865	0.030044	1	0.090529	644	0	0	0	1.00411	3.50145	0
ENSMUSG00000026421	Csrp1	3701.63	4141.72	3261.55	1.26987	0.344678	0.030094	1	0.0906667	645	2924.2	3446.64	3413.81	4187.13	4315.54	3922.49
ENSMUSG00000115358	Gm49138	22.4981	17.5772	27.4189	0.641009	-0.641584	0.0301043	1	0.0906852	645	26.3715	32.221	23.6641	18.074	20.1333	14.5244
ENSMUSG00000030019	Fbxl14	1437.21	1562.1	1312.32	1.19039	0.251438	0.0301137	1	0.0907007	646	1412.91	1262.66	1261.4	1550.34	1653.56	1482.39
ENSMUSG00000050157	Gm867	108.876	90.8379	126.915	0.716011	-0.481946	0.0301237	1	0.0907181	646	104.472	164.126	112.147	85.3492	93.6638	93.5007
ENSMUSG00000059741	Myl3	6.01073	2.50626	9.5152	0.261535	-1.93492	0.030136	1	0.0907424	646	12.1715	4.02762	12.3465	3.01233	0.875363	3.63109
ENSMUSG00000111531	Gm32688	2.32364	3.976	0.67127	5.90549	2.56206	0.030142	1	0.0907477	646	0	2.01381	0	3.01233	4.37681	4.53887
ENSMUSG00000059898	Dsc3	139.616	101.749	177.484	0.573396	-0.802396	0.0301729	1	0.090828	647	165.329	150.029	217.092	97.3985	98.916	108.933
ENSMUSG00000114688	Gm47381	17.5331	12.4023	22.6639	0.545409	-0.874589	0.0301964	1	0.090886	647	30.4287	23.1588	14.4042	13.0534	9.62899	14.5244
ENSMUSG00000062961	Ccdc177	0.966595	1.93319	0	10.1103	3.33775	0.0302138	1	0.0909255	648	0	0	0	4.01643	0.875363	0.907773
ENSMUSG00000092220	Gm20528	13.7687	8.9135	18.6239	0.479604	-1.06008	0.0302222	1	0.0909278	648	22.3144	18.1243	15.4331	7.02876	7.0029	12.7088
ENSMUSG00000031671	Setd6	846.22	769.648	922.792	0.834032	-0.261825	0.0302231	1	0.0909278	648	1012.26	856.877	899.236	759.106	728.302	821.535
ENSMUSG00000030002	Dusp11	2750.74	2923.45	2578.03	1.13401	0.18143	0.030229	1	0.0909329	648	2475.88	2610.91	2647.29	2911.92	2926.34	2932.11
ENSMUSG00000056145	AI504432	5.00952	2.52757	7.49148	0.332411	-1.58896	0.0302437	1	0.0909461	648	5.07145	4.02762	13.3754	4.01643	1.75073	1.81555
ENSMUSG00000068663	Clec16a	1035.36	926.632	1144.08	0.810048	-0.30392	0.0302445	1	0.0909461	648	1209.03	1046.17	1177.03	888.636	946.267	944.992
ENSMUSG00000016559	H3f3b	11687.8	12522.6	10852.9	1.15383	0.206429	0.0302461	1	0.0909461	649	10955.3	11213.9	10389.6	12846.6	12680.5	12040.7
ENSMUSG00000033327	Tnxb	28.1765	20.3966	35.9563	0.567104	-0.818314	0.0302513	1	0.0909489	649	32.4573	33.2279	42.1838	22.0904	22.7594	16.3399
ENSMUSG00000096474	Gm5561	2712.99	2578.87	2847.12	0.905826	-0.142695	0.0302691	1	0.0909899	649	2789.3	2941.17	2810.88	2558.47	2642.72	2535.41
ENSMUSG00000115338	Pnp	1113.98	1259.32	968.641	1.30019	0.378721	0.0302791	1	0.0910071	649	914.89	1030.06	960.969	1223	1433.84	1121.1
ENSMUSG00000033669	Zfp7	852.722	921.68	783.764	1.17614	0.234064	0.0303207	1	0.0911149	650	718.117	832.711	800.464	897.673	954.145	913.22
ENSMUSG00000030897	Cnga4	12.9411	8.61061	17.2716	0.499506	-1.00143	0.0303235	1	0.0911149	650	21.3001	16.1105	14.4042	8.03287	9.62899	8.16996
ENSMUSG00000023186	Vwa5a	988.579	1166	811.162	1.43731	0.523373	0.0303427	1	0.0911599	651	771.875	849.828	811.782	1338.48	1228.13	931.376
ENSMUSG00000095295	Gm3488	44.7965	34.6477	54.9453	0.630289	-0.665915	0.0303901	1	0.0912896	652	57.8145	46.3177	60.7036	32.1315	21.8841	49.9275
ENSMUSG00000070934	Rraga	1886.48	1796.12	1976.84	0.908586	-0.138305	0.0304085	1	0.0913319	652	1891.65	2050.06	1988.81	1808.4	1847.02	1732.94
ENSMUSG00000027956	Tmem144	498.513	448.589	548.437	0.817752	-0.290264	0.0304214	1	0.0913557	652	565.974	516.543	562.794	468.919	442.934	433.916
ENSMUSG00000021494	Ddx41	1820.58	1911.9	1729.26	1.10597	0.14531	0.0304249	1	0.0913557	652	1883.54	1626.15	1678.09	1820.45	1985.32	1929.93
ENSMUSG00000032059	Alg9	1194.67	1105.77	1283.57	0.861577	-0.214948	0.0304331	1	0.091357	652	1352.05	1201.24	1297.41	1081.43	1102.08	1133.81
ENSMUSG00000113301	Gm48103	0.750927	1.50185	0	8.21557	3.03836	0.0304339	1	0.091357	653	0	0	0	1.00411	3.50145	0
ENSMUSG00000020024	Cep83	1171.77	1099.45	1244.08	0.883586	-0.178557	0.0304683	1	0.0914476	653	1216.13	1296.89	1219.22	1111.55	1054.81	1131.99
ENSMUSG00000029191	Rfc1	4718.55	4963.43	4473.67	1.10955	0.149979	0.030492	1	0.091485	654	4472.01	4439.45	4509.56	4846.83	5127.88	4915.59
ENSMUSG00000029767	Calu	11062.7	10414	11711.4	0.889222	-0.169384	0.0304921	1	0.091485	654	11289.1	11742.5	12102.6	10481.9	10608.5	10151.6
ENSMUSG00000052374	Actn2	229.656	172.341	286.972	0.600532	-0.735688	0.0304936	1	0.091485	654	296.173	287.975	276.767	162.666	138.307	216.05
ENSMUSG00000032846	Zswim6	1012.62	913.165	1112.07	0.821042	-0.284472	0.0305034	1	0.0915017	654	1081.23	1052.22	1202.75	961.936	903.374	874.186
ENSMUSG00000062906	Hdac10	332.775	295.455	370.095	0.798305	-0.324988	0.0305127	1	0.0915166	654	398.616	344.362	367.308	295.208	288.87	302.289
ENSMUSG00000002052	Supt6	5700.15	6090.55	5309.76	1.14708	0.197971	0.0305494	1	0.091614	655	5312.85	5117.09	5499.33	5930.27	6099.53	6241.85
ENSMUSG00000041779	Tram2	131.176	150.141	112.21	1.33988	0.422099	0.0305687	1	0.0916589	655	91.2861	119.822	125.523	136.559	177.699	136.166
ENSMUSG00000023443	Esx1	263.943	218.654	309.232	0.707546	-0.499105	0.0305805	1	0.0916731	656	267.773	311.134	348.788	178.731	203.084	274.148
ENSMUSG00000051306	Usp42	736.365	787.909	684.822	1.15049	0.202254	0.0305819	1	0.0916731	656	684.646	642.406	727.414	802.283	782.574	778.87
ENSMUSG00000037855	Zfp365	1059.03	838.66	1279.4	0.655492	-0.609351	0.0305924	1	0.0916917	656	1393.63	1228.42	1216.13	864.538	803.583	847.86
ENSMUSG00000109244	Gm44751	21.8365	14.2524	29.4207	0.487429	-1.03674	0.0306116	1	0.0917365	656	36.5144	33.2279	18.5197	6.02465	13.1304	23.6021
ENSMUSG00000042099	Kank3	777.924	877.687	678.16	1.29426	0.372128	0.0306604	1	0.0918698	657	719.132	734.034	581.314	854.496	949.769	828.797
ENSMUSG00000103864	Gm37415	13.2916	9.28001	17.3032	0.535849	-0.900101	0.0306705	1	0.0918872	658	13.1858	17.1174	21.6064	10.0411	9.62899	8.16996
ENSMUSG00000114439	Gm48395	0.793842	1.58768	0	8.29515	3.05227	0.030712	1	0.0919906	658	0	0	0	3.01233	1.75073	0
ENSMUSG00000031381	Piga	822.994	884.922	761.067	1.16334	0.218269	0.0307136	1	0.0919906	659	716.089	795.455	771.656	804.291	920.006	930.468
ENSMUSG00000036054	Sugp2	356.664	397.647	315.682	1.25976	0.333147	0.0307678	1	0.0921395	660	316.459	335.3	295.287	394.615	430.679	367.648
ENSMUSG00000045671	Spred2	2724.95	3077.01	2372.9	1.29676	0.374917	0.0307746	1	0.0921395	660	2437.34	2311.86	2369.5	2940.03	3134.67	3156.33
ENSMUSG00000078784	Rbis	893.913	811.431	976.396	0.830892	-0.267267	0.0307762	1	0.0921395	660	965.604	1014.96	948.622	851.484	818.464	764.345
ENSMUSG00000096473	Gm24463	4.9319	7.49718	2.36662	3.14501	1.65306	0.0307973	1	0.0921898	660	4.05716	2.01381	1.02887	9.03698	4.37681	9.07773
ENSMUSG00000046748	Tmem45a2	5.47569	2.77644	8.17493	0.340536	-1.55412	0.0308338	1	0.0922861	661	4.05716	5.03453	15.4331	3.01233	3.50145	1.81555
ENSMUSG00000038240	Pdss2	413.949	381.967	445.932	0.857307	-0.222117	0.0309024	1	0.0924786	663	471.645	384.638	481.513	357.463	379.032	409.406
ENSMUSG00000023959	Clic5	211.079	166.566	255.591	0.651521	-0.618116	0.0309699	1	0.092656	664	263.715	238.637	264.421	174.715	147.061	177.924
ENSMUSG00000078139	AK157302	596.148	554.448	637.848	0.869239	-0.202176	0.0309703	1	0.092656	664	589.303	656.502	667.739	555.272	547.977	560.096
ENSMUSG00000037216	Lipt1	182.79	165.695	199.884	0.829004	-0.27055	0.0309819	1	0.0926776	664	214.015	197.354	188.284	161.661	159.316	176.108
ENSMUSG00000032475	Nck1	902.803	841.036	964.569	0.872208	-0.197257	0.0310073	1	0.0927408	665	841.861	1025.03	1026.82	800.275	836.847	885.987
ENSMUSG00000026162	Nhej1	49.2639	56.5566	41.9712	1.34521	0.427828	0.0310214	1	0.0927701	665	45.6431	46.3177	33.9529	56.2301	49.8957	63.5441
ENSMUSG00000034160	Ogt	3595	3908.11	3281.89	1.19071	0.251826	0.0310302	1	0.0927716	665	3188.93	3681.25	2975.5	4069.65	3595.12	4059.56
ENSMUSG00000072834	Gm12298	8.08244	4.64571	11.5192	0.402495	-1.31296	0.0310306	1	0.0927716	665	8.11432	14.0967	12.3465	4.01643	1.75073	8.16996
ENSMUSG00000004631	Sgce	209.818	244.277	175.358	1.39252	0.4777	0.0310471	1	0.0928081	666	140.986	222.526	162.562	250.023	224.093	258.715
ENSMUSG00000029470	P2rx4	511.005	466.424	555.586	0.839569	-0.252279	0.0310703	1	0.0928645	666	535.545	591.054	540.159	458.878	467.444	472.95
ENSMUSG00000061414	Cracr2a	5.94004	3.38162	8.49845	0.399953	-1.3221	0.031077	1	0.0928715	666	8.11432	5.03453	12.3465	3.01233	3.50145	3.63109
ENSMUSG00000046523	Kctd4	9.95759	15.1673	4.74788	3.19372	1.67524	0.0311037	1	0.0929383	667	8.11432	2.01381	4.1155	18.074	19.258	8.16996
ENSMUSG00000021508	Cxcl14	303.566	231.072	376.06	0.614018	-0.703647	0.0311156	1	0.092961	667	367.173	393.7	367.308	317.298	217.965	157.953
ENSMUSG00000033352	Map2k4	1433.95	1517.24	1350.67	1.12309	0.167472	0.0311258	1	0.0929773	667	1334.81	1370.4	1346.8	1579.46	1514.38	1457.88
ENSMUSG00000044646	Zbtb7c	2218.75	1898.36	2539.15	0.747644	-0.419577	0.0311297	1	0.0929773	667	2730.47	2318.9	2568.07	1850.57	1812	2032.5
ENSMUSG00000036602	Alx1	5.4352	2.71252	8.15789	0.338724	-1.56182	0.0311497	1	0.093024	668	6.08574	6.04143	12.3465	0	0.875363	7.26219
ENSMUSG00000052673	Gm9887	76.1317	61.4811	90.7822	0.675991	-0.564923	0.0311769	1	0.0930922	668	98.3862	90.6215	83.3388	67.2753	47.2696	69.8986
ENSMUSG00000049811	Fam161a	24.9057	31.859	17.9525	1.77302	0.826207	0.0312113	1	0.093182	669	16.2286	20.1381	17.4909	34.1397	32.3884	29.0488
ENSMUSG00000001707	Eef1e1	2009.9	1883.98	2135.83	0.882351	-0.180576	0.0312282	1	0.0932193	670	2065.09	2192.03	2150.35	1720.04	1903.04	2028.87
ENSMUSG00000074415	Mir100hg	258.005	205.213	310.797	0.660106	-0.599231	0.0312707	1	0.0933331	671	281.973	369.534	280.883	205.842	161.067	248.73
ENSMUSG00000018620	Mmp20	18.1952	8.19067	28.1997	0.291667	-1.77761	0.0312805	1	0.0933495	671	11.1572	29.2003	44.2416	3.01233	6.12754	15.4321
ENSMUSG00000007122	Casq1	4.7544	7.13006	2.37874	2.99685	1.58345	0.031286	1	0.0933528	671	0	3.02072	4.1155	8.03287	7.0029	6.35441
ENSMUSG00000030204	Ddx47	2189.65	2291.66	2087.64	1.09815	0.135073	0.0313311	1	0.0934745	672	2107.7	2046.03	2109.19	2150.8	2374.86	2349.32
ENSMUSG00000096999	Gm26793	11.971	7.31501	16.6269	0.443109	-1.17427	0.0313656	1	0.0935645	673	8.11432	19.1312	22.6352	4.01643	6.12754	11.8011
ENSMUSG00000055660	Mettl4	621.26	669.901	572.619	1.17051	0.227134	0.031384	1	0.0936063	673	530.474	610.185	577.199	617.527	695.913	696.262
ENSMUSG00000019897	Ccdc59	937.858	883.03	992.685	0.889136	-0.169523	0.0314188	1	0.0936858	674	987.919	1024.02	966.113	909.722	831.595	907.773
ENSMUSG00000020848	Doc2b	28.7982	19.6287	37.9678	0.515486	-0.955996	0.0314194	1	0.0936858	674	37.5287	36.2486	40.1261	24.0986	16.6319	18.1555
ENSMUSG00000022408	Fam83f	60.1056	42.617	77.5942	0.548422	-0.866641	0.0314422	1	0.0937406	674	73.0289	81.5594	78.1945	52.2136	41.1421	34.4954
ENSMUSG00000048406	B330016D10Rik	15.8874	11.4411	20.3337	0.562048	-0.831235	0.0314723	1	0.0938176	675	17.2429	22.1519	21.6064	11.0452	8.75363	14.5244
ENSMUSG00000044737	Klk14	678.677	592.164	765.19	0.773726	-0.370106	0.0315201	1	0.093947	676	1001.1	700.806	593.661	626.564	594.371	555.557
ENSMUSG00000026409	Pfkfb2	127.532	105.993	149.071	0.710803	-0.492477	0.0315287	1	0.0939595	676	132.872	164.126	150.216	108.444	102.417	107.117
ENSMUSG00000082625	Gm15204	200.766	220.818	180.713	1.22313	0.290572	0.0315332	1	0.0939597	676	188.658	162.112	191.371	206.846	223.218	232.39
ENSMUSG00000001674	Ddx18	4279.4	4056.66	4502.15	0.901245	-0.150008	0.0315645	1	0.0940399	677	4606.91	4301.5	4598.04	3744.32	4225.38	4200.27
ENSMUSG00000029189	Sel1l3	32.9479	19.2859	46.6098	0.41458	-1.27028	0.0316133	1	0.0941725	678	23.3287	36.2486	80.2522	14.0575	18.3826	25.4177
ENSMUSG00000113241	Gm40663	53.505	77.2756	29.7344	2.59783	1.37731	0.0316265	1	0.0941942	678	36.5144	37.2555	15.4331	84.3451	86.6609	60.8208
ENSMUSG00000080223	Gm13768	57.2016	67.6671	46.7361	1.45146	0.537508	0.0316306	1	0.0941942	678	51.7288	47.3246	41.155	53.2178	73.5305	76.253
ENSMUSG00000055782	Abcd2	9.06938	5.90919	12.2296	0.481154	-1.05543	0.0316338	1	0.0941942	678	12.1715	8.05525	16.462	7.02876	5.25218	5.44664
ENSMUSG00000108963	Gm16478	1.5092	0.291788	2.72662	0.122293	-3.03159	0.0317163	1	0.0944042	680	2.02858	1.00691	5.14437	0	0.875363	0
ENSMUSG00000036864	Proser3	138.78	154.862	122.699	1.2643	0.338334	0.0317178	1	0.0944042	680	134.901	110.76	122.436	142.583	178.574	143.428
ENSMUSG00000027656	Ccn5	23.0492	10.8696	35.2289	0.309759	-1.69078	0.0317184	1	0.0944042	680	30.4287	40.2762	34.9817	7.02876	20.1333	5.44664
ENSMUSG00000078853	Igtp	12.9423	18.0404	7.84416	2.30191	1.20283	0.0317219	1	0.0944042	680	3.04287	4.02762	16.462	23.0945	20.1333	10.8933
ENSMUSG00000023333	Gcm1	2.30537	4.26779	0.342958	11.7473	3.55425	0.0317539	1	0.0944863	681	0	0	1.02887	3.01233	5.25218	4.53887
ENSMUSG00000038459	Abhd17c	3823.63	3614.69	4032.58	0.896399	-0.157787	0.0318041	1	0.094611	682	4018.62	3754.75	4324.36	3564.59	3455.93	3823.54
ENSMUSG00000043639	Rbm20	134.816	112.511	157.12	0.716503	-0.480956	0.0318047	1	0.094611	682	145.044	133.918	192.4	104.427	103.293	129.812
ENSMUSG00000030107	Usp18	13.9336	20.4417	7.42557	2.75399	1.46153	0.0318224	1	0.0946505	682	5.07145	13.0898	4.1155	16.0657	28.0116	17.2477
ENSMUSG00000027878	Notch2	5174.4	4261.91	6086.9	0.70016	-0.514243	0.0318696	1	0.0947779	683	6717.64	5418.16	6124.89	4688.18	3721.17	4376.38
ENSMUSG00000029464	Gpn3	2047.06	2181.31	1912.8	1.14051	0.189685	0.0318804	1	0.0947967	684	1834.85	1933.26	1970.29	2101.6	2214.67	2227.68
ENSMUSG00000079402	Gm3020	59.3245	48.4756	70.1735	0.690799	-0.533662	0.0318849	1	0.0947971	684	63.9003	70.4834	76.1367	48.1972	46.3942	50.8353
ENSMUSG00000034940	Synrg	1302.52	1177.26	1427.78	0.824568	-0.27829	0.0319311	1	0.0949211	685	1458.55	1295.89	1528.91	1149.7	1101.21	1280.87
ENSMUSG00000021097	Clmn	353.211	294.716	411.707	0.715962	-0.482045	0.0319396	1	0.0949333	685	388.473	382.624	464.022	276.13	274.864	333.153
ENSMUSG00000066197	Gpr139	0.750927	1.50185	0	8.20938	3.03727	0.0319652	1	0.0949961	685	0	0	0	1.00411	3.50145	0
ENSMUSG00000024773	Atg2a	2644.1	2864.15	2424.05	1.18153	0.240657	0.0319854	1	0.0950306	686	2555	2320.92	2396.25	2921.96	2878.19	2792.31
ENSMUSG00000046856	Gpr1	8.03834	11.6572	4.41944	2.64817	1.405	0.0319871	1	0.0950306	686	2.02858	4.02762	7.20212	11.0452	15.7565	8.16996
ENSMUSG00000083261	Gm7816	4606.6	4387.43	4825.77	0.909255	-0.137242	0.0319901	1	0.0950306	686	4808.75	4847.24	4821.31	4257.42	4522.12	4382.73
ENSMUSG00000066771	Gm5614	11.8281	15.8583	7.79795	2.02707	1.0194	0.032021	1	0.0951093	687	11.1572	5.03453	7.20212	20.0822	17.5073	9.98551
ENSMUSG00000039005	Tlr4	24.1373	17.7619	30.5126	0.584545	-0.774614	0.0320291	1	0.0951204	687	17.2429	37.2555	37.0395	15.0616	21.8841	16.3399
ENSMUSG00000104968	Gm43803	11.4222	15.7302	7.11431	2.21135	1.14493	0.0320638	1	0.0951988	687	3.04287	10.0691	8.23099	15.0616	14.8812	17.2477
ENSMUSG00000040987	Mill2	28.7254	21.2271	36.2236	0.582955	-0.778544	0.0320682	1	0.0951988	688	31.443	44.3038	32.924	27.1109	17.5073	19.0632
ENSMUSG00000064128	Cenpj	303.279	329.976	276.581	1.19477	0.256736	0.0320695	1	0.0951988	688	259.658	278.913	291.171	283.159	329.136	377.634
ENSMUSG00000036611	Eepd1	3.4787	5.2719	1.6855	3.09958	1.63207	0.0320733	1	0.0951988	688	0	4.02762	1.02887	6.02465	5.25218	4.53887
ENSMUSG00000020219	Timm13	2107.42	1968.3	2246.54	0.8761	-0.190832	0.0320843	1	0.0952183	688	2345.04	2204.12	2190.47	2011.23	2004.58	1889.08
ENSMUSG00000022221	Ripk3	1088.45	1236.78	940.113	1.31558	0.395701	0.0321076	1	0.0952742	688	1024.43	919.305	876.601	1226.02	1281.53	1202.8
ENSMUSG00000113901	Gm49381	0.89697	1.79394	0	9.76364	3.28742	0.0321225	1	0.0953012	689	0	0	0	0	1.75073	3.63109
ENSMUSG00000023004	Tuba1b	29075.6	27874.3	30276.8	0.92066	-0.11926	0.0321256	1	0.0953012	689	32140.8	28594.1	30095.6	27514.6	28568.3	27540
ENSMUSG00000097545	Mir124a-1hg	61.9213	43.6631	80.1796	0.542847	-0.881383	0.0321322	1	0.0953075	689	92.3004	90.6215	57.617	59.2424	23.6348	48.112
ENSMUSG00000053950	Adnp2	1444	1525.24	1362.76	1.11947	0.162816	0.0321445	1	0.0953296	689	1356.11	1344.22	1387.95	1483.07	1573.03	1519.61
ENSMUSG00000034881	Tbxa2r	95.778	73.3422	118.214	0.621702	-0.685704	0.0321485	1	0.0953296	689	93.3147	94.6491	166.678	48.1972	66.5276	105.302
ENSMUSG00000002249	Tead3	89.6733	72.0741	107.273	0.67318	-0.570936	0.0321775	1	0.0954025	690	55.786	114.787	151.245	60.2465	77.9073	78.0685
ENSMUSG00000041986	Elmod1	26.3645	16.7365	35.9926	0.466999	-1.09851	0.032185	1	0.0954114	690	14.2001	40.2762	53.5015	11.0452	21.0087	18.1555
ENSMUSG00000024533	Spire1	1462.19	1283.56	1640.81	0.782448	-0.353932	0.0321975	1	0.0954227	690	1438.26	1679.52	1804.65	1061.34	1257.02	1532.32
ENSMUSG00000090627	Gm8356	12.0528	7.10875	16.9968	0.418364	-1.25717	0.0321977	1	0.0954227	690	10.1429	14.0967	26.7507	7.02876	6.12754	8.16996
ENSMUSG00000094595	Fsbp	12.0489	15.6335	8.46423	1.85382	0.890502	0.0322139	1	0.0954576	691	6.08574	11.076	8.23099	13.0534	17.5073	16.3399
ENSMUSG00000020105	Lrig3	164.309	182.263	146.355	1.2441	0.315099	0.0322623	1	0.0955876	692	147.072	151.036	140.956	192.789	172.446	181.555
ENSMUSG00000027316	Gfra4	7.16612	9.91761	4.41464	2.24459	1.16645	0.0322975	1	0.0956787	693	6.08574	2.01381	5.14437	10.0411	7.0029	12.7088
ENSMUSG00000103224	Gm2077	101.964	114.488	89.4392	1.28157	0.357914	0.0323153	1	0.0957183	693	77.0861	100.691	90.5409	104.427	114.673	124.365
ENSMUSG00000029076	Sdf4	3858.14	3725.22	3991.06	0.933422	-0.099398	0.03235	1	0.095808	694	4081.5	3904.78	3986.89	3702.15	3707.16	3766.35
ENSMUSG00000024936	Kcnk7	12.1455	7.64941	16.6416	0.462227	-1.11333	0.0323578	1	0.0958178	694	11.1572	15.1036	23.6641	6.02465	8.75363	8.16996
ENSMUSG00000038279	Nop2	5636.09	5286.92	5985.26	0.883408	-0.178849	0.0323914	1	0.0959038	695	5903.17	5782.66	6269.96	4910.09	5290.69	5659.97
ENSMUSG00000050334	C130071C03Rik	42.1168	29.5707	54.663	0.541446	-0.88511	0.0324021	1	0.0959223	695	40.5716	49.3384	74.079	25.1027	22.7594	40.8498
ENSMUSG00000117042	2700054A10Rik	22.9038	29.2146	16.593	1.76255	0.817667	0.0324245	1	0.0959756	695	21.3001	15.1036	13.3754	23.0945	21.8841	42.6654
ENSMUSG00000099604	Gm6651	20.0992	24.9457	15.2528	1.63782	0.711778	0.0324533	1	0.096047	696	13.1858	16.1105	16.462	24.0986	27.1362	23.6021
ENSMUSG00000078546	Zfp995	343.617	304.529	382.705	0.795567	-0.329945	0.0324576	1	0.096047	696	353.987	431.963	362.164	308.261	298.499	306.827
ENSMUSG00000092243	Gm7030	202.345	174.468	230.222	0.756508	-0.402572	0.0324752	1	0.0960857	696	264.73	236.623	189.313	204.838	148.812	169.754
ENSMUSG00000087207	Gm13147	115.334	133.42	97.2468	1.37459	0.459003	0.0324862	1	0.0961051	697	83.1718	107.739	100.83	109.448	162.817	127.996
ENSMUSG00000027804	Ppid	4233.17	3989.16	4477.18	0.891066	-0.166396	0.0325014	1	0.0961367	697	4434.48	4594.51	4402.55	3764.4	3862.1	4340.97
ENSMUSG00000035078	Mtmr9	2198.06	2116.68	2279.43	0.928793	-0.10657	0.0325177	1	0.0961716	697	2343.01	2210.16	2285.13	2087.54	2168.27	2094.23
ENSMUSG00000034612	Chst11	160.226	128.135	192.317	0.665855	-0.586719	0.0326137	1	0.0964422	699	131.858	207.423	237.67	148.608	128.678	107.117
ENSMUSG00000027380	Acoxl	5.67127	8.64024	2.70231	3.14809	1.65448	0.0326377	1	0.0964999	700	7.10003	1.00691	0	17.0698	6.12754	2.72332
ENSMUSG00000020091	Eif4ebp2	9786.6	9257.29	10315.9	0.897396	-0.156183	0.0326692	1	0.0965797	700	11155.2	9190.03	10602.6	9158.47	9232.45	9380.93
ENSMUSG00000083397	Gm5466	10.1948	6.81727	13.5722	0.501316	-0.996207	0.0326757	1	0.0965857	701	18.2572	8.05525	14.4042	6.02465	2.62609	11.8011
ENSMUSG00000037692	Ahdc1	2052.05	2284.97	1819.13	1.25608	0.328931	0.0326863	1	0.0966036	701	1842.97	1698.65	1915.76	2315.47	2264.56	2274.88
ENSMUSG00000021280	Exoc3l4	29.0945	36.1916	21.9975	1.64287	0.716221	0.032703	1	0.0966399	701	26.3715	23.1588	16.462	37.152	32.3884	39.0343
ENSMUSG00000020681	Ace	68.1173	91.24	44.9946	2.02656	1.01903	0.0327091	1	0.0966443	701	55.786	48.3315	30.8662	113.464	109.42	50.8353
ENSMUSG00000030406	Gipr	39.4444	30.392	48.4969	0.628257	-0.670572	0.0327313	1	0.0966967	702	31.443	54.3729	59.6747	25.1027	29.7623	36.3109
ENSMUSG00000037225	Fgf2	43.7364	35.9647	51.5081	0.699798	-0.514989	0.0327395	1	0.0967075	702	45.6431	55.3798	53.5015	37.152	50.771	19.971
ENSMUSG00000042712	Tceal9	1450.98	1591.05	1310.92	1.21361	0.279301	0.0327516	1	0.0967301	702	1273.95	1358.32	1300.5	1662.8	1634.3	1476.04
ENSMUSG00000116355	Gm5217	9.29049	13.1594	5.42161	2.43439	1.28356	0.0327604	1	0.0967426	702	9.12861	3.02072	4.1155	11.0452	16.6319	11.8011
ENSMUSG00000110702	Gm45767	9.56858	5.22928	13.9079	0.376794	-1.40815	0.032788	1	0.0968107	703	18.2572	9.06215	14.4042	4.01643	3.50145	8.16996
ENSMUSG00000106519	Gm38509	0.8153	1.6306	0	8.36164	3.06379	0.0328337	1	0.0969323	704	0	0	0	4.01643	0.875363	0
ENSMUSG00000002885	Adgre5	791.872	954.755	628.989	1.51811	0.602274	0.032858	1	0.0969908	705	482.802	671.606	732.559	808.307	1033.8	1022.15
ENSMUSG00000083170	Gm14405	31.8573	38.6623	25.0523	1.53501	0.618252	0.0328733	1	0.0970226	705	22.3144	30.2072	22.6352	50.2054	37.6406	28.141
ENSMUSG00000085996	A830012C17Rik	3.78637	6.89169	0.681055	10.1298	3.34053	0.0328788	1	0.0970255	705	1.01429	0	1.02887	10.0411	7.0029	3.63109
ENSMUSG00000027950	Chrnb2	14.9222	10.5225	19.322	0.543753	-0.878976	0.0328968	1	0.0970653	705	18.2572	19.1312	20.5775	11.0452	9.62899	10.8933
ENSMUSG00000041220	Elovl6	6388.13	7206.78	5569.48	1.29398	0.371813	0.0329118	1	0.0970961	706	5643.51	5639.68	5425.25	7191.43	7383.69	7045.23
ENSMUSG00000092230	Gm18889	78.0571	87.5628	68.5515	1.27937	0.355438	0.0329321	1	0.0971332	706	65.9289	56.3867	83.3388	87.3575	94.5392	80.7918
ENSMUSG00000074489	Bglap3	46.2527	30.5745	61.931	0.493584	-1.01863	0.0329349	1	0.0971332	706	98.3862	49.3384	38.0684	29.1192	25.3855	37.2187
ENSMUSG00000052302	Tbc1d30	86.9307	66.6586	107.203	0.621922	-0.685195	0.032938	1	0.0971332	706	108.529	89.6146	123.465	64.263	61.2754	74.4374
ENSMUSG00000042608	Stk40	1386.19	1509.77	1262.6	1.19587	0.258062	0.0329496	1	0.097144	706	1397.69	1224.4	1165.71	1456.96	1606.29	1466.05
ENSMUSG00000024177	Nme4	90.0103	102.828	77.1929	1.33132	0.412852	0.0329507	1	0.097144	707	85.2004	81.5594	64.8191	104.427	103.293	100.763
ENSMUSG00000035954	Dock4	293.199	245.785	340.613	0.721283	-0.471362	0.0330041	1	0.0972881	708	330.659	340.334	350.846	266.089	217.09	254.177
ENSMUSG00000050822	Slc29a4	49.5027	37.5684	61.437	0.613755	-0.704266	0.0330343	1	0.0973639	708	56.8003	50.3453	77.1656	23.0945	31.5131	58.0975
ENSMUSG00000038658	Ric1	814.607	865.169	764.044	1.13307	0.180242	0.0330698	1	0.0974551	709	700.875	773.304	817.955	795.254	854.354	945.9
ENSMUSG00000113128	Gm47813	17.1398	22.0599	12.2197	1.80173	0.849386	0.0330906	1	0.097503	710	8.11432	12.0829	16.462	25.1027	18.3826	22.6943
ENSMUSG00000105987	AI506816	413.185	368.838	457.533	0.806286	-0.310637	0.0331092	1	0.0975442	710	477.731	435.99	458.878	352.442	351.02	403.051
ENSMUSG00000027002	Nckap1	10813.2	10304	11322.5	0.910102	-0.135899	0.0331344	1	0.097605	710	10977.7	11387.1	11602.6	9877.42	10575.3	10459.4
ENSMUSG00000045591	Olig3	8.49635	12.921	4.07168	3.17727	1.66779	0.0331548	1	0.0976519	711	6.08574	2.01381	4.1155	13.0534	16.6319	9.07773
ENSMUSG00000096918	Gm16863	5.94503	3.06823	8.82184	0.349321	-1.51737	0.0331666	1	0.0976649	711	6.08574	9.06215	11.3176	3.01233	4.37681	1.81555
ENSMUSG00000069268	H2bc7	37.3685	26.9329	47.8042	0.562961	-0.828893	0.0331693	1	0.0976649	711	58.8288	37.2555	47.3282	28.115	23.6348	29.0488
ENSMUSG00000025104	Hdgfl3	2097.91	1938.97	2256.86	0.859095	-0.21911	0.0331729	1	0.0976649	711	2339.97	2204.12	2226.48	1963.03	1853.14	2000.73
ENSMUSG00000051483	Cbr1	720.551	783.879	657.222	1.19313	0.254753	0.0331935	1	0.0977061	712	575.103	737.055	659.508	728.983	845.6	777.054
ENSMUSG00000091002	Tcerg1l	27.1707	19.0028	35.3386	0.536365	-0.898713	0.0331984	1	0.0977061	712	24.343	29.2003	52.4726	21.0863	10.5044	25.4177
ENSMUSG00000039330	Tsga10ip	7.86153	11.3231	4.39993	2.58	1.36737	0.0332006	1	0.0977061	712	3.04287	6.04143	4.1155	8.03287	10.5044	15.4321
ENSMUSG00000038525	Armc10	2010.98	1925.02	2096.93	0.918083	-0.123304	0.0332264	1	0.0977687	712	2124.94	2029.92	2135.94	1915.84	1929.3	1929.93
ENSMUSG00000093677	Gm20712	51.0717	41.7034	60.4399	0.692694	-0.529711	0.0332548	1	0.0978259	713	57.8145	45.3108	78.1945	36.1479	49.0203	39.942
ENSMUSG00000094918	Gm8765	7.50191	12.6397	2.36409	5.33992	2.41682	0.033255	1	0.0978259	713	0	5.03453	2.05775	14.0575	17.5073	6.35441
ENSMUSG00000054708	Ankrd24	89.3706	102.317	76.4242	1.33536	0.417231	0.0332961	1	0.0979333	714	93.3147	87.6008	48.3571	113.464	94.5392	98.9473
ENSMUSG00000102190	Gm38166	178.122	157.405	198.838	0.791046	-0.338167	0.0333384	1	0.0980399	715	197.787	210.443	188.284	164.674	152.313	155.229
ENSMUSG00000046687	Gm5424	1019.59	923.098	1116.08	0.827102	-0.273864	0.0333414	1	0.0980399	715	918.947	1173.05	1256.26	923.78	906.876	938.638
ENSMUSG00000032667	Pon2	423.17	357.536	488.803	0.731599	-0.450875	0.0333983	1	0.0981936	716	394.559	529.632	542.217	345.413	390.412	336.784
ENSMUSG00000031565	Fgfr1	3243.52	3582.59	2904.45	1.23352	0.302779	0.0334073	1	0.0982065	716	3006.36	2696.49	3010.49	3471.2	3583.74	3692.82
ENSMUSG00000049235	Gm7324	3035.42	3285.05	2785.79	1.17924	0.237855	0.0334794	1	0.098405	718	2737.57	2919.02	2700.8	3245.28	3447.18	3162.68
ENSMUSG00000030768	Disp1	581.634	526.688	636.58	0.827157	-0.273767	0.0335045	1	0.0984654	718	668.417	590.047	651.277	548.243	498.957	532.863
ENSMUSG00000026649	Cfap126	19.7293	25.5508	13.9077	1.83983	0.87957	0.0335116	1	0.0984729	719	12.1715	13.0898	16.462	24.0986	27.1362	25.4177
ENSMUSG00000029458	Brap	2147.94	2053.16	2242.72	0.915379	-0.127559	0.0335221	1	0.09849	719	2323.74	2130.61	2273.81	2101.6	2056.23	2001.64
ENSMUSG00000026500	Cox20	122.638	142.404	102.873	1.38167	0.466417	0.0335387	1	0.0985253	719	110.558	117.808	80.2522	170.698	133.055	123.457
ENSMUSG00000029686	Cul1	2935.07	2817.95	3052.18	0.923501	-0.114814	0.0335514	1	0.0985492	719	2843.06	3050.92	3262.56	2748.25	2935.09	2770.52
ENSMUSG00000026688	Mgst3	2892.8	2655.96	3129.64	0.848423	-0.237144	0.0335701	1	0.0985905	720	3341.07	3200.95	2846.9	3050.48	2378.36	2539.04
ENSMUSG00000026185	Igfbp5	421.945	297.466	546.425	0.544229	-0.877715	0.0335838	1	0.0986173	720	522.359	633.344	483.571	399.635	323.009	169.754
ENSMUSG00000020149	Rab1a	7069.11	7285	6853.22	1.06316	0.0883574	0.0336109	1	0.0986834	721	6642.59	6908.38	7008.69	7083.99	7509.74	7261.28
ENSMUSG00000045281	Gpr20	3.78425	1.48055	6.08796	0.25036	-1.99792	0.0336236	1	0.0987073	721	7.10003	7.04834	4.1155	0	2.62609	1.81555
ENSMUSG00000069565	Dazap1	3241.6	3409.04	3074.16	1.10893	0.149162	0.0336784	1	0.0988256	722	3255.87	2963.32	3003.28	3401.92	3368.4	3456.8
ENSMUSG00000093489	Gm20625	24.8051	19.4573	30.1529	0.644952	-0.632736	0.0336815	1	0.0988256	722	34.4859	28.1934	27.7796	19.0781	17.5073	21.7866
ENSMUSG00000044148	1810030O07Rik	806.858	866.117	747.6	1.15853	0.212296	0.0336846	1	0.0988256	722	831.718	684.696	726.385	876.587	890.244	831.52
ENSMUSG00000118257	9630014M24Rik	0.767132	1.53426	0	8.24316	3.0432	0.0336854	1	0.0988256	722	0	0	0	1.00411	0.875363	2.72332
ENSMUSG00000081473	Gm4853	430.081	395.517	464.644	0.851172	-0.232477	0.033687	1	0.0988256	722	452.373	465.19	476.369	398.631	393.038	394.881
ENSMUSG00000021376	Tpmt	317.619	284.003	351.235	0.807524	-0.308423	0.0336938	1	0.0988319	722	411.802	335.3	306.605	321.315	254.731	275.963
ENSMUSG00000116041	Gm20369	222.513	245.496	199.531	1.22962	0.298213	0.0337096	1	0.098865	723	170.401	227.561	200.63	257.052	241.6	237.837
ENSMUSG00000045515	Pou3f3	31.6459	22.9695	40.3222	0.571262	-0.807776	0.0337355	1	0.0989273	723	39.5573	41.2831	40.1261	19.0781	27.1362	22.6943
ENSMUSG00000050854	Tmem125	244.215	304.63	183.8	1.6576	0.729096	0.033748	1	0.0989503	724	185.615	164.126	201.659	296.212	332.638	285.041
ENSMUSG00000031329	Tsx	2.16292	3.6521	0.673732	5.4489	2.44597	0.0337787	1	0.099027	724	1.01429	1.00691	0	2.00822	3.50145	5.44664
ENSMUSG00000047921	Trappc9	749.116	821.555	676.677	1.21439	0.280227	0.0338126	1	0.0991113	725	698.846	621.261	709.923	789.229	866.609	808.826
ENSMUSG00000081460	Gm13168	10.8373	14.5309	7.14366	2.03792	1.0271	0.0338167	1	0.0991113	725	6.08574	4.02762	11.3176	14.0575	11.3797	18.1555
ENSMUSG00000117805	Gm18280	5.73611	3.33871	8.13352	0.416294	-1.26433	0.0338462	1	0.0991841	726	8.11432	8.05525	8.23099	2.00822	4.37681	3.63109
ENSMUSG00000026965	Anapc2	3575.94	3730.01	3421.87	1.09013	0.124504	0.0338563	1	0.0992001	726	3430.33	3374.14	3461.13	3713.19	3887.49	3589.34
ENSMUSG00000027198	Ext2	1926.67	1786.02	2067.31	0.863774	-0.211275	0.033905	1	0.0993232	727	2205.07	1900.03	2096.85	1902.79	1708.71	1746.56
ENSMUSG00000115969	Gm46519	27.2493	20.9916	33.507	0.626109	-0.675514	0.0339076	1	0.0993232	727	39.5573	35.2417	25.7219	20.0822	18.3826	24.5099
ENSMUSG00000061615	H2ac4	365.13	405.521	324.74	1.2486	0.320309	0.0340326	1	0.0996759	730	375.287	324.224	274.709	409.676	420.174	386.711
ENSMUSG00000037509	Arhgef4	252.785	206.795	298.776	0.69181	-0.531552	0.0340514	1	0.0997172	730	325.587	296.03	274.709	228.937	190.829	200.618
ENSMUSG00000058594	Fbh1	1686.19	1802.39	1569.99	1.14811	0.199257	0.0340673	1	0.0997501	730	1503.18	1565.74	1641.05	1791.33	1858.4	1757.45
ENSMUSG00000035776	Cd99l2	223.414	198.332	248.495	0.796667	-0.32795	0.0340953	1	0.0998187	731	214.015	256.761	274.709	230.945	170.696	193.356
ENSMUSG00000043962	Thrap3	9750.76	10170.1	9331.46	1.0899	0.124193	0.0341171	1	0.0998688	732	9534.33	9007.78	9452.27	10049.1	10326.7	10134.4
ENSMUSG00000027011	Ube2e3	399.083	428.209	369.958	1.15726	0.210708	0.0341218	1	0.099869	732	375.287	378.597	355.991	430.763	426.302	427.561
ENSMUSG00000029462	Vps29	1701.8	1624.2	1779.4	0.912955	-0.131385	0.0341285	1	0.0998748	732	1715.16	1822.5	1800.53	1584.48	1638.68	1649.42
ENSMUSG00000091514	Gm17484	18.8282	13.2754	24.381	0.537962	-0.894425	0.0341421	1	0.0999011	732	22.3144	28.1934	22.6352	20.0822	6.12754	13.6166
ENSMUSG00000017868	Sgk2	14.6594	9.6172	19.7016	0.495408	-1.01331	0.0341809	1	0.100001	733	21.3001	12.0829	25.7219	3.01233	13.1304	12.7088
ENSMUSG00000031788	Kifc3	2248.52	2628.31	1868.73	1.40648	0.492089	0.0341872	1	0.100006	733	2127.98	1764.1	1714.1	2566.5	2752.14	2566.28
ENSMUSG00000048807	Slc35e4	620.465	520.421	720.509	0.722341	-0.469248	0.0342014	1	0.100034	733	693.775	727.993	739.761	508.079	534.847	518.339
ENSMUSG00000022377	Asap1	1926.3	1766.21	2086.39	0.846491	-0.240434	0.034222	1	0.10008	734	2043.79	1976.56	2238.83	1792.33	1629.93	1876.37
ENSMUSG00000048047	Zbtb33	881.919	837.506	926.331	0.904243	-0.145217	0.0342449	1	0.100134	734	859.104	989.788	930.102	824.373	842.099	846.045
ENSMUSG00000046844	Vat1l	380.604	466.838	294.371	1.5855	0.664938	0.0342723	1	0.1002	735	378.33	301.065	203.717	552.26	479.699	368.556
ENSMUSG00000095026	Gm3336	20.8886	28.9325	12.8448	2.25167	1.171	0.0342845	1	0.100222	735	16.2286	15.1036	7.20212	27.1109	30.6377	29.0488
ENSMUSG00000026620	Mark1	203.271	174.527	232.016	0.753024	-0.409232	0.0343233	1	0.100322	736	248.501	189.298	258.247	153.629	182.951	187.001
ENSMUSG00000020193	Zpbp	16.2915	10.9214	21.6616	0.501314	-0.996214	0.0343607	1	0.100417	737	17.2429	28.1934	19.5486	14.0575	9.62899	9.07773
ENSMUSG00000021590	Spata9	1.50482	0.302591	2.70705	0.122652	-3.02736	0.0343679	1	0.100425	737	0	5.03453	3.08662	0	0	0.907773
ENSMUSG00000070576	Mn1	722.006	623.61	820.401	0.760183	-0.395581	0.0343782	1	0.100429	737	913.875	711.882	835.446	598.449	596.997	675.383
ENSMUSG00000075700	Selenot	4010.83	3723.74	4297.92	0.866362	-0.206959	0.0343788	1	0.100429	737	4218.43	4439.45	4235.88	3867.83	3741.3	3562.1
ENSMUSG00000070837	Aurkc	2.45456	4.23538	0.673732	6.31015	2.65768	0.0343899	1	0.100448	737	1.01429	1.00691	0	3.01233	7.87827	1.81555
ENSMUSG00000039648	Kyat1	430.988	473.09	388.885	1.21629	0.282492	0.0344158	1	0.10051	738	413.83	344.362	408.463	499.042	472.696	447.532
ENSMUSG00000066361	Serpina3c	6.85607	9.65763	4.05451	2.36395	1.2412	0.0344291	1	0.100535	738	2.02858	7.04834	3.08662	12.0493	8.75363	8.16996
ENSMUSG00000057880	Abat	57.0241	45.7063	68.3419	0.666676	-0.584941	0.034441	1	0.100556	738	82.1575	74.511	48.3571	57.2342	49.0203	30.8643
ENSMUSG00000023913	Pla2g7	3688.62	4701.93	2675.3	1.75753	0.813547	0.034455	1	0.100571	739	2568.18	2944.19	2513.54	4838.8	4989.57	4277.43
ENSMUSG00000022433	Csnk1e	2099.4	2255.05	1943.76	1.16058	0.214851	0.0344554	1	0.100571	739	1817.61	1932.25	2081.41	1887.72	2379.24	2498.19
ENSMUSG00000097767	Miat	1799.63	1235.19	2364.06	0.522485	-0.936537	0.0344918	1	0.100663	740	2257.81	2843.5	1990.87	1149.7	942.766	1613.11
ENSMUSG00000086083	Gm15829	4.15636	1.84766	6.46507	0.286901	-1.80138	0.0345065	1	0.100693	740	6.08574	3.02072	10.2887	1.00411	0	4.53887
ENSMUSG00000004043	Stat5a	474.049	402.962	545.136	0.739263	-0.43584	0.0345661	1	0.100853	741	485.845	504.46	645.104	399.635	405.293	403.959
ENSMUSG00000022184	Fbxo4	374.056	345.384	402.728	0.856957	-0.222706	0.0345925	1	0.100916	742	414.845	420.887	372.453	362.483	340.516	333.153
ENSMUSG00000020034	Tcp11l2	195.384	174.767	216	0.808668	-0.30638	0.0346111	1	0.100945	742	185.615	216.485	245.901	181.744	162.817	179.739
ENSMUSG00000008153	Clstn3	86.155	106.162	66.1479	1.60647	0.683897	0.0346119	1	0.100945	742	46.6574	69.4765	82.3099	85.3492	102.417	130.719
ENSMUSG00000024038	Ndufv3	760.674	819.894	701.454	1.16871	0.224911	0.0346393	1	0.101011	743	813.461	675.634	615.267	848.472	884.992	726.219
ENSMUSG00000038807	Rap1gap2	921.983	1069.85	774.12	1.38191	0.466661	0.0346489	1	0.101026	743	830.704	764.241	727.414	1161.75	1082.82	964.963
ENSMUSG00000054589	Gm9949	4.98531	2.50596	7.46465	0.33231	-1.5894	0.0346642	1	0.101043	743	6.08574	7.04834	9.25987	4.01643	3.50145	0
ENSMUSG00000076441	Ass1	1769.25	1594.29	1944.22	0.820061	-0.286198	0.0346643	1	0.101043	743	1552.88	2043.01	2236.77	1562.39	1601.91	1618.56
ENSMUSG00000017485	Top2b	4332.24	3879.07	4785.41	0.810597	-0.302944	0.0346857	1	0.101091	744	4970.02	4584.44	4801.76	3900.96	3721.17	4015.08
ENSMUSG00000023805	Synj2	746.08	560.603	931.557	0.601832	-0.732567	0.0347359	1	0.101224	745	827.661	857.884	1109.13	503.058	526.968	651.781
ENSMUSG00000025764	Jade1	2578.02	2754.22	2401.82	1.14682	0.197636	0.0347443	1	0.101232	745	2411.98	2454.84	2338.63	2690.01	2970.98	2601.68
ENSMUSG00000117310	Ptp4a1	13.1771	9.08516	17.269	0.52107	-0.940451	0.0347479	1	0.101232	745	14.2001	21.145	16.462	11.0452	3.50145	12.7088
ENSMUSG00000020876	Snx11	480.011	520.642	439.38	1.18406	0.243745	0.0347547	1	0.101236	745	448.316	452.101	417.723	563.305	488.452	510.169
ENSMUSG00000098404	Mrip-ps	638.876	581.996	695.756	0.836743	-0.257144	0.0347589	1	0.101236	745	707.975	726.986	652.306	552.26	612.754	580.975
ENSMUSG00000033307	Mif	3568.54	3773.6	3363.49	1.12197	0.16603	0.034773	1	0.101263	746	3399.9	3263.38	3427.18	3759.38	3858.6	3702.81
ENSMUSG00000041846	Ppp4r3a	3235.12	3495.71	2974.52	1.1752	0.232901	0.0347825	1	0.10127	746	3039.83	2894.85	2988.88	3577.64	3518.96	3390.53
ENSMUSG00000112825	Gm9118	3599.64	3474.88	3724.41	0.933189	-0.0997583	0.0347846	1	0.10127	746	3724.47	3645	3803.75	3412.97	3602.99	3408.69
ENSMUSG00000111334	Gm30015	19.7847	14.1959	25.3734	0.55916	-0.838666	0.0348072	1	0.101322	746	31.443	27.1865	17.4909	14.0575	14.0058	14.5244
ENSMUSG00000117771	Gm25432	1906.22	1798.41	2014.03	0.892937	-0.163369	0.0348201	1	0.101345	747	2069.15	2054.09	1918.85	1783.3	1792.74	1819.18
ENSMUSG00000083763	Gm9050	0.777786	1.55557	0	8.26822	3.04758	0.034834	1	0.101372	747	0	0	0	2.00822	1.75073	0.907773
ENSMUSG00000096768	Gm47283	6790.78	7580.4	6001.16	1.26314	0.337018	0.0348738	1	0.101474	748	6231.8	6587.18	5184.5	7406.31	6819.08	8515.82
ENSMUSG00000047657	Crry-ps	203.398	184.412	222.383	0.828505	-0.271418	0.0349298	1	0.101623	749	218.072	213.464	235.612	197.809	182.951	172.477
ENSMUSG00000032369	Plscr1	1142.17	1277.02	1007.31	1.26776	0.342287	0.03502	1	0.101872	751	978.79	1046.17	996.979	1262.16	1302.54	1266.34
ENSMUSG00000007036	Abhd16a	993.72	926.815	1060.63	0.873323	-0.195413	0.0350683	1	0.101999	752	1184.69	1031.07	966.113	994.068	861.357	925.021
ENSMUSG00000070527	Mkrn3	111.638	125.057	98.2197	1.27649	0.352181	0.0350844	1	0.102032	752	93.3147	108.746	92.5987	105.431	143.56	126.181
ENSMUSG00000001157	Gmcl1	946.173	994.769	897.578	1.10817	0.148175	0.0351191	1	0.102112	753	860.118	934.408	898.207	994.068	969.902	1020.34
ENSMUSG00000078653	Cntd1	13.7571	18.3884	9.1259	2.01732	1.01244	0.0351226	1	0.102112	753	14.2001	9.06215	4.1155	16.0657	22.7594	16.3399
ENSMUSG00000116068	Gm49457	5.0223	2.24658	7.79801	0.281341	-1.82961	0.0351263	1	0.102112	753	14.2001	3.02072	6.17325	4.01643	0	2.72332
ENSMUSG00000028838	Extl1	21.2462	14.7477	27.7447	0.532401	-0.909416	0.0351472	1	0.102148	754	25.3573	35.2417	22.6352	12.0493	13.1304	19.0632
ENSMUSG00000079722	Ttll2	67.6772	53.3189	82.0355	0.651314	-0.618576	0.0351482	1	0.102148	754	65.9289	88.6077	91.5698	42.1726	55.1479	62.6364
ENSMUSG00000005958	Ephb3	402.958	442.885	363.032	1.22032	0.28726	0.0351852	1	0.102234	754	383.402	335.3	370.395	429.758	460.441	438.455
ENSMUSG00000101970	1810026B05Rik	295.518	333.224	257.811	1.29157	0.369127	0.0351874	1	0.102234	754	270.815	258.775	243.843	369.512	289.745	340.415
ENSMUSG00000026096	Osgepl1	363.965	330.862	397.068	0.83343	-0.262866	0.0351977	1	0.10225	755	412.816	398.735	379.655	320.311	329.136	343.138
ENSMUSG00000100158	Gm28119	4.46122	2.16075	6.76169	0.319188	-1.64752	0.0352281	1	0.102325	755	8.11432	8.05525	4.1155	2.00822	1.75073	2.72332
ENSMUSG00000023965	Fbxl17	442.202	476.151	408.252	1.16621	0.221822	0.0352423	1	0.102341	756	366.159	400.748	457.849	490.005	470.945	467.503
ENSMUSG00000026116	Tmem131	3075.55	3362.41	2788.69	1.20581	0.270008	0.0352431	1	0.102341	756	2624.98	2736.77	3004.31	3181.02	3509.33	3396.89
ENSMUSG00000113611	Gm47750	1120.03	1037.06	1202.99	0.862345	-0.213663	0.0352969	1	0.102483	757	1218.16	1097.53	1293.3	983.022	1069.69	1058.46
ENSMUSG00000072893	4933439C10Rik	37.2409	45.3431	29.1386	1.55641	0.638226	0.0353126	1	0.102515	757	28.4001	30.2072	28.8085	43.1767	42.0174	50.8353
ENSMUSG00000037325	Bbs7	77.2588	63.3637	91.154	0.694864	-0.525198	0.0353233	1	0.102532	757	77.0861	100.691	95.6853	60.2465	48.145	81.6996
ENSMUSG00000031297	Slc7a3	1436.99	1617.02	1256.95	1.28657	0.36353	0.0354027	1	0.102748	759	1456.52	1255.61	1058.71	1506.16	1845.26	1499.64
ENSMUSG00000074284	Gm10658	19.0411	24.5223	13.5599	1.80468	0.851744	0.0354282	1	0.1028	760	10.1429	15.1036	15.4331	30.1233	28.0116	15.4321
ENSMUSG00000081277	Gm15285	9.26403	5.96291	12.5651	0.469736	-1.09008	0.03543	1	0.1028	760	9.12861	11.076	17.4909	8.03287	3.50145	6.35441
ENSMUSG00000049128	Ivl	41.6954	23.2076	60.1832	0.386094	-1.37298	0.035459	1	0.10287	760	39.5573	92.6353	48.3571	18.074	29.7623	21.7866
ENSMUSG00000003575	Crtc1	452.717	392.054	513.381	0.763483	-0.389332	0.0355005	1	0.102976	761	558.874	484.322	496.946	413.693	369.403	393.066
ENSMUSG00000031555	Adam9	1672.6	1872.82	1472.38	1.27194	0.347032	0.0355228	1	0.103027	762	1316.55	1528.48	1572.12	1907.81	1823.38	1887.26
ENSMUSG00000029923	Rab19	14.8843	20.9931	8.7755	2.39538	1.26025	0.035544	1	0.103075	762	8.11432	14.0967	4.1155	15.0616	29.7623	18.1555
ENSMUSG00000004677	Myo9b	3653.02	3215.48	4090.57	0.78607	-0.347271	0.0355533	1	0.103088	762	4262.05	3919.88	4089.78	3187.04	3073.4	3385.99
ENSMUSG00000038776	Ephx1	2890.76	2546.63	3234.89	0.787194	-0.345209	0.035587	1	0.103172	763	3468.87	3122.41	3113.37	2745.23	2502.66	2391.98
ENSMUSG00000086926	Gm6226	60.3958	50.2869	70.5047	0.711402	-0.491262	0.0356655	1	0.103385	765	86.2147	57.3936	67.9057	62.2547	58.6493	29.9565
ENSMUSG00000047986	Palm3	230.792	195.133	266.451	0.732486	-0.449128	0.0356992	1	0.103469	765	282.987	241.657	274.709	198.814	224.093	162.491
ENSMUSG00000063902	Gm7964	1942.69	2028.1	1857.27	1.09194	0.126897	0.0357077	1	0.103479	766	1818.62	1892.98	1860.2	2044.37	2050.1	1989.84
ENSMUSG00000027861	Casq2	28.2433	36.2333	20.2532	1.78459	0.83559	0.0357498	1	0.103587	767	20.2858	31.2141	9.25987	42.1726	42.0174	24.5099
ENSMUSG00000081309	Gm12397	180.745	212.042	149.448	1.41978	0.505667	0.0357721	1	0.103638	767	137.943	156.07	154.331	174.715	213.589	247.822
ENSMUSG00000073559	Gm8618	25.95	31.2646	20.6353	1.51041	0.594945	0.03578	1	0.103647	767	24.343	23.1588	14.4042	34.1397	31.5131	28.141
ENSMUSG00000003070	Efna2	26.4565	32.29	20.623	1.5586	0.64025	0.0357896	1	0.103661	767	16.2286	30.2072	15.4331	38.1561	32.3884	26.3254
ENSMUSG00000063382	Bcl9l	952.047	1075	829.098	1.29643	0.374539	0.0357949	1	0.103662	768	929.09	779.345	778.858	1181.84	1109.96	933.191
ENSMUSG00000094462	Gm21028	2.19746	3.71633	0.678593	5.46998	2.45154	0.0358143	1	0.103697	768	0	1.00691	1.02887	4.01643	3.50145	3.63109
ENSMUSG00000032834	Pwp2	2704.71	2522.49	2886.93	0.873886	-0.194483	0.0358165	1	0.103697	768	2849.14	2709.58	3102.06	2425.93	2650.6	2490.93
ENSMUSG00000097277	2900076A07Rik	29.9581	22.6416	37.2747	0.602468	-0.731043	0.0358386	1	0.103747	768	43.6145	33.2279	34.9817	31.1274	11.3797	25.4177
ENSMUSG00000063146	Clip2	113.205	92.5095	133.901	0.690573	-0.534135	0.0358832	1	0.103862	769	111.572	141.974	148.158	96.3944	84.9102	96.224
ENSMUSG00000056214	Pard6g	109.67	93.8305	125.51	0.748643	-0.41765	0.035898	1	0.10389	770	120.701	110.76	145.071	88.3616	104.168	88.9618
ENSMUSG00000020817	Rabep1	3304.59	3010.36	3598.83	0.83653	-0.257511	0.0359123	1	0.103918	770	3486.12	3620.83	3689.54	2855.68	3045.39	3130
ENSMUSG00000083064	Gm7785	457.867	413.223	502.512	0.822656	-0.281638	0.035997	1	0.104149	772	490.916	514.529	502.091	385.578	420.174	433.916
ENSMUSG00000032239	Rp9	532.867	490.746	574.988	0.853711	-0.22818	0.0360308	1	0.104233	773	595.388	524.598	604.978	471.931	467.444	532.863
ENSMUSG00000114433	Gm48488	0.847673	0	1.69535	0.100663	-3.3124	0.0360986	1	0.104415	774	4.05716	0	1.02887	0	0	0
ENSMUSG00000080241	Dppa3-ps	3.11918	5.22898	1.00937	5.15877	2.36703	0.0361086	1	0.10443	774	1.01429	2.01381	0	5.02054	6.12754	4.53887
ENSMUSG00000117621	Hspe1-rs1	2227.54	2071.22	2383.86	0.868893	-0.20275	0.0361191	1	0.104446	774	2351.12	2512.23	2288.22	2033.32	2131.51	2048.84
ENSMUSG00000022361	Zhx1	226.578	198.949	254.207	0.782533	-0.353776	0.0361722	1	0.104585	776	249.515	249.713	263.392	192.789	168.945	235.113
ENSMUSG00000041722	Khdc1c	10.2703	5.283	15.2576	0.345414	-1.5336	0.0362363	1	0.10475	777	12.1715	16.1105	17.4909	5.02054	1.75073	9.07773
ENSMUSG00000097378	B230208H11Rik	4.64413	6.9241	2.36415	2.88839	1.53027	0.0362389	1	0.10475	777	3.04287	3.02072	1.02887	10.0411	4.37681	6.35441
ENSMUSG00000103234	Gm37158	0.679824	0	1.35965	0.12582	-2.99057	0.0363022	1	0.104919	778	1.01429	1.00691	2.05775	0	0	0
ENSMUSG00000079658	Eloc	2198.18	2338.71	2057.64	1.13647	0.184556	0.036318	1	0.10495	779	1928.17	2234.32	2010.42	2424.92	2337.22	2254
ENSMUSG00000067925	Rtl8a	239.317	220.261	258.373	0.852911	-0.229533	0.0363293	1	0.104969	779	255.601	238.637	280.883	225.924	244.226	190.632
ENSMUSG00000026273	Mterf4	381.469	355.843	407.095	0.874593	-0.193316	0.0363522	1	0.105013	779	428.03	377.59	415.665	335.372	330.012	402.144
ENSMUSG00000018796	Acsl1	1319.87	1099.08	1540.67	0.713405	-0.487207	0.0363543	1	0.105013	780	1739.51	1433.83	1448.66	1085.44	1213.25	998.551
ENSMUSG00000038295	Atg9b	788.683	602.526	974.84	0.618018	-0.694279	0.0363857	1	0.105089	780	1107.6	993.816	823.099	668.736	575.113	563.727
ENSMUSG00000087598	Zfp111	500.939	540.196	461.682	1.1699	0.226382	0.0364147	1	0.105159	781	488.888	471.232	424.925	549.247	559.357	511.984
ENSMUSG00000026134	Prim2	1412.75	1506.53	1318.97	1.14233	0.191982	0.0364708	1	0.105307	782	1335.82	1294.88	1326.22	1460.98	1511.75	1546.85
ENSMUSG00000037070	Rbmxl1	4116.13	4439.04	3793.21	1.17026	0.226834	0.0365219	1	0.10544	783	3783.3	3954.12	3642.22	4425.11	4599.16	4292.86
ENSMUSG00000051596	Otop1	77.4693	59.4856	95.4529	0.623606	-0.681294	0.0365333	1	0.105459	783	95.3433	63.4351	127.58	55.226	55.1479	68.083
ENSMUSG00000002524	Puf60	4680.54	4489.14	4871.94	0.921462	-0.118003	0.0365686	1	0.105542	784	4875.69	4773.74	4966.38	4442.18	4458.22	4567.01
ENSMUSG00000092166	Gm7942	6.06641	3.3279	8.80491	0.383162	-1.38397	0.036572	1	0.105542	784	14.2001	6.04143	6.17325	2.00822	5.25218	2.72332
ENSMUSG00000003929	Zfp81	393.831	419.469	368.192	1.13904	0.187815	0.0365895	1	0.105578	785	353.987	399.742	350.846	418.713	416.673	423.022
ENSMUSG00000030795	Fus	10391.9	10931.4	9852.47	1.10949	0.149893	0.0365989	1	0.105588	785	10403.6	9605.88	9547.95	11010.1	10510.5	11273.6
ENSMUSG00000071660	Ttc9c	1890.44	1813.53	1967.35	0.921995	-0.117169	0.0366027	1	0.105588	785	1951.49	1901.04	2049.52	1791.33	1838.26	1811.01
ENSMUSG00000046367	Mgat4e	2.19503	3.71633	0.673732	5.47305	2.45235	0.0366322	1	0.105645	785	1.01429	1.00691	0	4.01643	3.50145	3.63109
ENSMUSG00000056031	9330154J02Rik	8.02581	10.9535	5.0981	2.1352	1.09437	0.0366324	1	0.105645	785	5.07145	3.02072	7.20212	15.0616	9.62899	8.16996
ENSMUSG00000032010	Usp2	95.7371	79.9353	111.539	0.716751	-0.480455	0.0366628	1	0.105719	786	91.2861	117.808	125.523	80.3287	81.4087	78.0685
ENSMUSG00000074088	Snrnp40	2320.15	2426.25	2214.05	1.09613	0.132414	0.0366906	1	0.105785	787	2317.65	2115.51	2208.99	2345.6	2565.69	2367.47
ENSMUSG00000040653	Ppp1r14c	10.4172	6.61041	14.2241	0.459176	-1.12288	0.0367357	1	0.1059	788	22.3144	10.0691	10.2887	11.0452	7.87827	0.907773
ENSMUSG00000058966	Fam57b	58.5749	69.4384	47.7113	1.44842	0.53448	0.0367896	1	0.106041	789	53.7574	53.366	36.0106	91.3739	53.3971	63.5441
ENSMUSG00000024841	Eif1ad	1841.26	1765.02	1917.51	0.921001	-0.118725	0.0368113	1	0.106086	789	1862.24	1880.9	2009.39	1663.81	1810.25	1820.99
ENSMUSG00000091775	Gm16494	58.7175	69.3541	48.0809	1.43831	0.524377	0.0368149	1	0.106086	789	43.6145	56.3867	44.2416	84.3451	66.5276	57.1897
ENSMUSG00000066151	Fkbp15	1641.45	1557.6	1725.3	0.902986	-0.147224	0.0368485	1	0.106169	790	1772.98	1631.19	1771.72	1510.18	1545.89	1616.74
ENSMUSG00000021901	Bap1	2909.23	2781.14	3037.32	0.915798	-0.126898	0.0368941	1	0.106286	791	3039.83	3030.79	3041.35	2678.96	2771.4	2893.07
ENSMUSG00000072612	Gm10382	13.9459	6.46066	21.4312	0.301847	-1.72811	0.0369248	1	0.106348	792	27.3858	6.04143	30.8662	6.02465	7.0029	6.35441
ENSMUSG00000004071	Cdip1	695.264	647.77	742.759	0.8726	-0.196608	0.0369257	1	0.106348	792	675.517	698.793	853.966	611.502	634.638	697.17
ENSMUSG00000021054	Sgpp1	518.181	575.178	461.185	1.24685	0.318291	0.0369344	1	0.106358	792	452.373	469.218	461.965	620.539	582.116	522.878
ENSMUSG00000025867	Cplx2	39.2173	29.7316	48.7031	0.611593	-0.709357	0.0369389	1	0.106358	792	29.4144	74.511	42.1838	29.1192	44.6435	15.4321
ENSMUSG00000083477	Gm5555	1004.66	957.277	1052.05	0.910795	-0.134801	0.036998	1	0.106513	793	1040.66	984.754	1130.73	897.673	987.409	986.75
ENSMUSG00000049620	Prss33	1.4963	0.302591	2.69	0.123015	-3.02309	0.0370093	1	0.106532	794	2.02858	6.04143	0	0	0	0.907773
ENSMUSG00000089942	Pira2	31.8887	19.8429	43.9344	0.449625	-1.15321	0.0370297	1	0.106576	794	79.1146	37.2555	15.4331	30.1233	14.8812	14.5244
ENSMUSG00000068134	Zfp120	420.058	387.977	452.138	0.858144	-0.220708	0.0370389	1	0.106588	794	422.959	506.474	426.983	389.594	416.673	357.663
ENSMUSG00000030706	Mrpl48	1046.63	990.235	1103.03	0.897654	-0.155768	0.0370469	1	0.106597	794	1066.02	1079.4	1163.66	1013.15	994.412	963.148
ENSMUSG00000027500	Stmn2	14645.6	12708.5	16582.6	0.766376	-0.383875	0.0370941	1	0.106706	795	16579.6	16344.1	16824.2	12605.6	12634.1	12885.8
ENSMUSG00000033707	Lrrc24	5.30528	2.50626	8.10429	0.306083	-1.70801	0.0370965	1	0.106706	795	11.1572	10.0691	3.08662	3.01233	0.875363	3.63109
ENSMUSG00000037992	Rara	1241.39	1085.46	1397.31	0.77706	-0.363902	0.0370999	1	0.106706	795	1127.89	1365.36	1698.67	883.616	1131.84	1240.93
ENSMUSG00000108852	Gm44911	136.86	120.145	153.574	0.781558	-0.355575	0.0371053	1	0.106707	796	163.301	137.946	159.476	122.501	95.4145	142.52
ENSMUSG00000094786	Gm14403	104.392	119.116	89.6673	1.32661	0.407747	0.0371102	1	0.106707	796	68.9717	121.836	78.1945	132.542	131.304	93.5007
ENSMUSG00000083878	Gm12034	119.401	99.6853	139.116	0.716436	-0.48109	0.0371546	1	0.106821	797	150.115	154.057	113.176	96.3944	91.9131	110.748
ENSMUSG00000045877	4933415A04Rik	3.68314	6.01881	1.34746	4.48565	2.16532	0.0372143	1	0.106978	798	2.02858	2.01381	0	2.00822	7.87827	8.16996
ENSMUSG00000009687	Fxyd5	354.031	270.373	437.688	0.617814	-0.694755	0.0372687	1	0.107116	799	391.516	486.335	435.214	258.056	312.505	240.56
ENSMUSG00000028756	Pink1	763.704	831.632	695.776	1.19467	0.256618	0.0372724	1	0.107116	799	806.361	612.199	668.768	947.879	828.969	718.049
ENSMUSG00000103789	Gm10129	7.43086	4.04052	10.8212	0.371703	-1.42778	0.0373062	1	0.107199	800	15.2144	11.076	6.17325	4.01643	1.75073	6.35441
ENSMUSG00000031326	Cdx4	3.12527	5.22898	1.02155	5.14325	2.36268	0.0373605	1	0.107341	801	0	1.00691	2.05775	5.02054	6.12754	4.53887
ENSMUSG00000049404	Rarres1	31.2057	20.0486	42.3628	0.471629	-1.08428	0.0373663	1	0.107343	801	35.5002	46.3177	45.2705	29.1192	20.1333	10.8933
ENSMUSG00000117010	Gm49933	11.19	7.49688	14.8831	0.499368	-1.00182	0.0373812	1	0.107348	801	20.2858	15.1036	9.25987	10.0411	7.0029	5.44664
ENSMUSG00000048732	Klhl11	503.502	553.049	453.954	1.21901	0.285714	0.0373875	1	0.107348	801	397.602	462.17	502.091	503.058	599.624	556.465
ENSMUSG00000043284	Tmem11	1558.2	1494.12	1622.28	0.921133	-0.118519	0.0373879	1	0.107348	802	1646.19	1638.24	1582.41	1467	1503	1512.35
ENSMUSG00000050824	Sstr5	0.67127	0	1.34254	0.126017	-2.98831	0.0373881	1	0.107348	802	0	4.02762	0	0	0	0
ENSMUSG00000025228	Actr1a	3934.04	3718.05	4150.04	0.89596	-0.158494	0.0374276	1	0.107447	803	4043.98	4139.39	4266.74	3657.97	3806.08	3690.1
ENSMUSG00000016498	Pdcd1lg2	6.79911	3.39243	10.2058	0.332975	-1.58651	0.0374458	1	0.107485	803	2.02858	10.0691	18.5197	3.01233	2.62609	4.53887
ENSMUSG00000091585	AC140365.1	8.22671	4.9585	11.4949	0.42975	-1.21843	0.0374656	1	0.107527	803	16.2286	12.0829	6.17325	6.02465	6.12754	2.72332
ENSMUSG00000062054	Iah1	124.109	141.843	106.375	1.33497	0.416805	0.0374752	1	0.107528	803	95.3433	117.808	105.974	132.542	177.699	115.287
ENSMUSG00000067942	Zfp160	492.532	534.28	450.784	1.18508	0.244988	0.037476	1	0.107528	804	442.231	491.37	418.752	530.169	523.467	549.203
ENSMUSG00000032185	Carm1	3889.53	3636.45	4142.61	0.877916	-0.187845	0.0374927	1	0.107555	804	4472.01	3887.66	4068.17	3398.91	3739.55	3770.89
ENSMUSG00000017132	Cyth1	285.492	309.941	261.044	1.1889	0.249622	0.0374954	1	0.107555	804	255.601	248.706	278.825	281.15	329.136	319.536
ENSMUSG00000010609	Psen2	151.98	135.337	168.622	0.802763	-0.316954	0.0375475	1	0.10769	805	203.872	164.126	137.869	130.534	135.681	139.797
ENSMUSG00000040455	Usp45	1603.39	1693.49	1513.28	1.1192	0.162472	0.037559	1	0.107709	805	1378.42	1569.77	1591.67	1647.74	1655.31	1777.42
ENSMUSG00000025193	Cutc	125.151	142.593	107.708	1.32291	0.40372	0.0375937	1	0.107783	806	118.672	107.739	96.7142	152.625	144.435	130.719
ENSMUSG00000084071	Gm13378	180.257	202.573	157.942	1.28383	0.360456	0.0375948	1	0.107783	806	144.029	163.119	166.678	182.748	217.09	207.88
ENSMUSG00000049387	Cox7b2	0.89697	1.79394	0	9.7476	3.28505	0.0376233	1	0.10785	807	0	0	0	0	1.75073	3.63109
ENSMUSG00000015290	Ubl4a	952.611	884.351	1020.87	0.866154	-0.207305	0.037663	1	0.107949	808	968.647	1028.05	1065.91	901.69	850.853	900.511
ENSMUSG00000078869	Gm14409	23.2403	28.1828	18.2978	1.52543	0.609215	0.0376895	1	0.108011	808	11.1572	23.1588	20.5775	40.1643	27.1362	17.2477
ENSMUSG00000090539	Gm9602	12.1987	7.40054	16.9968	0.436016	-1.19755	0.0376951	1	0.108013	808	10.1429	14.0967	26.7507	7.02876	7.0029	8.16996
ENSMUSG00000024227	Pdzph1	52.0281	30.8591	73.1971	0.420147	-1.25103	0.0377171	1	0.108057	809	89.2575	62.4281	67.9057	52.2136	13.1304	27.2332
ENSMUSG00000002103	Acp2	475.316	502.988	447.643	1.12458	0.169392	0.0377206	1	0.108057	809	461.502	439.011	442.416	478.96	523.467	506.538
ENSMUSG00000079277	Hoxd3	5.93795	2.40963	9.46628	0.257551	-1.95707	0.0377448	1	0.108112	809	7.10003	14.0967	7.20212	1.00411	3.50145	2.72332
ENSMUSG00000070828	Zscan4f	1.81953	3.29609	0.342958	9.14384	3.1928	0.0377582	1	0.108136	810	0	0	1.02887	0	2.62609	7.26219
ENSMUSG00000022106	Rcbtb2	354.475	402.834	306.115	1.31562	0.395747	0.0377726	1	0.108154	810	313.416	332.279	272.652	429.758	420.174	358.571
ENSMUSG00000027088	Phospho2	470.772	438.436	503.107	0.871534	-0.198372	0.0377747	1	0.108154	810	465.559	543.729	500.033	416.705	394.789	503.814
ENSMUSG00000024725	Ostf1	2375.95	2512.97	2238.93	1.12223	0.166374	0.0378106	1	0.108233	811	2137.11	2351.12	2228.54	2644.82	2542.05	2352.04
ENSMUSG00000045609	Gm5455	54.5476	45.7297	63.3656	0.718806	-0.476325	0.0378123	1	0.108233	811	63.9003	63.4351	62.7613	51.2095	31.5131	54.4664
ENSMUSG00000117840	Gm50399	1.51947	0.302591	2.73634	0.122021	-3.0348	0.0378339	1	0.108275	811	0	1.00691	7.20212	0	0	0.907773
ENSMUSG00000051920	Rspo2	23.2993	15.1225	31.4761	0.477314	-1.06699	0.037837	1	0.108275	811	41.5859	30.2072	22.6352	23.0945	11.3797	10.8933
ENSMUSG00000023931	Efhb	756.503	680.631	832.374	0.817568	-0.29059	0.0378686	1	0.10835	812	863.161	843.787	790.176	691.831	632.012	718.049
ENSMUSG00000050328	Hoxc12	16.2389	9.45416	23.0236	0.412243	-1.27843	0.037949	1	0.108566	814	13.1858	32.221	23.6641	6.02465	9.62899	12.7088
ENSMUSG00000040877	Wdr25	226.652	201.948	251.356	0.803202	-0.316166	0.0379547	1	0.108568	814	235.315	226.554	292.2	209.859	190.829	205.157
ENSMUSG00000031104	Rab33a	7.02651	4.19246	9.86056	0.435494	-1.19928	0.0380072	1	0.108704	815	10.1429	5.03453	14.4042	2.00822	8.75363	1.81555
ENSMUSG00000030847	Bag3	1411.56	1265.94	1557.18	0.813088	-0.298516	0.0380179	1	0.10872	815	1510.28	1435.85	1725.42	1191.88	1306.92	1299.02
ENSMUSG00000045288	Ush1g	24.731	16.595	32.8671	0.505645	-0.983803	0.0380256	1	0.108727	815	22.3144	40.2762	36.0106	14.0575	15.7565	19.971
ENSMUSG00000031994	Adamts8	37.1913	48.5735	25.8091	1.88417	0.913928	0.0380322	1	0.108731	815	30.4287	15.1036	31.8951	46.189	57.7739	41.7576
ENSMUSG00000021483	Cdk20	116.545	101.589	131.501	0.77339	-0.370732	0.0380568	1	0.108787	816	123.743	133.918	136.84	92.378	98.916	113.472
ENSMUSG00000015748	Prpf3	1781.61	1665.55	1897.67	0.877905	-0.187863	0.0380856	1	0.108855	817	1898.75	1897.01	1897.24	1545.32	1692.08	1759.26
ENSMUSG00000018263	Tbx5	3.9933	2.19287	5.79374	0.375099	-1.41466	0.0381133	1	0.108913	817	3.04287	3.02072	11.3176	3.01233	1.75073	1.81555
ENSMUSG00000004980	Hnrnpa2b1	25460.1	26719.9	24200.3	1.10412	0.142895	0.0381161	1	0.108913	817	24815.6	23715.6	24069.5	26614.9	26878	26666.8
ENSMUSG00000004610	Etfb	374.631	407.795	341.467	1.19388	0.255653	0.0381299	1	0.108925	817	367.173	340.334	316.893	427.75	429.803	365.833
ENSMUSG00000094383	AC123873.1	6.06641	3.3279	8.80491	0.383095	-1.38422	0.0381302	1	0.108925	818	14.2001	6.04143	6.17325	2.00822	5.25218	2.72332
ENSMUSG00000001065	Zfp276	320.652	282.024	359.281	0.784887	-0.349443	0.0381538	1	0.108977	818	337.759	362.486	377.597	290.187	285.368	270.516
ENSMUSG00000027668	Mfn1	2521.34	2401.34	2641.34	0.909283	-0.137199	0.0381633	1	0.10899	818	2616.87	2631.04	2676.1	2308.45	2379.24	2516.35
ENSMUSG00000049287	Iba57	283.971	258.095	309.848	0.832708	-0.264117	0.0382468	1	0.109208	820	314.43	289.989	325.124	263.076	241.6	269.609
ENSMUSG00000091568	Gm8206	91.5423	74.3061	108.778	0.68261	-0.550867	0.0382498	1	0.109208	820	102.443	112.773	111.118	76.3123	61.2754	85.3307
ENSMUSG00000036916	Zfp280c	520.254	578.467	462.041	1.25197	0.324204	0.0382631	1	0.109232	820	468.602	482.308	435.214	573.346	585.618	576.436
ENSMUSG00000096488	Gm10409	55.1035	45.1048	65.1023	0.692723	-0.529651	0.0382958	1	0.109295	821	60.8574	62.4281	72.0212	45.1849	42.0174	48.112
ENSMUSG00000096472	Cdkn2d	277.165	309.255	245.075	1.26237	0.33614	0.0382977	1	0.109295	821	218.072	252.733	264.421	299.224	333.513	295.026
ENSMUSG00000031734	Irx3	16.1458	11.6661	20.6254	0.557842	-0.842072	0.0383007	1	0.109295	821	17.2429	29.2003	15.4331	17.0698	6.12754	11.8011
ENSMUSG00000054136	Adm2	18.1419	10.8276	25.4562	0.429047	-1.22079	0.0383428	1	0.109401	822	20.2858	23.1588	32.924	3.01233	13.1304	16.3399
ENSMUSG00000017969	Ptgis	96.9886	111.525	82.4521	1.3539	0.437117	0.0384081	1	0.109573	824	87.229	64.442	95.6853	111.456	127.803	95.3162
ENSMUSG00000069302	H2ac12	494.305	550.624	437.985	1.2569	0.32987	0.0384493	1	0.109675	824	511.202	413.838	388.915	586.399	570.737	494.737
ENSMUSG00000024617	Camk2a	13.0345	17.6096	8.45931	2.07935	1.05613	0.0384777	1	0.109738	825	4.05716	13.0898	8.23099	18.074	17.5073	17.2477
ENSMUSG00000030323	Ift122	387.578	437.091	338.066	1.29257	0.370245	0.0384814	1	0.109738	825	324.573	364.5	325.124	467.915	440.308	403.051
ENSMUSG00000032908	Sgpp2	86.513	61.3546	111.671	0.548095	-0.867502	0.038494	1	0.109757	825	185.615	84.5801	64.8191	92.378	49.0203	42.6654
ENSMUSG00000018921	Pelp1	3793.2	4024.2	3562.2	1.12984	0.176116	0.0384983	1	0.109757	825	3714.33	3319.77	3652.5	3794.53	4214.87	4063.19
ENSMUSG00000024507	Hsd17b4	2068.48	1962.56	2174.41	0.90289	-0.147377	0.0385327	1	0.10984	826	2122.91	2083.29	2317.03	1867.64	2072.86	1947.17
ENSMUSG00000097245	Gm5421	279.31	256.666	301.955	0.850644	-0.233372	0.0385425	1	0.109854	826	312.401	292.003	301.46	237.974	243.351	288.672
ENSMUSG00000103280	Gm37277	40.6291	31.1636	50.0947	0.617598	-0.69526	0.0385556	1	0.109876	827	40.5716	64.442	45.2705	46.189	21.8841	25.4177
ENSMUSG00000053553	3110082I17Rik	843.826	789.779	897.874	0.879748	-0.184837	0.0385819	1	0.109937	827	949.376	882.049	862.197	766.135	782.574	820.627
ENSMUSG00000021047	Nova1	25.4671	20.1051	30.8291	0.651142	-0.618956	0.0386164	1	0.11002	828	36.5144	28.1934	27.7796	21.0863	19.258	19.971
ENSMUSG00000022218	Tgm1	2066.08	1775.6	2356.55	0.75349	-0.408339	0.0386273	1	0.110037	828	2041.77	2461.88	2566.01	1725.06	1773.49	1828.26
ENSMUSG00000042485	Mustn1	23.1449	16.1202	30.1697	0.537444	-0.895815	0.038701	1	0.110215	830	17.2429	37.2555	36.0106	12.0493	24.5102	11.8011
ENSMUSG00000100018	Gm7776	8.89951	12.3482	5.45078	2.27283	1.18449	0.0387018	1	0.110215	830	3.04287	3.02072	10.2887	13.0534	14.0058	9.98551
ENSMUSG00000102870	Gm17868	13.4767	17.8153	9.13803	1.9519	0.964876	0.0387091	1	0.110215	830	10.1429	10.0691	7.20212	17.0698	22.7594	13.6166
ENSMUSG00000037580	Gch1	879.408	596.233	1162.58	0.512842	-0.963414	0.0387106	1	0.110215	830	1099.49	1120.69	1267.57	606.482	506.835	675.383
ENSMUSG00000029066	Mrpl20	1368.9	1258.14	1479.65	0.850246	-0.234047	0.0387364	1	0.110269	831	1458.55	1473.1	1507.3	1283.25	1243.89	1247.28
ENSMUSG00000092203	1110038B12Rik	1713.05	1509.36	1916.74	0.787489	-0.344669	0.0387397	1	0.110269	831	1618.81	2053.08	2078.33	1426.84	1390.08	1711.15
ENSMUSG00000089762	Ier5l	103.708	121.445	85.9703	1.41325	0.49902	0.0387708	1	0.110343	831	63.9003	114.787	79.2233	112.46	135.681	116.195
ENSMUSG00000023009	Nckap5l	316.246	278.841	353.651	0.78923	-0.341483	0.0387947	1	0.110396	832	360.073	320.196	380.684	238.978	287.994	309.551
ENSMUSG00000058626	Capn11	1.34946	0.334703	2.36422	0.140199	-2.83445	0.0388659	1	0.110584	833	6.08574	1.00691	0	1.00411	0	0
ENSMUSG00000063047	Zfp780b	347.595	372.416	322.774	1.15297	0.205361	0.0388859	1	0.110626	834	325.587	344.362	298.374	384.574	365.026	367.648
ENSMUSG00000032127	Vps11	1870.2	1760.02	1980.39	0.888981	-0.169775	0.0389029	1	0.11066	834	1965.69	1843.64	2131.83	1650.75	1764.73	1864.57
ENSMUSG00000031461	Myom2	6.75115	4.01892	9.48338	0.42319	-1.24062	0.038915	1	0.11068	834	8.11432	11.076	9.25987	4.01643	3.50145	4.53887
ENSMUSG00000081111	Gm5913	1074.89	1129.11	1020.66	1.10645	0.145944	0.0389258	1	0.110696	835	995.019	1039.13	1027.85	1102.51	1129.22	1155.6
ENSMUSG00000039166	Akap7	221.226	245.448	197.004	1.24614	0.317466	0.0389874	1	0.110856	836	196.772	227.561	166.678	237.974	269.612	228.759
ENSMUSG00000042203	Tbc1d22b	764.817	818.025	711.609	1.15033	0.202052	0.038996	1	0.110866	836	676.532	737.055	721.241	741.032	880.615	832.428
ENSMUSG00000030302	Atp2b2	3.18112	1.2959	5.06634	0.245977	-2.0234	0.0390378	1	0.110969	837	4.05716	8.05525	3.08662	3.01233	0.875363	0
ENSMUSG00000019054	Fis1	1272.33	1320.84	1223.82	1.07908	0.109799	0.0390425	1	0.110969	837	1264.82	1221.38	1185.26	1341.49	1341.06	1279.96
ENSMUSG00000032017	Grik4	1.32431	0.291788	2.35683	0.140311	-2.8333	0.0390584	1	0.110996	837	3.04287	4.02762	0	0	0.875363	0
ENSMUSG00000028212	Ccne2	835.219	755.064	915.373	0.824851	-0.277795	0.0390624	1	0.110996	838	890.547	1013.95	841.619	740.028	732.679	792.486
ENSMUSG00000003623	Crot	858.964	804.042	913.886	0.879177	-0.185774	0.0391112	1	0.11112	839	857.075	957.567	927.016	878.595	776.447	757.083
ENSMUSG00000027580	Helz2	114.819	131.272	98.366	1.33391	0.41566	0.0391216	1	0.111121	839	84.1861	94.6491	116.263	137.563	115.548	140.705
ENSMUSG00000032360	Hcrtr2	8.40027	13.4271	3.37346	3.96718	1.98811	0.039122	1	0.111121	839	1.01429	7.04834	2.05775	19.0781	15.7565	5.44664
ENSMUSG00000079179	Rab10os	184.718	163.475	205.962	0.79473	-0.331464	0.0391709	1	0.111245	840	189.672	226.554	201.659	143.588	169.82	177.016
ENSMUSG00000027993	Trim2	3169.32	3400.38	2938.25	1.1572	0.210643	0.0392238	1	0.111381	841	3116.91	2737.78	2960.07	3597.72	3400.78	3202.62
ENSMUSG00000051768	Xrcc1	1217.88	1290.9	1144.86	1.12756	0.173201	0.0392489	1	0.111437	842	1148.18	1168.01	1118.39	1281.24	1281.53	1309.92
ENSMUSG00000097282	5031415H12Rik	26.7944	33.5687	20.0201	1.68406	0.751945	0.0392874	1	0.111532	842	20.2858	16.1105	23.6641	27.1109	47.2696	26.3254
ENSMUSG00000044792	Isca1	1026.25	960.715	1091.79	0.879999	-0.184427	0.0393277	1	0.111623	843	1054.86	1075.38	1145.14	962.94	976.03	943.177
ENSMUSG00000046971	Pla2g4f	22.4766	29.0072	15.946	1.82011	0.864027	0.0393306	1	0.111623	843	13.1858	15.1036	19.5486	30.1233	32.3884	24.5099
ENSMUSG00000033055	Ankrd54	478.753	522.43	435.076	1.20046	0.263588	0.0393351	1	0.111623	843	472.659	414.845	417.723	547.239	522.592	497.46
ENSMUSG00000087263	Gm15726	6.66417	3.79135	9.53698	0.392366	-1.34973	0.0393451	1	0.111637	844	3.04287	7.04834	18.5197	6.02465	2.62609	2.72332
ENSMUSG00000049643	2310022A10Rik	1492.21	1604.88	1379.54	1.16349	0.218459	0.0393677	1	0.111686	844	1400.73	1318.04	1419.85	1560.38	1670.19	1584.06
ENSMUSG00000115783	Bc1	2232.17	1837.05	2627.29	0.699245	-0.516129	0.039425	1	0.111834	845	2763.94	2532.37	2585.56	1638.71	1768.23	2104.22
ENSMUSG00000027887	Sypl2	3.89865	6.44737	1.34993	4.70733	2.23491	0.0394676	1	0.11194	846	3.04287	1.00691	0	14.0575	4.37681	0.907773
ENSMUSG00000099032	Tcf24	4.89083	7.05503	2.72662	2.61049	1.38432	0.0394737	1	0.111942	846	2.02858	1.00691	5.14437	6.02465	7.87827	7.26219
ENSMUSG00000026147	Col9a1	0.673732	0	1.34746	0.125983	-2.9887	0.0395228	1	0.112067	847	2.02858	2.01381	0	0	0	0
ENSMUSG00000029312	Klhl8	212.641	187.907	237.374	0.791863	-0.336677	0.0395618	1	0.112162	848	220.101	272.871	219.15	183.752	206.586	173.385
ENSMUSG00000105641	Gm5853	28.3882	34.0565	22.7199	1.51162	0.596097	0.0395767	1	0.112176	848	20.2858	22.1519	25.7219	22.0904	43.7681	36.3109
ENSMUSG00000027324	Rpusd2	730.403	682.783	778.024	0.87802	-0.187674	0.039577	1	0.112176	849	769.846	739.069	825.157	652.671	699.415	696.262
ENSMUSG00000046334	Gm6195	7.35484	10.6429	4.06676	2.63129	1.39577	0.0395884	1	0.112178	849	4.05716	4.02762	4.1155	6.02465	11.3797	14.5244
ENSMUSG00000025825	Iscu	904.47	859.296	949.644	0.904687	-0.144509	0.0395884	1	0.112178	849	934.161	941.457	973.315	882.611	870.111	825.166
ENSMUSG00000047485	Klhl34	18.2579	24.6536	11.8622	2.07912	1.05598	0.0396	1	0.112197	849	11.1572	12.0829	12.3465	25.1027	28.887	19.971
ENSMUSG00000030281	Il17rc	80.7219	95.3493	66.0945	1.44173	0.527805	0.0396177	1	0.112232	849	60.8574	67.4627	69.9635	104.427	96.2899	85.3307
ENSMUSG00000049670	Morn4	306.02	328.582	283.458	1.16009	0.214234	0.0396301	1	0.112252	850	278.93	263.809	307.633	318.302	337.015	330.43
ENSMUSG00000059975	Zfp74	345.525	372.087	318.963	1.16738	0.223279	0.0396491	1	0.112291	850	281.973	331.272	343.644	365.496	415.797	334.968
ENSMUSG00000075707	Dio3	222.898	179.142	266.654	0.671315	-0.574939	0.0397158	1	0.112462	852	361.087	209.436	229.439	222.912	184.702	129.812
ENSMUSG00000002617	Zfp40	31.9337	38.5234	25.3441	1.51292	0.597333	0.0397199	1	0.112462	852	28.4001	33.2279	14.4042	45.1849	35.8899	34.4954
ENSMUSG00000096361	Gm5814	895.785	824.137	967.432	0.851598	-0.231756	0.0397433	1	0.112509	852	1059.93	864.932	977.431	859.517	716.922	895.972
ENSMUSG00000026058	Khdrbs2	2.8195	1.23167	4.40732	0.28017	-1.83563	0.039747	1	0.112509	852	6.08574	3.02072	4.1155	1.00411	0.875363	1.81555
ENSMUSG00000048503	Tlcd5	36.1157	43.4285	28.8028	1.50459	0.589375	0.0398055	1	0.11266	854	22.3144	33.2279	30.8662	49.2013	41.1421	39.942
ENSMUSG00000115737	Rpl19-ps3	9.95192	14.1394	5.76444	2.44051	1.28718	0.0398134	1	0.112667	854	3.04287	7.04834	7.20212	22.0904	14.8812	5.44664
ENSMUSG00000027489	Necab3	13.597	9.8957	17.2983	0.57156	-0.807022	0.0398373	1	0.11272	854	11.1572	19.1312	21.6064	11.0452	11.3797	7.26219
ENSMUSG00000050029	Rap2c	1248.62	1183.25	1313.98	0.900648	-0.150965	0.0398687	1	0.112794	855	1306.41	1292.87	1342.68	1167.78	1201.87	1180.11
ENSMUSG00000025144	Cenpx	497.687	537.167	458.207	1.17258	0.229687	0.0398939	1	0.11285	855	478.745	436.997	458.878	525.149	546.226	540.125
ENSMUSG00000006386	Tek	528.971	424.36	633.582	0.669935	-0.577907	0.0399306	1	0.112939	856	486.859	650.461	763.425	364.491	443.809	464.78
ENSMUSG00000053565	Eif3k	4351.09	4544.33	4157.85	1.09297	0.128256	0.0399391	1	0.112948	856	4062.23	4232.02	4179.29	4531.54	4606.16	4495.29
ENSMUSG00000026921	Egfl7	52.4364	61.182	43.6908	1.40224	0.487737	0.0399715	1	0.113025	857	44.6288	46.3177	40.1261	56.2301	67.4029	59.913
ENSMUSG00000040451	Sgms1	760.347	854.415	666.278	1.28244	0.358895	0.0399881	1	0.113054	857	587.274	709.868	701.692	836.422	876.238	850.584
ENSMUSG00000026155	Smap1	1941.69	2037.01	1846.37	1.10335	0.141884	0.0399923	1	0.113054	858	1789.21	1854.72	1895.19	2011.23	2051.85	2047.94
ENSMUSG00000021715	Cwc27	1120.16	1196.05	1044.26	1.14571	0.196244	0.0400058	1	0.113063	858	1093.4	1077.39	961.998	1112.55	1271.9	1203.71
ENSMUSG00000001288	Rarg	3625.54	4009.55	3241.54	1.23697	0.306809	0.0400059	1	0.113063	858	3050.98	3190.88	3482.74	3818.63	4042.43	4167.59
ENSMUSG00000102840	Gm38037	7.10613	9.80987	4.4024	2.23591	1.16086	0.0400803	1	0.113258	859	4.05716	5.03453	4.1155	9.03698	13.1304	7.26219
ENSMUSG00000040855	Reps2	98.3818	117.965	78.7983	1.49451	0.579677	0.0400857	1	0.113258	860	106.5	82.5663	47.3282	148.608	119.049	86.2385
ENSMUSG00000063873	Slc24a3	15.7382	10.8118	20.6646	0.51536	-0.956347	0.0401042	1	0.113296	860	24.343	19.1312	18.5197	19.0781	7.0029	6.35441
ENSMUSG00000006920	Ezh1	1189.88	1280.45	1099.31	1.16488	0.220186	0.0401284	1	0.113349	860	1079.2	1109.61	1109.13	1252.12	1317.42	1271.79
ENSMUSG00000032425	Zfp949	254.272	288.717	219.828	1.31356	0.393477	0.0401573	1	0.113416	861	193.729	250.72	215.035	280.146	305.502	280.502
ENSMUSG00000039200	Atf7ip2	175.157	196.309	154.005	1.27504	0.350542	0.0401767	1	0.11345	861	160.258	127.877	173.88	203.834	215.339	169.754
ENSMUSG00000068744	Psrc1	2036.56	2193.12	1880	1.16653	0.222223	0.0401798	1	0.11345	862	1854.12	1904.06	1881.81	2228.12	2223.42	2127.82
ENSMUSG00000087519	AV039307	7.91087	4.64541	11.1763	0.414693	-1.26988	0.0402016	1	0.113496	862	14.2001	10.0691	9.25987	5.02054	4.37681	4.53887
ENSMUSG00000117710	Gm10817	2.83944	0.89697	4.78191	0.192703	-2.37555	0.040227	1	0.113553	863	1.01429	2.01381	11.3176	0	0.875363	1.81555
ENSMUSG00000096956	Snhg18	5.33099	3.22909	7.4329	0.417245	-1.26103	0.0402333	1	0.113556	863	5.07145	12.0829	5.14437	7.02876	1.75073	0.907773
ENSMUSG00000032705	Exd2	994.418	932.465	1056.37	0.882838	-0.17978	0.0402586	1	0.113606	863	1018.35	1065.31	1085.46	897.673	889.369	1010.35
ENSMUSG00000020484	Xbp1	936.72	1020.5	852.941	1.19634	0.258625	0.0402616	1	0.113606	863	819.547	873.994	865.283	1072.39	1074.07	915.036
ENSMUSG00000007050	Lsm2	1023.98	1088.17	959.784	1.13367	0.181002	0.0402867	1	0.113662	864	978.79	979.719	920.843	1114.56	1143.22	1006.72
ENSMUSG00000113431	Gm6722	32.1719	38.5812	25.7627	1.50344	0.588266	0.0402974	1	0.113677	864	26.3715	24.1657	26.7507	33.1356	49.0203	33.5876
ENSMUSG00000043496	Tril	62.7006	75.306	50.0952	1.49982	0.584787	0.0403444	1	0.113772	865	64.9146	48.3315	37.0395	93.3821	73.5305	59.0053
ENSMUSG00000087307	Gm12925	3.79735	5.90919	1.6855	3.47898	1.79866	0.0403447	1	0.113772	865	0	4.02762	1.02887	7.02876	5.25218	5.44664
ENSMUSG00000114759	Gm10257	1025.8	1089.13	962.476	1.13157	0.178322	0.0403472	1	0.113772	865	890.547	997.843	999.037	1112.55	1133.59	1021.25
ENSMUSG00000026095	Asnsd1	345.281	320.467	370.095	0.864866	-0.209451	0.0403562	1	0.113783	865	368.187	364.5	377.597	351.438	320.383	289.58
ENSMUSG00000045886	Gm9803	175.504	159.517	191.491	0.834029	-0.261831	0.040403	1	0.1139	866	222.13	167.146	185.197	149.612	162.817	166.123
ENSMUSG00000104434	Gm37421	7.74284	10.7501	4.73563	2.27277	1.18445	0.040489	1	0.114127	868	6.08574	5.03453	3.08662	9.03698	10.5044	12.7088
ENSMUSG00000105124	Gm5297	155.009	140.567	169.452	0.830163	-0.268533	0.0405027	1	0.114139	868	169.386	167.146	171.822	132.542	133.931	155.229
ENSMUSG00000015597	Zfp318	1042.63	1127.41	957.846	1.17703	0.235155	0.0405039	1	0.114139	868	934.161	945.484	993.893	1138.66	1139.72	1103.85
ENSMUSG00000024594	Prrc1	1266.17	1055.84	1476.5	0.715023	-0.483938	0.0405414	1	0.11423	869	1651.26	1355.29	1422.93	1167.78	958.522	1041.22
ENSMUSG00000026880	Stom	277.728	319.244	236.212	1.35149	0.434552	0.0405579	1	0.114261	870	191.701	262.802	254.132	322.319	319.507	315.905
ENSMUSG00000027366	Sppl2a	1033.01	955.009	1111	0.85954	-0.218364	0.0406003	1	0.114366	871	1033.56	1135.79	1163.66	963.944	926.134	974.949
ENSMUSG00000031594	Fgl1	0.777786	1.55557	0	8.27326	3.04846	0.0406675	1	0.11454	872	0	0	0	2.00822	1.75073	0.907773
ENSMUSG00000087405	Gm14232	6.2776	3.71633	8.83888	0.420164	-1.25098	0.0407337	1	0.114711	873	4.05716	8.05525	14.4042	4.01643	3.50145	3.63109
ENSMUSG00000006526	Stimate	606.932	563.749	650.116	0.867041	-0.205828	0.0407556	1	0.114758	874	692.76	599.109	658.48	570.334	544.476	576.436
ENSMUSG00000102748	Pcdhgb2	73.5416	60.022	87.0611	0.688813	-0.537816	0.040763	1	0.114764	874	110.558	75.5179	75.1078	68.2794	70.029	41.7576
ENSMUSG00000090637	Gm6189	14.5643	20.3213	8.80725	2.30804	1.20667	0.0407767	1	0.114787	874	9.12861	9.06215	8.23099	21.0863	26.2609	13.6166
ENSMUSG00000025105	Bnc1	59.6607	45.4534	73.868	0.617028	-0.696592	0.0407845	1	0.114794	875	67.9574	78.5386	75.1078	36.1479	63.9015	36.3109
ENSMUSG00000069892	9930111J21Rik2	29.7055	21.4362	37.9749	0.566208	-0.820596	0.0407953	1	0.114809	875	25.3573	43.2969	45.2705	15.0616	18.3826	30.8643
ENSMUSG00000020692	Nle1	950.281	906.604	993.958	0.91231	-0.132405	0.0408251	1	0.114866	875	1004.15	979.719	998.008	898.677	927.885	893.249
ENSMUSG00000015340	Cybb	23.9352	33.6587	14.2116	2.3623	1.24019	0.0408262	1	0.114866	875	8.11432	21.145	13.3754	50.2054	26.2609	24.5099
ENSMUSG00000005580	Adcy9	343.624	301.831	385.418	0.783258	-0.35244	0.0408393	1	0.114888	876	328.63	358.458	469.167	298.22	294.997	312.274
ENSMUSG00000003604	Aven	1571.44	1453.71	1689.17	0.860719	-0.216386	0.0408618	1	0.114936	876	1712.12	1545.6	1809.79	1418.81	1488.99	1453.35
ENSMUSG00000114424	Gm47414	39.6988	29.8618	49.5357	0.603542	-0.728475	0.040894	1	0.115012	877	41.5859	46.3177	60.7036	27.1109	28.887	33.5876
ENSMUSG00000025059	Gk	111.488	100.549	122.426	0.822087	-0.282638	0.0409427	1	0.115134	878	115.629	113.78	137.869	98.4026	100.667	102.578
ENSMUSG00000064647	Gm23301	6.91498	10.4345	3.39549	3.05688	1.61206	0.0409754	1	0.115193	878	4.05716	2.01381	4.1155	16.0657	5.25218	9.98551
ENSMUSG00000043987	Cep164	2804.04	2519.5	3088.57	0.815723	-0.293848	0.0409775	1	0.115193	879	3455.69	2830.41	2979.62	2593.61	2444.01	2520.89
ENSMUSG00000017999	Ddx27	4317.17	4104.34	4530.01	0.906103	-0.142253	0.0409816	1	0.115193	879	4718.48	4452.54	4419.02	3978.28	4179.86	4154.88
ENSMUSG00000070778	Rpl7a-ps8	48.1288	41.0108	55.2468	0.742916	-0.428728	0.0409854	1	0.115193	879	61.8717	49.3384	54.5303	39.1602	39.3913	44.4809
ENSMUSG00000022536	Glyr1	4084.62	4247.58	3921.67	1.08296	0.114976	0.0410929	1	0.11548	881	4002.39	3972.24	3790.37	4384.94	4219.25	4138.54
ENSMUSG00000025436	Atp23	190.663	173.573	207.753	0.836647	-0.257309	0.0411076	1	0.115497	881	218.072	197.354	207.833	163.67	188.203	168.846
ENSMUSG00000118499	AC160138.1	346.516	322.88	370.153	0.871306	-0.198748	0.0411097	1	0.115497	881	362.102	360.472	387.886	341.397	294.997	332.245
ENSMUSG00000062098	Btbd3	1054.13	981.798	1126.46	0.871665	-0.198154	0.0411166	1	0.115501	882	1156.29	1145.86	1077.23	967.961	1021.55	955.885
ENSMUSG00000031818	Cox4i1	13062.2	12131.2	13993.2	0.866942	-0.205993	0.0411304	1	0.115525	882	14229.5	13662.7	14087.3	12093.5	12184.2	12116.1
ENSMUSG00000024238	Zeb1	169.286	195.912	142.66	1.3724	0.456701	0.0411365	1	0.115527	882	118.672	159.091	150.216	229.941	217.09	140.705
ENSMUSG00000021235	Coq6	702.858	753.883	651.833	1.15674	0.210063	0.0411509	1	0.115552	882	684.646	604.143	666.711	750.069	780.824	730.758
ENSMUSG00000022019	Tdrd3	944.195	873.558	1014.83	0.861023	-0.215876	0.0411689	1	0.115588	883	1021.39	1022.01	1001.09	822.365	882.366	915.943
ENSMUSG00000052353	Cemip	2325.75	3028.57	1622.93	1.86614	0.900054	0.0411789	1	0.115601	883	1179.62	1762.08	1927.08	2648.84	3069.02	3367.84
ENSMUSG00000031253	Srpx2	6.80714	3.78055	9.83373	0.379719	-1.397	0.0412378	1	0.115751	884	11.1572	8.05525	10.2887	6.02465	3.50145	1.81555
ENSMUSG00000038756	Ttll6	2.17723	3.67341	0.681055	5.44522	2.44499	0.0412941	1	0.115894	885	1.01429	0	1.02887	3.01233	4.37681	3.63109
ENSMUSG00000080076	H2ac14	312.233	351.07	273.396	1.28411	0.360772	0.0413371	1	0.115999	886	333.701	243.671	242.814	358.467	384.284	310.459
ENSMUSG00000052565	H1f3	31.0955	24.5464	37.6445	0.654374	-0.611813	0.0413499	1	0.116006	887	42.6002	30.2072	40.1261	22.0904	29.7623	21.7866
ENSMUSG00000093405	Gm20684	15.6801	11.3546	20.0055	0.569774	-0.811539	0.0413504	1	0.116006	887	20.2858	18.1243	21.6064	11.0452	15.7565	7.26219
ENSMUSG00000050071	Bex1	3248.98	3512.56	2985.4	1.17671	0.234761	0.0413795	1	0.116073	887	2835.96	3136.51	2983.74	3158.93	3741.3	3637.45
ENSMUSG00000032621	Srek1	1483.96	1554.54	1413.39	1.09952	0.13688	0.0413851	1	0.116073	887	1418.99	1509.35	1311.81	1573.44	1467.98	1622.19
ENSMUSG00000116835	Gm49594	11669.7	11261.2	12078.2	0.932342	-0.101068	0.0413934	1	0.116081	888	12189.7	12110.1	11934.9	11401.7	11451.5	10930.5
ENSMUSG00000021108	Prkch	241.629	200.829	282.428	0.71066	-0.492769	0.0414397	1	0.116196	889	269.801	269.851	307.633	230.945	189.078	182.462
ENSMUSG00000003970	Rpl8	35966.8	34770	37163.6	0.935609	-0.0960227	0.0414611	1	0.116241	889	37580.5	36491.3	37419.1	33991.1	35228.1	35090.9
ENSMUSG00000020271	Fbxw11	2192.52	2322.36	2062.68	1.12596	0.17115	0.0415267	1	0.116409	890	2014.38	2050.06	2123.6	2321.5	2413.38	2232.21
ENSMUSG00000051238	Swsap1	220.187	237.957	202.416	1.17855	0.237016	0.0415882	1	0.116567	892	198.801	189.298	219.15	208.855	261.733	243.283
ENSMUSG00000108368	Gm45053	11.9883	8.09155	15.8851	0.506289	-0.981967	0.0415996	1	0.116579	892	21.3001	18.1243	8.23099	9.03698	5.25218	9.98551
ENSMUSG00000054723	Vmac	243.701	269.178	218.224	1.23311	0.302298	0.0416036	1	0.116579	892	248.501	199.367	206.804	280.146	270.487	256.9
ENSMUSG00000091617	Gm3752	10.4429	6.66691	14.219	0.473892	-1.07737	0.0416165	1	0.1166	892	11.1572	18.1243	13.3754	3.01233	7.0029	9.98551
ENSMUSG00000038702	Dsel	428.464	387.15	469.777	0.824458	-0.278482	0.0416478	1	0.116673	893	477.731	450.087	481.513	370.516	409.67	381.265
ENSMUSG00000092627	D130058E05Rik	5.64657	8.2651	3.02804	2.72578	1.44667	0.0416847	1	0.116761	894	0	8.05525	1.02887	7.02876	10.5044	7.26219
ENSMUSG00000020955	Ap4s1	141.251	157.26	125.242	1.25287	0.325238	0.0417041	1	0.1168	894	130.843	140.967	103.916	180.74	156.69	134.35
ENSMUSG00000019837	Gtf3c6	926.193	997.801	854.585	1.16768	0.223647	0.0417253	1	0.116844	895	854.032	908.229	801.493	974.989	1042.56	975.856
ENSMUSG00000037003	Tns2	179.555	204.901	154.208	1.32883	0.410153	0.0417661	1	0.116943	896	142.001	159.091	161.533	201.826	200.458	212.419
ENSMUSG00000038831	Ralgps1	167.347	146.348	188.345	0.775551	-0.366707	0.0418031	1	0.117025	896	197.787	191.312	175.938	169.694	129.554	139.797
ENSMUSG00000002486	Tchp	657.624	603.081	712.168	0.846483	-0.240447	0.0418065	1	0.117025	896	774.918	689.73	671.855	620.539	527.844	660.859
ENSMUSG00000073752	Gm10570	5.7666	3.39243	8.14078	0.417266	-1.26096	0.0418218	1	0.117053	897	5.07145	9.06215	10.2887	3.01233	2.62609	4.53887
ENSMUSG00000047182	Irs3	23.9059	32.537	15.2748	2.12668	1.0886	0.0418494	1	0.117099	897	16.2286	11.076	18.5197	43.1767	25.3855	29.0488
ENSMUSG00000026715	Serpinc1	8.92798	5.29321	12.5627	0.419539	-1.25312	0.0418555	1	0.117099	897	11.1572	10.0691	16.462	7.02876	6.12754	2.72332
ENSMUSG00000025537	Phkg1	8.96637	12.1658	5.76697	2.12633	1.08837	0.041856	1	0.117099	897	7.10003	4.02762	6.17325	9.03698	18.3826	9.07773
ENSMUSG00000008305	Tle1	1545.44	1453	1637.88	0.887381	-0.172374	0.0418599	1	0.117099	898	1801.38	1466.05	1646.2	1365.59	1458.35	1535.04
ENSMUSG00000004098	Col5a3	88.5041	69.0135	107.995	0.636576	-0.651596	0.0419429	1	0.117315	899	98.3862	128.884	96.7142	102.419	42.8928	61.7286
ENSMUSG00000059323	Tonsl	883.703	975.955	791.451	1.23315	0.302352	0.0419907	1	0.117434	900	865.19	810.559	698.606	956.916	1025.05	945.9
ENSMUSG00000113894	Gm48838	7.67687	10.6083	4.74542	2.22323	1.15266	0.042012	1	0.117478	901	7.10003	3.02072	4.1155	13.0534	7.87827	10.8933
ENSMUSG00000031119	Gpc4	569.386	459.153	679.62	0.675864	-0.565195	0.0420957	1	0.117697	903	427.016	678.654	933.189	347.422	498.081	531.955
ENSMUSG00000029660	Tex26	5.87302	3.27448	8.47156	0.396777	-1.3336	0.0421084	1	0.117717	903	6.08574	10.0691	9.25987	0	4.37681	5.44664
ENSMUSG00000113081	Gm3333	2.50823	3.99731	1.01915	3.94268	1.97918	0.0421613	1	0.117849	904	2.02858	0	1.02887	4.01643	5.25218	2.72332
ENSMUSG00000114135	Gm7252	654.988	615.789	694.188	0.886987	-0.173015	0.0421867	1	0.117905	905	668.417	685.703	728.443	624.556	611.879	610.932
ENSMUSG00000063888	Rpl7l1	5321.06	5595.35	5046.78	1.10883	0.149037	0.0422079	1	0.117949	905	4853.38	5128.17	5158.78	5309.73	6024.25	5452.09
ENSMUSG00000027079	Clp1	949.07	1012.3	885.836	1.14309	0.192936	0.0422407	1	0.118025	906	898.661	872.987	885.861	975.994	1071.44	989.473
ENSMUSG00000068206	Pick1	429.04	397.925	460.155	0.864501	-0.210061	0.042252	1	0.118041	906	481.788	450.087	448.589	403.652	382.534	407.59
ENSMUSG00000056671	Prelid2	548.737	597.325	500.149	1.19461	0.256536	0.0422705	1	0.118073	906	557.86	465.19	477.398	572.342	624.134	595.499
ENSMUSG00000093979	Gm2237	76.9727	65.1481	88.7972	0.735039	-0.444108	0.0422757	1	0.118073	906	77.0861	94.6491	94.6564	56.2301	64.7768	74.4374
ENSMUSG00000026113	Inpp4a	117.745	99.6402	135.85	0.732939	-0.448234	0.0422797	1	0.118073	907	157.215	126.87	123.465	102.419	86.6609	109.841
ENSMUSG00000111554	Gm232	104.971	116.857	93.085	1.25202	0.32426	0.0423004	1	0.118115	907	85.2004	112.773	81.2811	132.542	118.174	99.8551
ENSMUSG00000029433	Diablo	159.588	145.78	173.396	0.839136	-0.253023	0.0423057	1	0.118115	907	168.372	191.312	160.504	156.641	141.809	138.889
ENSMUSG00000081574	Gm14429	4.76153	2.74433	6.77873	0.409238	-1.28899	0.0423471	1	0.118215	908	6.08574	7.04834	7.20212	2.00822	3.50145	2.72332
ENSMUSG00000054871	Tmem158	26.3988	19.8861	32.9114	0.59834	-0.740962	0.0423778	1	0.118274	909	40.5716	22.1519	36.0106	30.1233	11.3797	18.1555
ENSMUSG00000048764	Tmprss11f	5.43875	2.71222	8.16527	0.33782	-1.56567	0.0423793	1	0.118274	909	9.12861	3.02072	12.3465	1.00411	3.50145	3.63109
ENSMUSG00000033356	Pus7l	376.123	408.931	343.315	1.19079	0.251921	0.0424228	1	0.11838	910	334.716	343.355	351.875	423.734	400.916	402.144
ENSMUSG00000092354	Gm20548	15.1257	20.0943	10.1572	1.97638	0.982862	0.042453	1	0.118448	910	12.1715	10.0691	8.23099	21.0863	20.1333	19.0632
ENSMUSG00000028550	Atg4c	499.155	543.249	455.061	1.19335	0.255014	0.0424755	1	0.118496	911	460.488	457.135	447.56	566.317	503.334	560.096
ENSMUSG00000109841	E330011O21Rik	3.86708	1.6414	6.09276	0.25839	-1.95238	0.0424915	1	0.118525	911	3.04287	9.06215	6.17325	4.01643	0	0.907773
ENSMUSG00000044921	Rassf9	74.9928	60.5342	89.4514	0.677537	-0.561629	0.0425154	1	0.118576	912	79.1146	97.6698	91.5698	54.2219	65.6522	61.7286
ENSMUSG00000006705	Pknox1	1160.55	1097.92	1223.19	0.897456	-0.156086	0.0425305	1	0.118603	912	1298.29	1192.18	1179.09	1117.57	1096.83	1079.34
ENSMUSG00000030720	Cln3	613.591	671.122	556.059	1.20697	0.271391	0.0426167	1	0.118828	914	564.96	553.798	549.419	650.662	633.763	728.942
ENSMUSG00000090363	Gm3512	83.1209	66.5626	99.6793	0.668108	-0.581848	0.0426294	1	0.118848	914	84.1861	102.704	112.147	60.2465	58.6493	80.7918
ENSMUSG00000031214	Ophn1	243.067	219.154	266.98	0.821471	-0.283718	0.0426418	1	0.118867	914	271.83	223.533	305.576	204.838	205.71	246.914
ENSMUSG00000113728	Gm7622	672.895	614.612	731.178	0.840067	-0.251424	0.0427095	1	0.119009	916	754.632	730.007	708.894	690.827	609.253	543.756
ENSMUSG00000024975	Pdcd4	832.783	754.192	911.374	0.827367	-0.2734	0.0427127	1	0.119009	916	1001.1	878.022	854.995	800.275	763.316	698.986
ENSMUSG00000042353	Frem3	33.9299	26.4675	41.3923	0.637234	-0.650104	0.0427138	1	0.119009	916	29.4144	42.29	52.4726	30.1233	17.5073	31.7721
ENSMUSG00000060594	Layn	14.3037	10.6939	17.9135	0.587645	-0.766982	0.0427175	1	0.119009	916	18.2572	24.1657	11.3176	16.0657	8.75363	7.26219
ENSMUSG00000003352	Cacnb3	1724.97	1529.38	1920.55	0.796287	-0.328639	0.0427204	1	0.119009	916	1860.21	1935.27	1966.18	1554.36	1397.08	1636.72
ENSMUSG00000029816	Gpnmb	178.261	130.963	225.559	0.580329	-0.785057	0.0427324	1	0.119015	916	197.787	214.471	264.421	159.653	124.302	108.933
ENSMUSG00000055602	Tcp10b	6.00484	3.17567	8.83402	0.353627	-1.4997	0.0427338	1	0.119015	916	5.07145	8.05525	13.3754	5.02054	0.875363	3.63109
ENSMUSG00000010797	Wnt2	9.94787	6.71785	13.1779	0.496847	-1.00913	0.0427645	1	0.119085	917	12.1715	19.1312	8.23099	13.0534	4.37681	2.72332
ENSMUSG00000115743	Gm7004	98.8016	110.759	86.8446	1.27631	0.351974	0.0427724	1	0.119092	917	84.1861	75.5179	100.83	108.444	108.545	115.287
ENSMUSG00000020857	Nme2	17.6642	12.6403	22.6882	0.557325	-0.84341	0.0428141	1	0.119193	918	22.3144	25.1726	20.5775	12.0493	12.2551	13.6166
ENSMUSG00000114642	Gm5461	1518.78	1600.98	1436.57	1.11432	0.15616	0.0428289	1	0.119218	918	1439.28	1561.71	1308.73	1631.68	1680.7	1490.56
ENSMUSG00000047797	Gjb1	317.858	211.248	424.467	0.49765	-1.0068	0.0428534	1	0.119271	919	536.56	369.534	367.308	224.92	211.838	196.987
ENSMUSG00000050503	Fbxl22	7.08237	3.976	10.1887	0.392771	-1.34824	0.0428635	1	0.119284	919	4.05716	11.076	15.4331	3.01233	4.37681	4.53887
ENSMUSG00000039515	Ptpa	3852.08	4010.81	3693.34	1.08574	0.118684	0.0428801	1	0.119314	919	3763.02	3552.36	3764.65	4263.45	3964.52	3804.48
ENSMUSG00000062627	Mysm1	1036.64	1105.68	967.61	1.14258	0.192292	0.0429277	1	0.119431	920	983.862	1032.08	886.89	1105.52	1098.58	1112.93
ENSMUSG00000017412	Cacnb4	4.79186	2.47415	7.10957	0.347417	-1.52526	0.0429514	1	0.119482	921	10.1429	6.04143	5.14437	2.00822	0.875363	4.53887
ENSMUSG00000051786	Tubgcp6	1120.74	1187.92	1053.56	1.12764	0.173307	0.0430192	1	0.119655	922	1148.18	989.788	1022.7	1168.78	1193.99	1200.98
ENSMUSG00000028126	Pip5k1a	1436.97	1498.45	1375.49	1.08995	0.124259	0.0430588	1	0.119749	923	1319.59	1409.67	1397.21	1410.77	1521.38	1563.19
ENSMUSG00000117877	Gm8184	48.9805	39.2191	58.7419	0.669978	-0.577814	0.0431318	1	0.119897	925	40.5716	54.3729	81.2811	32.1315	43.7681	41.7576
ENSMUSG00000084910	C630043F03Rik	19.3737	14.9938	23.7537	0.626458	-0.67471	0.0431322	1	0.119897	925	22.3144	20.1381	28.8085	20.0822	14.0058	10.8933
ENSMUSG00000020864	Ankrd40	1260.1	1319.03	1201.18	1.09859	0.135652	0.0431364	1	0.119897	925	1208.02	1164.99	1230.53	1280.24	1402.33	1274.51
ENSMUSG00000020305	Asb3	347.879	371.392	324.365	1.14681	0.197625	0.0431366	1	0.119897	925	310.373	324.224	338.5	342.401	412.296	359.478
ENSMUSG00000026977	Marchf7	2157.6	2338.39	1976.81	1.18288	0.242304	0.0431399	1	0.119897	925	1944.39	2114.5	1871.52	2332.54	2296.08	2386.54
ENSMUSG00000036368	Rmdn2	56.0002	45.5219	66.4786	0.682344	-0.551428	0.0431747	1	0.119978	926	41.5859	74.511	83.3388	59.2424	44.6435	32.6798
ENSMUSG00000046191	Pcdhb20	12.446	8.97772	15.9143	0.562638	-0.82972	0.0432465	1	0.12016	927	15.2144	18.1243	14.4042	9.03698	7.0029	10.8933
ENSMUSG00000065954	Tacc1	359.002	408.188	309.816	1.31803	0.398386	0.0432513	1	0.12016	927	237.344	298.044	394.059	379.553	420.174	424.838
ENSMUSG00000035011	Zbtb7a	1926.53	1757.93	2095.13	0.839087	-0.253108	0.0432672	1	0.120188	928	2163.48	1969.51	2152.41	1713.01	1702.58	1858.21
ENSMUSG00000034300	Fam53c	1240.07	1297.11	1183.02	1.09644	0.132827	0.0432881	1	0.120231	928	1172.52	1138.81	1237.74	1306.35	1284.16	1300.84
ENSMUSG00000057836	Xlr3a	47.5349	60.4289	34.6409	1.74706	0.804925	0.0433453	1	0.120374	929	43.6145	18.1243	42.1838	45.1849	50.771	85.3307
ENSMUSG00000091418	Gm3164	35.6079	28.8043	42.4115	0.682393	-0.551324	0.043421	1	0.120569	931	31.443	42.29	53.5015	22.0904	28.0116	36.3109
ENSMUSG00000069678	Pcgf1	228.194	205.541	250.846	0.819584	-0.287036	0.0436564	1	0.121207	936	218.072	308.113	226.352	192.789	198.707	225.128
ENSMUSG00000025823	Pdia4	5171.17	4983.43	5358.91	0.929914	-0.104831	0.0437206	1	0.121369	937	5581.64	5208.72	5286.36	5076.77	5157.64	4715.88
ENSMUSG00000021257	Angel1	477.652	431.498	523.806	0.823846	-0.279553	0.0437348	1	0.121393	938	560.902	464.184	546.332	416.705	393.038	484.751
ENSMUSG00000048337	Npy4r	1.99613	0.594379	3.39789	0.181316	-2.46343	0.0437694	1	0.121473	939	2.02858	3.02072	5.14437	0	0.875363	0.907773
ENSMUSG00000026490	Cdc42bpa	1921.54	1765.43	2077.65	0.849686	-0.234998	0.0437842	1	0.121489	939	2085.38	1972.53	2175.04	1793.34	1671.07	1831.89
ENSMUSG00000035953	Pip4p1	1262.99	1354.66	1171.32	1.15652	0.209791	0.0437862	1	0.121489	939	1181.65	1233.46	1098.84	1348.52	1389.2	1326.26
ENSMUSG00000045411	2410002F23Rik	964.048	867.295	1060.8	0.817433	-0.290827	0.0438026	1	0.121509	939	1082.25	1121.69	978.46	909.722	831.595	860.569
ENSMUSG00000024190	Dusp1	1127.42	988.552	1266.29	0.780763	-0.357044	0.0438048	1	0.121509	939	1231.35	1297.9	1269.63	899.681	983.908	1082.07
ENSMUSG00000016921	Srsf6	6426.79	6774.74	6078.84	1.11447	0.156359	0.0438356	1	0.121579	940	6075.6	6336.46	5824.46	6770.7	6827.83	6725.69
ENSMUSG00000069273	H3c6	28.1202	21.6752	34.5652	0.635241	-0.654624	0.0439194	1	0.121795	942	45.6431	27.1865	30.8662	11.0452	37.6406	16.3399
ENSMUSG00000053615	Gm9913	4.57678	2.37722	6.77633	0.361084	-1.46959	0.0439611	1	0.121895	943	8.11432	6.04143	6.17325	1.00411	6.12754	0
ENSMUSG00000039156	Stim2	1369.9	1498.65	1241.15	1.2073	0.271784	0.0439886	1	0.121956	943	1157.31	1266.69	1299.47	1624.65	1470.61	1400.69
ENSMUSG00000036737	Oxsr1	4698.81	4489.16	4908.46	0.914653	-0.128704	0.0440009	1	0.12196	943	4891.92	4880.47	4953	4324.7	4445.97	4696.82
ENSMUSG00000028914	Casp9	336.553	371.313	301.793	1.23019	0.298876	0.0440015	1	0.12196	943	323.559	259.782	322.038	385.578	358.899	369.464
ENSMUSG00000032388	Spg21	1522.97	1444.31	1601.63	0.901897	-0.148965	0.0440381	1	0.122045	944	1584.32	1547.61	1672.95	1445.92	1511.75	1375.28
ENSMUSG00000029478	Ncor2	5449.58	4584.2	6314.96	0.725927	-0.462104	0.0441297	1	0.122278	946	6505.66	5510.79	6928.44	4503.43	4073.06	5176.12
ENSMUSG00000057551	Zfp317	804.781	859.192	750.369	1.14491	0.195232	0.0441335	1	0.122278	946	719.132	802.504	729.472	868.554	866.609	842.414
ENSMUSG00000084384	Gm12251	634.029	596.329	671.728	0.888198	-0.171047	0.0441599	1	0.122336	947	650.16	673.62	691.404	577.362	619.757	591.868
ENSMUSG00000009614	Sardh	23.0694	18.4183	27.7205	0.658064	-0.603699	0.0442114	1	0.122462	948	33.4716	33.2279	16.462	24.0986	16.6319	14.5244
ENSMUSG00000019768	Esr1	3.31882	1.56638	5.07127	0.304654	-1.71476	0.0442348	1	0.122511	948	6.08574	6.04143	3.08662	2.00822	0.875363	1.81555
ENSMUSG00000001786	Fbxo7	753.326	701.137	805.515	0.870379	-0.200285	0.0443338	1	0.12277	951	790.132	812.573	813.84	708.901	706.418	688.092
ENSMUSG00000031387	Renbp	1174	1272.19	1075.82	1.18259	0.241953	0.0443467	1	0.122789	951	1045.73	1154.92	1026.82	1226.02	1281.53	1309.01
ENSMUSG00000021702	Thbs4	2.36522	1.00411	3.72633	0.24993	-2.0004	0.0443788	1	0.122837	951	8.11432	1.00691	2.05775	3.01233	0	0
ENSMUSG00000066306	Numa1	7949.63	8685.24	7214.03	1.20394	0.267762	0.0443795	1	0.122837	951	7673.11	6792.59	7176.4	8693.57	8726.49	8635.65
ENSMUSG00000078566	Bnip3	926.226	1081.39	771.059	1.40252	0.488023	0.0443811	1	0.122837	952	974.733	712.889	625.556	1042.26	1210.63	991.289
ENSMUSG00000095681	Gm8281	14.1831	9.70333	18.6629	0.525438	-0.928406	0.0443925	1	0.122853	952	20.2858	14.0967	21.6064	4.01643	8.75363	16.3399
ENSMUSG00000000884	Gnb1l	231.588	209.535	253.641	0.825947	-0.275878	0.0444104	1	0.122887	952	262.701	224.54	273.681	209.859	189.078	229.667
ENSMUSG00000106926	Rpl7-ps7	3051.33	2888.65	3214.01	0.898803	-0.153924	0.0444425	1	0.12296	953	3043.88	3255.33	3342.81	2880.79	2943.85	2841.33
ENSMUSG00000113805	Gm5788	7.61317	4.04023	11.1861	0.359914	-1.47428	0.0444702	1	0.12302	954	15.2144	8.05525	10.2887	5.02054	4.37681	2.72332
ENSMUSG00000033209	Ttc28	526.39	448.292	604.488	0.741455	-0.431569	0.0445477	1	0.123208	955	749.56	516.543	547.361	487.997	442.934	413.945
ENSMUSG00000078350	Smim1	37.3501	27.67	47.0303	0.590852	-0.759132	0.0445495	1	0.123208	955	55.786	51.3522	33.9529	21.0863	43.7681	18.1555
ENSMUSG00000047409	Ctdspl	57.53	46.9543	68.1057	0.690911	-0.533428	0.0445783	1	0.123265	956	53.7574	78.5386	72.0212	40.1643	50.771	49.9275
ENSMUSG00000030428	Ttyh1	74.5055	91.0722	57.9388	1.57103	0.651708	0.0445818	1	0.123265	956	40.5716	70.4834	62.7613	96.3944	78.7827	98.0395
ENSMUSG00000009633	G0s2	6.17559	3.53168	8.8195	0.390226	-1.35762	0.0446267	1	0.123359	957	11.1572	6.04143	9.25987	7.02876	1.75073	1.81555
ENSMUSG00000024647	Cbln2	1.34823	0.334703	2.36175	0.14029	-2.83351	0.0446272	1	0.123359	957	5.07145	2.01381	0	1.00411	0	0
ENSMUSG00000112605	Gm7476	3393.96	3204.24	3583.67	0.894148	-0.161414	0.0446331	1	0.12336	957	3387.73	3788.99	3574.31	3160.93	3254.6	3197.18
ENSMUSG00000114291	Gm47471	38.3601	26.5132	50.207	0.528353	-0.920425	0.0446821	1	0.123479	958	44.6288	46.3177	59.6747	22.0904	17.5073	39.942
ENSMUSG00000114375	Gm31544	3.09485	4.83006	1.35965	3.60788	1.85115	0.0447418	1	0.123628	959	1.01429	1.00691	2.05775	2.00822	6.12754	6.35441
ENSMUSG00000020687	Cdc27	3967.97	4255.88	3680.06	1.15644	0.209688	0.0447785	1	0.123714	960	3597.69	3931.97	3510.52	4342.77	4319.92	4104.95
ENSMUSG00000026866	Kynu	4.33063	1.85816	6.8031	0.272899	-1.87356	0.0448611	1	0.123926	962	4.05716	5.03453	11.3176	2.00822	1.75073	1.81555
ENSMUSG00000032883	Acsl3	2068.19	1938.05	2198.33	0.881755	-0.18155	0.0448737	1	0.123945	962	2338.95	2188.01	2068.04	1829.49	2022.96	1961.7
ENSMUSG00000020250	Txnrd1	6594.46	6299.89	6889.04	0.914513	-0.128924	0.0448835	1	0.123956	962	6972.23	6859.04	6835.84	6180.29	6359.51	6359.86
ENSMUSG00000048347	Pcdhb18	7.50191	4.50367	10.5001	0.417924	-1.25869	0.0449027	1	0.123993	963	12.1715	10.0691	9.25987	9.03698	1.75073	2.72332
ENSMUSG00000025083	Afap1l2	1469.88	1285.42	1654.34	0.776972	-0.364065	0.0449407	1	0.124082	964	1498.11	1665.42	1799.5	1316.39	1228.13	1311.73
ENSMUSG00000090110	Cmc4	16.4818	20.7634	12.2003	1.6982	0.764008	0.0449911	1	0.124205	965	12.1715	12.0829	12.3465	24.0986	22.7594	15.4321
ENSMUSG00000067924	Rtl8b	238.573	219.849	257.298	0.85439	-0.227033	0.0450145	1	0.124253	965	254.587	245.685	271.623	231.949	244.226	183.37
ENSMUSG00000016624	Phf21b	4.15639	5.9413	2.37148	2.4747	1.30725	0.0450313	1	0.124284	966	3.04287	2.01381	2.05775	8.03287	5.25218	4.53887
ENSMUSG00000085584	Rtl9	12.1827	7.73584	16.6295	0.464982	-1.10475	0.0450734	1	0.124384	966	15.2144	14.0967	20.5775	6.02465	1.75073	15.4321
ENSMUSG00000038151	Prdm1	240.099	288.505	191.692	1.50518	0.589934	0.0451498	1	0.124579	968	202.858	199.367	172.851	265.085	283.618	316.813
ENSMUSG00000070880	Gad1	3.8038	1.82605	5.78155	0.319985	-1.64392	0.0451725	1	0.124625	969	4.05716	4.02762	9.25987	1.00411	1.75073	2.72332
ENSMUSG00000107479	2610300M13Rik	11.9665	6.32111	17.612	0.361996	-1.46596	0.0452088	1	0.124709	969	14.2001	21.145	17.4909	3.01233	10.5044	5.44664
ENSMUSG00000118377	Gm9276	1862.74	1766.73	1958.74	0.901787	-0.149141	0.0452516	1	0.124811	970	1926.14	1923.19	2026.88	1843.54	1720.09	1736.57
ENSMUSG00000083549	Gm11227	8.50541	5.52077	11.4901	0.481873	-1.05328	0.0452751	1	0.12486	971	17.2429	12.0829	5.14437	5.02054	7.0029	4.53887
ENSMUSG00000050855	Zfp940	144.446	160.107	128.786	1.24601	0.317316	0.0453232	1	0.124977	972	102.443	143.988	139.927	131.538	166.319	182.462
ENSMUSG00000058914	C1qtnf3	53.621	36.7304	70.5116	0.520886	-0.940961	0.045393	1	0.125153	973	67.9574	68.4696	75.1078	42.1726	50.771	17.2477
ENSMUSG00000062456	Rpl9-ps6	5892.9	5679.84	6105.97	0.93025	-0.104309	0.045422	1	0.125217	974	5953.88	6222.68	6141.35	5638.07	5815.91	5585.53
ENSMUSG00000028708	Mknk1	633.784	589.78	677.788	0.870201	-0.20058	0.0454861	1	0.125378	975	682.617	714.903	635.844	576.358	583.867	609.116
ENSMUSG00000030983	Bccip	1948.05	2076.6	1819.5	1.14149	0.190922	0.0455369	1	0.125501	976	1728.35	1912.11	1818.02	1965.04	2205.91	2058.83
ENSMUSG00000042992	Borcs5	228.293	203.251	253.335	0.80138	-0.319442	0.0455638	1	0.125559	977	290.087	201.381	268.536	225.924	175.948	207.88
ENSMUSG00000035390	Brsk1	412.175	358.811	465.54	0.771384	-0.37448	0.0455935	1	0.125625	978	454.402	434.983	507.235	277.134	355.397	443.901
ENSMUSG00000032803	Cdv3	12284.9	11532.2	13037.5	0.884564	-0.176961	0.0456157	1	0.12567	978	12676.6	12680	13756.1	11000	11399	12197.8
ENSMUSG00000028195	Ccn1	1399.7	1151.42	1647.97	0.698763	-0.517125	0.0456428	1	0.125729	979	1225.26	2203.11	1515.53	1001.1	1387.45	1065.73
ENSMUSG00000031352	Hccs	774.15	724.705	823.596	0.879826	-0.184709	0.0456517	1	0.125737	979	808.389	860.904	801.493	712.917	670.528	790.671
ENSMUSG00000023923	Tbc1d5	631.602	574.045	689.159	0.832951	-0.263697	0.0456592	1	0.125742	979	691.746	654.489	721.241	578.367	564.609	579.159
ENSMUSG00000031546	Gins4	1485.09	1614.38	1355.8	1.19073	0.251851	0.0456696	1	0.125754	979	1403.78	1373.42	1290.21	1633.68	1752.48	1456.98
ENSMUSG00000067724	Gbx1	6.65746	4.14766	9.16726	0.441974	-1.17797	0.0456838	1	0.125777	980	7.10003	8.05525	12.3465	7.02876	0.875363	4.53887
ENSMUSG00000032046	Abhd12	658.585	713.34	603.831	1.18092	0.239915	0.0457885	1	0.126049	982	610.603	604.143	596.747	773.164	717.798	649.058
ENSMUSG00000032291	Crabp1	83.3636	68.2271	98.5002	0.689973	-0.535389	0.0458172	1	0.126112	982	139.972	86.5939	68.9346	94.3862	61.2754	49.0198
ENSMUSG00000028007	Snx7	1596.03	1466.9	1725.16	0.850323	-0.233917	0.0458313	1	0.126135	983	1649.24	1825.52	1700.73	1455.96	1522.26	1422.48
ENSMUSG00000024382	Ercc3	2034.46	1956.07	2112.86	0.926006	-0.110906	0.045874	1	0.126214	983	2204.05	2004.75	2129.77	1909.81	1972.19	1986.21
ENSMUSG00000008200	Fnbp4	1635.98	1747.61	1524.36	1.14652	0.197264	0.0458747	1	0.126214	984	1573.16	1569.77	1430.14	1673.85	1701.71	1867.29
ENSMUSG00000069456	Rdh16	23.2193	17.2854	29.1532	0.592954	-0.754009	0.0458793	1	0.126214	984	25.3573	30.2072	31.8951	18.074	19.258	14.5244
ENSMUSG00000026027	Stradb	186.732	209.112	164.351	1.27251	0.347681	0.0458838	1	0.126214	984	169.386	161.105	162.562	213.875	233.722	179.739
ENSMUSG00000074923	Pak6	119.977	90.3824	149.571	0.60324	-0.729195	0.0459126	1	0.126277	984	173.444	115.794	159.476	125.514	63.0261	82.6074
ENSMUSG00000039103	Nexn	20.5946	15.0472	26.1421	0.571598	-0.806928	0.045921	1	0.126284	985	20.2858	23.1588	34.9817	22.0904	14.8812	8.16996
ENSMUSG00000056602	Fry	2587.23	2337.84	2836.63	0.824165	-0.278995	0.045929	1	0.12629	985	2989.11	2459.87	3060.9	2312.46	2165.65	2535.41
ENSMUSG00000079741	Nlrp4g	6.22043	3.66291	8.77796	0.419877	-1.25196	0.0459761	1	0.126403	986	9.12861	13.0898	4.1155	2.00822	2.62609	6.35441
ENSMUSG00000095123	Gm21781	81.6895	98.323	65.0559	1.51094	0.595448	0.0460144	1	0.126492	987	62.886	67.4627	64.8191	98.4026	84.9102	111.656
ENSMUSG00000020198	Ap3d1	4030.12	3842.1	4218.14	0.91076	-0.134857	0.0460354	1	0.126534	987	4325.95	4020.57	4307.9	3987.32	3753.56	3785.42
ENSMUSG00000032103	Pus3	415.957	392.49	439.424	0.892877	-0.163466	0.0460428	1	0.126538	987	430.059	458.142	430.069	401.643	400.916	374.91
ENSMUSG00000070371	Prss36	336.124	293.586	378.662	0.774732	-0.368232	0.046107	1	0.126694	989	474.688	342.348	318.951	328.344	256.481	295.934
ENSMUSG00000040415	Dtx3	316.111	344.226	287.995	1.19518	0.257223	0.0461113	1	0.126694	989	260.673	312.141	291.171	331.356	304.626	396.697
ENSMUSG00000007944	Ttc9b	5.25447	8.49266	2.01627	4.20804	2.07315	0.04615	1	0.126772	989	1.01429	5.03453	0	5.02054	11.3797	9.07773
ENSMUSG00000086454	Platr14	34.8337	46.6511	23.0163	2.02765	1.01981	0.0461515	1	0.126772	990	13.1858	33.2279	22.6352	42.1726	56.0232	41.7576
ENSMUSG00000103041	Gm37305	73.8381	64.6797	82.9965	0.77797	-0.362213	0.046185	1	0.126848	990	89.2575	82.5663	77.1656	68.2794	60.4	65.3597
ENSMUSG00000031221	Igbp1	1917.01	1840.85	1993.17	0.923226	-0.115245	0.0462227	1	0.126935	991	2015.39	1986.62	1977.5	1940.94	1851.39	1730.22
ENSMUSG00000050377	Il31ra	28.0597	17.5022	38.6172	0.453702	-1.14018	0.0462756	1	0.127064	992	40.5716	39.2693	36.0106	16.0657	21.0087	15.4321
ENSMUSG00000035493	Tgfbi	241.41	192.21	290.611	0.660506	-0.598357	0.046286	1	0.127075	992	325.587	286.968	259.276	284.163	167.194	125.273
ENSMUSG00000042448	Hoxd1	4.35193	1.57718	7.12668	0.218821	-2.19217	0.0462916	1	0.127075	993	11.1572	3.02072	7.20212	2.00822	0	2.72332
ENSMUSG00000026560	Fmo9	10.5851	6.5789	14.5913	0.447723	-1.15932	0.0463329	1	0.127172	993	14.2001	12.0829	17.4909	8.03287	2.62609	9.07773
ENSMUSG00000061039	Olfr920	3.29243	1.17795	5.4069	0.224759	-2.15355	0.046363	1	0.127239	994	6.08574	7.04834	3.08662	0	2.62609	0.907773
ENSMUSG00000078684	5830417I10Rik	4441.89	4775.63	4108.14	1.16249	0.217217	0.0463747	1	0.12725	994	4181.92	3961.17	4181.35	4750.44	4771.6	4804.84
ENSMUSG00000086040	Wipf3	23.3187	30.0227	16.6148	1.80614	0.85291	0.0463791	1	0.12725	994	12.1715	18.1243	19.5486	31.1274	26.2609	32.6798
ENSMUSG00000035572	Dcaf10	1151.33	1083.75	1218.9	0.888894	-0.169917	0.046386	1	0.127253	995	1140.06	1178.08	1338.57	1135.65	1040.81	1074.8
ENSMUSG00000030339	Ltbr	236.227	215.38	257.073	0.836021	-0.258389	0.0464219	1	0.127322	995	243.43	283.947	243.843	249.019	209.212	187.909
ENSMUSG00000010021	Kif19a	14.2892	8.56799	20.0105	0.42966	-1.21873	0.046423	1	0.127322	995	25.3573	14.0967	20.5775	6.02465	7.87827	11.8011
ENSMUSG00000039536	Stau1	1613.87	1680.46	1547.28	1.08637	0.119515	0.0464538	1	0.12739	996	1497.09	1533.52	1611.22	1655.78	1751.6	1633.99
ENSMUSG00000078762	Haus5	78.603	89.5528	67.6531	1.32412	0.405032	0.046469	1	0.127395	996	62.886	87.6008	52.4726	82.3369	91.9131	94.4084
ENSMUSG00000032726	Bmp8a	68.7107	55.824	81.5974	0.685277	-0.54524	0.0464699	1	0.127395	996	68.9717	99.6837	76.1367	49.2013	66.5276	51.7431
ENSMUSG00000038305	Spats2l	164.969	196.048	133.889	1.46405	0.54997	0.0464733	1	0.127395	996	130.843	130.898	139.927	207.85	197.832	182.462
ENSMUSG00000032763	Ilvbl	423.689	387.22	460.158	0.841871	-0.248329	0.0465069	1	0.12747	997	486.859	493.384	400.232	355.454	389.536	416.668
ENSMUSG00000032398	Snapc5	302.782	334.079	271.485	1.23092	0.299738	0.0465546	1	0.127585	998	258.644	272.871	282.94	331.356	366.777	304.104
ENSMUSG00000032487	Ptgs2	362.795	256.834	468.756	0.547901	-0.868014	0.0466252	1	0.127762	1000	330.659	593.067	482.542	252.031	241.6	276.871
ENSMUSG00000091512	Lamtor3	891.447	842.207	940.686	0.895498	-0.159238	0.0466492	1	0.127806	1000	929.09	950.519	942.449	822.365	848.227	856.03
ENSMUSG00000074862	BC025920	20.0144	24.4794	15.5494	1.56756	0.648517	0.0466532	1	0.127806	1000	18.2572	19.1312	9.25987	29.1192	28.887	15.4321
ENSMUSG00000113168	Gm7614	20.0136	24.8255	15.2016	1.62536	0.700755	0.046692	1	0.127889	1001	19.2715	19.1312	7.20212	28.115	22.7594	23.6021
ENSMUSG00000021893	Capn7	1580.21	1651.46	1508.96	1.09453	0.130307	0.0466953	1	0.127889	1001	1492.02	1523.45	1511.42	1629.67	1655.31	1669.4
ENSMUSG00000079051	Vinac1	8.9773	5.75666	12.1979	0.461605	-1.11527	0.0467199	1	0.12794	1002	17.2429	9.06215	10.2887	11.0452	3.50145	2.72332
ENSMUSG00000083311	Gm5643	5113.05	5298.74	4927.35	1.07538	0.104846	0.0467303	1	0.127952	1002	5072.47	4994.25	4715.33	5327.8	5537.55	5030.88
ENSMUSG00000025991	Cps1	5.49753	7.9304	3.06465	2.61189	1.38509	0.0467441	1	0.127973	1002	0	3.02072	6.17325	6.02465	10.5044	7.26219
ENSMUSG00000098893	Gm17828	1483.98	1399.28	1568.68	0.891812	-0.165189	0.0467581	1	0.127982	1002	1504.19	1650.32	1551.54	1451.94	1376.07	1369.83
ENSMUSG00000091563	Gm8108	12.799	8.31912	17.2789	0.481904	-1.05318	0.0467591	1	0.127982	1003	21.3001	15.1036	15.4331	7.02876	6.12754	11.8011
ENSMUSG00000028901	Gmeb1	883.659	929.561	837.757	1.10896	0.149209	0.0467719	1	0.128	1003	825.632	835.732	851.908	992.059	927.885	868.739
ENSMUSG00000073471	Rsph3a	480.936	434.287	527.586	0.823249	-0.280598	0.046847	1	0.12819	1004	510.188	543.729	528.841	414.697	407.044	481.12
ENSMUSG00000059183	Mtfmt	445.357	418.34	472.374	0.886044	-0.17455	0.0468897	1	0.12829	1005	465.559	478.28	473.282	401.643	414.922	438.455
ENSMUSG00000106028	Gm8493	1.36041	0.334703	2.38612	0.139775	-2.83883	0.0468964	1	0.128292	1006	3.04287	0	4.1155	1.00411	0	0
ENSMUSG00000051344	Plekhm3	374.413	408.766	340.059	1.20161	0.264972	0.0469057	1	0.128301	1006	345.873	312.141	362.164	433.775	391.287	401.236
ENSMUSG00000055805	Fmnl1	65.5015	51.9635	79.0395	0.65718	-0.60564	0.0469147	1	0.128309	1006	85.2004	63.4351	88.4832	57.2342	56.8986	41.7576
ENSMUSG00000109460	Gm45591	14.6902	10.394	18.9864	0.550732	-0.860579	0.0469353	1	0.128349	1006	21.3001	16.1105	19.5486	7.02876	9.62899	14.5244
ENSMUSG00000103975	Gm37676	4.60493	7.18626	2.0236	3.57428	1.83765	0.0469455	1	0.128361	1007	1.01429	4.02762	1.02887	1.00411	8.75363	11.8011
ENSMUSG00000000441	Raf1	3627.45	3792.08	3462.82	1.09503	0.130975	0.0469623	1	0.12839	1007	3404.97	3418.44	3565.05	3892.93	3834.96	3648.34
ENSMUSG00000025839	Pramel7	4.88362	8.41486	1.35239	6.20763	2.63404	0.0470172	1	0.128524	1008	4.05716	0	0	12.0493	11.3797	1.81555
ENSMUSG00000020682	Mmp28	97.9519	122.029	73.8749	1.65209	0.724288	0.0470474	1	0.12859	1009	49.7002	89.6146	82.3099	112.46	112.922	140.705
ENSMUSG00000021025	Nfkbia	662.771	590.004	735.537	0.802289	-0.317806	0.0470629	1	0.128616	1009	740.432	705.841	760.338	551.256	574.238	644.519
ENSMUSG00000028776	Tinagl1	1631.08	1492.01	1770.16	0.842959	-0.246465	0.0470745	1	0.128631	1009	1624.89	1785.24	1900.33	1418.81	1474.99	1582.25
ENSMUSG00000090534	Gm4675	10.9981	7.76736	14.2289	0.543185	-0.880485	0.0471032	1	0.128694	1010	18.2572	12.0829	12.3465	9.03698	7.0029	7.26219
ENSMUSG00000028101	Pias3	650.224	700.57	599.877	1.1673	0.223171	0.047178	1	0.128881	1012	587.274	644.42	567.939	759.106	710.795	631.81
ENSMUSG00000068699	Flnc	511.108	421.39	600.825	0.70134	-0.511814	0.0472011	1	0.128928	1012	472.659	778.338	551.477	427.75	456.064	380.357
ENSMUSG00000033444	Specc1l	1652.79	1735.89	1569.68	1.10588	0.145197	0.0472496	1	0.129044	1013	1529.55	1638.24	1541.25	1728.07	1737.6	1742.02
ENSMUSG00000086598	Btbd18	2.05856	3.44585	0.67127	5.03329	2.3315	0.0472945	1	0.12915	1014	0	2.01381	0	5.02054	3.50145	1.81555
ENSMUSG00000032422	Snx14	998.681	911.488	1085.87	0.839266	-0.2528	0.0473309	1	0.129221	1015	1063.99	1081.42	1112.21	933.821	819.34	981.303
ENSMUSG00000112883	Gm48023	0.78859	1.57718	0	8.32805	3.05798	0.0473326	1	0.129221	1015	0	0	0	2.00822	0	2.72332
ENSMUSG00000097397	Gm16861	3.62206	1.81525	5.42887	0.340323	-1.55502	0.0473508	1	0.129251	1015	6.08574	4.02762	6.17325	1.00411	2.62609	1.81555
ENSMUSG00000097463	4930448E22Rik	5.50582	8.29721	2.71444	3.06331	1.61509	0.0473556	1	0.129251	1015	3.04287	2.01381	3.08662	8.03287	10.5044	6.35441
ENSMUSG00000031766	Slc12a3	22.3335	12.3491	32.3178	0.382291	-1.38726	0.0473765	1	0.129292	1016	18.2572	24.1657	54.5303	10.0411	6.12754	20.8788
ENSMUSG00000057193	Slc44a2	348.66	392.758	304.561	1.28906	0.366316	0.0474108	1	0.129369	1017	289.073	326.237	298.374	444.82	417.548	315.905
ENSMUSG00000061062	Hdac1-ps	2458.94	2577.05	2340.82	1.10084	0.138603	0.0474286	1	0.129401	1017	2351.12	2393.41	2277.93	2634.78	2644.47	2451.9
ENSMUSG00000009647	Mcu	1203.57	1301.94	1105.2	1.17776	0.23605	0.0474979	1	0.129574	1018	1140.06	1062.29	1113.24	1396.72	1225.51	1283.59
ENSMUSG00000007659	Bcl2l1	1182.17	1312.54	1051.79	1.24789	0.319486	0.0475439	1	0.129683	1019	962.561	1118.67	1074.14	1328.44	1317.42	1291.76
ENSMUSG00000089639	Gm2862	26.605	32.1832	21.0269	1.52938	0.612943	0.047557	1	0.129702	1020	14.2001	23.1588	25.7219	34.1397	30.6377	31.7721
ENSMUSG00000062110	Scfd2	366.179	331.399	400.958	0.826593	-0.274751	0.0475986	1	0.129799	1021	406.73	386.652	409.492	330.352	336.139	327.706
ENSMUSG00000004933	Matk	18.4669	24.0719	12.8619	1.8776	0.908891	0.0476078	1	0.129808	1021	17.2429	12.0829	9.25987	19.0781	35.8899	17.2477
ENSMUSG00000024968	Rcor2	1539.77	1353.9	1725.65	0.78473	-0.349733	0.0476256	1	0.129838	1021	1837.89	1493.24	1845.8	1143.68	1410.21	1507.81
ENSMUSG00000002763	Pex6	991.951	905.534	1078.37	0.839911	-0.251692	0.047631	1	0.129838	1021	1065	1028.05	1142.05	863.533	948.018	905.05
ENSMUSG00000039449	Prpf18	1331.47	1395.74	1267.21	1.10157	0.13956	0.0476375	1	0.129839	1021	1225.26	1317.03	1259.34	1384.67	1464.48	1338.06
ENSMUSG00000083817	Gm14400	22.3889	27.1928	17.585	1.54327	0.625988	0.0476539	1	0.129867	1022	9.12861	28.1934	15.4331	26.1068	21.8841	33.5876
ENSMUSG00000010044	Zmynd10	4.11715	2.13915	6.09516	0.35355	-1.50001	0.0476707	1	0.129897	1022	1.01429	10.0691	7.20212	2.00822	3.50145	0.907773
ENSMUSG00000069835	Sat2	6.41861	8.76314	4.07408	2.18459	1.12736	0.0476796	1	0.129904	1022	4.05716	3.02072	5.14437	4.01643	11.3797	10.8933
ENSMUSG00000062168	Ppef1	17.0063	11.655	22.3575	0.516554	-0.953009	0.0477001	1	0.129944	1023	24.343	22.1519	20.5775	18.074	9.62899	7.26219
ENSMUSG00000053604	Rpia	527.428	484.738	570.117	0.849416	-0.235457	0.0477187	1	0.129978	1023	606.546	573.936	529.87	538.202	439.432	476.581
ENSMUSG00000039391	Ccdc81	1.35918	0.334703	2.38366	0.139823	-2.83833	0.0477466	1	0.130037	1024	2.02858	1.00691	4.1155	1.00411	0	0
ENSMUSG00000061143	Maml3	154.855	130.033	179.677	0.723965	-0.466008	0.047778	1	0.130106	1024	167.358	177.215	194.457	125.514	135.681	128.904
ENSMUSG00000018770	Atp5g3	7101.37	6776.07	7426.66	0.912426	-0.13222	0.0477905	1	0.130115	1025	7343.46	7387.67	7548.85	6666.28	6817.33	6844.61
ENSMUSG00000079620	Muc4	695.235	551.477	838.993	0.657186	-0.605626	0.0477953	1	0.130115	1025	799.261	824.656	893.063	623.551	401.792	629.087
ENSMUSG00000097164	Cep83os	24.5308	18.2472	30.8144	0.591516	-0.757511	0.047804	1	0.130115	1025	30.4287	34.2348	27.7796	18.074	14.8812	21.7866
ENSMUSG00000082313	Gm11701	3.88133	6.07223	1.69042	3.60873	1.85149	0.0478057	1	0.130115	1025	2.02858	2.01381	1.02887	4.01643	8.75363	5.44664
ENSMUSG00000020328	Nudcd2	2299.75	2443.23	2156.27	1.13306	0.180221	0.0478366	1	0.130183	1026	2039.74	2273.59	2155.49	2462.07	2472.9	2394.71
ENSMUSG00000022313	Utp23	630.629	594.121	667.137	0.890669	-0.167038	0.0478446	1	0.130188	1026	628.86	705.841	666.711	589.412	609.253	583.698
ENSMUSG00000091337	Eid1	848.554	718.024	979.083	0.73327	-0.447584	0.0478571	1	0.130193	1026	1011.25	945.484	980.517	791.238	703.792	659.044
ENSMUSG00000081643	Gm11605	692.401	725.853	658.948	1.10063	0.138328	0.0478588	1	0.130193	1026	712.032	598.102	666.711	775.172	714.296	688.092
ENSMUSG00000037944	Ccr7	0.961193	1.92239	0	10.1331	3.341	0.0478646	1	0.130193	1026	0	0	0	4.01643	1.75073	0
ENSMUSG00000036885	Arhgef26	95.1756	119.33	71.0216	1.68055	0.748934	0.0479031	1	0.130281	1027	58.8288	98.6768	55.5592	105.431	141.809	110.748
ENSMUSG00000034297	Med13	2069.59	2220.77	1918.4	1.15754	0.211068	0.0479358	1	0.130354	1028	1802.39	1891.98	2060.84	2298.4	2126.26	2237.66
ENSMUSG00000027176	Cstf3	1534.88	1613.32	1456.43	1.1078	0.147696	0.0480374	1	0.130597	1030	1500.14	1479.14	1390.01	1592.52	1657.94	1589.51
ENSMUSG00000074553	Eif1-ps1	350.973	328.066	373.879	0.876553	-0.190086	0.0480375	1	0.130597	1030	367.173	363.493	390.972	345.413	302	336.784
ENSMUSG00000096629	Gm3383	71.5585	57.7349	85.3821	0.67615	-0.564586	0.0480482	1	0.13061	1030	67.9574	98.6768	89.5121	55.226	49.8957	68.083
ENSMUSG00000115536	Gm32857	85.3701	106.424	64.3166	1.65215	0.724341	0.0480796	1	0.130678	1031	77.0861	65.4489	50.4148	148.608	98.0406	72.6219
ENSMUSG00000078908	Mon1b	742.925	651.785	834.066	0.781379	-0.355906	0.0480958	1	0.130698	1031	868.232	796.462	837.504	663.716	591.745	699.893
ENSMUSG00000020523	Fam114a2	2439.17	2305.56	2572.77	0.896178	-0.158142	0.048099	1	0.130698	1031	2519.5	2597.82	2600.99	2273.3	2301.33	2342.06
ENSMUSG00000062226	Gm10112	1.37089	2.39882	0.342958	6.7125	2.74685	0.0481275	1	0.130747	1032	0	0	1.02887	1.00411	4.37681	1.81555
ENSMUSG00000017734	Dbndd2	27.794	21.3368	34.2511	0.62258	-0.683669	0.0481291	1	0.130747	1032	24.343	37.2555	41.155	22.0904	20.1333	21.7866
ENSMUSG00000022723	Crybg3	2165.41	2481.32	1849.5	1.34161	0.423963	0.0481655	1	0.130822	1033	1777.04	1856.73	1914.74	2520.31	2405.5	2518.16
ENSMUSG00000107451	Gm44421	3.03518	4.72044	1.34993	3.44095	1.78281	0.0481689	1	0.130822	1033	3.04287	1.00691	0	7.02876	3.50145	3.63109
ENSMUSG00000000148	Brat1	431.02	466.598	395.442	1.17964	0.238341	0.0481848	1	0.130845	1033	443.245	366.514	376.568	491.009	487.577	421.207
ENSMUSG00000028797	Tmem234	2057.62	1977.97	2137.27	0.925633	-0.111488	0.0481898	1	0.130845	1033	2235.5	2116.52	2059.81	1936.93	2033.47	1963.51
ENSMUSG00000043301	Kcnj6	8.07028	1.27459	14.866	0.0849871	-3.55661	0.0482169	1	0.130875	1034	19.2715	18.1243	7.20212	2.00822	0	1.81555
ENSMUSG00000029062	Cdk11b	4018.72	3855.95	4181.49	0.9222	-0.116848	0.0482185	1	0.130875	1034	4249.88	4111.2	4183.4	3837.7	3983.78	3746.38
ENSMUSG00000108660	Gm21284	1.41555	2.49546	0.335635	6.80626	2.76686	0.0482191	1	0.130875	1034	0	1.00691	0	3.01233	1.75073	2.72332
ENSMUSG00000024535	Snx24	141.081	116.569	165.594	0.705157	-0.503984	0.0482258	1	0.130877	1034	124.758	161.105	210.919	85.3492	117.299	147.059
ENSMUSG00000025534	Gusb	1000.26	934.604	1065.92	0.876742	-0.189776	0.0482432	1	0.130905	1034	1087.32	979.719	1130.73	933.821	858.731	1011.26
ENSMUSG00000059422	Gm8116	2227.9	2077.3	2378.49	0.873224	-0.195576	0.0482483	1	0.130905	1035	2562.1	2357.17	2216.2	2224.1	2084.24	1923.57
ENSMUSG00000105333	Mir684-2	151.008	169.227	132.789	1.27466	0.350109	0.0482583	1	0.130915	1035	101.429	160.098	136.84	169.694	188.203	149.783
ENSMUSG00000021294	Kif26a	38.1013	28.7271	47.4755	0.605086	-0.724788	0.0483011	1	0.131015	1036	40.5716	47.3246	54.5303	27.1109	22.7594	36.3109
ENSMUSG00000093606	B130034C11Rik	13.9666	8.6112	19.322	0.446439	-1.16346	0.0483331	1	0.131085	1036	18.2572	19.1312	20.5775	6.02465	4.37681	15.4321
ENSMUSG00000042178	Armc5	561.04	518.042	604.037	0.857647	-0.221544	0.0483524	1	0.131121	1037	644.074	553.798	614.238	513.1	495.455	545.572
ENSMUSG00000031201	Brcc3	938.785	884.381	993.189	0.890228	-0.167753	0.0484449	1	0.131355	1039	972.704	1011.94	994.922	909.722	869.235	874.186
ENSMUSG00000030730	Atp2a1	20.4136	28.5978	12.2295	2.34116	1.22722	0.04846	1	0.131373	1039	9.12861	10.0691	17.4909	26.1068	30.6377	29.0488
ENSMUSG00000071478	H2ac7	519.394	578.151	460.637	1.25486	0.327521	0.0484676	1	0.131373	1039	533.517	444.045	404.348	616.523	600.499	517.431
ENSMUSG00000056608	Chd9	5126.65	5594.93	4658.37	1.20105	0.264294	0.0484697	1	0.131373	1039	4531.85	4751.59	4691.67	5540.67	5381.73	5862.4
ENSMUSG00000063698	Sfxn4	13.4504	17.7702	9.13064	1.93639	0.95337	0.0484984	1	0.131434	1040	7.10003	13.0898	7.20212	23.0945	17.5073	12.7088
ENSMUSG00000026229	Psmd1	6892.02	7178.89	6605.15	1.08696	0.120303	0.0485286	1	0.131489	1040	6483.34	6650.61	6681.51	6926.34	7583.27	7027.07
ENSMUSG00000086013	Gm15706	13.4971	9.70055	17.2936	0.556183	-0.846368	0.0485322	1	0.131489	1041	21.3001	13.0898	17.4909	13.0534	7.87827	8.16996
ENSMUSG00000038180	Spag4	19.4455	14.5198	24.3713	0.595161	-0.748648	0.0485371	1	0.131489	1041	24.343	28.1934	20.5775	15.0616	14.8812	13.6166
ENSMUSG00000084957	Bbip1	231.58	214.052	249.109	0.859635	-0.218204	0.0485822	1	0.131594	1042	247.487	244.678	255.161	210.863	217.965	213.327
ENSMUSG00000020399	Havcr2	2.6411	0.89697	4.38523	0.209224	-2.25688	0.0485909	1	0.131601	1042	0	10.0691	3.08662	0	0.875363	1.81555
ENSMUSG00000029577	Ube3b	4349.9	4167.34	4532.45	0.919493	-0.121089	0.0486173	1	0.131647	1042	4621.11	4228	4748.26	4149.98	4202.62	4149.43
ENSMUSG00000010136	Pifo	55.6379	46.5507	64.7251	0.717442	-0.479066	0.0486201	1	0.131647	1043	58.8288	68.4696	66.8768	52.2136	41.1421	46.2964
ENSMUSG00000007207	Stx1a	124.758	110.144	139.372	0.790633	-0.338919	0.0486416	1	0.131688	1043	137.943	126.87	153.302	105.431	101.542	123.457
ENSMUSG00000090602	Gm5611	1490.57	1435.37	1545.77	0.928771	-0.106605	0.0486608	1	0.131719	1043	1475.79	1565.74	1595.78	1424.83	1470.61	1410.68
ENSMUSG00000002489	Tiam1	2282.12	2054.23	2510.01	0.818393	-0.289134	0.0486652	1	0.131719	1043	2898.84	2299.77	2331.43	2092.56	2043.97	2026.15
ENSMUSG00000032226	Gcnt3	109.929	134.479	85.3793	1.57448	0.654874	0.0486866	1	0.13176	1044	51.7288	109.753	94.6564	145.596	121.675	136.166
ENSMUSG00000049100	Pcdh10	18.0781	13.7621	22.3941	0.609663	-0.713917	0.048714	1	0.131796	1044	27.3858	15.1036	24.693	19.0781	13.1304	9.07773
ENSMUSG00000021993	Mipep	1259.61	1148.26	1370.96	0.837577	-0.255706	0.0487146	1	0.131796	1044	1359.15	1346.23	1407.5	1141.67	1150.23	1152.87
ENSMUSG00000082809	Gm14150	22850.3	21921.5	23779.1	0.921896	-0.117324	0.0487183	1	0.131796	1045	24558	22894	23885.3	21584.3	22611.5	21568.7
ENSMUSG00000016534	Lamp2	3870.79	3539.4	4202.17	0.842219	-0.247732	0.0487323	1	0.131818	1045	3935.45	4304.52	4366.54	3784.49	3285.24	3548.49
ENSMUSG00000040380	Cbln3	35.6177	42.4349	28.8006	1.47099	0.556789	0.0488159	1	0.132027	1047	30.4287	28.1934	27.7796	47.1931	42.8928	37.2187
ENSMUSG00000063704	Mapk15	23.8376	18.2253	29.4499	0.618289	-0.693648	0.048833	1	0.132057	1047	33.4716	31.2141	23.6641	19.0781	19.258	16.3399
ENSMUSG00000027087	Itgav	5170.33	5796.56	4544.09	1.2756	0.351179	0.0488597	1	0.132112	1048	4634.29	4363.93	4634.05	6232.5	5621.58	5535.6
ENSMUSG00000079588	Tmem182	2.33471	0.605182	4.06424	0.151199	-2.72548	0.0488781	1	0.132141	1048	0	7.04834	5.14437	0	0	1.81555
ENSMUSG00000033965	Slc16a2	37.2679	28.0867	46.4491	0.602596	-0.730737	0.0488828	1	0.132141	1048	41.5859	46.3177	51.4437	36.1479	24.5102	23.6021
ENSMUSG00000030592	Ryr1	1504.24	1287.92	1720.56	0.748529	-0.41787	0.0489515	1	0.132307	1050	2013.37	1605.01	1543.31	1291.28	1205.37	1367.11
ENSMUSG00000022752	Tomm70a	8503.12	8144.91	8861.32	0.919165	-0.121604	0.0489564	1	0.132307	1050	8976.47	8896.01	8711.48	8074.04	8216.16	8144.54
ENSMUSG00000038241	Cep250	724.956	856.616	593.296	1.44359	0.52966	0.0489775	1	0.132347	1050	617.703	633.344	528.841	987.039	744.934	837.875
ENSMUSG00000074890	Lcmt2	250.032	271.234	228.831	1.18558	0.24559	0.0490325	1	0.132479	1051	229.23	215.478	241.785	272.113	279.241	262.347
ENSMUSG00000078151	Gm12226	826.123	785.857	866.389	0.907361	-0.140251	0.0490578	1	0.132531	1052	795.204	880.036	923.929	764.127	776.447	816.996
ENSMUSG00000116845	Gm46546	7.40796	10.0803	4.73557	2.1383	1.09647	0.0491078	1	0.132649	1053	3.04287	7.04834	4.1155	8.03287	13.1304	9.07773
ENSMUSG00000020402	Vdac1	18740.6	19431.2	18050	1.07653	0.106385	0.0491296	1	0.132691	1053	18570.6	17779.9	17799.5	19496.8	20389.8	18406.9
ENSMUSG00000027420	Bfsp1	29.3546	20.4497	38.2596	0.533762	-0.905733	0.0492289	1	0.132928	1055	40.5716	41.2831	32.924	25.1027	26.2609	9.98551
ENSMUSG00000031519	Asb5	4.31798	2.19287	6.4431	0.336817	-1.56996	0.0492297	1	0.132928	1056	6.08574	6.04143	7.20212	3.01233	1.75073	1.81555
ENSMUSG00000061991	H2ac10	348.631	392.694	304.568	1.28926	0.366542	0.0492671	1	0.133013	1056	370.216	271.865	271.623	407.668	424.551	345.862
ENSMUSG00000009073	Nf2	5843	6147.61	5538.4	1.11001	0.150579	0.0493019	1	0.13309	1057	6013.73	5142.27	5459.21	6184.31	6425.16	5833.35
ENSMUSG00000043230	Fam124b	11.774	5.21848	18.3295	0.285199	-1.80996	0.0493303	1	0.13315	1058	6.08574	22.1519	26.7507	4.01643	4.37681	7.26219
ENSMUSG00000025779	Ly96	41.3255	34.2149	48.4361	0.706732	-0.500766	0.0493605	1	0.133211	1058	45.6431	53.366	46.2993	34.1397	37.6406	30.8643
ENSMUSG00000045394	Epcam	3227	3862.28	2591.73	1.49022	0.575524	0.0493655	1	0.133211	1058	2690.91	2707.57	2376.7	4095.76	3919	3572.09
ENSMUSG00000036790	Slitrk2	19.5313	13.947	25.1156	0.554563	-0.850576	0.0494014	1	0.133291	1059	18.2572	24.1657	32.924	15.0616	12.2551	14.5244
ENSMUSG00000027508	Pag1	108.163	90.9453	125.381	0.723074	-0.467785	0.0494541	1	0.133417	1060	124.758	125.863	125.523	122.501	83.1595	67.1752
ENSMUSG00000060176	Kif27	12.1063	8.2543	15.9582	0.520624	-0.941685	0.0495334	1	0.133614	1062	15.2144	12.0829	20.5775	7.02876	11.3797	6.35441
ENSMUSG00000006360	Crip1	1833.84	2071.72	1595.97	1.29791	0.376191	0.0495657	1	0.133684	1063	1855.14	1487.2	1445.57	2541.4	2059.73	1614.02
ENSMUSG00000079492	Gm11127	187.968	161.311	214.626	0.750532	-0.414015	0.0495753	1	0.133693	1063	245.458	224.54	173.88	186.764	138.307	158.86
ENSMUSG00000041975	Mettl8	535.814	500.556	571.072	0.876287	-0.190525	0.0496004	1	0.133744	1064	599.446	541.715	572.054	515.108	495.455	491.105
ENSMUSG00000062115	Rai1	671.754	589.599	753.91	0.782098	-0.354579	0.0496761	1	0.133931	1065	716.089	742.089	803.551	569.33	555.855	643.611
ENSMUSG00000042357	Gjb5	1208.2	1044.26	1372.13	0.760985	-0.394059	0.0497004	1	0.13398	1066	1476.81	1295.89	1343.71	1125.61	1052.19	954.978
ENSMUSG00000090671	Gm5067	17.9478	13.5481	22.3476	0.606952	-0.720346	0.0497133	1	0.133998	1066	17.2429	28.1934	21.6064	12.0493	12.2551	16.3399
ENSMUSG00000024174	Pot1b	340.154	368.677	311.631	1.18232	0.241624	0.0497606	1	0.134108	1067	276.901	352.417	305.576	384.574	349.27	372.187
ENSMUSG00000054304	D130007C19Rik	6.03383	3.25069	8.81698	0.357736	-1.48303	0.0497852	1	0.134158	1067	7.10003	9.06215	10.2887	7.02876	0	2.72332
ENSMUSG00000037072	Selenof	4152.84	3889.22	4416.47	0.880607	-0.18343	0.0498042	1	0.134192	1068	4125.12	4469.65	4654.63	3963.22	3918.12	3786.32
ENSMUSG00000039901	Armh3	657.608	697.016	618.2	1.12726	0.172815	0.0498132	1	0.1342	1068	653.203	580.985	620.411	719.946	701.166	669.937
ENSMUSG00000020888	Dvl2	1413.42	1507.33	1319.52	1.14213	0.191733	0.0498268	1	0.134219	1068	1532.59	1278.77	1147.19	1564.4	1518.75	1438.82
ENSMUSG00000031198	Fundc2	746.434	813.085	679.784	1.1963	0.258576	0.0498587	1	0.134268	1069	671.46	683.689	684.201	781.197	845.6	812.457
ENSMUSG00000022489	Pde1b	1306.65	1425.53	1187.77	1.2002	0.263276	0.0498597	1	0.134268	1069	1085.29	1203.25	1274.78	1441.9	1478.49	1356.21
ENSMUSG00000011658	Fuz	208.964	233.061	184.867	1.25972	0.333104	0.0498637	1	0.134268	1069	201.844	195.34	157.418	246.007	215.339	237.837
ENSMUSG00000020526	Znhit3	713.758	764.734	662.781	1.15398	0.206623	0.0499036	1	0.134349	1070	619.731	697.786	670.826	748.061	779.073	767.069
ENSMUSG00000066958	Gm16391	15.045	19.2739	10.8161	1.78601	0.836743	0.0499064	1	0.134349	1070	7.10003	17.1174	8.23099	18.074	29.7623	9.98551
ENSMUSG00000028031	Dkk2	77.6408	62.1061	93.1755	0.662568	-0.593859	0.0499162	1	0.134359	1070	95.3433	93.6422	90.5409	108.444	54.2725	23.6021
ENSMUSG00000082953	Gm13217	284.167	308.187	260.146	1.18366	0.243249	0.0499539	1	0.134444	1071	282.987	259.782	237.67	325.331	291.496	307.735
ENSMUSG00000068579	Rpl7a-ps3	1494.27	1410.66	1577.87	0.893833	-0.161923	0.0501113	1	0.13485	1074	1511.29	1655.35	1566.98	1463.99	1392.7	1375.28
ENSMUSG00000020265	Sumo3	3407.05	3279.22	3534.88	0.927736	-0.108214	0.0501263	1	0.134867	1075	3537.84	3467.78	3599	3246.28	3284.36	3307.02
ENSMUSG00000035863	Palm	1118.89	1017.87	1219.92	0.834397	-0.261195	0.050134	1	0.134867	1075	1319.59	1108.6	1231.56	1005.11	990.035	1058.46
ENSMUSG00000038227	Hoxa9	619.041	524.821	713.261	0.73607	-0.442084	0.0501364	1	0.134867	1075	586.26	710.875	842.648	398.631	458.69	717.141
ENSMUSG00000047656	Trpt1	21.8865	26.8248	16.9482	1.58373	0.663327	0.0501484	1	0.134882	1075	20.2858	14.0967	16.462	28.115	32.3884	19.971
ENSMUSG00000028834	Trim63	1.23322	2.12834	0.338097	5.92697	2.56729	0.0501627	1	0.134904	1076	1.01429	0	0	2.00822	4.37681	0
ENSMUSG00000025287	Acot9	2526.94	2688.23	2365.65	1.13638	0.184448	0.0501741	1	0.13491	1076	2217.24	2462.89	2416.83	2676.95	2743.39	2644.34
ENSMUSG00000022390	Zc3h7b	1667.15	1801.93	1532.38	1.17601	0.233903	0.0501776	1	0.13491	1076	1559.98	1418.73	1618.42	1769.24	1887.28	1749.28
ENSMUSG00000001891	Ugp2	1804.48	1677	1931.97	0.86815	-0.203983	0.0502747	1	0.135154	1078	1657.35	2055.09	2083.47	1592.52	1696.45	1742.02
ENSMUSG00000041012	Cmtm8	1.5775	2.81936	0.335635	7.69168	2.9433	0.0503087	1	0.135229	1079	0	1.00691	0	4.01643	2.62609	1.81555
ENSMUSG00000058153	Sez6l	18.2252	10.3718	26.0786	0.398839	-1.32612	0.0503401	1	0.135296	1079	18.2572	33.2279	26.7507	9.03698	16.6319	5.44664
ENSMUSG00000084790	Gm15879	21.9244	15.6999	28.1488	0.563137	-0.828443	0.0503768	1	0.135378	1080	29.4144	24.1657	30.8662	8.03287	23.6348	15.4321
ENSMUSG00000050640	Tmem150c	2.00154	0.605182	3.39789	0.18152	-2.4618	0.0504049	1	0.135436	1081	2.02858	3.02072	5.14437	0	0	1.81555
ENSMUSG00000097967	Gm27002	22.0605	28.1969	15.9241	1.7686	0.822605	0.0504336	1	0.135496	1081	19.2715	14.0967	14.4042	29.1192	21.8841	33.5876
ENSMUSG00000025453	Nnt	11.1672	14.5195	7.81487	1.86038	0.895597	0.0504747	1	0.13559	1082	3.04287	8.05525	12.3465	16.0657	17.5073	9.98551
ENSMUSG00000002812	Flii	3059.75	2873.97	3245.54	0.885522	-0.1754	0.0505185	1	0.135691	1083	3442.5	3137.52	3156.59	2866.73	2895.7	2859.49
ENSMUSG00000037355	Uvssa	288.042	256.169	319.916	0.799192	-0.323386	0.0505267	1	0.135696	1083	320.516	363.493	275.738	307.257	193.455	267.793
ENSMUSG00000075254	Heg1	3096.34	2783.15	3409.53	0.816327	-0.292781	0.0506235	1	0.135939	1085	3189.94	3153.63	3885.03	2582.57	2604.2	3162.68
ENSMUSG00000047284	Neurl4	2395.85	2310.09	2481.6	0.931095	-0.102999	0.0507364	1	0.136225	1088	2602.67	2346.09	2496.05	2229.12	2261.06	2440.1
ENSMUSG00000042529	Kcnj12	206.414	174.838	237.991	0.734968	-0.444247	0.0507524	1	0.136251	1088	239.372	222.526	252.074	162.666	181.2	180.647
ENSMUSG00000056078	Lipm	38.6092	27.8484	49.3701	0.56194	-0.831511	0.0507755	1	0.136295	1089	60.8574	56.3867	30.8662	38.1561	24.5102	20.8788
ENSMUSG00000113002	Gm48620	4.64079	2.49546	6.78612	0.365135	-1.4535	0.0507886	1	0.136314	1089	9.12861	4.02762	7.20212	3.01233	1.75073	2.72332
ENSMUSG00000040657	1700063H04Rik	3.05907	4.76335	1.35479	3.45418	1.78834	0.0508212	1	0.136384	1090	2.02858	1.00691	1.02887	8.03287	2.62609	3.63109
ENSMUSG00000043592	Unc5cl	1.34066	0.302591	2.37874	0.139922	-2.8373	0.050851	1	0.136436	1090	0	3.02072	4.1155	0	0	0.907773
ENSMUSG00000028909	Ptpru	48.9585	37.3917	60.5253	0.618044	-0.694218	0.0508534	1	0.136436	1090	56.8003	34.2348	90.5409	35.1438	28.0116	49.0198
ENSMUSG00000030030	1700003E16Rik	2.8294	1.26378	4.39501	0.281537	-1.8286	0.0508973	1	0.136529	1091	1.01429	8.05525	4.1155	2.00822	0.875363	0.907773
ENSMUSG00000051669	AU021092	92.9074	76.8198	108.995	0.703329	-0.507729	0.0509006	1	0.136529	1091	131.858	110.76	84.3677	90.3698	65.6522	74.4374
ENSMUSG00000051506	Wdfy4	10.9292	6.5786	15.2798	0.427916	-1.2246	0.0509487	1	0.136641	1092	21.3001	7.04834	17.4909	9.03698	5.25218	5.44664
ENSMUSG00000081603	Gm14681	12048.5	11582.9	12514.1	0.925615	-0.111515	0.0510006	1	0.136747	1093	12164.4	12605.5	12772.4	11442.8	11847.2	11458.8
ENSMUSG00000039294	Cybc1	626.266	581.793	670.739	0.867596	-0.204905	0.0510012	1	0.136747	1094	639.003	628.309	744.905	581.379	606.626	557.373
ENSMUSG00000021187	Tc2n	2.02243	3.37112	0.673732	5.00165	2.32241	0.0511252	1	0.137063	1096	1.01429	1.00691	0	2.00822	1.75073	6.35441
ENSMUSG00000094257	Ap3s1-ps2	206.823	190.156	223.489	0.851775	-0.231456	0.0511553	1	0.137126	1097	198.801	215.478	256.19	180.74	188.203	201.526
ENSMUSG00000062083	Rpl13a-ps1	103.77	114.785	92.7544	1.23524	0.304787	0.0511823	1	0.137181	1097	93.3147	105.725	79.2233	124.509	118.174	101.671
ENSMUSG00000027131	Emc4	1295.38	1236.8	1353.97	0.9129	-0.131471	0.0512244	1	0.137277	1098	1353.06	1376.44	1332.39	1312.37	1185.24	1212.79
ENSMUSG00000010097	Nxf1	2088.77	2209.69	1967.84	1.12304	0.167413	0.0512491	1	0.137326	1099	1958.59	1970.51	1974.41	2135.74	2283.82	2209.52
ENSMUSG00000079608	Stard6	10.5954	7.31471	13.876	0.531395	-0.912143	0.0512787	1	0.137388	1100	11.1572	18.1243	12.3465	5.02054	8.75363	8.16996
ENSMUSG00000094825	Gm3194	65.3405	52.744	77.937	0.676909	-0.562966	0.051306	1	0.137435	1100	63.9003	87.6008	82.3099	49.2013	46.3942	62.6364
ENSMUSG00000075256	Cerkl	3.83982	1.92239	5.75724	0.324476	-1.62382	0.0513088	1	0.137435	1100	9.12861	4.02762	4.1155	4.01643	1.75073	0
ENSMUSG00000039763	Dnajc28	43.0951	50.8979	35.2924	1.44682	0.532888	0.0513808	1	0.13761	1102	32.4573	30.2072	43.2127	43.1767	57.7739	51.7431
ENSMUSG00000091345	Col6a5	441.595	550.003	333.188	1.65063	0.723017	0.0514117	1	0.137676	1102	337.759	319.189	342.615	601.461	512.963	535.586
ENSMUSG00000059401	Mamld1	7.22753	4.64571	9.80936	0.471971	-1.08323	0.0515198	1	0.137948	1105	13.1858	10.0691	6.17325	4.01643	1.75073	8.16996
ENSMUSG00000104923	Gm5865	33.1943	27.3334	39.0552	0.702953	-0.508501	0.0515287	1	0.137955	1105	34.4859	30.2072	52.4726	26.1068	35.0145	20.8788
ENSMUSG00000024298	Zfp871	1903.65	2002.32	1804.97	1.10884	0.149055	0.0515657	1	0.138023	1106	1880.49	1733.89	1800.53	2165.86	1781.36	2059.74
ENSMUSG00000108761	Atp6v0c-ps1	134.96	119.174	150.745	0.790419	-0.339311	0.0515671	1	0.138023	1106	161.272	151.036	139.927	117.481	112.046	127.996
ENSMUSG00000049676	Catsperg1	25.3737	34.8306	15.9168	2.18826	1.12979	0.0516253	1	0.138161	1107	19.2715	15.1036	13.3754	35.1438	39.3913	29.9565
ENSMUSG00000038700	Hoxb5	13.1864	9.43225	16.9406	0.561944	-0.831503	0.0516442	1	0.138195	1107	8.11432	23.1588	19.5486	7.02876	14.0058	7.26219
ENSMUSG00000024560	Cxxc1	1090.25	1144.92	1035.58	1.10546	0.14465	0.0516537	1	0.138203	1108	1031.53	1086.45	988.748	1161.75	1178.24	1094.77
ENSMUSG00000101655	2310040G24Rik	3.82905	5.61741	2.0407	2.74004	1.45419	0.0516844	1	0.138268	1108	2.02858	1.00691	3.08662	7.02876	4.37681	5.44664
ENSMUSG00000086391	1700042O10Rik	48.7425	61.8768	35.6082	1.74089	0.799828	0.0517328	1	0.138351	1109	18.2572	43.2969	45.2705	46.189	83.1595	56.282
ENSMUSG00000039313	Minar1	15.3123	9.50728	21.1173	0.451701	-1.14656	0.0517348	1	0.138351	1109	15.2144	10.0691	38.0684	9.03698	13.1304	6.35441
ENSMUSG00000000903	Vpreb3	35.034	25.628	44.44	0.578786	-0.788897	0.0517348	1	0.138351	1109	34.4859	44.3038	54.5303	19.0781	32.3884	25.4177
ENSMUSG00000111937	Gm46203	68.6526	60.0248	77.2804	0.778031	-0.362101	0.0517685	1	0.138424	1110	63.9003	83.5732	84.3677	59.2424	70.9044	49.9275
ENSMUSG00000026389	Steap3	138.475	168.805	108.144	1.5612	0.642656	0.0517879	1	0.138458	1110	126.786	89.6146	108.032	170.698	200.458	135.258
ENSMUSG00000015605	Srf	786.683	848.622	724.744	1.17101	0.227757	0.0518602	1	0.138634	1112	688.703	714.903	770.627	837.427	833.345	875.094
ENSMUSG00000061167	Rpl15-ps3	15515.8	14999.1	16032.5	0.935538	-0.0961325	0.0518704	1	0.138644	1112	16020.7	16150.8	15925.9	15158	15228.7	14610.6
ENSMUSG00000024056	Ndc80	2097.65	2204.12	1991.18	1.10689	0.146506	0.0519151	1	0.138746	1113	2042.78	1959.44	1971.32	2252.22	2252.31	2107.85
ENSMUSG00000035365	Parpbp	736.844	787.845	685.843	1.14932	0.200785	0.051977	1	0.138895	1114	705.946	676.641	674.942	728.983	842.974	791.578
ENSMUSG00000036452	Arhgap26	625.278	541.63	708.926	0.763702	-0.388919	0.0519854	1	0.1389	1115	870.261	601.123	655.393	630.58	482.325	511.984
ENSMUSG00000038074	Fkbp14	1097.87	987.27	1208.46	0.816888	-0.291789	0.0520372	1	0.139021	1116	1239.46	1227.42	1158.51	990.051	880.615	1091.14
ENSMUSG00000060568	Fam78b	598.702	457.328	740.076	0.617938	-0.694466	0.0520558	1	0.139053	1116	761.732	680.668	777.829	446.828	388.661	536.494
ENSMUSG00000069601	Ank3	1976.57	1726.26	2226.88	0.775213	-0.367335	0.0520855	1	0.139115	1117	2252.74	2092.35	2335.54	1651.76	1658.81	1868.2
ENSMUSG00000024537	Psmg2	628.298	673.339	583.257	1.15442	0.207163	0.0521103	1	0.139164	1117	587.274	571.922	590.574	682.794	684.534	652.689
ENSMUSG00000026418	Tnni1	58.8019	76.6883	40.9156	1.87214	0.904685	0.052163	1	0.139288	1118	52.7431	45.3108	24.693	96.3944	67.4029	66.2675
ENSMUSG00000098104	Gm6085	146.428	158.986	133.87	1.1888	0.249506	0.0521839	1	0.139326	1119	150.115	120.829	130.667	154.633	169.82	152.506
ENSMUSG00000098238	Gm8756	56.5469	66.0951	46.9986	1.4046	0.490162	0.0522145	1	0.139377	1119	57.8145	54.3729	28.8085	69.2835	70.9044	58.0975
ENSMUSG00000073294	AU022751	0.610435	1.22087	0	6.59824	2.72208	0.0522159	1	0.139377	1120	0	0	0	1.00411	1.75073	0.907773
ENSMUSG00000079396	Gm3411	62.0936	47.6561	76.5311	0.623169	-0.682305	0.0523236	1	0.139644	1122	67.9574	89.6146	72.0212	42.1726	48.145	52.6509
ENSMUSG00000021636	Marveld2	777.119	688.766	865.472	0.795771	-0.329575	0.0523291	1	0.139644	1122	811.432	901.181	883.803	697.856	650.395	718.049
ENSMUSG00000097617	Gm10687	3.14758	4.9477	1.34746	3.65058	1.86813	0.0523432	1	0.139664	1122	2.02858	2.01381	0	6.02465	7.0029	1.81555
ENSMUSG00000000876	Pxmp4	167.713	185.727	149.699	1.23875	0.308886	0.0523634	1	0.139701	1123	145.044	164.126	139.927	209.859	181.2	166.123
ENSMUSG00000059493	Nhs	62.5481	53.5974	71.4987	0.750401	-0.414267	0.0523699	1	0.139701	1123	53.7574	83.5732	77.1656	50.2054	53.3971	57.1897
ENSMUSG00000032702	Kank1	919.925	846.394	993.457	0.851784	-0.231441	0.0523957	1	0.139752	1123	1020.38	990.795	969.2	878.595	801.832	858.754
ENSMUSG00000039578	Ccser1	263.496	229.749	297.242	0.772909	-0.37163	0.0524278	1	0.139791	1124	249.515	321.203	321.009	225.924	210.962	252.361
ENSMUSG00000045034	Ankrd34b	13.0167	8.40683	17.6266	0.483226	-1.04923	0.0524287	1	0.139791	1124	11.1572	21.145	20.5775	3.01233	13.1304	9.07773
ENSMUSG00000026198	Abcb6	61.9641	50.6582	73.27	0.691433	-0.532338	0.0524298	1	0.139791	1124	71.0003	64.442	84.3677	49.2013	43.7681	59.0053
ENSMUSG00000030093	Wnt7a	97.3967	77.8092	116.984	0.665614	-0.587243	0.0524593	1	0.139852	1125	71.0003	136.939	143.014	71.2917	83.1595	78.9763
ENSMUSG00000056133	Unc93a2	690.431	597.841	783.02	0.763444	-0.389405	0.0524872	1	0.139909	1125	794.189	837.745	717.125	615.519	596.122	581.883
ENSMUSG00000048756	Foxo3	2687.29	2484.47	2890.11	0.859666	-0.218152	0.052545	1	0.140046	1127	3027.66	2531.36	3111.32	2458.06	2406.37	2588.97
ENSMUSG00000092275	Gm20465	1.41678	2.49546	0.338097	6.81004	2.76766	0.0525526	1	0.140049	1127	1.01429	0	0	3.01233	1.75073	2.72332
ENSMUSG00000021712	Trim23	863.337	922.967	803.707	1.14835	0.199559	0.0525592	1	0.140049	1127	788.104	826.67	796.349	928.8	930.511	909.589
ENSMUSG00000021282	Eif5	10677.6	10086.8	11268.3	0.895136	-0.159821	0.0525969	1	0.140123	1128	10895.5	11670	11239.4	10260	10065.8	9934.67
ENSMUSG00000062064	Slc2a7	1.437	2.53837	0.335635	6.8626	2.77876	0.0526	1	0.140123	1128	0	1.00691	0	4.01643	0.875363	2.72332
ENSMUSG00000071229	Timm8a2	3.11388	4.87297	1.35479	3.61999	1.85599	0.0526333	1	0.140194	1129	2.02858	1.00691	1.02887	3.01233	5.25218	6.35441
ENSMUSG00000002059	Rab34	136.675	154.491	118.859	1.29978	0.378264	0.0526897	1	0.140327	1130	86.2147	152.043	118.321	153.629	163.693	146.152
ENSMUSG00000086629	2810403D21Rik	51.6033	42.9252	60.2814	0.714123	-0.485755	0.0527085	1	0.14036	1130	64.9146	62.4281	53.5015	34.1397	42.8928	51.7431
ENSMUSG00000104315	Gm37906	2.72267	4.42865	1.01669	4.30654	2.10653	0.0527905	1	0.140561	1132	1.01429	1.00691	1.02887	7.02876	2.62609	3.63109
ENSMUSG00000038646	Ramac	1098.51	1048.25	1148.78	0.912053	-0.132811	0.052873	1	0.140763	1134	1133.98	1156.93	1155.43	1083.43	987.409	1073.9
ENSMUSG00000020774	Aspa	96.6288	119.74	73.5175	1.62794	0.703047	0.0529169	1	0.140862	1135	58.8288	85.587	76.1367	140.575	126.052	92.5929
ENSMUSG00000038668	Lpar1	518.492	572.481	464.503	1.23224	0.301288	0.0529663	1	0.140976	1136	487.874	461.163	444.474	602.465	582.116	532.863
ENSMUSG00000060679	Mrps9	1658.57	1594.29	1722.84	0.925783	-0.111253	0.0529773	1	0.140988	1136	1692.85	1786.25	1689.41	1515.2	1626.42	1641.25
ENSMUSG00000056201	Cfl1	23076.4	22040.9	24112	0.914122	-0.129541	0.0530224	1	0.14109	1137	24564.1	23287.7	24484.1	21422.7	22745.4	21954.5
ENSMUSG00000064540	Snord42a	3.80404	1.85816	5.74992	0.322047	-1.63466	0.053031	1	0.141096	1137	9.12861	5.03453	3.08662	2.00822	1.75073	1.81555
ENSMUSG00000021322	Aoah	32.1696	39.664	24.6752	1.59604	0.674494	0.0530477	1	0.141123	1137	26.3715	32.221	15.4331	61.2506	34.1392	23.6021
ENSMUSG00000045954	Cavin2	84.3712	67.2196	101.523	0.65964	-0.600249	0.0530745	1	0.141174	1138	116.643	110.76	77.1656	102.419	65.6522	33.5876
ENSMUSG00000027610	Gss	1040.4	917.077	1163.73	0.78806	-0.343622	0.0530801	1	0.141174	1138	1144.12	1170.02	1177.03	929.805	969.027	852.399
ENSMUSG00000005374	Tbl2	897.586	958.129	837.043	1.14478	0.195067	0.0531587	1	0.141365	1140	926.047	820.628	764.454	938.842	1000.54	935.007
ENSMUSG00000041915	Ammecr1l	1485.19	1419.76	1550.62	0.915186	-0.127862	0.0532075	1	0.141478	1141	1532.59	1568.76	1550.51	1487.08	1352.44	1419.76
ENSMUSG00000026544	Dusp23	5.28979	3.10034	7.47923	0.413839	-1.27286	0.0532341	1	0.141531	1141	3.04287	7.04834	12.3465	4.01643	4.37681	0.907773
ENSMUSG00000033453	Adamts15	38.8663	49.6517	28.0809	1.76594	0.820439	0.0533083	1	0.14171	1143	49.7002	20.1381	14.4042	54.2219	40.2667	54.4664
ENSMUSG00000051243	Islr2	75.4579	54.5271	96.3887	0.56593	-0.821304	0.0533197	1	0.141723	1143	78.1003	87.6008	123.465	49.2013	49.0203	65.3597
ENSMUSG00000054057	A930004D18Rik	254.988	312.239	197.737	1.57905	0.659055	0.0533605	1	0.141808	1144	203.872	169.16	220.179	329.348	316.881	290.488
ENSMUSG00000020361	Hspa4	15231	16057.9	14404.1	1.11485	0.156843	0.0533648	1	0.141808	1144	13823.8	14768.3	14620.3	15335.8	16885.7	15952.3
ENSMUSG00000083380	Ndufb4c	878.102	820.316	935.887	0.876251	-0.190583	0.0533814	1	0.141834	1145	939.233	943.471	924.958	844.455	766.818	849.676
ENSMUSG00000035095	Fam167a	16.793	22.7503	10.8358	2.09451	1.06661	0.0534309	1	0.141948	1146	12.1715	11.076	9.25987	29.1192	21.8841	17.2477
ENSMUSG00000005360	Slc1a3	56.5347	47.7071	65.3623	0.728454	-0.45709	0.0534716	1	0.142039	1147	62.886	72.4972	60.7036	52.2136	45.5189	45.3887
ENSMUSG00000025421	Hdhd2	102.469	90.1444	114.793	0.784982	-0.349269	0.053524	1	0.142137	1147	106.5	131.905	105.974	91.3739	91.9131	87.1463
ENSMUSG00000035704	Alg8	154.294	171.087	137.501	1.24448	0.315538	0.0535281	1	0.142137	1148	149.101	140.967	122.436	164.674	171.571	177.016
ENSMUSG00000020799	Tekt1	5.56181	3.3063	7.81733	0.432524	-1.20915	0.0535284	1	0.142137	1148	4.05716	7.04834	12.3465	2.00822	7.0029	0.907773
ENSMUSG00000033808	Tmem87a	2471.82	2383.75	2559.88	0.931027	-0.103105	0.0535488	1	0.142174	1148	2528.63	2666.29	2484.73	2445	2417.75	2288.5
ENSMUSG00000029321	Slc10a6	10.8039	7.03373	14.5742	0.485156	-1.04348	0.0535603	1	0.142186	1148	13.1858	15.1036	15.4331	5.02054	7.0029	9.07773
ENSMUSG00000018470	Kcnab3	85.1386	66.9247	103.352	0.646566	-0.62913	0.0536437	1	0.14239	1150	121.715	91.6284	96.7142	77.3164	49.0203	74.4374
ENSMUSG00000048078	Tenm4	2301.04	1884.78	2717.3	0.69359	-0.527846	0.0536534	1	0.142398	1150	3058.09	2316.89	2776.93	2049.39	1515.25	2089.69
ENSMUSG00000047502	Mroh7	217.282	185.774	248.789	0.747142	-0.420545	0.0536633	1	0.142407	1151	193.729	276.899	275.738	161.661	175.073	220.589
ENSMUSG00000044968	Napepld	197.502	221.621	173.383	1.27796	0.353842	0.053676	1	0.142421	1151	159.244	152.043	208.861	230.945	196.081	237.837
ENSMUSG00000029311	Hsd17b11	785.816	867.317	704.316	1.23106	0.299897	0.053682	1	0.142421	1151	695.803	689.73	727.414	980.01	815.838	806.103
ENSMUSG00000000305	Cdh4	50.4247	37.4891	63.3604	0.592228	-0.755774	0.0536956	1	0.142428	1151	49.7002	73.5041	66.8768	35.1438	44.6435	32.6798
ENSMUSG00000038812	Trmt112	1101.43	1158.41	1044.46	1.10901	0.149274	0.0536977	1	0.142428	1151	1084.28	962.602	1086.49	1192.88	1171.24	1111.11
ENSMUSG00000079105	C7	5.25546	7.80135	2.70957	2.90761	1.53983	0.0537191	1	0.142467	1152	4.05716	2.01381	2.05775	4.01643	15.7565	3.63109
ENSMUSG00000037075	Rnf139	955.215	898.551	1011.88	0.887817	-0.171666	0.0537643	1	0.142569	1153	925.033	1020	1090.61	936.833	894.621	864.2
ENSMUSG00000055013	Agap1	1039.48	923.497	1155.46	0.79918	-0.323407	0.0538033	1	0.142655	1154	1218.16	1031.07	1217.16	961.936	875.363	933.191
ENSMUSG00000038059	Smim3	304.752	349.611	259.894	1.34588	0.428554	0.053842	1	0.14274	1154	166.344	324.224	289.114	288.179	369.403	391.25
ENSMUSG00000027463	Slc52a3	1050.93	1185.98	915.887	1.29504	0.372994	0.0538552	1	0.142757	1155	781.003	873.994	1092.66	1121.59	1229.01	1207.34
ENSMUSG00000089936	Gm16199	224.939	207.289	242.59	0.854658	-0.226582	0.0538719	1	0.142784	1155	231.258	255.754	240.757	203.834	208.336	209.696
ENSMUSG00000034994	Eef2	142569	133249	151889	0.877279	-0.188893	0.0539093	1	0.142865	1156	156459	140985	158222	129979	134441	135326
ENSMUSG00000029145	Eif2b4	1463.78	1405.27	1522.28	0.923323	-0.115093	0.0539719	1	0.143011	1157	1612.72	1451.96	1502.16	1365.59	1377.82	1472.41
ENSMUSG00000102863	Gm37639	2.18561	3.69502	0.676193	5.46084	2.44912	0.0539776	1	0.143011	1157	2.02858	0	0	3.01233	2.62609	5.44664
ENSMUSG00000069309	Hist1h2an	346.12	388.34	303.899	1.27779	0.353647	0.0539847	1	0.143012	1158	368.187	270.858	272.652	401.643	418.423	344.954
ENSMUSG00000048582	Gja3	5.25822	3.04692	7.46951	0.412416	-1.27783	0.0540111	1	0.143064	1158	5.07145	7.04834	10.2887	2.00822	3.50145	3.63109
ENSMUSG00000008429	Herpud2	1027.82	988.897	1066.75	0.927268	-0.108942	0.0540479	1	0.143144	1159	1111.66	1039.13	1049.45	971.977	996.163	998.551
ENSMUSG00000036955	Kifbp	883.164	935.723	830.604	1.12646	0.171791	0.0540566	1	0.143144	1159	845.918	815.594	830.302	948.883	929.635	928.652
ENSMUSG00000041842	Fhdc1	1416.59	1171.56	1661.62	0.705063	-0.504176	0.0540611	1	0.143144	1159	1896.72	1487.2	1600.93	1192.88	1135.35	1186.46
ENSMUSG00000060512	0610040J01Rik	11.7298	7.81275	15.6469	0.507741	-0.977834	0.0541003	1	0.143224	1160	10.1429	11.076	25.7219	2.00822	9.62899	11.8011
ENSMUSG00000068922	Msto1	986.438	1044.41	928.471	1.12508	0.170031	0.0541047	1	0.143224	1160	913.875	942.464	929.074	1028.21	1106.46	998.551
ENSMUSG00000072115	Ang	42.3268	34.8308	49.8227	0.699603	-0.515391	0.0542169	1	0.143503	1163	51.7288	47.3246	50.4148	34.1397	36.7652	33.5876
ENSMUSG00000075297	H60b	70.2127	58.0424	82.383	0.702215	-0.510016	0.0542864	1	0.143669	1164	52.7431	96.6629	97.7431	74.304	49.8957	49.9275
ENSMUSG00000026411	Tmem9	517.78	555.71	479.85	1.15907	0.21297	0.0543269	1	0.143759	1165	421.945	516.543	501.062	495.026	583.867	588.237
ENSMUSG00000003062	Stard3nl	1688.96	1792.35	1585.57	1.13003	0.176357	0.0543859	1	0.143886	1166	1706.04	1599.97	1450.71	1961.02	1762.98	1653.06
ENSMUSG00000034156	Tspoap1	5.53773	7.66052	3.41494	2.26897	1.18204	0.0543973	1	0.143886	1166	0	2.01381	8.23099	5.02054	5.25218	12.7088
ENSMUSG00000087009	Nphs1os	0.647948	1.2959	0	6.63152	2.72934	0.0544017	1	0.143886	1166	0	0	0	3.01233	0.875363	0
ENSMUSG00000087383	Gm12446	10.253	5.9416	14.5644	0.405695	-1.30153	0.0544017	1	0.143886	1166	15.2144	15.1036	13.3754	7.02876	2.62609	8.16996
ENSMUSG00000002014	Ssr4	872.24	924.353	820.128	1.12703	0.172523	0.0544146	1	0.143902	1167	792.161	829.69	838.533	955.911	986.534	830.613
ENSMUSG00000032375	Aph1b	47.5997	39.3888	55.8105	0.703747	-0.506871	0.0544676	1	0.144019	1168	53.7574	71.4903	42.1838	42.1726	31.5131	44.4809
ENSMUSG00000018830	Myh11	37.0376	26.395	47.6802	0.554835	-0.849869	0.0544722	1	0.144019	1168	25.3573	29.2003	88.4832	20.0822	21.8841	37.2187
ENSMUSG00000030711	Sult1a1	18.738	28.0095	9.46646	2.95293	1.56215	0.0545068	1	0.144093	1169	16.2286	8.05525	4.1155	41.1685	19.258	23.6021
ENSMUSG00000038276	Asic3	5.11127	2.73353	7.48902	0.369718	-1.4355	0.0545314	1	0.14414	1169	4.05716	5.03453	13.3754	2.00822	4.37681	1.81555
ENSMUSG00000037989	Wnk2	48.2584	34.2451	62.2717	0.548982	-0.86517	0.0545488	1	0.144168	1170	109.543	42.29	34.9817	41.1685	28.887	32.6798
ENSMUSG00000038042	Ptpdc1	230.845	205.515	256.175	0.800898	-0.32031	0.0546154	1	0.144326	1171	278.93	242.664	246.93	243.998	186.452	186.094
ENSMUSG00000027636	Sla2	6.17924	8.63221	3.72626	2.31753	1.21259	0.0546335	1	0.144356	1171	5.07145	3.02072	3.08662	8.03287	7.87827	9.98551
ENSMUSG00000074749	Kiz	224.676	255.933	193.419	1.32289	0.403698	0.0546727	1	0.144442	1172	183.587	210.443	186.226	265.085	250.354	252.361
ENSMUSG00000118448	Gm50492	2.11862	3.56597	0.67127	5.36877	2.42459	0.054695	1	0.144483	1173	0	2.01381	0	1.00411	7.87827	1.81555
ENSMUSG00000087543	Gm16576	10.6796	7.45396	13.9053	0.534004	-0.905078	0.0547183	1	0.144527	1173	11.1572	14.0967	16.462	9.03698	7.87827	5.44664
ENSMUSG00000025364	Pa2g4	14652.5	13830.1	15475	0.893732	-0.162086	0.0547336	1	0.14455	1174	15405	15313	15706.8	13163.9	14139.7	14186.7
ENSMUSG00000044320	1700001O22Rik	5.58088	7.75655	3.40521	2.27912	1.18847	0.0547533	1	0.144575	1174	2.02858	2.01381	6.17325	9.03698	7.87827	6.35441
ENSMUSG00000073542	Cep76	598.662	634.739	562.585	1.12809	0.173883	0.0547567	1	0.144575	1174	562.931	553.798	571.025	638.613	608.377	657.228
ENSMUSG00000033467	Crlf2	151.646	168.818	134.475	1.25527	0.327993	0.0548735	1	0.144865	1177	131.858	143.988	127.58	163.67	156.69	186.094
ENSMUSG00000059565	Gm5292	296.48	276.801	316.159	0.87651	-0.190157	0.0548965	1	0.144909	1177	326.601	310.127	311.749	265.085	300.249	265.07
ENSMUSG00000000093	Tbx2	90.8324	66.9874	114.677	0.584543	-0.774619	0.0549792	1	0.145109	1179	124.758	88.6077	130.667	49.2013	44.6435	107.117
ENSMUSG00000075419	Dolk	431.481	387.743	475.219	0.816031	-0.293305	0.055011	1	0.145175	1180	525.402	424.914	475.34	375.537	374.655	413.037
ENSMUSG00000055912	Tmem150a	68.0757	57.8201	78.3312	0.737798	-0.438701	0.0550203	1	0.14518	1180	63.9003	80.5525	90.5409	59.2424	53.3971	60.8208
ENSMUSG00000024811	Tnks2	10144.3	10721.8	9566.82	1.12074	0.164446	0.0550264	1	0.14518	1180	9856.87	9490.09	9353.5	10657.6	10935.9	10571.9
ENSMUSG00000080717	B230307C23Rik	168.158	153.387	182.929	0.83764	-0.255598	0.0550653	1	0.145265	1181	187.644	188.291	172.851	157.645	140.933	161.584
ENSMUSG00000106237	Gm8066	15.0589	19.2943	10.8236	1.77429	0.827241	0.0550899	1	0.145312	1181	13.1858	12.0829	7.20212	22.0904	14.0058	21.7866
ENSMUSG00000026728	Vim	4327.65	3234.35	5420.95	0.596642	-0.745063	0.055117	1	0.145365	1182	3679.84	5617.53	6965.48	3143.86	3222.21	3336.98
ENSMUSG00000097788	Gm16596	11.4558	7.96281	14.9489	0.536072	-0.899502	0.0551498	1	0.145412	1182	14.2001	10.0691	20.5775	6.02465	7.87827	9.98551
ENSMUSG00000006471	Ndor1	259.983	240.129	279.838	0.858005	-0.220942	0.055151	1	0.145412	1182	288.058	283.947	267.507	245.003	252.98	222.404
ENSMUSG00000024925	Rnaseh2c	477.621	514.174	441.068	1.16512	0.220473	0.0551553	1	0.145412	1183	449.331	455.121	418.752	546.235	502.458	493.829
ENSMUSG00000034071	Zfp551	72.4872	82.6451	62.3293	1.32424	0.405167	0.0551717	1	0.145438	1183	60.8574	66.4558	59.6747	89.3657	81.4087	77.1607
ENSMUSG00000037012	Hk1	4898.21	5412.14	4384.28	1.23444	0.303856	0.0551795	1	0.14544	1183	4792.52	4069.91	4290.41	5464.36	5431.63	5340.43
ENSMUSG00000048915	Efna5	681.563	651.358	711.767	0.914381	-0.129133	0.0551927	1	0.145457	1183	651.174	732.02	752.107	679.782	618.882	655.412
ENSMUSG00000074811	Hps6	198.533	223.691	173.375	1.29065	0.3681	0.0552202	1	0.14551	1184	217.058	162.112	140.956	213.875	253.855	203.341
ENSMUSG00000057982	Zfp809	1073.83	1134.2	1013.45	1.11931	0.162613	0.0552263	1	0.14551	1184	973.719	1006.91	1059.74	1105.52	1116.96	1180.11
ENSMUSG00000003531	Dgcr6	408.153	434.735	381.572	1.1397	0.188658	0.0552415	1	0.145532	1184	346.887	403.769	394.059	433.775	469.194	401.236
ENSMUSG00000080893	Ndufa12-ps	1485.87	1424.18	1547.56	0.920343	-0.119757	0.055255	1	0.14554	1185	1565.05	1544.59	1533.02	1429.85	1483.74	1358.94
ENSMUSG00000001119	Col6a1	924.77	808.605	1040.93	0.776543	-0.364862	0.0552578	1	0.14554	1185	994.004	1223.39	905.409	976.998	833.345	615.47
ENSMUSG00000055053	Nfic	1926.96	1750.55	2103.37	0.832318	-0.264793	0.0552854	1	0.145574	1185	1938.31	2021.87	2349.95	1652.76	1654.44	1944.45
ENSMUSG00000031453	Rasa3	178.51	204.942	152.077	1.34724	0.430005	0.0552855	1	0.145574	1185	145.044	167.146	144.042	209.859	193.455	211.511
ENSMUSG00000055748	Gsdmc4	8.80352	5.04682	12.5602	0.409841	-1.28686	0.0552914	1	0.145574	1186	7.10003	13.0898	17.4909	0	7.87827	7.26219
ENSMUSG00000079487	Med12	1883.4	1997.17	1769.63	1.12834	0.174196	0.0553338	1	0.145668	1186	1917.01	1711.74	1680.15	2130.72	1960.81	1899.97
ENSMUSG00000049775	Tmsb4x	7291.13	8169	6413.25	1.27379	0.349129	0.0553697	1	0.145745	1187	5377.77	7216.49	6645.5	7373.17	8591.69	8542.15
ENSMUSG00000005371	Fbxo11	1761.54	1866.16	1656.91	1.12611	0.171354	0.0554243	1	0.145871	1188	1721.25	1637.23	1612.25	1925.88	1771.73	1900.88
ENSMUSG00000106664	Gm17936	73.5333	83.0443	64.0224	1.29452	0.372418	0.055461	1	0.145949	1189	73.0289	61.4212	57.617	91.3739	78.7827	78.9763
ENSMUSG00000078902	Gm14443	20.8682	24.7613	16.9752	1.45776	0.543757	0.0554754	1	0.145969	1190	28.4001	5.03453	17.4909	26.1068	22.7594	25.4177
ENSMUSG00000051149	Adnp	104.661	121.874	87.4475	1.39323	0.478438	0.0555771	1	0.146219	1192	86.2147	85.587	90.5409	124.509	107.67	133.443
ENSMUSG00000072620	Slfn2	2.66476	1.25298	4.07654	0.303825	-1.71869	0.0556234	1	0.146323	1193	5.07145	2.01381	5.14437	2.00822	1.75073	0
ENSMUSG00000041084	Ostc	2246.31	2135.2	2357.42	0.905907	-0.142565	0.0556683	1	0.146423	1194	2278.1	2376.3	2417.85	2072.48	2247.06	2086.06
ENSMUSG00000015568	Lpl	69.6082	54.8381	84.3783	0.650131	-0.621198	0.0556983	1	0.146484	1194	102.443	72.4972	78.1945	57.2342	69.1537	38.1265
ENSMUSG00000032301	Psma4	3566.46	3414.35	3718.58	0.918133	-0.123225	0.0557265	1	0.14654	1195	3665.64	3825.23	3664.85	3486.27	3475.19	3281.6
ENSMUSG00000022883	Robo1	1578.44	1430.66	1726.22	0.82875	-0.270991	0.0557406	1	0.146559	1195	1871.37	1533.52	1773.78	1446.92	1320.92	1524.15
ENSMUSG00000064844	Gm26202	12.4119	16.3888	8.43494	1.93675	0.953636	0.055758	1	0.146586	1196	6.08574	15.1036	4.1155	17.0698	15.7565	16.3399
ENSMUSG00000001056	Nhp2	5159.32	4784.17	5534.46	0.864456	-0.210136	0.0557646	1	0.146586	1196	5491.37	5603.43	5508.59	4677.14	4993.07	4682.3
ENSMUSG00000057134	Ado	1208.96	1119.92	1297.99	0.862915	-0.21271	0.055799	1	0.146659	1196	1367.26	1140.82	1385.89	1103.52	1140.6	1115.65
ENSMUSG00000029167	Ppargc1a	4.80977	2.49546	7.12409	0.34803	-1.52272	0.0558213	1	0.146699	1197	4.05716	8.05525	9.25987	3.01233	1.75073	2.72332
ENSMUSG00000040205	Cuzd1	27.4212	19.4792	35.3633	0.550986	-0.859912	0.0558368	1	0.146722	1197	37.5287	17.1174	51.4437	18.074	13.1304	27.2332
ENSMUSG00000026809	Spaca9	1.26965	2.20367	0.335635	5.95268	2.57354	0.0558735	1	0.1468	1198	0	1.00691	0	3.01233	0.875363	2.72332
ENSMUSG00000022833	Ccdc14	736.839	781.482	692.196	1.12848	0.174381	0.0559665	1	0.147027	1200	720.146	689.73	666.711	827.386	779.948	737.112
ENSMUSG00000062859	Tcp11	43.4364	56.7493	30.1234	1.88252	0.912662	0.0559748	1	0.147031	1200	22.3144	40.2762	27.7796	62.2547	49.8957	58.0975
ENSMUSG00000023885	Thbs2	586.055	428.489	743.622	0.576068	-0.795688	0.0561509	1	0.147475	1204	862.147	740.076	628.642	608.49	422.8	254.177
ENSMUSG00000028979	Masp2	12.0048	8.42596	15.5836	0.536938	-0.897173	0.0561691	1	0.147505	1204	20.2858	13.0898	13.3754	11.0452	7.87827	6.35441
ENSMUSG00000060012	Kif13b	2182.31	2390.37	1974.25	1.2108	0.275965	0.0561989	1	0.147565	1205	2121.9	1876.87	1924	2337.56	2461.52	2372.01
ENSMUSG00000021373	Cap2	42.0701	32.8204	51.3197	0.638278	-0.647744	0.0562347	1	0.147641	1206	22.3144	96.6629	34.9817	35.1438	30.6377	32.6798
ENSMUSG00000028229	Rmdn1	182.824	156.608	209.041	0.749057	-0.416853	0.0563157	1	0.147836	1208	186.629	229.574	210.919	157.645	149.687	162.491
ENSMUSG00000022945	Chaf1b	1022.19	1094.41	949.96	1.1521	0.204265	0.0563548	1	0.147903	1208	989.947	955.553	904.381	1086.45	1128.34	1068.45
ENSMUSG00000040591	1110051M20Rik	357.538	329.041	386.036	0.852164	-0.230797	0.056355	1	0.147903	1208	379.345	381.617	397.146	337.381	324.76	324.983
ENSMUSG00000113039	Gm9265	13.4651	8.63251	18.2978	0.47208	-1.0829	0.0564221	1	0.148055	1210	8.11432	25.1726	21.6064	7.02876	5.25218	13.6166
ENSMUSG00000062151	Unc13c	36.7228	25.6879	47.7578	0.536083	-0.899472	0.0564288	1	0.148055	1210	57.8145	44.3038	41.155	35.1438	20.1333	21.7866
ENSMUSG00000067212	H2-T23	215.503	189.979	241.026	0.786603	-0.346292	0.0564339	1	0.148055	1210	272.844	254.747	195.486	227.933	153.188	188.817
ENSMUSG00000015176	Nolc1	8587.26	8003.11	9171.41	0.872637	-0.196546	0.0564409	1	0.148055	1210	9523.17	8575.82	9415.23	7701.51	8050.71	8257.11
ENSMUSG00000025950	Idh1	4895.34	5381.61	4409.06	1.22058	0.287568	0.0564477	1	0.148055	1210	4601.83	4513.96	4111.38	5423.19	5738.88	4982.77
ENSMUSG00000079465	Col4a3	4.61981	2.46335	6.77627	0.364156	-1.45737	0.0564606	1	0.148071	1211	5.07145	8.05525	7.20212	2.00822	1.75073	3.63109
ENSMUSG00000035158	Mitf	77.5435	94.169	60.9181	1.54458	0.627218	0.0565058	1	0.148171	1212	44.6288	82.5663	55.5592	112.46	114.673	55.3742
ENSMUSG00000034343	Ube2f	962.421	908.949	1015.89	0.895483	-0.159262	0.0565477	1	0.148263	1212	913.875	1041.14	1092.66	826.381	967.276	933.191
ENSMUSG00000011263	Exoc3l2	13.4782	19.1782	7.77825	2.46961	1.30429	0.056667	1	0.148557	1215	3.04287	13.0898	7.20212	13.0534	24.5102	19.971
ENSMUSG00000032051	Fdx1	280.982	301.704	260.26	1.15773	0.211298	0.0566735	1	0.148557	1215	260.673	258.775	261.334	324.327	274.864	305.92
ENSMUSG00000043631	Ecm2	10.2876	6.35133	14.2239	0.440521	-1.18272	0.0566986	1	0.148604	1216	16.2286	14.0967	12.3465	10.0411	1.75073	7.26219
ENSMUSG00000049489	Ccnq	348.551	368.761	328.342	1.12132	0.165197	0.0567094	1	0.148614	1216	316.459	339.327	329.24	391.602	336.139	378.542
ENSMUSG00000074039	4930520O04Rik	7.77753	4.67782	10.8772	0.428095	-1.224	0.0568189	1	0.148858	1218	11.1572	6.04143	15.4331	5.02054	1.75073	7.26219
ENSMUSG00000097885	5031434O11Rik	6.24485	3.37112	9.11858	0.370861	-1.43105	0.05682	1	0.148858	1218	14.2001	10.0691	3.08662	2.00822	1.75073	6.35441
ENSMUSG00000083911	Gm4342	1027.44	964.954	1089.93	0.885382	-0.175628	0.0568233	1	0.148858	1218	1134.99	1136.8	998.008	954.907	1004.04	935.914
ENSMUSG00000047654	Tssk6	8.5823	5.62821	11.5364	0.484091	-1.04665	0.0568466	1	0.148901	1219	15.2144	7.04834	12.3465	7.02876	3.50145	6.35441
ENSMUSG00000020607	Lratd1	38.5537	28.9408	48.1666	0.599543	-0.738065	0.0568797	1	0.14897	1220	54.7717	37.2555	52.4726	35.1438	26.2609	25.4177
ENSMUSG00000051648	Kctd19	2.65385	0.907773	4.39993	0.209313	-2.25626	0.0569347	1	0.149096	1221	3.04287	6.04143	4.1155	0	0	2.72332
ENSMUSG00000036639	Nudt1	392.057	425.335	358.78	1.18475	0.244586	0.056944	1	0.149102	1221	396.587	345.369	334.384	462.894	423.676	389.435
ENSMUSG00000024781	Lipa	236.418	209.958	262.878	0.797793	-0.325914	0.0569824	1	0.149184	1222	235.315	245.685	307.633	236.97	175.948	216.958
ENSMUSG00000074182	Znhit6	1057	1015.27	1098.72	0.924459	-0.113319	0.0569927	1	0.149192	1222	1073.12	1100.55	1122.5	983.022	1020.67	1042.12
ENSMUSG00000073557	Ppp1r12b	170.162	153.823	186.5	0.825418	-0.276802	0.0569995	1	0.149192	1222	200.829	160.098	198.573	145.596	147.936	167.938
ENSMUSG00000110457	Gm45752	37.7277	48.3258	27.1295	1.78242	0.83384	0.0570129	1	0.149209	1222	21.3001	28.1934	31.8951	43.1767	45.5189	56.282
ENSMUSG00000035561	Aldh1b1	137.626	162.808	112.443	1.44764	0.5337	0.0570277	1	0.149215	1223	97.3719	130.898	109.061	168.69	166.319	153.414
ENSMUSG00000075224	Lrrc55	4.78418	2.44174	7.12661	0.345305	-1.53406	0.0570291	1	0.149215	1223	8.11432	5.03453	8.23099	2.00822	3.50145	1.81555
ENSMUSG00000043903	Zfp469	206.591	163.645	249.536	0.655901	-0.60845	0.0570415	1	0.149229	1223	216.044	253.74	278.825	151.62	152.313	187.001
ENSMUSG00000054385	Ceacam2	1655.4	2030.38	1280.43	1.58568	0.665103	0.057069	1	0.149283	1224	1256.71	1318.04	1266.54	2124.69	1951.18	2015.26
ENSMUSG00000036537	Rnf113a1	151.58	164.83	138.331	1.19188	0.253238	0.0570815	1	0.149298	1224	126.786	135.932	152.273	163.67	161.067	169.754
ENSMUSG00000032589	Bsn	10.6585	7.78866	13.5283	0.5707	-0.809195	0.0571009	1	0.14933	1224	18.2572	14.0967	8.23099	10.0411	7.87827	5.44664
ENSMUSG00000040264	Gbp2b	403.19	313.388	492.991	0.635606	-0.653795	0.0571766	1	0.14951	1226	443.245	534.667	501.062	352.442	332.638	255.084
ENSMUSG00000087651	1500009L16Rik	27.4809	33.6335	21.3283	1.58158	0.661362	0.0572143	1	0.149586	1227	12.1715	30.2072	21.6064	27.1109	42.0174	31.7721
ENSMUSG00000108014	Gm44380	9.08929	13.0927	5.08591	2.56876	1.36107	0.0572196	1	0.149586	1227	6.08574	4.02762	5.14437	17.0698	13.1304	9.07773
ENSMUSG00000117270	Gm49953	8.55115	4.89458	12.2077	0.402835	-1.31174	0.0572736	1	0.149709	1228	18.2572	7.04834	11.3176	3.01233	3.50145	8.16996
ENSMUSG00000010045	Tmem115	751.928	700.968	802.888	0.872866	-0.196168	0.057302	1	0.149765	1229	762.746	814.587	831.33	729.987	701.166	671.752
ENSMUSG00000046201	Scaf8	2214.29	2294.73	2133.84	1.07565	0.105213	0.0573689	1	0.149921	1230	2123.92	2143.7	2133.89	2239.16	2379.24	2265.8
ENSMUSG00000028413	B4galt1	1708.54	1854.65	1562.44	1.18698	0.24729	0.0573975	1	0.149978	1231	1509.26	1610.04	1568	1938.93	1953.81	1671.21
ENSMUSG00000099474	1700097N02Rik	11.4815	15.4813	7.48176	2.07099	1.05032	0.0574176	1	0.150012	1231	7.10003	4.02762	11.3176	16.0657	13.1304	17.2477
ENSMUSG00000085116	Gm2735	61.8489	54.2761	69.4216	0.781894	-0.354956	0.0574287	1	0.150023	1231	63.9003	79.5455	64.8191	57.2342	65.6522	39.942
ENSMUSG00000027341	Tmem230	1101.27	1049.77	1152.78	0.910491	-0.135284	0.0574401	1	0.150026	1232	1115.72	1185.13	1157.48	1063.35	1032.93	1053.02
ENSMUSG00000024246	Thumpd2	281.516	255.114	307.918	0.829336	-0.269972	0.0574439	1	0.150026	1232	307.33	324.224	292.2	222.912	256.481	285.949
ENSMUSG00000051444	Bbs12	157.724	140.355	175.094	0.79994	-0.322037	0.0574598	1	0.150049	1232	185.615	182.25	157.418	156.641	115.548	148.875
ENSMUSG00000033717	Adra2a	14.5881	9.8614	19.3148	0.503755	-0.989205	0.057487	1	0.150102	1233	24.343	16.1105	17.4909	17.0698	5.25218	7.26219
ENSMUSG00000004791	Pgf	49.1147	36.1703	62.0592	0.582718	-0.77913	0.0575248	1	0.150182	1233	42.6002	68.4696	75.1078	36.1479	31.5131	40.8498
ENSMUSG00000077192	Snora17	51.8242	44.004	59.6444	0.738995	-0.436364	0.0575694	1	0.15028	1234	69.986	52.3591	56.5881	40.1643	44.6435	47.2042
ENSMUSG00000028256	Odf2l	301.321	328.281	274.361	1.19549	0.2576	0.057579	1	0.150287	1235	232.272	319.189	271.623	348.426	292.371	344.046
ENSMUSG00000029059	Prxl2b	31.7524	36.7523	26.7525	1.37231	0.456609	0.0576344	1	0.150414	1236	25.3573	30.2072	24.693	41.1685	46.3942	22.6943
ENSMUSG00000020476	Dbnl	3409.12	3290.21	3528.02	0.932361	-0.101039	0.0576643	1	0.150473	1236	3661.59	3385.22	3537.27	3427.02	3156.56	3287.05
ENSMUSG00000079659	Tmem243	61.7755	70.3499	53.201	1.3198	0.400319	0.0576856	1	0.15051	1237	48.6859	56.3867	54.5303	79.3246	70.9044	60.8208
ENSMUSG00000031703	Itfg1	1428.83	1325.93	1531.74	0.865493	-0.208406	0.0577271	1	0.150587	1238	1510.28	1539.56	1545.37	1393.7	1284.16	1299.93
ENSMUSG00000024347	Psd2	0.615836	1.23167	0	6.60059	2.72259	0.0577291	1	0.150587	1238	0	0	0	1.00411	0.875363	1.81555
ENSMUSG00000027854	Sike1	968.177	917.518	1018.84	0.900752	-0.150799	0.0577808	1	0.150704	1239	957.49	1079.4	1019.61	900.685	955.896	895.972
ENSMUSG00000033701	Acbd6	1082.04	1019.3	1144.77	0.890519	-0.167281	0.0578097	1	0.150761	1240	1188.75	1105.58	1139.99	998.084	1027.68	1032.14
ENSMUSG00000040599	Mis12	799.432	873.703	725.162	1.20497	0.269001	0.05783	1	0.150796	1240	711.017	737.055	727.414	844.455	903.374	873.278
ENSMUSG00000051678	Pcdhb6	0.767132	1.53426	0	8.23184	3.04122	0.0579349	1	0.151051	1242	0	0	0	1.00411	0.875363	2.72332
ENSMUSG00000022010	Tsc22d1	2174	2427.39	1920.61	1.26385	0.337821	0.0579496	1	0.151071	1243	1751.68	2093.36	1916.79	2497.22	2498.29	2286.68
ENSMUSG00000023830	Igf2r	3238.31	2843.62	3632.99	0.782669	-0.353525	0.0579722	1	0.151111	1243	3984.13	3500	3414.83	3191.06	2640.09	2699.72
ENSMUSG00000015357	Clpx	1565	1637.15	1492.84	1.09671	0.13318	0.0579896	1	0.151138	1243	1518.39	1459.01	1501.13	1635.69	1653.56	1622.19
ENSMUSG00000036095	Dgkb	1.36183	2.38802	0.335635	6.67851	2.73953	0.0579991	1	0.151144	1244	0	1.00691	0	1.00411	5.25218	0.907773
ENSMUSG00000032320	Rcn2	1247.4	1154.4	1340.4	0.861281	-0.215445	0.0580559	1	0.151265	1245	1322.63	1375.43	1323.13	1139.66	1186.99	1136.53
ENSMUSG00000074582	Arfgef2	3726.87	3501.97	3951.78	0.886203	-0.174291	0.0580594	1	0.151265	1245	4112.95	3673.19	4069.2	3431.04	3416.54	3658.33
ENSMUSG00000085035	Gm12031	0.62649	1.25298	0	6.61406	2.72554	0.0580695	1	0.151273	1245	0	0	0	2.00822	1.75073	0
ENSMUSG00000049604	Hoxb13	9.90004	14.7044	5.09563	2.89184	1.53199	0.0581175	1	0.151375	1246	4.05716	4.02762	7.20212	12.0493	16.6319	15.4321
ENSMUSG00000081104	Gm15989	5.474	7.91989	3.0281	2.61773	1.38831	0.058123	1	0.151375	1246	3.04287	6.04143	0	5.02054	8.75363	9.98551
ENSMUSG00000002104	Rapsn	1.2412	2.13945	0.342958	5.9218	2.56604	0.0581375	1	0.151395	1247	0	0	1.02887	1.00411	0.875363	4.53887
ENSMUSG00000028874	Fgr	1.45132	2.55968	0.342958	6.90166	2.78694	0.0581469	1	0.151401	1247	0	0	1.02887	5.02054	1.75073	0.907773
ENSMUSG00000074994	Qser1	2365.23	2227.83	2502.63	0.890071	-0.168007	0.0581996	1	0.15152	1248	2726.41	2203.11	2578.36	2307.44	2019.46	2356.58
ENSMUSG00000070699	Sars2	473.271	504.368	442.173	1.14114	0.190482	0.0582112	1	0.151532	1248	480.774	423.907	421.838	489.001	535.722	488.382
ENSMUSG00000002076	Hsf2bp	8.38794	10.6855	6.09036	1.76927	0.823157	0.0582202	1	0.151536	1248	5.07145	8.05525	5.14437	8.03287	13.1304	10.8933
ENSMUSG00000057359	Gm17494	178.311	151.752	204.871	0.741007	-0.432441	0.0582423	1	0.151576	1249	242.415	200.374	171.822	133.546	137.432	184.278
ENSMUSG00000038600	Atp6v0a4	47.7262	64.0276	31.4248	2.03553	1.0254	0.0582529	1	0.151585	1249	41.5859	37.2555	15.4331	80.3287	70.9044	40.8498
ENSMUSG00000028675	Pnrc2	1223.9	1297.25	1150.55	1.12681	0.172241	0.0582733	1	0.151615	1249	1166.43	1222.38	1062.83	1459.97	1278.91	1152.87
ENSMUSG00000030766	Arhgap17	1513.9	1408.2	1619.61	0.869356	-0.20198	0.0582788	1	0.151615	1250	1708.06	1539.56	1611.22	1451.94	1340.18	1432.47
ENSMUSG00000094840	Muc3a	8.88287	5.89869	11.867	0.495364	-1.01344	0.0583231	1	0.151712	1251	10.1429	12.0829	13.3754	6.02465	3.50145	8.16996
ENSMUSG00000021466	Ptch1	2026.95	2313.6	1740.29	1.32925	0.410612	0.0583651	1	0.151803	1251	2228.4	1532.51	1459.97	2988.23	2178.78	1773.79
ENSMUSG00000060149	BC002059	227.461	245.91	209.012	1.1765	0.2345	0.058417	1	0.151895	1252	195.758	227.561	203.717	248.015	258.232	231.482
ENSMUSG00000055184	Fam72a	296.611	268.961	324.261	0.828907	-0.270718	0.0584188	1	0.151895	1253	330.659	325.231	316.893	282.155	244.226	280.502
ENSMUSG00000070572	Trmt112-ps2	322.655	345.358	299.951	1.15182	0.203915	0.0584217	1	0.151895	1253	337.759	267.837	294.258	342.401	364.151	329.522
ENSMUSG00000032349	Elovl5	3109.91	2964.04	3255.78	0.910463	-0.135327	0.0584877	1	0.152048	1254	3360.34	3150.61	3256.39	2903.88	3000.74	2987.48
ENSMUSG00000036641	Ccdc148	29.4798	22.9909	35.9686	0.641514	-0.640448	0.0584996	1	0.15205	1254	37.5287	28.1934	42.1838	20.0822	28.0116	20.8788
ENSMUSG00000082145	Gm12312	130.043	118.433	141.654	0.832825	-0.263915	0.0585027	1	0.15205	1254	167.358	123.849	133.754	137.563	101.542	116.195
ENSMUSG00000020258	Glyctk	42.4096	35.9548	48.8643	0.738401	-0.437524	0.0585099	1	0.152051	1255	35.5002	48.3315	62.7613	34.1397	43.7681	29.9565
ENSMUSG00000048603	Gm9828	41.1278	34.4835	47.7722	0.719146	-0.475644	0.0585207	1	0.15206	1255	45.6431	50.3453	47.3282	39.1602	28.887	35.4032
ENSMUSG00000020525	Ppm1d	735.31	687.043	783.576	0.876905	-0.189507	0.0585315	1	0.15207	1255	788.104	765.248	797.378	679.782	694.163	687.184
ENSMUSG00000017667	Zfp334	699.25	639.899	758.601	0.843803	-0.245022	0.0585405	1	0.152075	1255	749.56	782.366	743.876	589.412	651.27	679.015
ENSMUSG00000004069	Dnaja3	2979.41	2853.32	3105.51	0.918824	-0.122139	0.0585861	1	0.152175	1256	3110.83	3039.85	3165.85	2841.63	2861.56	2856.76
ENSMUSG00000110611	Gm20163	16.2578	11.8314	20.6842	0.577735	-0.79152	0.0586008	1	0.152195	1257	26.3715	15.1036	20.5775	7.02876	15.7565	12.7088
ENSMUSG00000068114	Ccdc134	442.203	406.839	477.567	0.851789	-0.231432	0.0586492	1	0.152288	1257	449.331	482.308	501.062	409.676	386.91	423.93
ENSMUSG00000022048	Dpysl2	2675.04	2453.5	2896.58	0.846998	-0.239569	0.0586508	1	0.152288	1258	3252.83	2531.36	2905.54	2504.25	2264.56	2591.69
ENSMUSG00000041272	Tox	6.30859	3.48876	9.12843	0.376015	-1.41114	0.0586706	1	0.15232	1258	18.2572	6.04143	3.08662	6.02465	2.62609	1.81555
ENSMUSG00000110404	Rnf223	112.117	128.346	95.8875	1.33858	0.420701	0.0586873	1	0.152345	1258	97.3719	96.6629	93.6276	127.522	130.429	127.088
ENSMUSG00000023984	Gm20517	5.50163	3.20778	7.79549	0.400801	-1.31904	0.0586993	1	0.152347	1259	10.1429	6.04143	7.20212	6.02465	0.875363	2.72332
ENSMUSG00000056025	Clca3a1	19.6804	12.7132	26.6476	0.47263	-1.08122	0.0587062	1	0.152347	1259	30.4287	41.2831	8.23099	21.0863	5.25218	11.8011
ENSMUSG00000020393	Kremen1	4522.28	4153.75	4890.81	0.849228	-0.235777	0.0587093	1	0.152347	1259	5317.92	4621.7	4732.82	4514.47	3771.94	4174.85
ENSMUSG00000021234	Fam161b	48.1568	57.6819	38.6318	1.4954	0.580529	0.0588146	1	0.15258	1261	40.5716	37.2555	38.0684	52.2136	70.9044	49.9275
ENSMUSG00000046034	Otulin	1177.25	1059.45	1295.05	0.818066	-0.28971	0.0588173	1	0.15258	1261	1457.54	1155.93	1271.69	1057.33	1017.17	1103.85
ENSMUSG00000001025	S100a6	8239.27	9461.03	7017.5	1.3482	0.431032	0.0588205	1	0.15258	1261	6751.12	7920.32	6381.08	9879.42	9866.21	8637.46
ENSMUSG00000034175	Rhbdd3	351.582	375.287	327.878	1.14477	0.195055	0.0588641	1	0.152669	1262	366.159	323.217	294.258	361.479	366.777	397.605
ENSMUSG00000110617	Gm5910	230.75	213.777	247.722	0.862598	-0.21324	0.0588689	1	0.152669	1262	250.53	244.678	247.959	223.916	224.968	192.448
ENSMUSG00000022231	Sema5a	68.658	57.7176	79.5984	0.722205	-0.46952	0.0589526	1	0.152868	1264	81.1432	83.5732	74.079	76.3123	56.8986	39.942
ENSMUSG00000035104	Eva1a	288.432	233.446	343.418	0.679773	-0.556876	0.0589719	1	0.152895	1264	247.487	386.652	396.117	224.92	203.084	272.332
ENSMUSG00000058690	Ccser2	1342.7	1247.65	1437.75	0.867813	-0.204544	0.0589822	1	0.152895	1265	1440.29	1352.27	1520.68	1214.97	1157.23	1370.74
ENSMUSG00000029028	Lrrc47	2699.17	2544.31	2854.02	0.891497	-0.165698	0.0589845	1	0.152895	1265	2940.43	2599.83	3021.8	2541.4	2480.78	2610.76
ENSMUSG00000001910	Nacc1	3778.48	4195.24	3361.72	1.24797	0.319583	0.0590193	1	0.152967	1265	3487.13	3165.71	3432.32	4072.66	4414.45	4098.6
ENSMUSG00000113752	Gm47817	5.36983	8.02763	2.71204	2.9611	1.56613	0.059033	1	0.152984	1266	5.07145	1.00691	2.05775	6.02465	2.62609	15.4321
ENSMUSG00000079491	H2-T10	30.5743	36.0622	25.0864	1.43892	0.524982	0.0592062	1	0.153411	1269	18.2572	28.1934	28.8085	36.1479	40.2667	31.7721
ENSMUSG00000068130	Zfp442	164.292	179.859	148.726	1.20943	0.274323	0.0592122	1	0.153411	1270	128.815	167.146	150.216	175.719	175.948	187.909
ENSMUSG00000001655	Hoxc13	37.6844	28.1365	47.2322	0.599512	-0.73814	0.0592299	1	0.153425	1270	21.3001	46.3177	74.079	15.0616	39.3913	29.9565
ENSMUSG00000085434	Gm11725	6.72954	3.99761	9.46148	0.423051	-1.2411	0.059232	1	0.153425	1270	11.1572	12.0829	5.14437	3.01233	2.62609	6.35441
ENSMUSG00000037958	Nsrp1	1292.29	1355.61	1228.96	1.10295	0.141368	0.0592601	1	0.153479	1271	1231.35	1196.2	1259.34	1387.68	1364.69	1314.46
ENSMUSG00000044217	Aqp5	118.524	86.686	150.362	0.577145	-0.792994	0.0592851	1	0.153526	1271	73.0289	261.795	116.263	57.2342	112.046	90.7773
ENSMUSG00000117359	Gm7466	515.624	558.546	472.703	1.18181	0.240995	0.0593257	1	0.153612	1272	508.159	452.101	457.849	551.256	597.873	526.509
ENSMUSG00000040167	Ikzf5	900.054	864.005	936.104	0.923253	-0.115202	0.0593388	1	0.153627	1272	956.476	949.512	902.323	857.509	913.879	820.627
ENSMUSG00000108823	Gm18959	45.7221	52.8369	38.6073	1.36334	0.44715	0.0593716	1	0.153694	1273	36.5144	43.2969	36.0106	63.2588	50.771	44.4809
ENSMUSG00000029275	Gfi1	9.38543	4.58089	14.19	0.323814	-1.62676	0.059387	1	0.153715	1273	26.3715	12.0829	4.1155	4.01643	7.0029	2.72332
ENSMUSG00000029388	Eif2b1	2754.03	2640.23	2867.83	0.920904	-0.118878	0.0595049	1	0.154002	1276	2750.76	2853.57	2999.17	2519.31	2767.02	2634.36
ENSMUSG00000110190	Zscan4-ps2	1.51693	2.69091	0.342958	7.48355	2.90372	0.0595448	1	0.154062	1277	0	0	1.02887	0	2.62609	5.44664
ENSMUSG00000082617	Smt3h2-ps	66.8238	75.0518	58.5958	1.28	0.356145	0.0595475	1	0.154062	1277	58.8288	62.4281	54.5303	76.3123	74.4058	74.4374
ENSMUSG00000037434	Slc30a1	1118.93	1190.99	1046.87	1.13765	0.18606	0.0595498	1	0.154062	1277	1067.03	1018.99	1054.6	1204.93	1210.63	1157.41
ENSMUSG00000049339	Retreg2	1175.07	1081.64	1268.49	0.85277	-0.229771	0.05958	1	0.154122	1278	1334.81	1162.98	1307.7	1072.39	1121.34	1051.2
ENSMUSG00000036560	Lgi4	46.1177	29.378	62.8574	0.468011	-1.09539	0.0597085	1	0.154435	1280	43.6145	52.3591	92.5987	19.0781	22.7594	46.2964
ENSMUSG00000060904	Arl1	3214.44	3012.19	3416.68	0.881613	-0.181783	0.0597558	1	0.154539	1281	3242.69	3597.67	3409.69	3023.37	3086.53	2926.66
ENSMUSG00000029518	Rab35	2490.3	2380.16	2600.44	0.915139	-0.127937	0.0599193	1	0.154943	1285	2737.57	2516.26	2547.49	2459.06	2328.47	2352.95
ENSMUSG00000044934	Zfp367	335.723	359.929	311.518	1.15642	0.209665	0.0599294	1	0.154951	1285	268.787	326.237	339.529	332.36	358.899	388.527
ENSMUSG00000098816	Gm27786	1.18161	0.334703	2.02852	0.163514	-2.61251	0.0599421	1	0.154962	1285	3.04287	2.01381	1.02887	1.00411	0	0
ENSMUSG00000038011	Dnah10	5.10431	2.76594	7.44268	0.372483	-1.42475	0.0599515	1	0.154962	1285	6.08574	10.0691	6.17325	2.00822	1.75073	4.53887
ENSMUSG00000072594	Gm16439	200.48	228.95	172.011	1.3311	0.412622	0.0599554	1	0.154962	1286	226.187	155.063	134.783	224.92	248.603	213.327
ENSMUSG00000024878	Cbwd1	877.906	834.462	921.349	0.906203	-0.142093	0.0599795	1	0.155005	1286	844.904	1024.02	895.121	775.172	838.598	889.618
ENSMUSG00000067615	Krt81	3.98478	2.19287	5.77669	0.37573	-1.41223	0.0599882	1	0.155009	1286	5.07145	4.02762	8.23099	3.01233	1.75073	1.81555
ENSMUSG00000030036	Mogs	1617.56	1515.67	1719.45	0.881647	-0.181727	0.0600086	1	0.155043	1287	1853.11	1628.17	1677.07	1429.85	1524.01	1593.14
ENSMUSG00000082250	Gm12181	8.22593	11.0205	5.43133	2.04039	1.02885	0.0600671	1	0.155145	1288	7.10003	3.02072	6.17325	8.03287	10.5044	14.5244
ENSMUSG00000002257	Def6	1303.21	1450.46	1155.96	1.25483	0.327491	0.0600735	1	0.155145	1288	1041.68	1220.37	1205.84	1366.59	1421.59	1563.19
ENSMUSG00000067203	H2-K2	125.632	105.42	145.844	0.722446	-0.469038	0.0600741	1	0.155145	1288	171.415	158.084	108.032	107.44	97.1653	111.656
ENSMUSG00000058063	Trim31	15.2751	9.48657	21.0637	0.451997	-1.14562	0.060077	1	0.155145	1288	20.2858	14.0967	28.8085	6.02465	7.0029	15.4321
ENSMUSG00000067750	Khdc1a	10.6917	7.13036	14.2531	0.499387	-1.00177	0.0601454	1	0.155303	1290	10.1429	14.0967	18.5197	7.02876	4.37681	9.98551
ENSMUSG00000028452	Vcp	23298.7	22397.7	24199.7	0.925568	-0.111589	0.0602471	1	0.155547	1292	24773	22835.6	24990.3	21551.2	23394.1	22247.7
ENSMUSG00000021118	Plek2	248.646	194.934	302.358	0.644811	-0.633052	0.0602677	1	0.155556	1292	289.073	299.051	318.951	177.727	185.577	221.497
ENSMUSG00000022512	Cldn1	10.5216	7.10845	13.9348	0.510336	-0.97048	0.0602707	1	0.155556	1292	20.2858	4.02762	17.4909	8.03287	8.75363	4.53887
ENSMUSG00000035640	Cbarp	962.844	844.015	1081.67	0.780398	-0.357717	0.0602725	1	0.155556	1292	1073.12	992.809	1179.09	778.184	856.98	896.88
ENSMUSG00000101355	H3c10	33.1964	26.3744	40.0185	0.664804	-0.588998	0.0603352	1	0.1557	1294	49.7002	29.2003	41.155	17.0698	40.2667	21.7866
ENSMUSG00000044328	Trp53i13	67.36	77.4763	57.2437	1.35673	0.440132	0.0603521	1	0.155724	1294	69.986	52.3591	49.386	64.263	91.9131	76.253
ENSMUSG00000085909	Gm11846	3.96124	1.83686	6.08562	0.303269	-1.72133	0.0603992	1	0.155781	1295	12.1715	4.02762	2.05775	1.00411	0.875363	3.63109
ENSMUSG00000001131	Timp1	1803.89	1638.26	1969.51	0.831837	-0.265627	0.0603997	1	0.155781	1295	1798.34	2082.28	2027.91	1631.68	1724.46	1558.65
ENSMUSG00000074365	Crxos	211.999	253.053	170.945	1.48012	0.565717	0.0604035	1	0.155781	1295	125.772	179.229	207.833	284.163	263.484	211.511
ENSMUSG00000090323	Gm5263	810.555	855.084	766.025	1.11583	0.15812	0.0604102	1	0.155781	1295	741.446	757.193	799.435	908.718	862.232	794.302
ENSMUSG00000025733	Rhot2	767	725.579	808.422	0.897424	-0.156138	0.0604106	1	0.155781	1295	855.047	794.449	775.771	718.942	688.911	768.884
ENSMUSG00000083169	Gm6580	128.273	141.629	114.918	1.23067	0.299439	0.0604177	1	0.155781	1295	106.5	114.787	123.465	158.649	140.058	126.181
ENSMUSG00000083798	Gm14584	193.008	176.176	209.839	0.840425	-0.25081	0.06043	1	0.155794	1296	196.772	207.423	225.323	167.686	183.826	177.016
ENSMUSG00000032261	Sh3bgrl2	3119.71	2599.35	3640.07	0.714086	-0.485831	0.060494	1	0.155927	1297	3541.9	3431.53	3946.76	2659.88	2373.98	2764.17
ENSMUSG00000058135	Gstm1	615.973	543.473	688.474	0.789247	-0.341451	0.060496	1	0.155927	1297	755.646	612.199	697.577	577.362	513.838	539.217
ENSMUSG00000030741	Spns1	2832.94	2659.24	3006.64	0.884419	-0.177198	0.0605155	1	0.155928	1297	3077.36	2744.82	3197.74	2728.16	2577.07	2672.49
ENSMUSG00000091419	Gm17450	7.61557	10.177	5.05416	2.0058	1.00417	0.0605178	1	0.155928	1297	5.07145	9.06215	1.02887	10.0411	10.5044	9.98551
ENSMUSG00000085793	Lin52	167.118	183.475	150.762	1.21657	0.282821	0.0605183	1	0.155928	1298	144.029	160.098	148.158	187.768	183.826	178.831
ENSMUSG00000025500	Lmntd2	25.4584	30.5977	20.3192	1.5117	0.596171	0.0605341	1	0.15595	1298	23.3287	20.1381	17.4909	24.0986	35.0145	32.6798
ENSMUSG00000031447	Lamp1	14861.5	13086.8	16636.2	0.786645	-0.346215	0.0605583	1	0.155979	1298	16681	15891	17336.5	13466.1	12726	13068.3
ENSMUSG00000031982	Arv1	238.792	210.81	266.774	0.790068	-0.339951	0.0605598	1	0.155979	1299	262.701	257.768	279.854	207.85	178.574	246.007
ENSMUSG00000028919	Arhgef19	151.844	127.25	176.438	0.721852	-0.470225	0.0606052	1	0.156077	1299	173.444	147.008	208.861	107.44	118.174	156.137
ENSMUSG00000025348	Itga7	517.524	595.265	439.784	1.35346	0.436656	0.060625	1	0.156109	1300	498.016	458.142	363.193	629.576	694.163	462.057
ENSMUSG00000056427	Slit3	408.345	341.686	475.004	0.718743	-0.476452	0.0606726	1	0.156213	1301	591.331	458.142	375.539	473.939	340.516	210.603
ENSMUSG00000025420	Katnal2	67.6656	56.0611	79.2701	0.707641	-0.498911	0.0607042	1	0.156276	1302	78.1003	83.5732	76.1367	51.2095	52.5218	64.4519
ENSMUSG00000070953	Rabepk	719.536	672.791	766.281	0.878355	-0.187124	0.0607614	1	0.156404	1303	777.961	745.11	775.771	636.605	682.783	698.986
ENSMUSG00000002329	Mdp1	540.979	579.334	502.624	1.15301	0.205405	0.0608251	1	0.156549	1304	494.974	496.404	516.495	565.313	617.131	555.557
ENSMUSG00000031622	Sin3b	2339.52	2552.17	2126.87	1.19991	0.262925	0.0608446	1	0.156581	1305	2179.71	2074.23	2126.68	2691.01	2575.32	2390.17
ENSMUSG00000110194	Gm7192	1475.9	1591.82	1359.99	1.17043	0.22704	0.0609046	1	0.156716	1306	1343.93	1449.94	1286.09	1620.63	1683.32	1471.5
ENSMUSG00000066357	Wdr6	5214.69	5619.78	4809.61	1.16844	0.224577	0.0609655	1	0.156838	1307	5117.09	4555.24	4756.49	5722.42	5531.42	5605.5
ENSMUSG00000027673	Ndufb5	1310.77	1233.52	1388.02	0.888676	-0.17027	0.0609705	1	0.156838	1307	1440.29	1352.27	1371.49	1248.11	1259.65	1192.81
ENSMUSG00000032231	Anxa2	11927.7	13101.3	10754.1	1.21825	0.284812	0.0609738	1	0.156838	1307	10245.3	11461.6	10555.2	14290.5	13195.2	11818.3
ENSMUSG00000099681	1700052K11Rik	80.6796	91.2881	70.0711	1.30088	0.379484	0.0610059	1	0.156888	1308	73.0289	78.5386	58.6458	97.3985	88.4116	88.054
ENSMUSG00000022514	Il1rap	208.546	183.253	233.84	0.782953	-0.353003	0.0610077	1	0.156888	1308	272.844	205.409	223.266	206.846	177.699	165.215
ENSMUSG00000048240	Gng7	35.8677	30.0119	41.7235	0.718641	-0.476656	0.0611407	1	0.15721	1311	48.6859	31.2141	45.2705	31.1274	27.1362	31.7721
ENSMUSG00000027067	Ssrp1	10079.5	10475.5	9683.39	1.08187	0.113521	0.0611678	1	0.157261	1312	9969.46	9325.96	9754.76	10127.4	10860.6	10438.5
ENSMUSG00000042812	Foxf1	18.6131	13.7865	23.4397	0.591121	-0.758475	0.0611794	1	0.157272	1312	7.10003	26.1795	37.0395	10.0411	12.2551	19.0632
ENSMUSG00000024066	Xdh	38.1191	31.5085	44.7296	0.697028	-0.520712	0.0612103	1	0.157333	1312	51.7288	40.2762	42.1838	49.2013	26.2609	19.0632
ENSMUSG00000034993	Vat1	9920.91	9087.9	10753.9	0.84507	-0.242857	0.0612421	1	0.157396	1313	11724.2	9704.56	10833	9388.42	8866.55	9008.74
ENSMUSG00000049562	Ap5b1	164.537	145.461	183.613	0.792507	-0.335504	0.0612528	1	0.157404	1313	220.101	167.146	163.591	137.563	142.684	156.137
ENSMUSG00000081208	Gm11400	193.373	174.984	211.761	0.826302	-0.275259	0.0612673	1	0.157423	1314	234.301	201.381	199.602	178.731	186.452	159.768
ENSMUSG00000029672	Fam3c	1651.68	1823.31	1480.05	1.23203	0.301035	0.0612751	1	0.157424	1314	1438.26	1478.14	1523.76	1708.99	1960.81	1800.11
ENSMUSG00000020132	Rab21	2145.46	2012.78	2278.13	0.883605	-0.178527	0.0613016	1	0.157473	1314	2166.52	2316.89	2350.98	1965.04	2080.74	1992.56
ENSMUSG00000025151	Maged1	3145.37	2894.25	3396.5	0.852179	-0.230772	0.0613338	1	0.157525	1315	2921.16	3472.82	3795.52	2754.27	2873.82	3054.66
ENSMUSG00000080254	Fam220-ps	54.5338	46.7041	62.3634	0.748203	-0.418498	0.0613365	1	0.157525	1315	56.8003	64.442	65.848	45.1849	35.0145	59.913
ENSMUSG00000018893	Mb	7.82554	11.9175	3.73359	3.19951	1.67785	0.0614269	1	0.15773	1317	5.07145	2.01381	4.1155	8.03287	11.3797	16.3399
ENSMUSG00000054362	Lexm	5.67184	8.30831	3.03536	2.73237	1.45015	0.0614309	1	0.15773	1317	0	7.04834	2.05775	7.02876	7.0029	10.8933
ENSMUSG00000039563	2210406O10Rik	11.3645	7.45426	15.2748	0.486795	-1.03861	0.0615283	1	0.157923	1319	16.2286	11.076	18.5197	8.03287	5.25218	9.07773
ENSMUSG00000079316	Rab9	890.827	981.384	800.269	1.22622	0.294223	0.0615289	1	0.157923	1319	742.46	857.884	800.464	1014.15	978.656	951.347
ENSMUSG00000035933	Cog5	1327.64	1251.1	1404.17	0.890682	-0.167018	0.0615354	1	0.157923	1319	1402.76	1419.74	1390.01	1322.41	1179.99	1250.91
ENSMUSG00000030409	Dmpk	118.155	104.753	131.557	0.796998	-0.327352	0.0615397	1	0.157923	1319	128.815	122.842	143.014	99.4068	105.919	108.933
ENSMUSG00000096722	Hmgb1-ps9	44.1296	50.3229	37.9362	1.3259	0.406972	0.0615428	1	0.157923	1320	42.6002	37.2555	33.9529	50.2054	49.0203	51.7431
ENSMUSG00000068566	Myadm	6113.56	5613.71	6613.41	0.848836	-0.236443	0.0615785	1	0.157995	1320	6293.67	6301.22	7245.33	5775.63	5744.13	5321.37
ENSMUSG00000035121	Neil2	116.268	132.714	99.8225	1.32906	0.410404	0.061594	1	0.158012	1321	107.515	114.787	77.1656	121.497	104.168	172.477
ENSMUSG00000039205	Ciz1	1019.55	926.439	1112.67	0.832533	-0.264421	0.0615997	1	0.158012	1321	1227.29	1062.29	1048.42	951.895	880.615	946.808
ENSMUSG00000067219	Nipal1	34.3634	44.7034	24.0235	1.85868	0.894276	0.0616719	1	0.158178	1322	25.3573	28.1934	18.5197	50.2054	38.516	45.3887
ENSMUSG00000038172	Ttc39b	2324.24	2531.25	2117.24	1.19547	0.257583	0.061688	1	0.158201	1323	2081.32	2143.7	2126.68	2671.93	2479.9	2441.91
ENSMUSG00000096718	Zfp781	188.836	205.573	172.1	1.19235	0.253808	0.0617764	1	0.158408	1325	169.386	180.236	166.678	231.949	199.583	185.186
ENSMUSG00000104563	Gm43041	28.9792	37.715	20.2435	1.86032	0.895552	0.0617862	1	0.158414	1325	19.2715	33.2279	8.23099	38.1561	34.1392	40.8498
ENSMUSG00000062081	Gm6055	763.844	695.118	832.569	0.834684	-0.260698	0.0617986	1	0.158427	1325	822.589	843.787	831.33	741.032	664.4	679.922
ENSMUSG00000051029	Serpinb1b	3.31879	1.56638	5.0712	0.305131	-1.7125	0.0618066	1	0.158429	1325	3.04287	8.05525	4.1155	2.00822	0.875363	1.81555
ENSMUSG00000026727	Rsu1	928.403	879.866	976.939	0.90123	-0.150032	0.0619179	1	0.158695	1328	930.104	963.609	1037.11	834.414	941.89	863.293
ENSMUSG00000045326	Fndc7	7.85987	12.6721	3.04761	4.15636	2.05532	0.0619274	1	0.1587	1328	2.02858	4.02762	3.08662	14.0575	14.8812	9.07773
ENSMUSG00000024539	Ptpn2	878.479	929.269	827.689	1.12304	0.167404	0.0619344	1	0.1587	1328	811.432	861.911	809.724	887.632	950.644	949.531
ENSMUSG00000037999	Arap2	2134.09	1797.87	2470.3	0.727783	-0.458419	0.0619788	1	0.158794	1329	2380.54	2490.08	2540.29	1843.54	1747.22	1802.84
ENSMUSG00000085932	Gm15556	39.9846	30.572	49.3971	0.616779	-0.697175	0.0620024	1	0.158836	1329	68.9717	47.3246	31.8951	37.152	21.8841	32.6798
ENSMUSG00000038188	Scarf1	5.72317	8.39633	3.05001	2.77979	1.47498	0.0620414	1	0.158917	1330	0	5.03453	4.1155	2.00822	11.3797	11.8011
ENSMUSG00000027360	Hdc	23.1669	17.1949	29.1388	0.582602	-0.779417	0.0620543	1	0.158926	1331	37.5287	24.1657	25.7219	31.1274	11.3797	9.07773
ENSMUSG00000083695	Rnf138rt1	10.6437	7.75685	13.5306	0.570361	-0.810052	0.0620598	1	0.158926	1331	13.1858	17.1174	10.2887	8.03287	5.25218	9.98551
ENSMUSG00000031840	Rab3a	70.8374	80.3497	61.3252	1.31346	0.393376	0.0621134	1	0.159044	1332	77.0861	52.3591	54.5303	68.2794	90.1624	82.6074
ENSMUSG00000030469	Zfp719	298.521	277.203	319.838	0.865867	-0.207783	0.0621509	1	0.159121	1333	303.273	338.32	317.922	295.208	272.238	264.162
ENSMUSG00000071235	Vrtn	2.54169	4.06183	1.02155	3.96641	1.98783	0.0622125	1	0.15926	1334	0	1.00691	2.05775	5.02054	2.62609	4.53887
ENSMUSG00000059974	Ntm	5.88592	3.3174	8.45445	0.397874	-1.32962	0.0622658	1	0.159377	1335	5.07145	13.0898	7.20212	1.00411	3.50145	5.44664
ENSMUSG00000020159	Gabrp	624.974	713.705	536.242	1.33124	0.412766	0.0622763	1	0.159382	1335	414.845	642.406	551.477	605.478	793.079	742.559
ENSMUSG00000021967	Mrpl57	728.813	691.06	766.565	0.900934	-0.150507	0.0622827	1	0.159382	1335	832.732	764.241	702.721	723.962	679.282	669.937
ENSMUSG00000045790	Ccdc149	18.5426	14.0004	23.0847	0.604265	-0.726747	0.0623611	1	0.159564	1337	17.2429	21.145	30.8662	17.0698	13.1304	11.8011
ENSMUSG00000097104	Gm26579	3.32077	1.55557	5.08597	0.30411	-1.71733	0.062379	1	0.159591	1338	9.12861	2.01381	4.1155	2.00822	1.75073	0.907773
ENSMUSG00000081860	Gm11533	1429.01	1360	1498.02	0.907764	-0.13961	0.0624484	1	0.159749	1339	1442.32	1551.64	1500.1	1389.69	1382.2	1308.1
ENSMUSG00000029541	Cyp2w1	8.95543	3.68451	14.2263	0.259456	-1.94644	0.062459	1	0.159757	1339	14.2001	15.1036	13.3754	2.00822	0.875363	8.16996
ENSMUSG00000079037	Prnp	571.686	503.016	640.356	0.785595	-0.348142	0.0624753	1	0.15978	1340	528.445	729	663.624	495.026	538.348	475.673
ENSMUSG00000027613	Eif6	8517.5	8085.42	8949.58	0.903462	-0.146465	0.0624843	1	0.159784	1340	9360.88	8437.87	9049.98	7896.31	7991.19	8368.76
ENSMUSG00000087006	Gm13889	6.17754	8.96692	3.38817	2.64478	1.40315	0.0625599	1	0.159958	1341	4.05716	3.02072	3.08662	9.03698	7.87827	9.98551
ENSMUSG00000043467	Zbtb37	510.187	553.109	467.265	1.18266	0.242036	0.0626276	1	0.160112	1343	525.402	433.976	442.416	623.551	465.693	570.082
ENSMUSG00000033386	Frrs1	4210.81	4550.69	3870.92	1.17556	0.233347	0.0626929	1	0.160244	1344	4297.55	3729.58	3585.63	4787.59	4435.46	4429.03
ENSMUSG00000035275	Raver2	26.603	22.0071	31.199	0.703642	-0.507087	0.0626941	1	0.160244	1344	38.543	23.1588	31.8951	21.0863	12.2551	32.6798
ENSMUSG00000002015	Bcap31	3265.03	3468.45	3061.62	1.13281	0.179908	0.062744	1	0.160352	1345	3022.58	3049.92	3112.34	3666	3553.97	3185.38
ENSMUSG00000042828	Trim72	5.94337	3.40293	8.4838	0.400722	-1.31933	0.0628317	1	0.160542	1347	8.11432	7.04834	10.2887	4.01643	4.37681	1.81555
ENSMUSG00000001930	Vwf	80.9126	58.4027	103.422	0.564339	-0.825367	0.062833	1	0.160542	1347	81.1432	108.746	120.378	62.2547	38.516	74.4374
ENSMUSG00000103847	Gm20056	151.629	136.86	166.397	0.822957	-0.281111	0.0628581	1	0.160565	1348	173.444	160.098	165.649	133.546	142.684	134.35
ENSMUSG00000029522	Pla2g1b	9.925	13.042	6.80796	1.93778	0.954402	0.062863	1	0.160565	1348	3.04287	5.03453	12.3465	6.02465	13.1304	19.971
ENSMUSG00000031841	Cdh13	315.344	273.108	357.58	0.763235	-0.3898	0.0628739	1	0.160565	1348	365.144	389.672	317.922	328.344	297.623	193.356
ENSMUSG00000104897	Gm43203	5.71533	8.38304	3.04761	2.74379	1.45617	0.0628783	1	0.160565	1348	2.02858	4.02762	3.08662	10.0411	8.75363	6.35441
ENSMUSG00000027195	Hsd17b12	3765.14	3634.67	3895.6	0.932769	-0.100408	0.0628795	1	0.160565	1348	3957.76	3955.13	3773.91	3827.66	3572.36	3504.01
ENSMUSG00000037536	Fbxo34	587.485	638.31	536.661	1.18994	0.250891	0.0629141	1	0.160634	1349	469.616	548.764	591.603	591.42	687.16	636.349
ENSMUSG00000017697	Ada	607.261	542.622	671.901	0.807224	-0.30896	0.0629275	1	0.160649	1349	682.617	675.634	657.451	602.465	476.197	549.203
ENSMUSG00000046223	Plaur	1549.87	1794.88	1304.85	1.37557	0.460028	0.0629393	1	0.16066	1350	1240.48	1460.01	1214.07	1719.03	1960.81	1704.8
ENSMUSG00000044231	Nhlrc1	65.9773	57.4079	74.5467	0.76793	-0.380954	0.06296	1	0.160694	1350	74.0432	75.5179	74.079	64.263	50.771	57.1897
ENSMUSG00000040797	Iqsec3	7.54867	4.57038	10.527	0.437842	-1.19152	0.0629712	1	0.160703	1350	11.1572	7.04834	13.3754	3.01233	5.25218	5.44664
ENSMUSG00000029419	Ajm1	11.4464	7.97331	14.9195	0.536675	-0.897879	0.0629874	1	0.160725	1351	11.1572	16.1105	17.4909	7.02876	9.62899	7.26219
ENSMUSG00000068580	Zfyve19	436.21	409.595	462.825	0.883997	-0.177887	0.0630453	1	0.160854	1352	481.788	460.156	446.531	442.812	396.539	389.435
ENSMUSG00000116947	2410003I16Rik	45.6421	57.4027	33.8815	1.69556	0.761764	0.0630841	1	0.160934	1353	34.4859	34.2348	32.924	46.189	53.3971	72.6219
ENSMUSG00000031756	Cenpn	664.198	733.371	595.025	1.23275	0.301881	0.0631128	1	0.160988	1353	641.031	568.902	575.141	681.79	770.319	748.005
ENSMUSG00000079685	Ulbp1	97.3274	81.2383	113.416	0.715355	-0.483268	0.0631357	1	0.161027	1354	113.601	127.877	98.7719	95.3903	88.4116	59.913
ENSMUSG00000029009	Mthfr	1013.19	949.727	1076.65	0.881871	-0.181361	0.0632553	1	0.161313	1356	1187.73	1042.15	1000.07	991.055	934.012	924.113
ENSMUSG00000051518	Rps19bp1	1015.69	957.626	1073.75	0.891901	-0.165045	0.0633244	1	0.161466	1358	1088.33	1035.1	1097.81	958.924	970.777	943.177
ENSMUSG00000098102	Gm2467	13.3736	10.1665	16.5808	0.61346	-0.704958	0.0633357	1	0.161466	1358	19.2715	18.1243	12.3465	9.03698	8.75363	12.7088
ENSMUSG00000086775	Snhg7os	2.1938	3.71633	0.67127	5.48668	2.45593	0.0633378	1	0.161466	1358	0	2.01381	0	4.01643	3.50145	3.63109
ENSMUSG00000032380	Dapk2	338.799	281.062	396.536	0.708958	-0.496227	0.063348	1	0.161473	1358	339.787	378.597	471.224	254.039	269.612	319.536
ENSMUSG00000104164	Gm38248	33.3499	40.9348	25.7651	1.58716	0.666452	0.0633808	1	0.161525	1359	24.343	25.1726	27.7796	40.1643	23.6348	59.0053
ENSMUSG00000025812	Pard3	1643.85	1486.3	1801.4	0.825125	-0.277315	0.0633837	1	0.161525	1359	1756.75	1740.94	1906.5	1436.88	1469.73	1552.29
ENSMUSG00000062563	Cys1	33.8916	26.7825	41.0007	0.653931	-0.61279	0.0634193	1	0.161597	1360	36.5144	44.3038	42.1838	25.1027	28.0116	27.2332
ENSMUSG00000020712	Tcam1	6.42174	3.70552	9.13796	0.405168	-1.30341	0.0634538	1	0.161665	1361	7.10003	12.0829	8.23099	4.01643	4.37681	2.72332
ENSMUSG00000109494	Gm21033	0.751076	1.50215	0	8.14704	3.02628	0.0635845	1	0.161979	1363	0	0	0	0	0.875363	3.63109
ENSMUSG00000034403	Pja1	1745.16	1668.12	1822.2	0.915495	-0.127376	0.0635946	1	0.161986	1364	1781.09	1788.26	1897.24	1661.8	1663.19	1679.38
ENSMUSG00000108042	B130021K23Rik	10.2974	7.04453	13.5503	0.522365	-0.93687	0.0637118	1	0.162265	1366	18.2572	11.076	11.3176	5.02054	6.12754	9.98551
ENSMUSG00000034832	Tet3	1743.03	1571.94	1914.13	0.821009	-0.28453	0.0637241	1	0.162277	1366	2141.17	1690.59	1910.62	1843.54	1297.29	1574.99
ENSMUSG00000032377	Plscr4	12.9225	9.20558	16.6394	0.555844	-0.847249	0.0637649	1	0.162362	1367	19.2715	10.0691	20.5775	6.02465	5.25218	16.3399
ENSMUSG00000039768	Dnajc11	3317.8	3198.45	3437.16	0.930668	-0.103661	0.063791	1	0.162409	1368	3417.14	3261.37	3632.96	3131.81	3157.43	3306.11
ENSMUSG00000108113	Zim2	10.0384	6.56809	13.5087	0.482172	-1.05238	0.0638679	1	0.162579	1369	13.1858	20.1381	7.20212	8.03287	3.50145	8.16996
ENSMUSG00000028688	Toe1	761.291	794.704	727.877	1.09244	0.12755	0.063873	1	0.162579	1370	735.36	724.972	723.299	774.168	845.6	764.345
ENSMUSG00000036112	Metap2	9407.82	9673.94	9141.69	1.05828	0.0817214	0.0638848	1	0.16259	1370	9353.78	9000.73	9070.56	9523.97	9886.35	9611.51
ENSMUSG00000031521	Aga	350.083	321.16	379.006	0.846752	-0.239988	0.0639137	1	0.162644	1370	347.902	378.597	410.521	347.422	302.876	313.182
ENSMUSG00000028016	Ints12	1132.01	1075.2	1188.83	0.904777	-0.144367	0.0639439	1	0.162701	1371	1116.73	1226.41	1223.33	1017.16	1083.7	1124.73
ENSMUSG00000035949	Fbxw2	1346.12	1394	1298.24	1.0741	0.103132	0.0639971	1	0.162817	1372	1281.05	1304.95	1308.73	1370.61	1446.1	1365.29
ENSMUSG00000024201	Kdm4b	1108.53	1199.44	1017.63	1.17862	0.237101	0.0640673	1	0.162977	1374	1148.18	978.712	925.987	1221	1254.39	1122.92
ENSMUSG00000105139	Gm19391	2.30204	0.875363	3.72873	0.245956	-2.02353	0.0640754	1	0.162978	1374	6.08574	2.01381	3.08662	0	2.62609	0
ENSMUSG00000030643	Rab30	273.384	243.178	303.589	0.800859	-0.32038	0.0640883	1	0.162991	1374	318.487	299.051	293.229	238.978	210.962	279.594
ENSMUSG00000062960	Kdr	31.1572	41.0053	21.3091	1.91979	0.940948	0.0641006	1	0.163004	1374	25.3573	24.1657	14.4042	57.2342	37.6406	28.141
ENSMUSG00000083902	Gm15975	415.478	391.228	439.729	0.889995	-0.168131	0.064152	1	0.163115	1376	422.959	420.887	475.34	392.606	406.168	374.91
ENSMUSG00000093793	Gm24091	4.45667	6.54679	2.36655	2.74917	1.45899	0.0641965	1	0.163195	1376	1.01429	4.02762	2.05775	7.02876	2.62609	9.98551
ENSMUSG00000113109	Gm7712	19.1793	14.9746	23.3839	0.644632	-0.633452	0.0641987	1	0.163195	1377	26.3715	21.145	22.6352	12.0493	19.258	13.6166
ENSMUSG00000095432	Zfp748	313.294	338.567	288.021	1.17588	0.233741	0.0642111	1	0.163207	1377	268.787	350.403	244.872	321.315	369.403	324.983
ENSMUSG00000002504	Slc9a3r2	208.703	189.652	227.753	0.832082	-0.265203	0.0642619	1	0.16331	1378	215.03	231.588	236.641	202.83	188.203	177.924
ENSMUSG00000003360	Ddx23	4692.13	4876.16	4508.1	1.08168	0.113275	0.0642668	1	0.16331	1378	4681.96	4282.37	4559.97	4876.96	4995.7	4755.83
ENSMUSG00000026014	Raph1	2618.19	2454.21	2782.17	0.882172	-0.180868	0.0642887	1	0.163346	1378	2800.46	2668.3	2877.76	2350.62	2324.09	2687.92
ENSMUSG00000105263	Gm42427	29.2486	34.7558	23.7414	1.46714	0.553007	0.064331	1	0.163434	1379	20.2858	23.1588	27.7796	32.1315	37.6406	34.4954
ENSMUSG00000049871	Nlrc3	33.8419	25.323	42.3609	0.597668	-0.742585	0.0643434	1	0.163446	1380	61.8717	29.2003	36.0106	27.1109	28.887	19.971
ENSMUSG00000092680	Snord55	13.7311	9.87469	17.5876	0.561097	-0.833678	0.0643767	1	0.163512	1380	13.1858	25.1726	14.4042	9.03698	7.87827	12.7088
ENSMUSG00000034932	Mrpl54	607.648	572.999	642.298	0.892235	-0.164504	0.0643846	1	0.163512	1381	633.931	628.309	664.653	571.338	582.116	565.543
ENSMUSG00000046637	Ttc34	2.33111	3.9763	0.685916	5.86773	2.5528	0.0644165	1	0.163574	1381	0	0	2.05775	2.00822	1.75073	8.16996
ENSMUSG00000030996	Art1	0.605033	1.21007	0	6.57608	2.71723	0.0644483	1	0.163635	1382	0	0	0	1.00411	2.62609	0
ENSMUSG00000026618	Iars2	3635.92	3806.22	3465.63	1.0983	0.135271	0.064499	1	0.163745	1383	3616.96	3316.75	3463.19	3817.62	3916.37	3684.65
ENSMUSG00000033767	Tmem131l	2232.82	2056.5	2409.14	0.853525	-0.228494	0.0645424	1	0.163829	1384	2639.18	2288.7	2299.53	2189.96	1965.19	2014.35
ENSMUSG00000079173	Zan	3.65968	5.63871	1.68064	3.31552	1.72923	0.0645474	1	0.163829	1384	1.01429	4.02762	0	8.03287	5.25218	3.63109
ENSMUSG00000092564	BC051226	37.6209	44.4443	30.7974	1.43816	0.524221	0.0645632	1	0.163849	1384	38.543	31.2141	22.6352	49.2013	32.3884	51.7431
ENSMUSG00000020571	Pdia6	9038.51	8676.11	9400.92	0.922978	-0.115631	0.0645731	1	0.163855	1385	9499.84	9194.06	9508.86	8200.56	8850.79	8976.97
ENSMUSG00000104761	Gm43511	5.55282	7.70283	3.40281	2.27312	1.18468	0.0645839	1	0.163863	1385	4.05716	1.00691	5.14437	8.03287	9.62899	5.44664
ENSMUSG00000028863	Meaf6	510.473	541.446	479.5	1.12878	0.174767	0.064611	1	0.163903	1385	470.631	485.329	482.542	560.293	535.722	528.324
ENSMUSG00000025591	Tma16	891.782	828.376	955.188	0.867278	-0.205433	0.0646199	1	0.163903	1385	879.39	1016.97	969.2	818.349	830.719	836.059
ENSMUSG00000085945	2310014F06Rik	4.79466	2.83016	6.75916	0.412132	-1.27882	0.0646226	1	0.163903	1386	4.05716	11.076	5.14437	4.01643	1.75073	2.72332
ENSMUSG00000037526	Atg14	768.283	805.702	730.864	1.10224	0.140433	0.0646343	1	0.163914	1386	690.732	720.944	780.916	820.357	785.2	811.549
ENSMUSG00000109409	Gm9343	0.751076	1.50215	0	8.14572	3.02604	0.0646451	1	0.163922	1386	0	0	0	0	0.875363	3.63109
ENSMUSG00000107768	Gm44275	3.29559	1.51266	5.07853	0.302101	-1.7269	0.0647722	1	0.164211	1389	3.04287	7.04834	5.14437	1.00411	2.62609	0.907773
ENSMUSG00000113664	Gm47184	17.5421	23.5599	11.5243	2.03733	1.02668	0.0647763	1	0.164211	1389	19.2715	6.04143	9.25987	32.1315	13.1304	25.4177
ENSMUSG00000083554	Gm6645	108.407	96.7934	120.02	0.803603	-0.315444	0.0647821	1	0.164211	1389	95.3433	127.877	136.84	117.481	86.6609	86.2385
ENSMUSG00000016528	Mapkapk2	753.756	674.557	832.955	0.809833	-0.304303	0.0648577	1	0.164383	1391	699.86	777.331	1021.67	692.835	660.899	669.937
ENSMUSG00000020372	Rack1	43911.8	42561.2	45262.3	0.940329	-0.0887626	0.0648723	1	0.1644	1391	44544.6	45992.4	45249.9	42248.9	43182.5	42252.3
ENSMUSG00000068314	Gm6899	7.59162	4.65621	10.527	0.441238	-1.18037	0.0649677	1	0.164623	1393	14.2001	5.03453	12.3465	5.02054	3.50145	5.44664
ENSMUSG00000057388	Mrpl18	2083.6	2173.48	1993.72	1.09031	0.12474	0.0649856	1	0.164649	1393	2108.71	1991.66	1880.78	2104.61	2219.92	2195.9
ENSMUSG00000042417	Ccno	1.9247	3.17567	0.673732	4.5947	2.19997	0.0650055	1	0.16468	1394	1.01429	1.00691	0	5.02054	0.875363	3.63109
ENSMUSG00000028557	Rnf11	737.918	685.27	790.566	0.86691	-0.206046	0.0650418	1	0.164752	1395	640.017	892.118	839.561	680.786	717.798	657.228
ENSMUSG00000040383	Aqr	5303.24	5035.42	5571.07	0.903933	-0.145712	0.0650751	1	0.164771	1395	5739.87	5216.78	5756.55	4835.79	5248.68	5021.8
ENSMUSG00000026928	Card9	5.42544	3.05772	7.79315	0.3948	-1.34081	0.0650784	1	0.164771	1395	15.2144	3.02072	5.14437	2.00822	2.62609	4.53887
ENSMUSG00000031467	Agpat5	2169.4	1988.84	2349.96	0.846279	-0.240795	0.0650844	1	0.164771	1395	2434.3	2307.83	2307.77	2066.46	1953.81	1946.27
ENSMUSG00000082740	Gm14127	9.05232	11.6689	6.43571	1.81914	0.863255	0.0650877	1	0.164771	1395	3.04287	9.06215	7.20212	8.03287	7.0029	19.971
ENSMUSG00000004865	Srpk1	4261.97	4013.84	4510.09	0.890053	-0.168037	0.0650877	1	0.164771	1396	4311.75	4582.43	4636.11	3745.33	4044.18	4252.01
ENSMUSG00000103009	Gm4430	61.788	51.6753	71.9006	0.719839	-0.474254	0.0651034	1	0.164791	1396	72.0146	63.4351	80.2522	45.1849	49.0203	60.8208
ENSMUSG00000022185	Acin1	6087.99	6405.45	5770.53	1.11003	0.150594	0.0651374	1	0.164858	1397	6058.36	5780.65	5472.58	6384.12	6474.18	6358.05
ENSMUSG00000045048	Gm9795	4.63836	2.49546	6.78126	0.365487	-1.45211	0.0652454	1	0.165112	1399	10.1429	4.02762	6.17325	3.01233	1.75073	2.72332
ENSMUSG00000026414	Tnnt2	49.4898	64.3685	34.6111	1.86055	0.895728	0.065258	1	0.165117	1399	19.2715	38.2624	46.2993	61.2506	67.4029	64.4519
ENSMUSG00000044068	Zrsr1	674.867	724.346	625.388	1.15769	0.211251	0.0652631	1	0.165117	1399	629.874	645.427	600.863	793.246	736.18	643.611
ENSMUSG00000022357	Klhl38	5.27285	2.75513	7.79056	0.355345	-1.49271	0.0652787	1	0.165138	1400	8.11432	8.05525	7.20212	2.00822	2.62609	3.63109
ENSMUSG00000097900	Gm8652	1181.44	1233.02	1129.85	1.09123	0.125956	0.0653773	1	0.165367	1402	1134.99	1212.31	1042.25	1224.01	1237.76	1237.3
ENSMUSG00000015804	Med28	1349.02	1289.66	1408.37	0.915238	-0.127781	0.0654063	1	0.165421	1402	1438.26	1431.82	1355.03	1352.53	1222.88	1293.58
ENSMUSG00000029776	Hibadh	849.496	930.167	768.825	1.20997	0.274973	0.0654498	1	0.165512	1403	779.989	723.965	802.522	919.764	985.659	885.079
ENSMUSG00000017737	Mmp9	8.35154	11.9382	4.76486	2.51584	1.33104	0.0654635	1	0.165527	1404	3.04287	3.02072	8.23099	11.0452	17.5073	7.26219
ENSMUSG00000052296	Ppp6r1	2714.94	2823.28	2606.6	1.08337	0.115532	0.065609	1	0.165875	1407	2670.63	2515.25	2633.92	2697.04	2886.07	2886.72
ENSMUSG00000043733	Ptpn11	4634.31	4451.44	4817.19	0.92423	-0.113676	0.065633	1	0.165916	1407	4779.34	4537.12	5135.11	4204.2	4395.2	4754.92
ENSMUSG00000091931	Gon7	212.967	240.946	184.989	1.30316	0.382018	0.065641	1	0.165917	1407	176.486	195.34	183.14	223.916	279.241	219.681
ENSMUSG00000035268	Pkig	345.844	323.295	368.392	0.877483	-0.188557	0.0656534	1	0.165929	1408	361.087	367.521	376.568	325.331	317.757	326.798
ENSMUSG00000049152	Ugt3a2	7.8655	4.90508	10.8259	0.45461	-1.1373	0.0656643	1	0.165937	1408	8.11432	15.1036	9.25987	4.01643	5.25218	5.44664
ENSMUSG00000024870	Rab1b	2618.13	2729.51	2506.76	1.08892	0.122899	0.0656727	1	0.165939	1408	2561.08	2404.49	2554.7	2721.13	2774.02	2693.36
ENSMUSG00000042305	Tmem183a	2715.99	2629.31	2802.68	0.938461	-0.0916311	0.0656921	1	0.165968	1409	2786.26	2734.76	2887.02	2513.28	2631.34	2743.29
ENSMUSG00000036915	Kirrel2	22.0752	29.2919	14.8585	1.97664	0.98305	0.0657156	1	0.166008	1409	13.1858	23.1588	8.23099	18.074	51.6464	18.1555
ENSMUSG00000042447	Mios	695.184	639.273	751.095	0.851152	-0.232512	0.0658103	1	0.166227	1411	693.775	860.904	698.606	621.543	638.139	658.136
ENSMUSG00000002871	Tpra1	365.335	390.167	340.503	1.14573	0.196266	0.0658179	1	0.166227	1411	324.573	359.465	337.471	400.639	414.922	354.939
ENSMUSG00000097004	4731419I09Rik	16.2921	11.6229	20.9612	0.54951	-0.863783	0.0658908	1	0.166392	1413	23.3287	26.1795	13.3754	17.0698	9.62899	8.16996
ENSMUSG00000052364	B630019K06Rik	15.4121	11.8721	18.9521	0.620654	-0.688139	0.0659112	1	0.166423	1413	16.2286	24.1657	16.462	15.0616	8.75363	11.8011
ENSMUSG00000030792	Dkkl1	1615.65	1466	1765.31	0.830483	-0.267977	0.0659271	1	0.166444	1414	1869.34	1772.15	1654.43	1391.69	1404.08	1602.22
ENSMUSG00000082152	Gm13655	2.65181	4.2894	1.01423	4.23516	2.08242	0.0659468	1	0.166474	1414	0	2.01381	1.02887	3.01233	3.50145	6.35441
ENSMUSG00000082196	Gm14231	128.145	114.757	141.534	0.810773	-0.30263	0.0660198	1	0.166623	1415	145.044	155.063	124.494	109.448	105.919	128.904
ENSMUSG00000078439	Smim24	38.1377	31.9426	44.3328	0.714287	-0.485425	0.0660213	1	0.166623	1416	41.5859	54.3729	37.0395	43.1767	24.5102	28.141
ENSMUSG00000040254	Sema3d	50.8356	40.7043	60.967	0.666135	-0.586112	0.0661649	1	0.166966	1419	49.7002	72.4972	60.7036	52.2136	49.0203	20.8788
ENSMUSG00000020684	Rasl10b	4.93759	3.11114	6.76403	0.456109	-1.13255	0.0662108	1	0.167062	1420	3.04287	11.076	6.17325	4.01643	3.50145	1.81555
ENSMUSG00000063870	Chd4	20126.6	21406.4	18846.7	1.13582	0.18373	0.0662647	1	0.167178	1421	19494.7	17971.3	19074.3	21656.6	21822.8	20739.9
ENSMUSG00000025008	Tctn3	264.893	246.127	283.659	0.866144	-0.207322	0.0662732	1	0.16718	1421	290.087	275.892	284.998	279.142	247.728	211.511
ENSMUSG00000001383	Zmat2	2170.26	2270.39	2070.14	1.0969	0.133429	0.0663145	1	0.167265	1422	2026.55	2101.41	2082.44	2224.1	2400.24	2186.83
ENSMUSG00000033063	Cntnap3	6.07509	3.70552	8.44466	0.437925	-1.19124	0.0663288	1	0.167281	1422	4.05716	15.1036	6.17325	4.01643	4.37681	2.72332
ENSMUSG00000070392	Gm20634	13.1965	9.80987	16.5831	0.593855	-0.751817	0.0663744	1	0.167373	1423	14.2001	21.145	14.4042	9.03698	13.1304	7.26219
ENSMUSG00000032268	Tmprss5	196.192	240.825	151.559	1.58816	0.667357	0.066381	1	0.167373	1423	181.558	167.146	105.974	301.233	219.716	201.526
ENSMUSG00000078867	Gm14418	192.292	212.843	171.742	1.23808	0.30811	0.0664402	1	0.167503	1425	135.915	204.402	174.909	240.986	222.342	175.2
ENSMUSG00000024440	Pcdh12	4.93697	2.72302	7.15092	0.386951	-1.36978	0.0664667	1	0.16755	1425	3.04287	5.03453	13.3754	1.00411	2.62609	4.53887
ENSMUSG00000037725	Ckap2	1368.19	1466.67	1269.71	1.15501	0.207904	0.0664939	1	0.167599	1426	1326.69	1283.8	1198.64	1514.2	1470.61	1415.22
ENSMUSG00000031144	Syp	9.85034	12.5863	7.11437	1.77499	0.827811	0.0665035	1	0.167603	1426	6.08574	8.05525	7.20212	12.0493	16.6319	9.07773
ENSMUSG00000019850	Tnfaip3	326.119	274.23	378.008	0.725616	-0.462722	0.0665991	1	0.167824	1428	332.687	337.313	464.022	261.068	277.49	284.133
ENSMUSG00000000792	Slc5a5	27.9706	34.6249	21.3163	1.62254	0.698252	0.0666067	1	0.167824	1428	22.3144	25.1726	16.462	36.1479	34.1392	33.5876
ENSMUSG00000038094	Atp13a4	0.65335	1.3067	0	6.69492	2.74307	0.0666347	1	0.167875	1429	0	0	0	3.01233	0	0.907773
ENSMUSG00000021417	Eci2	929.637	881.367	977.907	0.901087	-0.150262	0.0667023	1	0.168025	1430	901.704	990.795	1041.22	905.706	857.856	880.54
ENSMUSG00000001036	Epn2	2377.93	2250.56	2505.3	0.898421	-0.154537	0.0667226	1	0.168057	1431	2527.61	2438.73	2549.55	2174.9	2261.06	2315.73
ENSMUSG00000040446	Rprd1a	1158.19	1240.73	1075.65	1.15343	0.205934	0.0667372	1	0.168074	1431	983.862	1124.71	1118.39	1248.11	1215	1259.08
ENSMUSG00000036751	Cox6b1	3100.5	2981.49	3219.52	0.926229	-0.110559	0.066754	1	0.168096	1431	3086.49	3318.76	3253.3	2899.87	3120.67	2923.94
ENSMUSG00000030882	Dnhd1	34.235	24.4463	44.0236	0.553276	-0.853929	0.0667742	1	0.168102	1432	25.3573	60.4143	46.2993	31.1274	12.2551	29.9565
ENSMUSG00000035342	Lzts2	1528.58	1415.81	1641.35	0.862586	-0.21326	0.0667765	1	0.168102	1432	1813.55	1499.28	1611.22	1396.72	1340.18	1510.54
ENSMUSG00000055254	Ntrk2	28.5252	20.89	36.1604	0.572875	-0.803707	0.0667798	1	0.168102	1432	44.6288	44.3038	19.5486	34.1397	14.0058	14.5244
ENSMUSG00000060530	A930017M01Rik	59.5553	48.91	70.2006	0.69767	-0.519384	0.0669333	1	0.168469	1435	78.1003	57.3936	75.1078	41.1685	42.0174	63.5441
ENSMUSG00000071658	Gng3	248.552	275.494	221.611	1.24326	0.314123	0.0669921	1	0.168597	1436	179.529	250.72	234.583	264.081	256.481	305.92
ENSMUSG00000080737	Gm6982	6.15226	8.5782	3.72633	2.30937	1.2075	0.0670059	1	0.168598	1437	8.11432	1.00691	2.05775	8.03287	12.2551	5.44664
ENSMUSG00000026309	Ilkap	847.804	905.395	790.213	1.14568	0.196199	0.0670082	1	0.168598	1437	741.446	826.67	802.522	929.805	934.887	851.491
ENSMUSG00000041716	Gm20604	127.328	113.444	141.213	0.805259	-0.312476	0.0670295	1	0.168615	1437	169.386	135.932	118.321	92.378	119.049	128.904
ENSMUSG00000047606	Ankrd34c	1.68365	0.302591	3.06472	0.108554	-3.20352	0.0670307	1	0.168615	1437	3.04287	1.00691	5.14437	0	0	0.907773
ENSMUSG00000036155	Mgat5	993.661	1154.05	833.269	1.38486	0.469737	0.0670752	1	0.168707	1438	901.704	884.063	714.039	1266.18	1125.72	1070.26
ENSMUSG00000055193	Klk15	20.0988	8.9697	31.2279	0.288644	-1.79264	0.067088	1	0.168719	1439	20.2858	31.2141	42.1838	0	8.75363	18.1555
ENSMUSG00000038806	Sde2	2465.61	2559.64	2371.59	1.0796	0.110503	0.0671077	1	0.168749	1439	2462.7	2286.68	2365.38	2454.04	2679.49	2545.4
ENSMUSG00000050440	Hamp	16.1781	10.089	22.2672	0.449831	-1.15255	0.0671562	1	0.168851	1440	29.4144	31.2141	6.17325	15.0616	6.12754	9.07773
ENSMUSG00000105008	Gm43652	7.60319	5.04433	10.162	0.489037	-1.03199	0.06719	1	0.168916	1441	11.1572	10.0691	9.25987	8.03287	4.37681	2.72332
ENSMUSG00000047419	Cmya5	15.0615	10.1103	20.0126	0.500628	-0.998191	0.0672062	1	0.168937	1441	11.1572	23.1588	25.7219	16.0657	7.0029	7.26219
ENSMUSG00000038506	Dcun1d2	453.358	421.402	485.313	0.868285	-0.203759	0.0672238	1	0.168947	1441	439.188	508.487	508.264	423.734	420.174	420.299
ENSMUSG00000042688	Mapk6	5542.59	6179.78	4905.4	1.25982	0.333217	0.0672259	1	0.168947	1441	4569.38	5089.91	5056.92	5626.02	6417.28	6496.03
ENSMUSG00000067338	Tuba3b	1.2749	2.21417	0.335635	5.97955	2.58004	0.0672606	1	0.169008	1442	0	1.00691	0	4.01643	2.62609	0
ENSMUSG00000060992	Copz1	2954	3104.09	2803.92	1.10713	0.146827	0.0672658	1	0.169008	1442	2771.04	2762.95	2877.76	3064.54	3224.84	3022.89
ENSMUSG00000027374	Mrps5	2173.68	2242.09	2105.28	1.06507	0.0909483	0.0673048	1	0.169086	1443	2164.5	2082.28	2069.07	2220.08	2255.81	2250.37
ENSMUSG00000041583	Obox6	156.828	122.337	191.318	0.63936	-0.6453	0.0673464	1	0.169171	1444	241.401	178.222	154.331	128.526	129.554	108.933
ENSMUSG00000031925	Maml2	32.4096	40.7932	24.026	1.69664	0.762676	0.0673764	1	0.169226	1445	29.4144	25.1726	17.4909	44.1808	45.5189	32.6798
ENSMUSG00000021546	Hnrnpk	20898.7	21558.1	20239.4	1.06516	0.0910677	0.0674505	1	0.169392	1446	19780.7	20953.7	19983.8	21531.1	22207.1	20936
ENSMUSG00000114006	Gm47997	2.50139	0.605182	4.3976	0.139408	-2.84262	0.0674617	1	0.169401	1447	8.11432	3.02072	2.05775	0	0	1.81555
ENSMUSG00000102275	Gm37144	8.79119	11.4945	6.08789	1.878	0.909193	0.0674707	1	0.169404	1447	4.05716	9.06215	5.14437	13.0534	9.62899	11.8011
ENSMUSG00000021148	Gm9745	6.2664	3.33871	9.19409	0.366888	-1.44659	0.0674828	1	0.169414	1447	6.08574	5.03453	16.462	2.00822	4.37681	3.63109
ENSMUSG00000078206	Fthl17d	0.65335	1.3067	0	6.6983	2.74379	0.0675151	1	0.169475	1448	0	0	0	3.01233	0	0.907773
ENSMUSG00000043243	Fam129c	77.2219	65.7832	88.6607	0.741533	-0.431418	0.0676319	1	0.169749	1450	84.1861	108.746	73.0501	64.263	58.6493	74.4374
ENSMUSG00000110867	Gm7368	118.152	107.213	129.09	0.829991	-0.268832	0.0677123	1	0.169931	1452	119.686	137.946	129.638	110.452	106.794	104.394
ENSMUSG00000026222	Sp100	1.18647	0.334703	2.03824	0.163308	-2.61434	0.0677524	1	0.170011	1453	1.01429	2.01381	3.08662	1.00411	0	0
ENSMUSG00000081788	Gm5898	3464.92	3628.81	3301.04	1.09932	0.136615	0.0678142	1	0.170129	1454	3353.24	3203.97	3345.9	3609.77	3654.64	3622.02
ENSMUSG00000092192	Dnaaf4	8.41296	11.0737	5.75226	1.92662	0.946075	0.0678151	1	0.170129	1454	4.05716	8.05525	5.14437	11.0452	14.0058	8.16996
ENSMUSG00000097170	Gm16982	9.19348	5.85577	12.5312	0.467624	-1.09658	0.0678525	1	0.170179	1455	19.2715	9.06215	9.25987	5.02054	4.37681	8.16996
ENSMUSG00000001962	Fam50a	1341.12	1272.88	1409.36	0.903468	-0.146455	0.0678542	1	0.170179	1455	1362.19	1392.55	1473.35	1230.03	1358.56	1230.03
ENSMUSG00000022338	Eny2	1809.77	1690.04	1929.49	0.87579	-0.191343	0.067859	1	0.170179	1455	1934.25	1930.24	1924	1756.19	1627.3	1686.64
ENSMUSG00000033318	Gstt2	82.7751	93.6817	71.8686	1.3059	0.38505	0.0679919	1	0.170472	1458	58.8288	76.5248	80.2522	80.3287	95.4145	105.302
ENSMUSG00000019326	Aoc3	19.4196	13.7405	25.0987	0.545073	-0.87548	0.0679967	1	0.170472	1458	26.3715	21.145	27.7796	19.0781	14.8812	7.26219
ENSMUSG00000112941	Gm48623	2.00151	3.3171	0.685916	4.94438	2.30579	0.0680068	1	0.170472	1458	0	0	2.05775	2.00822	6.12754	1.81555
ENSMUSG00000026579	F5	7.54149	10.34	4.74295	2.19334	1.13313	0.0680074	1	0.170472	1458	6.08574	4.02762	4.1155	7.02876	14.0058	9.98551
ENSMUSG00000028763	Hspg2	23489.9	20558.9	26421	0.77812	-0.361935	0.0681331	1	0.170767	1461	27899.1	23656.2	27707.6	22956.9	16119.8	22599.9
ENSMUSG00000111067	Gm48714	4.46909	6.5789	2.35929	2.7598	1.46456	0.0681473	1	0.170782	1461	4.05716	3.02072	0	8.03287	2.62609	9.07773
ENSMUSG00000047022	Mipol1	361.376	331.346	391.407	0.846479	-0.240454	0.068168	1	0.170814	1462	409.773	377.59	386.857	327.339	308.128	358.571
ENSMUSG00000114254	Gm48067	16.8075	21.422	12.193	1.75259	0.809486	0.068189	1	0.170847	1462	12.1715	13.0898	11.3176	26.1068	23.6348	14.5244
ENSMUSG00000097649	Gm10561	8.52824	5.85577	11.2007	0.523903	-0.93263	0.0682177	1	0.170891	1463	12.1715	8.05525	13.3754	5.02054	4.37681	8.16996
ENSMUSG00000030895	Hpx	6.91564	3.99761	9.83367	0.407517	-1.29507	0.0682226	1	0.170891	1463	8.11432	10.0691	11.3176	3.01233	2.62609	6.35441
ENSMUSG00000032120	C2cd2l	519.135	466.497	571.773	0.815925	-0.293492	0.0682415	1	0.170919	1463	629.874	519.563	565.881	465.906	479.699	453.887
ENSMUSG00000017421	Zfp207	5301.67	5517	5086.35	1.08457	0.117121	0.0682575	1	0.170939	1464	4993.35	5253.03	5012.68	5715.39	5431.63	5403.98
ENSMUSG00000062017	Abca14	12.3853	8.84897	15.9216	0.559637	-0.837438	0.0682923	1	0.171006	1464	15.2144	17.1174	15.4331	6.02465	9.62899	10.8933
ENSMUSG00000025626	Phf6	751.734	786.458	717.01	1.09563	0.131766	0.068347	1	0.171123	1465	704.932	777.331	668.768	847.468	772.07	739.835
ENSMUSG00000002768	Mea1	1119.71	1200.57	1038.85	1.15549	0.208503	0.0683761	1	0.171176	1466	1058.92	1089.47	968.171	1257.14	1231.64	1112.93
ENSMUSG00000025868	Higd2a	712.698	762.651	662.744	1.15082	0.202662	0.0683877	1	0.171185	1466	655.231	632.337	700.663	774.168	794.829	718.957
ENSMUSG00000113291	Gm19001	2.17388	0.62649	3.72128	0.166423	-2.58708	0.0684416	1	0.1713	1468	0	7.04834	4.1155	1.00411	0.875363	0
ENSMUSG00000019659	Ccdc12	1172.1	1128.09	1216.11	0.927853	-0.108031	0.0684797	1	0.171375	1468	1186.72	1294.88	1166.74	1104.52	1167.73	1112.02
ENSMUSG00000007279	Scube2	8.66829	5.14097	12.1956	0.413785	-1.27305	0.0684949	1	0.171393	1469	22.3144	6.04143	8.23099	10.0411	1.75073	3.63109
ENSMUSG00000109582	4933439N14Rik	1.51848	0.334703	2.70225	0.122842	-3.02512	0.0685148	1	0.171418	1469	4.05716	3.02072	1.02887	1.00411	0	0
ENSMUSG00000023991	Foxp4	3279.35	2892.41	3666.29	0.788938	-0.342016	0.0685206	1	0.171418	1469	3589.57	3330.84	4078.46	2727.16	2707.5	3242.57
ENSMUSG00000015214	Mtmr1	597.991	542.49	653.493	0.830087	-0.268666	0.0685515	1	0.17147	1470	668.417	669.592	622.469	541.215	524.342	561.912
ENSMUSG00000028034	Fubp1	5398.22	5670.01	5126.43	1.106	0.145349	0.0685576	1	0.17147	1470	5222.58	5109.04	5047.66	5771.62	5535.79	5702.63
ENSMUSG00000066900	Suds3	3245.82	3346.02	3145.62	1.0636	0.0889584	0.0685791	1	0.1715	1470	3099.67	3190.88	3146.3	3416.98	3389.4	3231.67
ENSMUSG00000016356	Col20a1	23.665	17.1872	30.1429	0.567657	-0.816907	0.0685856	1	0.1715	1471	18.2572	40.2762	31.8951	21.0863	10.5044	19.971
ENSMUSG00000029335	Bmp3	3.49806	1.92239	5.07373	0.366892	-1.44657	0.068644	1	0.171626	1472	7.10003	5.03453	3.08662	4.01643	1.75073	0
ENSMUSG00000020427	Igfbp3	1058.84	877.646	1240.03	0.707505	-0.499188	0.0686588	1	0.171643	1472	1528.54	1176.07	1015.5	1304.34	794.829	533.771
ENSMUSG00000057335	Cep170	1688.59	1569.32	1807.86	0.868049	-0.204151	0.0686912	1	0.171704	1473	1805.44	1715.77	1902.39	1567.41	1504.75	1635.81
ENSMUSG00000022889	Mrpl39	1505.92	1444.08	1567.75	0.921109	-0.118557	0.068762	1	0.171861	1474	1515.35	1535.53	1652.37	1454.95	1431.22	1446.08
ENSMUSG00000040028	Elavl1	2373.23	2495.66	2250.79	1.10879	0.148987	0.0688056	1	0.17195	1475	2360.25	2175.92	2216.2	2540.39	2619.96	2326.62
ENSMUSG00000116958	Gm6705	15.4962	12.0135	18.979	0.633939	-0.657583	0.068824	1	0.171976	1476	15.2144	21.145	20.5775	12.0493	14.0058	9.98551
ENSMUSG00000083416	Gm15378	32.0569	26.1214	37.9923	0.68517	-0.545466	0.0688958	1	0.172135	1477	41.5859	30.2072	42.1838	31.1274	23.6348	23.6021
ENSMUSG00000040139	9430038I01Rik	148.62	162.449	134.791	1.20365	0.267416	0.0689062	1	0.172141	1477	135.915	144.994	123.465	174.715	161.942	150.69
ENSMUSG00000030401	Rtn2	87.8914	78.1439	97.6389	0.801881	-0.31854	0.0689307	1	0.172182	1478	97.3719	91.6284	103.916	72.2958	83.1595	78.9763
ENSMUSG00000086894	Gm15708	23.7759	17.039	30.5128	0.561241	-0.833308	0.0689492	1	0.172192	1478	26.3715	31.2141	33.9529	11.0452	21.0087	19.0632
ENSMUSG00000082709	Gm12362	13.5885	17.3287	9.84831	1.75986	0.815458	0.0689561	1	0.172192	1478	8.11432	8.05525	13.3754	18.074	15.7565	18.1555
ENSMUSG00000097772	5430416N02Rik	269.993	235.051	304.936	0.770612	-0.375924	0.0689588	1	0.172192	1479	274.873	331.272	308.662	241.99	215.339	247.822
ENSMUSG00000114858	Gm5790	28.9726	24.049	33.8963	0.710135	-0.493835	0.0689688	1	0.172197	1479	37.5287	30.2072	33.9529	23.0945	23.6348	25.4177
ENSMUSG00000022440	C1qtnf6	254.617	216.303	292.931	0.737718	-0.438858	0.0690241	1	0.172315	1480	325.587	298.044	255.161	270.105	213.589	165.215
ENSMUSG00000002741	Ykt6	2690.15	2552.04	2828.26	0.902375	-0.148201	0.0690652	1	0.172398	1481	2773.07	2809.27	2902.45	2531.36	2588.45	2536.32
ENSMUSG00000022504	Ciita	3.47577	1.51296	5.43859	0.282292	-1.82474	0.0691205	1	0.172516	1482	4.05716	4.02762	8.23099	0	0	4.53887
ENSMUSG00000031647	Mfap3l	334.455	397.542	271.369	1.46525	0.551145	0.0691706	1	0.17262	1483	231.258	259.782	323.067	350.434	398.29	443.901
ENSMUSG00000022571	Pycrl	513.993	478.631	549.355	0.871198	-0.198927	0.0691823	1	0.17263	1483	616.688	498.418	532.957	473.939	449.061	512.892
ENSMUSG00000040021	Lats1	1223.69	1167.94	1279.43	0.912737	-0.131729	0.0692186	1	0.1727	1484	1239.46	1277.76	1321.07	1185.85	1140.6	1177.38
ENSMUSG00000084166	Gm6451	179.437	165.456	193.419	0.855209	-0.225651	0.0692482	1	0.172754	1485	189.672	206.416	184.169	167.686	169.82	158.86
ENSMUSG00000031386	Hcfc1	7376.37	8006.48	6746.25	1.1868	0.247079	0.0692931	1	0.172843	1486	7153.79	6284.1	6800.86	8014.8	7633.16	8371.49
ENSMUSG00000039879	Heca	841.926	783.521	900.33	0.870133	-0.200692	0.0693	1	0.172843	1486	869.247	880.036	951.709	803.287	748.435	798.841
ENSMUSG00000030610	Det1	405.872	380.424	431.321	0.882051	-0.181065	0.0693237	1	0.172882	1486	452.373	378.597	462.993	385.578	380.783	374.91
ENSMUSG00000031545	Gpat4	1932.72	1798.4	2067.04	0.870083	-0.200775	0.0694999	1	0.173301	1490	2081.32	2018.85	2100.96	1739.12	1752.48	1903.6
ENSMUSG00000038722	Bud31	1696.01	1593.48	1798.55	0.885965	-0.174679	0.0695489	1	0.173403	1491	1736.46	1816.46	1842.71	1596.53	1559.9	1624.01
ENSMUSG00000075000	Nrbf2	597.29	572.352	622.229	0.920062	-0.120197	0.0695653	1	0.173424	1492	602.488	626.295	637.902	565.313	569.861	581.883
ENSMUSG00000042570	Mier2	715.242	756.182	674.301	1.12132	0.1652	0.0695814	1	0.173444	1492	664.36	687.717	670.826	760.11	743.183	765.253
ENSMUSG00000079410	Gm2897	46.9963	36.7566	57.236	0.643535	-0.63591	0.0696496	1	0.173594	1493	51.7288	65.4489	54.5303	27.1109	34.1392	49.0198
ENSMUSG00000072437	Nanos1	74.4231	64.8084	84.0378	0.769575	-0.377865	0.0696656	1	0.173613	1494	100.415	73.5041	78.1945	71.2917	57.7739	65.3597
ENSMUSG00000036985	Zdhhc9	1032.7	973.382	1092.01	0.891349	-0.165938	0.0696942	1	0.173664	1494	1113.69	1053.22	1109.13	994.068	1011.04	915.036
ENSMUSG00000032235	Ice2	499.648	540.904	458.393	1.1801	0.238911	0.0698335	1	0.173991	1497	456.431	473.246	445.503	532.178	555.855	534.679
ENSMUSG00000020743	Mif4gd	1010.88	1082.69	939.072	1.15295	0.205331	0.0698917	1	0.174116	1499	849.975	988.781	978.46	1081.43	1084.57	1082.07
ENSMUSG00000072568	Lratd2	145.026	114.071	175.98	0.648035	-0.625857	0.0699286	1	0.174188	1499	220.101	179.229	128.609	125.514	129.554	87.1463
ENSMUSG00000003814	Calr	22454.1	20898.7	24009.5	0.870439	-0.200185	0.0699441	1	0.174206	1500	23572.1	24217.1	24239.3	20767	21451.6	20477.6
ENSMUSG00000036185	Sapcd1	9.54501	13.3524	5.73768	2.31893	1.21346	0.0699583	1	0.174221	1500	7.10003	8.05525	2.05775	16.0657	14.0058	9.98551
ENSMUSG00000087624	9230111E07Rik	6.72468	3.99761	9.45175	0.423303	-1.24024	0.0700202	1	0.174352	1501	13.1858	12.0829	3.08662	3.01233	2.62609	6.35441
ENSMUSG00000041238	Rbbp8	881.178	934.151	828.204	1.12827	0.174116	0.0700271	1	0.174352	1502	797.232	800.49	886.89	895.665	943.641	963.148
ENSMUSG00000041777	Cir1	943.177	994.191	892.164	1.11398	0.155721	0.0700901	1	0.174489	1503	823.604	901.181	951.709	1047.29	958.522	976.764
ENSMUSG00000032410	Xrn1	2269.4	2403.66	2135.14	1.12567	0.170789	0.0701111	1	0.174521	1503	2080.31	2181.96	2143.15	2467.09	2332.84	2411.05
ENSMUSG00000087026	A230103J11Rik	8.41154	5.67112	11.152	0.501094	-0.996848	0.070128	1	0.174543	1504	16.2286	12.0829	5.14437	8.03287	2.62609	6.35441
ENSMUSG00000036957	Lrfn3	25.0476	20.5893	29.5059	0.693018	-0.529036	0.0701665	1	0.174618	1505	26.3715	28.1934	33.9529	28.115	22.7594	10.8933
ENSMUSG00000049985	Ankrd55	3.82605	1.54477	6.10734	0.252805	-1.9839	0.0701997	1	0.17468	1505	0	9.06215	9.25987	2.00822	2.62609	0
ENSMUSG00000055413	H2-Q5	60.6308	51.4577	69.8039	0.73767	-0.438953	0.0702706	1	0.17483	1507	74.0432	67.4627	67.9057	50.2054	55.1479	49.0198
ENSMUSG00000097657	Gm7389	478.396	448.946	507.846	0.883665	-0.178428	0.0702762	1	0.17483	1507	457.445	510.501	555.592	468.919	438.557	439.362
ENSMUSG00000043664	Tmem221	1.24943	2.16075	0.338097	5.93247	2.56863	0.0703205	1	0.17492	1508	1.01429	0	0	2.00822	1.75073	2.72332
ENSMUSG00000085133	B930095G15Rik	30.4699	23.94	36.9999	0.645468	-0.631583	0.0703364	1	0.174939	1508	35.5002	29.2003	46.2993	26.1068	15.7565	29.9565
ENSMUSG00000025995	Wdr75	2878.47	2770.16	2986.78	0.927613	-0.108405	0.0703516	1	0.174957	1508	2837.98	3039.85	3082.51	2693.02	2790.66	2826.81
ENSMUSG00000014303	Glis2	710.434	773.095	647.773	1.19397	0.255768	0.0704868	1	0.175273	1511	523.374	702.82	717.125	688.819	830.719	799.748
ENSMUSG00000036093	Arl5a	1871.03	1750.02	1992.03	0.878457	-0.186957	0.0705381	1	0.17538	1512	1978.88	1978.57	2018.65	1803.38	1769.11	1677.57
ENSMUSG00000021065	Fut8	710.08	758.285	661.874	1.14556	0.196049	0.0705738	1	0.175448	1513	615.674	683.689	686.259	774.168	756.313	744.374
ENSMUSG00000083767	Gm11405	173.462	158.367	188.558	0.839399	-0.252571	0.0706429	1	0.1756	1515	188.658	168.153	208.861	165.678	150.562	158.86
ENSMUSG00000006763	Saal1	685.652	726.722	644.583	1.12758	0.173235	0.0707032	1	0.175729	1516	586.26	675.634	671.855	727.979	766.818	685.369
ENSMUSG00000097833	Gm5976	31.9102	25.0766	38.7439	0.650348	-0.620717	0.0707229	1	0.175758	1516	29.4144	29.2003	57.617	20.0822	30.6377	24.5099
ENSMUSG00000006304	Arpc2	9829.93	9382	10277.9	0.912882	-0.1315	0.0707792	1	0.175866	1518	10041.5	10015.7	10776.4	9000.83	9579.97	9565.21
ENSMUSG00000059830	Gm16380	25.6107	30.5495	20.6719	1.47006	0.555879	0.0707829	1	0.175866	1518	21.3001	20.1381	20.5775	40.1643	31.5131	19.971
ENSMUSG00000112096	A430103D13Rik	19.2569	23.5942	14.9196	1.57757	0.657704	0.0708478	1	0.175982	1519	17.2429	12.0829	15.4331	26.1068	19.258	25.4177
ENSMUSG00000111371	Gm47162	10.8469	7.11956	14.5743	0.487878	-1.03541	0.0708482	1	0.175982	1519	19.2715	11.076	13.3754	7.02876	5.25218	9.07773
ENSMUSG00000059658	Gm16379	19.0549	22.8837	15.2261	1.51207	0.596526	0.0708541	1	0.175982	1519	23.3287	13.0898	9.25987	17.0698	28.887	22.6943
ENSMUSG00000002803	Btbd6	165.296	182.391	148.2	1.22895	0.297423	0.0708796	1	0.176025	1520	165.329	168.153	111.118	198.814	177.699	170.661
ENSMUSG00000038651	Sycp2l	1.16675	0.302591	2.03092	0.163496	-2.61267	0.0709223	1	0.176111	1521	1.01429	3.02072	2.05775	0	0	0.907773
ENSMUSG00000025480	Syce1	2.25639	3.48876	1.02401	3.34927	1.74385	0.0709725	1	0.176215	1522	1.01429	0	2.05775	6.02465	2.62609	1.81555
ENSMUSG00000085936	2610307P16Rik	7.88047	5.2827	10.4782	0.501146	-0.996698	0.0709839	1	0.176223	1522	15.2144	11.076	5.14437	6.02465	4.37681	5.44664
ENSMUSG00000048185	Gm7075	2.87077	4.39654	1.345	3.21423	1.68447	0.0710494	1	0.176365	1523	1.01429	3.02072	0	6.02465	2.62609	4.53887
ENSMUSG00000033658	Ddx19b	4649.35	4219.61	5079.09	0.830809	-0.267412	0.071094	1	0.176455	1524	4984.22	4936.86	5316.19	3954.18	4216.62	4488.03
ENSMUSG00000043881	Kbtbd7	261.508	297.839	225.177	1.32232	0.403073	0.0711144	1	0.176486	1525	245.458	235.616	194.457	310.27	281.867	301.381
ENSMUSG00000029359	Tesc	407.638	457.567	357.708	1.27871	0.354691	0.0711307	1	0.176506	1525	379.345	409.811	283.969	475.947	395.664	501.091
ENSMUSG00000071815	Fthl17e	0.65335	1.3067	0	6.71167	2.74667	0.0712735	1	0.17684	1528	0	0	0	3.01233	0	0.907773
ENSMUSG00000023964	Calcr	11.949	16.7763	7.12175	2.3531	1.23456	0.0713015	1	0.176888	1529	9.12861	5.03453	7.20212	22.0904	21.8841	6.35441
ENSMUSG00000019848	Popdc3	273.141	243.777	302.504	0.804746	-0.313394	0.0713128	1	0.176896	1529	337.759	294.016	275.738	295.208	234.597	201.526
ENSMUSG00000044021	Muc19	2.86474	0.334703	5.39478	0.0615737	-4.02154	0.0713293	1	0.176917	1529	10.1429	6.04143	0	1.00411	0	0
ENSMUSG00000035177	Nlrp2	36.4536	25.5703	47.337	0.538915	-0.89187	0.0713521	1	0.176952	1530	71.0003	46.3177	24.693	31.1274	19.258	26.3254
ENSMUSG00000105434	Gm43359	4.31267	6.93491	1.69042	4.0803	2.02868	0.07138	1	0.177001	1531	2.02858	2.01381	1.02887	10.0411	3.50145	7.26219
ENSMUSG00000024379	Tslp	1.52531	2.71252	0.338097	7.50972	2.90876	0.0713907	1	0.177007	1531	1.01429	0	0	0	0.875363	7.26219
ENSMUSG00000111088	9430081H08Rik	9.11117	6.02932	12.193	0.501459	-0.995796	0.0714047	1	0.177022	1531	15.2144	11.076	10.2887	3.01233	9.62899	5.44664
ENSMUSG00000010554	Mettl16	2094.24	2013.27	2175.21	0.925979	-0.110948	0.0714197	1	0.177038	1531	2112.77	2168.87	2243.97	1887.72	2085.99	2066.09
ENSMUSG00000108713	Gm33027	9.03912	6.17937	11.8989	0.519784	-0.944015	0.071463	1	0.177105	1532	14.2001	5.03453	16.462	7.02876	7.87827	3.63109
ENSMUSG00000020783	Ncbp3	2015.22	2083.92	1946.51	1.07115	0.0991548	0.0714631	1	0.177105	1532	2004.24	1902.04	1933.25	1971.07	2191.91	2088.79
ENSMUSG00000078995	Zfp456	91.8797	102.458	81.301	1.25855	0.331757	0.0715012	1	0.177179	1533	79.1146	86.5939	78.1945	110.452	99.7914	97.1318
ENSMUSG00000041872	Il17f	1.97762	3.27419	0.681055	4.91605	2.2975	0.0715541	1	0.177272	1534	1.01429	0	1.02887	1.00411	7.0029	1.81555
ENSMUSG00000059003	Grin2a	18.1021	22.9677	13.2365	1.73329	0.793515	0.0715561	1	0.177272	1534	12.1715	11.076	16.462	25.1027	18.3826	25.4177
ENSMUSG00000083627	Gm12502	385.131	362.119	408.143	0.889462	-0.168995	0.0715635	1	0.177272	1534	420.93	379.603	423.896	308.261	388.661	389.435
ENSMUSG00000027091	Zc3h15	4407.15	4291.1	4523.2	0.948776	-0.0758613	0.0715804	1	0.177293	1535	4326.96	4514.96	4727.68	4245.37	4278.77	4349.14
ENSMUSG00000112008	Gm47218	12.9656	16.4746	9.45655	1.7322	0.792605	0.0716495	1	0.177438	1536	9.12861	14.0967	5.14437	19.0781	14.0058	16.3399
ENSMUSG00000046111	Cep295	1409.96	1476.32	1343.6	1.09892	0.136081	0.0716553	1	0.177438	1536	1329.73	1402.62	1298.44	1420.81	1452.23	1555.92
ENSMUSG00000035674	Ndufa3	619.358	653.263	585.452	1.11624	0.158646	0.0716818	1	0.177483	1537	581.188	604.143	571.025	637.609	698.54	623.64
ENSMUSG00000037747	Phyhipl	36.6578	42.8004	30.5152	1.3949	0.480161	0.0717475	1	0.177612	1538	24.343	32.221	34.9817	53.2178	28.887	46.2964
ENSMUSG00000101064	Gm18798	1.36183	2.38802	0.335635	6.65627	2.73471	0.071762	1	0.177612	1538	0	1.00691	0	1.00411	5.25218	0.907773
ENSMUSG00000004637	Wwox	374.873	413.801	335.945	1.23206	0.301076	0.0717666	1	0.177612	1539	313.416	333.286	361.135	401.643	439.432	400.328
ENSMUSG00000004655	Aqp1	53.0957	40.9413	65.2501	0.625491	-0.67694	0.0717672	1	0.177612	1539	67.9574	84.5801	43.2127	54.2219	35.0145	33.5876
ENSMUSG00000073676	Hspe1	5167.17	4850.91	5483.44	0.884665	-0.176797	0.0718429	1	0.177774	1540	5402.11	5793.74	5254.46	4741.4	4949.3	4862.03
ENSMUSG00000039552	Rsph4a	9.94629	12.771	7.12163	1.80959	0.855665	0.071849	1	0.177774	1541	3.04287	9.06215	9.25987	9.03698	18.3826	10.8933
ENSMUSG00000067369	Trmt2b	258.614	234.774	282.455	0.83142	-0.266351	0.071881	1	0.177832	1541	247.487	280.927	318.951	228.937	228.47	246.914
ENSMUSG00000090351	Gm17204	0.615836	1.23167	0	6.59874	2.72219	0.0719568	1	0.177983	1543	0	0	0	1.00411	0.875363	1.81555
ENSMUSG00000001229	Dpp9	1323.85	1263.99	1383.72	0.913563	-0.130424	0.0719584	1	0.177983	1543	1445.36	1327.1	1378.69	1255.14	1285.91	1250.91
ENSMUSG00000034928	Rnf44	3550.49	3790.9	3310.07	1.14527	0.195686	0.0719954	1	0.178054	1544	3429.32	3232.17	3268.73	3794.53	3871.73	3706.44
ENSMUSG00000102440	Pcdhga9	13.1931	16.5499	9.83619	1.67253	0.742036	0.0720635	1	0.178202	1545	12.1715	7.04834	10.2887	20.0822	10.5044	19.0632
ENSMUSG00000082464	Rab9b-ps1	12.1815	15.8694	8.49365	1.86508	0.899234	0.0721394	1	0.178361	1547	12.1715	3.02072	10.2887	19.0781	14.0058	14.5244
ENSMUSG00000099748	Uba1y-ps1	1.36183	2.38802	0.335635	6.65577	2.7346	0.0721448	1	0.178361	1547	0	1.00691	0	1.00411	5.25218	0.907773
ENSMUSG00000039838	Slc45a1	16.9038	11.8079	21.9998	0.535118	-0.902072	0.0722067	1	0.178484	1548	21.3001	26.1795	18.5197	13.0534	8.75363	13.6166
ENSMUSG00000015968	Cacna1d	21.995	11.417	32.573	0.349071	-1.51841	0.072211	1	0.178484	1548	24.343	32.221	41.155	19.0781	7.0029	8.16996
ENSMUSG00000059049	Frem1	28.8677	21.5189	36.2165	0.592001	-0.756328	0.0722254	1	0.178499	1549	43.6145	37.2555	27.7796	27.1109	18.3826	19.0632
ENSMUSG00000025027	Xpnpep1	4046.63	3904.71	4188.56	0.932302	-0.101131	0.072242	1	0.178519	1549	4218.43	3962.17	4385.06	3873.85	3926.88	3913.41
ENSMUSG00000114144	Gm9309	3.16687	4.6238	1.70993	2.7288	1.44827	0.0722804	1	0.178594	1550	1.01429	0	4.1155	5.02054	6.12754	2.72332
ENSMUSG00000002846	Timmdc1	901.144	854.485	947.804	0.901152	-0.150158	0.0723242	1	0.178663	1551	921.99	1013.95	907.467	887.632	831.595	844.229
ENSMUSG00000048100	Taf13	711.307	651.544	771.07	0.845015	-0.242951	0.0723249	1	0.178663	1551	706.96	840.766	765.483	639.617	646.893	668.121
ENSMUSG00000024045	Akap8	3426.26	3575.09	3277.44	1.09081	0.125397	0.0723345	1	0.178666	1551	3278.19	3338.9	3215.23	3541.49	3490.95	3692.82
ENSMUSG00000028710	Atpaf1	1114.38	1069.25	1159.52	0.921891	-0.117333	0.0723739	1	0.178741	1552	1245.55	1115.65	1117.36	1074.4	1003.17	1130.18
ENSMUSG00000057375	Yipf1	587.046	552.301	621.79	0.887273	-0.172549	0.0723818	1	0.178741	1552	656.246	556.819	652.306	615.519	510.337	531.047
ENSMUSG00000055692	Tmem191c	25.9745	31.2992	20.6499	1.5186	0.602746	0.0723976	1	0.17876	1552	18.2572	25.1726	18.5197	27.1109	35.0145	31.7721
ENSMUSG00000115222	Gm49747	15.4207	19.3613	11.4802	1.68639	0.753935	0.0724246	1	0.178792	1553	13.1858	16.1105	5.14437	15.0616	14.8812	28.141
ENSMUSG00000024646	Cyb5a	1286.17	1208.77	1363.57	0.886356	-0.174042	0.0724275	1	0.178792	1553	1449.42	1265.68	1375.61	1257.14	1204.5	1164.67
ENSMUSG00000020697	Lig3	2756.88	2642.06	2871.7	0.920217	-0.119954	0.0724394	1	0.178801	1553	2845.08	2778.05	2991.97	2549.43	2721.5	2655.24
ENSMUSG00000028899	Taf12	721.154	759.908	682.401	1.11299	0.154443	0.0724767	1	0.178873	1554	691.746	687.717	667.739	802.283	746.684	730.758
ENSMUSG00000063109	Dgkeos	1.16799	0.302591	2.03338	0.163428	-2.61328	0.0725573	1	0.179051	1556	2.02858	2.01381	2.05775	0	0	0.907773
ENSMUSG00000049299	Trappc1	1121.53	1035.44	1207.63	0.857225	-0.222255	0.0726141	1	0.17917	1557	1256.71	1095.51	1270.66	1108.54	962.024	1035.77
ENSMUSG00000029475	Kdm2b	1447.1	1608.53	1285.67	1.25127	0.323391	0.0726563	1	0.179248	1558	1226.28	1230.44	1400.3	1440.9	1678.07	1706.61
ENSMUSG00000112964	E430024I08Rik	224.316	245.208	203.425	1.20326	0.266947	0.0726623	1	0.179248	1558	199.815	238.637	171.822	281.15	229.345	225.128
ENSMUSG00000002949	Timm44	2396.51	2221.21	2571.81	0.863636	-0.211505	0.072754	1	0.179454	1560	2686.85	2383.35	2645.24	2296.4	2184.03	2183.2
ENSMUSG00000114133	Gm20075	1525.34	1590.41	1460.26	1.08872	0.122638	0.0727648	1	0.17946	1560	1406.82	1627.16	1346.8	1652.76	1586.16	1532.32
ENSMUSG00000108518	Gm5587	80.6477	70.1943	91.1011	0.772578	-0.372247	0.0728273	1	0.179593	1562	115.629	82.5663	75.1078	58.2383	77.9073	74.4374
ENSMUSG00000060240	Cend1	14.7698	10.8865	18.6532	0.572241	-0.805305	0.0728926	1	0.179716	1563	19.2715	16.1105	20.5775	22.0904	8.75363	1.81555
ENSMUSG00000038267	Slc22a23	394.878	318.885	470.87	0.677201	-0.562345	0.0728938	1	0.179716	1563	516.274	415.852	480.484	329.348	317.757	309.551
ENSMUSG00000039067	Psmd7	6024.07	5688.55	6359.58	0.894517	-0.160819	0.0729234	1	0.179766	1564	6323.09	6334.44	6421.2	5507.54	5727.5	5830.63
ENSMUSG00000025977	Boll	8.41099	5.26139	11.5606	0.455062	-1.13587	0.0729308	1	0.179766	1564	4.05716	11.076	19.5486	5.02054	3.50145	7.26219
ENSMUSG00000081302	Gm12020	69.6385	60.2449	79.0321	0.765794	-0.384973	0.0729437	1	0.179777	1564	79.1146	68.4696	89.5121	46.189	68.2783	66.2675
ENSMUSG00000022805	Maats1	22.7165	17.2647	28.1683	0.613624	-0.704572	0.072966	1	0.179811	1565	28.4001	22.1519	33.9529	15.0616	13.1304	23.6021
ENSMUSG00000107653	Gm31520	15.9346	20.333	11.5362	1.765	0.819666	0.0729782	1	0.17982	1565	6.08574	13.0898	15.4331	18.074	17.5073	25.4177
ENSMUSG00000085022	Gm5860	1.88704	3.10034	0.673732	4.56343	2.19012	0.0729935	1	0.179838	1565	1.01429	1.00691	0	4.01643	4.37681	0.907773
ENSMUSG00000025245	Lztfl1	355.9	383.493	328.307	1.16813	0.224204	0.0730249	1	0.179878	1566	296.173	357.452	331.298	386.582	404.418	359.478
ENSMUSG00000081297	Gm12209	3.79907	5.57449	2.02366	2.73944	1.45388	0.0730268	1	0.179878	1566	4.05716	2.01381	0	6.02465	5.25218	5.44664
ENSMUSG00000075273	Ttc30b	125.872	142.683	109.061	1.30851	0.38792	0.0731503	1	0.180147	1568	119.686	109.753	97.7431	141.579	157.565	128.904
ENSMUSG00000038982	Bloc1s5	420.549	390.393	450.705	0.866035	-0.207503	0.0731525	1	0.180147	1569	433.102	461.163	457.849	402.648	401.792	366.74
ENSMUSG00000051246	Msantd1	7.44398	4.40734	10.4806	0.416007	-1.26532	0.07327	1	0.180415	1571	13.1858	12.0829	6.17325	6.02465	1.75073	5.44664
ENSMUSG00000113780	Gm33195	4.59052	2.40963	6.77141	0.36135	-1.46853	0.0732839	1	0.180429	1571	6.08574	8.05525	6.17325	1.00411	3.50145	2.72332
ENSMUSG00000026839	Upp2	37.5679	30.6492	44.4866	0.688586	-0.538291	0.073332	1	0.180513	1572	44.6288	31.2141	57.617	32.1315	27.1362	32.6798
ENSMUSG00000078716	Tmem8b	54.6146	64.1054	45.1237	1.41989	0.505778	0.0733348	1	0.180513	1572	45.6431	37.2555	52.4726	73.2999	70.9044	48.112
ENSMUSG00000039286	Fndc3b	3821.62	3497.95	4145.29	0.843821	-0.244992	0.0733686	1	0.180575	1573	4106.86	3995.4	4333.62	3582.66	3399.91	3511.27
ENSMUSG00000037390	Muc3	2.80779	1.24248	4.3731	0.281877	-1.82686	0.0734521	1	0.18076	1575	4.05716	9.06215	0	1.00411	0	2.72332
ENSMUSG00000026656	Fcgr2b	14.7778	19.0556	10.5	1.80659	0.853268	0.0734744	1	0.180783	1575	6.08574	14.0967	11.3176	25.1027	16.6319	15.4321
ENSMUSG00000001661	Hoxc6	62.3139	54.2115	70.4162	0.768134	-0.38057	0.0734786	1	0.180783	1576	55.786	89.6146	65.848	56.2301	43.7681	62.6364
ENSMUSG00000053038	Gm6180	1883.17	1799.95	1966.38	0.915248	-0.127765	0.0736015	1	0.181065	1578	2023.51	1939.3	1936.34	1847.56	1809.37	1742.93
ENSMUSG00000101449	Gm17791	12.2019	15.9444	8.45937	1.87398	0.906108	0.0736584	1	0.181182	1579	7.10003	11.076	7.20212	21.0863	13.1304	13.6166
ENSMUSG00000032596	Uba7	9.00561	12.2491	5.76211	2.1123	1.07881	0.0736706	1	0.181182	1580	8.11432	4.02762	5.14437	19.0781	13.1304	4.53887
ENSMUSG00000005220	Corin	2.96134	1.51296	4.40972	0.349337	-1.51731	0.0736744	1	0.181182	1580	4.05716	4.02762	5.14437	0	0	4.53887
ENSMUSG00000042705	Commd10	1030.48	982.569	1078.38	0.911137	-0.13426	0.073687	1	0.181192	1580	1095.43	1053.22	1086.49	992.059	997.038	958.609
ENSMUSG00000025317	Car5a	24.4726	17.4497	31.4955	0.555484	-0.848183	0.0737058	1	0.181218	1580	34.4859	32.221	27.7796	11.0452	12.2551	29.0488
ENSMUSG00000022500	Litaf	1648.74	1786.39	1511.09	1.18228	0.241572	0.0737366	1	0.181273	1581	1287.13	1507.34	1738.8	1750.16	1847.02	1761.99
ENSMUSG00000048029	Eno4	20.684	15.9871	25.3809	0.6244	-0.679458	0.0737675	1	0.181328	1582	37.5287	22.1519	16.462	23.0945	14.8812	9.98551
ENSMUSG00000113234	Gm49330	7.93296	10.7825	5.08345	2.12314	1.0862	0.0737863	1	0.181336	1582	5.07145	5.03453	5.14437	9.03698	7.87827	15.4321
ENSMUSG00000091844	Gm8251	12.9739	7.93902	18.0087	0.436861	-1.19475	0.0737876	1	0.181336	1582	18.2572	11.076	24.693	13.0534	3.50145	7.26219
ENSMUSG00000108350	Gm44950	235.103	214.53	255.676	0.839589	-0.252246	0.0738161	1	0.181385	1583	250.53	235.616	280.883	202.83	207.461	233.298
ENSMUSG00000082185	Gm12428	1075.4	1132.98	1017.82	1.11352	0.155124	0.0738527	1	0.181454	1584	1029.5	982.74	1041.22	1096.49	1216.75	1085.7
ENSMUSG00000020140	Lgr5	20.8844	13.968	27.8009	0.501629	-0.995306	0.073904	1	0.181559	1585	24.343	28.1934	30.8662	17.0698	15.7565	9.07773
ENSMUSG00000024670	Cd6	1.17045	0.302591	2.0383	0.16328	-2.61458	0.0739237	1	0.181587	1585	4.05716	0	2.05775	0	0	0.907773
ENSMUSG00000041836	Ptpre	34.0605	42.7477	25.3733	1.68272	0.750793	0.0740228	1	0.18181	1587	25.3573	31.2141	19.5486	49.2013	47.2696	31.7721
ENSMUSG00000097823	Gm16701	14.5131	10.7501	18.2761	0.589591	-0.762213	0.0741293	1	0.18205	1589	23.3287	18.1243	13.3754	9.03698	10.5044	12.7088
ENSMUSG00000014301	Pam16	428.05	405.036	451.063	0.898188	-0.154911	0.07415	1	0.18208	1590	493.959	418.873	440.358	402.648	416.673	395.789
ENSMUSG00000043024	Gm16433	1624.17	1551.9	1696.44	0.915419	-0.127495	0.0741935	1	0.182166	1591	1729.36	1619.1	1740.86	1389.69	1597.54	1668.49
ENSMUSG00000114540	Gm6421	1480.49	1563.87	1397.11	1.1194	0.162723	0.0742131	1	0.182193	1591	1360.16	1428.8	1402.36	1589.5	1685.07	1417.03
ENSMUSG00000060373	Hnrnpc	11888.8	12438.7	11339	1.09697	0.133523	0.074237	1	0.182231	1592	10761.6	11846.2	11409.2	12676.9	12740	11899.1
ENSMUSG00000020715	Ern1	352.22	325.406	379.034	0.858786	-0.21963	0.0742644	1	0.182243	1592	392.53	345.369	399.203	313.282	311.629	351.308
ENSMUSG00000054200	Ffar4	3.14506	1.54477	4.74535	0.325261	-1.62033	0.074269	1	0.182243	1592	4.05716	5.03453	5.14437	2.00822	2.62609	0
ENSMUSG00000030101	Sumf1	736.562	685.119	788.006	0.86942	-0.201874	0.074269	1	0.182243	1592	725.218	857.884	780.916	681.79	683.658	689.908
ENSMUSG00000022545	Ercc4	855.267	899.014	811.519	1.10777	0.147657	0.0742757	1	0.182243	1593	804.332	779.345	850.879	907.714	879.74	909.589
ENSMUSG00000036748	Cuedc2	799.485	758.101	840.868	0.901948	-0.148884	0.0743958	1	0.182517	1595	753.618	832.711	936.276	741.032	783.45	749.821
ENSMUSG00000056854	Pou3f4	14.6299	9.93059	19.3292	0.5195	-0.944804	0.0744184	1	0.182551	1596	15.2144	20.1381	22.6352	3.01233	12.2551	14.5244
ENSMUSG00000031904	Slc7a6	1829.03	1625.19	2032.87	0.799551	-0.322738	0.0744393	1	0.182569	1596	1908.89	2021.87	2167.84	1432.86	1679.82	1762.9
ENSMUSG00000041649	Klf8	3037.71	2820.07	3255.35	0.866287	-0.207083	0.0744428	1	0.182569	1596	3225.44	3298.62	3241.98	2801.46	2779.28	2879.46
ENSMUSG00000062742	Gm5239	25.7428	20.9996	30.486	0.682315	-0.551491	0.0744947	1	0.182676	1597	27.3858	34.2348	29.8374	29.1192	16.6319	17.2477
ENSMUSG00000028403	Zdhhc21	3029.95	2858.35	3201.54	0.892777	-0.163629	0.07452	1	0.182717	1598	3107.79	3323.8	3173.05	2841.63	2698.74	3034.69
ENSMUSG00000044254	Pcsk9	7.73444	5.2824	10.1865	0.516582	-0.952931	0.0745645	1	0.182796	1599	12.1715	6.04143	12.3465	7.02876	7.0029	1.81555
ENSMUSG00000054641	Mmrn1	7.2935	4.07234	10.5147	0.384671	-1.3783	0.0745693	1	0.182796	1599	6.08574	12.0829	13.3754	6.02465	4.37681	1.81555
ENSMUSG00000073700	Klhl21	2463.96	2172.28	2755.64	0.788299	-0.343186	0.0746029	1	0.182857	1600	2899.86	2477.99	2889.08	2191.97	2077.24	2247.65
ENSMUSG00000110148	5830408C22Rik	1.85075	3.02531	0.676193	4.5222	2.17703	0.0747	1	0.183062	1602	2.02858	0	0	2.00822	5.25218	1.81555
ENSMUSG00000026199	Ankzf1	444.589	488.329	400.848	1.21854	0.285158	0.0747037	1	0.183062	1602	409.773	399.742	393.03	460.886	512.087	492.013
ENSMUSG00000006649	Nphs1	77.2355	90.5292	63.9418	1.41769	0.503545	0.0747193	1	0.18308	1602	69.986	74.511	47.3282	70.2876	104.168	97.1318
ENSMUSG00000009549	Srp14	1607.12	1508.8	1705.45	0.884629	-0.176855	0.0747589	1	0.183156	1603	1649.24	1659.38	1807.73	1560.38	1511.75	1454.25
ENSMUSG00000032718	Mansc1	319.887	266.323	373.452	0.712987	-0.488052	0.0747872	1	0.183183	1603	398.616	354.431	367.308	285.167	245.102	268.701
ENSMUSG00000039238	Zfp750	383.831	323.848	443.813	0.729736	-0.454553	0.0747999	1	0.183183	1604	379.345	406.79	545.303	319.307	306.377	345.862
ENSMUSG00000049154	Fam183b	2.64087	1.21007	4.07168	0.302277	-1.72606	0.0748011	1	0.183183	1604	6.08574	2.01381	4.1155	1.00411	2.62609	0
ENSMUSG00000033174	Mgll	1102.87	1264.39	941.343	1.34338	0.425866	0.0748042	1	0.183183	1604	629.874	1104.58	1089.58	1018.17	1374.32	1400.69
ENSMUSG00000102336	Gm37233	39.8769	32.6676	47.0863	0.691315	-0.532585	0.0748535	1	0.183283	1605	45.6431	50.3453	45.2705	40.1643	31.5131	26.3254
ENSMUSG00000048644	Ctxn1	107.773	93.7526	121.794	0.769449	-0.378102	0.0749906	1	0.183598	1608	122.729	101.697	140.956	95.3903	79.658	106.209
ENSMUSG00000053930	Shisa6	6.23218	3.99761	8.46676	0.473338	-1.07906	0.0750067	1	0.183616	1608	10.1429	8.05525	7.20212	3.01233	2.62609	6.35441
ENSMUSG00000026979	Psd4	391.649	338.725	444.574	0.761713	-0.392681	0.0750471	1	0.183694	1609	471.645	429.949	432.127	369.512	334.389	312.274
ENSMUSG00000036676	Tmtc3	1991.81	1858.24	2125.39	0.874233	-0.19391	0.0750925	1	0.183784	1610	2066.11	2212.17	2097.87	1910.82	1811.13	1852.77
ENSMUSG00000042807	Hecw2	32.6193	27.2784	37.9602	0.716812	-0.480332	0.0751546	1	0.183915	1611	22.3144	47.3246	44.2416	29.1192	22.7594	29.9565
ENSMUSG00000025150	Cbr2	14.6689	8.35955	20.9782	0.394285	-1.34269	0.0751803	1	0.183957	1612	21.3001	25.1726	16.462	16.0657	1.75073	7.26219
ENSMUSG00000100975	Gm28875	89.0177	76.9837	101.052	0.760544	-0.394895	0.0752481	1	0.184102	1613	108.529	86.5939	108.032	84.3451	61.2754	85.3307
ENSMUSG00000081965	Gm11620	3.16563	4.6238	1.70747	2.72882	1.44828	0.0752703	1	0.184135	1614	0	1.00691	4.1155	5.02054	6.12754	2.72332
ENSMUSG00000117723	Gm50382	0.583575	1.16715	0	6.50489	2.70152	0.0752873	1	0.184156	1614	0	0	0	0	3.50145	0
ENSMUSG00000022820	Ndufb4	1009.14	947.898	1070.38	0.885235	-0.175868	0.0753116	1	0.184194	1615	1065	1089.47	1056.65	998.084	879.74	965.871
ENSMUSG00000117358	Gm31645	10.2145	13.3097	7.11935	1.86753	0.90113	0.0753903	1	0.184366	1617	11.1572	4.02762	6.17325	14.0575	12.2551	13.6166
ENSMUSG00000042558	Adprhl2	1295.37	1229.72	1361.01	0.903695	-0.146092	0.0754145	1	0.184404	1617	1367.26	1341.2	1374.58	1173.8	1179.11	1336.24
ENSMUSG00000040731	Eif4h	12023.3	12354.8	11691.7	1.05677	0.0796559	0.0755191	1	0.184639	1619	11798.2	11575.4	11701.4	12130.6	12501.9	12432
ENSMUSG00000074446	Defa23	7.5836	4.6136	10.5536	0.438846	-1.18821	0.0755759	1	0.184756	1620	1.01429	10.0691	20.5775	3.01233	1.75073	9.07773
ENSMUSG00000022684	Bfar	854.289	799.522	909.056	0.879369	-0.185459	0.0755948	1	0.184765	1621	866.204	955.553	905.409	816.34	785.2	797.025
ENSMUSG00000030116	Mfap5	335.495	268.571	402.419	0.667151	-0.583915	0.0755966	1	0.184765	1621	359.059	405.783	442.416	321.315	230.22	254.177
ENSMUSG00000092358	Gm20430	288.321	269.339	307.302	0.876111	-0.190814	0.0757669	1	0.18516	1625	291.101	325.231	305.576	282.155	287.119	238.744
ENSMUSG00000079357	Gm11100	3.33101	1.56638	5.09563	0.304593	-1.71504	0.0757753	1	0.18516	1625	4.05716	4.02762	7.20212	2.00822	0.875363	1.81555
ENSMUSG00000024349	Sting1	155.797	182.366	129.229	1.41162	0.497357	0.0757872	1	0.185167	1625	83.1718	142.981	161.533	175.719	193.455	177.924
ENSMUSG00000031672	Got2	7840.73	7178.67	8502.8	0.844273	-0.244219	0.0758201	1	0.185227	1626	8763.47	7827.68	8917.25	7239.62	7261.13	7035.24
ENSMUSG00000031568	Rwdd4a	834.668	780.255	889.08	0.87759	-0.188381	0.075894	1	0.185371	1627	864.175	921.319	881.745	774.168	765.942	800.656
ENSMUSG00000019952	Poc1b	604.354	665.195	543.513	1.22404	0.291647	0.0758965	1	0.185371	1627	545.688	546.75	538.101	634.597	680.157	680.83
ENSMUSG00000027425	Kat14	1098.99	1143.67	1054.32	1.08492	0.117586	0.0759069	1	0.185374	1628	1034.58	1006.91	1121.47	1156.73	1193.12	1081.16
ENSMUSG00000036565	Ttyh3	193.118	174.801	211.435	0.826986	-0.274065	0.0759151	1	0.185374	1628	201.844	220.512	211.948	176.723	196.081	151.598
ENSMUSG00000035356	Nfkbiz	229.206	193.523	264.889	0.730446	-0.45315	0.075942	1	0.185419	1628	261.687	281.934	251.045	195.801	175.073	209.696
ENSMUSG00000040592	Cd79b	8.94149	12.7923	5.09071	2.52154	1.3343	0.0760329	1	0.18562	1630	2.02858	6.04143	7.20212	10.0411	19.258	9.07773
ENSMUSG00000032454	Rbp2	7.28816	4.06153	10.5148	0.384114	-1.38039	0.0760784	1	0.18571	1631	12.1715	8.05525	11.3176	6.02465	5.25218	0.907773
ENSMUSG00000033429	Mcee	62.1498	70.0158	54.2838	1.28835	0.365526	0.0760911	1	0.185711	1631	61.8717	40.2762	60.7036	76.3123	65.6522	68.083
ENSMUSG00000061887	Ssbp3	3579.8	3366.04	3793.55	0.887176	-0.172707	0.0761071	1	0.185711	1632	3812.72	3604.72	3963.22	3674.03	3144.3	3279.79
ENSMUSG00000029408	Abcb9	38.9073	45.3317	32.4829	1.39495	0.480214	0.07611	1	0.185711	1632	35.5002	37.2555	24.693	45.1849	48.145	42.6654
ENSMUSG00000027132	Katnbl1	655.133	686.857	623.409	1.10243	0.140691	0.0761138	1	0.185711	1632	572.06	672.613	625.556	651.667	709.919	698.986
ENSMUSG00000024645	Timm21	467.596	426.046	509.145	0.836632	-0.257334	0.0761906	1	0.185878	1634	533.517	517.549	476.369	433.775	413.171	431.192
ENSMUSG00000024824	Rad9a	413.725	448.384	379.067	1.18296	0.242399	0.0763085	1	0.186144	1636	397.602	384.638	354.962	434.779	444.684	465.688
ENSMUSG00000049680	Urgcp	465.619	532.311	398.927	1.33453	0.416328	0.076391	1	0.186324	1638	390.502	393.7	412.579	502.054	561.108	533.771
ENSMUSG00000032258	Lca5	127.453	139.726	115.18	1.2099	0.274891	0.076416	1	0.186353	1638	109.543	123.849	112.147	161.661	130.429	127.088
ENSMUSG00000064090	Vrk2	449.393	421.641	477.145	0.882523	-0.180294	0.0764204	1	0.186353	1639	465.559	529.632	436.243	456.869	388.661	419.391
ENSMUSG00000032246	Calml4	37.4449	48.738	26.1518	1.86597	0.899926	0.0764354	1	0.186354	1639	18.2572	23.1588	37.0395	38.1561	48.145	59.913
ENSMUSG00000069044	Usp9y	4.79499	7.5614	2.02858	3.70809	1.89068	0.0764378	1	0.186354	1639	6.08574	0	0	11.0452	4.37681	7.26219
ENSMUSG00000037461	Ints7	1887.9	2003.88	1771.92	1.13102	0.177626	0.0765149	1	0.18652	1641	1859.19	1671.46	1785.1	1958.01	2097.37	1956.25
ENSMUSG00000050505	Pcdh20	8.40122	5.6066	11.1958	0.498197	-1.00521	0.0765464	1	0.186576	1641	13.1858	8.05525	12.3465	7.02876	5.25218	4.53887
ENSMUSG00000100954	Gm10138	51.2807	43.1722	59.3893	0.727673	-0.458637	0.0765657	1	0.186602	1642	66.9432	42.29	68.9346	39.1602	35.8899	54.4664
ENSMUSG00000117458	Gm6552	1811.84	1739.75	1883.93	0.923402	-0.114969	0.0766819	1	0.186864	1644	1777.04	2026.9	1847.86	1757.19	1769.98	1692.09
ENSMUSG00000000787	Ddx3x	18662.9	19417.2	17908.5	1.08428	0.116735	0.076719	1	0.186933	1645	18028	17127.5	18570.2	18661.4	19992.4	19597.9
ENSMUSG00000107215	Gm43197	13.0801	9.5721	16.5881	0.576669	-0.794184	0.0767572	1	0.187005	1646	19.2715	17.1174	13.3754	9.03698	7.87827	11.8011
ENSMUSG00000047330	Kcne4	1.74114	2.80855	0.673732	4.10356	2.03688	0.0767784	1	0.187029	1646	1.01429	1.00691	0	4.01643	3.50145	0.907773
ENSMUSG00000100599	1700120C14Rik	13.1888	9.45386	16.9238	0.562069	-0.831181	0.0767845	1	0.187029	1646	22.3144	16.1105	12.3465	7.02876	12.2551	9.07773
ENSMUSG00000023795	Pisd-ps2	79.4631	70.1579	88.7683	0.789786	-0.340467	0.0768469	1	0.187159	1648	95.3433	86.5939	84.3677	71.2917	65.6522	73.5296
ENSMUSG00000028672	Hmgcl	447.635	478.224	417.046	1.14706	0.197935	0.0768619	1	0.187175	1648	367.173	464.184	419.781	460.886	497.206	476.581
ENSMUSG00000034842	Art3	69.0339	57.679	80.3889	0.716697	-0.480565	0.076902	1	0.187251	1649	60.8574	82.5663	97.7431	61.2506	45.5189	66.2675
ENSMUSG00000054051	Ercc6	902.44	845.615	959.265	0.881634	-0.181748	0.0769841	1	0.18743	1651	1017.33	931.388	929.074	810.316	810.586	915.943
ENSMUSG00000074442	Defa31	7.5836	4.6136	10.5536	0.43883	-1.18826	0.0770133	1	0.187479	1651	1.01429	10.0691	20.5775	3.01233	1.75073	9.07773
ENSMUSG00000072647	Adam1a	22.2124	29.1427	15.282	1.8994	0.925546	0.0770609	1	0.187574	1652	13.1858	12.0829	20.5775	46.189	14.0058	27.2332
ENSMUSG00000071037	Camkmt	135.108	145.47	124.747	1.16739	0.223291	0.0770743	1	0.18758	1653	130.843	114.787	128.609	144.592	160.191	131.627
ENSMUSG00000117785	Gm5827	48.7771	55.877	41.6771	1.34063	0.42291	0.0770808	1	0.18758	1653	47.6716	38.2624	39.0972	52.2136	45.5189	69.8986
ENSMUSG00000032174	Icam5	11.0091	8.11286	13.9053	0.579263	-0.78771	0.0771004	1	0.187606	1653	14.2001	12.0829	15.4331	10.0411	6.12754	8.16996
ENSMUSG00000024053	Emilin2	51.9011	42.0807	61.7214	0.682911	-0.55023	0.0771117	1	0.187612	1653	56.8003	58.4005	69.9635	39.1602	50.771	36.3109
ENSMUSG00000028668	Eloa	2250.24	2146.29	2354.19	0.911753	-0.133285	0.0771239	1	0.187621	1654	2332.87	2218.21	2511.48	2132.73	2142.01	2164.13
ENSMUSG00000066829	Zfp810	73.7899	83.9175	63.6623	1.31469	0.394718	0.077172	1	0.187702	1655	72.0146	64.442	54.5303	98.4026	75.2812	78.0685
ENSMUSG00000053693	Mast1	10.7661	13.7198	7.81247	1.74894	0.806483	0.0771749	1	0.187702	1655	5.07145	7.04834	11.3176	16.0657	8.75363	16.3399
ENSMUSG00000020865	Abcc3	15.5033	18.799	12.2075	1.54253	0.625296	0.0772642	1	0.187898	1657	9.12861	13.0898	14.4042	16.0657	14.0058	26.3254
ENSMUSG00000040621	Gemin8	302.634	282.313	322.955	0.873223	-0.195578	0.0772785	1	0.187912	1657	312.401	328.251	328.211	298.22	258.232	290.488
ENSMUSG00000086261	Gm3765	3.80727	5.5958	2.01873	2.74631	1.45749	0.0773371	1	0.188015	1658	2.02858	4.02762	0	7.02876	6.12754	3.63109
ENSMUSG00000063229	Ldha	32206.5	30525	33888.1	0.900767	-0.150773	0.0773386	1	0.188015	1658	35714.2	31489	34461.1	29383.2	30517.8	31674
ENSMUSG00000017692	Rhbdl3	7.0595	4.64541	9.4736	0.488809	-1.03266	0.077396	1	0.188113	1659	7.10003	13.0898	8.23099	5.02054	4.37681	4.53887
ENSMUSG00000028804	Csmd2	0.615836	1.23167	0	6.59814	2.72206	0.0773962	1	0.188113	1660	0	0	0	1.00411	0.875363	1.81555
ENSMUSG00000039628	Hs3st6	2.34493	0.961193	3.72866	0.250415	-1.99761	0.0775038	1	0.188338	1662	3.04287	4.02762	4.1155	2.00822	0.875363	0
ENSMUSG00000102577	Gm37969	3.14313	4.58118	1.70507	2.72245	1.4449	0.0775065	1	0.188338	1662	2.02858	0	3.08662	3.01233	4.37681	6.35441
ENSMUSG00000045730	Adrb2	246.656	205.697	287.614	0.714671	-0.484649	0.0775432	1	0.18839	1663	338.773	265.823	258.247	249.019	184.702	183.37
ENSMUSG00000066760	Psg16	2.9629	1.52346	4.40233	0.349702	-1.5158	0.0775455	1	0.18839	1663	1.01429	7.04834	5.14437	1.00411	1.75073	1.81555
ENSMUSG00000118057	B020010K11Rik	172.833	142.618	203.049	0.702824	-0.508765	0.0775641	1	0.188398	1663	258.644	204.402	146.1	106.436	120.8	200.618
ENSMUSG00000073876	Gm13305	23.1623	28.0657	18.2589	1.5282	0.611834	0.0775773	1	0.188398	1663	16.2286	25.1726	13.3754	34.1397	21.0087	29.0488
ENSMUSG00000110647	Gm17745	2.37685	4.07264	0.681055	5.97771	2.57959	0.0775775	1	0.188398	1663	1.01429	0	1.02887	5.02054	1.75073	5.44664
ENSMUSG00000006342	Susd2	1734.83	1954.3	1515.36	1.28956	0.366878	0.077584	1	0.188398	1664	1644.16	1533.52	1368.4	2245.19	2052.73	1565
ENSMUSG00000020806	Rhbdf2	679.972	735.067	624.878	1.17671	0.234765	0.0776148	1	0.188443	1664	626.831	623.275	624.527	685.806	790.453	728.942
ENSMUSG00000027022	Xirp2	12.8571	8.73935	16.9749	0.512537	-0.964272	0.0776201	1	0.188443	1664	16.2286	13.0898	21.6064	11.0452	7.0029	8.16996
ENSMUSG00000029213	Commd8	1353.11	1300.11	1406.1	0.924424	-0.113374	0.0776394	1	0.188469	1665	1414.93	1382.48	1420.88	1321.41	1251.77	1327.16
ENSMUSG00000066554	Gm10167	862.617	914.734	810.501	1.12852	0.174438	0.0777117	1	0.188623	1666	872.29	733.027	826.186	921.772	868.36	954.07
ENSMUSG00000001472	Tcf25	6390.7	5862.01	6919.4	0.847186	-0.239249	0.077795	1	0.188794	1668	6734.89	7038.27	6985.03	5829.85	5796.65	5959.53
ENSMUSG00000027422	Rrbp1	4380.13	3906.19	4854.06	0.804722	-0.313438	0.0777998	1	0.188794	1668	4868.59	4737.49	4956.09	3944.14	3743.93	4030.51
ENSMUSG00000042745	Id1	1120.13	1239.46	1000.79	1.23871	0.308835	0.0778468	1	0.188887	1669	885.475	1061.28	1055.63	1061.34	1275.4	1381.63
ENSMUSG00000029647	Pan3	1704.78	1772.66	1636.91	1.08286	0.11484	0.0778981	1	0.188928	1670	1689.81	1578.83	1642.08	1770.24	1687.7	1860.03
ENSMUSG00000022895	Ets2	1439.89	1288.92	1590.85	0.810208	-0.303635	0.0779008	1	0.188928	1670	1579.25	1476.12	1717.19	1303.33	1278.03	1285.41
ENSMUSG00000015451	C4a	33.9594	27.3219	40.5969	0.671015	-0.575584	0.0779013	1	0.188928	1670	44.6288	47.3246	29.8374	28.115	16.6319	37.2187
ENSMUSG00000033972	Zfp944	316.717	296.354	337.081	0.879046	-0.185989	0.0779048	1	0.188928	1670	358.044	336.306	316.893	291.192	279.241	318.628
ENSMUSG00000016982	Pom121l2	12.5612	8.89189	16.2304	0.54937	-0.864149	0.077908	1	0.188928	1671	16.2286	21.145	11.3176	7.02876	8.75363	10.8933
ENSMUSG00000040372	Gpr63	44.9039	38.6765	51.1312	0.755022	-0.40541	0.0780778	1	0.189319	1674	55.786	53.366	44.2416	39.1602	32.3884	44.4809
ENSMUSG00000022641	Bbx	3005.09	3154.04	2856.15	1.10439	0.143246	0.078089	1	0.189324	1674	2967.81	2760.94	2839.69	3063.54	3220.46	3178.11
ENSMUSG00000082308	Gm15770	85.2742	75.2933	95.2551	0.786344	-0.346767	0.0781121	1	0.189359	1675	89.2575	94.6491	101.859	99.4068	65.6522	60.8208
ENSMUSG00000035181	Heatr5a	1909.98	2015.53	1804.43	1.11698	0.159599	0.0781663	1	0.189469	1676	1688.79	1793.3	1931.2	2014.24	1911.79	2120.56
ENSMUSG00000024525	Impa2	1333.25	1390.77	1275.74	1.08954	0.123714	0.0781989	1	0.189527	1677	1319.59	1214.33	1293.3	1518.21	1379.57	1274.51
ENSMUSG00000038085	Cnbd2	39.609	32.4672	46.7508	0.696787	-0.521211	0.078216	1	0.189546	1677	54.7717	43.2969	42.1838	24.0986	30.6377	42.6654
ENSMUSG00000071533	Pcnp	3473.64	3629.08	3318.19	1.0937	0.129211	0.0782507	1	0.189609	1678	3262.97	3404.35	3287.25	3638.89	3708.04	3540.32
ENSMUSG00000104671	Gm43062	8.07004	5.2824	10.8577	0.484732	-1.04474	0.0782963	1	0.189698	1679	9.12861	10.0691	13.3754	7.02876	7.0029	1.81555
ENSMUSG00000033706	Smyd5	2407.49	2302.6	2512.39	0.916906	-0.125155	0.078354	1	0.189803	1680	2432.27	2422.61	2682.28	2080.51	2360.85	2466.42
ENSMUSG00000027329	Spef1	49.525	42.2301	56.8198	0.740492	-0.433444	0.0783574	1	0.189803	1680	51.7288	75.5179	43.2127	45.1849	29.7623	51.7431
ENSMUSG00000095797	Gm8246	2.63577	1.23167	4.03987	0.304342	-1.71624	0.0783959	1	0.189875	1681	2.02858	9.06215	1.02887	1.00411	0.875363	1.81555
ENSMUSG00000020472	Zkscan17	1786.46	1912.62	1660.3	1.15211	0.204278	0.0784433	1	0.189969	1682	1742.55	1533.52	1704.84	1830.49	2001.95	1905.42
ENSMUSG00000027827	Kcnab1	19.2882	14.5821	23.9942	0.599562	-0.73802	0.0784593	1	0.189986	1682	28.4001	30.2072	13.3754	23.0945	6.12754	14.5244
ENSMUSG00000002105	Slc39a13	125.165	111.152	139.179	0.79687	-0.327584	0.0784789	1	0.189992	1683	124.758	162.112	130.667	129.53	106.794	97.1318
ENSMUSG00000053801	Grwd1	2955.75	2785	3126.5	0.890838	-0.166765	0.0784795	1	0.189992	1683	3215.3	2913.98	3250.21	2680.97	2733.76	2940.28
ENSMUSG00000024565	Sall3	45.3397	34.6687	56.0107	0.618769	-0.692528	0.0785274	1	0.190086	1684	54.7717	43.2969	69.9635	34.1397	25.3855	44.4809
ENSMUSG00000028437	Ubap1	1112.08	1160.32	1063.84	1.09113	0.125825	0.0785474	1	0.190113	1684	973.719	1058.26	1159.54	1117.57	1164.23	1199.17
ENSMUSG00000070283	Ndufaf3	221.31	240.139	202.482	1.18561	0.245626	0.0785751	1	0.190159	1685	217.058	215.478	174.909	248.015	259.983	212.419
ENSMUSG00000027086	Fastkd1	506.322	478.582	534.062	0.896234	-0.158053	0.0787036	1	0.190448	1688	518.302	591.054	492.831	457.874	460.441	517.431
ENSMUSG00000116775	Gm49769	1.87653	3.07933	0.673732	4.55459	2.18732	0.0787647	1	0.190567	1689	1.01429	1.00691	0	2.00822	0.875363	6.35441
ENSMUSG00000083852	Gm13007	28.8904	34.3871	23.3936	1.46804	0.553895	0.0787779	1	0.190567	1689	21.3001	23.1588	25.7219	36.1479	28.887	38.1265
ENSMUSG00000027377	Mall	179.769	150.64	208.898	0.721525	-0.470878	0.0787794	1	0.190567	1689	169.386	213.464	243.843	131.538	148.812	171.569
ENSMUSG00000012405	Rpl15	22489.6	21854.2	23125	0.945046	-0.0815429	0.0788615	1	0.190744	1691	22990.9	23421.6	22962.4	21926.7	22186.1	21449.8
ENSMUSG00000045624	Esf1	2572.12	2467	2677.23	0.921677	-0.117667	0.0789464	1	0.190928	1693	2645.27	2628.02	2758.41	2361.66	2517.54	2521.79
ENSMUSG00000021596	Mctp1	68.7263	81.8386	55.614	1.46875	0.554591	0.079026	1	0.191081	1694	53.7574	51.3522	61.7325	111.456	81.4087	52.6509
ENSMUSG00000023277	Twf2	792.56	863.999	721.121	1.19783	0.260419	0.079035	1	0.191081	1695	829.689	695.772	637.902	945.87	873.612	772.515
ENSMUSG00000081100	Gm14630	22.1534	17.8801	26.4266	0.677064	-0.562635	0.0790364	1	0.191081	1695	26.3715	27.1865	25.7219	17.0698	17.5073	19.0632
ENSMUSG00000052763	Zfp212	465.381	496.501	434.26	1.14343	0.19337	0.0790657	1	0.19113	1695	440.202	454.114	408.463	486.993	505.96	496.552
ENSMUSG00000038900	Rpl12	21649.9	20886.8	22413	0.931906	-0.101743	0.0790813	1	0.191147	1696	22127.8	23043	22068.3	20939.7	21341.3	20379.5
ENSMUSG00000083889	E530001F21Rik	5.54802	8.39385	2.70219	3.0961	1.63045	0.079172	1	0.191344	1698	1.01429	5.03453	2.05775	10.0411	7.87827	7.26219
ENSMUSG00000064115	Cadm2	5.24992	3.37082	7.12901	0.476228	-1.07027	0.0792764	1	0.191575	1700	6.08574	6.04143	9.25987	3.01233	4.37681	2.72332
ENSMUSG00000039069	Mtg2	409.185	437.474	380.895	1.14809	0.199238	0.0793671	1	0.191772	1702	426.002	350.403	366.279	451.849	416.673	443.901
ENSMUSG00000071796	6820431F20Rik	6036.88	6619.81	5453.95	1.21375	0.279473	0.0794555	1	0.191965	1704	5371.68	5906.51	5083.67	6638.16	6288.61	6932.67
ENSMUSG00000026601	Axdnd1	6.07702	3.66291	8.49112	0.434935	-1.20113	0.0794994	1	0.192049	1705	8.11432	6.04143	11.3176	2.00822	2.62609	6.35441
ENSMUSG00000086868	Gm15883	0.676193	0	1.35239	0.126001	-2.98849	0.0795232	1	0.192085	1705	4.05716	0	0	0	0	0
ENSMUSG00000112160	BC024063	165.018	180.229	149.806	1.20179	0.26519	0.0795529	1	0.192118	1706	140.986	152.043	156.389	200.822	186.452	153.414
ENSMUSG00000021367	Edn1	18.8219	13.939	23.7047	0.593027	-0.753831	0.0795551	1	0.192118	1706	17.2429	30.2072	23.6641	6.02465	14.0058	21.7866
ENSMUSG00000035847	Ids	460.2	425.815	494.585	0.860065	-0.217483	0.0795915	1	0.192168	1706	486.859	522.584	474.311	482.976	412.296	382.173
ENSMUSG00000103569	Gm38067	6.3947	9.05335	3.73605	2.41738	1.27344	0.0796021	1	0.192168	1707	6.08574	1.00691	4.1155	9.03698	0.875363	17.2477
ENSMUSG00000035451	Foxa1	7.09415	4.36442	9.82388	0.441748	-1.1787	0.0796023	1	0.192168	1707	7.10003	12.0829	10.2887	5.02054	2.62609	5.44664
ENSMUSG00000021456	Fbp2	304.925	254.317	355.533	0.714569	-0.484855	0.0796234	1	0.192175	1707	430.059	345.369	291.171	355.454	223.218	184.278
ENSMUSG00000034472	Rasd2	32.0971	26.1995	37.9946	0.690423	-0.534448	0.0796235	1	0.192175	1707	33.4716	35.2417	45.2705	23.0945	21.0087	34.4954
ENSMUSG00000026074	Map4k4	11269.4	10321.3	12217.5	0.844811	-0.2433	0.0797129	1	0.192354	1709	11933.1	11707.3	13012.2	9644.46	10186.6	11132.9
ENSMUSG00000098915	Rpl15-ps2	10958.1	10593.4	11322.9	0.935566	-0.0960894	0.0797152	1	0.192354	1709	11262.7	11423.3	11282.6	10711.8	10767	10301.4
ENSMUSG00000074863	Platr25	201.429	219.607	183.252	1.19699	0.259409	0.0797391	1	0.192389	1710	176.486	198.36	174.909	243.998	221.467	193.356
ENSMUSG00000114603	Gm17938	422.649	394.661	450.638	0.876751	-0.18976	0.0797713	1	0.192446	1710	462.516	403.769	485.629	371.52	441.183	371.279
ENSMUSG00000085531	Slc36a3os	54.0834	45.5164	62.6504	0.727396	-0.459187	0.0797848	1	0.192457	1711	66.9432	65.4489	55.5592	42.1726	49.8957	44.4809
ENSMUSG00000047880	Cxcr5	7.77082	4.37523	11.1664	0.389625	-1.35984	0.0798091	1	0.192493	1711	7.10003	16.1105	10.2887	5.02054	1.75073	6.35441
ENSMUSG00000022621	Rabl2	219.929	203.711	236.147	0.862573	-0.213282	0.0798454	1	0.192559	1712	243.43	237.63	227.381	204.838	206.586	199.71
ENSMUSG00000049878	Rlf	1991.96	2095.07	1888.86	1.10922	0.149552	0.079871	1	0.192599	1713	1889.62	1935.27	1841.69	2056.41	2122.75	2106.03
ENSMUSG00000008575	Nfib	358.652	301.18	416.125	0.723726	-0.466484	0.0800598	1	0.193022	1717	441.216	353.424	453.734	304.245	265.235	334.061
ENSMUSG00000015533	Itga2	40.1346	28.0043	52.2649	0.536209	-0.899132	0.0800664	1	0.193022	1717	50.7145	42.29	63.7902	23.0945	21.8841	39.0343
ENSMUSG00000031697	Orc6	1478.77	1600.63	1356.9	1.17961	0.238305	0.0800732	1	0.193022	1717	1437.25	1341.2	1292.27	1583.48	1559.9	1658.5
ENSMUSG00000053931	Cnn3	2881.8	3075.08	2688.52	1.14367	0.193673	0.0801037	1	0.193074	1718	2631.07	2830.41	2604.08	3311.55	3125.92	2787.77
ENSMUSG00000026950	Neb	1.6858	0.669406	2.70219	0.229374	-2.12423	0.0801413	1	0.19313	1718	1.01429	5.03453	2.05775	2.00822	0	0
ENSMUSG00000006784	Ttc25	4.36209	6.02932	2.69487	2.26351	1.17856	0.0801495	1	0.19313	1718	1.01429	6.04143	1.02887	3.01233	9.62899	5.44664
ENSMUSG00000038178	Slc43a2	390.25	467.091	313.409	1.4902	0.575501	0.080154	1	0.19313	1719	290.087	287.975	362.164	538.202	447.31	415.76
ENSMUSG00000028621	Cyb5rl	61.3302	53.9003	68.7602	0.784696	-0.349795	0.0801732	1	0.193143	1719	64.9146	75.5179	65.848	49.2013	50.771	61.7286
ENSMUSG00000031922	Cep57	1359.9	1427.21	1292.58	1.10416	0.142947	0.0801774	1	0.193143	1719	1276.99	1331.13	1269.63	1425.83	1447.85	1407.96
ENSMUSG00000039637	Coro7	387.589	363.106	412.071	0.881855	-0.181386	0.0801994	1	0.193174	1720	437.159	394.707	404.348	330.352	341.392	417.576
ENSMUSG00000025006	Sorbs1	533.323	462.805	603.84	0.766304	-0.384012	0.0802451	1	0.193262	1721	698.846	544.736	567.939	487.997	419.299	481.12
ENSMUSG00000040097	Flywch1	604.387	553.916	654.858	0.845894	-0.241452	0.0802738	1	0.19331	1721	637.989	643.413	683.173	564.309	589.995	507.445
ENSMUSG00000055489	Ano5	3.41814	1.77233	5.06394	0.36131	-1.46869	0.0802902	1	0.193328	1722	6.08574	7.04834	2.05775	0	3.50145	1.81555
ENSMUSG00000031148	Gpkow	1263.35	1197.11	1329.59	0.900473	-0.151245	0.0803274	1	0.193374	1722	1320.61	1354.29	1313.87	1157.74	1180.86	1252.73
ENSMUSG00000067276	Capn6	107.914	88.8571	126.972	0.697746	-0.519226	0.0803275	1	0.193374	1722	143.015	130.898	107.003	130.534	77.0319	59.0053
ENSMUSG00000038388	Mpp6	3494.94	3054.74	3935.14	0.776285	-0.365342	0.0803886	1	0.193499	1724	3909.07	3879.61	4016.73	2933	3082.15	3149.07
ENSMUSG00000102908	Gm7558	7.54814	4.9588	10.1375	0.487264	-1.03722	0.0804093	1	0.193528	1724	4.05716	18.1243	8.23099	5.02054	3.50145	6.35441
ENSMUSG00000055491	Pprc1	4065.71	4273.25	3858.16	1.10767	0.147522	0.0804236	1	0.19354	1724	3831.99	3762.81	3979.69	4104.8	4281.4	4433.57
ENSMUSG00000118449	AC241534.1	6.96262	4.43945	9.48578	0.460286	-1.1194	0.0804671	1	0.193623	1725	6.08574	12.0829	10.2887	7.02876	1.75073	4.53887
ENSMUSG00000029402	Snrnp35	416.606	441.397	391.814	1.12724	0.1728	0.0804981	1	0.193676	1726	415.859	411.824	347.76	417.709	476.197	430.285
ENSMUSG00000075272	Ttc30a2	76.6538	86.5488	66.7587	1.29743	0.375655	0.0805605	1	0.193804	1727	73.0289	62.4281	64.8191	81.3328	87.5363	90.7773
ENSMUSG00000025873	Faf2	2107.65	2172.26	2043.04	1.0628	0.0878673	0.080571	1	0.193808	1728	2048.87	2086.31	1993.96	2247.2	2100	2169.58
ENSMUSG00000092341	Malat1	6019.6	6993.91	5045.28	1.38619	0.471123	0.0805931	1	0.193839	1728	5530.92	5075.81	4529.1	8264.82	4292.78	8424.14
ENSMUSG00000073716	Gm13241	237.857	216.464	259.249	0.835531	-0.259235	0.0806095	1	0.193857	1728	276.901	245.685	255.161	201.826	219.716	227.851
ENSMUSG00000010529	Gm266	52.5308	63.4434	41.6181	1.52584	0.609605	0.0806985	1	0.194048	1730	29.4144	58.4005	37.0395	47.1931	56.8986	86.2385
ENSMUSG00000036599	Chst12	239.836	221.201	258.471	0.853774	-0.228074	0.0807068	1	0.194048	1731	290.087	249.713	235.612	260.064	207.461	196.079
ENSMUSG00000072915	Gm12258	47.4799	53.6187	41.3411	1.29821	0.376519	0.0807242	1	0.194067	1731	32.4573	47.3246	44.2416	51.2095	54.2725	55.3742
ENSMUSG00000097216	4932441J04Rik	4.9046	3.02561	6.7836	0.453456	-1.14097	0.0807815	1	0.194183	1732	5.07145	7.04834	8.23099	1.00411	2.62609	5.44664
ENSMUSG00000034575	Tent4a	1306.73	1227.72	1385.75	0.886236	-0.174237	0.0808525	1	0.194332	1734	1279.02	1298.91	1579.32	1153.72	1240.39	1289.04
ENSMUSG00000025216	Lbx1	2.65531	1.23167	4.07894	0.303075	-1.72225	0.0808971	1	0.194418	1735	3.04287	3.02072	6.17325	1.00411	0.875363	1.81555
ENSMUSG00000082382	Gm14970	1627.61	1696.5	1558.72	1.08891	0.122879	0.0809116	1	0.194431	1735	1605.62	1492.23	1578.29	1609.59	1852.27	1627.64
ENSMUSG00000087153	Gm6483	504.181	558.688	449.675	1.24234	0.313061	0.0809359	1	0.194467	1735	442.231	502.446	404.348	544.227	519.09	612.747
ENSMUSG00000000439	Mkrn2	722.615	757.816	687.414	1.10147	0.139429	0.0809712	1	0.19453	1736	685.66	662.544	714.039	822.365	723.05	728.034
ENSMUSG00000044006	Cilp2	83.9957	64.4514	103.54	0.6219	-0.685246	0.080986	1	0.194534	1736	96.3576	82.5663	131.696	72.2958	40.2667	80.7918
ENSMUSG00000054013	Tmem179	0.610435	1.22087	0	6.57777	2.7176	0.0809923	1	0.194534	1737	0	0	0	1.00411	1.75073	0.907773
ENSMUSG00000020458	Rtn4	8788.61	8368.49	9208.72	0.908779	-0.137999	0.0810001	1	0.194534	1737	9092.1	8821.5	9712.57	8179.47	8246.79	8679.22
ENSMUSG00000039542	Ncam1	1043.56	887.374	1199.74	0.739507	-0.435365	0.0810247	1	0.194572	1737	1252.65	1097.53	1249.05	1051.3	772.945	837.875
ENSMUSG00000116398	Gm5216	147.762	158.968	136.555	1.16649	0.222169	0.0811422	1	0.194832	1740	147.072	130.898	131.696	144.592	169.82	162.491
ENSMUSG00000027465	Tbc1d20	1667.95	1738.8	1597.09	1.08884	0.122792	0.0811942	1	0.194935	1741	1570.12	1567.75	1653.4	1733.09	1784.86	1698.44
ENSMUSG00000018449	Rpain	135.53	155.501	115.559	1.34651	0.429229	0.0812664	1	0.195087	1743	97.3719	126.87	122.436	136.559	160.191	169.754
ENSMUSG00000117465	Gm49980	1.1023	1.86897	0.335635	5.08942	2.3475	0.0812901	1	0.195122	1743	0	1.00691	0	2.00822	0.875363	2.72332
ENSMUSG00000054091	1810037I17Rik	886.741	946.753	826.729	1.145	0.195344	0.0813252	1	0.195184	1744	770.861	926.353	782.973	961.936	927.885	950.439
ENSMUSG00000038024	Dennd4c	2513.41	2613.98	2412.84	1.08358	0.11581	0.0813642	1	0.195256	1745	2307.51	2422.61	2508.4	2507.26	2655.85	2678.84
ENSMUSG00000056305	Usp39	2100.62	2020.95	2180.29	0.927261	-0.108953	0.0813889	1	0.195293	1745	2106.68	2133.63	2300.56	1922.87	2069.36	2070.63
ENSMUSG00000032531	Amotl2	2564.55	2835.58	2293.52	1.23638	0.306121	0.0814524	1	0.195424	1747	2115.81	2309.84	2454.89	2807.49	3057.64	2641.62
ENSMUSG00000098134	Rnf113a2	355.24	374.433	336.047	1.11311	0.154595	0.0814835	1	0.195476	1747	346.887	344.362	316.893	396.623	379.907	346.769
ENSMUSG00000040891	Foxa3	8.31676	10.8788	5.75472	1.88157	0.911935	0.0815025	1	0.1955	1748	5.07145	7.04834	5.14437	12.0493	7.87827	12.7088
ENSMUSG00000024856	Cdk2ap2	547.989	577.223	518.755	1.11265	0.154001	0.081576	1	0.195655	1749	545.688	508.487	502.091	574.35	566.36	590.961
ENSMUSG00000021809	Nudt13	103.336	89.5543	117.119	0.765134	-0.386216	0.081651	1	0.195807	1751	129.829	126.87	94.6564	77.3164	78.7827	112.564
ENSMUSG00000030934	Oat	2912.74	2678.55	3146.94	0.851152	-0.232512	0.0816577	1	0.195807	1751	3310.64	2964.33	3165.85	2705.07	2644.47	2686.1
ENSMUSG00000027890	Gstm4	86.7672	97.3875	76.147	1.28034	0.356529	0.0816902	1	0.195844	1751	84.1861	84.5801	59.6747	83.341	97.1653	111.656
ENSMUSG00000055926	Gm14137	85.8509	70.7723	100.929	0.700931	-0.512656	0.0816913	1	0.195844	1752	106.5	104.718	91.5698	76.3123	77.9073	58.0975
ENSMUSG00000034259	Exosc4	952.595	897.737	1007.45	0.890925	-0.166625	0.0819378	1	0.19641	1757	1029.5	993.816	999.037	915.747	856.98	920.482
ENSMUSG00000036450	Hif1an	2488.51	2384.24	2592.79	0.919741	-0.1207	0.0819461	1	0.19641	1757	2790.31	2307.83	2680.22	2300.41	2395.87	2456.43
ENSMUSG00000013858	Tmem259	2486.71	2366.52	2606.89	0.90768	-0.139745	0.0820035	1	0.196491	1758	2683.81	2560.56	2576.3	2427.93	2249.68	2421.94
ENSMUSG00000030214	Plbd1	3208.06	2761.72	3654.4	0.755726	-0.404065	0.0820051	1	0.196491	1758	3586.53	3600.69	3775.97	2748.25	2661.1	2875.83
ENSMUSG00000031425	Plp1	84.2964	66.9506	101.642	0.658289	-0.603207	0.0820072	1	0.196491	1758	108.529	99.6837	96.7142	63.2588	35.0145	102.578
ENSMUSG00000031617	Tmem184c	866.936	794.164	939.708	0.845178	-0.242674	0.0820247	1	0.196511	1759	904.747	959.581	954.795	774.168	791.328	816.996
ENSMUSG00000094989	Rpl9-ps4	4930.58	4757.33	5103.84	0.932188	-0.101307	0.0820935	1	0.196646	1760	4986.25	5117.09	5208.16	4658.06	4862.64	4751.29
ENSMUSG00000023175	Bsg	8925.91	8626.01	9225.82	0.934973	-0.0970033	0.0820994	1	0.196646	1760	9398.41	9145.72	9133.32	8719.68	8714.24	8444.11
ENSMUSG00000071637	Cebpd	91.7838	108.019	75.5489	1.4285	0.514506	0.0821246	1	0.196685	1761	84.1861	72.4972	69.9635	127.522	110.296	86.2385
ENSMUSG00000113425	Gm48653	7.69671	5.22898	10.1644	0.515613	-0.95564	0.0822503	1	0.196963	1764	9.12861	11.076	10.2887	5.02054	6.12754	4.53887
ENSMUSG00000052698	Tln2	2141.74	1991.27	2292.21	0.868453	-0.203481	0.0822838	1	0.197013	1764	2726.41	1945.34	2204.88	2300.41	1799.75	1873.64
ENSMUSG00000025019	Lcor	599.286	644.815	553.757	1.16416	0.21929	0.0823057	1	0.197013	1764	620.746	503.453	537.072	662.712	589.995	681.738
ENSMUSG00000024145	Pigf	562.687	511.446	613.928	0.832762	-0.264023	0.0823066	1	0.197013	1765	585.245	600.116	656.422	561.297	492.829	480.212
ENSMUSG00000102124	Gm29296	15.6982	10.7074	20.6889	0.519479	-0.944862	0.0823079	1	0.197013	1765	19.2715	19.1312	23.6641	7.02876	8.75363	16.3399
ENSMUSG00000115602	Gm7908	89.7722	99.8604	79.684	1.25579	0.328598	0.0823307	1	0.197027	1765	86.2147	68.4696	84.3677	89.3657	108.545	101.671
ENSMUSG00000068036	Afdn	10014.6	9471.3	10557.9	0.897103	-0.156655	0.082332	1	0.197027	1765	10673.4	10517.1	10483.2	9044.01	9395.27	9974.61
ENSMUSG00000090582	Gm17024	11.4824	8.09155	14.8732	0.541044	-0.886182	0.0823735	1	0.197104	1766	16.2286	19.1312	9.25987	9.03698	5.25218	9.98551
ENSMUSG00000049717	Lig4	459.028	419.674	498.382	0.842376	-0.247463	0.0824025	1	0.197152	1767	518.302	498.418	478.427	385.578	412.296	461.149
ENSMUSG00000033809	Alg3	530.696	504.178	557.214	0.905846	-0.142662	0.0824479	1	0.197239	1768	523.374	563.867	584.401	473.939	536.597	501.999
ENSMUSG00000073821	8030451A03Rik	1.36198	2.38832	0.335635	6.64721	2.73275	0.0825114	1	0.197368	1769	0	1.00691	0	0	2.62609	4.53887
ENSMUSG00000045733	Sprn	5.12352	2.78724	7.45979	0.37299	-1.42279	0.0825308	1	0.197393	1770	7.10003	7.04834	8.23099	3.01233	2.62609	2.72332
ENSMUSG00000075316	Scn9a	842.593	596.798	1088.39	0.54832	-0.86691	0.0825922	1	0.197513	1771	1122.82	1027.04	1115.3	598.449	464.818	727.127
ENSMUSG00000022538	Lsg1	2437.51	2335.28	2539.75	0.919606	-0.120913	0.0826049	1	0.197513	1771	2473.85	2593.79	2551.61	2249.2	2307.46	2449.17
ENSMUSG00000019518	Ap4m1	534.164	577.571	490.757	1.17654	0.234547	0.0826089	1	0.197513	1771	527.431	503.453	441.387	602.465	561.983	568.266
ENSMUSG00000023025	Larp4	4281.78	4431.96	4131.6	1.07289	0.101503	0.0826834	1	0.197669	1773	4066.29	4113.21	4215.3	4187.13	4458.22	4650.52
ENSMUSG00000042408	Zmym6	258.953	237.082	280.825	0.844112	-0.244493	0.0827291	1	0.197741	1774	261.687	307.106	273.681	241.99	246.852	222.404
ENSMUSG00000094622	Gm3055	188.611	205.12	172.103	1.19024	0.251251	0.0827316	1	0.197741	1774	170.401	179.229	166.678	227.933	201.333	186.094
ENSMUSG00000031340	Gabre	8.66996	6.15866	11.1813	0.551844	-0.857667	0.0827409	1	0.197741	1774	16.2286	8.05525	9.25987	4.01643	1.75073	12.7088
ENSMUSG00000096054	Syne1	522.542	417.997	627.088	0.666475	-0.585377	0.0828073	1	0.197877	1776	674.503	570.915	635.844	461.89	353.647	438.455
ENSMUSG00000093716	Gm19815	60.2758	68.0632	52.4883	1.29751	0.375744	0.0829552	1	0.19818	1778	52.7431	57.3936	47.3282	65.2671	72.6551	66.2675
ENSMUSG00000017837	Nkiras2	989.862	950.909	1028.81	0.924097	-0.113884	0.0829589	1	0.19818	1779	1051.82	965.623	1069	976.998	948.893	926.837
ENSMUSG00000031289	Il13ra2	0.512006	0	1.02401	0.167716	-2.57591	0.0829619	1	0.19818	1779	1.01429	0	2.05775	0	0	0
ENSMUSG00000097675	1700101I11Rik	2.31333	0.907773	3.71888	0.247645	-2.01366	0.0830291	1	0.198319	1780	2.02858	6.04143	3.08662	0	0	2.72332
ENSMUSG00000102439	Flg	104.075	67.5693	140.58	0.47971	-1.05976	0.0830673	1	0.198373	1781	294.144	93.6422	33.9529	124.509	21.0087	57.1897
ENSMUSG00000045555	Mettl24	421.929	384.204	459.654	0.835122	-0.259941	0.08307	1	0.198373	1781	516.274	449.08	413.607	427.75	330.887	393.974
ENSMUSG00000090112	Shprh	1374.3	1432.72	1315.89	1.08848	0.122321	0.0831565	1	0.198557	1783	1416.96	1241.51	1289.18	1505.16	1452.23	1340.78
ENSMUSG00000057789	Bak1	2449.52	2299.96	2599.09	0.885026	-0.176209	0.0831682	1	0.198563	1783	2565.14	2438.73	2793.39	2155.82	2254.93	2489.11
ENSMUSG00000022201	Zfr	3332.27	3226.41	3438.12	0.938446	-0.091654	0.0831943	1	0.198603	1784	3414.1	3366.09	3534.18	3212.14	3184.57	3282.51
ENSMUSG00000110594	Gm33103	26.5344	20.1137	32.9551	0.606864	-0.720554	0.083218	1	0.198637	1784	31.443	22.1519	45.2705	28.115	12.2551	19.971
ENSMUSG00000106189	Gm42933	117.02	127.706	106.334	1.19946	0.262384	0.0832755	1	0.198753	1786	117.658	108.746	92.5987	137.563	134.806	110.748
ENSMUSG00000107019	Gm43682	28.2294	23.2486	33.2101	0.698318	-0.518044	0.0832986	1	0.198786	1786	25.3573	38.2624	36.0106	25.1027	20.1333	24.5099
ENSMUSG00000039529	Atp8b1	37.3019	28.5388	46.065	0.616743	-0.697259	0.0833412	1	0.198865	1787	60.8574	39.2693	38.0684	42.1726	28.0116	15.4321
ENSMUSG00000056536	Pign	828.331	780.325	876.337	0.890563	-0.167211	0.0834017	1	0.198974	1788	902.718	903.194	823.099	760.11	797.456	783.408
ENSMUSG00000047227	Gm527	67.9372	77.9938	57.8806	1.34895	0.431832	0.0834052	1	0.198974	1788	58.8288	66.4558	48.3571	68.2794	84.9102	80.7918
ENSMUSG00000032009	Sesn3	2124	1931.44	2316.57	0.833555	-0.262652	0.0834523	1	0.199064	1789	2532.68	2118.53	2298.51	2282.34	1623.8	1888.17
ENSMUSG00000045665	Mfsd5	1360.11	1279.2	1441.01	0.887752	-0.171772	0.0835327	1	0.199226	1791	1511.29	1328.11	1483.64	1266.18	1258.77	1312.64
ENSMUSG00000069301	H2ac11	254.623	283.378	225.868	1.25387	0.326394	0.0835477	1	0.199226	1791	247.487	233.602	196.515	315.29	289.745	245.099
ENSMUSG00000047866	Lonp2	2122.49	1935.62	2309.36	0.838138	-0.25474	0.0835481	1	0.199226	1791	2231.44	2366.23	2330.4	1940.94	1798	2067.91
ENSMUSG00000048164	Gm7204	703.399	743.48	663.319	1.12135	0.165231	0.0835839	1	0.199289	1792	649.146	698.793	642.018	702.876	790.453	737.112
ENSMUSG00000091705	H2-Q2	2.3958	3.77005	1.02155	3.67082	1.8761	0.0836162	1	0.199344	1793	0	1.00691	2.05775	5.02054	1.75073	4.53887
ENSMUSG00000021958	Pinx1	518.239	491.298	545.179	0.900599	-0.151043	0.0836472	1	0.199395	1794	561.917	542.722	530.899	505.067	459.565	509.261
ENSMUSG00000037353	Letmd1	717.937	667.879	767.996	0.869672	-0.201457	0.0836582	1	0.199395	1794	799.261	731.013	773.714	656.687	642.516	704.432
ENSMUSG00000074028	Slc22a13	4.28029	2.13945	6.42113	0.334934	-1.57805	0.0836657	1	0.199395	1794	6.08574	9.06215	4.1155	1.00411	0.875363	4.53887
ENSMUSG00000018678	Sp2	831.218	884.154	778.282	1.13609	0.184072	0.0836866	1	0.199417	1794	825.632	761.221	747.992	874.579	894.621	883.264
ENSMUSG00000021036	Sptlc2	4696.45	4523.92	4868.98	0.92905	-0.106172	0.0836935	1	0.199417	1795	5093.77	4659.96	4853.2	4657.06	4427.59	4487.12
ENSMUSG00000030270	Cpne9	1.65825	0.62649	2.69	0.228512	-2.12966	0.0837286	1	0.199479	1795	2.02858	6.04143	0	1.00411	0.875363	0
ENSMUSG00000053158	Fes	93.6496	105.285	82.0139	1.28128	0.35759	0.0837432	1	0.199491	1796	84.1861	79.5455	82.3099	124.509	103.293	88.054
ENSMUSG00000025221	Kcnip2	63.5322	53.9114	73.1529	0.737391	-0.439499	0.083848	1	0.199699	1798	77.0861	76.5248	65.848	48.1972	47.2696	66.2675
ENSMUSG00000020087	Tysnd1	730.191	672.671	787.711	0.853918	-0.22783	0.0838489	1	0.199699	1798	813.461	698.793	850.879	674.761	619.757	723.495
ENSMUSG00000074420	Gm10693	4.67872	1.94399	7.41345	0.25641	-1.96348	0.0838962	1	0.199789	1799	9.12861	12.0829	1.02887	4.01643	0	1.81555
ENSMUSG00000024365	Cyp21a1	42.672	30.3386	55.0054	0.552377	-0.856275	0.0839604	1	0.19992	1800	16.2286	65.4489	83.3388	23.0945	28.887	39.0343
ENSMUSG00000047989	Ino80c	1592.15	1666.24	1518.05	1.09768	0.134462	0.0840683	1	0.200155	1803	1377.41	1574.8	1601.96	1666.82	1706.08	1625.82
ENSMUSG00000115456	Gm35248	308.092	242.251	373.933	0.647896	-0.626166	0.0841221	1	0.200243	1804	337.759	375.576	408.463	230.945	240.725	255.084
ENSMUSG00000078864	Gm14322	167.659	186.627	148.691	1.25466	0.3273	0.0841241	1	0.200243	1804	114.615	181.243	150.216	199.818	204.835	155.229
ENSMUSG00000040606	Kazn	2536.86	2260.17	2813.56	0.803314	-0.315964	0.0841771	1	0.200347	1805	2821.76	2630.04	2988.88	2284.35	2256.69	2239.48
ENSMUSG00000056367	Actr3b	55.6772	49.295	62.0593	0.792337	-0.335813	0.0842803	1	0.20057	1807	48.6859	64.442	73.0501	54.2219	44.6435	49.0198
ENSMUSG00000024921	Smarca2	1149.85	1003.47	1296.22	0.774028	-0.369542	0.0843161	1	0.200633	1808	1328.72	1268.7	1291.24	1155.73	953.27	901.419
ENSMUSG00000083199	Gm9432	1051.45	997.731	1105.16	0.902736	-0.147625	0.0843321	1	0.200649	1808	1163.39	1145.86	1006.24	990.051	989.16	1013.98
ENSMUSG00000053166	Cdh22	3.7955	2.14995	5.44105	0.397507	-1.33095	0.0843482	1	0.200665	1809	5.07145	3.02072	8.23099	2.00822	2.62609	1.81555
ENSMUSG00000050244	Heatr1	5567.98	5259.87	5876.1	0.895225	-0.159678	0.0844114	1	0.200793	1810	5801.74	5769.57	6056.98	4792.61	5461.39	5525.62
ENSMUSG00000041645	Ddx24	4040.53	3800.97	4280.09	0.888074	-0.171249	0.0844366	1	0.200831	1810	4313.78	4235.05	4291.43	3787.5	3895.36	3720.06
ENSMUSG00000024082	Ndufaf7	629.757	674.316	585.198	1.15244	0.20469	0.0844892	1	0.200934	1812	620.746	565.881	568.968	667.732	713.421	641.796
ENSMUSG00000106847	Peg13	24.261	17.7054	30.8166	0.573195	-0.802902	0.0845649	1	0.201091	1813	19.2715	41.2831	31.8951	23.0945	22.7594	7.26219
ENSMUSG00000085611	Ap3s1-ps1	310.107	290.348	329.865	0.88084	-0.183048	0.084592	1	0.201133	1814	303.273	327.244	359.077	280.146	295.873	295.026
ENSMUSG00000056174	Col8a2	39.9784	23.8757	56.0811	0.423138	-1.2408	0.0846318	1	0.201206	1815	96.3576	53.366	18.5197	59.2424	8.75363	3.63109
ENSMUSG00000035594	Chrna5	2.15007	0.929082	3.37106	0.273958	-1.86797	0.0846934	1	0.20133	1816	3.04287	6.04143	1.02887	1.00411	0.875363	0.907773
ENSMUSG00000039953	Clstn1	5292.04	5606.85	4977.23	1.12654	0.171894	0.0847172	1	0.201364	1817	4798.61	4776.76	5356.32	5466.37	5597.07	5757.1
ENSMUSG00000020863	Luc7l3	2497.41	2647.37	2347.45	1.12774	0.173429	0.0847576	1	0.201438	1817	2335.91	2435.7	2270.73	2662.9	2633.97	2645.25
ENSMUSG00000022479	Vdr	20.9191	15.7839	26.0542	0.604831	-0.725397	0.0847949	1	0.201504	1818	20.2858	35.2417	22.6352	16.0657	13.1304	18.1555
ENSMUSG00000062619	2310039H08Rik	123.87	109.166	138.574	0.786655	-0.346198	0.0848436	1	0.201598	1819	152.144	132.912	130.667	120.493	97.1653	109.841
ENSMUSG00000024055	Cyp4f13	241.915	269.74	214.091	1.25967	0.333047	0.0848945	1	0.201696	1820	220.101	220.512	201.659	279.142	271.362	258.715
ENSMUSG00000037455	Slc18b1	109.689	126.217	93.1607	1.35474	0.438019	0.0849253	1	0.201747	1821	86.2147	101.697	91.5698	130.534	139.183	108.933
ENSMUSG00000021928	Ebpl	487.724	518.05	457.398	1.13181	0.178628	0.0849522	1	0.201789	1822	461.502	465.19	445.503	559.289	516.464	478.397
ENSMUSG00000048281	Dleu7	3.13738	1.53426	4.74049	0.324972	-1.62161	0.0849713	1	0.201812	1822	5.07145	5.03453	4.1155	1.00411	0.875363	2.72332
ENSMUSG00000014767	Tbp	621.115	655.044	587.186	1.11603	0.158378	0.0849866	1	0.201825	1822	561.917	614.212	585.43	607.486	623.258	734.389
ENSMUSG00000025648	Pfkfb4	407.683	370.76	444.606	0.834087	-0.261731	0.0850162	1	0.201854	1823	433.102	403.769	496.946	359.471	360.649	392.158
ENSMUSG00000028480	Glipr2	277.945	239.551	316.339	0.756614	-0.40237	0.0850175	1	0.201854	1823	346.887	319.189	282.94	296.212	236.348	186.094
ENSMUSG00000059981	Taok2	2489.72	2573.43	2406.02	1.06935	0.0967404	0.0850758	1	0.201956	1824	2481.97	2350.12	2385.96	2671.93	2568.31	2480.04
ENSMUSG00000054545	Ugt1a6a	13.6824	9.10835	18.2565	0.501823	-0.994749	0.0850794	1	0.201956	1824	21.3001	22.1519	11.3176	6.02465	13.1304	8.16996
ENSMUSG00000040479	Dgkz	2140.3	1974.07	2306.53	0.855868	-0.224539	0.0852235	1	0.202276	1827	2481.97	2117.52	2320.11	1941.95	1896.91	2083.34
ENSMUSG00000053600	Zfp472	264.367	283.075	245.659	1.15223	0.204426	0.0852572	1	0.202334	1828	248.501	246.692	241.785	280.146	272.238	296.842
ENSMUSG00000089686	Mnd1-ps	70.5684	79.5447	61.5921	1.28925	0.366532	0.0852883	1	0.202385	1829	57.8145	75.5179	51.4437	85.3492	77.0319	76.253
ENSMUSG00000090374	Gm17232	5.53434	7.67072	3.39795	2.26819	1.18154	0.0853011	1	0.202393	1829	5.07145	1.00691	4.1155	7.02876	9.62899	6.35441
ENSMUSG00000051367	Six1	140.642	162.22	119.065	1.36317	0.446966	0.0853557	1	0.2025	1830	104.472	111.767	140.956	146.6	156.69	183.37
ENSMUSG00000056941	Commd7	1196.38	1142.87	1249.88	0.914625	-0.128748	0.0853982	1	0.202579	1831	1289.16	1206.27	1254.2	1107.53	1154.6	1166.49
ENSMUSG00000020661	Dnmt3a	3964.51	3559.43	4369.6	0.814607	-0.295823	0.0854655	1	0.202716	1833	4083.53	4103.14	4922.13	3408.95	3509.33	3760
ENSMUSG00000036411	9530077C05Rik	51.4567	41.9097	61.0037	0.688919	-0.537594	0.0854938	1	0.20276	1833	52.7431	65.4489	64.8191	33.1356	49.0203	43.5731
ENSMUSG00000027224	Duoxa1	15.6453	10.5676	20.723	0.514395	-0.959051	0.085525	1	0.202812	1834	15.2144	17.1174	29.8374	5.02054	14.8812	11.8011
ENSMUSG00000107659	Gm44170	8.9543	6.05123	11.8574	0.516568	-0.952971	0.0855406	1	0.202827	1834	15.2144	10.0691	10.2887	2.00822	5.25218	10.8933
ENSMUSG00000022871	Fetub	5272.82	4448.49	6097.14	0.729595	-0.454832	0.0855653	1	0.202863	1835	6841.39	5389.97	6060.07	4750.44	4259.52	4335.53
ENSMUSG00000049521	Cdc42ep1	33.5403	38.9467	28.1339	1.38359	0.468414	0.0855792	1	0.202873	1835	17.2429	34.2348	32.924	39.1602	35.0145	42.6654
ENSMUSG00000027227	Sord	76.0864	65.3745	86.7982	0.754765	-0.405901	0.0856195	1	0.202947	1836	86.2147	80.5525	93.6276	58.2383	76.1566	61.7286
ENSMUSG00000025958	Creb1	1664.05	1729.62	1598.49	1.082	0.113697	0.0856776	1	0.203062	1837	1577.22	1653.34	1564.92	1729.08	1734.09	1725.68
ENSMUSG00000004565	Pnpla6	1960.6	2131.68	1789.53	1.19122	0.252435	0.085788	1	0.203301	1839	1902.81	1720.8	1744.97	2111.64	2192.78	2090.6
ENSMUSG00000113356	Gm48012	1.22515	2.10733	0.342958	5.86779	2.55282	0.0858124	1	0.203336	1840	0	0	1.02887	0	0.875363	5.44664
ENSMUSG00000087659	Gm12606	4.33914	2.25709	6.42119	0.342149	-1.5473	0.0858465	1	0.203386	1841	9.12861	7.04834	3.08662	5.02054	1.75073	0
ENSMUSG00000020003	Pex7	662.927	702.738	623.115	1.12739	0.172992	0.085862	1	0.203386	1841	580.174	660.53	628.642	737.016	698.54	672.66
ENSMUSG00000054181	A930012O16Rik	10.8167	14.1956	7.43776	1.90613	0.930644	0.0858696	1	0.203386	1841	4.05716	12.0829	6.17325	15.0616	16.6319	10.8933
ENSMUSG00000117699	Gm8222	5.70952	8.01623	3.40281	2.36304	1.24064	0.0858715	1	0.203386	1841	4.05716	1.00691	5.14437	8.03287	8.75363	7.26219
ENSMUSG00000029352	Crybb3	18.1561	12.9111	23.401	0.552769	-0.855251	0.0859464	1	0.203541	1843	27.3858	18.1243	24.693	10.0411	9.62899	19.0632
ENSMUSG00000100204	Gm4849	226.175	208.741	243.609	0.857643	-0.221551	0.0860129	1	0.203676	1844	254.587	241.657	234.583	191.785	206.586	227.851
ENSMUSG00000027397	Slc20a1	3082.22	2791.51	3372.94	0.827645	-0.272915	0.0861642	1	0.204012	1848	3241.67	3388.24	3488.91	2688	2886.95	2799.57
ENSMUSG00000034192	Lsm3	804.527	845.32	763.734	1.10636	0.145822	0.0862052	1	0.204087	1848	793.175	755.179	742.847	892.653	851.728	791.578
ENSMUSG00000028639	Ybx1	38027.8	36804.1	39251.4	0.937639	-0.0928962	0.0862776	1	0.204235	1850	41037.2	38381.2	38335.9	37783.6	36294.3	36334.5
ENSMUSG00000025876	Unc5a	1.66101	0.605182	2.71683	0.22713	-2.13841	0.0863122	1	0.204295	1851	1.01429	3.02072	4.1155	0	0	1.81555
ENSMUSG00000104503	Gm37738	6.94489	10.1538	3.73599	2.70415	1.43517	0.0863249	1	0.204302	1851	3.04287	3.02072	5.14437	15.0616	0.875363	14.5244
ENSMUSG00000019842	Traf3ip2	795.576	848.688	742.463	1.14281	0.192583	0.0863713	1	0.20436	1852	808.389	746.117	672.884	866.546	805.334	874.186
ENSMUSG00000000738	Spg7	2674.94	2460.05	2889.82	0.85128	-0.232294	0.0863715	1	0.20436	1852	3088.51	2625	2955.96	2457.05	2371.36	2551.75
ENSMUSG00000089657	Gm16585	12.174	9.09755	15.2504	0.60388	-0.727665	0.0863816	1	0.20436	1852	18.2572	13.0898	14.4042	6.02465	14.0058	7.26219
ENSMUSG00000022913	Psmg1	906.663	946.125	867.201	1.09144	0.12623	0.0863919	1	0.20436	1852	910.833	833.718	857.052	932.817	1025.93	879.632
ENSMUSG00000028785	Hpca	1.08207	1.82605	0.338097	5.07377	2.34306	0.0863969	1	0.20436	1853	1.01429	0	0	1.00411	1.75073	2.72332
ENSMUSG00000062232	Rapgef2	1281.84	1368.6	1195.09	1.14521	0.195611	0.0864274	1	0.204387	1853	1254.68	1076.38	1254.2	1395.71	1411.96	1298.12
ENSMUSG00000022436	Sh3bp1	451.936	493.589	410.283	1.20263	0.266198	0.0864275	1	0.204387	1853	440.202	402.762	387.886	541.215	514.713	424.838
ENSMUSG00000081622	Gm5937	51.0595	58.338	43.7811	1.33341	0.415116	0.0864679	1	0.20446	1854	42.6002	35.2417	53.5015	62.2547	68.2783	44.4809
ENSMUSG00000082578	Gm13527	19.4743	23.0344	15.9143	1.45153	0.537576	0.0864891	1	0.204488	1854	15.2144	18.1243	14.4042	19.0781	21.8841	28.141
ENSMUSG00000059229	Gm6802	1.74129	2.80885	0.673732	4.11157	2.03969	0.0865328	1	0.204568	1855	1.01429	1.00691	0	3.01233	0.875363	4.53887
ENSMUSG00000063018	2010204K13Rik	307.166	286.908	327.425	0.877561	-0.188429	0.0865868	1	0.204655	1856	302.258	333.286	346.731	258.056	296.748	305.92
ENSMUSG00000106831	Ube2n-ps1	1155.67	1211.03	1100.31	1.10086	0.13863	0.0865885	1	0.204655	1857	1057.9	1175.06	1067.97	1177.82	1281.53	1173.75
ENSMUSG00000106864	Gtf3c2	872.07	903.984	840.156	1.07688	0.106852	0.0866168	1	0.204699	1857	858.09	814.587	847.792	878.595	990.035	843.322
ENSMUSG00000037754	Ppp1r16b	12.7923	8.65352	16.9311	0.510702	-0.969446	0.0866731	1	0.20481	1858	19.2715	17.1174	14.4042	9.03698	8.75363	8.16996
ENSMUSG00000089906	Gm6428	294.445	276.048	312.842	0.881498	-0.18197	0.0867105	1	0.204876	1859	312.401	304.086	322.038	290.187	254.731	283.225
ENSMUSG00000025967	Eef1b2	27544.1	26421.2	28667.1	0.92166	-0.117693	0.0867291	1	0.204897	1860	28157.7	28988.8	28854.8	26214.3	27095.1	25954.2
ENSMUSG00000068587	Mgam	4.58491	2.42043	6.74938	0.362431	-1.46422	0.0867818	1	0.204999	1861	3.04287	13.0898	4.1155	1.00411	2.62609	3.63109
ENSMUSG00000029848	Stra8	50.401	70.5518	30.2502	2.33348	1.22248	0.0867944	1	0.205006	1861	14.2001	28.1934	48.3571	55.226	65.6522	90.7773
ENSMUSG00000004934	Pias4	1359.38	1426.83	1291.93	1.1046	0.143528	0.0868125	1	0.205026	1861	1393.63	1202.25	1279.92	1394.71	1471.48	1414.31
ENSMUSG00000054716	Zfp771	249.55	270.124	228.976	1.17985	0.2386	0.0868815	1	0.205167	1863	226.187	244.678	216.064	261.068	266.986	282.318
ENSMUSG00000101892	9130401M01Rik	404.387	381.361	427.412	0.89191	-0.16503	0.0868994	1	0.205186	1863	450.345	398.735	433.156	393.611	374.655	375.818
ENSMUSG00000046589	Lrrc8e	525.788	451.533	600.043	0.752319	-0.410583	0.0869616	1	0.205301	1865	694.789	550.777	554.563	490.005	381.658	482.935
ENSMUSG00000117123	Gm49890	3.27939	1.50215	5.05662	0.301889	-1.72791	0.0869672	1	0.205301	1865	6.08574	8.05525	1.02887	0	0.875363	3.63109
ENSMUSG00000036718	Micall2	51.7534	42.785	60.7217	0.707235	-0.499739	0.0870747	1	0.205527	1867	50.7145	58.4005	73.0501	33.1356	51.6464	43.5731
ENSMUSG00000033576	Apol6	59.8974	74.0975	45.6973	1.6203	0.696264	0.0870819	1	0.205527	1867	44.6288	53.366	39.0972	87.3575	82.2841	52.6509
ENSMUSG00000001763	Tspan33	9.2984	6.74194	11.8549	0.571606	-0.806906	0.0871398	1	0.205605	1868	11.1572	13.0898	11.3176	5.02054	6.12754	9.07773
ENSMUSG00000049891	Gm7984	468.504	441.571	495.436	0.891959	-0.164951	0.0871437	1	0.205605	1868	449.331	524.598	512.379	412.689	449.061	462.964
ENSMUSG00000014592	Camta1	266.442	239.463	293.421	0.816314	-0.292804	0.0871438	1	0.205605	1869	365.144	251.726	263.392	231.949	248.603	237.837
ENSMUSG00000089876	Tmem102	167.534	190.72	144.348	1.32181	0.402514	0.0871567	1	0.205613	1869	128.815	156.07	148.158	175.719	203.084	193.356
ENSMUSG00000030189	Ybx3	16918.5	15735.3	18101.7	0.869275	-0.202115	0.0871755	1	0.205619	1869	19081.8	16853.6	18369.5	15569.7	15415.1	16221
ENSMUSG00000051228	Nyx	3.46574	1.82605	5.10542	0.362318	-1.46467	0.0871784	1	0.205619	1869	5.07145	2.01381	8.23099	1.00411	1.75073	2.72332
ENSMUSG00000021286	Zfyve21	375.536	404.498	346.575	1.16643	0.222104	0.0872404	1	0.205742	1871	364.13	347.382	328.211	431.767	388.661	393.066
ENSMUSG00000057506	Bloc1s2	1377.28	1275.85	1478.72	0.862865	-0.212794	0.0873995	1	0.206095	1874	1428.12	1573.79	1434.25	1231.04	1292.04	1304.47
ENSMUSG00000021994	Wnt5a	114.595	88.5854	140.605	0.628937	-0.669012	0.0874578	1	0.20621	1875	162.286	129.891	129.638	135.555	87.5363	42.6654
ENSMUSG00000099632	2900093K20Rik	5.54565	3.6413	7.45	0.495359	-1.01345	0.0875055	1	0.2063	1876	6.08574	9.06215	7.20212	2.00822	4.37681	4.53887
ENSMUSG00000098318	Lockd	12.38	15.9333	8.82676	1.79805	0.846434	0.0875711	1	0.206422	1878	8.11432	7.04834	11.3176	22.0904	16.6319	9.07773
ENSMUSG00000084845	Tmem240	6.72752	4.35362	9.10141	0.474865	-1.07441	0.0875767	1	0.206422	1878	10.1429	15.1036	2.05775	5.02054	3.50145	4.53887
ENSMUSG00000034706	Dnaic2	9.30303	6.41556	12.1905	0.514634	-0.958381	0.0875881	1	0.206425	1878	11.1572	14.0967	11.3176	12.0493	1.75073	5.44664
ENSMUSG00000039356	Exosc2	1502.52	1443.94	1561.1	0.925395	-0.111859	0.0875972	1	0.206425	1878	1634.02	1523.45	1525.82	1368.6	1513.5	1449.71
ENSMUSG00000074461	Gm10699	15.0484	19.2513	10.8455	1.77168	0.825122	0.0876526	1	0.206533	1879	10.1429	11.076	11.3176	21.0863	14.8812	21.7866
ENSMUSG00000045282	Tmem86b	42.5675	48.9063	36.2286	1.34748	0.430259	0.0876986	1	0.206618	1880	36.5144	40.2762	31.8951	53.2178	49.0203	44.4809
ENSMUSG00000046404	Yod1	167.696	150.185	185.207	0.809581	-0.304753	0.0878176	1	0.206876	1883	173.444	214.471	167.707	167.686	132.18	150.69
ENSMUSG00000024935	Slc1a1	10.0177	13.5996	6.43578	2.09788	1.06893	0.0878279	1	0.206878	1883	6.08574	7.04834	6.17325	20.0822	4.37681	16.3399
ENSMUSG00000024737	Slc15a3	22.6767	16.1831	29.1703	0.553529	-0.853269	0.087852	1	0.206889	1884	29.4144	25.1726	32.924	18.074	10.5044	19.971
ENSMUSG00000019505	Ubb	59342.7	61267.2	57418.1	1.06703	0.0936041	0.0878573	1	0.206889	1884	58586.4	55180.4	58487.4	63169.5	62346.8	58285.4
ENSMUSG00000042660	Wdr55	1472.43	1403.51	1541.34	0.91059	-0.135127	0.0878616	1	0.206889	1884	1554.91	1509.35	1559.77	1380.65	1339.31	1490.56
ENSMUSG00000021692	Dimt1	771.404	730.134	812.674	0.89866	-0.154153	0.0879504	1	0.207075	1886	794.189	862.918	780.916	702.876	744.058	743.466
ENSMUSG00000031972	Acta1	79.025	57.357	100.693	0.569699	-0.811728	0.0879699	1	0.207098	1886	62.886	118.815	120.378	54.2219	53.3971	64.4519
ENSMUSG00000040265	Dnm3	11.1252	8.36203	13.8883	0.60051	-0.73574	0.0879975	1	0.207116	1887	16.2286	13.0898	12.3465	8.03287	5.25218	11.8011
ENSMUSG00000098037	Gm7765	4.58424	6.47116	2.69733	2.3919	1.25815	0.0880052	1	0.207116	1887	2.02858	5.03453	1.02887	7.02876	8.75363	3.63109
ENSMUSG00000064871	Snord58b	7.11737	9.49677	4.73797	2.01026	1.00738	0.0880063	1	0.207116	1887	1.01429	8.05525	5.14437	8.03287	11.3797	9.07773
ENSMUSG00000021763	BC067074	49.9509	39.9123	59.9895	0.667707	-0.582712	0.0880976	1	0.207308	1889	55.786	61.4212	62.7613	27.1109	48.145	44.4809
ENSMUSG00000087590	Epb41l4aos	479.81	429.394	530.227	0.810154	-0.303732	0.0881168	1	0.20733	1889	476.716	579.978	533.986	372.524	424.551	491.105
ENSMUSG00000074754	Smim26	177.405	161.525	193.286	0.836235	-0.258019	0.0881266	1	0.207331	1890	185.615	180.236	214.006	157.645	168.07	158.86
ENSMUSG00000020457	Drg1	2784.13	2899.56	2668.7	1.0864	0.119555	0.0881901	1	0.207457	1891	2620.93	2686.42	2698.74	3001.28	2911.46	2785.96
ENSMUSG00000027010	Slc25a12	775.072	720.461	829.683	0.868504	-0.203396	0.0882213	1	0.207508	1892	774.918	800.49	913.64	703.88	721.299	736.204
ENSMUSG00000024713	Pcsk5	31.2871	25.385	37.1892	0.677308	-0.562116	0.0882374	1	0.207523	1892	38.543	48.3315	24.693	36.1479	22.7594	17.2477
ENSMUSG00000105015	Gm6059	4.58523	6.46096	2.70951	2.38804	1.25583	0.088291	1	0.207626	1893	1.01429	4.02762	3.08662	5.02054	4.37681	9.98551
ENSMUSG00000103238	Gm36527	7.62465	10.5015	4.74782	2.21261	1.14575	0.0883481	1	0.207738	1894	5.07145	4.02762	5.14437	9.03698	6.12754	16.3399
ENSMUSG00000040828	Catsperd	26.7624	21.618	31.9067	0.677862	-0.560936	0.088373	1	0.207773	1895	29.4144	26.1795	40.1261	21.0863	19.258	24.5099
ENSMUSG00000024592	C330018D20Rik	308.08	280.172	335.989	0.833301	-0.263091	0.0883861	1	0.207782	1895	349.93	350.403	307.633	303.241	273.113	264.162
ENSMUSG00000028417	Tal2	1.12202	1.90108	0.342958	5.11125	2.35368	0.0884231	1	0.207846	1896	0	0	1.02887	3.01233	0.875363	1.81555
ENSMUSG00000026516	Nvl	3552.64	3651.66	3453.62	1.05764	0.0808504	0.0885042	1	0.208013	1898	3334.99	3598.68	3427.18	3463.17	3703.66	3788.14
ENSMUSG00000059182	Skap2	1471.02	1613.96	1328.09	1.21532	0.281339	0.0885415	1	0.208078	1899	1118.76	1410.67	1454.83	1524.24	1576.53	1741.11
ENSMUSG00000062542	Syt9	375.279	399.19	351.369	1.1361	0.184084	0.0886316	1	0.208265	1900	312.401	335.3	406.405	403.652	378.157	415.76
ENSMUSG00000094597	Gm4810	6.10815	4.10475	8.11155	0.496644	-1.00972	0.0886405	1	0.208265	1901	8.11432	11.076	5.14437	6.02465	1.75073	4.53887
ENSMUSG00000090305	Gm5459	15.4932	18.7984	12.188	1.54283	0.625576	0.0886743	1	0.208322	1901	10.1429	15.1036	11.3176	18.074	19.258	19.0632
ENSMUSG00000106262	Gm43375	12.6036	16.7454	8.46189	1.97553	0.982241	0.0887152	1	0.208395	1902	11.1572	8.05525	6.17325	17.0698	11.3797	21.7866
ENSMUSG00000118238	Gm34432	1614.17	1534.69	1693.64	0.905918	-0.142548	0.0887988	1	0.208569	1904	1673.58	1758.06	1649.29	1615.61	1517.88	1470.59
ENSMUSG00000032013	Trim29	48.1863	33.8907	62.4819	0.542374	-0.88264	0.0888276	1	0.208614	1905	63.9003	90.6215	32.924	34.1397	39.3913	28.141
ENSMUSG00000037994	Slc9b2	4.04505	5.71622	2.37388	2.44559	1.29018	0.0888441	1	0.208629	1905	1.01429	3.02072	3.08662	2.00822	7.87827	7.26219
ENSMUSG00000022123	Scel	739.03	651.312	826.748	0.787624	-0.34442	0.0888631	1	0.208651	1905	702.903	921.319	856.023	725.971	619.757	608.208
ENSMUSG00000026504	Sdccag8	375.565	345.995	405.135	0.854111	-0.227505	0.0888909	1	0.208694	1906	413.83	373.562	428.012	342.401	337.015	358.571
ENSMUSG00000035187	Nkx6-1	8.34648	5.49946	11.1935	0.494407	-1.01623	0.088925	1	0.208751	1907	18.2572	5.03453	10.2887	4.01643	6.12754	6.35441
ENSMUSG00000067818	Myl9	112.429	74.8314	150.027	0.498622	-1.00398	0.0889811	1	0.20886	1908	138.958	170.167	140.956	90.3698	79.658	54.4664
ENSMUSG00000103037	Pcdhgb1	29.5942	24.6332	34.5552	0.713858	-0.486291	0.089009	1	0.208902	1909	29.4144	39.2693	34.9817	21.0863	20.1333	32.6798
ENSMUSG00000050578	Mmp13	44.2818	27.5596	61.0041	0.449526	-1.15352	0.0891375	1	0.209181	1911	71.0003	53.366	58.6458	63.2588	14.8812	4.53887
ENSMUSG00000029993	Nfu1	1322.71	1374.79	1270.64	1.08222	0.113995	0.0891637	1	0.209219	1912	1281.05	1327.1	1203.78	1334.46	1438.22	1351.67
ENSMUSG00000106883	Gm34091	22.2429	26.8248	17.6609	1.52137	0.605374	0.0891937	1	0.209267	1912	19.2715	11.076	22.6352	28.115	32.3884	19.971
ENSMUSG00000018924	Alox15	9.38911	14.011	4.76726	2.94011	1.55587	0.0892109	1	0.209284	1913	1.01429	4.02762	9.25987	18.074	14.8812	9.07773
ENSMUSG00000041205	Map6d1	24.7845	19.0902	30.4787	0.626835	-0.673842	0.0892454	1	0.209343	1914	30.4287	33.2279	27.7796	18.074	20.1333	19.0632
ENSMUSG00000004768	Rab23	997.471	955.511	1039.43	0.919066	-0.12176	0.0892834	1	0.209409	1914	976.761	1064.3	1077.23	984.026	962.024	920.482
ENSMUSG00000034560	Washc4	2457.47	2356.19	2558.75	0.920841	-0.118976	0.0893855	1	0.209616	1917	2622.95	2571.64	2481.64	2339.57	2342.47	2386.54
ENSMUSG00000024172	St6gal2	0.510776	0	1.02155	0.167708	-2.57598	0.0893915	1	0.209616	1917	0	1.00691	2.05775	0	0	0
ENSMUSG00000032584	Mst1r	410.294	365.904	454.684	0.804759	-0.313372	0.0895134	1	0.209879	1919	446.288	471.232	446.531	371.52	393.038	333.153
ENSMUSG00000032599	Ip6k2	567.525	529.771	605.28	0.874731	-0.193088	0.0895655	1	0.209979	1920	627.846	629.316	558.679	574.35	537.473	477.489
ENSMUSG00000004558	Ndrg2	27.4995	32.3351	22.6639	1.42673	0.512715	0.089606	1	0.21005	1921	30.4287	23.1588	14.4042	32.1315	37.6406	27.2332
ENSMUSG00000110575	6330537M06Rik	14.0804	10.512	17.6488	0.595525	-0.747767	0.0896977	1	0.210242	1923	23.3287	10.0691	19.5486	10.0411	7.87827	13.6166
ENSMUSG00000027628	Aar2	1246.77	1190.44	1303.1	0.913704	-0.130201	0.0897186	1	0.210269	1924	1243.52	1274.74	1391.04	1167.78	1183.49	1220.05
ENSMUSG00000108513	Gm30075	9.15311	5.77024	12.536	0.463916	-1.10807	0.0897394	1	0.210294	1924	15.2144	11.076	11.3176	2.00822	3.50145	11.8011
ENSMUSG00000054604	Cggbp1	3111.39	3296.56	2926.22	1.12665	0.172038	0.089764	1	0.210329	1925	2520.51	3181.82	3076.33	3157.92	3464.69	3267.08
ENSMUSG00000015189	Casd1	409.666	439.049	380.283	1.15347	0.205978	0.0898718	1	0.210558	1927	341.816	395.714	403.319	497.034	430.679	389.435
ENSMUSG00000012114	Med15	2685.67	2568.71	2802.63	0.916615	-0.125612	0.0898954	1	0.210591	1928	2849.14	2746.84	2811.91	2479.14	2500.04	2726.95
ENSMUSG00000093536	Smim17	2.99975	1.60929	4.39021	0.353765	-1.49914	0.0899149	1	0.210613	1928	5.07145	6.04143	2.05775	3.01233	0	1.81555
ENSMUSG00000022263	Trio	2566.57	2354.28	2778.85	0.847158	-0.239297	0.0899535	1	0.210681	1929	2844.07	2577.68	2914.8	2440.99	2049.22	2572.63
ENSMUSG00000028972	Car6	26.9336	17.3398	36.5275	0.474367	-1.07592	0.0900277	1	0.210832	1930	30.4287	50.3453	28.8085	17.0698	12.2551	22.6943
ENSMUSG00000044573	Acp1	2184.08	2110.94	2257.22	0.935369	-0.0963925	0.090047	1	0.210854	1931	2267.95	2295.74	2207.96	2070.47	2197.16	2065.18
ENSMUSG00000097333	Zfp87	237.01	259.926	214.094	1.21474	0.280642	0.0900893	1	0.21093	1932	245.458	203.395	193.428	249.019	302	228.759
ENSMUSG00000096685	Gm3642	7.3893	4.22487	10.5537	0.404944	-1.30421	0.0901047	1	0.210943	1932	7.10003	6.04143	18.5197	2.00822	6.12754	4.53887
ENSMUSG00000027566	Psma7	6055.19	5768.56	6341.82	0.909604	-0.136689	0.0902275	1	0.211207	1935	6507.69	6297.19	6220.57	5774.63	5772.14	5758.91
ENSMUSG00000104682	Gm42636	51.4718	44.3597	58.5838	0.75769	-0.400321	0.0903447	1	0.211452	1937	68.9717	57.3936	49.386	43.1767	48.145	41.7576
ENSMUSG00000029049	Morn1	25.9736	30.9324	21.0149	1.47709	0.562759	0.0903519	1	0.211452	1937	21.3001	20.1381	21.6064	25.1027	35.0145	32.6798
ENSMUSG00000114839	Gm40989	12.8535	15.8805	9.8264	1.60731	0.684648	0.0903762	1	0.211477	1938	11.1572	9.06215	9.25987	18.074	10.5044	19.0632
ENSMUSG00000083838	Gm11957	35.0923	40.0512	30.1333	1.33597	0.417887	0.0903821	1	0.211477	1938	29.4144	34.2348	26.7507	32.1315	49.8957	38.1265
ENSMUSG00000026870	Cutal	2.19376	3.37082	1.01669	3.33228	1.73651	0.0903975	1	0.21149	1938	1.01429	1.00691	1.02887	3.01233	4.37681	2.72332
ENSMUSG00000102478	BC085271	1551.62	1628.63	1474.6	1.10435	0.143199	0.0904288	1	0.21154	1939	1500.14	1573.79	1349.88	1646.74	1661.44	1577.71
ENSMUSG00000027800	Tm4sf1	309.211	256.29	362.131	0.707741	-0.498706	0.0904414	1	0.211546	1939	261.687	445.052	379.655	264.081	292.371	212.419
ENSMUSG00000073650	Catip	1.0969	1.85816	0.335635	5.08802	2.3471	0.0904689	1	0.211588	1940	0	1.00691	0	2.00822	1.75073	1.81555
ENSMUSG00000004798	Ulk2	343.255	309.664	376.847	0.822034	-0.28273	0.0904969	1	0.211628	1940	329.644	357.452	443.445	304.245	337.89	286.856
ENSMUSG00000026051	Ecrg4	7.93874	4.35332	11.5241	0.376609	-1.40886	0.0905059	1	0.211628	1941	13.1858	10.0691	11.3176	6.02465	6.12754	0.907773
ENSMUSG00000060288	Ppih	1107.5	1171.39	1043.6	1.12226	0.166401	0.0905327	1	0.211668	1941	1075.15	1039.13	1016.53	1209.95	1144.1	1160.13
ENSMUSG00000026005	Rpe	1296.55	1218.11	1374.99	0.885805	-0.174939	0.0905876	1	0.211773	1942	1369.29	1398.59	1357.09	1270.2	1266.65	1117.47
ENSMUSG00000020794	Ube2g1	2374.14	2261.78	2486.5	0.909676	-0.136576	0.0906693	1	0.211925	1944	2447.48	2529.35	2482.67	2238.16	2324.96	2222.23
ENSMUSG00000028801	Stpg1	0.514437	0	1.02887	0.16752	-2.5776	0.0906786	1	0.211925	1944	0	0	3.08662	0	0	0
ENSMUSG00000074939	Chrm5	12.2248	7.51848	16.9311	0.441838	-1.17841	0.0906827	1	0.211925	1944	22.3144	15.1036	13.3754	10.0411	5.25218	7.26219
ENSMUSG00000111224	Gm18669	10.8043	8.04864	13.5599	0.592496	-0.755122	0.0906923	1	0.211925	1945	13.1858	13.0898	14.4042	8.03287	6.12754	9.98551
ENSMUSG00000116995	Gm21926	353.303	331.735	374.87	0.884796	-0.176583	0.0907527	1	0.212043	1946	361.087	419.88	343.644	326.335	323.009	345.862
ENSMUSG00000031112	Stk26	27.0633	20.2135	33.9131	0.597522	-0.742936	0.0907828	1	0.21209	1947	23.3287	37.2555	41.155	20.0822	32.3884	8.16996
ENSMUSG00000091882	Gm6337	6.27978	3.39243	9.16713	0.370425	-1.43275	0.0908391	1	0.212199	1948	1.01429	12.0829	14.4042	3.01233	2.62609	4.53887
ENSMUSG00000022090	Pdlim2	322.025	281.029	363.022	0.773648	-0.370251	0.0909103	1	0.212323	1949	356.016	449.08	283.969	328.344	293.247	221.497
ENSMUSG00000109005	Gm45221	13.0396	16.9411	9.13803	1.85434	0.890905	0.0909129	1	0.212323	1949	10.1429	10.0691	7.20212	13.0534	9.62899	28.141
ENSMUSG00000038866	Zcchc2	1578.53	1458.17	1698.89	0.858353	-0.220357	0.090922	1	0.212323	1950	1807.47	1561.71	1727.48	1401.74	1377.82	1594.96
ENSMUSG00000025723	Nmb	15.4681	19.4462	11.4901	1.68985	0.756895	0.0909421	1	0.212333	1950	17.2429	12.0829	5.14437	20.0822	21.0087	17.2477
ENSMUSG00000083864	Gm13719	34.0701	28.5308	39.6094	0.718092	-0.47776	0.0909463	1	0.212333	1950	40.5716	44.3038	33.9529	33.1356	29.7623	22.6943
ENSMUSG00000027883	Gpsm2	1579.41	1710.65	1448.18	1.18127	0.240344	0.0909658	1	0.21234	1950	1610.69	1361.34	1372.52	1702.97	1830.38	1598.59
ENSMUSG00000097015	Gm26705	6.38668	3.33871	9.43465	0.356023	-1.48996	0.0909688	1	0.21234	1951	12.1715	15.1036	1.02887	2.00822	4.37681	3.63109
ENSMUSG00000038429	Usp5	5269.93	5096.24	5443.63	0.936193	-0.0951221	0.0909824	1	0.212346	1951	5594.82	5151.33	5584.73	5121.96	5107.74	5059.02
ENSMUSG00000032470	Mras	801.762	651.99	951.533	0.685291	-0.545211	0.0909912	1	0.212346	1951	669.432	950.519	1234.65	522.136	600.499	833.336
ENSMUSG00000100706	Gm19744	3.43275	1.77233	5.09317	0.359683	-1.4752	0.0910492	1	0.212458	1952	3.04287	5.03453	7.20212	0	3.50145	1.81555
ENSMUSG00000045636	Mtus1	1778.44	1951.45	1605.43	1.2155	0.281547	0.0910833	1	0.212485	1953	1483.91	1703.68	1628.71	2011.23	1972.19	1870.92
ENSMUSG00000044285	Ubb-ps	36976.7	38148.3	35805.2	1.06543	0.0914396	0.0910895	1	0.212485	1953	36549.9	34434.2	36431.4	39285.8	38588.6	36570.6
ENSMUSG00000041164	Zmiz2	2672.24	2486.59	2857.88	0.870058	-0.200816	0.0910905	1	0.212485	1953	3044.9	2612.92	2915.83	2513.28	2352.98	2593.51
ENSMUSG00000026594	Ralgps2	745.963	821.45	670.476	1.22519	0.29301	0.0911342	1	0.212564	1954	739.418	645.427	626.584	813.328	839.473	811.549
ENSMUSG00000032087	Dscaml1	35.1553	24.472	45.8387	0.534881	-0.902709	0.0911516	1	0.212581	1954	33.4716	41.2831	62.7613	18.074	25.3855	29.9565
ENSMUSG00000026478	Lamc1	27130.8	25406.2	28855.3	0.88047	-0.183653	0.0912165	1	0.21271	1956	30253.2	25448.5	30864.2	25455.2	24961.8	25801.6
ENSMUSG00000037649	H2-DMa	14.898	11.5053	18.2906	0.625925	-0.675937	0.0912282	1	0.212714	1956	17.2429	20.1381	17.4909	13.0534	8.75363	12.7088
ENSMUSG00000115483	Gm9732	303.218	343.864	262.572	1.30948	0.388997	0.0912384	1	0.212714	1956	211.987	303.079	272.652	349.43	331.763	350.401
ENSMUSG00000043747	1520401A03Rik	11.8172	7.35514	16.2792	0.446385	-1.16364	0.0912683	1	0.212761	1957	12.1715	17.1174	19.5486	14.0575	4.37681	3.63109
ENSMUSG00000027220	Syt13	36.6174	48.1239	25.1108	1.91464	0.937073	0.0913038	1	0.21282	1958	19.2715	24.1657	31.8951	67.2753	50.771	26.3254
ENSMUSG00000075591	Gm10874	25.3879	18.9518	31.8239	0.597441	-0.743132	0.0914908	1	0.213222	1962	40.5716	30.2072	24.693	11.0452	13.1304	32.6798
ENSMUSG00000041939	Mvk	542.058	590.852	493.265	1.19738	0.259876	0.0914961	1	0.213222	1962	569.017	508.487	402.29	642.63	595.247	534.679
ENSMUSG00000080848	Gm9385	7681.86	7423.66	7940.06	0.93498	-0.0969922	0.0915193	1	0.213253	1962	7830.32	8152.91	7836.94	7390.24	7635.79	7244.94
ENSMUSG00000022668	Gtpbp8	308.164	285.121	331.207	0.860241	-0.217187	0.0916165	1	0.213442	1964	370.216	334.293	289.114	305.249	294.122	255.992
ENSMUSG00000074829	2010315B03Rik	79.1152	69.783	88.4474	0.78437	-0.350393	0.0916202	1	0.213442	1965	101.429	79.5455	84.3677	95.3903	60.4	53.5586
ENSMUSG00000038060	Dlec1	5.77639	3.42424	8.12854	0.418972	-1.25507	0.0916815	1	0.213538	1966	3.04287	12.0829	9.25987	5.02054	5.25218	0
ENSMUSG00000041440	Gk5	328.939	358.639	299.24	1.19819	0.260851	0.0916822	1	0.213538	1966	275.887	312.141	309.691	379.553	365.026	331.337
ENSMUSG00000057170	Prl3d1	0.682255	0	1.36451	0.125409	-2.99529	0.0916915	1	0.213538	1966	0	1.00691	3.08662	0	0	0
ENSMUSG00000072582	Ptrh2	932.272	896.478	968.065	0.926418	-0.110265	0.0917357	1	0.21359	1967	927.061	1006.91	970.229	861.525	891.995	935.914
ENSMUSG00000056069	Otulinl	7.58011	4.99091	10.1693	0.487777	-1.03571	0.0917366	1	0.21359	1967	8.11432	11.076	11.3176	6.02465	3.50145	5.44664
ENSMUSG00000036833	Pnpla7	234.672	259.53	209.815	1.23774	0.307704	0.0917434	1	0.21359	1967	189.672	215.478	224.295	236.97	278.365	263.254
ENSMUSG00000060647	Gm7099	50.6601	42.6782	58.6421	0.731597	-0.450878	0.0917538	1	0.213591	1967	53.7574	59.4074	62.7613	29.1192	49.8957	49.0198
ENSMUSG00000106943	Dancr	49.204	57.4558	40.9522	1.40424	0.489788	0.0917763	1	0.21362	1968	52.7431	40.2762	29.8374	49.2013	56.8986	66.2675
ENSMUSG00000029104	Htt	3294.9	3117.5	3472.3	0.897812	-0.155515	0.0918396	1	0.213744	1969	3610.87	3158.66	3647.36	3090.65	2867.69	3394.16
ENSMUSG00000040822	1700123O20Rik	841.835	807.596	876.074	0.922394	-0.116545	0.0919744	1	0.214015	1972	875.332	910.243	842.648	778.184	865.734	778.87
ENSMUSG00000001089	Luzp1	3029.38	3166.45	2892.31	1.09489	0.130785	0.091976	1	0.214015	1972	2959.7	2793.16	2924.06	3060.52	3187.2	3251.64
ENSMUSG00000032611	1700102P08Rik	7.90437	5.67112	10.1376	0.549881	-0.862808	0.0920672	1	0.214204	1974	10.1429	14.0967	6.17325	8.03287	2.62609	6.35441
ENSMUSG00000045333	Zfp423	99.9919	117.8	82.184	1.43545	0.521501	0.0920973	1	0.214241	1975	48.6859	79.5455	118.321	89.3657	126.052	137.982
ENSMUSG00000116537	Gm49698	2.48893	1.26378	3.71408	0.332717	-1.58763	0.092103	1	0.214241	1975	6.08574	4.02762	1.02887	2.00822	0.875363	0.907773
ENSMUSG00000005469	Prkaca	1226.13	1333.78	1118.48	1.19252	0.25401	0.092124	1	0.214248	1975	1091.38	1059.26	1204.81	1344.5	1354.19	1302.65
ENSMUSG00000059288	Cdyl	2183.22	2372.44	1994	1.1896	0.250471	0.0921262	1	0.214248	1975	2242.6	2005.76	1733.65	2760.29	2361.73	1995.29
ENSMUSG00000115248	Gm49037	672.706	745.025	600.386	1.24115	0.311675	0.0921432	1	0.214265	1976	583.217	624.281	593.661	668.736	772.945	793.394
ENSMUSG00000020183	Cpm	102.148	77.6241	126.673	0.612675	-0.706806	0.0921999	1	0.214373	1977	143.015	124.856	112.147	75.3081	59.5247	98.0395
ENSMUSG00000116627	Gm30124	16.7075	13.4487	19.9664	0.666479	-0.585369	0.0922203	1	0.214378	1977	19.2715	24.1657	16.462	19.0781	14.0058	7.26219
ENSMUSG00000002968	Med25	2243.64	2362.61	2124.67	1.11213	0.15333	0.0922236	1	0.214378	1977	2219.27	1927.22	2227.51	2285.35	2417.75	2384.72
ENSMUSG00000008206	Cers4	629.492	556.443	702.54	0.79175	-0.336883	0.0922348	1	0.214378	1978	952.419	623.275	531.928	639.617	531.345	498.368
ENSMUSG00000093553	Gm20633	5.78168	3.74844	7.81493	0.476251	-1.07021	0.092242	1	0.214378	1978	6.08574	6.04143	11.3176	5.02054	3.50145	2.72332
ENSMUSG00000040936	Ulk4	154.935	138.377	171.493	0.807796	-0.307937	0.0923172	1	0.214508	1979	201.844	148.015	164.62	120.493	133.055	161.584
ENSMUSG00000031748	Gnao1	24.7102	19.6176	29.8028	0.655285	-0.609806	0.0923178	1	0.214508	1979	40.5716	25.1726	23.6641	25.1027	20.1333	13.6166
ENSMUSG00000025201	Bloc1s2-ps	381.498	351.837	411.159	0.856406	-0.223634	0.092356	1	0.214563	1980	388.473	410.818	434.185	325.331	383.409	346.769
ENSMUSG00000031574	Star	32.0333	27.074	36.9926	0.734003	-0.446142	0.092367	1	0.214563	1980	35.5002	30.2072	45.2705	26.1068	31.5131	23.6021
ENSMUSG00000024640	Psat1	8130.8	7456.47	8805.13	0.84684	-0.239838	0.0923716	1	0.214563	1981	9020.08	8670.46	8724.85	7298.87	7706.69	7363.86
ENSMUSG00000074649	BC029722	217.245	234.249	200.241	1.16927	0.225604	0.0923934	1	0.21459	1981	192.715	209.436	198.573	247.011	244.226	211.511
ENSMUSG00000004591	Pkn2	5015.92	4839.7	5192.14	0.932079	-0.101475	0.0924649	1	0.214733	1983	5296.62	5267.12	5012.68	4871.94	4774.23	4872.93
ENSMUSG00000082332	Gm13384	5.11428	7.20539	3.02318	2.35332	1.2347	0.0926828	1	0.215216	1987	1.01429	8.05525	0	9.03698	3.50145	9.07773
ENSMUSG00000031847	1700030J22Rik	88.7371	100.809	76.6652	1.31576	0.395897	0.0927971	1	0.215458	1990	59.8431	76.5248	93.6276	97.3985	101.542	103.486
ENSMUSG00000097558	Gm26902	0.751076	1.50215	0	8.11936	3.02137	0.0928841	1	0.215637	1992	0	0	0	0	0.875363	3.63109
ENSMUSG00000036615	Rfxap	359.756	331.19	388.321	0.852683	-0.229919	0.0929109	1	0.215675	1992	394.559	340.334	430.069	341.397	308.128	344.046
ENSMUSG00000038500	Prr3	534.056	500.779	567.333	0.883291	-0.17904	0.0929442	1	0.21573	1993	577.131	551.784	573.083	459.882	505.96	536.494
ENSMUSG00000007827	Ankrd26	699.773	754.935	644.61	1.17125	0.228053	0.0929784	1	0.215786	1994	673.489	661.537	598.805	703.88	698.54	862.385
ENSMUSG00000056050	Mia3	1510.04	1596.14	1423.93	1.12104	0.16484	0.0929887	1	0.215786	1994	1370.31	1506.33	1395.15	1543.31	1622.92	1622.19
ENSMUSG00000039157	Fam102a	2323.35	2578.2	2068.49	1.24654	0.317926	0.0930172	1	0.215829	1994	1708.06	2159.81	2337.6	2130.72	2667.23	2936.65
ENSMUSG00000113528	Gm32699	5.64506	3.49957	7.79056	0.440545	-1.18264	0.0930278	1	0.21583	1995	8.11432	8.05525	7.20212	6.02465	1.75073	2.72332
ENSMUSG00000030751	Psma1	3878.32	3997.03	3759.61	1.06335	0.0886133	0.0930682	1	0.215901	1996	3632.17	3816.17	3830.5	3899.96	4237.63	3853.5
ENSMUSG00000049526	Tmem202	4.60155	2.75513	6.44796	0.430207	-1.2169	0.0931716	1	0.216117	1998	5.07145	6.04143	8.23099	2.00822	2.62609	3.63109
ENSMUSG00000028943	Espn	125.646	102.969	148.323	0.694181	-0.526615	0.0932232	1	0.216213	1999	149.101	114.787	181.082	102.419	86.6609	119.826
ENSMUSG00000000901	Mmp11	150.936	138.349	163.523	0.845502	-0.242121	0.0934096	1	0.216622	2003	131.858	205.409	153.302	143.588	146.186	125.273
ENSMUSG00000078681	Tm2d3	425.137	398.962	451.312	0.883665	-0.178429	0.0934351	1	0.216654	2003	512.217	419.88	421.838	405.66	377.281	413.945
ENSMUSG00000051412	Vamp7	807.993	747.997	867.99	0.861764	-0.214635	0.0934437	1	0.216654	2004	857.075	902.187	844.706	738.02	736.18	769.792
ENSMUSG00000026135	Zfp142	730.368	677.295	783.441	0.864735	-0.209671	0.0934739	1	0.216695	2004	749.56	714.903	885.861	643.634	654.771	733.481
ENSMUSG00000019359	Gdpd2	6.90165	4.6238	9.1795	0.505001	-0.985642	0.0934814	1	0.216695	2004	9.12861	5.03453	13.3754	5.02054	6.12754	2.72332
ENSMUSG00000031029	Eif3f	7388.24	7116.72	7659.76	0.929146	-0.106022	0.0935326	1	0.21679	2006	7674.12	7373.57	7931.59	7034.79	7311.91	7003.47
ENSMUSG00000082674	Gm11914	74.9298	82.7899	67.0698	1.23596	0.305634	0.0935585	1	0.216827	2006	65.9289	71.4903	63.7902	75.3081	82.2841	90.7773
ENSMUSG00000027913	Crct1	30.2342	21.489	38.9793	0.551976	-0.857322	0.0935946	1	0.216887	2007	24.343	47.3246	45.2705	19.0781	24.5102	20.8788
ENSMUSG00000100832	Gm29260	2.63697	1.23167	4.04227	0.304376	-1.71607	0.0936049	1	0.216888	2007	0	10.0691	2.05775	1.00411	0.875363	1.81555
ENSMUSG00000095588	Gm12350	1113.56	1049.15	1177.98	0.890643	-0.167081	0.093696	1	0.217075	2009	1203.96	1198.22	1131.76	1030.22	1021.55	1095.68
ENSMUSG00000020811	Wscd1	8.29336	5.69243	10.8943	0.51586	-0.954949	0.0937154	1	0.217097	2009	9.12861	5.03453	18.5197	9.03698	3.50145	4.53887
ENSMUSG00000040164	Kcns1	16.0892	19.9977	12.1808	1.64251	0.715898	0.0937432	1	0.217137	2010	16.2286	12.0829	8.23099	19.0781	22.7594	18.1555
ENSMUSG00000029781	Fkbp9	5281.47	5114.49	5448.46	0.938827	-0.0910685	0.093753	1	0.217137	2010	5378.78	5478.57	5488.02	4956.28	5308.2	5078.99
ENSMUSG00000044024	Rell2	9.1801	11.5692	6.79098	1.69042	0.75738	0.0940376	1	0.217772	2016	8.11432	4.02762	8.23099	16.0657	11.3797	7.26219
ENSMUSG00000015536	Mocs2	515.445	476.941	553.949	0.860761	-0.216315	0.0940638	1	0.217809	2017	543.66	574.943	543.246	485.989	445.56	499.275
ENSMUSG00000097187	Gm19426	9.42474	12.0781	6.77141	1.77927	0.831286	0.0941071	1	0.217886	2018	6.08574	8.05525	6.17325	13.0534	11.3797	11.8011
ENSMUSG00000019792	Trmt11	445.285	476.803	413.766	1.15351	0.206031	0.0941484	1	0.217958	2019	419.916	408.804	412.579	408.672	501.583	520.154
ENSMUSG00000074578	Zfas1	1538.04	1356.86	1719.22	0.789229	-0.341485	0.0942278	1	0.218119	2020	1675.61	1776.18	1705.87	1326.43	1276.28	1467.87
ENSMUSG00000039704	Lmbrd2	1554.35	1472.32	1636.39	0.899593	-0.152656	0.0942651	1	0.218175	2021	1714.15	1634.21	1560.8	1510.18	1419.84	1486.93
ENSMUSG00000024833	Pola2	1170.04	1229.8	1110.27	1.10783	0.147736	0.0942725	1	0.218175	2021	1260.76	1086.45	983.604	1178.82	1258.77	1251.82
ENSMUSG00000063919	Srrm4	108.954	97.2945	120.614	0.805433	-0.312163	0.0943126	1	0.218244	2022	132.872	115.794	113.176	104.427	85.7856	101.671
ENSMUSG00000098975	Gm27177	3.19704	1.6414	4.75268	0.331051	-1.59487	0.094346	1	0.218298	2023	4.05716	4.02762	6.17325	4.01643	0	0.907773
ENSMUSG00000039577	Nphp4	46.3418	52.6702	40.0134	1.32173	0.402424	0.0943762	1	0.218344	2024	38.543	37.2555	44.2416	43.1767	61.2754	53.5586
ENSMUSG00000038604	Ripor1	335.977	374.657	297.297	1.26066	0.334178	0.0943995	1	0.218362	2024	284.001	290.996	316.893	338.385	382.534	403.051
ENSMUSG00000072694	1500011B03Rik	705.72	660.567	750.874	0.879575	-0.185121	0.0944042	1	0.218362	2024	746.518	762.228	743.876	676.769	649.519	655.412
ENSMUSG00000067851	Arfgef1	6194.64	6588.13	5801.14	1.13566	0.183534	0.0944468	1	0.218437	2025	5532.95	5878.32	5992.16	6563.86	6505.7	6694.83
ENSMUSG00000026832	Cytip	0.510776	0	1.02155	0.167677	-2.57625	0.0945433	1	0.218637	2027	0	1.00691	2.05775	0	0	0
ENSMUSG00000087380	2210408F21Rik	4.91424	3.07903	6.74944	0.455896	-1.13322	0.0945653	1	0.218664	2028	6.08574	11.076	3.08662	3.01233	3.50145	2.72332
ENSMUSG00000073705	Cenps	503.707	534.609	472.806	1.13032	0.176737	0.0945801	1	0.218674	2028	411.802	501.439	505.177	550.252	499.832	553.742
ENSMUSG00000025656	Arhgef9	62.3465	50.0636	74.6295	0.670779	-0.576091	0.0945938	1	0.218682	2028	62.886	71.4903	89.5121	50.2054	45.5189	54.4664
ENSMUSG00000032796	Lama1	8520.38	6682.98	10357.8	0.645211	-0.632158	0.0946339	1	0.218752	2029	12486.9	8356.31	10230.1	7172.35	6281.6	6594.97
ENSMUSG00000021470	Ercc6l2	1250.59	1172.46	1328.72	0.882525	-0.180291	0.0946557	1	0.218778	2030	1298.29	1393.56	1294.32	1110.54	1167.73	1239.11
ENSMUSG00000114865	Gm29776	42.5237	34.6122	50.4352	0.683717	-0.548529	0.0946665	1	0.21878	2030	42.6002	63.4351	45.2705	42.1726	26.2609	35.4032
ENSMUSG00000056856	Jakmip3	12.5387	8.47968	16.5977	0.507204	-0.979363	0.0947091	1	0.218836	2031	11.1572	21.145	17.4909	12.0493	6.12754	7.26219
ENSMUSG00000028136	Snx27	2331.66	2420.94	2242.38	1.07989	0.11089	0.0947113	1	0.218836	2031	2169.57	2231.3	2326.28	2294.39	2422.13	2546.3
ENSMUSG00000085389	1700003M07Rik	3.30086	1.83686	4.76486	0.389213	-1.36137	0.094731	1	0.218858	2031	3.04287	3.02072	8.23099	1.00411	0.875363	3.63109
ENSMUSG00000026479	Lamc2	4016.05	4698.26	3333.85	1.40926	0.494941	0.0947777	1	0.218937	2032	2791.33	3731.59	3478.62	4690.19	4975.56	4429.03
ENSMUSG00000031865	Dctn1	2496.03	2669.53	2322.52	1.14934	0.200807	0.0947856	1	0.218937	2032	2311.57	2294.74	2361.27	2810.5	2642.72	2555.38
ENSMUSG00000028718	Stil	848.498	892.373	804.622	1.10941	0.149798	0.0948325	1	0.219022	2033	822.589	819.621	771.656	856.505	941.89	878.725
ENSMUSG00000030725	Lipt2	61.6015	54.7488	68.4542	0.79609	-0.328997	0.0948669	1	0.219067	2034	83.1718	58.4005	63.7902	66.2712	50.771	47.2042
ENSMUSG00000074876	Spata5l1	234.584	214.814	254.353	0.84546	-0.242191	0.0948725	1	0.219067	2034	264.73	219.505	278.825	192.789	207.461	244.191
ENSMUSG00000091556	Gm14569	1.68316	0.637294	2.72902	0.228134	-2.13205	0.0949813	1	0.219286	2037	0	2.01381	6.17325	1.00411	0	0.907773
ENSMUSG00000040511	Pvr	1936.54	2056.8	1816.28	1.13234	0.179312	0.0949879	1	0.219286	2037	1876.44	1785.24	1787.15	2138.75	2078.11	1953.53
ENSMUSG00000052656	Rnf103	253.714	229.292	278.135	0.82415	-0.279021	0.0950503	1	0.219407	2038	287.044	282.94	264.421	235.966	224.968	226.943
ENSMUSG00000034919	Ttc22	289.088	320.424	257.753	1.24304	0.313878	0.0950909	1	0.219477	2039	279.944	260.789	232.526	314.286	301.125	345.862
ENSMUSG00000085957	Syna	0.510776	0	1.02155	0.167673	-2.57628	0.0951491	1	0.219588	2040	0	1.00691	2.05775	0	0	0
ENSMUSG00000026867	Gapvd1	4246.24	4080.73	4411.75	0.925142	-0.112253	0.0951683	1	0.219608	2041	4366.52	4393.13	4475.6	3787.5	4127.34	4327.36
ENSMUSG00000029627	Zkscan14	173.843	186.703	160.983	1.15903	0.212914	0.095182	1	0.219616	2041	176.486	148.015	158.447	197.809	193.455	168.846
ENSMUSG00000020524	Gria1	8.93552	6.38344	11.4876	0.542987	-0.881011	0.0952553	1	0.219762	2042	16.2286	13.0898	5.14437	11.0452	1.75073	6.35441
ENSMUSG00000041515	Irf8	1.66467	0.605182	2.72416	0.226717	-2.14104	0.0952689	1	0.219769	2043	1.01429	2.01381	5.14437	0	0	1.81555
ENSMUSG00000082662	Gm15516	149.704	125.659	173.75	0.723612	-0.466711	0.0953118	1	0.219804	2043	196.772	171.174	153.302	115.472	145.31	116.195
ENSMUSG00000022529	Zfp263	767.623	795.602	739.644	1.07545	0.104946	0.0953137	1	0.219804	2044	758.689	742.089	718.154	806.299	807.085	773.423
ENSMUSG00000029423	Piwil1	5.03218	2.57048	7.49388	0.33677	-1.57017	0.0953146	1	0.219804	2044	3.04287	5.03453	14.4042	5.02054	0.875363	1.81555
ENSMUSG00000086290	Snhg12	557.807	485.147	630.467	0.769476	-0.378052	0.0953463	1	0.219845	2044	484.831	702.82	703.75	472.935	408.794	573.713
ENSMUSG00000100241	Slc18a3	1.85318	3.02531	0.681055	4.50387	2.17117	0.0953529	1	0.219845	2045	1.01429	0	1.02887	2.00822	5.25218	1.81555
ENSMUSG00000114733	Gm4815	149.445	162.335	136.555	1.18962	0.250496	0.0954327	1	0.220005	2046	122.729	147.008	139.927	159.653	181.2	146.152
ENSMUSG00000026163	Sphkap	1.77743	2.88358	0.67127	4.15598	2.05519	0.095455	1	0.220033	2047	0	2.01381	0	6.02465	2.62609	0
ENSMUSG00000067242	Lgi1	4.07129	6.10435	2.03824	3.00996	1.58975	0.0954683	1	0.22004	2047	1.01429	2.01381	3.08662	5.02054	8.75363	4.53887
ENSMUSG00000022602	Arc	928.731	1113.85	743.61	1.49789	0.582934	0.0955006	1	0.22009	2048	731.303	875.001	624.527	1097.49	1224.63	1019.43
ENSMUSG00000029638	Glcci1	6.74231	4.33201	9.15261	0.472605	-1.08129	0.0955107	1	0.22009	2048	7.10003	10.0691	10.2887	5.02054	5.25218	2.72332
ENSMUSG00000036545	Adamts2	87.8673	65.4019	110.333	0.591375	-0.757856	0.0956034	1	0.220263	2050	135.915	112.773	82.3099	109.448	59.5247	27.2332
ENSMUSG00000094578	Gm3187	2.48227	1.25298	3.71156	0.332429	-1.58888	0.095606	1	0.220263	2050	2.02858	7.04834	2.05775	2.00822	1.75073	0
ENSMUSG00000020639	Pfn4	12.7675	16.3678	9.16732	1.78709	0.837613	0.0956514	1	0.220343	2051	10.1429	6.04143	11.3176	15.0616	12.2551	21.7866
ENSMUSG00000024073	Birc6	10424.7	11117.4	9731.91	1.14232	0.191961	0.0957689	1	0.22059	2053	10616.6	8876.88	9702.29	12265.2	9577.34	11509.7
ENSMUSG00000084808	9430091E24Rik	18.2992	13.8615	22.737	0.610612	-0.711672	0.0957813	1	0.220595	2054	21.3001	19.1312	27.7796	12.0493	11.3797	18.1555
ENSMUSG00000029203	Ube2k	3508.49	3641.4	3375.59	1.07882	0.109453	0.0958144	1	0.220641	2054	3230.51	3455.7	3440.56	3578.64	3706.29	3639.26
ENSMUSG00000110715	Gm5131	69.0534	78.5237	59.583	1.31993	0.40046	0.0958219	1	0.220641	2055	53.7574	71.4903	53.5015	67.2753	88.4116	79.8841
ENSMUSG00000070287	Slc35g2	3.24821	4.80845	1.68796	2.87772	1.52492	0.0958407	1	0.220661	2055	1.01429	3.02072	1.02887	2.00822	7.87827	4.53887
ENSMUSG00000000560	Gabra2	27.486	21.7595	33.2125	0.657174	-0.605652	0.0958626	1	0.220688	2055	23.3287	39.2693	37.0395	18.074	24.5102	22.6943
ENSMUSG00000019913	Sim1	0.682255	0	1.36451	0.125396	-2.99544	0.0959006	1	0.220752	2056	0	1.00691	3.08662	0	0	0
ENSMUSG00000086007	1700057H21Rik	1.72767	2.77674	0.678593	4.09879	2.0352	0.0959728	1	0.220894	2058	0	1.00691	1.02887	2.00822	0.875363	5.44664
ENSMUSG00000017774	Myo1c	4458.44	4741.74	4175.13	1.1358	0.183703	0.0960301	1	0.22099	2059	3836.05	4220.95	4468.4	4454.23	5082.36	4688.65
ENSMUSG00000005378	Bud23	1219.67	1179.99	1259.35	0.936416	-0.0947782	0.0960349	1	0.22099	2059	1318.58	1205.27	1254.2	1234.05	1147.6	1158.32
ENSMUSG00000040841	Six5	45.4983	52.333	38.6636	1.35547	0.438795	0.0961044	1	0.221126	2061	41.5859	32.221	42.1838	50.2054	57.7739	49.0198
ENSMUSG00000106044	Gm42860	9.8468	13.2773	6.41627	2.06554	1.04652	0.0961299	1	0.221161	2061	7.10003	9.06215	3.08662	14.0575	14.8812	10.8933
ENSMUSG00000104598	Gm30214	42.2574	52.7276	31.7871	1.65552	0.727288	0.0961513	1	0.221186	2062	31.443	41.2831	22.6352	67.2753	45.5189	45.3887
ENSMUSG00000039616	Mocos	82.4325	66.8006	98.0643	0.681651	-0.552894	0.0961908	1	0.221253	2063	74.0432	95.656	124.494	59.2424	61.2754	79.8841
ENSMUSG00000015127	Unkl	376.53	400.954	352.105	1.13802	0.186522	0.0962338	1	0.221328	2063	348.916	351.41	355.991	429.758	400.916	372.187
ENSMUSG00000074987	Wt1os	2.51354	1.2959	3.73119	0.333662	-1.58354	0.0962946	1	0.221444	2065	7.10003	1.00691	3.08662	3.01233	0.875363	0
ENSMUSG00000055045	Gm11190	0.583575	1.16715	0	6.45928	2.69137	0.0963182	1	0.221475	2065	0	0	0	0	3.50145	0
ENSMUSG00000042406	Atf4	3502.48	3190.16	3814.8	0.836316	-0.25788	0.0963285	1	0.221475	2065	3613.92	3974.26	3856.22	2816.52	3183.69	3570.27
ENSMUSG00000078862	Gm14326	413.845	443.705	383.986	1.15426	0.206972	0.0963499	1	0.2215	2066	352.973	445.052	353.933	503.058	436.806	391.25
ENSMUSG00000032323	Cyp11a1	78.1845	100.617	55.7524	1.8067	0.853358	0.0964028	1	0.221598	2067	17.2429	56.3867	93.6276	55.226	105.919	140.705
ENSMUSG00000018001	Cyth3	2311.96	2111.05	2512.87	0.840135	-0.251307	0.0964901	1	0.221775	2069	2217.24	2544.45	2776.93	2034.32	2143.76	2155.05
ENSMUSG00000104649	Gm43712	1662.73	1576.93	1748.53	0.901958	-0.148867	0.096511	1	0.221799	2069	1624.89	1788.26	1832.43	1579.46	1704.33	1446.99
ENSMUSG00000056486	Chn1	300.343	275.899	324.787	0.849366	-0.235542	0.0965317	1	0.221823	2070	321.53	306.099	346.731	282.155	270.487	275.055
ENSMUSG00000103032	Gm37121	18.6272	26.0902	11.1642	2.33473	1.22325	0.096545	1	0.22183	2070	18.2572	9.06215	6.17325	27.1109	15.7565	35.4032
ENSMUSG00000034653	Ythdc2	969.779	924.303	1015.25	0.910637	-0.135053	0.0966511	1	0.222038	2072	945.318	1013.95	1086.49	904.702	931.386	936.822
ENSMUSG00000038071	Npy6r	5.57403	3.36002	7.78804	0.434008	-1.20421	0.0966563	1	0.222038	2073	4.05716	11.076	8.23099	3.01233	5.25218	1.81555
ENSMUSG00000065734	Snord49a	21.8787	26.8581	16.8994	1.58736	0.666632	0.0967302	1	0.222184	2074	21.3001	20.1381	9.25987	25.1027	21.8841	33.5876
ENSMUSG00000117656	Gm50225	8.89402	5.56339	12.2246	0.454968	-1.13616	0.0967808	1	0.222277	2075	10.1429	10.0691	16.462	7.02876	8.75363	0.907773
ENSMUSG00000060147	Serpinb6a	4761.92	5061.38	4462.46	1.13423	0.181714	0.0968025	1	0.222303	2076	4318.85	4761.66	4306.87	4980.38	5309.95	4893.81
ENSMUSG00000080935	Got2-ps1	2168.52	1990.95	2346.08	0.84865	-0.236758	0.0968141	1	0.222305	2076	2411.98	2196.06	2430.2	1970.06	2023.84	1978.95
ENSMUSG00000029480	Dhx37	2312.79	2160.09	2465.49	0.876178	-0.190704	0.0968325	1	0.222324	2076	2547.9	2240.37	2608.2	2104.61	2128.01	2247.65
ENSMUSG00000031823	Zdhhc7	1507.36	1375.22	1639.5	0.838774	-0.253646	0.096903	1	0.22246	2078	1792.25	1531.5	1594.76	1406.76	1369.94	1348.95
ENSMUSG00000050751	Pgbd5	22.9111	28.8889	16.9333	1.70728	0.771703	0.0969124	1	0.22246	2078	11.1572	22.1519	17.4909	28.115	36.7652	21.7866
ENSMUSG00000067144	Slc22a7	17.1128	22.0278	12.1978	1.80347	0.850774	0.0969871	1	0.222607	2080	8.11432	15.1036	13.3754	24.0986	18.3826	23.6021
ENSMUSG00000015342	Xk	250.658	228.13	273.187	0.835321	-0.259597	0.0970669	1	0.222767	2081	264.73	223.533	331.298	220.904	206.586	256.9
ENSMUSG00000034173	Zbed5	4616.71	4367.81	4865.61	0.897708	-0.155682	0.0970808	1	0.222775	2082	4902.06	4824.08	4870.69	4265.45	4293.65	4544.31
ENSMUSG00000074635	3110070M22Rik	0.804645	1.60929	0	8.48865	3.08553	0.0971239	1	0.22285	2083	0	0	0	3.01233	0	1.81555
ENSMUSG00000097185	Gm26596	5.59498	3.41403	7.77592	0.437222	-1.19356	0.0971674	1	0.222926	2083	8.11432	10.0691	5.14437	3.01233	0.875363	6.35441
ENSMUSG00000024905	Tesmin	5.99963	7.9301	4.06916	1.96459	0.974225	0.0972229	1	0.223029	2085	2.02858	5.03453	5.14437	7.02876	13.1304	3.63109
ENSMUSG00000005078	Jkamp	828.434	790.7	866.168	0.912722	-0.131752	0.0972577	1	0.223085	2085	809.404	901.181	887.919	791.238	748.435	832.428
ENSMUSG00000028603	Scp2	2071.92	2226.8	1917.03	1.16154	0.216038	0.0972729	1	0.223096	2086	1914.98	1864.79	1971.32	2352.63	2317.96	2009.81
ENSMUSG00000100398	Gm5251	5.27556	7.17268	3.37844	2.10453	1.07349	0.0972895	1	0.22311	2086	6.08574	3.02072	1.02887	10.0411	8.75363	2.72332
ENSMUSG00000111375	Btbd8	81.0824	90.3056	71.8592	1.25587	0.328687	0.0973063	1	0.223125	2086	76.0718	66.4558	73.0501	94.3862	86.6609	89.8696
ENSMUSG00000028716	Pdzk1ip1	34.0653	26.5219	41.6087	0.637251	-0.650067	0.097339	1	0.223176	2087	43.6145	50.3453	30.8662	29.1192	35.0145	15.4321
ENSMUSG00000082002	Gm6568	31.6844	26.7266	36.6423	0.726889	-0.460192	0.0973755	1	0.223236	2088	32.4573	33.2279	44.2416	31.1274	23.6348	25.4177
ENSMUSG00000116705	Gm29737	21.5803	25.8963	17.2642	1.49991	0.584875	0.0974235	1	0.223322	2089	18.2572	19.1312	14.4042	25.1027	26.2609	26.3254
ENSMUSG00000014243	Zswim7	169.737	187.567	151.907	1.23419	0.303568	0.097502	1	0.223478	2091	122.729	158.084	174.909	201.826	182.951	177.924
ENSMUSG00000042350	Arel1	1395.63	1345.65	1445.6	0.930485	-0.103945	0.0975154	1	0.223483	2091	1356.11	1506.33	1474.38	1410.77	1348.93	1277.24
ENSMUSG00000029545	Acads	1138.75	1190.97	1086.53	1.09631	0.132654	0.0975248	1	0.223483	2091	1044.72	1097.53	1117.36	1168.78	1216.75	1187.37
ENSMUSG00000112847	Gm47573	3.57775	5.11966	2.03584	2.45914	1.29816	0.0975977	1	0.223626	2093	3.04287	1.00691	2.05775	9.03698	0.875363	5.44664
ENSMUSG00000009246	Trpm5	5.76141	3.41374	8.10909	0.419203	-1.25428	0.0976397	1	0.223677	2093	7.10003	12.0829	5.14437	4.01643	3.50145	2.72332
ENSMUSG00000034595	Ppp1r18	1119.13	1237.28	1000.99	1.23613	0.305833	0.0976409	1	0.223677	2094	950.39	1039.13	1013.44	1184.85	1281.53	1245.47
ENSMUSG00000084138	Gm14915	14.8714	18.9265	10.8163	1.74436	0.802698	0.0976585	1	0.223693	2094	13.1858	13.0898	6.17325	23.0945	21.8841	11.8011
ENSMUSG00000038271	Iffo1	209.979	232.498	187.461	1.24083	0.311306	0.0977349	1	0.223823	2095	199.815	170.167	192.4	213.875	226.719	256.9
ENSMUSG00000037997	Parp11	561.155	521.717	600.594	0.868485	-0.203426	0.0977359	1	0.223823	2096	538.588	577.964	685.23	548.243	509.461	507.445
ENSMUSG00000043089	Mmp1a	0.588977	1.17795	0	6.47952	2.69589	0.0978441	1	0.224047	2098	0	0	0	0	2.62609	0.907773
ENSMUSG00000033857	Engase	389.325	365.774	412.877	0.885751	-0.175027	0.0978902	1	0.224128	2099	426.002	385.645	426.983	372.524	357.148	367.648
ENSMUSG00000108484	Gm18537	474.928	499.624	450.231	1.11019	0.150806	0.0979348	1	0.224207	2100	423.973	438.004	488.715	487.997	500.708	510.169
ENSMUSG00000032478	Nme6	491.877	462.234	521.521	0.887169	-0.172718	0.0979949	1	0.22432	2101	527.431	517.549	519.582	412.689	466.568	507.445
ENSMUSG00000033931	Rbm34	1592.98	1479.32	1706.64	0.866833	-0.206174	0.0980178	1	0.224332	2102	1665.46	1815.45	1639	1437.88	1474.11	1525.97
ENSMUSG00000066175	2510046G10Rik	9.14533	6.39673	11.8939	0.543137	-0.880613	0.098021	1	0.224332	2102	12.1715	7.04834	16.462	3.01233	4.37681	11.8011
ENSMUSG00000024245	Tmem178	1.98591	0.929082	3.04275	0.303886	-1.7184	0.0981111	1	0.224508	2104	3.04287	4.02762	2.05775	1.00411	0.875363	0.907773
ENSMUSG00000027584	Oprl1	0.512006	0	1.02401	0.167574	-2.57713	0.0981187	1	0.224508	2104	1.01429	0	2.05775	0	0	0
ENSMUSG00000000317	Bcl6b	25.2795	32.6065	17.9526	1.8171	0.861637	0.0981292	1	0.224508	2104	19.2715	18.1243	16.462	28.115	29.7623	39.942
ENSMUSG00000053137	Mapk11	178.845	154.616	203.073	0.762119	-0.391913	0.0981667	1	0.22456	2105	201.844	191.312	216.064	133.546	175.073	155.229
ENSMUSG00000007812	Zfp655	1435.49	1364.53	1506.45	0.905627	-0.14301	0.098173	1	0.22456	2105	1445.36	1617.09	1456.89	1396.72	1327.05	1369.83
ENSMUSG00000016552	Foxred2	42.7981	48.3851	37.2111	1.28969	0.36702	0.098228	1	0.224653	2106	38.543	45.3108	27.7796	61.2506	38.516	45.3887
ENSMUSG00000019699	Akt3	933.698	862.668	1004.73	0.858445	-0.220202	0.0982344	1	0.224653	2106	934.161	1006.91	1073.12	916.751	832.47	838.783
ENSMUSG00000020660	Pomc	13.674	10.4045	16.9434	0.617429	-0.695654	0.0983147	1	0.224812	2108	24.343	12.0829	14.4042	8.03287	11.3797	11.8011
ENSMUSG00000019992	Mtfr2	326.337	350.758	301.915	1.1628	0.217608	0.0983368	1	0.224821	2108	299.216	306.099	300.431	317.298	376.406	358.571
ENSMUSG00000035093	Secisbp2l	1141.74	1200.93	1082.55	1.10886	0.149076	0.0983394	1	0.224821	2109	1032.55	1134.78	1080.32	1295.3	1154.6	1152.87
ENSMUSG00000056515	Rab31	2343.48	2153.64	2533.32	0.850259	-0.234025	0.0984303	1	0.225004	2111	2221.3	2559.55	2819.12	1863.63	2198.04	2399.25
ENSMUSG00000029005	Draxin	23.5379	18.949	28.1268	0.671484	-0.574574	0.0984816	1	0.225095	2112	26.3715	29.2003	28.8085	20.0822	12.2551	24.5099
ENSMUSG00000037936	Scarb1	1054.07	964.708	1143.43	0.843813	-0.245005	0.0985011	1	0.225095	2112	1235.41	1118.67	1076.2	912.735	1012.79	968.594
ENSMUSG00000046791	Riox1	691.55	652.496	730.604	0.893265	-0.16284	0.0985015	1	0.225095	2112	767.818	705.841	718.154	637.609	662.65	657.228
ENSMUSG00000095101	Gm13285	2.94705	1.46974	4.42436	0.345503	-1.53323	0.0985506	1	0.225183	2113	4.05716	2.01381	7.20212	0	3.50145	0.907773
ENSMUSG00000003476	Crhr2	515.692	451.316	580.068	0.77745	-0.363179	0.0985678	1	0.225199	2113	771.875	511.508	456.82	597.445	407.919	348.585
ENSMUSG00000004056	Akt2	4515.68	4353.78	4677.58	0.930846	-0.103386	0.0985949	1	0.225237	2114	4961.91	4420.32	4650.51	4291.56	4492.36	4277.43
ENSMUSG00000002660	Clpp	1300.13	1247.14	1353.12	0.921504	-0.117938	0.0986377	1	0.2253	2115	1397.69	1368.38	1293.3	1274.21	1253.52	1213.69
ENSMUSG00000068487	Ndufa11b	7.11226	9.80987	4.41464	2.22963	1.1568	0.0986434	1	0.2253	2115	6.08574	2.01381	5.14437	9.03698	13.1304	7.26219
ENSMUSG00000104548	Gm43857	11.8428	15.5569	8.12872	1.9089	0.932742	0.0986726	1	0.225342	2116	12.1715	6.04143	6.17325	16.0657	7.0029	23.6021
ENSMUSG00000030987	Stim1	325.893	355.94	295.847	1.20231	0.26581	0.0986922	1	0.225363	2116	306.316	286.968	294.258	406.664	359.774	301.381
ENSMUSG00000025586	Cpeb1	12.3379	9.41094	15.2649	0.624247	-0.679811	0.0987383	1	0.225431	2117	12.1715	15.1036	18.5197	6.02465	13.1304	9.07773
ENSMUSG00000055555	Ct55	8.66466	5.75884	11.5705	0.503487	-0.989975	0.0987555	1	0.225431	2117	11.1572	5.03453	18.5197	4.01643	9.62899	3.63109
ENSMUSG00000036246	Gmip	249.544	274.795	224.292	1.22571	0.293621	0.0987567	1	0.225431	2117	238.358	220.512	214.006	251.027	279.241	294.119
ENSMUSG00000039199	Zdhhc1	101.371	86.9273	115.815	0.750727	-0.413641	0.0987642	1	0.225431	2118	121.715	122.842	102.887	80.3287	78.7827	101.671
ENSMUSG00000059475	Zfp426	550.959	524.669	577.248	0.909228	-0.137287	0.0988963	1	0.225709	2121	574.088	605.15	552.506	506.071	528.719	539.217
ENSMUSG00000018661	Cog1	1066.11	1110.62	1021.59	1.08682	0.120117	0.0989095	1	0.225715	2121	1063.99	1007.91	992.864	1149.7	1106.46	1075.71
ENSMUSG00000092283	Gm20412	49.5072	41.4449	57.5694	0.721257	-0.471414	0.0989448	1	0.225771	2122	62.886	59.4074	50.4148	33.1356	37.6406	53.5586
ENSMUSG00000033149	Phldb2	592.549	520.519	664.579	0.783428	-0.352128	0.0989668	1	0.225798	2122	490.916	771.29	731.53	472.935	582.992	505.63
ENSMUSG00000103567	Pcdhga5	15.6044	12.2201	18.9888	0.648253	-0.62537	0.0991489	1	0.226189	2126	19.2715	17.1174	20.5775	8.03287	11.3797	17.2477
ENSMUSG00000053289	Ddx10	2904.73	2821.61	2987.84	0.94462	-0.0821939	0.0991956	1	0.22626	2127	3021.57	3008.63	2933.32	2735.19	2948.22	2781.42
ENSMUSG00000080054	Rpl12-ps1	68.6128	60.6192	76.6063	0.792588	-0.335357	0.099201	1	0.22626	2127	47.6716	92.6353	89.5121	59.2424	71.7798	50.8353
ENSMUSG00000094021	Gm3685	3.60848	2.12864	5.08831	0.423885	-1.23825	0.0992956	1	0.226452	2129	4.05716	5.03453	6.17325	1.00411	1.75073	3.63109
ENSMUSG00000116679	Gm49739	994.935	944.744	1045.13	0.903764	-0.145983	0.0993105	1	0.226461	2129	1027.48	1096.52	1011.38	957.92	908.627	967.686
ENSMUSG00000074576	Mocs3	226.794	245.749	207.838	1.18255	0.241896	0.0993477	1	0.226522	2130	198.801	198.36	226.352	241.99	231.096	264.162
ENSMUSG00000084183	Gm12009	33.2723	27.5696	38.975	0.706132	-0.501991	0.0993844	1	0.226582	2131	49.7002	31.2141	36.0106	31.1274	28.887	22.6943
ENSMUSG00000064215	Ifi27	18.6328	22.6988	14.5668	1.56207	0.643458	0.0994184	1	0.226635	2132	13.1858	16.1105	14.4042	21.0863	29.7623	17.2477
ENSMUSG00000085057	Gm13415	79.1024	65.4621	92.7427	0.703561	-0.507253	0.0994303	1	0.226638	2132	118.672	90.6215	68.9346	89.3657	51.6464	55.3742
ENSMUSG00000048592	Gm5946	69.3232	76.3048	62.3415	1.22318	0.290638	0.0994793	1	0.226726	2133	62.886	63.4351	60.7036	78.3205	76.1566	74.4374
ENSMUSG00000110546	Gm45734	638.142	671.364	604.92	1.10995	0.150497	0.0995084	1	0.226768	2134	550.76	635.357	628.642	674.761	701.166	638.165
ENSMUSG00000056598	Drc3	28.2126	34.0092	22.416	1.51786	0.602036	0.099522	1	0.226775	2134	21.3001	16.1105	29.8374	35.1438	32.3884	34.4954
ENSMUSG00000091423	Gm17509	2.66407	1.26378	4.06436	0.305592	-1.71032	0.0996233	1	0.226956	2136	6.08574	3.02072	3.08662	2.00822	0.875363	0.907773
ENSMUSG00000020878	Lrrc46	10.7608	14.0863	7.43536	1.88219	0.912412	0.0996293	1	0.226956	2136	6.08574	11.076	5.14437	19.0781	11.3797	11.8011
ENSMUSG00000044912	Syt16	5.13456	2.84096	7.42816	0.377492	-1.40548	0.0996334	1	0.226956	2136	12.1715	8.05525	2.05775	4.01643	0.875363	3.63109
ENSMUSG00000109969	Zscan4-ps3	1.21974	2.09653	0.342958	5.84051	2.54609	0.0996794	1	0.227037	2137	0	0	1.02887	0	1.75073	4.53887
ENSMUSG00000113857	Gm46338	3.81351	5.5961	2.03092	2.74516	1.45689	0.0996927	1	0.227043	2138	1.01429	3.02072	2.05775	6.02465	3.50145	7.26219
ENSMUSG00000029994	Anxa4	1413.06	1328.56	1497.56	0.887268	-0.172558	0.099718	1	0.227066	2138	1362.19	1573.79	1556.69	1266.18	1304.29	1415.22
ENSMUSG00000028677	Rnf220	3466.73	3580.29	3353.16	1.06784	0.0947018	0.0997238	1	0.227066	2138	3448.59	3236.19	3374.71	3527.43	3670.4	3543.04
ENSMUSG00000035401	Emsy	944.473	988.616	900.33	1.09847	0.135489	0.0997754	1	0.227155	2139	911.847	899.167	889.976	936.833	1001.42	1027.6
ENSMUSG00000097616	1110019D14Rik	59.4634	67.4552	51.4715	1.30881	0.388258	0.0997842	1	0.227155	2140	45.6431	60.4143	48.3571	74.304	71.7798	56.282
ENSMUSG00000065165	Gm23815	3.3363	1.92239	4.75022	0.393069	-1.34715	0.0998385	1	0.227249	2141	3.04287	5.03453	6.17325	4.01643	1.75073	0
ENSMUSG00000022031	Elp3	3900.96	4020.42	3781.51	1.06333	0.0885854	0.0998466	1	0.227249	2141	3880.67	3565.45	3898.4	3965.23	4178.98	3917.04
ENSMUSG00000027173	Depdc7	64.361	73.1934	55.5286	1.3174	0.397697	0.0999007	1	0.227348	2142	54.7717	62.4281	49.386	75.3081	75.2812	68.9908
ENSMUSG00000028932	Psmc2	5498.72	5311.86	5685.58	0.93438	-0.097919	0.0999781	1	0.227497	2144	5395.01	5778.63	5883.1	5143.04	5540.17	5252.38
ENSMUSG00000022191	Drosha	5169.13	4930.34	5407.93	0.911695	-0.133376	0.0999874	1	0.227497	2144	5603.95	5103	5516.82	4989.42	5089.36	4712.25
ENSMUSG00000034075	Zdhhc5	3245.7	3420.01	3071.39	1.11361	0.155249	0.100017	1	0.227541	2145	2914.06	3050.92	3249.19	3257.33	3502.33	3500.37
ENSMUSG00000114926	Gm2379	1.52044	0.669406	2.37148	0.260783	-1.93908	0.100092	1	0.227659	2146	3.04287	2.01381	2.05775	2.00822	0	0
ENSMUSG00000056612	Ppp1r14b	3302.23	3092.58	3511.88	0.880589	-0.18346	0.100102	1	0.227659	2146	3682.89	3374.14	3478.62	3103.7	2984.11	3189.92
ENSMUSG00000086018	Gm13179	5.39125	3.00401	7.7785	0.39164	-1.3524	0.100107	1	0.227659	2146	15.2144	5.03453	3.08662	1.00411	4.37681	3.63109
ENSMUSG00000015776	Med22	1675.49	1577	1773.97	0.889113	-0.169561	0.100112	1	0.227659	2147	1696.91	1684.55	1940.46	1491.1	1543.26	1696.63
ENSMUSG00000063480	Snu13	3965.3	3813.06	4117.54	0.926083	-0.110787	0.100123	1	0.227661	2147	4029.78	4278.34	4044.51	3807.58	3997.78	3633.82
ENSMUSG00000030292	Smco2	5.75175	3.36032	8.14318	0.415278	-1.26785	0.100209	1	0.227821	2149	3.04287	10.0691	11.3176	2.00822	2.62609	5.44664
ENSMUSG00000091900	Gm4353	677.771	714.965	640.576	1.11648	0.158951	0.100215	1	0.227821	2149	601.474	697.786	622.469	688.819	759.815	696.262
ENSMUSG00000055312	Them7	2.47318	1.21036	3.73599	0.329869	-1.60004	0.100262	1	0.227904	2150	3.04287	3.02072	5.14437	0	0	3.63109
ENSMUSG00000086358	Gm13270	4.76741	2.76594	6.76889	0.409594	-1.28773	0.100389	1	0.228169	2153	2.02858	11.076	7.20212	2.00822	1.75073	4.53887
ENSMUSG00000063820	Arl9	10.3609	7.47557	13.2463	0.561872	-0.831685	0.100443	1	0.228267	2154	13.1858	9.06215	17.4909	9.03698	6.12754	7.26219
ENSMUSG00000022335	Zfat	286.282	264.615	307.949	0.859677	-0.218133	0.100462	1	0.228286	2154	319.501	264.816	339.529	253.035	251.229	289.58
ENSMUSG00000083465	Gm11652	256.239	241.79	270.688	0.892267	-0.164452	0.100487	1	0.228318	2155	300.23	260.789	251.045	256.048	245.102	224.22
ENSMUSG00000025544	Tm9sf2	6346.59	6137.61	6555.58	0.936253	-0.0950298	0.100514	1	0.228349	2155	6610.13	6452.25	6604.34	6135.1	6175.68	6102.05
ENSMUSG00000096740	Lbhd1	263.946	285.373	242.518	1.17757	0.235807	0.100522	1	0.228349	2155	207.929	280.927	238.699	260.064	303.751	292.303
ENSMUSG00000039018	Mtg1	632.04	594.894	669.185	0.889612	-0.168752	0.100548	1	0.228384	2156	643.06	697.786	666.711	534.186	599.624	650.874
ENSMUSG00000049588	Ccdc69	2.69874	4.04023	1.35725	2.9677	1.56935	0.100601	1	0.22848	2157	3.04287	0	1.02887	5.02054	4.37681	2.72332
ENSMUSG00000068394	Cep152	556.654	595.25	518.057	1.14912	0.200527	0.100644	1	0.228554	2158	555.831	503.453	494.889	572.342	571.612	641.796
ENSMUSG00000030376	Slc8a2	12.4115	15.3201	9.50289	1.62064	0.696566	0.100698	1	0.228653	2159	7.10003	9.06215	12.3465	13.0534	18.3826	14.5244
ENSMUSG00000009828	Cilk1	626.585	589.744	663.425	0.889035	-0.169688	0.100816	1	0.228896	2162	677.546	618.24	694.49	588.408	593.496	587.329
ENSMUSG00000069310	H3c3	38.4158	31.4209	45.4108	0.697766	-0.519185	0.100883	1	0.229025	2163	58.8288	36.2486	41.155	18.074	50.771	25.4177
ENSMUSG00000086631	Gm12784	0.514437	0	1.02887	0.167374	-2.57885	0.100931	1	0.229109	2164	0	0	3.08662	0	0	0
ENSMUSG00000021277	Traf3	913.702	837.05	990.355	0.845323	-0.242425	0.101073	1	0.229406	2167	943.29	902.187	1125.59	796.258	806.209	908.681
ENSMUSG00000116831	Gm30505	21.5887	16.4101	26.7672	0.612252	-0.707803	0.101106	1	0.229458	2168	31.443	24.1657	24.693	18.074	16.6319	14.5244
ENSMUSG00000007817	Zmiz1	1276.01	1139.36	1412.66	0.806533	-0.310195	0.101132	1	0.229493	2168	1444.35	1309.98	1483.64	1116.57	1021.55	1279.96
ENSMUSG00000114687	Gm5452	1459.45	1379.36	1539.53	0.896234	-0.158053	0.101192	1	0.229598	2170	1571.14	1465.05	1582.41	1286.26	1432.97	1418.85
ENSMUSG00000011589	Fsd1	175.344	157.7	192.989	0.817354	-0.290966	0.101204	1	0.229598	2170	165.329	187.284	226.352	155.637	154.064	163.399
ENSMUSG00000024906	Mus81	222.981	237.281	208.681	1.13769	0.186114	0.101211	1	0.229598	2170	197.787	224.54	203.717	229.941	248.603	233.298
ENSMUSG00000022672	Prkdc	1447.09	1550.76	1343.42	1.15413	0.206804	0.101335	1	0.229855	2173	1352.05	1365.36	1312.84	1635.69	1371.69	1644.89
ENSMUSG00000010721	Lmbr1	626.536	587.614	665.457	0.882666	-0.180061	0.101346	1	0.229855	2173	676.532	669.592	650.249	626.564	595.247	541.033
ENSMUSG00000010066	Cacna2d2	96.2297	83.2524	109.207	0.762683	-0.390845	0.101365	1	0.229874	2173	116.643	91.6284	119.349	82.3369	87.5363	79.8841
ENSMUSG00000115388	Eppk1	7916.91	6977.86	8855.96	0.787902	-0.343911	0.101389	1	0.229905	2174	11249.5	7333.29	7985.09	7924.43	5078.86	7930.31
ENSMUSG00000026807	Ak8	6.02279	3.59838	8.44719	0.432515	-1.20918	0.101438	1	0.229991	2175	8.11432	12.0829	5.14437	1.00411	5.25218	4.53887
ENSMUSG00000109975	Gm19196	127.788	138.726	116.851	1.18633	0.246501	0.101506	1	0.230123	2177	112.586	127.877	110.09	146.6	147.936	121.642
ENSMUSG00000039629	Strip2	65.759	50.4236	81.0945	0.622268	-0.684393	0.101551	1	0.230179	2177	65.9289	76.5248	100.83	39.1602	36.7652	75.3452
ENSMUSG00000009281	Rarres2	4.91895	3.04692	6.79098	0.453344	-1.14132	0.101553	1	0.230179	2177	8.11432	4.02762	8.23099	2.00822	3.50145	3.63109
ENSMUSG00000022455	Wbp2nl	9.85079	12.5653	7.13628	1.77042	0.824095	0.101566	1	0.230184	2178	3.04287	7.04834	11.3176	10.0411	13.1304	14.5244
ENSMUSG00000025439	Clns1a	3624.6	3481.94	3767.27	0.924256	-0.113636	0.101577	1	0.230186	2178	3752.87	3863.5	3685.43	3477.23	3491.82	3476.77
ENSMUSG00000097946	Gm8343	5.63364	7.8742	3.39309	2.30325	1.20367	0.101685	1	0.230406	2180	6.08574	1.00691	3.08662	13.0534	8.75363	1.81555
ENSMUSG00000069670	Nkain2	1.65369	0.605182	2.70219	0.227397	-2.13672	0.101807	1	0.230643	2183	1.01429	5.03453	2.05775	0	0	1.81555
ENSMUSG00000030869	Ndufab1	1485.1	1421.91	1548.3	0.918082	-0.123305	0.101811	1	0.230643	2183	1615.76	1550.63	1478.49	1483.07	1388.33	1394.34
ENSMUSG00000026430	Rassf5	6.8615	4.57038	9.15261	0.503733	-0.989269	0.101849	1	0.230703	2184	7.10003	10.0691	10.2887	3.01233	5.25218	5.44664
ENSMUSG00000018974	Sart3	3471.54	3606.74	3336.33	1.08117	0.112596	0.101935	1	0.230874	2186	3603.77	3137.52	3267.7	3504.34	3747.43	3568.46
ENSMUSG00000048763	Hoxb3	105.162	93.1635	117.16	0.796092	-0.328994	0.101985	1	0.230964	2187	125.772	123.849	101.859	78.3205	83.1595	118.011
ENSMUSG00000106092	Gm43072	8.77001	12.4566	5.08345	2.44661	1.29078	0.102014	1	0.231004	2187	5.07145	5.03453	5.14437	12.0493	2.62609	22.6943
ENSMUSG00000073130	Gm1141	15.7915	11.203	20.3801	0.548385	-0.866738	0.102046	1	0.231052	2188	15.2144	17.1174	28.8085	12.0493	6.12754	15.4321
ENSMUSG00000029670	Ing3	689.597	656.848	722.346	0.909506	-0.136844	0.102097	1	0.231124	2189	747.532	722.958	696.548	647.65	679.282	643.611
ENSMUSG00000026019	Wdr12	2317.9	2197.52	2438.27	0.901444	-0.14969	0.102099	1	0.231124	2189	2313.6	2506.19	2495.02	2036.33	2252.31	2303.93
ENSMUSG00000108362	Gm18561	18.0073	14.3138	21.7008	0.656566	-0.606988	0.102124	1	0.231157	2190	21.3001	20.1381	23.6641	17.0698	12.2551	13.6166
ENSMUSG00000086502	B130055M24Rik	68.9833	76.5928	61.3737	1.24297	0.313795	0.102163	1	0.23122	2191	63.9003	54.3729	65.848	90.3698	59.5247	79.8841
ENSMUSG00000005718	Tfap4	468.815	495.182	442.448	1.11922	0.162496	0.102229	1	0.231346	2192	485.845	429.949	411.55	491.009	500.708	493.829
ENSMUSG00000031750	Il34	52.9334	66.63	39.2369	1.69921	0.764868	0.102344	1	0.231573	2194	28.4001	56.3867	32.924	52.2136	81.4087	66.2675
ENSMUSG00000039741	Bahcc1	468.649	398.822	538.477	0.740727	-0.432985	0.102356	1	0.231573	2195	605.531	492.377	517.524	370.516	395.664	430.285
ENSMUSG00000028369	Svep1	111.647	75.7971	147.497	0.512958	-0.963086	0.102362	1	0.231573	2195	266.758	103.711	72.0212	147.604	51.6464	28.141
ENSMUSG00000060224	Pyroxd2	27.0323	19.1204	34.9443	0.545359	-0.874723	0.102434	1	0.231703	2196	18.2572	40.2762	46.2993	25.1027	11.3797	20.8788
ENSMUSG00000074093	Svip	78.1458	64.9891	91.3025	0.710355	-0.493389	0.102441	1	0.231703	2197	120.701	98.6768	54.5303	81.3328	69.1537	44.4809
ENSMUSG00000078695	Cisd3	2633.36	2395.02	2871.7	0.834049	-0.261797	0.102519	1	0.231854	2198	2860.3	2721.67	3033.12	2266.27	2389.74	2529.06
ENSMUSG00000071708	Sms	3176.4	3400.06	2952.75	1.15154	0.20356	0.10256	1	0.231876	2199	3031.71	2970.37	2856.16	3239.25	3478.69	3482.22
ENSMUSG00000004500	Zfp324	159.052	172.185	145.919	1.17885	0.237378	0.102568	1	0.231876	2199	154.172	159.091	124.494	177.727	165.444	173.385
ENSMUSG00000020007	Il20ra	2.28737	0.875363	3.69937	0.245324	-2.02724	0.102596	1	0.231876	2199	3.04287	8.05525	0	0	2.62609	0
ENSMUSG00000040751	Lat2	12.1427	9.04224	15.2431	0.589605	-0.76218	0.102608	1	0.231876	2199	18.2572	14.0967	13.3754	10.0411	4.37681	12.7088
ENSMUSG00000064037	Gpn1	1178.25	1238.25	1118.25	1.10734	0.147097	0.102613	1	0.231876	2200	1076.16	1196.2	1082.38	1227.02	1263.15	1224.59
ENSMUSG00000070697	Utp3	2367.19	2420.84	2313.55	1.046	0.0648762	0.102613	1	0.231876	2200	2334.9	2335.01	2270.73	2470.11	2370.48	2421.94
ENSMUSG00000039462	Col10a1	26.2166	18.5276	33.9055	0.546405	-0.871958	0.102614	1	0.231876	2200	14.2001	44.3038	43.2127	20.0822	21.8841	13.6166
ENSMUSG00000028249	Sdcbp	3078.67	2930.22	3227.11	0.908004	-0.13923	0.102615	1	0.231876	2200	3116.91	3244.25	3320.18	2939.03	2938.59	2913.04
ENSMUSG00000082348	Gm12807	47.0101	53.7688	40.2514	1.33396	0.415715	0.102693	1	0.232005	2202	37.5287	52.3591	30.8662	55.226	52.5218	53.5586
ENSMUSG00000028641	P3h1	604.491	637.846	571.136	1.11545	0.157625	0.102694	1	0.232005	2202	520.331	585.012	608.065	727.979	588.244	597.315
ENSMUSG00000115160	Gm6532	186.441	210.664	162.219	1.29908	0.377487	0.10271	1	0.232016	2202	214.015	141.974	130.667	192.789	224.968	214.235
ENSMUSG00000008601	Rab25	105.512	127.304	83.7195	1.5202	0.604264	0.102748	1	0.23208	2203	116.643	59.4074	75.1078	143.588	133.931	104.394
ENSMUSG00000108934	Gm44732	1.01256	0.334703	1.69042	0.196229	-2.34939	0.102764	1	0.23209	2203	2.02858	2.01381	1.02887	1.00411	0	0
ENSMUSG00000100967	Gm29666	16.0854	12.4668	19.704	0.630009	-0.666555	0.10281	1	0.232169	2204	19.2715	13.0898	26.7507	14.0575	7.0029	16.3399
ENSMUSG00000030051	Aplf	682.322	654.785	709.858	0.922117	-0.116978	0.102822	1	0.232173	2205	700.875	725.979	702.721	678.777	681.908	603.669
ENSMUSG00000037139	Myom3	9.17758	6.12565	12.2295	0.503225	-0.990725	0.102899	1	0.23231	2206	9.12861	10.0691	17.4909	6.02465	9.62899	2.72332
ENSMUSG00000034424	Gcsh	2939.5	2757.48	3121.52	0.883405	-0.178853	0.102905	1	0.23231	2206	3149.37	3076.1	3139.1	2719.13	2831.8	2721.5
ENSMUSG00000021024	Psma6	4081.22	4238.16	3924.29	1.08	0.111025	0.102944	1	0.232355	2207	3849.23	4090.05	3833.59	4239.35	4409.2	4065.92
ENSMUSG00000051586	Mical3	3765.3	3418.21	4112.4	0.831217	-0.266703	0.102946	1	0.232355	2207	3934.43	3633.92	4768.83	3263.35	3173.19	3818.1
ENSMUSG00000020695	Mrc2	230.425	176.601	284.249	0.620837	-0.687713	0.102976	1	0.232397	2208	320.516	316.168	216.064	261.068	170.696	98.0395
ENSMUSG00000085636	Gm11769	4.71167	2.9827	6.44064	0.476072	-1.07075	0.103018	1	0.232445	2209	5.07145	7.04834	7.20212	0	3.50145	5.44664
ENSMUSG00000085823	Gm13012	14.8168	10.3187	19.3148	0.537747	-0.895	0.10302	1	0.232445	2209	27.3858	14.0967	16.462	6.02465	13.1304	11.8011
ENSMUSG00000026739	Bmi1	682.054	741.629	622.479	1.19129	0.252521	0.103029	1	0.232445	2209	576.117	609.178	682.144	782.201	729.177	713.51
ENSMUSG00000097081	Gm10425	1.87881	3.07903	0.678593	4.5466	2.18479	0.103211	1	0.232819	2213	0	1.00691	1.02887	3.01233	3.50145	2.72332
ENSMUSG00000050428	Fbxo46	494.447	466.331	522.564	0.892762	-0.163652	0.103217	1	0.232819	2213	530.474	513.522	523.697	445.824	465.693	487.474
ENSMUSG00000083327	Vcp-rs	11946.8	11558.4	12335.2	0.937096	-0.0937319	0.103283	1	0.232934	2215	12650.2	11705.3	12650	11062.3	12067.8	11545.1
ENSMUSG00000020793	Galr2	85.0951	73.4678	96.7225	0.757057	-0.401526	0.103295	1	0.232934	2215	107.515	69.4765	113.176	96.3944	58.6493	65.3597
ENSMUSG00000061723	Tnnt3	1.86831	3.05802	0.678593	4.53182	2.18009	0.103301	1	0.232934	2215	0	1.00691	1.02887	1.00411	0	8.16996
ENSMUSG00000026644	Acbd7	5.60832	3.75924	7.45739	0.498549	-1.00419	0.103383	1	0.233096	2217	9.12861	6.04143	7.20212	5.02054	2.62609	3.63109
ENSMUSG00000053846	Lipg	664.719	529.827	799.611	0.662601	-0.593789	0.103414	1	0.23314	2217	901.704	749.138	747.992	531.173	519.09	539.217
ENSMUSG00000081833	Gm13669	40.7507	34.6802	46.8213	0.743245	-0.42809	0.103426	1	0.233144	2218	38.543	44.3038	57.617	32.1315	43.7681	28.141
ENSMUSG00000025499	Hras	1410.07	1313.08	1507.06	0.871228	-0.198878	0.103491	1	0.233265	2219	1554.91	1460.01	1506.27	1357.55	1324.42	1257.27
ENSMUSG00000000402	Egfl6	75.4159	100.048	50.7837	1.96968	0.977958	0.103502	1	0.233266	2219	72.0146	43.2969	37.0395	111.456	101.542	87.1463
ENSMUSG00000095930	Nim1k	71.569	60.4866	82.6514	0.73076	-0.452529	0.103565	1	0.233383	2221	106.5	71.4903	69.9635	68.2794	56.8986	56.282
ENSMUSG00000030880	Polr3e	1667.21	1606.03	1728.4	0.929199	-0.105941	0.103608	1	0.233455	2222	1750.66	1737.92	1696.61	1617.62	1651.81	1548.66
ENSMUSG00000093919	Gm20760	83.6934	74.581	92.8059	0.805604	-0.311857	0.103638	1	0.233495	2222	105.486	90.6215	82.3099	61.2506	73.5305	88.9618
ENSMUSG00000043614	Vps37d	26.8916	32.109	21.6742	1.48098	0.566551	0.103647	1	0.233495	2222	34.4859	15.1036	15.4331	29.1192	23.6348	43.5731
ENSMUSG00000047746	Fbxo40	209.292	179.374	239.211	0.750801	-0.413497	0.103671	1	0.233524	2223	152.144	253.74	311.749	135.555	209.212	193.356
ENSMUSG00000101597	Gm5621	818.893	773.057	864.728	0.893445	-0.16255	0.10371	1	0.233587	2224	857.075	879.029	858.081	846.464	751.937	720.772
ENSMUSG00000022842	Ece2	1.73307	2.78754	0.678593	4.10514	2.03743	0.103729	1	0.233602	2224	0	1.00691	1.02887	2.00822	0	6.35441
ENSMUSG00000025429	Pstpip2	24.7253	30.8363	18.6142	1.66012	0.731286	0.103738	1	0.233602	2224	24.343	18.1243	13.3754	21.0863	32.3884	39.0343
ENSMUSG00000029484	Anxa3	846.044	997.202	694.887	1.43513	0.521177	0.103764	1	0.233636	2225	405.716	904.201	774.742	921.772	1124.84	944.992
ENSMUSG00000062014	Gmfb	4175.94	4050.12	4301.76	0.941475	-0.0870059	0.103783	1	0.233653	2225	4145.4	4478.72	4281.15	4073.67	4063.43	4013.27
ENSMUSG00000059213	Ddn	6.08527	3.68421	8.48632	0.435723	-1.19852	0.103887	1	0.233864	2228	12.1715	4.02762	9.25987	3.01233	3.50145	4.53887
ENSMUSG00000071359	Tbpl1	1068.76	1018.82	1118.7	0.910631	-0.135062	0.103938	1	0.233952	2229	1052.83	1148.88	1154.4	1039.25	1025.93	991.289
ENSMUSG00000105176	Gm43668	57.965	65.7616	50.1683	1.3109	0.390562	0.103972	1	0.234006	2229	61.8717	40.2762	48.3571	64.263	60.4	72.6219
ENSMUSG00000036499	Eea1	1393.84	1273.82	1513.86	0.841414	-0.249113	0.104	1	0.234044	2230	1466.66	1526.47	1548.46	1265.18	1177.36	1378.91
ENSMUSG00000006724	Cyp27b1	39.3262	29.8829	48.7696	0.612931	-0.706204	0.104091	1	0.234224	2232	59.8431	45.3108	41.155	29.1192	32.3884	28.141
ENSMUSG00000035439	Haus8	1607.64	1460.02	1755.26	0.83182	-0.265657	0.10413	1	0.234287	2233	1975.84	1622.12	1667.81	1433.87	1482.86	1463.33
ENSMUSG00000114739	Gm47885	7.25128	5.03383	9.46874	0.524206	-0.931795	0.104212	1	0.234446	2235	8.11432	13.0898	7.20212	7.02876	2.62609	5.44664
ENSMUSG00000022894	Adamts5	136.81	97.4967	176.123	0.553322	-0.853808	0.104267	1	0.234524	2235	176.486	188.291	163.591	114.468	70.9044	107.117
ENSMUSG00000092390	Gm20541	125.848	143.391	108.304	1.32293	0.403734	0.104268	1	0.234524	2236	120.701	118.815	85.3966	157.645	141.809	130.719
ENSMUSG00000031561	Tenm3	1769.62	1533.81	2005.43	0.764829	-0.38679	0.104282	1	0.234531	2236	2179.71	1749	2087.59	1502.15	1393.58	1705.71
ENSMUSG00000022265	Ank	1114.01	890.282	1337.73	0.665457	-0.587583	0.104425	1	0.234827	2239	1547.81	1310.99	1154.4	1047.29	772.07	851.491
ENSMUSG00000033434	Gtpbp6	652.617	592.236	712.998	0.830506	-0.267937	0.10444	1	0.234837	2239	756.661	729	653.335	602.465	550.603	623.64
ENSMUSG00000056919	Cep162	485.762	522.272	449.252	1.16238	0.217088	0.104483	1	0.234909	2240	436.145	470.225	441.387	533.182	523.467	510.169
ENSMUSG00000043333	Rhbdl2	342.457	374.166	310.748	1.20379	0.267587	0.104569	1	0.235072	2242	333.701	295.023	303.518	387.586	353.647	381.265
ENSMUSG00000052688	Rab7b	275.945	242.603	309.287	0.784342	-0.350445	0.104578	1	0.235072	2242	239.372	322.21	366.279	247.011	229.345	251.453
ENSMUSG00000101438	Gm19412	21.44	17.144	25.7359	0.662481	-0.594049	0.104628	1	0.23516	2243	30.4287	25.1726	21.6064	21.0863	14.0058	16.3399
ENSMUSG00000019923	Zwint	4266.43	4116.26	4416.61	0.931986	-0.10162	0.104721	1	0.235312	2245	4440.56	4477.71	4331.56	4158.01	4243.76	3947
ENSMUSG00000104000	Gm38335	2.97778	1.55557	4.4	0.351194	-1.50966	0.104726	1	0.235312	2245	6.08574	4.02762	3.08662	2.00822	1.75073	0.907773
ENSMUSG00000040174	Alkbh3	305.679	283.657	327.702	0.865348	-0.208648	0.104728	1	0.235312	2246	311.387	336.306	335.413	287.175	267.861	295.934
ENSMUSG00000027574	Nkain4	29.7677	38.2653	21.2701	1.79746	0.845961	0.104803	1	0.235445	2247	27.3858	28.1934	8.23099	41.1685	46.3942	27.2332
ENSMUSG00000001525	Tubb5	33676.2	34981.6	32370.8	1.08066	0.111908	0.10481	1	0.235445	2247	34303.3	30732.8	32076.2	35133.8	36250.5	33560.4
ENSMUSG00000058392	Rrp1b	2931.75	2833.55	3029.95	0.935386	-0.0963668	0.104834	1	0.235475	2248	3053.01	2951.24	3085.59	2712.1	2852.81	2935.74
ENSMUSG00000049929	Lpar4	64.6307	76.0779	53.1836	1.42986	0.515877	0.104888	1	0.235573	2249	32.4573	69.4765	57.617	78.3205	70.029	79.8841
ENSMUSG00000060923	Acyp2	130.125	114.547	145.703	0.785566	-0.348196	0.104905	1	0.235586	2249	130.843	157.077	149.187	124.509	112.922	106.209
ENSMUSG00000082110	Gm11196	299.63	279.839	319.422	0.875415	-0.191961	0.104958	1	0.235681	2251	300.23	350.403	307.633	298.22	287.119	254.177
ENSMUSG00000038119	Cdon	479.418	425.818	533.018	0.798659	-0.324349	0.104975	1	0.235693	2251	616.688	433.976	548.39	471.931	407.919	397.605
ENSMUSG00000028078	Dclk2	983.85	1162.44	805.263	1.44351	0.52958	0.105019	1	0.23576	2252	767.818	861.911	786.06	1208.95	1082.82	1195.54
ENSMUSG00000024085	Man2a1	1793.13	1676.03	1910.23	0.877554	-0.188441	0.105027	1	0.23576	2252	1988.01	1808.4	1934.28	1518.21	1630.8	1879.09
ENSMUSG00000023944	Hsp90ab1	166441	160364	172519	0.929546	-0.105402	0.105045	1	0.235777	2252	172507	169741	175308	156147	166269	158675
ENSMUSG00000039543	Cfap70	20.5705	25.9152	15.2259	1.69602	0.762156	0.105065	1	0.235798	2253	11.1572	21.145	13.3754	34.1397	23.6348	19.971
ENSMUSG00000015316	Slamf1	7.01036	4.87297	9.14775	0.537927	-0.894518	0.105108	1	0.235868	2254	8.11432	10.0691	9.25987	3.01233	5.25218	6.35441
ENSMUSG00000036291	Ap5m1	993.026	937.558	1048.49	0.893977	-0.161691	0.105197	1	0.236035	2256	1016.32	1065.31	1063.86	957.92	853.479	1001.27
ENSMUSG00000063253	Scoc	689.447	645.374	733.52	0.879671	-0.184964	0.105204	1	0.236035	2256	661.317	799.483	739.761	671.749	666.151	598.223
ENSMUSG00000047084	Ngrn	923.255	963.636	882.874	1.09155	0.126385	0.105215	1	0.236035	2256	844.904	938.436	865.283	955.911	990.911	944.084
ENSMUSG00000108049	Gm44168	2.49387	3.6305	1.35725	2.72033	1.44378	0.105292	1	0.236174	2258	3.04287	0	1.02887	2.00822	5.25218	3.63109
ENSMUSG00000024810	Il33	37.1782	31.339	43.0174	0.726424	-0.461116	0.10531	1	0.236174	2258	55.786	37.2555	36.0106	38.1561	35.8899	19.971
ENSMUSG00000001642	Akr1b3	4916.63	4367.04	5466.22	0.798918	-0.32388	0.105315	1	0.236174	2258	5612.07	5287.26	5499.33	4329.72	4473.1	4298.31
ENSMUSG00000031204	Asb12	6.50799	4.20387	8.81211	0.485618	-1.04211	0.105321	1	0.236174	2258	8.11432	9.06215	9.25987	0	2.62609	9.98551
ENSMUSG00000113193	Gm40576	7.70037	3.89849	11.5022	0.333364	-1.58483	0.105418	1	0.236359	2260	16.2286	11.076	7.20212	9.03698	1.75073	0.907773
ENSMUSG00000025473	Adam8	31.8419	24.3491	39.3347	0.617149	-0.696309	0.105426	1	0.236359	2261	32.4573	40.2762	45.2705	31.1274	20.1333	21.7866
ENSMUSG00000095847	Gm5451	296.166	261.622	330.709	0.791337	-0.337637	0.105448	1	0.236377	2261	338.773	329.258	324.095	250.023	289.745	245.099
ENSMUSG00000023403	Stk31	1.56314	2.45254	0.673732	3.64247	1.86492	0.105456	1	0.236377	2261	1.01429	1.00691	0	2.00822	2.62609	2.72332
ENSMUSG00000064999	Gm26035	12.0967	7.26931	16.924	0.426472	-1.22948	0.105491	1	0.236432	2262	34.4859	8.05525	8.23099	12.0493	6.12754	3.63109
ENSMUSG00000028134	Ptbp2	209.482	231.56	187.404	1.23504	0.304558	0.105563	1	0.236518	2263	164.315	201.381	196.515	242.994	206.586	245.099
ENSMUSG00000049807	Arhgap23	2953.29	2714.48	3192.1	0.850359	-0.233856	0.105565	1	0.236518	2263	3296.44	2988.5	3291.37	2751.26	2598.95	2793.22
ENSMUSG00000027170	Eif3m	4566	4409.94	4722.07	0.933991	-0.0985189	0.105568	1	0.236518	2263	4482.15	4890.54	4793.53	4324.7	4637.67	4267.44
ENSMUSG00000021290	Atp5mpl	1121.58	1052.25	1190.92	0.883589	-0.178552	0.105574	1	0.236518	2264	1142.09	1204.26	1226.42	1042.26	1046.93	1067.54
ENSMUSG00000096233	Gm13238	18.9008	15.4174	22.3843	0.68969	-0.53598	0.105621	1	0.236599	2265	23.3287	19.1312	24.693	13.0534	10.5044	22.6943
ENSMUSG00000095912	Gm3317	32.7798	26.923	38.6366	0.696158	-0.522514	0.105667	1	0.236677	2266	33.4716	41.2831	41.155	25.1027	16.6319	39.0343
ENSMUSG00000024485	Slc4a9	0.508345	0	1.01669	0.167815	-2.57506	0.105731	1	0.236795	2267	1.01429	1.00691	1.02887	0	0	0
ENSMUSG00000023075	Akirin1	2052.78	1952.29	2153.26	0.906654	-0.141376	0.105803	1	0.236929	2269	2074.22	2287.69	2097.87	1946.97	1958.19	1951.71
ENSMUSG00000028840	Zfp593	708.326	668.317	748.334	0.893657	-0.162207	0.105812	1	0.236929	2269	703.917	762.228	778.858	601.461	660.024	743.466
ENSMUSG00000053134	Supt7l	534.291	580.352	488.23	1.18858	0.249241	0.105889	1	0.237075	2270	495.988	494.391	474.311	592.424	580.366	568.266
ENSMUSG00000039728	Slc6a5	0.678593	0	1.35719	0.125771	-2.99113	0.105918	1	0.237116	2271	0	2.01381	2.05775	0	0	0
ENSMUSG00000089736	Tgfbr3l	5.65994	7.9415	3.37838	2.35565	1.23612	0.106026	1	0.237333	2273	3.04287	5.03453	2.05775	5.02054	7.0029	11.8011
ENSMUSG00000086321	Gm11413	1.75025	3.16486	0.335635	8.65353	3.11329	0.106048	1	0.237357	2274	0	1.00691	0	5.02054	1.75073	2.72332
ENSMUSG00000038055	Dexi	68.6725	75.9469	61.3981	1.23491	0.304409	0.106112	1	0.237476	2275	64.9146	50.3453	68.9346	82.3369	66.5276	78.9763
ENSMUSG00000100005	B130024G19Rik	3.15169	1.55557	4.74782	0.325991	-1.6171	0.106185	1	0.237615	2277	5.07145	4.02762	5.14437	2.00822	1.75073	0.907773
ENSMUSG00000092187	Gm20457	28.1913	34.6332	21.7494	1.58979	0.668841	0.106198	1	0.237619	2277	11.1572	20.1381	33.9529	44.1808	29.7623	29.9565
ENSMUSG00000023192	Grm2	6.41983	8.76066	4.07901	2.13964	1.09737	0.106239	1	0.237673	2278	6.08574	1.00691	5.14437	12.0493	7.87827	6.35441
ENSMUSG00000040749	Siah1b	364.324	389.514	339.133	1.14972	0.201278	0.106245	1	0.237673	2278	316.459	364.5	336.442	345.413	422.8	400.328
ENSMUSG00000107083	Gm43313	3.35383	5.35773	1.34993	3.94153	1.97876	0.106262	1	0.237687	2278	3.04287	1.00691	0	8.03287	3.50145	4.53887
ENSMUSG00000026097	Ormdl1	440.286	412.808	467.764	0.882006	-0.18114	0.106329	1	0.237798	2280	469.616	496.404	437.272	431.767	401.792	404.867
ENSMUSG00000097354	2310001H17Rik	5.87027	8.37194	3.3686	2.47355	1.30658	0.106334	1	0.237798	2280	2.02858	7.04834	1.02887	11.0452	12.2551	1.81555
ENSMUSG00000042505	Sdhaf3	130.253	120.968	139.539	0.866735	-0.206336	0.106351	1	0.237811	2280	122.729	161.105	134.783	119.489	119.049	124.365
ENSMUSG00000037652	Phc3	912.544	862.322	962.767	0.895398	-0.159398	0.106364	1	0.237815	2281	923.004	936.422	1028.87	881.607	744.934	960.424
ENSMUSG00000026925	Inpp5e	260.558	242.061	279.054	0.866811	-0.206211	0.106381	1	0.237829	2281	268.787	310.127	258.247	251.027	234.597	240.56
ENSMUSG00000091618	H60c	16.1742	12.6616	19.6868	0.643472	-0.63605	0.106462	1	0.237985	2283	15.2144	18.1243	25.7219	13.0534	13.1304	11.8011
ENSMUSG00000084892	Gm14471	7.17434	4.84086	9.50781	0.516445	-0.953314	0.106486	1	0.238014	2283	9.12861	7.04834	12.3465	2.00822	5.25218	7.26219
ENSMUSG00000080999	H2ac5-ps	186.19	208.47	163.911	1.27105	0.346022	0.106525	1	0.238067	2284	168.372	175.202	148.158	228.937	202.209	194.264
ENSMUSG00000110317	Gm45250	10.7833	13.7516	7.81493	1.75245	0.809375	0.106532	1	0.238067	2284	6.08574	6.04143	11.3176	18.074	11.3797	11.8011
ENSMUSG00000112907	Gm47015	1.671	0.637294	2.70471	0.229228	-2.12515	0.106561	1	0.238108	2285	5.07145	2.01381	1.02887	1.00411	0	0.907773
ENSMUSG00000080916	Gm12463	2.3133	3.61969	1.00691	3.60569	1.85028	0.106625	1	0.238221	2286	0	3.02072	0	2.00822	6.12754	2.72332
ENSMUSG00000047591	Mafa	29.7089	23.4978	35.9199	0.653798	-0.613083	0.106634	1	0.238221	2286	41.5859	32.221	33.9529	23.0945	19.258	28.141
ENSMUSG00000049488	Tmem67	183.351	199.976	166.727	1.19994	0.262962	0.106679	1	0.238297	2287	165.329	167.146	167.707	193.793	210.962	195.171
ENSMUSG00000028789	Azin2	60.461	52.5022	68.4198	0.7651	-0.38628	0.106692	1	0.238301	2288	72.0146	70.4834	62.7613	62.2547	50.771	44.4809
ENSMUSG00000116635	Gm49699	2.68133	1.2959	4.06676	0.307845	-1.69973	0.106796	1	0.238509	2290	4.05716	4.02762	4.1155	3.01233	0.875363	0
ENSMUSG00000095762	Gm16378	722.897	686.198	759.595	0.902768	-0.147573	0.106871	1	0.238651	2292	747.532	788.407	742.847	719.946	621.508	717.141
ENSMUSG00000085645	Hoxb5os	1.11121	1.87947	0.342958	5.11022	2.35339	0.106957	1	0.238818	2293	0	0	1.02887	3.01233	2.62609	0
ENSMUSG00000048310	Pskh1	618.525	667.014	570.037	1.17002	0.226529	0.106987	1	0.238861	2294	570.031	561.853	578.227	693.839	686.284	620.917
ENSMUSG00000114102	Gm48048	339.699	359.858	319.539	1.12651	0.17186	0.107022	1	0.238915	2295	306.316	330.265	322.038	352.442	367.652	359.478
ENSMUSG00000060096	Amd-ps3	1380.08	1322.82	1437.34	0.920427	-0.119624	0.107123	1	0.239115	2297	1500.14	1415.71	1396.18	1312.37	1374.32	1281.78
ENSMUSG00000083928	Gm4991	8.26057	10.4259	6.09528	1.71716	0.780027	0.107288	1	0.239458	2300	7.10003	6.04143	5.14437	9.03698	12.2551	9.98551
ENSMUSG00000048827	Pkd1l3	5.37497	3.28529	7.46465	0.449833	-1.15254	0.107329	1	0.239523	2301	6.08574	7.04834	9.25987	0	3.50145	6.35441
ENSMUSG00000048482	Bdnf	126.407	108.699	144.115	0.755065	-0.405326	0.107444	1	0.239755	2304	137.943	134.925	159.476	95.3903	119.049	111.656
ENSMUSG00000058793	Cds2	3563.73	3392.36	3735.1	0.908099	-0.139078	0.107461	1	0.239769	2304	4150.48	3496.98	3557.85	3654.96	3315.87	3206.26
ENSMUSG00000105418	Gm43650	36.3518	45.6643	27.0393	1.6863	0.753861	0.107507	1	0.239847	2305	26.3715	37.2555	17.4909	53.2178	42.0174	41.7576
ENSMUSG00000052593	Adam17	3115.34	2999.6	3231.07	0.928232	-0.107443	0.107542	1	0.239899	2306	3418.16	3067.03	3208.03	3096.67	2899.2	3002.91
ENSMUSG00000031004	Mki67	7154.12	8630.69	5677.55	1.52014	0.604205	0.107604	1	0.240013	2307	6465.09	5282.23	5285.33	8952.63	8325.58	8613.86
ENSMUSG00000033991	Ttc37	2637.85	2548.07	2727.63	0.934455	-0.0978036	0.107636	1	0.240044	2308	2816.68	2659.24	2706.97	2406.85	2612.08	2625.28
ENSMUSG00000082045	Gm11585	266.974	285.796	248.151	1.15098	0.202857	0.10764	1	0.240044	2308	229.23	294.016	221.208	289.183	271.362	296.842
ENSMUSG00000001249	Hpn	18.064	22.9183	13.2098	1.74504	0.803261	0.107755	1	0.24027	2310	19.2715	10.0691	10.2887	10.0411	32.3884	26.3254
ENSMUSG00000004085	Map3k20	1745.23	1613.3	1877.17	0.859424	-0.218558	0.107764	1	0.24027	2311	1878.47	1852.71	1900.33	1597.54	1525.76	1716.6
ENSMUSG00000001482	Def8	3033.2	3229.85	2836.56	1.13874	0.18744	0.107804	1	0.240333	2312	2777.13	2750.87	2981.68	3089.64	3446.3	3153.6
ENSMUSG00000029998	Pcyox1	863.338	816.905	909.77	0.898049	-0.155133	0.107823	1	0.240352	2312	904.747	879.029	945.536	797.262	798.331	855.123
ENSMUSG00000112163	Gm8188	105.762	95.1304	116.394	0.819797	-0.286662	0.107837	1	0.240357	2312	110.558	97.6698	140.956	78.3205	95.4145	111.656
ENSMUSG00000001418	Glmp	2396.4	2246.17	2546.64	0.881988	-0.181169	0.107886	1	0.240443	2313	2617.88	2305.81	2716.23	2343.59	2318.84	2076.08
ENSMUSG00000057895	Zfp105	464.853	444.042	485.664	0.915051	-0.128076	0.107905	1	0.24046	2314	466.574	489.356	501.062	425.742	454.313	452.071
ENSMUSG00000031578	Mak16	3448.44	3217.79	3679.09	0.874635	-0.193246	0.107922	1	0.240472	2314	3665.64	3595.66	3775.97	3161.94	3237.97	3253.46
ENSMUSG00000060336	Zfp937	166.537	177.212	155.862	1.13788	0.18635	0.107934	1	0.240475	2314	156.201	158.084	153.302	171.703	183.826	176.108
ENSMUSG00000031489	Adrb3	466.339	515.66	417.017	1.23621	0.305918	0.107992	1	0.240579	2316	379.345	460.156	411.55	562.301	497.206	487.474
ENSMUSG00000084038	Gm11295	179.496	202.779	156.213	1.29784	0.376108	0.108014	1	0.240587	2316	153.158	159.091	156.389	214.879	210.087	183.37
ENSMUSG00000020644	Id2	971.738	1036.52	906.957	1.14265	0.192384	0.108028	1	0.240587	2316	852.004	923.332	945.536	1091.47	1002.29	1015.8
ENSMUSG00000055827	Gsdmc3	5.72829	3.67341	7.78318	0.474219	-1.07638	0.10803	1	0.240587	2316	5.07145	11.076	7.20212	3.01233	4.37681	3.63109
ENSMUSG00000075268	Gm10819	1771.38	1679.22	1863.55	0.900967	-0.150453	0.108086	1	0.240689	2318	2054.95	1770.14	1765.55	1718.03	1596.66	1722.95
ENSMUSG00000056076	Eif3b	15878.8	15070.4	16687.1	0.903131	-0.146992	0.108177	1	0.240865	2320	17595.9	15165	17300.5	14566.6	15620	15024.6
ENSMUSG00000020241	Col6a2	418.86	320.466	517.254	0.619037	-0.691903	0.108271	1	0.241032	2321	752.603	484.322	314.836	632.588	215.339	113.472
ENSMUSG00000028266	Lmo4	267.207	242.304	292.109	0.829696	-0.269346	0.108274	1	0.241032	2322	320.516	272.871	282.94	234.961	246.852	245.099
ENSMUSG00000047798	Cd300lf	0.510776	0	1.02155	0.167605	-2.57687	0.108376	1	0.241233	2324	0	1.00691	2.05775	0	0	0
ENSMUSG00000026938	Fcna	19.9357	30.3491	9.5224	3.18956	1.67336	0.10843	1	0.241328	2325	6.08574	7.04834	15.4331	24.0986	30.6377	36.3109
ENSMUSG00000030218	Mgp	228.939	180.373	277.505	0.649457	-0.622694	0.108595	1	0.241671	2329	374.273	312.141	146.1	262.072	186.452	92.5929
ENSMUSG00000097536	2610037D02Rik	18.3061	22.3736	14.2385	1.56748	0.648451	0.108607	1	0.241673	2329	13.1858	14.0967	15.4331	24.0986	14.8812	28.141
ENSMUSG00000039337	Tex19.2	5.41255	7.43454	3.39057	2.22936	1.15663	0.108748	1	0.24196	2332	2.02858	4.02762	4.1155	2.00822	15.7565	4.53887
ENSMUSG00000020020	Usp44	14.0174	16.8414	11.1933	1.49435	0.579522	0.108789	1	0.242027	2333	9.12861	11.076	13.3754	21.0863	14.0058	15.4321
ENSMUSG00000082279	Gm12870	28.0539	32.3761	23.7318	1.35753	0.440989	0.108809	1	0.242027	2333	25.3573	21.145	24.693	39.1602	28.0116	29.9565
ENSMUSG00000074024	4632427E13Rik	15.8193	12.3167	19.3218	0.638543	-0.647143	0.108812	1	0.242027	2333	12.1715	23.1588	22.6352	10.0411	8.75363	18.1555
ENSMUSG00000075402	Krt76	1.17042	0.302591	2.03824	0.163202	-2.61527	0.108947	1	0.242255	2336	1.01429	2.01381	3.08662	0	0	0.907773
ENSMUSG00000037014	Sstr4	1.06587	1.79364	0.338097	5.02828	2.33006	0.10895	1	0.242255	2336	1.01429	0	0	1.00411	4.37681	0
ENSMUSG00000070282	3000002C10Rik	63.8902	71.1228	56.6576	1.26	0.333427	0.108955	1	0.242255	2336	56.8003	47.3246	65.848	61.2506	84.0348	68.083
ENSMUSG00000037977	6430571L13Rik	2.03057	3.04692	1.01423	3.02971	1.59918	0.108959	1	0.242255	2336	0	2.01381	1.02887	2.00822	3.50145	3.63109
ENSMUSG00000026558	Uck2	7464.24	7188.33	7740.16	0.928835	-0.106506	0.109004	1	0.242329	2337	8006.81	7323.22	7890.44	6677.32	7644.54	7243.12
ENSMUSG00000074272	Ceacam1	4782.34	5886.03	3678.65	1.60005	0.678118	0.109087	1	0.242489	2339	3591.6	3800.06	3644.27	5924.24	5664.47	6069.37
ENSMUSG00000040183	Ankrd6	1138.18	1008.87	1267.5	0.795898	-0.329345	0.10937	1	0.243091	2345	1256.71	1210.3	1335.48	1072.39	962.024	992.196
ENSMUSG00000023919	Cenpq	460.929	493.421	428.437	1.15149	0.203503	0.109381	1	0.243091	2345	424.988	463.177	397.146	487.997	463.942	528.324
ENSMUSG00000020160	Meis1	343.485	394.186	292.784	1.34637	0.429076	0.109422	1	0.243159	2346	264.73	311.134	302.489	403.652	440.308	338.599
ENSMUSG00000039376	Synpo2l	13.2291	17.6242	8.83402	2.01077	1.00775	0.109449	1	0.243193	2347	5.07145	8.05525	13.3754	6.02465	34.1392	12.7088
ENSMUSG00000111194	Gm47180	2.94684	1.49135	4.40233	0.347255	-1.52593	0.10947	1	0.243214	2347	1.01429	7.04834	5.14437	0	1.75073	2.72332
ENSMUSG00000109613	Gm45405	6.10536	8.13417	4.07654	1.98382	0.988283	0.109488	1	0.243228	2348	5.07145	2.01381	5.14437	11.0452	7.0029	6.35441
ENSMUSG00000028331	Trmo	256.844	275.573	238.114	1.1568	0.210143	0.109556	1	0.243354	2349	242.415	250.72	221.208	288.179	287.994	250.545
ENSMUSG00000087574	C030037D09Rik	11.7293	8.83817	14.6205	0.610736	-0.711379	0.109577	1	0.243375	2350	11.1572	10.0691	22.6352	6.02465	10.5044	9.98551
ENSMUSG00000022429	Dmc1	1.60308	2.52757	0.678593	3.65234	1.86882	0.109621	1	0.243448	2350	0	1.00691	1.02887	4.01643	1.75073	1.81555
ENSMUSG00000025934	Gsta3	10.0628	13.3737	6.7519	1.9723	0.97988	0.109757	1	0.243725	2353	7.10003	10.0691	3.08662	17.0698	14.8812	8.16996
ENSMUSG00000024442	Dele1	948.585	901.266	995.905	0.904973	-0.144054	0.109798	1	0.243785	2354	1111.66	877.015	999.037	895.665	862.232	945.9
ENSMUSG00000046774	8030474K03Rik	6.01196	7.9523	4.07162	1.96573	0.975062	0.109807	1	0.243785	2354	3.04287	4.02762	5.14437	5.02054	6.12754	12.7088
ENSMUSG00000041261	Car8	1.12901	1.92239	0.335635	5.15994	2.36735	0.109938	1	0.24405	2357	0	1.00691	0	4.01643	1.75073	0
ENSMUSG00000020286	1700093K21Rik	14.9556	9.98153	19.9297	0.498861	-1.00329	0.109953	1	0.24406	2358	16.2286	31.2141	12.3465	13.0534	9.62899	7.26219
ENSMUSG00000116655	Gm35455	4.62308	2.45284	6.79332	0.362785	-1.46281	0.109967	1	0.244066	2358	3.04287	7.04834	10.2887	1.00411	0	6.35441
ENSMUSG00000059436	Max	2315.51	2227.99	2403.03	0.927305	-0.108885	0.110044	1	0.244212	2360	2361.27	2320.92	2526.92	2172.89	2246.18	2264.89
ENSMUSG00000016763	Scube1	15.9025	12.1398	19.6651	0.607042	-0.720131	0.110107	1	0.244324	2361	27.3858	13.0898	18.5197	23.0945	7.87827	5.44664
ENSMUSG00000041378	Cldn5	2.68646	4.00841	1.36451	2.95543	1.56337	0.110152	1	0.2444	2362	0	1.00691	3.08662	3.01233	1.75073	7.26219
ENSMUSG00000001039	B9d1	281.238	298.607	263.87	1.13082	0.177365	0.110189	1	0.244456	2363	271.83	273.878	245.901	309.265	290.62	295.934
ENSMUSG00000022018	Rgcc	37.2027	26.9885	47.417	0.569802	-0.811469	0.110241	1	0.244546	2364	43.6145	53.366	45.2705	23.0945	30.6377	27.2332
ENSMUSG00000024014	Pim1	1758.71	1924.27	1593.15	1.20804	0.272663	0.110277	1	0.244602	2365	1491.01	1595.95	1692.5	1609.59	2078.99	2084.25
ENSMUSG00000022442	Ttll1	237.217	220.018	254.415	0.865222	-0.208858	0.110309	1	0.244647	2365	251.544	266.83	244.872	206.846	214.464	238.744
ENSMUSG00000042515	Pwwp3b	33.4249	28.1963	38.6535	0.728148	-0.457696	0.110345	1	0.244701	2366	28.4001	42.29	45.2705	31.1274	27.1362	26.3254
ENSMUSG00000047040	Prr15l	24.404	30.5489	18.2591	1.66804	0.738156	0.110362	1	0.244714	2366	25.3573	19.1312	10.2887	42.1726	36.7652	12.7088
ENSMUSG00000015202	Cnksr3	133.256	122.749	143.762	0.854387	-0.227039	0.110462	1	0.244908	2369	121.715	147.008	162.562	124.509	134.806	108.933
ENSMUSG00000108415	Gm30146	2.5464	4.08344	1.00937	4.00534	2.00192	0.110472	1	0.244908	2369	1.01429	2.01381	0	5.02054	0.875363	6.35441
ENSMUSG00000025644	Gm7628	2.69771	1.3067	4.08873	0.307949	-1.69924	0.11051	1	0.244966	2370	4.05716	1.00691	7.20212	3.01233	0	0.907773
ENSMUSG00000107881	Gm44250	80.5569	70.0282	91.0856	0.768757	-0.379401	0.110594	1	0.245127	2371	76.0718	110.76	86.4254	71.2917	76.1566	62.6364
ENSMUSG00000044600	Smim7	1514.18	1414.75	1613.61	0.876802	-0.189677	0.110616	1	0.24515	2372	1505.21	1743.96	1591.67	1388.68	1453.98	1401.6
ENSMUSG00000051242	Pcdhb9	0.674932	0	1.34986	0.12618	-2.98644	0.110686	1	0.245272	2373	0	3.02072	1.02887	0	0	0
ENSMUSG00000116991	Gm6032	52.955	59.8626	46.0474	1.29963	0.378096	0.110694	1	0.245272	2374	32.4573	60.4143	45.2705	59.2424	59.5247	60.8208
ENSMUSG00000005043	Sgsh	93.8352	85.3155	102.355	0.832948	-0.263701	0.11075	1	0.245372	2375	95.3433	104.718	107.003	85.3492	75.2812	95.3162
ENSMUSG00000110790	Gm47079	9.17235	5.82336	12.5213	0.466278	-1.10074	0.110865	1	0.245601	2377	15.2144	13.0898	9.25987	5.02054	7.0029	5.44664
ENSMUSG00000003316	Glg1	5530.61	6076.9	4984.33	1.21921	0.285942	0.110896	1	0.245621	2378	5394	4492.81	5066.18	6078.87	6217.7	5934.11
ENSMUSG00000028883	Sema3a	25.0939	19.0766	31.1112	0.610181	-0.712692	0.110897	1	0.245621	2378	44.6288	31.2141	17.4909	27.1109	20.1333	9.98551
ENSMUSG00000048106	4632415L05Rik	318.098	344.641	291.555	1.18069	0.239632	0.110943	1	0.245685	2379	272.844	333.286	268.536	389.594	299.374	344.954
ENSMUSG00000035299	Mid1	5798.65	6204.22	5393.09	1.15036	0.202085	0.110949	1	0.245685	2379	5648.58	5934.7	4595.98	6365.04	5812.41	6435.21
ENSMUSG00000042616	Oscp1	90.3012	100.614	79.9879	1.25916	0.33246	0.111002	1	0.245778	2380	88.2432	72.4972	79.2233	97.3985	117.299	87.1463
ENSMUSG00000098079	Gm6773	7.2499	5.00172	9.49809	0.52257	-0.936303	0.11106	1	0.245881	2381	11.1572	7.04834	10.2887	6.02465	2.62609	6.35441
ENSMUSG00000103445	Gm36948	4.40588	6.10465	2.70711	2.26649	1.18046	0.111078	1	0.245894	2382	3.04287	3.02072	2.05775	4.01643	6.12754	8.16996
ENSMUSG00000091985	Gm17354	19.0701	23.6053	14.535	1.61896	0.695068	0.11118	1	0.246086	2384	9.12861	23.1588	11.3176	25.1027	15.7565	29.9565
ENSMUSG00000042672	Dcst1	49.2546	40.1614	58.3478	0.691303	-0.532611	0.111188	1	0.246086	2384	49.7002	55.3798	69.9635	25.1027	47.2696	48.112
ENSMUSG00000027820	Mme	2950.49	2502.15	3398.84	0.736164	-0.441901	0.111246	1	0.246182	2385	2882.61	3647.01	3666.91	2638.8	2373.98	2493.65
ENSMUSG00000117667	Gm18293	47.6687	41.1075	54.2299	0.757609	-0.400476	0.111254	1	0.246182	2386	51.7288	54.3729	56.5881	41.1685	36.7652	45.3887
ENSMUSG00000113899	Gm9595	63.4947	56.1957	70.7937	0.789228	-0.341487	0.111316	1	0.246271	2387	73.0289	73.5041	65.848	70.2876	42.0174	56.282
ENSMUSG00000002957	Ap2a2	12633.7	11985.5	13281.9	0.902414	-0.148139	0.111317	1	0.246271	2387	13777.1	12254	13814.7	11518.1	12202.6	12235.9
ENSMUSG00000078735	Il11ra2	22.7192	27.1796	18.2589	1.47902	0.564645	0.111341	1	0.246298	2387	16.2286	25.1726	13.3754	34.1397	19.258	28.141
ENSMUSG00000114210	A330084C13Rik	5.2567	3.41374	7.09966	0.478331	-1.06392	0.1114	1	0.246404	2389	3.04287	12.0829	6.17325	4.01643	3.50145	2.72332
ENSMUSG00000023809	Rps6ka2	1774.67	1525.93	2023.42	0.754129	-0.407116	0.111416	1	0.246413	2389	2338.95	1764.1	1967.21	1547.33	1511.75	1518.7
ENSMUSG00000089525	Gm23833	0.845242	0	1.69048	0.100862	-3.30954	0.111438	1	0.246437	2389	5.07145	0	0	0	0	0
ENSMUSG00000072898	Gm10434	6.39112	3.9871	8.79513	0.454794	-1.13671	0.111485	1	0.246501	2390	13.1858	8.05525	5.14437	2.00822	0.875363	9.07773
ENSMUSG00000027550	Lrrcc1	450.739	489.263	412.214	1.18622	0.246366	0.111496	1	0.246501	2391	436.145	422.9	377.597	549.247	469.194	449.348
ENSMUSG00000051427	Ccdc157	153.585	168.561	138.608	1.21719	0.283556	0.111511	1	0.246501	2391	154.172	126.87	134.783	155.637	181.2	168.846
ENSMUSG00000021298	Gpr132	23.4293	31.3116	15.547	2.01624	1.01167	0.111513	1	0.246501	2391	17.2429	20.1381	9.25987	22.0904	45.5189	26.3254
ENSMUSG00000037813	D630003M21Rik	7.99898	10.2091	5.78887	1.76746	0.821679	0.111622	1	0.246717	2393	4.05716	3.02072	10.2887	11.0452	10.5044	9.07773
ENSMUSG00000090327	Gm17111	7.80667	5.13265	10.4807	0.49525	-1.01377	0.111647	1	0.246748	2394	16.2286	10.0691	5.14437	2.00822	6.12754	7.26219
ENSMUSG00000029174	Tbc1d1	2505.58	2292.26	2718.89	0.843166	-0.246112	0.111681	1	0.246795	2395	2763.94	2386.37	3006.37	2066.46	2279.44	2530.87
ENSMUSG00000030310	Slc6a1	62.8036	47.6968	77.9105	0.611408	-0.709792	0.111696	1	0.246803	2395	80.1289	80.5525	73.0501	50.2054	16.6319	76.253
ENSMUSG00000051373	Plpp7	18.4321	14.8011	22.0632	0.671874	-0.573737	0.111707	1	0.246803	2395	17.2429	20.1381	28.8085	14.0575	14.0058	16.3399
ENSMUSG00000027823	Gmps	3373.58	3465.37	3281.79	1.05637	0.0791124	0.111801	1	0.246986	2397	3282.24	3209.01	3354.13	3279.42	3659.89	3456.8
ENSMUSG00000044149	Nkrf	820.932	766.579	875.285	0.875994	-0.191008	0.111821	1	0.247004	2398	898.661	861.911	865.283	721.954	758.064	819.719
ENSMUSG00000024976	Shoc2	2165.98	2079.89	2252.08	0.923606	-0.114651	0.111866	1	0.247078	2399	2162.47	2223.25	2370.53	2088.55	2161.27	1989.84
ENSMUSG00000116000	Gm49497	6.98997	4.48425	9.49569	0.480889	-1.05622	0.111914	1	0.247142	2399	13.1858	6.04143	9.25987	2.00822	9.62899	1.81555
ENSMUSG00000025571	Tnrc6c	1774.92	1910.45	1639.39	1.16522	0.220608	0.111918	1	0.247142	2400	1876.44	1538.55	1503.19	2020.27	1811.13	1899.97
ENSMUSG00000083723	Rpl23a-ps14	174.271	191.393	157.149	1.21723	0.283607	0.111957	1	0.247186	2400	175.472	157.077	138.898	200.822	189.078	184.278
ENSMUSG00000108840	Gm5320	93.7606	82.0967	105.425	0.778824	-0.36063	0.111961	1	0.247186	2401	106.5	99.6837	110.09	80.3287	77.9073	88.054
ENSMUSG00000073647	Gm10557	1843.47	2011.37	1675.56	1.2004	0.263521	0.112012	1	0.247273	2402	1656.34	1756.04	1614.3	1980.1	1915.29	2138.71
ENSMUSG00000067713	Prkag1	1958.07	2050.32	1865.81	1.09878	0.135901	0.112055	1	0.247342	2403	1942.37	1862.78	1792.3	2111.64	2066.73	1972.59
ENSMUSG00000113027	Gm7040	1.6858	0.669406	2.70219	0.231584	-2.11039	0.112073	1	0.247356	2403	1.01429	5.03453	2.05775	2.00822	0	0
ENSMUSG00000083111	Gm14421	80.6542	89.8856	71.4228	1.2576	0.330672	0.112138	1	0.247475	2404	43.6145	100.691	69.9635	89.3657	83.1595	97.1318
ENSMUSG00000055409	Nell1	1.51312	0.669406	2.35683	0.261977	-1.93249	0.112226	1	0.247643	2406	3.04287	4.02762	0	2.00822	0	0
ENSMUSG00000084771	A230072E10Rik	12.7392	8.90239	16.576	0.538008	-0.8943	0.112259	1	0.247691	2407	26.3715	14.0967	9.25987	8.03287	10.5044	8.16996
ENSMUSG00000030587	2200002D01Rik	245.98	266.068	225.892	1.17735	0.235539	0.112305	1	0.247767	2408	208.944	255.754	212.977	271.109	253.855	273.24
ENSMUSG00000097440	Gm6277	23.6569	18.8416	28.4721	0.661638	-0.595887	0.112353	1	0.247847	2409	24.343	30.2072	30.8662	18.074	15.7565	22.6943
ENSMUSG00000068289	Cma2	0.508345	0	1.01669	0.167814	-2.57507	0.112413	1	0.247954	2410	1.01429	1.00691	1.02887	0	0	0
ENSMUSG00000097893	1700034P13Rik	4.4469	6.17937	2.71444	2.2771	1.1872	0.112458	1	0.248008	2411	3.04287	2.01381	3.08662	7.02876	7.87827	3.63109
ENSMUSG00000061144	Spink12	9.01808	6.14726	11.8889	0.518637	-0.947203	0.112461	1	0.248008	2411	4.05716	13.0898	18.5197	6.02465	7.87827	4.53887
ENSMUSG00000031103	Elf4	3603.16	3251.36	3954.97	0.822085	-0.28264	0.112567	1	0.248192	2413	3997.32	3735.62	4131.96	3319.58	3083.9	3350.59
ENSMUSG00000042647	Acad12	109.206	120.732	97.68	1.23722	0.3071	0.112568	1	0.248192	2414	81.1432	96.6629	115.234	113.464	122.551	126.181
ENSMUSG00000048230	Fbxo43	1.88301	3.08984	0.676193	4.55977	2.18896	0.112579	1	0.248192	2414	2.02858	0	0	3.01233	2.62609	3.63109
ENSMUSG00000025969	Nrp2	7997.13	9510.33	6483.93	1.46675	0.552628	0.112724	1	0.248469	2417	6853.56	6428.09	6170.16	9273.95	10113.9	9143.09
ENSMUSG00000063179	Pstk	383.357	358.318	408.395	0.877844	-0.187963	0.112739	1	0.248469	2417	395.573	408.804	420.81	332.36	342.267	400.328
ENSMUSG00000028649	Macf1	20634.6	22615.1	18654.1	1.21233	0.277784	0.112739	1	0.248469	2417	19003.7	17857.5	19101.1	23952	18469.3	25424
ENSMUSG00000078768	Zfp566	141.041	129.232	152.851	0.84495	-0.243062	0.112877	1	0.248748	2420	142.001	157.077	159.476	130.534	115.548	141.613
ENSMUSG00000044562	Rasip1	9.63374	12.1556	7.11191	1.72294	0.784869	0.112897	1	0.248756	2421	5.07145	9.06215	7.20212	7.02876	14.0058	15.4321
ENSMUSG00000047867	Gimap6	0.509576	0	1.01915	0.167696	-2.57608	0.112904	1	0.248756	2421	2.02858	0	1.02887	0	0	0
ENSMUSG00000019866	Crybg1	227.114	258.662	195.566	1.3225	0.403266	0.112947	1	0.248825	2422	154.172	217.492	215.035	284.163	299.374	192.448
ENSMUSG00000104379	Gm37509	8.20291	10.9989	5.4069	2.0384	1.02744	0.112978	1	0.248867	2422	6.08574	7.04834	3.08662	8.03287	12.2551	12.7088
ENSMUSG00000090389	Cdv3-ps	1720.41	1611.96	1828.87	0.881438	-0.18207	0.11301	1	0.248913	2423	1794.28	1759.06	1933.25	1559.38	1510.88	1765.62
ENSMUSG00000022024	Sugt1	2450.32	2684.86	2215.79	1.21167	0.276997	0.113023	1	0.248916	2423	2233.47	2309.84	2104.05	2811.5	2850.18	2392.89
ENSMUSG00000046959	Slc26a1	0.509576	0	1.01915	0.167696	-2.57608	0.113062	1	0.248976	2424	2.02858	0	1.02887	0	0	0
ENSMUSG00000085519	Gm13703	0.507114	0	1.01423	0.167932	-2.57405	0.113112	1	0.249046	2425	0	2.01381	1.02887	0	0	0
ENSMUSG00000063410	Stk24	3893.2	4060.75	3725.66	1.08992	0.124218	0.113117	1	0.249046	2425	3904	3731.59	3541.39	4103.79	4138.72	3939.74
ENSMUSG00000000916	Nsun5	653.549	623.555	683.543	0.913065	-0.131211	0.113182	1	0.249164	2427	699.86	713.896	636.873	567.321	643.392	659.951
ENSMUSG00000074780	Anapc15-ps	14.2695	17.3824	11.1567	1.55069	0.63291	0.113196	1	0.249169	2427	9.12861	16.1105	8.23099	19.0781	14.0058	19.0632
ENSMUSG00000081896	Gm5389	17.3476	21.1496	13.5455	1.54471	0.627336	0.113374	1	0.249534	2431	22.3144	9.06215	9.25987	33.1356	14.8812	15.4321
ENSMUSG00000022151	Ttc33	566.114	591.939	540.29	1.09389	0.129468	0.113471	1	0.249702	2433	552.788	560.846	507.235	656.687	568.11	551.018
ENSMUSG00000046934	Csl	66.5254	58.8251	74.2257	0.791478	-0.337379	0.113477	1	0.249702	2433	74.0432	72.4972	76.1367	59.2424	45.5189	71.7141
ENSMUSG00000050533	Gm9845	86.8999	96.2593	77.5405	1.24691	0.318358	0.113485	1	0.249702	2433	68.9717	91.6284	72.0212	62.2547	109.42	117.103
ENSMUSG00000094568	Smarce1-ps1	649.995	679.066	620.924	1.09252	0.127658	0.113516	1	0.249745	2434	673.489	664.558	524.726	719.946	660.024	657.228
ENSMUSG00000118145	Gm6724	58.4973	66.1065	50.8881	1.29932	0.377762	0.113592	1	0.249887	2436	45.6431	46.3177	60.7036	67.2753	64.7768	66.2675
ENSMUSG00000049401	Ogfr	1005.7	1053.96	957.441	1.10102	0.138841	0.113605	1	0.249889	2436	869.247	996.837	1006.24	1021.18	1049.56	1091.14
ENSMUSG00000078813	Leng1	258.47	241.246	275.694	0.874191	-0.19398	0.113652	1	0.249936	2437	263.715	256.761	306.605	266.089	241.6	216.05
ENSMUSG00000030554	Synm	513.905	426.359	601.452	0.708713	-0.496726	0.113655	1	0.249936	2437	716.089	531.646	556.621	506.071	379.032	393.974
ENSMUSG00000060121	Gemin2	590.295	620.819	559.771	1.10852	0.148637	0.113668	1	0.249936	2437	516.274	641.399	521.639	641.625	616.255	604.577
ENSMUSG00000083373	Gm13392	44.3821	38.9365	49.8277	0.781026	-0.356557	0.11368	1	0.249936	2437	53.7574	45.3108	50.4148	37.152	30.6377	49.0198
ENSMUSG00000030647	Ndufc2	1990.96	1930.71	2051.2	0.941277	-0.0873081	0.113685	1	0.249936	2438	2118.85	2050.06	1984.7	1933.91	1980.95	1877.28
ENSMUSG00000005142	Man2b1	1685.05	1562.09	1808	0.863981	-0.210929	0.11372	1	0.249964	2438	1960.62	1688.58	1774.81	1574.44	1569.53	1542.31
ENSMUSG00000026639	Lamb3	396.355	308.92	483.79	0.638301	-0.647691	0.113721	1	0.249964	2438	490.916	448.073	512.379	437.791	278.365	210.603
ENSMUSG00000085783	Gm9816	782.17	748.809	815.532	0.917813	-0.123728	0.113745	1	0.249992	2439	865.19	800.49	780.916	770.151	729.177	747.098
ENSMUSG00000085457	1110046J04Rik	14.6675	11.0956	18.2394	0.608002	-0.717851	0.113778	1	0.250028	2440	20.2858	25.1726	9.25987	10.0411	9.62899	13.6166
ENSMUSG00000086804	Gm43154	1.00137	0.302591	1.70014	0.1959	-2.35181	0.113793	1	0.250028	2440	0	2.01381	3.08662	0	0	0.907773
ENSMUSG00000036550	Cnot1	12294	13324.3	11263.7	1.18295	0.242393	0.113797	1	0.250028	2440	11784	10873.6	11133.4	13030.3	14049.6	12893.1
ENSMUSG00000056999	Ide	4211.93	4019.95	4403.91	0.912768	-0.13168	0.113818	1	0.25005	2440	4486.21	4261.22	4464.29	4160.02	4010.91	3888.9
ENSMUSG00000040852	Plekhh2	157.432	144.416	170.448	0.848795	-0.236512	0.113844	1	0.250081	2441	137.943	192.319	181.082	128.526	154.939	149.783
ENSMUSG00000038065	Mturn	66.4842	58.9956	73.9729	0.795666	-0.329765	0.113955	1	0.250285	2443	65.9289	65.4489	90.5409	67.2753	52.5218	57.1897
ENSMUSG00000079038	D130040H23Rik	49.5689	57.4829	41.6549	1.37702	0.461554	0.11396	1	0.250285	2444	35.5002	49.3384	40.1261	66.2712	49.8957	56.282
ENSMUSG00000021666	Gfm2	1461.58	1509.1	1414.06	1.06742	0.0941318	0.114088	1	0.250536	2446	1456.52	1344.22	1441.45	1481.06	1502.12	1544.12
ENSMUSG00000015149	Sirt2	1138.62	1084.89	1192.36	0.909943	-0.136153	0.114098	1	0.250536	2446	1174.55	1174.05	1228.48	1068.37	1068.82	1117.47
ENSMUSG00000081044	AU015836	376.621	463.743	289.499	1.60172	0.679621	0.114145	1	0.250614	2447	364.13	272.871	231.497	530.169	452.563	408.498
ENSMUSG00000096795	Zfp433	156.735	170.665	142.805	1.19518	0.257233	0.114172	1	0.250648	2448	112.586	190.305	125.523	165.678	183.826	162.491
ENSMUSG00000035545	Leng8	1388.59	1477.17	1300	1.13611	0.184102	0.114212	1	0.250687	2449	1339.88	1448.94	1111.18	1502.15	1397.95	1531.41
ENSMUSG00000037210	Fam193a	842.097	893.397	790.797	1.12955	0.17575	0.114213	1	0.250687	2449	779.989	720.944	871.457	934.825	841.224	904.142
ENSMUSG00000042284	Itga1	130.086	156.263	103.909	1.5041	0.588899	0.114231	1	0.250701	2449	74.0432	93.6422	144.042	154.633	145.31	168.846
ENSMUSG00000112057	Gm21321	5.51393	7.64941	3.37844	2.26776	1.18127	0.114252	1	0.250721	2450	6.08574	3.02072	1.02887	6.02465	8.75363	8.16996
ENSMUSG00000100594	2810414N06Rik	15.185	11.0091	19.3609	0.571164	-0.808024	0.114297	1	0.250793	2451	13.1858	17.1174	27.7796	10.0411	16.6319	6.35441
ENSMUSG00000096971	4930556M19Rik	21.3764	26.1745	16.5782	1.5727	0.653244	0.114309	1	0.250794	2451	12.1715	23.1588	14.4042	34.1397	27.1362	17.2477
ENSMUSG00000031952	Chst5	11.9557	8.63192	15.2795	0.56566	-0.821993	0.114327	1	0.250808	2451	9.12861	15.1036	21.6064	9.03698	10.5044	6.35441
ENSMUSG00000006740	Kif5b	11632.6	11307.8	11957.3	0.945655	-0.0806144	0.114386	1	0.250911	2453	11940.2	11933.8	11997.7	11537.2	11162.6	11223.7
ENSMUSG00000028420	Tmem38b	302.539	325.96	279.118	1.16871	0.224919	0.114473	1	0.251077	2455	249.515	266.83	321.009	306.253	346.644	324.983
ENSMUSG00000117252	Gm9514	85.8648	93.4078	78.3218	1.19385	0.255622	0.114538	1	0.251195	2456	78.1003	72.4972	84.3677	92.378	99.7914	88.054
ENSMUSG00000074945	Olfr1314	1.01865	0.334703	1.70261	0.1958	-2.35255	0.114575	1	0.251249	2457	1.01429	1.00691	3.08662	1.00411	0	0
ENSMUSG00000031725	Ces1f	28.9453	22.0272	35.8635	0.613064	-0.70589	0.11461	1	0.2513	2457	27.3858	49.3384	30.8662	26.1068	23.6348	16.3399
ENSMUSG00000031709	Tbc1d9	1700.56	1473.06	1928.06	0.763992	-0.38837	0.114666	1	0.251385	2459	1997.14	1756.04	2031	1516.2	1326.17	1576.8
ENSMUSG00000059714	Flot1	557.478	596.524	518.432	1.15108	0.202986	0.114672	1	0.251385	2459	508.159	483.315	563.823	576.358	650.395	562.82
ENSMUSG00000078671	Chd2	2198.02	2303.17	2092.87	1.10054	0.138212	0.11473	1	0.251485	2460	2172.61	2037.98	2068.04	2248.2	2282.95	2378.37
ENSMUSG00000031875	Cmtm3	405.401	357.469	453.332	0.78831	-0.343165	0.114816	1	0.251649	2462	475.702	449.08	435.214	386.582	330.887	354.939
ENSMUSG00000029735	Tpk1	73.3142	83.9709	62.6575	1.33756	0.419602	0.114855	1	0.251709	2463	54.7717	72.4972	60.7036	100.411	76.1566	75.3452
ENSMUSG00000030228	Pik3c2g	5.09175	2.38802	7.79549	0.310537	-1.68716	0.114963	1	0.251921	2465	10.1429	6.04143	7.20212	1.00411	5.25218	0.907773
ENSMUSG00000083392	Gm6335	1518.76	1460.67	1576.84	0.926685	-0.109849	0.114997	1	0.25197	2466	1641.12	1569.77	1519.65	1382.66	1517.88	1481.49
ENSMUSG00000032501	Trib1	378.589	433.651	323.526	1.34033	0.422584	0.115076	1	0.252116	2467	328.63	333.286	308.662	442.812	433.305	424.838
ENSMUSG00000014470	Rnf166	256.864	234.596	279.132	0.840553	-0.250589	0.115109	1	0.25214	2468	315.444	221.519	300.431	245.003	259.983	198.802
ENSMUSG00000029757	Dync1i1	52.7489	40.1642	65.3336	0.613803	-0.704152	0.115111	1	0.25214	2468	93.3147	56.3867	46.2993	51.2095	41.1421	28.141
ENSMUSG00000047441	Antxrl	3.68733	5.33642	2.03824	2.60291	1.38012	0.115136	1	0.252148	2469	1.01429	2.01381	3.08662	7.02876	2.62609	6.35441
ENSMUSG00000029546	Uncx	0.599781	1.19956	0	6.51322	2.70337	0.115144	1	0.252148	2469	0	0	0	0	0.875363	2.72332
ENSMUSG00000095564	Gm20474	12.2659	15.7197	8.81211	1.785	0.835922	0.11515	1	0.252148	2469	8.11432	9.06215	9.25987	14.0575	13.1304	19.971
ENSMUSG00000021779	Thrb	134.199	108.737	159.662	0.680999	-0.554275	0.115211	1	0.252258	2470	173.444	142.981	162.562	112.46	111.171	102.578
ENSMUSG00000021062	Rab15	34.3622	42.2928	26.4315	1.59786	0.676145	0.115269	1	0.252358	2472	28.4001	25.1726	25.7219	52.2136	42.8928	31.7721
ENSMUSG00000089809	Rasgef1b	16.6367	13.2557	20.0177	0.663098	-0.592705	0.115314	1	0.252432	2473	22.3144	15.1036	22.6352	14.0575	16.6319	9.07773
ENSMUSG00000035769	Xylb	175.09	153.686	196.495	0.782422	-0.353982	0.115328	1	0.252437	2473	133.886	244.678	210.919	136.559	135.681	188.817
ENSMUSG00000024726	Carnmt1	3204.36	3050.09	3358.63	0.908029	-0.13919	0.115347	1	0.252451	2473	3602.76	3373.13	3100	3240.26	3152.18	2757.82
ENSMUSG00000030499	Kctd15	2172.29	1946.41	2398.17	0.811643	-0.301083	0.115367	1	0.252469	2474	2406.91	2347.1	2440.49	1877.68	1936.3	2025.24
ENSMUSG00000034617	Mtrr	1746.4	1637.52	1855.28	0.8827	-0.180005	0.115382	1	0.252477	2474	1793.27	1853.71	1918.85	1573.44	1608.92	1730.22
ENSMUSG00000085925	Rtl1	160.609	125.564	195.655	0.642464	-0.638312	0.115423	1	0.252514	2475	120.701	180.236	286.027	72.2958	139.183	165.215
ENSMUSG00000022556	Hsf1	1025.51	978.087	1072.92	0.912013	-0.132873	0.115426	1	0.252514	2475	1170.49	999.857	1048.42	912.735	983.032	1038.49
ENSMUSG00000004264	Phb2	8194.41	7982.65	8406.17	0.949592	-0.0746199	0.115434	1	0.252514	2475	8704.64	8232.46	8281.41	8056.97	7957.05	7933.94
ENSMUSG00000008348	Ubc	203596	187474	219718	0.853251	-0.228958	0.115459	1	0.252542	2476	233057	209938	216158	191476	185281	185665
ENSMUSG00000002500	Rpl3l	6.6209	9.17258	4.06922	2.26143	1.17723	0.11548	1	0.252563	2476	5.07145	3.02072	4.1155	8.03287	13.1304	6.35441
ENSMUSG00000068328	Aup1	1981.34	1913.77	2048.92	0.934089	-0.0983679	0.115499	1	0.252565	2476	2063.07	2071.2	2012.48	1896.76	1933.68	1910.86
ENSMUSG00000097959	Gm6931	9.73615	7.26961	12.2027	0.586496	-0.769807	0.115509	1	0.252565	2477	10.1429	13.0898	13.3754	11.0452	3.50145	7.26219
ENSMUSG00000099413	Gm17767	2.79268	1.52346	4.0619	0.378754	-1.40067	0.115516	1	0.252565	2477	5.07145	4.02762	3.08662	1.00411	1.75073	1.81555
ENSMUSG00000056411	Gm12500	2.49923	1.27459	3.72386	0.333793	-1.58298	0.115575	1	0.252667	2478	7.10003	2.01381	2.05775	2.00822	0	1.81555
ENSMUSG00000041747	Utp15	2433.4	2354.67	2512.14	0.937486	-0.0931311	0.115603	1	0.252703	2479	2525.58	2441.75	2569.1	2281.33	2339.84	2442.82
ENSMUSG00000024477	Pggt1b	1208.77	1143.88	1273.66	0.897866	-0.155428	0.115674	1	0.252832	2480	1253.66	1355.29	1212.01	1200.91	1118.71	1112.02
ENSMUSG00000112946	Gm9280	6.12526	4.10475	8.14577	0.496825	-1.00919	0.115696	1	0.252855	2481	10.1429	5.03453	9.25987	6.02465	1.75073	4.53887
ENSMUSG00000102546	Gm9722	40.3454	34.6481	46.0428	0.754812	-0.40581	0.115729	1	0.252901	2481	45.6431	52.3591	40.1261	31.1274	43.7681	29.0488
ENSMUSG00000036928	Stag3	38.2555	45.3342	31.1768	1.45702	0.543023	0.115791	1	0.25301	2483	26.3715	34.2348	32.924	37.152	51.6464	47.2042
ENSMUSG00000097789	Gm2115	39.8747	32.3493	47.4001	0.676655	-0.563507	0.115813	1	0.253032	2483	54.7717	48.3315	39.0972	56.2301	25.3855	15.4321
ENSMUSG00000028698	Pik3r3	1065.96	973.801	1158.12	0.840814	-0.250142	0.115831	1	0.253047	2484	1000.09	1233.46	1240.82	965.953	879.74	1075.71
ENSMUSG00000040761	Spen	4304.53	4832.03	3777.04	1.2793	0.355353	0.115879	1	0.253126	2485	3979.06	3408.38	3943.68	5157.1	4295.41	5043.59
ENSMUSG00000033128	Gga1	1783.27	1697.93	1868.6	0.908629	-0.138236	0.115956	1	0.253267	2486	1993.08	1728.86	1883.87	1729.08	1702.58	1662.13
ENSMUSG00000051469	Zfp24	809.438	840.365	778.511	1.08014	0.111215	0.116017	1	0.253375	2488	775.932	809.552	750.049	805.295	904.25	811.549
ENSMUSG00000117013	Gm30531	16.0296	19.5428	12.5163	1.55604	0.637879	0.116062	1	0.25344	2489	10.1429	17.1174	10.2887	22.0904	18.3826	18.1555
ENSMUSG00000003410	Elavl3	18.2276	14.1098	22.3454	0.633085	-0.65953	0.116071	1	0.25344	2489	31.443	19.1312	16.462	13.0534	18.3826	10.8933
ENSMUSG00000013707	Tnfaip8l2	0.508345	0	1.01669	0.167814	-2.57507	0.116136	1	0.253558	2490	1.01429	1.00691	1.02887	0	0	0
ENSMUSG00000074178	Gm10638	13.0511	9.84258	16.2597	0.606497	-0.721428	0.116191	1	0.253651	2491	16.2286	17.1174	15.4331	8.03287	7.87827	13.6166
ENSMUSG00000004096	Cwc15	2252.7	2192.32	2313.07	0.947753	-0.0774177	0.116217	1	0.253683	2492	2281.14	2341.06	2317.03	2225.1	2255.81	2096.05
ENSMUSG00000050945	Zfp438	94.4901	85.8954	103.085	0.831493	-0.266223	0.11624	1	0.253707	2492	101.429	94.6491	113.176	97.3985	84.0348	76.253
ENSMUSG00000042360	4930433N12Rik	3.74961	2.10704	5.39219	0.39644	-1.33483	0.116307	1	0.253827	2494	3.04287	11.076	2.05775	1.00411	3.50145	1.81555
ENSMUSG00000110751	C230053D17Rik	5.72353	8.73995	2.70711	3.22153	1.68774	0.116406	1	0.254017	2496	3.04287	3.02072	2.05775	9.03698	1.75073	15.4321
ENSMUSG00000096942	Rps19-ps6	4390.39	4232.87	4547.9	0.930703	-0.103607	0.116437	1	0.254059	2497	4408.11	4696.21	4539.39	4281.52	4260.39	4156.69
ENSMUSG00000043929	Klhl15	195.246	210.35	180.142	1.16678	0.222537	0.11647	1	0.254105	2497	169.386	159.091	211.948	228.937	196.957	205.157
ENSMUSG00000087095	Emx2os	1.01379	0.334703	1.69288	0.196176	-2.34978	0.116509	1	0.254164	2498	3.04287	1.00691	1.02887	1.00411	0	0
ENSMUSG00000006281	Tep1	689.533	733.301	645.766	1.13547	0.183287	0.116521	1	0.254165	2498	680.589	639.385	617.325	736.012	720.424	743.466
ENSMUSG00000096935	1700113A16Rik	9.99449	13.2322	6.75677	1.94289	0.958208	0.116629	1	0.254375	2501	6.08574	10.0691	4.1155	20.0822	9.62899	9.98551
ENSMUSG00000039831	Arhgap29	150.92	133.756	168.084	0.795609	-0.329868	0.116663	1	0.254409	2501	134.901	189.298	180.053	141.579	145.31	114.379
ENSMUSG00000086691	Gm15432	119.488	131.949	107.027	1.22978	0.298395	0.116668	1	0.254409	2502	105.486	115.794	99.8008	149.612	91.9131	154.321
ENSMUSG00000016150	Tenm1	18.9474	25.3492	12.5456	2.02696	1.01932	0.11669	1	0.254431	2502	10.1429	13.0898	14.4042	12.0493	36.7652	27.2332
ENSMUSG00000039367	Sec24c	5890.52	5738.39	6042.65	0.949641	-0.0745466	0.116723	1	0.254455	2503	6363.66	5746.41	6017.89	5715.39	5587.44	5912.33
ENSMUSG00000020908	Myh3	48.2395	39.2601	57.219	0.685746	-0.544253	0.11673	1	0.254455	2503	53.7574	66.4558	51.4437	39.1602	34.1392	44.4809
ENSMUSG00000090069	E430024P14Rik	6.07999	3.67371	8.48626	0.435131	-1.20048	0.116737	1	0.254455	2503	9.12861	6.04143	10.2887	2.00822	1.75073	7.26219
ENSMUSG00000100025	Gm8141	91.464	100.289	82.639	1.21334	0.278989	0.116774	1	0.254499	2504	95.3433	80.5525	72.0212	101.415	105.044	94.4084
ENSMUSG00000057367	Birc2	936.553	1003.74	869.37	1.15454	0.207322	0.116809	1	0.254499	2504	864.175	943.471	800.464	1003.1	1051.31	956.793
ENSMUSG00000059326	Csf2ra	37.6096	45.4509	29.7684	1.52556	0.609337	0.116822	1	0.254499	2504	29.4144	37.2555	22.6352	44.1808	35.8899	56.282
ENSMUSG00000081219	Bambi-ps1	0.989874	0.291788	1.68796	0.196374	-2.34832	0.116825	1	0.254499	2505	1.01429	3.02072	1.02887	0	0.875363	0
ENSMUSG00000107877	Gm43951	53.898	45.8097	61.9864	0.740045	-0.434314	0.116826	1	0.254499	2505	63.9003	64.442	57.617	37.152	37.6406	62.6364
ENSMUSG00000022297	Fzd6	590.026	516.369	663.683	0.778158	-0.361865	0.116829	1	0.254499	2505	675.517	631.33	684.201	472.935	526.968	549.203
ENSMUSG00000043531	Sorcs1	10.8801	8.2197	13.5404	0.597451	-0.743109	0.116866	1	0.254555	2506	14.2001	15.1036	11.3176	14.0575	7.87827	2.72332
ENSMUSG00000082475	Gm7206	3877.52	3745.66	4009.38	0.934287	-0.0980627	0.116942	1	0.254695	2507	3913.13	3995.4	4119.61	3696.12	3800.83	3740.03
ENSMUSG00000033499	Larp4b	5324.77	5132.25	5517.29	0.930133	-0.104492	0.116976	1	0.254743	2508	5960.98	5250.01	5340.89	5313.74	5015.83	5067.19
ENSMUSG00000115057	Gm8705	10.6453	7.76736	13.5232	0.571627	-0.806853	0.11701	1	0.254791	2509	7.10003	22.1519	11.3176	9.03698	7.0029	7.26219
ENSMUSG00000025821	Zfp282	754.171	698.146	810.197	0.86166	-0.214809	0.117081	1	0.25492	2510	870.261	729	831.33	700.868	658.273	735.296
ENSMUSG00000083468	Gm9431	38.625	43.7017	33.5482	1.30481	0.383838	0.117126	1	0.254991	2511	29.4144	36.2486	34.9817	39.1602	42.0174	49.9275
ENSMUSG00000055561	Spink5	22.5501	18.0194	27.0809	0.663039	-0.592834	0.117175	1	0.255072	2512	31.443	28.1934	21.6064	21.0863	16.6319	16.3399
ENSMUSG00000051375	Pcdh1	1217.38	1025.37	1409.39	0.727539	-0.458904	0.117195	1	0.255078	2513	1265.83	1404.63	1557.72	979.006	976.905	1120.19
ENSMUSG00000034430	Zxdc	611.447	577.413	645.481	0.894961	-0.160104	0.117201	1	0.255078	2513	722.175	556.819	657.451	556.276	602.25	573.713
ENSMUSG00000027905	Ddx20	1239	1186.61	1291.39	0.918963	-0.121921	0.117254	1	0.255167	2514	1271.92	1262.66	1339.59	1180.83	1208.88	1170.12
ENSMUSG00000022120	Rnf219	613.699	571.656	655.741	0.871979	-0.197634	0.117316	1	0.255277	2515	659.289	649.454	658.48	544.227	571.612	599.13
ENSMUSG00000039887	Alg14	291.994	273.63	310.358	0.882867	-0.179731	0.117363	1	0.255352	2516	314.43	314.155	302.489	246.007	287.119	287.764
ENSMUSG00000085355	3010003L21Rik	50.8103	44.7274	56.8932	0.786205	-0.347022	0.117406	1	0.255419	2517	60.8574	59.4074	50.4148	42.1726	40.2667	51.7431
ENSMUSG00000038535	Zfp280d	727.455	768.773	686.138	1.12004	0.163554	0.117479	1	0.255546	2519	698.846	735.041	624.527	793.246	740.557	772.515
ENSMUSG00000115486	Gm49017	14.5558	11.4729	17.6388	0.64884	-0.624066	0.117488	1	0.255546	2519	13.1858	18.1243	21.6064	13.0534	11.3797	9.98551
ENSMUSG00000022788	Fgd4	592.936	529.709	656.164	0.806836	-0.309652	0.1175	1	0.255547	2519	752.603	576.957	638.931	633.593	426.302	529.232
ENSMUSG00000114765	Gm8514	98.5403	108.57	88.5105	1.22472	0.292447	0.117519	1	0.255562	2520	82.1575	83.5732	99.8008	126.518	112.046	87.1463
ENSMUSG00000079808	AC168977.1	16.1809	10.9989	21.3629	0.516522	-0.953098	0.117534	1	0.255568	2520	32.4573	12.0829	19.5486	8.03287	12.2551	12.7088
ENSMUSG00000074457	S100a16	3170.81	2914.38	3427.23	0.850449	-0.233704	0.117593	1	0.255616	2521	3336	3547.33	3398.37	2506.26	3051.51	3185.38
ENSMUSG00000060284	Sp7	4.75302	3.08984	6.41621	0.480178	-1.05836	0.117597	1	0.255616	2521	4.05716	11.076	4.1155	3.01233	2.62609	3.63109
ENSMUSG00000096173	Gm3150	154.741	142.439	167.043	0.853884	-0.227888	0.117606	1	0.255616	2521	163.301	172.181	165.649	127.522	140.933	158.86
ENSMUSG00000080888	Gm14387	58.69	66.9791	50.4009	1.32606	0.407143	0.117607	1	0.255616	2522	34.4859	73.5041	43.2127	76.3123	66.5276	58.0975
ENSMUSG00000083722	Adgrd2-ps	2.61882	3.89017	1.34746	2.92184	1.54688	0.117627	1	0.255616	2522	2.02858	2.01381	0	1.00411	6.12754	4.53887
ENSMUSG00000041921	Metap1d	255.768	241.368	270.167	0.892421	-0.164203	0.117627	1	0.255616	2522	247.487	272.871	290.143	256.048	230.22	237.837
ENSMUSG00000022661	Cd200	579.162	660.46	497.863	1.32645	0.407567	0.117723	1	0.255799	2524	544.674	458.142	490.773	743.04	682.783	555.557
ENSMUSG00000033460	Armcx1	603.435	549.143	657.728	0.834534	-0.260957	0.117831	1	0.256008	2527	847.947	581.991	543.246	624.556	544.476	478.397
ENSMUSG00000056234	Ncoa4	2924.54	3031.12	2817.97	1.07566	0.105224	0.11792	1	0.256175	2528	2874.5	2695.49	2883.93	3076.59	3161.81	2854.95
ENSMUSG00000107465	Gm5990	9.87007	7.53979	12.2003	0.61003	-0.713047	0.117942	1	0.256196	2529	15.2144	10.0691	11.3176	11.0452	6.12754	5.44664
ENSMUSG00000066191	Anks6	20.1562	16.2038	24.1087	0.669201	-0.579489	0.117986	1	0.256266	2530	15.2144	23.1588	33.9529	21.0863	16.6319	10.8933
ENSMUSG00000031985	Gnpat	1973.36	2098.59	1848.13	1.13558	0.183426	0.118058	1	0.256396	2531	1850.07	1761.08	1933.25	2060.43	2117.5	2117.84
ENSMUSG00000072553	Gm525	0.615836	1.23167	0	6.59502	2.72138	0.118087	1	0.256433	2532	0	0	0	1.00411	0.875363	1.81555
ENSMUSG00000021400	Wrnip1	2293.37	2222.4	2364.33	0.940255	-0.0888762	0.118105	1	0.256447	2532	2500.23	2363.21	2229.57	2105.62	2254.93	2306.65
ENSMUSG00000083620	Gm15529	0.502054	1.00411	0	4.98472	2.31751	0.11822	1	0.25667	2535	0	0	0	3.01233	0	0
ENSMUSG00000026213	Stk11ip	1077.55	1032.1	1123	0.919003	-0.121859	0.118239	1	0.256685	2535	1177.59	1089.47	1101.92	1044.27	1041.68	1010.35
ENSMUSG00000032575	Manf	2902.07	2799.13	3005.01	0.93144	-0.102465	0.118341	1	0.256882	2537	3096.63	3098.25	2820.14	2814.52	2817.79	2765.08
ENSMUSG00000037411	Serpine1	302.781	246.944	358.619	0.689183	-0.537041	0.118366	1	0.256908	2538	195.758	358.458	521.639	154.633	349.27	236.929
ENSMUSG00000023460	Rab12	1225.23	1156.85	1293.6	0.894372	-0.161053	0.118457	1	0.257079	2540	1176.58	1351.27	1352.97	1130.63	1160.73	1179.2
ENSMUSG00000087516	Tbx3os1	2.21803	3.42424	1.01183	3.35593	1.74671	0.118562	1	0.257283	2542	2.02858	1.00691	0	5.02054	5.25218	0
ENSMUSG00000028945	Rheb	2883.09	2777.07	2989.1	0.929257	-0.105851	0.11858	1	0.257296	2543	2859.28	2989.5	3118.52	2632.77	2785.4	2913.04
ENSMUSG00000044339	Alkbh2	287.598	306.558	268.639	1.14198	0.191542	0.118883	1	0.257927	2549	255.601	288.982	261.334	283.159	314.255	322.26
ENSMUSG00000027164	Traf6	1137.42	1069.92	1204.93	0.888037	-0.171309	0.118898	1	0.257934	2549	1208.02	1168.01	1238.76	1041.26	1059.19	1109.3
ENSMUSG00000041258	Zfp236	760.365	809.879	710.852	1.13937	0.188233	0.118931	1	0.257979	2550	694.789	687.717	750.049	804.291	797.456	827.889
ENSMUSG00000008734	Gprc5b	95.2094	109.828	80.5905	1.36266	0.44643	0.119129	1	0.258381	2554	68.9717	96.6629	76.1367	111.456	118.174	99.8551
ENSMUSG00000090722	Gm8378	21.1241	26.6525	15.5958	1.70786	0.772192	0.11914	1	0.258381	2555	16.2286	14.0967	16.462	26.1068	16.6319	37.2187
ENSMUSG00000110964	Gm20953	108.951	118.382	99.5209	1.18658	0.246815	0.119212	1	0.258509	2556	100.415	113.78	84.3677	129.53	109.42	116.195
ENSMUSG00000038390	Gpr162	74.8382	64.6174	85.0591	0.760402	-0.395166	0.11923	1	0.258522	2557	88.2432	82.5663	84.3677	60.2465	69.1537	64.4519
ENSMUSG00000079391	Gm2974	68.6059	56.5797	80.6321	0.701493	-0.5115	0.119278	1	0.2586	2558	74.0432	87.6008	80.2522	51.2095	35.0145	83.5152
ENSMUSG00000031538	Plat	129.315	102.372	156.257	0.654295	-0.611987	0.119391	1	0.258819	2560	138.958	209.436	120.378	144.592	97.1653	65.3597
ENSMUSG00000035673	Sbno2	2872.08	3065.42	2678.74	1.14445	0.194656	0.119422	1	0.25886	2561	2471.83	2677.36	2887.02	2860.71	3181.94	3153.6
ENSMUSG00000068855	H2ac20	14.1892	11.0848	17.2937	0.642197	-0.638913	0.119448	1	0.258866	2561	27.3858	9.06215	15.4331	10.0411	10.5044	12.7088
ENSMUSG00000057123	Gja5	8.98888	6.11545	11.8623	0.518111	-0.948668	0.119449	1	0.258866	2561	17.2429	8.05525	10.2887	4.01643	5.25218	9.07773
ENSMUSG00000046561	Arsj	9.13836	6.75244	11.5243	0.588285	-0.765413	0.119467	1	0.25888	2562	19.2715	6.04143	9.25987	6.02465	7.87827	6.35441
ENSMUSG00000002332	Dhrs1	939.644	883.258	996.03	0.88706	-0.172897	0.119488	1	0.258882	2562	859.104	1073.36	1055.63	838.431	947.143	864.2
ENSMUSG00000095134	Mid1-ps1	2516.89	2715.83	2317.94	1.17156	0.228436	0.119517	1	0.258882	2562	2470.81	2583.72	1899.3	2807.49	2512.29	2827.71
ENSMUSG00000048856	Slc25a47	30.0072	25.4005	34.6139	0.738194	-0.437927	0.119528	1	0.258882	2562	35.5002	27.1865	41.155	21.0863	31.5131	23.6021
ENSMUSG00000063142	Kcnma1	15.7736	10.5518	20.9953	0.497524	-1.00716	0.119533	1	0.258882	2563	22.3144	22.1519	18.5197	21.0863	8.75363	1.81555
ENSMUSG00000019861	Gopc	1125.02	1050.65	1199.38	0.876024	-0.190957	0.11954	1	0.258882	2563	1137.02	1176.07	1285.06	1032.22	1003.17	1116.56
ENSMUSG00000044066	Cep68	1027.45	1082.43	972.473	1.11333	0.154887	0.119541	1	0.258882	2563	966.619	987.774	963.026	1036.24	1135.35	1075.71
ENSMUSG00000108678	Gm44758	8.3437	5.83446	10.8529	0.539557	-0.890152	0.119779	1	0.259372	2568	16.2286	6.04143	10.2887	4.01643	3.50145	9.98551
ENSMUSG00000097467	Gm26737	14.2593	17.0042	11.5144	1.47416	0.559896	0.119804	1	0.259395	2569	12.1715	12.0829	10.2887	19.0781	20.1333	11.8011
ENSMUSG00000002608	Ccdc97	1115.53	1063.01	1168.05	0.910066	-0.135956	0.119814	1	0.259395	2569	1170.49	1076.38	1257.28	1073.39	1039.93	1075.71
ENSMUSG00000029407	Uso1	4485.11	4654.8	4315.41	1.07865	0.109221	0.119879	1	0.259509	2570	4167.72	4567.32	4211.18	4621.91	4666.56	4675.94
ENSMUSG00000032946	Rasgrp2	68.5761	79.9841	57.1681	1.39639	0.481706	0.119977	1	0.259695	2573	72.0146	61.4212	38.0684	97.3985	72.6551	69.8986
ENSMUSG00000034303	Ccdc15	194.409	176.687	212.131	0.833521	-0.26271	0.120022	1	0.259767	2574	236.33	196.347	203.717	158.649	168.07	203.341
ENSMUSG00000067150	Xpo5	3544.98	3409.42	3680.54	0.92655	-0.110059	0.120086	1	0.259874	2575	3652.46	3452.68	3936.47	3173.99	3457.68	3596.6
ENSMUSG00000010492	Uckl1os	6.0622	3.9763	8.1481	0.491424	-1.02496	0.120096	1	0.259874	2575	5.07145	8.05525	11.3176	2.00822	1.75073	8.16996
ENSMUSG00000035868	Zfp983	93.1302	80.5176	105.743	0.76086	-0.394297	0.120113	1	0.259874	2575	93.3147	111.767	112.147	84.3451	69.1537	88.054
ENSMUSG00000082361	Btc	132.057	113.126	150.988	0.747988	-0.418913	0.12012	1	0.259874	2576	147.072	174.195	131.696	142.583	103.293	93.5007
ENSMUSG00000050229	Pigm	1593.01	1516.66	1669.36	0.908361	-0.138662	0.120164	1	0.259943	2577	1730.38	1664.42	1613.27	1563.4	1446.1	1540.49
ENSMUSG00000054934	Kcnmb4	6.141	4.50367	7.77832	0.558223	-0.841086	0.120186	1	0.259965	2577	6.08574	11.076	6.17325	9.03698	1.75073	2.72332
ENSMUSG00000051037	Zfp455	14.9326	17.9981	11.867	1.5125	0.596936	0.120252	1	0.260081	2578	10.1429	12.0829	13.3754	20.0822	15.7565	18.1555
ENSMUSG00000060063	Alox5ap	6.54414	4.57038	8.51789	0.543636	-0.879286	0.120282	1	0.260121	2579	4.05716	5.03453	16.462	3.01233	5.25218	5.44664
ENSMUSG00000097113	Gm19705	9.76232	12.121	7.40367	1.62077	0.696679	0.120527	1	0.260623	2584	8.11432	14.0967	0	14.0575	10.5044	11.8011
ENSMUSG00000102234	Gm37885	9.39879	12.3593	6.43824	1.91902	0.940372	0.120608	1	0.260771	2586	7.10003	6.04143	6.17325	12.0493	10.5044	14.5244
ENSMUSG00000105359	Rpl21-ps10	25.0525	20.9591	29.1459	0.719785	-0.474362	0.120648	1	0.260833	2587	25.3573	31.2141	30.8662	20.0822	21.0087	21.7866
ENSMUSG00000081343	Gm16071	6.41892	4.38573	8.45211	0.513169	-0.962495	0.120692	1	0.260881	2588	10.1429	10.0691	5.14437	6.02465	3.50145	3.63109
ENSMUSG00000113521	Gm29787	29.3928	33.7063	25.0793	1.34258	0.425004	0.120695	1	0.260881	2588	30.4287	21.145	23.6641	36.1479	35.0145	29.9565
ENSMUSG00000114321	Gm8971	642.337	679.129	605.546	1.12139	0.165287	0.120713	1	0.260895	2588	634.946	588.033	593.661	691.831	680.157	665.398
ENSMUSG00000051851	Rtl8c	8.38388	10.3295	6.43824	1.62472	0.700188	0.120801	1	0.261054	2590	7.10003	6.04143	6.17325	6.02465	12.2551	12.7088
ENSMUSG00000028743	Akr7a5	220.423	237.235	203.61	1.1652	0.220583	0.120812	1	0.261054	2590	191.701	218.499	200.63	236.97	245.977	228.759
ENSMUSG00000047117	Ankdd1b	101.822	82.8124	120.831	0.685713	-0.544322	0.120926	1	0.261275	2593	101.429	106.732	154.331	72.2958	72.6551	103.486
ENSMUSG00000005514	Por	2014.13	1864.23	2164.02	0.861478	-0.215113	0.120967	1	0.261338	2594	2208.11	2134.64	2149.32	1842.54	1859.27	1890.89
ENSMUSG00000055553	Kxd1	513.092	548.544	477.639	1.14777	0.198834	0.121034	1	0.261456	2595	473.674	503.453	455.791	601.461	533.096	511.076
ENSMUSG00000028578	Caap1	541.947	571.394	512.5	1.11454	0.156453	0.121048	1	0.261459	2596	520.331	489.356	527.813	589.412	538.348	586.422
ENSMUSG00000049832	Rbx1-ps	328.511	344.499	312.523	1.10143	0.139382	0.121121	1	0.261553	2597	304.287	306.099	327.182	360.475	333.513	339.507
ENSMUSG00000083004	Gm13413	749.879	715.123	784.636	0.911163	-0.134219	0.121124	1	0.261553	2597	776.946	815.594	761.367	737.016	724.8	683.553
ENSMUSG00000025246	Tbl1x	4076.19	3955.95	4196.42	0.942717	-0.0851038	0.121128	1	0.261553	2597	4356.38	4062.86	4170.03	3964.22	4030.17	3873.47
ENSMUSG00000086813	Gm13657	0.886166	1.77233	0	9.5695	3.25844	0.12116	1	0.26158	2598	0	0	0	0	3.50145	1.81555
ENSMUSG00000028568	Btf3l4	1874.08	1941.35	1806.82	1.07438	0.103507	0.121164	1	0.26158	2598	1733.42	2001.73	1685.3	1943.95	1978.32	1901.79
ENSMUSG00000035686	Thrsp	3.66428	5.283	2.04556	2.58621	1.37084	0.121204	1	0.261639	2599	1.01429	1.00691	4.1155	5.02054	1.75073	9.07773
ENSMUSG00000031072	LTO1	520.193	492.143	548.242	0.896013	-0.158408	0.121269	1	0.261752	2600	603.503	518.556	522.668	567.321	405.293	503.814
ENSMUSG00000024164	C3	251.458	180.934	321.981	0.561607	-0.832368	0.12133	1	0.261858	2602	465.559	266.83	233.554	297.216	158.441	87.1463
ENSMUSG00000043542	Zc2hc1a	417.688	448.575	386.801	1.15905	0.21294	0.121414	1	0.261974	2603	370.216	423.907	366.279	480.968	426.302	438.455
ENSMUSG00000022853	Ehhadh	32.6138	40.0827	25.1449	1.59776	0.676052	0.121414	1	0.261974	2603	18.2572	20.1381	37.0395	35.1438	55.1479	29.9565
ENSMUSG00000042050	Wdr60	259.32	282.131	236.509	1.19334	0.255009	0.12142	1	0.261974	2603	221.115	249.713	238.699	259.06	269.612	317.721
ENSMUSG00000045680	Tcf21	0.464541	0.929082	0	4.95307	2.30832	0.12145	1	0.262011	2604	0	0	0	1.00411	0.875363	0.907773
ENSMUSG00000032415	Ube2cbp	315.561	295.16	335.963	0.878033	-0.187653	0.121554	1	0.262209	2606	335.73	316.168	355.991	308.261	273.113	304.104
ENSMUSG00000028744	Pqlc2	366.92	342.261	391.58	0.873773	-0.19467	0.121577	1	0.262225	2607	408.759	354.431	411.55	362.483	348.394	315.905
ENSMUSG00000083338	Gm12475	32.3938	38.084	26.7035	1.42704	0.513026	0.121595	1	0.262225	2607	17.2429	42.29	20.5775	33.1356	40.2667	40.8498
ENSMUSG00000110003	Gm45403	72.5503	81.3606	63.74	1.27576	0.35136	0.121598	1	0.262225	2607	52.7431	66.4558	72.0212	84.3451	74.4058	85.3307
ENSMUSG00000060438	Rps10-ps1	2787.56	2692.73	2882.39	0.93412	-0.0983204	0.121665	1	0.262344	2609	2830.88	2921.03	2895.25	2730.17	2639.22	2708.8
ENSMUSG00000023892	Zfp51	319.178	336.771	301.584	1.11702	0.159659	0.121678	1	0.262345	2609	282.987	315.161	306.605	326.335	331.763	352.216
ENSMUSG00000095562	Erdr1	3688.26	4011.03	3365.49	1.19178	0.253121	0.121741	1	0.262454	2610	3513.5	3809.12	2773.85	3940.12	3624	4468.97
ENSMUSG00000015133	Lrrk1	586.737	477.755	695.718	0.686707	-0.542234	0.121798	1	0.262542	2612	655.231	672.613	759.309	474.943	449.061	509.261
ENSMUSG00000028692	Akr1a1	7905.65	7670.69	8140.61	0.942262	-0.0858002	0.121815	1	0.262542	2612	8115.34	7787.41	8519.08	7798.91	7655.05	7558.12
ENSMUSG00000029073	Cptp	351.613	330.419	372.807	0.886477	-0.173845	0.121818	1	0.262542	2612	385.43	357.452	375.539	320.311	316.006	354.939
ENSMUSG00000117278	Gm36684	356.078	308.128	404.029	0.762636	-0.390934	0.121855	1	0.262587	2613	466.574	349.396	396.117	307.257	298.499	318.628
ENSMUSG00000037234	Hook3	1917.91	1821.61	2014.21	0.904134	-0.145391	0.121864	1	0.262587	2613	2020.47	2014.82	2007.33	1946.97	1660.56	1857.3
ENSMUSG00000100490	Gm28455	8.17776	5.53187	10.8236	0.511997	-0.965794	0.12188	1	0.262597	2613	16.2286	10.0691	6.17325	4.01643	3.50145	9.07773
ENSMUSG00000082804	Rpl17-ps1	7.38028	5.2722	9.48837	0.553874	-0.852371	0.121928	1	0.262672	2614	13.1858	7.04834	8.23099	5.02054	2.62609	8.16996
ENSMUSG00000044952	Kctd21	112.421	102.443	122.4	0.833918	-0.262023	0.122063	1	0.262901	2617	128.815	108.746	129.638	125.514	91.0377	90.7773
ENSMUSG00000056972	Magel2	0.502054	1.00411	0	4.99805	2.32137	0.12207	1	0.262901	2617	0	0	0	3.01233	0	0
ENSMUSG00000025194	Abcc2	2.81516	1.53426	4.09605	0.377988	-1.40359	0.122071	1	0.262901	2617	4.05716	0	8.23099	1.00411	0.875363	2.72332
ENSMUSG00000047879	Usp14	3598.98	3502.87	3695.08	0.947975	-0.0770793	0.122087	1	0.26291	2618	3519.59	3851.41	3714.24	3486.27	3462.06	3560.29
ENSMUSG00000113318	Gm18113	15.0772	11.4843	18.6701	0.613925	-0.703866	0.122185	1	0.263093	2620	11.1572	19.1312	25.7219	11.0452	5.25218	18.1555
ENSMUSG00000031482	Slc25a15	1131.78	1041.94	1221.62	0.853026	-0.229339	0.122256	1	0.26322	2621	1259.75	1244.54	1160.57	989.047	1106.46	1030.32
ENSMUSG00000035200	Chrnb4	6.08159	4.02972	8.13346	0.494168	-1.01693	0.122313	1	0.263316	2623	5.07145	10.0691	9.25987	4.01643	2.62609	5.44664
ENSMUSG00000021179	Nrde2	870.658	917.953	823.362	1.11459	0.156512	0.122336	1	0.26334	2623	802.304	849.828	817.955	960.932	905.125	887.802
ENSMUSG00000036613	Eipr1	1463.59	1411.43	1515.76	0.931125	-0.102953	0.122381	1	0.263403	2624	1564.04	1484.18	1499.07	1424.83	1425.09	1384.35
ENSMUSG00000029149	Krtcap3	103.724	114.978	92.4701	1.24168	0.312295	0.12239	1	0.263403	2624	99.4004	93.6422	84.3677	129.53	115.548	99.8551
ENSMUSG00000030254	Rad18	973.471	1019.49	927.456	1.09932	0.136605	0.122425	1	0.263452	2625	932.133	975.692	874.543	991.055	1018.92	1048.48
ENSMUSG00000004897	Hdgf	21109.6	21931.7	20287.6	1.08104	0.112425	0.12246	1	0.263502	2626	21464.4	19444.4	19954	22064.3	23007.2	20723.6
ENSMUSG00000083150	Gm11852	6.2493	8.09374	4.40486	1.87047	0.903404	0.122539	1	0.263645	2627	5.07145	4.02762	4.1155	2.00822	11.3797	10.8933
ENSMUSG00000074934	Grem1	96.8823	74.4048	119.36	0.623697	-0.681083	0.122604	1	0.263759	2629	91.2861	174.195	92.5987	72.2958	116.423	34.4954
ENSMUSG00000045362	Tnfrsf26	12.8717	17.2425	8.50085	2.03162	1.02263	0.122636	1	0.263801	2630	6.08574	6.04143	13.3754	17.0698	20.1333	14.5244
ENSMUSG00000080115	Eef1akmt3	7.8255	5.48896	10.162	0.544301	-0.877524	0.122684	1	0.263876	2631	11.1572	10.0691	9.25987	3.01233	4.37681	9.07773
ENSMUSG00000058360	Gm10040	6.64418	9.91731	3.37106	2.93448	1.5531	0.122748	1	0.263988	2632	3.04287	6.04143	1.02887	11.0452	9.62899	9.07773
ENSMUSG00000052962	Mrpl35	1269.42	1217.48	1321.35	0.921695	-0.117638	0.122766	1	0.264	2632	1271.92	1292.87	1399.27	1158.74	1200.12	1293.58
ENSMUSG00000048521	Cxcr6	32.0467	24.0731	40.0203	0.603464	-0.728661	0.12281	1	0.264068	2633	17.2429	50.3453	52.4726	15.0616	25.3855	31.7721
ENSMUSG00000062963	Ufc1	1594.93	1657.76	1532.1	1.08191	0.113576	0.122825	1	0.264075	2634	1501.15	1637.23	1457.91	1697.95	1738.47	1536.86
ENSMUSG00000039853	Trim14	8.35963	11.3098	5.40942	2.07757	1.0549	0.122938	1	0.264291	2636	10.1429	4.02762	2.05775	16.0657	7.87827	9.98551
ENSMUSG00000097041	Pafah1b1-ps1	37.2292	31.8157	42.6426	0.745316	-0.424076	0.122985	1	0.264349	2637	51.7288	44.3038	31.8951	34.1397	35.8899	25.4177
ENSMUSG00000060459	Kng2	10.486	6.78456	14.1874	0.47798	-1.06498	0.12299	1	0.264349	2637	22.3144	15.1036	5.14437	7.02876	7.87827	5.44664
ENSMUSG00000040151	Hs2st1	2310.6	2219.88	2401.31	0.924623	-0.113063	0.123006	1	0.264358	2638	2464.73	2254.46	2484.73	2134.73	2240.05	2284.87
ENSMUSG00000039178	Tbc1d19	408.93	388.613	429.247	0.905227	-0.143649	0.123029	1	0.264379	2638	434.116	440.018	413.607	393.611	400.041	372.187
ENSMUSG00000050896	Rtn4rl2	11.5991	9.2587	13.9396	0.666033	-0.586334	0.123075	1	0.264426	2639	16.2286	6.04143	19.5486	9.03698	8.75363	9.98551
ENSMUSG00000031059	Ndufb11	1018.07	1070.88	965.258	1.10913	0.149425	0.123075	1	0.264426	2639	987.919	928.367	979.488	1134.64	1051.31	1026.69
ENSMUSG00000021003	Galc	184.693	169.089	200.297	0.844334	-0.244115	0.123229	1	0.26473	2642	188.658	204.402	207.833	160.657	151.438	195.171
ENSMUSG00000074653	Lrrc31	49.9139	60.1912	39.6366	1.51602	0.600288	0.123246	1	0.264732	2643	54.7717	31.2141	32.924	80.3287	63.0261	37.2187
ENSMUSG00000035458	Tnni3	4.60632	6.17967	3.03296	2.02688	1.01926	0.123254	1	0.264732	2643	2.02858	6.04143	1.02887	6.02465	5.25218	7.26219
ENSMUSG00000114053	Gm35330	6.27891	4.06183	8.49599	0.475325	-1.07301	0.123278	1	0.264757	2643	7.10003	6.04143	12.3465	5.02054	2.62609	4.53887
ENSMUSG00000071793	2610005L07Rik	3340.92	3628.1	3053.73	1.18807	0.248624	0.123311	1	0.2648	2644	2989.11	3260.36	2911.71	3611.78	3422.67	3849.87
ENSMUSG00000102162	Gm2367	16.2963	19.3928	13.1999	1.47031	0.556125	0.123346	1	0.264849	2645	15.2144	14.0967	10.2887	18.074	20.1333	19.971
ENSMUSG00000113659	Gm49248	11.2076	14.2817	8.13352	1.75197	0.808979	0.123422	1	0.264986	2646	8.11432	8.05525	8.23099	16.0657	12.2551	14.5244
ENSMUSG00000082728	Supt20-ps	0.480597	0.961193	0	4.97194	2.31381	0.123459	1	0.26502	2647	0	0	0	2.00822	0.875363	0
ENSMUSG00000039632	Ccdc151	14.6834	17.5022	11.8646	1.48055	0.566131	0.123464	1	0.26502	2647	12.1715	11.076	12.3465	16.0657	21.0087	15.4321
ENSMUSG00000031652	N4bp1	3820.59	4041.61	3599.57	1.12284	0.167147	0.123475	1	0.26502	2648	3766.06	3523.16	3509.49	3925.06	4098.45	4101.32
ENSMUSG00000068284	Usf3	858.358	917.92	798.796	1.14888	0.200228	0.123508	1	0.265065	2648	869.247	741.083	786.06	963.944	842.099	947.715
ENSMUSG00000110315	Gm8423	61.2605	67.576	54.9451	1.23073	0.299512	0.123555	1	0.265138	2649	48.6859	52.3591	63.7902	68.2794	70.9044	63.5441
ENSMUSG00000031505	Naxd	708.344	648.672	768.016	0.844374	-0.244046	0.123571	1	0.265146	2650	774.918	791.428	737.703	700.868	621.508	623.64
ENSMUSG00000060600	Eno3	342.234	295.165	389.304	0.758417	-0.398937	0.123611	1	0.265206	2650	327.616	390.679	449.618	257.052	287.119	341.323
ENSMUSG00000017713	Tha1	76.3054	63.0367	89.5741	0.70309	-0.508218	0.123661	1	0.265287	2652	108.529	61.4212	98.7719	69.2835	49.0203	70.8063
ENSMUSG00000028860	Sytl1	493.262	417.745	568.78	0.734298	-0.445563	0.123696	1	0.265292	2652	617.703	561.853	526.784	473.939	380.783	398.513
ENSMUSG00000056753	C330011M18Rik	4.7285	6.40694	3.05007	2.11431	1.08019	0.1237	1	0.265292	2652	3.04287	3.02072	3.08662	5.02054	8.75363	5.44664
ENSMUSG00000061132	Blnk	29.4046	22.4779	36.3312	0.614722	-0.701995	0.123701	1	0.265292	2652	39.5573	24.1657	45.2705	36.1479	13.1304	18.1555
ENSMUSG00000000561	Wdr77	1484.05	1433.21	1534.88	0.934079	-0.0983831	0.123719	1	0.265298	2653	1489.99	1544.59	1570.06	1382.66	1462.73	1454.25
ENSMUSG00000033256	Shf	497.212	452.457	541.968	0.834981	-0.260184	0.123728	1	0.265298	2653	658.274	496.404	471.224	438.795	492.829	425.746
ENSMUSG00000034777	Vax2	0.464541	0.929082	0	4.95334	2.3084	0.123795	1	0.265415	2654	0	0	0	1.00411	0.875363	0.907773
ENSMUSG00000040459	Arglu1	2215.54	2374.41	2056.68	1.15439	0.207128	0.123818	1	0.265437	2655	2023.51	2209.15	1937.37	2488.18	2232.18	2402.88
ENSMUSG00000099624	Gm7889	179.82	195.745	163.896	1.19538	0.257464	0.123838	1	0.265453	2655	189.672	163.119	138.898	176.723	215.339	195.171
ENSMUSG00000026875	Traf1	25.147	30.9842	19.3097	1.60304	0.680808	0.123906	1	0.265573	2657	16.2286	22.1519	19.5486	32.1315	24.5102	36.3109
ENSMUSG00000080316	Spaca6	70.9705	80.7748	61.1662	1.31719	0.397467	0.123964	1	0.265647	2658	59.8431	85.587	38.0684	91.3739	66.5276	84.4229
ENSMUSG00000047965	Rpl9-ps7	4477.69	4335.59	4619.79	0.938562	-0.0914755	0.123965	1	0.265647	2658	4490.26	4659.96	4709.16	4245.37	4424.96	4336.43
ENSMUSG00000021044	Adck1	564.936	530.553	599.319	0.885417	-0.175571	0.124015	1	0.265727	2659	548.731	605.15	644.075	524.145	540.099	527.416
ENSMUSG00000021621	Zcchc9	424.849	405.996	443.702	0.914689	-0.128647	0.124103	1	0.265889	2661	455.416	466.197	409.492	410.68	408.794	398.513
ENSMUSG00000112640	Gm32687	141.779	154.3	129.257	1.19466	0.256602	0.124206	1	0.266084	2663	101.429	174.195	112.147	141.579	172.446	148.875
ENSMUSG00000016520	Lnx2	522.099	550.286	493.912	1.11471	0.156669	0.124234	1	0.266116	2664	488.888	472.239	520.61	526.153	564.609	560.096
ENSMUSG00000084224	Gm12337	146.778	158.388	135.168	1.17057	0.227208	0.124308	1	0.266227	2665	128.815	144.994	131.696	166.682	151.438	157.045
ENSMUSG00000059256	Gzmd	0.647948	1.2959	0	6.7844	2.76222	0.12431	1	0.266227	2665	0	0	0	3.01233	0.875363	0
ENSMUSG00000096401	Gm21811	1839.41	2001.69	1677.13	1.19353	0.255238	0.124336	1	0.266255	2666	1642.14	1785.24	1604.02	1923.87	1916.17	2165.04
ENSMUSG00000075376	Rc3h2	1719.21	1788.07	1650.36	1.0831	0.115165	0.124357	1	0.266273	2666	1656.34	1637.23	1657.52	1877.68	1673.69	1812.82
ENSMUSG00000020576	Nbas	1815.95	1707.98	1923.93	0.887785	-0.171718	0.124401	1	0.266306	2667	2038.72	1683.55	2049.52	1670.84	1595.79	1857.3
ENSMUSG00000034473	Sec22a	477.631	448.144	507.118	0.883248	-0.17911	0.124402	1	0.266306	2667	498.016	536.681	486.658	477.956	453.438	413.037
ENSMUSG00000029503	P2rx2	17.1486	13.591	20.7062	0.656664	-0.606773	0.124409	1	0.266306	2668	29.4144	10.0691	22.6352	13.0534	11.3797	16.3399
ENSMUSG00000032018	Sc5d	1410.89	1316.8	1504.98	0.874951	-0.192726	0.124446	1	0.266357	2668	1479.85	1608.03	1427.05	1319.4	1341.06	1289.95
ENSMUSG00000080928	Hmgb1-ps6	209.648	229.05	190.246	1.20349	0.267222	0.124477	1	0.266398	2669	204.887	161.105	204.746	251.027	234.597	201.526
ENSMUSG00000058900	Rsl1	105.55	115.207	95.8921	1.19973	0.262713	0.12449	1	0.266399	2669	87.229	102.704	97.7431	121.497	100.667	123.457
ENSMUSG00000031962	Cdh15	7.23124	4.96931	9.49317	0.521559	-0.939098	0.124576	1	0.266555	2671	9.12861	9.06215	10.2887	6.02465	5.25218	3.63109
ENSMUSG00000037017	Zscan21	715.851	681.554	750.148	0.908309	-0.138744	0.124592	1	0.266564	2672	774.918	701.813	773.714	710.909	680.157	653.597
ENSMUSG00000037868	Egr2	39.2917	28.5422	50.0413	0.569781	-0.811522	0.124636	1	0.26663	2672	54.7717	62.4281	32.924	31.1274	23.6348	30.8643
ENSMUSG00000022428	Cby1	409.517	435.855	383.18	1.13721	0.185496	0.124649	1	0.266633	2673	396.587	385.645	367.308	447.832	439.432	420.299
ENSMUSG00000089774	Slc5a3	1650.74	1378.05	1923.44	0.716436	-0.481091	0.124697	1	0.266708	2674	1833.84	1838.61	2097.87	1401.74	1151.98	1580.43
ENSMUSG00000003813	Rad23a	1549.7	1668.41	1430.98	1.16585	0.22138	0.124937	1	0.267194	2679	1505.21	1390.54	1397.21	1754.18	1707.83	1543.21
ENSMUSG00000031861	Lpar2	368.888	407.714	330.063	1.23533	0.304896	0.124979	1	0.267242	2680	394.559	286.968	308.662	412.689	446.435	364.017
ENSMUSG00000057074	Ces1g	15.2869	9.3041	21.2696	0.440047	-1.18427	0.124984	1	0.267242	2680	6.08574	42.29	15.4331	2.00822	11.3797	14.5244
ENSMUSG00000089984	Fbxo24	31.1404	37.1871	25.0937	1.4841	0.569587	0.125047	1	0.267351	2681	21.3001	25.1726	28.8085	33.1356	39.3913	39.0343
ENSMUSG00000006800	Sulf2	6784.37	6325.01	7243.73	0.873169	-0.195668	0.125068	1	0.267369	2682	7382	6956.71	7392.46	6432.32	6423.41	6119.3
ENSMUSG00000084164	Gm13902	5.06466	3.36032	6.76901	0.499968	-1.00009	0.125096	1	0.267395	2682	8.11432	7.04834	5.14437	2.00822	2.62609	5.44664
ENSMUSG00000031837	Necab2	25.7365	19.9337	31.5394	0.63356	-0.658447	0.125105	1	0.267395	2683	31.443	28.1934	34.9817	16.0657	20.1333	23.6021
ENSMUSG00000040481	Bptf	5508.7	5985.86	5031.55	1.18966	0.250544	0.125154	1	0.267473	2684	5081.59	4855.3	5157.75	6111.01	5660.1	6186.48
ENSMUSG00000029596	Sdsl	27.3711	22.4829	32.2593	0.698302	-0.518076	0.125178	1	0.267498	2684	24.343	28.1934	44.2416	20.0822	20.1333	27.2332
ENSMUSG00000032802	Srxn1	493.57	551.664	435.476	1.26684	0.341229	0.125195	1	0.267506	2684	370.216	521.577	414.636	543.223	595.247	516.523
ENSMUSG00000079409	Gm5795	3.44327	2.16075	4.72578	0.455885	-1.13326	0.125283	1	0.267603	2686	2.02858	9.06215	3.08662	2.00822	1.75073	2.72332
ENSMUSG00000030209	Grin2b	37.3007	26.5104	48.091	0.55037	-0.861526	0.125286	1	0.267603	2686	59.8431	44.3038	40.1261	31.1274	16.6319	31.7721
ENSMUSG00000032403	2300009A05Rik	57.0445	49.371	64.7179	0.761109	-0.393825	0.125287	1	0.267603	2686	67.9574	63.4351	62.7613	53.2178	35.8899	59.0053
ENSMUSG00000038670	Mybpc2	10.3562	13.5907	7.12169	1.90859	0.932504	0.12529	1	0.267603	2686	6.08574	7.04834	8.23099	14.0575	14.0058	12.7088
ENSMUSG00000108702	Gm9333	626.586	652.306	600.867	1.08557	0.118455	0.125376	1	0.267761	2688	621.76	579.978	600.863	655.683	651.27	649.966
ENSMUSG00000061086	Myl4	497.11	440.023	554.197	0.793845	-0.333071	0.125464	1	0.267922	2690	555.831	579.978	526.784	455.865	392.163	472.042
ENSMUSG00000033060	Lmo7	421.391	387.812	454.971	0.85262	-0.230025	0.125528	1	0.268031	2692	389.487	469.218	506.206	360.475	354.522	448.44
ENSMUSG00000049690	Nckap5	40.2757	31.3853	49.1661	0.638883	-0.646377	0.125602	1	0.268154	2693	51.7288	43.2969	52.4726	28.115	30.6377	35.4032
ENSMUSG00000074277	Phldb3	435.601	378.498	492.704	0.768119	-0.380599	0.125614	1	0.268154	2693	505.117	439.011	533.986	390.598	329.136	415.76
ENSMUSG00000039621	Prex1	1192.33	1044.29	1340.37	0.779103	-0.360114	0.125631	1	0.268154	2694	1491.01	1221.38	1308.73	1031.22	1001.42	1100.22
ENSMUSG00000089917	Uckl1	330.851	352.529	309.172	1.13995	0.188976	0.125635	1	0.268154	2694	298.201	346.376	282.94	357.463	361.525	338.599
ENSMUSG00000057177	Gsk3a	2153.52	2249.95	2057.08	1.09397	0.129573	0.125673	1	0.268207	2695	2009.31	1974.54	2187.39	2152.81	2326.71	2270.34
ENSMUSG00000026269	Rnpepl1	1040.9	970.937	1110.86	0.873953	-0.194372	0.125693	1	0.268223	2695	1147.16	1033.09	1152.34	1003.1	938.389	971.318
ENSMUSG00000020022	Ndufa12	1508.5	1456.6	1560.41	0.933491	-0.0992922	0.125743	1	0.268304	2696	1588.38	1553.66	1539.2	1457.97	1479.36	1432.47
ENSMUSG00000063628	Gm7665	232.246	209.991	254.501	0.825482	-0.276691	0.125766	1	0.268326	2697	262.701	247.699	253.103	202.83	231.971	195.171
ENSMUSG00000038523	1700003F12Rik	1.48344	0.605182	2.36169	0.260083	-1.94295	0.125779	1	0.268327	2697	2.02858	4.02762	1.02887	0	0	1.81555
ENSMUSG00000003662	Ciao1	1434.96	1493.21	1376.71	1.08486	0.117506	0.125825	1	0.268398	2698	1426.09	1313	1391.04	1458.97	1555.52	1465.15
ENSMUSG00000033967	Rnf225	27.6057	22.3492	32.8622	0.674634	-0.567823	0.12589	1	0.268511	2699	23.3287	40.2762	34.9817	33.1356	15.7565	18.1555
ENSMUSG00000034151	Zbbx	0.927807	1.51266	0.342958	4.23268	2.08157	0.125916	1	0.268538	2700	0	0	1.02887	1.00411	2.62609	0.907773
ENSMUSG00000029238	Clock	1258.67	1201.37	1315.96	0.912387	-0.132282	0.125933	1	0.268548	2700	1285.11	1460.01	1202.75	1279.23	1076.7	1248.19
ENSMUSG00000109724	Gm18194	15.7266	12.4668	18.9865	0.653064	-0.614705	0.125973	1	0.268577	2701	24.343	14.0967	18.5197	14.0575	7.0029	16.3399
ENSMUSG00000029431	B3gnt4	17.2153	21.1867	13.2438	1.60434	0.681983	0.125981	1	0.268577	2701	12.1715	10.0691	17.4909	18.074	21.8841	23.6021
ENSMUSG00000074922	Fam122a	92.779	101.886	83.6725	1.21584	0.281948	0.125984	1	0.268577	2701	82.1575	88.6077	80.2522	110.452	97.1653	98.0395
ENSMUSG00000062170	Fmr1nb	12.7941	16.7982	8.79008	1.90563	0.930271	0.126002	1	0.268581	2702	5.07145	14.0967	7.20212	21.0863	17.5073	11.8011
ENSMUSG00000041245	Wnk3	174.873	156.852	192.894	0.812463	-0.299626	0.126011	1	0.268581	2702	177.501	192.319	208.861	171.703	141.809	157.045
ENSMUSG00000089648	Gm15790	344.625	363.554	325.696	1.11667	0.159202	0.126076	1	0.268694	2703	341.816	309.12	326.153	352.442	362.4	375.818
ENSMUSG00000094499	Vmn2r-ps104	0.951005	1.56638	0.335635	4.24084	2.08435	0.126123	1	0.268767	2704	0	1.00691	0	2.00822	0.875363	1.81555
ENSMUSG00000111635	Gm47240	39.0535	43.8728	34.2342	1.28097	0.357234	0.126151	1	0.268799	2705	32.4573	34.2348	36.0106	45.1849	43.7681	42.6654
ENSMUSG00000040732	Erg	9.05814	6.24419	11.8721	0.523205	-0.934551	0.126172	1	0.268818	2705	18.2572	6.04143	11.3176	7.02876	2.62609	9.07773
ENSMUSG00000054309	Cpsf3	3220.31	3100.24	3340.38	0.92826	-0.107399	0.126262	1	0.268982	2707	3310.64	3292.58	3417.92	2988.23	3240.59	3071.91
ENSMUSG00000023994	Nfya	1349.23	1404.03	1294.42	1.08447	0.116994	0.126377	1	0.269201	2710	1279.02	1313	1291.24	1457.97	1423.34	1330.8
ENSMUSG00000022220	Adcy4	19.409	23.5701	15.248	1.53501	0.618245	0.126418	1	0.269255	2711	17.2429	14.0967	14.4042	34.1397	17.5073	19.0632
ENSMUSG00000080840	Gm11349	178.074	164.743	191.405	0.860758	-0.21632	0.126428	1	0.269255	2711	207.929	188.291	177.995	164.674	170.696	158.86
ENSMUSG00000021728	Emb	2085.61	1919.61	2251.62	0.85257	-0.23011	0.126442	1	0.269259	2711	2293.31	2106.45	2355.09	1866.64	1847.89	2044.31
ENSMUSG00000046806	Cyren	123.34	111.081	135.6	0.818636	-0.288706	0.12646	1	0.26927	2712	159.244	112.773	134.783	114.468	98.0406	120.734
ENSMUSG00000058806	Col13a1	7.13097	9.49707	4.76486	2.00425	1.00306	0.126473	1	0.269272	2712	3.04287	3.02072	8.23099	7.02876	8.75363	12.7088
ENSMUSG00000048067	Olfr1349	12.1687	7.75655	16.5808	0.466927	-1.09873	0.126543	1	0.269375	2713	19.2715	18.1243	12.3465	9.03698	7.87827	6.35441
ENSMUSG00000074575	Kcng1	2.51935	3.68392	1.35479	2.72679	1.4472	0.126547	1	0.269375	2713	2.02858	1.00691	1.02887	4.01643	6.12754	0.907773
ENSMUSG00000074165	Zfp788	279.787	260.28	299.293	0.869374	-0.201951	0.126571	1	0.2694	2714	325.587	319.189	253.103	256.048	242.476	282.318
ENSMUSG00000027305	Ndufaf1	613.289	583.629	642.949	0.907271	-0.140394	0.126646	1	0.269532	2716	607.56	650.461	670.826	619.535	581.241	550.111
ENSMUSG00000051391	Ywhag	16778.9	17801.4	15756.4	1.1298	0.176066	0.12666	1	0.269536	2716	16126.2	14906.2	16236.7	17553.8	18618.1	17232.3
ENSMUSG00000027361	Gabpb1	904.069	937.344	870.793	1.07681	0.10676	0.126778	1	0.269761	2718	788.104	939.443	884.832	914.743	979.531	917.759
ENSMUSG00000044629	Cnrip1	1.83418	0.961193	2.70717	0.342239	-1.54692	0.126792	1	0.269764	2719	6.08574	1.00691	1.02887	2.00822	0.875363	0
ENSMUSG00000097162	2310010J17Rik	10.2408	12.6934	7.78816	1.62577	0.701127	0.126939	1	0.270036	2722	10.1429	7.04834	6.17325	15.0616	15.7565	7.26219
ENSMUSG00000040627	Aicda	1.72335	2.76564	0.681055	4.08479	2.03026	0.12695	1	0.270036	2722	1.01429	0	1.02887	3.01233	4.37681	0.907773
ENSMUSG00000029106	Add1	6449.62	6169.82	6729.41	0.91682	-0.12529	0.126958	1	0.270036	2722	6689.24	6358.61	7140.39	6323.88	5942.84	6242.76
ENSMUSG00000106896	G630022F23Rik	1.98591	0.929082	3.04275	0.304107	-1.71735	0.127113	1	0.270338	2726	3.04287	4.02762	2.05775	1.00411	0.875363	0.907773
ENSMUSG00000039988	Ankrd13c	2088.45	2154.71	2022.19	1.0657	0.0918028	0.127127	1	0.270341	2726	1858.18	2013.81	2194.59	2114.65	2123.63	2225.86
ENSMUSG00000024830	Rps6kb2	448.573	473.312	423.834	1.11707	0.159721	0.127313	1	0.270699	2730	444.259	470.225	357.019	446.828	491.079	482.028
ENSMUSG00000029234	Tmem165	1671.05	1740.09	1602.01	1.08595	0.118956	0.12732	1	0.270699	2730	1606.64	1668.44	1530.97	1815.43	1746.35	1658.5
ENSMUSG00000066551	Hmgb1	8207.86	8511.55	7904.17	1.07682	0.106778	0.127338	1	0.270706	2730	7668.03	7960.6	8083.87	8732.73	8582.93	8218.98
ENSMUSG00000041488	Stx3	919.665	1042.06	797.266	1.30711	0.386379	0.127349	1	0.270706	2731	767.818	829.69	794.291	983.022	1105.58	1037.59
ENSMUSG00000028857	Tmem222	849.681	817.188	882.173	0.926637	-0.109924	0.127584	1	0.271137	2735	877.361	871.98	897.178	790.233	806.209	855.123
ENSMUSG00000034194	R3hcc1	801.195	763.551	838.839	0.90982	-0.136348	0.127588	1	0.271137	2735	854.032	856.877	805.609	798.266	735.305	757.083
ENSMUSG00000046909	Tefm	403.901	430.28	377.523	1.13973	0.188688	0.127605	1	0.271137	2736	374.273	376.583	381.712	443.816	463.942	383.08
ENSMUSG00000029151	Slc30a3	1.59891	2.51677	0.681055	3.66103	1.87225	0.127613	1	0.271137	2736	1.01429	0	1.02887	4.01643	2.62609	0.907773
ENSMUSG00000025515	Muc2	8.36984	5.87708	10.8626	0.540791	-0.886857	0.127627	1	0.271137	2736	11.1572	8.05525	13.3754	6.02465	5.25218	6.35441
ENSMUSG00000103749	Pcdhgb5	32.5696	27.1493	37.9898	0.715052	-0.48388	0.127639	1	0.271137	2737	37.5287	33.2279	43.2127	27.1109	28.0116	26.3254
ENSMUSG00000041187	Prkd2	320.481	349.542	291.421	1.19952	0.262462	0.12764	1	0.271137	2737	307.33	281.934	284.998	336.376	328.261	383.988
ENSMUSG00000116710	Gm6557	68.2743	58.2926	78.256	0.743839	-0.426937	0.127695	1	0.271218	2738	84.1861	77.5317	73.0501	69.2835	65.6522	39.942
ENSMUSG00000050295	Foxc1	198.806	183.927	213.684	0.859627	-0.218217	0.127704	1	0.271218	2738	221.115	228.568	191.371	193.793	162.817	195.171
ENSMUSG00000029649	Pomp	2808.96	2673.52	2944.4	0.908093	-0.139088	0.127732	1	0.271252	2739	2765.97	2972.39	3094.85	2578.55	2748.64	2693.36
ENSMUSG00000085371	Gm3160	287.115	306.729	267.502	1.14626	0.196932	0.12787	1	0.271517	2742	270.815	246.692	284.998	325.331	311.629	283.225
ENSMUSG00000040025	Ythdf2	2730.96	2818.99	2642.92	1.06688	0.0934009	0.127929	1	0.271615	2743	2611.8	2558.55	2758.41	2705.07	2886.07	2865.84
ENSMUSG00000024518	Rax	0.485998	0.971997	0	4.98773	2.31838	0.127978	1	0.271693	2744	0	0	0	2.00822	0	0.907773
ENSMUSG00000019943	Atp2b1	5433.74	5103.95	5763.53	0.885536	-0.175376	0.128078	1	0.271857	2746	5891	5485.62	5913.97	5281.61	4921.29	5108.95
ENSMUSG00000055629	B4galnt4	562.648	613.475	511.822	1.19879	0.261576	0.128081	1	0.271857	2746	550.76	468.211	516.495	592.424	642.516	605.485
ENSMUSG00000082377	Gm14415	1.49949	0.637294	2.36169	0.261606	-1.93453	0.128107	1	0.271886	2747	2.02858	4.02762	1.02887	1.00411	0	0.907773
ENSMUSG00000023046	Igfbp6	287.058	259.198	314.918	0.82242	-0.282052	0.128133	1	0.271916	2747	323.559	341.341	279.854	298.22	267.861	211.511
ENSMUSG00000025509	Pnpla2	849.46	804.802	894.118	0.899993	-0.152015	0.128146	1	0.271916	2748	921.99	803.511	956.853	831.402	788.702	794.302
ENSMUSG00000002578	Ikzf4	84.2809	97.4228	71.1391	1.37164	0.455903	0.128176	1	0.271952	2748	74.0432	72.4972	66.8768	74.304	119.925	98.0395
ENSMUSG00000019979	Apaf1	2407.52	2527.94	2287.1	1.10525	0.144367	0.128231	1	0.272016	2749	2349.1	2236.34	2275.87	2587.59	2505.29	2490.93
ENSMUSG00000028538	St3gal3	114.893	128.717	101.068	1.27195	0.347039	0.128231	1	0.272016	2750	82.1575	101.697	119.349	151.62	113.797	120.734
ENSMUSG00000094374	Gm5435	37.6119	42.6945	32.5292	1.31081	0.39046	0.128323	1	0.272173	2751	33.4716	32.221	31.8951	46.189	43.7681	38.1265
ENSMUSG00000050002	Idnk	232.922	217.729	248.116	0.876021	-0.190963	0.128333	1	0.272173	2752	220.101	257.768	266.478	236.97	183.826	232.39
ENSMUSG00000028614	Ndc1	3507.59	3302.7	3712.48	0.889651	-0.168689	0.128344	1	0.272173	2752	3797.5	3444.62	3895.32	3227.21	3269.48	3411.41
ENSMUSG00000111684	Gm8543	55.0044	49.2966	60.7122	0.813354	-0.298044	0.128403	1	0.272273	2753	64.9146	50.3453	66.8768	49.2013	56.0232	42.6654
ENSMUSG00000110109	Gm5599	13.3766	10.5009	16.2524	0.645523	-0.631459	0.128454	1	0.272353	2754	16.2286	18.1243	14.4042	11.0452	11.3797	9.07773
ENSMUSG00000038793	Lefty1	678.912	533.183	824.642	0.64669	-0.628854	0.12851	1	0.272446	2756	387.459	617.233	1469.23	370.516	541.85	687.184
ENSMUSG00000042200	Cdrt4	2.20699	3.39243	1.02155	3.33486	1.73762	0.128779	1	0.272989	2761	0	1.00691	2.05775	3.01233	2.62609	4.53887
ENSMUSG00000055067	Smyd3	533.548	567.312	499.784	1.13539	0.183192	0.128984	1	0.273396	2766	542.645	478.28	478.427	544.227	580.366	577.344
ENSMUSG00000090084	Srpx	19.2978	13.8886	24.707	0.554774	-0.850027	0.129143	1	0.273705	2769	27.3858	27.1865	19.5486	29.1192	4.37681	8.16996
ENSMUSG00000047907	Tshz2	132.572	119.443	145.701	0.816654	-0.292203	0.129207	1	0.273815	2770	178.515	125.863	132.725	157.645	96.2899	104.394
ENSMUSG00000070056	Mfhas1	254.22	222.984	285.456	0.78103	-0.35655	0.129286	1	0.273955	2772	341.816	230.581	283.969	224.92	192.58	251.453
ENSMUSG00000023089	Ndufa5	637.309	600.495	674.122	0.890848	-0.166749	0.129372	1	0.27411	2774	680.589	654.489	687.288	594.432	596.122	610.932
ENSMUSG00000041231	Ublcp1	1189.45	1142.2	1236.7	0.924034	-0.113981	0.129462	1	0.274273	2776	1163.39	1214.33	1332.39	1093.47	1197.5	1135.62
ENSMUSG00000029641	Rasl11a	40.3722	33.3713	47.373	0.703851	-0.506659	0.129545	1	0.274419	2778	43.6145	59.4074	39.0972	36.1479	37.6406	26.3254
ENSMUSG00000033805	Ephx4	1.95956	0.886166	3.03296	0.301682	-1.7289	0.129556	1	0.274419	2778	2.02858	6.04143	1.02887	0	1.75073	0.907773
ENSMUSG00000115604	Gm7691	93.016	101.96	84.0716	1.21094	0.276132	0.129654	1	0.274587	2780	84.1861	79.5455	88.4832	113.464	98.916	93.5007
ENSMUSG00000026939	Tmem141	13.3798	15.9361	10.8235	1.47769	0.563341	0.129661	1	0.274587	2780	7.10003	16.1105	9.25987	13.0534	17.5073	17.2477
ENSMUSG00000037824	Tspan14	3060.6	2897.18	3224.02	0.898699	-0.154089	0.129738	1	0.274699	2782	3351.21	3138.52	3182.31	2769.33	2993.74	2928.48
ENSMUSG00000073889	Il11ra1	53.3537	60.733	45.9744	1.31558	0.395703	0.12974	1	0.274699	2782	44.6288	62.4281	30.8662	75.3081	55.1479	51.7431
ENSMUSG00000021124	Vti1b	1212.91	1165.37	1260.45	0.924362	-0.11347	0.129812	1	0.274809	2783	1247.58	1288.84	1244.94	1193.89	1149.35	1152.87
ENSMUSG00000028786	Tmem54	7.40898	10.0701	4.74782	2.12936	1.09042	0.129835	1	0.274809	2784	5.07145	4.02762	5.14437	6.02465	8.75363	15.4321
ENSMUSG00000031701	Dnaja2	7605.78	7229.8	7981.77	0.905815	-0.142711	0.129836	1	0.274809	2784	8089.98	7764.25	8091.07	7016.71	7395.07	7277.62
ENSMUSG00000039899	Fgl2	22.3201	27.7265	16.9138	1.64726	0.720069	0.12985	1	0.274809	2784	12.1715	24.1657	14.4042	13.0534	42.8928	27.2332
ENSMUSG00000025203	Scd2	33363	31043.4	35682.7	0.869986	-0.200936	0.129856	1	0.274809	2784	38364.5	33387	35296.6	30430.5	31637.4	31062.2
ENSMUSG00000026342	Slc35f5	930.119	839.042	1021.2	0.821635	-0.28343	0.129891	1	0.274827	2785	879.39	1042.15	1142.05	855.501	871.861	789.763
ENSMUSG00000001289	Pfdn5	1739.67	1808.03	1671.31	1.08187	0.113531	0.129901	1	0.274827	2785	1544.76	1801.35	1667.81	1790.33	1864.52	1769.25
ENSMUSG00000030522	Mtmr10	479.557	448.112	511.003	0.877053	-0.189264	0.129915	1	0.274827	2785	502.074	518.556	512.379	440.804	457.815	445.717
ENSMUSG00000017631	Abr	1852.69	2040.42	1664.97	1.22546	0.293328	0.129916	1	0.274827	2786	1892.67	1642.26	1459.97	2116.66	2072.86	1931.74
ENSMUSG00000081249	Gm11517	15.4001	11.7968	19.0034	0.619316	-0.691252	0.129971	1	0.274895	2787	16.2286	17.1174	23.6641	14.0575	12.2551	9.07773
ENSMUSG00000063851	Rnf183	18.8972	24.9033	12.891	1.93355	0.951248	0.129973	1	0.274895	2787	8.11432	14.0967	16.462	21.0863	22.7594	30.8643
ENSMUSG00000101784	Gm7553	79.422	71.3892	87.4548	0.815919	-0.293502	0.129991	1	0.274906	2787	83.1718	86.5939	92.5987	73.2999	69.1537	71.7141
ENSMUSG00000100747	1700084E18Rik	4.12683	2.50626	5.7474	0.431316	-1.21318	0.130138	1	0.275189	2790	5.07145	8.05525	4.1155	3.01233	0.875363	3.63109
ENSMUSG00000060534	Dcc	7.19526	4.26749	10.123	0.423182	-1.24065	0.130219	1	0.275333	2792	13.1858	14.0967	3.08662	4.01643	7.87827	0.907773
ENSMUSG00000066270	Gm10157	1216.76	1158.73	1274.78	0.908527	-0.138398	0.130247	1	0.275366	2793	1250.62	1296.89	1276.83	1246.1	1062.69	1167.4
ENSMUSG00000020437	Myo1g	225.707	262.159	189.256	1.38473	0.469608	0.130302	1	0.275431	2794	248.501	174.195	145.071	296.212	243.351	246.914
ENSMUSG00000028886	Eya3	1870.73	1932.51	1808.94	1.06826	0.095265	0.130304	1	0.275431	2794	1793.27	1764.1	1869.46	1955	1914.42	1928.11
ENSMUSG00000081595	Gm13036	12.4944	9.71165	15.2772	0.63046	-0.665522	0.130319	1	0.275435	2794	17.2429	10.0691	18.5197	12.0493	4.37681	12.7088
ENSMUSG00000075520	Malrd1	1.1889	0.334703	2.0431	0.162923	-2.61774	0.130352	1	0.275478	2795	0	2.01381	4.1155	1.00411	0	0
ENSMUSG00000044337	Ackr3	428.239	373.094	483.385	0.771577	-0.374118	0.130395	1	0.275542	2796	565.974	501.439	382.741	428.754	375.531	314.997
ENSMUSG00000101144	Gm29054	5.25498	3.05743	7.45253	0.412112	-1.27889	0.130412	1	0.275552	2796	10.1429	6.04143	6.17325	3.01233	5.25218	0.907773
ENSMUSG00000105143	Gm8069	97.9323	89.0631	106.801	0.833348	-0.26301	0.130438	1	0.27558	2797	114.615	93.6422	112.147	93.3821	86.6609	87.1463
ENSMUSG00000022701	Ccdc191	347.655	322.042	373.268	0.862621	-0.213201	0.130476	1	0.275625	2798	383.402	389.672	346.731	326.335	323.884	315.905
ENSMUSG00000028940	Hes2	1.84322	0.971997	2.71444	0.342538	-1.54567	0.130485	1	0.275625	2798	3.04287	2.01381	3.08662	2.00822	0	0.907773
ENSMUSG00000044452	Zfp507	1259.84	1329.1	1190.59	1.1164	0.158853	0.130537	1	0.275696	2799	1262.79	1123.71	1185.26	1312.37	1331.43	1343.5
ENSMUSG00000033948	Zswim5	30.8406	35.5537	26.1275	1.36068	0.444329	0.130545	1	0.275696	2799	23.3287	23.1588	31.8951	38.1561	37.6406	30.8643
ENSMUSG00000025935	Tram1	2314.38	2388.98	2239.77	1.06666	0.0930948	0.13062	1	0.275807	2801	2321.71	2254.46	2143.15	2375.72	2451.89	2339.33
ENSMUSG00000003039	Fam32a	2060.4	1963.58	2157.21	0.910264	-0.135643	0.130623	1	0.275807	2801	2156.38	2068.18	2247.06	1980.1	2011.58	1899.06
ENSMUSG00000116132	Gm49428	6.4119	3.67371	9.15009	0.40299	-1.31118	0.130636	1	0.275807	2801	3.04287	13.0898	11.3176	2.00822	1.75073	7.26219
ENSMUSG00000022322	Shcbp1	1198.74	1287.22	1110.27	1.1593	0.213252	0.130677	1	0.275866	2802	1125.86	1128.74	1076.2	1324.42	1274.53	1262.71
ENSMUSG00000032469	Dbr1	966.89	930.209	1003.57	0.92696	-0.10942	0.13072	1	0.275921	2803	1035.59	1004.89	970.229	922.776	941.015	926.837
ENSMUSG00000004207	Psap	8123.06	7747.1	8499.01	0.911476	-0.133724	0.130728	1	0.275921	2803	8499.75	8051.22	8946.06	8422.46	7640.17	7178.67
ENSMUSG00000075046	Duxf3	0.507145	0	1.01429	0.167957	-2.57384	0.130757	1	0.275953	2804	3.04287	0	0	0	0	0
ENSMUSG00000112952	Gm48336	2.48923	1.24248	3.73599	0.331505	-1.5929	0.130857	1	0.276139	2806	3.04287	3.02072	5.14437	1.00411	0	2.72332
ENSMUSG00000020062	Slc5a8	42.1221	51.6738	32.5705	1.58765	0.666891	0.130906	1	0.276213	2807	20.2858	35.2417	42.1838	50.2054	62.1508	42.6654
ENSMUSG00000096199	Ptrhd1	180.543	191.377	169.709	1.12416	0.168846	0.130965	1	0.276312	2808	164.315	182.25	162.562	217.892	185.577	170.661
ENSMUSG00000035805	Mlc1	7.61626	4.77386	10.4587	0.44996	-1.15213	0.131002	1	0.276362	2809	13.1858	15.1036	3.08662	9.03698	4.37681	0.907773
ENSMUSG00000093447	Gm5139	8.17731	10.252	6.1026	1.67321	0.742622	0.131047	1	0.276401	2810	7.10003	5.03453	6.17325	12.0493	9.62899	9.07773
ENSMUSG00000026535	Ifi202b	131.938	110.53	153.346	0.720682	-0.472566	0.131054	1	0.276401	2810	99.4004	211.45	149.187	114.468	118.174	98.9473
ENSMUSG00000079450	Cldn34c1	48.5342	57.8483	39.2201	1.47208	0.557852	0.131059	1	0.276401	2810	39.5573	51.3522	26.7507	73.2999	63.0261	37.2187
ENSMUSG00000038383	Pigu	692.615	661.298	723.932	0.913573	-0.130408	0.131095	1	0.276449	2811	712.032	716.917	742.847	654.679	655.647	673.568
ENSMUSG00000022102	Dok2	676.02	804.483	547.557	1.46935	0.555176	0.131133	1	0.27649	2812	307.33	666.572	668.768	673.757	847.351	892.341
ENSMUSG00000105388	Rpl36a-ps2	2389.27	2486.1	2292.44	1.08438	0.116869	0.13114	1	0.27649	2812	2219.27	2389.39	2268.67	2534.37	2447.51	2476.41
ENSMUSG00000050963	Kcns2	5.35361	6.99081	3.71642	1.89605	0.922993	0.131193	1	0.276574	2813	1.01429	7.04834	3.08662	4.01643	7.87827	9.07773
ENSMUSG00000030965	Abraxas2	837.932	808.755	867.108	0.932641	-0.100607	0.131248	1	0.276664	2814	861.132	926.353	813.84	804.291	814.963	807.011
ENSMUSG00000107383	Gm4366	17034.2	16489.1	17579.3	0.938017	-0.0923138	0.131287	1	0.276718	2815	17710.5	16721.7	18305.7	16015.5	16980.3	16471.5
ENSMUSG00000004788	Eif2b2	1810.77	1718.96	1902.59	0.903498	-0.146407	0.131337	1	0.276796	2816	1898.75	1786.25	2022.77	1735.1	1730.59	1691.18
ENSMUSG00000070520	Nsmce3	621.343	647.208	595.478	1.08756	0.121098	0.1314	1	0.276884	2817	617.703	616.226	552.506	611.502	680.157	649.966
ENSMUSG00000039834	Zfp335	1177.87	1107.03	1248.71	0.886591	-0.173659	0.131408	1	0.276884	2818	1299.31	1171.03	1275.8	1072.39	1050.44	1198.26
ENSMUSG00000015747	Vps45	595.293	560.099	630.486	0.888435	-0.170662	0.131417	1	0.276884	2818	598.431	625.288	667.739	560.293	568.986	551.018
ENSMUSG00000098211	Gm27045	2.65912	3.9757	1.34254	2.95248	1.56193	0.131456	1	0.276912	2818	0	4.02762	0	4.01643	7.0029	0.907773
ENSMUSG00000072704	Smim10l1	574.096	541.191	607.001	0.890466	-0.167368	0.131456	1	0.276912	2819	579.16	660.53	581.314	617.527	484.076	521.97
ENSMUSG00000071653	1810009A15Rik	3.00717	4.32151	1.69282	2.55115	1.35115	0.131536	1	0.277052	2820	0	3.02072	2.05775	4.01643	3.50145	5.44664
ENSMUSG00000112742	Gm31793	39.8791	45.5997	34.1585	1.33076	0.412254	0.131646	1	0.277238	2823	31.443	45.3108	25.7219	52.2136	44.6435	39.942
ENSMUSG00000052533	Nup188	4926.54	5189.09	4664	1.11261	0.153945	0.13165	1	0.277238	2823	4930.46	4327.68	4733.85	5133	5287.19	5147.08
ENSMUSG00000078502	Gm13212	1186.47	1284.22	1088.73	1.17955	0.238243	0.131674	1	0.277261	2823	1034.58	1132.77	1098.84	1291.28	1309.54	1251.82
ENSMUSG00000105179	Gm42866	3.30334	4.91619	1.69048	2.90938	1.54071	0.131708	1	0.277306	2824	5.07145	0	0	3.01233	1.75073	9.98551
ENSMUSG00000020572	Nampt	2846.84	2673.28	3020.4	0.885109	-0.176074	0.131738	1	0.277336	2825	3178.79	3049.92	2832.49	2613.69	2809.91	2596.23
ENSMUSG00000031827	Cotl1	194.972	217.29	172.655	1.25829	0.331463	0.131759	1	0.277336	2825	151.129	163.119	203.717	223.916	185.577	242.376
ENSMUSG00000006490	Prl8a9	3.3234	1.87947	4.76732	0.391056	-1.35455	0.131775	1	0.277336	2825	4.05716	2.01381	8.23099	3.01233	2.62609	0
ENSMUSG00000022391	Rangap1	7983.67	7642.13	8325.21	0.917984	-0.12346	0.131799	1	0.277336	2826	8366.88	8033.09	8575.67	7418.35	7781.98	7726.06
ENSMUSG00000041037	Irgq	600.708	556.119	645.298	0.861763	-0.214636	0.131805	1	0.277336	2826	640.017	589.04	706.837	571.338	552.354	544.664
ENSMUSG00000102931	Gm38114	0.485998	0.971997	0	4.99411	2.32023	0.131814	1	0.277336	2826	0	0	0	2.00822	0	0.907773
ENSMUSG00000020079	Supv3l1	1369.57	1319.38	1419.76	0.929443	-0.105561	0.131817	1	0.277336	2826	1401.75	1352.27	1505.24	1295.3	1290.28	1372.55
ENSMUSG00000083449	Gm13487	156.358	143.299	169.417	0.846262	-0.240823	0.131826	1	0.277336	2827	139.972	191.312	176.966	140.575	154.064	135.258
ENSMUSG00000007570	Fance	592.259	555.923	628.595	0.884284	-0.177418	0.131863	1	0.277386	2827	636.974	576.957	671.855	574.35	551.479	541.941
ENSMUSG00000050700	Emilin3	2.07715	3.13275	1.02155	3.0505	1.60905	0.131892	1	0.27742	2828	0	1.00691	2.05775	4.01643	1.75073	3.63109
ENSMUSG00000096014	Sox1	65.2846	45.5972	84.9719	0.536079	-0.899482	0.132053	1	0.277732	2831	121.715	72.4972	60.7036	60.2465	41.1421	35.4032
ENSMUSG00000031681	Smad1	261.61	239.489	283.73	0.84462	-0.243626	0.13211	1	0.277802	2832	292.116	264.816	294.258	216.887	231.971	269.609
ENSMUSG00000062470	Fbxl12os	22.4233	18.4078	26.4388	0.692314	-0.530502	0.132112	1	0.277802	2833	25.3573	26.1795	27.7796	23.0945	14.8812	17.2477
ENSMUSG00000003847	Nfat5	1985.48	2192.68	1778.28	1.23298	0.302152	0.132145	1	0.277844	2833	1643.15	1881.91	1809.79	2228.12	1818.13	2531.78
ENSMUSG00000118651	CT030740.1	2.95996	1.51266	4.40726	0.347823	-1.52357	0.132185	1	0.277901	2834	3.04287	5.03453	5.14437	1.00411	2.62609	0.907773
ENSMUSG00000043300	B3galnt1	775.494	719.029	831.96	0.864101	-0.210727	0.132199	1	0.277902	2835	833.747	872.987	789.147	758.102	732.679	666.306
ENSMUSG00000003380	Rabac1	1467.11	1396.51	1537.71	0.908075	-0.139116	0.132228	1	0.277911	2835	1572.15	1573.79	1467.17	1417.8	1364.69	1407.05
ENSMUSG00000106239	Gm9260	853.452	779.365	927.539	0.840333	-0.250967	0.132229	1	0.277911	2835	887.504	946.491	948.622	752.077	805.334	780.685
ENSMUSG00000024800	Rpp30	621.868	596.783	646.953	0.923091	-0.115456	0.132299	1	0.278032	2837	627.846	652.475	660.537	578.367	634.638	577.344
ENSMUSG00000029063	Nadk	3659.08	3493.29	3824.87	0.913387	-0.130702	0.132394	1	0.278204	2839	3799.53	3786.97	3888.12	3341.67	3545.22	3592.97
ENSMUSG00000091509	Gm17066	122.054	131.522	112.585	1.1685	0.224661	0.132416	1	0.278223	2839	101.429	108.746	127.58	131.538	128.678	134.35
ENSMUSG00000064390	Rnu73b	9.90272	6.9241	12.8813	0.532694	-0.908622	0.132429	1	0.278223	2840	13.1858	12.0829	13.3754	10.0411	4.37681	6.35441
ENSMUSG00000035370	Gm49322	37.1912	43.225	31.1573	1.38682	0.471785	0.132509	1	0.278338	2841	30.4287	34.2348	28.8085	43.1767	42.0174	44.4809
ENSMUSG00000015090	Ptgds	2.65744	1.25298	4.0619	0.305373	-1.71135	0.13251	1	0.278338	2841	5.07145	4.02762	3.08662	2.00822	1.75073	0
ENSMUSG00000053453	Thoc7	1258.55	1310.58	1206.51	1.08602	0.119055	0.132705	1	0.27868	2845	1139.05	1232.45	1248.02	1363.58	1297.29	1270.88
ENSMUSG00000095623	Il11ra2	22.0696	26.2184	17.9208	1.4542	0.540227	0.132719	1	0.27868	2845	15.2144	25.1726	13.3754	32.1315	18.3826	28.141
ENSMUSG00000021719	Rgs7bp	11.4535	7.98501	14.922	0.536582	-0.898129	0.132722	1	0.27868	2846	12.1715	15.1036	17.4909	4.01643	0.875363	19.0632
ENSMUSG00000020961	Ston2	2133.28	1930.49	2336.07	0.826396	-0.275096	0.132725	1	0.27868	2846	2286.21	2146.72	2575.27	1874.67	1771.73	2145.07
ENSMUSG00000082647	Gm14056	1129.78	1076.49	1183.08	0.91	-0.136062	0.132867	1	0.278938	2849	1148.18	1241.51	1159.54	1067.37	1133.59	1028.51
ENSMUSG00000078528	Gm17068	34.4166	38.9868	29.8464	1.29883	0.377218	0.132876	1	0.278938	2849	25.3573	29.2003	34.9817	49.2013	33.2638	34.4954
ENSMUSG00000069372	Ctxn3	2.38148	3.74874	1.01423	3.67623	1.87823	0.132896	1	0.278938	2849	0	2.01381	1.02887	4.01643	0.875363	6.35441
ENSMUSG00000025034	Trim8	2721.8	2987.15	2456.44	1.21602	0.282173	0.132903	1	0.278938	2850	2834.94	2257.48	2276.9	3110.73	2987.61	2863.12
ENSMUSG00000084371	Gm14113	14.2768	17.3626	11.191	1.56188	0.643286	0.132913	1	0.278938	2850	14.2001	8.05525	11.3176	13.0534	24.5102	14.5244
ENSMUSG00000096003	Gm3500	59.2725	50.7771	67.7678	0.748579	-0.417773	0.13299	1	0.27907	2852	61.8717	72.4972	68.9346	49.2013	34.1392	68.9908
ENSMUSG00000032502	Stac	2.78863	4.22487	1.35239	3.14523	1.65316	0.133001	1	0.27907	2852	4.05716	0	0	2.00822	6.12754	4.53887
ENSMUSG00000001467	Cyp51	5033.37	4472.45	5594.28	0.79947	-0.322884	0.133019	1	0.27908	2852	5774.35	5774.6	5233.88	4479.33	4754.1	4183.93
ENSMUSG00000028558	Calr4	10.9344	7.59599	14.2727	0.536397	-0.898628	0.133052	1	0.279121	2853	15.2144	8.05525	19.5486	4.01643	7.87827	10.8933
ENSMUSG00000084034	Gm12617	21.8963	31.2615	12.5311	2.49263	1.31767	0.133112	1	0.27922	2854	13.1858	13.0898	11.3176	44.1808	33.2638	16.3399
ENSMUSG00000025795	Rassf3	1491.71	1594.51	1388.92	1.14821	0.199392	0.13313	1	0.279226	2855	1252.65	1352.27	1561.83	1481.06	1643.06	1659.41
ENSMUSG00000034390	Cmip	3111.96	2826.38	3397.54	0.831912	-0.265497	0.133141	1	0.279226	2855	3347.16	3142.55	3702.92	2697.04	2781.9	3000.19
ENSMUSG00000034532	Fbxo16	72.5592	61.3969	83.7215	0.730002	-0.454028	0.133178	1	0.279276	2856	90.2718	76.5248	84.3677	95.3903	53.3971	35.4032
ENSMUSG00000068303	Spr-ps1	175.638	163.098	188.178	0.865951	-0.207642	0.133209	1	0.279313	2856	182.572	177.215	204.746	172.707	153.188	163.399
ENSMUSG00000057278	Snrpg	1816.29	1897.68	1734.9	1.09393	0.12952	0.133259	1	0.279391	2857	1690.82	1779.2	1734.68	1867.64	1984.45	1840.96
ENSMUSG00000029635	Cdk8	1604.09	1548.2	1659.97	0.932984	-0.100076	0.13328	1	0.279408	2858	1681.69	1619.1	1679.12	1456.96	1508.25	1679.38
ENSMUSG00000040836	Gpr161	72.9623	63.7451	82.1795	0.77812	-0.361935	0.133311	1	0.279447	2858	64.9146	69.4765	112.147	50.2054	64.7768	76.253
ENSMUSG00000023935	Spats1	9.04766	11.3117	6.7836	1.67756	0.746362	0.133368	1	0.279538	2860	5.07145	7.04834	8.23099	10.0411	16.6319	7.26219
ENSMUSG00000026889	Rbm18	866.341	836.853	895.829	0.934712	-0.0974063	0.133437	1	0.279655	2861	879.39	926.353	881.745	804.291	867.485	838.783
ENSMUSG00000060377	Rpl36a-ps1	2614.84	2717.99	2511.69	1.08203	0.11374	0.133466	1	0.279689	2862	2414.01	2625	2496.05	2777.36	2651.47	2725.14
ENSMUSG00000027832	Ptx3	28.9862	16.0059	41.9665	0.380081	-1.39562	0.133572	1	0.279883	2864	55.786	40.2762	29.8374	32.1315	12.2551	3.63109
ENSMUSG00000028145	Them4	121.612	109.781	133.444	0.821253	-0.284102	0.133603	1	0.279921	2865	124.758	149.022	126.552	124.509	106.794	98.0395
ENSMUSG00000114737	Gm8483	1334.51	1394.86	1274.16	1.09497	0.130897	0.133619	1	0.279927	2865	1449.42	1110.62	1262.43	1373.62	1506.5	1304.47
ENSMUSG00000113242	Gm48016	19.6737	24.0506	15.2968	1.58106	0.66089	0.133688	1	0.280045	2867	16.2286	8.05525	21.6064	18.074	35.0145	19.0632
ENSMUSG00000095456	Il11ra2	22.0696	26.2184	17.9208	1.45425	0.54028	0.133775	1	0.280199	2868	15.2144	25.1726	13.3754	32.1315	18.3826	28.141
ENSMUSG00000097814	Panct2	525.88	480.449	571.31	0.840818	-0.250134	0.133798	1	0.280221	2869	520.331	608.171	585.43	500.046	467.444	473.858
ENSMUSG00000000282	Mnt	2322.93	2199.83	2446.03	0.899451	-0.152883	0.133816	1	0.280231	2869	2538.77	2139.67	2659.64	2115.66	2197.16	2286.68
ENSMUSG00000074452	Pate2	39.7858	33.4583	46.1133	0.724709	-0.464527	0.134	1	0.280559	2873	35.5002	49.3384	53.5015	34.1397	25.3855	40.8498
ENSMUSG00000022560	Slc52a2	271.724	291.008	252.44	1.15312	0.205539	0.134009	1	0.280559	2873	240.387	262.802	254.132	280.146	291.496	301.381
ENSMUSG00000030591	Psmd8	5635.7	5449.05	5822.36	0.935952	-0.0954935	0.134016	1	0.280559	2873	5699.3	5728.29	6039.49	5310.73	5524.41	5512
ENSMUSG00000028211	Trp53inp1	3646.58	3968.12	3325.03	1.19333	0.254995	0.134025	1	0.280559	2874	3349.19	3538.27	3087.65	4469.29	3789.45	3645.62
ENSMUSG00000005882	Uqcc1	1141.51	1085.11	1197.9	0.905691	-0.142909	0.13412	1	0.28073	2876	1187.73	1205.27	1200.7	1106.53	1026.8	1122.01
ENSMUSG00000078184	Rbm8a2	145.69	156.257	135.122	1.15879	0.212619	0.134138	1	0.28074	2876	136.929	146.001	122.436	137.563	175.073	156.137
ENSMUSG00000028345	Tex10	3429.32	3548.5	3310.15	1.07223	0.100619	0.134172	1	0.280785	2877	3123	3282.51	3524.92	3385.85	3746.55	3513.08
ENSMUSG00000040658	Dnph1	1079.11	1144.47	1013.76	1.1288	0.17479	0.134225	1	0.280867	2878	1136.01	1047.18	858.081	1151.71	1115.21	1166.49
ENSMUSG00000021368	Tbc1d7	234.202	248.463	219.941	1.12797	0.173722	0.134246	1	0.280884	2878	216.044	220.512	223.266	275.126	244.226	226.036
ENSMUSG00000058794	Nfe2	52.6811	60.8781	44.484	1.3691	0.453229	0.13426	1	0.280887	2879	37.5287	36.2486	59.6747	60.2465	53.3971	68.9908
ENSMUSG00000026383	Epb41l5	908.171	860.178	956.163	0.899843	-0.152255	0.134275	1	0.28089	2879	947.347	932.395	988.748	825.377	870.986	884.171
ENSMUSG00000017801	Mlx	1050.15	1100.97	999.328	1.10172	0.139754	0.13434	1	0.280998	2881	992.99	1097.53	907.467	1087.45	1138.85	1076.62
ENSMUSG00000078190	Dnm3os	24.968	16.7744	33.1616	0.503557	-0.989774	0.134384	1	0.28104	2881	41.5859	34.2348	23.6641	28.115	13.1304	9.07773
ENSMUSG00000037490	Slc2a12	118.804	101.333	136.275	0.743146	-0.428283	0.134386	1	0.28104	2882	133.886	130.898	144.042	114.468	103.293	86.2385
ENSMUSG00000099779	Gm8228	73.2408	65.1151	81.3665	0.802106	-0.318136	0.134524	1	0.281301	2884	60.8574	89.6146	93.6276	58.2383	72.6551	64.4519
ENSMUSG00000038572	Bpifb5	0.464541	0.929082	0	4.95446	2.30873	0.13456	1	0.281349	2885	0	0	0	1.00411	0.875363	0.907773
ENSMUSG00000026436	Elk4	733.759	676.419	791.098	0.855006	-0.225994	0.134615	1	0.281429	2886	826.647	743.096	803.551	680.786	650.395	698.078
ENSMUSG00000029420	Rimbp2	0.448485	0.89697	0	4.92704	2.30072	0.134625	1	0.281429	2887	0	0	0	0	0.875363	1.81555
ENSMUSG00000114239	Gm48245	0.918744	1.50185	0.335635	4.22206	2.07795	0.1347	1	0.281559	2888	0	1.00691	0	1.00411	3.50145	0
ENSMUSG00000028008	Asic5	0.510776	0	1.02155	0.167502	-2.57775	0.134724	1	0.281583	2889	0	1.00691	2.05775	0	0	0
ENSMUSG00000083859	Gm12003	160.941	146.961	174.922	0.843038	-0.246331	0.134746	1	0.2816	2889	156.201	178.222	190.342	110.452	171.571	158.86
ENSMUSG00000042507	Elmsan1	2111.58	2207.02	2016.14	1.09463	0.130446	0.134801	1	0.281688	2890	2089.44	1939.3	2019.68	2245.19	2195.41	2180.47
ENSMUSG00000052819	Best2	10.6551	7.02292	14.2873	0.493971	-1.0175	0.134916	1	0.281901	2893	12.1715	8.05525	22.6352	5.02054	7.87827	8.16996
ENSMUSG00000079480	Pin4	562.202	532.454	591.951	0.899579	-0.152679	0.135085	1	0.282227	2896	564.96	617.233	593.661	529.165	546.226	521.97
ENSMUSG00000054474	Thnsl2	35.6861	43.2234	28.1487	1.53377	0.617084	0.135102	1	0.282236	2897	26.3715	26.1795	31.8951	48.1972	30.6377	50.8353
ENSMUSG00000072324	Gm8420	2578.31	2492.64	2663.97	0.935658	-0.0959465	0.13525	1	0.282516	2900	2641.21	2662.26	2688.45	2539.39	2567.44	2371.1
ENSMUSG00000022562	Oplah	88.2669	76.2634	100.27	0.760496	-0.394987	0.135279	1	0.282549	2901	105.486	101.697	93.6276	72.2958	63.9015	92.5929
ENSMUSG00000042938	Gm14117	491.076	469.922	512.23	0.916973	-0.125048	0.135298	1	0.282561	2901	556.845	502.446	477.398	467.915	428.052	513.8
ENSMUSG00000039756	Dnttip2	3492.13	3371.06	3613.21	0.933153	-0.0998139	0.135311	1	0.282561	2901	3424.24	3665.14	3750.25	3209.13	3469.94	3434.11
ENSMUSG00000030157	Clec2d	15.4003	20.3299	10.4708	1.9351	0.952406	0.135394	1	0.282695	2903	9.12861	16.1105	6.17325	28.115	19.258	13.6166
ENSMUSG00000097679	Rps19-ps5	165.401	152.631	178.171	0.856183	-0.224009	0.135401	1	0.282695	2903	157.215	202.388	174.909	158.649	155.815	143.428
ENSMUSG00000027335	Adra1d	22.6692	17.1459	28.1925	0.610028	-0.713053	0.135514	1	0.282903	2906	20.2858	24.1657	40.1261	15.0616	22.7594	13.6166
ENSMUSG00000015083	C8g	7.63112	10.1983	5.06394	2.00897	1.00645	0.13568	1	0.283221	2909	6.08574	7.04834	2.05775	11.0452	11.3797	8.16996
ENSMUSG00000035367	Rmi1	713.669	750.945	676.392	1.10986	0.150382	0.135697	1	0.283229	2910	693.775	710.875	624.527	782.201	758.94	711.694
ENSMUSG00000018983	E2f2	244.048	267.317	220.779	1.21155	0.276858	0.135714	1	0.283236	2910	248.501	178.222	235.612	251.027	296.748	254.177
ENSMUSG00000049470	Aff4	4997.45	5217.23	4777.67	1.09202	0.127001	0.135762	1	0.283309	2911	4530.83	4947.93	4854.23	5145.05	5220.66	5285.96
ENSMUSG00000056820	Tsnax	2138.16	2034.48	2241.84	0.90763	-0.139824	0.135796	1	0.283354	2912	2139.14	2184.99	2401.39	1958.01	2069.36	2076.08
ENSMUSG00000026090	2010300C02Rik	64.0722	50.5619	77.5825	0.649447	-0.622717	0.135878	1	0.283496	2913	95.3433	68.4696	68.9346	81.3328	36.7652	33.5876
ENSMUSG00000064347	mt-Ta	6.54336	3.94389	9.14283	0.434678	-1.20198	0.135946	1	0.283587	2915	6.08574	12.0829	9.25987	2.00822	4.37681	5.44664
ENSMUSG00000025917	Cops5	2977.79	2881.54	3074.05	0.937475	-0.0931474	0.13595	1	0.283587	2915	3005.34	3143.56	3073.25	2827.57	2965.73	2851.32
ENSMUSG00000086721	Gm13750	41.3365	46.3664	36.3067	1.27218	0.347302	0.135961	1	0.283587	2915	35.5002	30.2072	43.2127	54.2219	36.7652	48.112
ENSMUSG00000022758	P2rx6	6.79632	4.76335	8.82928	0.530358	-0.91496	0.136017	1	0.283677	2916	12.1715	4.02762	10.2887	8.03287	2.62609	3.63109
ENSMUSG00000003051	Elf3	360.999	408.485	313.513	1.30248	0.381258	0.136061	1	0.283714	2917	400.645	295.023	244.872	467.915	379.907	377.634
ENSMUSG00000108312	Gm44521	31.2476	36.7619	25.7333	1.42363	0.509572	0.136075	1	0.283714	2917	23.3287	30.2072	23.6641	45.1849	31.5131	33.5876
ENSMUSG00000036480	Prss56	5.0946	3.05772	7.13148	0.43137	-1.213	0.136082	1	0.283714	2918	7.10003	5.03453	9.25987	2.00822	2.62609	4.53887
ENSMUSG00000089804	Gm16136	1.56383	2.44174	0.685916	3.62531	1.8581	0.136095	1	0.283714	2918	0	0	2.05775	2.00822	3.50145	1.81555
ENSMUSG00000041570	Camsap2	2653.14	2494.39	2811.88	0.887152	-0.172747	0.136118	1	0.283714	2918	2680.77	2717.64	3037.24	2406.85	2523.67	2552.66
ENSMUSG00000045378	Pxt1	2.54516	3.73793	1.35239	2.74479	1.4567	0.136119	1	0.283714	2919	4.05716	0	0	4.01643	1.75073	5.44664
ENSMUSG00000036931	Nfkbid	3.55161	4.74393	2.35929	2.0668	1.0474	0.136127	1	0.283714	2919	4.05716	3.02072	0	1.00411	10.5044	2.72332
ENSMUSG00000050541	Adra1b	2.51039	1.3067	3.71408	0.337211	-1.56828	0.136295	1	0.284036	2922	6.08574	4.02762	1.02887	3.01233	0	0.907773
ENSMUSG00000021661	Ankra2	296.533	272.994	320.073	0.852733	-0.229834	0.136369	1	0.284161	2924	291.101	314.155	354.962	276.13	245.102	297.75
ENSMUSG00000028030	Tbck	554.194	586.069	522.319	1.12212	0.16623	0.136459	1	0.284322	2926	540.617	493.384	532.957	590.416	602.25	565.543
ENSMUSG00000117246	Gm17891	0.480597	0.961193	0	4.98787	2.31842	0.136553	1	0.28449	2928	0	0	0	2.00822	0.875363	0
ENSMUSG00000022400	Rbx1	1772	1846.19	1697.8	1.08729	0.120738	0.136598	1	0.284556	2929	1821.67	1654.35	1617.39	1885.72	1839.14	1813.73
ENSMUSG00000027790	Sis	0.512006	0	1.02401	0.167331	-2.57923	0.136735	1	0.284788	2932	1.01429	0	2.05775	0	0	0
ENSMUSG00000033855	Ston1	425.22	458.155	392.285	1.16806	0.224116	0.136736	1	0.284788	2932	380.359	370.541	425.954	465.906	493.705	414.852
ENSMUSG00000038020	Rapgefl1	234.343	197.583	271.103	0.72943	-0.455159	0.136784	1	0.284833	2933	196.772	271.865	344.673	136.559	207.461	248.73
ENSMUSG00000031256	Cstf2	2502.86	2397.88	2607.83	0.91955	-0.121001	0.136784	1	0.284833	2933	2551.95	2659.24	2612.31	2335.56	2387.11	2470.96
ENSMUSG00000035699	Slc51a	2.6638	3.9655	1.36211	2.93764	1.55466	0.136838	1	0.28489	2934	2.02858	0	2.05775	2.00822	2.62609	7.26219
ENSMUSG00000019836	Amd-ps4	1041.57	1000.68	1082.47	0.924519	-0.113225	0.136843	1	0.28489	2934	1141.08	1074.37	1031.96	994.068	1030.3	977.672
ENSMUSG00000044071	Tafa2	2.64944	1.55557	3.74331	0.413979	-1.27237	0.136851	1	0.28489	2934	3.04287	2.01381	6.17325	2.00822	1.75073	0.907773
ENSMUSG00000022724	Riox2	1680.11	1731.37	1628.86	1.06345	0.0887544	0.136926	1	0.285018	2936	1517.38	1667.44	1701.76	1645.73	1792.74	1755.63
ENSMUSG00000092300	Cdk3	2.88222	4.06183	1.70261	2.3749	1.24787	0.136957	1	0.285055	2937	1.01429	1.00691	3.08662	5.02054	2.62609	4.53887
ENSMUSG00000110685	Gm5373	11.2633	7.2934	15.2332	0.481182	-1.05535	0.137029	1	0.285177	2938	14.2001	18.1243	13.3754	4.01643	7.87827	9.98551
ENSMUSG00000047749	Zc3hav1l	186.386	170.313	202.458	0.840641	-0.250438	0.137144	1	0.285389	2941	219.087	170.167	218.121	184.756	163.693	162.491
ENSMUSG00000071014	Ndufb6	1523.32	1440.34	1606.3	0.896833	-0.157089	0.137298	1	0.285659	2944	1591.42	1701.67	1525.82	1346.51	1478.49	1496.01
ENSMUSG00000034910	Pygo1	11.6198	7.32273	15.9169	0.455864	-1.13332	0.137306	1	0.285659	2944	22.3144	13.0898	12.3465	14.0575	7.0029	0.907773
ENSMUSG00000026042	Col5a2	3728.27	3345.47	4111.07	0.813718	-0.297399	0.137314	1	0.285659	2944	3834.02	4448.51	4050.68	4043.55	3512.83	2480.04
ENSMUSG00000003348	Mob3a	501.938	470.047	533.828	0.880782	-0.183144	0.137362	1	0.28573	2945	532.502	519.563	549.419	449.841	469.194	491.105
ENSMUSG00000056493	Foxk1	2979.63	2779.23	3180.03	0.873952	-0.194374	0.137375	1	0.28573	2946	3263.99	2925.06	3351.04	2822.55	2685.61	2829.53
ENSMUSG00000027777	Schip1	8.98021	11.8724	6.08802	1.94109	0.956868	0.137459	1	0.285877	2947	10.1429	5.03453	3.08662	14.0575	6.12754	15.4321
ENSMUSG00000023051	Tarbp2	1634.18	1578.77	1689.59	0.934553	-0.0976513	0.137516	1	0.285968	2949	1743.56	1656.36	1668.83	1548.34	1596.66	1591.33
ENSMUSG00000037857	Nufip2	2756.34	2868.98	2643.71	1.08527	0.118053	0.137616	1	0.286147	2951	2570.21	2713.61	2647.29	2839.62	2984.99	2782.33
ENSMUSG00000026923	Notch1	3592.22	3271.95	3912.48	0.836236	-0.258017	0.137644	1	0.286179	2951	4640.38	3447.64	3649.42	3583.66	2933.34	3298.85
ENSMUSG00000082745	Gm15181	5.48086	7.24771	3.71402	1.9218	0.942462	0.137716	1	0.28628	2953	3.04287	6.04143	2.05775	12.0493	7.87827	1.81555
ENSMUSG00000035711	Dok3	18.4498	14.1749	22.7248	0.624438	-0.679371	0.137719	1	0.28628	2953	22.3144	20.1381	25.7219	12.0493	10.5044	19.971
ENSMUSG00000078915	Hsp25-ps1	1209.44	1102.8	1316.07	0.838044	-0.254903	0.137737	1	0.28629	2953	1162.38	1242.52	1543.31	1030.22	1062.69	1215.51
ENSMUSG00000117335	Gm49870	7.57462	5.00172	10.1475	0.489629	-1.03024	0.137775	1	0.28634	2954	17.2429	8.05525	5.14437	6.02465	2.62609	6.35441
ENSMUSG00000029544	Cabp1	70.0789	79.784	60.3738	1.3261	0.407186	0.137796	1	0.286356	2955	45.6431	62.4281	73.0501	45.1849	76.1566	118.011
ENSMUSG00000083576	Gm16411	7.49639	9.57369	5.41909	1.79465	0.843706	0.137836	1	0.286412	2955	5.07145	6.04143	5.14437	4.01643	19.258	5.44664
ENSMUSG00000113198	Gm6988	235.922	221.136	250.709	0.8822	-0.180822	0.13785	1	0.286412	2956	242.415	263.809	245.901	225.924	246.852	190.632
ENSMUSG00000103793	Pcdhga6	9.88834	7.59351	12.1832	0.612423	-0.7074	0.13789	1	0.286431	2956	11.1572	15.1036	10.2887	12.0493	4.37681	6.35441
ENSMUSG00000049414	Gm5417	322.664	302.65	342.678	0.88287	-0.179726	0.137899	1	0.286431	2957	321.53	345.369	361.135	302.237	263.484	342.231
ENSMUSG00000046180	4930550L24Rik	3236.46	3084.52	3388.39	0.910326	-0.135545	0.137899	1	0.286431	2957	3440.47	3255.33	3469.36	3070.56	3011.25	3171.76
ENSMUSG00000027900	Dram2	640.331	668.893	611.769	1.09212	0.127126	0.13793	1	0.286468	2957	607.56	646.433	581.314	730.991	630.261	645.427
ENSMUSG00000036913	Trim67	6.87608	9.34483	4.40732	2.11488	1.08057	0.137991	1	0.286566	2959	6.08574	3.02072	4.1155	10.0411	4.37681	13.6166
ENSMUSG00000105345	BC030343	1.66227	0.605182	2.71936	0.226196	-2.14435	0.138004	1	0.286566	2959	5.07145	0	3.08662	0	0	1.81555
ENSMUSG00000039519	Cyp7b1	10.6564	7.76736	13.5454	0.571329	-0.807607	0.138049	1	0.286607	2960	19.2715	11.076	10.2887	9.03698	7.0029	7.26219
ENSMUSG00000033953	Ppp3r1	2292.41	2226.89	2357.92	0.944263	-0.0827391	0.138053	1	0.286607	2960	2280.12	2400.46	2393.16	2287.36	2214.67	2178.66
ENSMUSG00000043670	Diras1	19.6195	16.1834	23.0555	0.698671	-0.517314	0.138064	1	0.286607	2960	20.2858	23.1588	25.7219	17.0698	7.87827	23.6021
ENSMUSG00000110515	Gm9644	8.2497	10.3724	6.12697	1.70975	0.773785	0.138168	1	0.286795	2963	5.07145	3.02072	10.2887	7.02876	11.3797	12.7088
ENSMUSG00000053916	Nanp	320.925	338.984	302.866	1.1197	0.16311	0.138289	1	0.287018	2965	303.273	314.155	291.171	334.368	369.403	313.182
ENSMUSG00000031556	Tm2d2	382.982	418.049	347.915	1.20191	0.265331	0.13838	1	0.287178	2967	335.73	323.217	384.799	399.635	433.305	421.207
ENSMUSG00000056211	R3hdm1	1218.87	1312.17	1125.57	1.16563	0.221106	0.138392	1	0.287178	2967	1193.82	1102.56	1080.32	1373.62	1170.36	1392.52
ENSMUSG00000035284	Vps13c	998.124	919.724	1076.52	0.854278	-0.227223	0.138416	1	0.287199	2968	1029.5	1022.01	1178.06	930.809	806.209	1022.15
ENSMUSG00000113955	Gm48168	1.93948	2.86227	1.01669	2.73856	1.45342	0.138486	1	0.287317	2969	1.01429	1.00691	1.02887	5.02054	1.75073	1.81555
ENSMUSG00000047910	Pcdhb16	7.80164	5.78907	9.81422	0.57315	-0.803015	0.13852	1	0.287343	2970	12.1715	10.0691	7.20212	11.0452	0.875363	5.44664
ENSMUSG00000056306	Sertm1	1.97928	0.918278	3.04029	0.303421	-1.72061	0.138535	1	0.287343	2970	2.02858	5.03453	2.05775	1.00411	1.75073	0
ENSMUSG00000030935	Acsm3	7.36393	4.57068	10.1572	0.452498	-1.14402	0.138539	1	0.287343	2971	12.1715	10.0691	8.23099	2.00822	2.62609	9.07773
ENSMUSG00000018752	Tnfsfm13	0.459139	0.918278	0	4.94272	2.3053	0.138579	1	0.287398	2971	0	0	0	1.00411	1.75073	0
ENSMUSG00000038903	Ccdc68	655.38	586.408	724.351	0.809467	-0.304955	0.138595	1	0.287404	2972	692.76	766.255	714.039	613.51	561.108	584.606
ENSMUSG00000029624	Ptcd1	932.667	888.048	977.286	0.908669	-0.138174	0.138617	1	0.287421	2972	944.304	1000.86	986.691	900.685	916.505	846.953
ENSMUSG00000065878	Snord34	10.0469	12.3056	7.7881	1.58257	0.662272	0.13871	1	0.287587	2974	7.10003	9.06215	7.20212	11.0452	12.2551	13.6166
ENSMUSG00000104126	Gm37486	61.9703	69.1248	54.8158	1.26458	0.338658	0.138743	1	0.287627	2975	52.7431	67.4627	44.2416	57.2342	88.4116	61.7286
ENSMUSG00000099858	Gm6652	28.7104	24.2006	33.2201	0.731549	-0.450973	0.138804	1	0.287689	2976	38.543	28.1934	32.924	22.0904	33.2638	17.2477
ENSMUSG00000109565	Gm6579	115.712	124.406	107.018	1.1635	0.218475	0.138813	1	0.287689	2976	119.686	107.739	93.6276	114.468	121.675	137.074
ENSMUSG00000046574	Prr12	1808.3	1979.49	1637.1	1.20908	0.273904	0.138813	1	0.287689	2976	1961.64	1419.74	1529.94	2113.65	1877.65	1947.17
ENSMUSG00000038235	F11r	3730.67	3507.9	3953.44	0.887305	-0.172498	0.138955	1	0.287956	2979	3860.39	3941.03	4058.91	3493.29	3440.18	3590.24
ENSMUSG00000027674	Pex5l	0.437681	0.875363	0	4.9021	2.2934	0.139019	1	0.288059	2981	0	0	0	0	2.62609	0
ENSMUSG00000082765	Gm14411	12.3935	15.2939	9.49305	1.58575	0.665168	0.139038	1	0.288072	2981	3.04287	13.0898	12.3465	28.115	10.5044	7.26219
ENSMUSG00000056228	Cars2	694.195	647.748	740.642	0.874532	-0.193418	0.139096	1	0.288145	2982	775.932	735.041	710.952	647.65	632.012	663.582
ENSMUSG00000116215	Gm5470	148.085	161.503	134.668	1.20064	0.263806	0.1391	1	0.288145	2983	145.044	108.746	150.216	160.657	202.209	121.642
ENSMUSG00000084159	Gm12696	1275.94	1334.49	1217.39	1.09639	0.132757	0.139153	1	0.288227	2984	1079.2	1237.49	1335.48	1321.41	1408.46	1273.61
ENSMUSG00000022350	Washc5	4085.56	3898.57	4272.55	0.912503	-0.132098	0.139185	1	0.288265	2984	4341.16	4027.62	4448.85	3862.81	3979.4	3853.5
ENSMUSG00000020986	Sec23a	3816.39	3662.96	3969.83	0.922657	-0.116133	0.139222	1	0.288314	2985	4054.12	3775.9	4079.49	3759.38	3629.25	3600.23
ENSMUSG00000031812	Map1lc3b	3264.97	3008.26	3521.67	0.85421	-0.227337	0.139306	1	0.288459	2987	3350.2	3568.47	3646.33	3028.39	2951.72	3044.67
ENSMUSG00000024679	Ms4a6d	1.69555	0.669406	2.7217	0.2322	-2.10656	0.139359	1	0.288542	2988	0	3.02072	5.14437	2.00822	0	0
ENSMUSG00000052821	Cysltr1	3.23124	4.75255	1.70993	2.76751	1.46859	0.139408	1	0.288615	2989	1.01429	0	4.1155	8.03287	3.50145	2.72332
ENSMUSG00000059751	Rps3a3	19926.5	19239	20614	0.933293	-0.0995984	0.139562	1	0.288907	2992	20138.7	21088.6	20614.5	19485.7	19409.4	18821.8
ENSMUSG00000032740	Ccdc88a	787.839	744.602	831.075	0.896188	-0.158127	0.139655	1	0.289071	2994	814.475	865.939	812.811	707.897	761.566	764.345
ENSMUSG00000049305	Ccdc71	1068.82	1114.66	1022.99	1.08999	0.12432	0.139772	1	0.289284	2997	1044.72	1016.97	1007.27	1057.33	1152.85	1133.81
ENSMUSG00000047030	Spata2	1354.92	1303.47	1406.36	0.926918	-0.109486	0.139815	1	0.28932	2998	1541.72	1309.98	1367.37	1299.32	1339.31	1271.79
ENSMUSG00000117666	Gm550	8.84682	11.2237	6.46993	1.73137	0.791915	0.139819	1	0.28932	2998	5.07145	3.02072	11.3176	15.0616	12.2551	6.35441
ENSMUSG00000108825	Gm45838	8.4231	4.99121	11.855	0.4196	-1.25291	0.13983	1	0.28932	2998	17.2429	9.06215	9.25987	5.02054	0.875363	9.07773
ENSMUSG00000015627	Gata5	2.29349	0.875363	3.71162	0.243547	-2.03773	0.139888	1	0.289413	2999	5.07145	5.03453	1.02887	0	2.62609	0
ENSMUSG00000082938	Gm2810	436.759	460.551	412.968	1.11499	0.157029	0.139947	1	0.28949	3001	373.259	407.797	457.849	474.943	445.56	461.149
ENSMUSG00000092056	Gm7289	369.838	347.394	392.282	0.886429	-0.173923	0.139958	1	0.28949	3001	351.959	389.672	435.214	327.339	380.783	334.061
ENSMUSG00000098240	Gm4575	20.1345	23.6664	16.6027	1.40727	0.492901	0.139966	1	0.28949	3001	16.2286	17.1174	16.462	37.152	17.5073	16.3399
ENSMUSG00000085433	Gm16001	67.3038	58.2391	76.3686	0.760865	-0.394288	0.139986	1	0.289504	3002	60.8574	69.4765	98.7719	67.2753	40.2667	67.1752
ENSMUSG00000101365	Gm19325	13.2997	9.63662	16.9629	0.56672	-0.819293	0.140047	1	0.289595	3003	23.3287	10.0691	17.4909	10.0411	5.25218	13.6166
ENSMUSG00000007610	Gtpbp3	1027.65	963.781	1091.52	0.882911	-0.179659	0.140057	1	0.289595	3003	1168.46	1085.44	1020.64	973.985	952.395	964.963
ENSMUSG00000081519	Gm13331	567.842	592.923	542.761	1.09253	0.127667	0.140158	1	0.289776	3005	539.602	559.84	528.841	582.383	589.995	606.393
ENSMUSG00000049624	Slc17a5	710.593	762.023	659.162	1.15611	0.20928	0.140203	1	0.289842	3006	625.817	672.613	679.057	743.04	740.557	802.472
ENSMUSG00000043263	Ifi209	3.14833	1.53426	4.7624	0.3237	-1.62727	0.140265	1	0.289919	3007	2.02858	4.02762	8.23099	1.00411	0.875363	2.72332
ENSMUSG00000037971	1110032A03Rik	95.8944	106.421	85.3676	1.24462	0.315711	0.140268	1	0.289919	3008	77.0861	94.6491	84.3677	121.497	101.542	96.224
ENSMUSG00000028637	Ccdc30	27.9914	23.755	32.2277	0.732331	-0.449432	0.140312	1	0.289982	3009	32.4573	27.1865	37.0395	30.1233	16.6319	24.5099
ENSMUSG00000066107	Gm12666	261.226	275.486	246.966	1.11445	0.156335	0.140401	1	0.290138	3010	269.801	241.657	229.439	291.192	278.365	256.9
ENSMUSG00000041789	2700046A07Rik	11.1956	17.9888	4.4024	4.08771	2.03129	0.140468	1	0.29025	3012	4.05716	5.03453	4.1155	15.0616	28.0116	10.8933
ENSMUSG00000031948	Kars	10816.1	11411.6	10220.5	1.11657	0.159071	0.140499	1	0.290285	3013	10199.7	9734.76	10727	10949.8	11847.2	11437.9
ENSMUSG00000022802	Lmln	245.291	228.7	261.881	0.874829	-0.192926	0.14052	1	0.2903	3013	251.544	230.581	303.518	192.789	210.087	283.225
ENSMUSG00000027778	Ift80	706.662	758.802	654.521	1.15923	0.213167	0.14065	1	0.290519	3016	647.117	683.689	632.758	780.192	779.073	717.141
ENSMUSG00000027698	Nceh1	695.772	626.155	765.39	0.818018	-0.289796	0.140665	1	0.290519	3016	707.975	772.297	815.897	651.667	602.25	624.548
ENSMUSG00000031616	Ednra	41.759	33.4494	50.0686	0.662863	-0.593218	0.140666	1	0.290519	3016	78.1003	43.2969	28.8085	63.2588	28.0116	9.07773
ENSMUSG00000096563	Gm24095	8.33868	10.587	6.09036	1.72856	0.789571	0.140697	1	0.290554	3017	5.07145	8.05525	5.14437	12.0493	7.0029	12.7088
ENSMUSG00000112765	9430078K24Rik	2.95748	1.16715	4.74782	0.252795	-1.98396	0.140753	1	0.290642	3018	5.07145	4.02762	5.14437	0	3.50145	0
ENSMUSG00000035557	Krt17	13342.8	10691.8	15993.8	0.668504	-0.580992	0.141025	1	0.291175	3024	11213	17659.1	19109.3	8769.88	11414.7	11890.9
ENSMUSG00000034744	Nagk	750.019	693.902	806.136	0.860663	-0.216479	0.141093	1	0.291287	3025	838.818	789.414	790.176	723.962	694.163	663.582
ENSMUSG00000027293	Ehd4	2283.8	2420.15	2147.46	1.12713	0.172655	0.141157	1	0.291393	3027	2125.95	2155.78	2160.64	2247.2	2609.46	2403.78
ENSMUSG00000031349	Nsdhl	1292	1174.85	1409.16	0.833766	-0.262285	0.141207	1	0.291467	3028	1464.64	1400.61	1362.23	1142.68	1229.01	1152.87
ENSMUSG00000086528	Gm15731	8.29589	5.03353	11.5582	0.432796	-1.20824	0.141287	1	0.291586	3029	9.12861	8.05525	17.4909	8.03287	5.25218	1.81555
ENSMUSG00000095403	Gm21092	1429.77	1551.34	1308.2	1.18584	0.245905	0.141305	1	0.291586	3030	1276.99	1400.61	1247	1536.29	1483.74	1633.99
ENSMUSG00000116532	Gm5232	0.669406	1.33881	0	6.95188	2.7974	0.141305	1	0.291586	3030	0	0	0	4.01643	0	0
ENSMUSG00000116475	Gm19945	319.993	342.236	297.749	1.14975	0.201324	0.141341	1	0.291632	3031	302.258	311.134	279.854	337.381	383.409	305.92
ENSMUSG00000049037	Clec4a1	11.1388	17.2209	5.05662	3.40306	1.76683	0.141356	1	0.291634	3031	6.08574	8.05525	1.02887	17.0698	21.8841	12.7088
ENSMUSG00000024228	Nudt12	425.185	397.807	452.562	0.878833	-0.186339	0.141375	1	0.291646	3031	447.302	479.287	431.098	400.639	384.284	408.498
ENSMUSG00000025503	Taldo1	4112.74	3993.09	4232.4	0.943546	-0.0838359	0.141389	1	0.291646	3032	4470.99	3992.38	4233.82	3915.02	4031.92	4032.33
ENSMUSG00000031930	Wwp2	1903	2049.54	1756.47	1.16691	0.222694	0.141402	1	0.291646	3032	1660.39	1804.37	1804.65	1956	2094.74	2097.86
ENSMUSG00000086564	Cd101	3.80848	1.84766	5.7693	0.320869	-1.63994	0.141443	1	0.291673	3033	2.02858	7.04834	8.23099	1.00411	0	4.53887
ENSMUSG00000030560	Ctsc	2619.61	2334.41	2904.8	0.803685	-0.315298	0.141443	1	0.291673	3033	2766.98	2899.89	3047.53	2046.37	2391.49	2565.37
ENSMUSG00000025235	Bbs4	192.711	206.209	179.212	1.15105	0.202953	0.14148	1	0.291721	3034	180.544	185.271	171.822	200.822	214.464	203.341
ENSMUSG00000081723	Gm15931	5.75836	2.71192	8.80479	0.310325	-1.68815	0.141515	1	0.291766	3034	8.11432	10.0691	8.23099	2.00822	6.12754	0
ENSMUSG00000026173	Plcd4	20.5396	16.2918	24.7873	0.658898	-0.601874	0.141548	1	0.291806	3035	18.2572	22.1519	33.9529	16.0657	21.0087	11.8011
ENSMUSG00000086049	Gm12735	6.09445	3.72713	8.46177	0.439045	-1.18756	0.141604	1	0.291851	3036	5.07145	12.0829	8.23099	4.01643	2.62609	4.53887
ENSMUSG00000020280	Pus10	1557.45	1481.26	1633.64	0.906793	-0.141155	0.141611	1	0.291851	3036	1644.16	1586.88	1669.86	1458.97	1494.24	1490.56
ENSMUSG00000105779	Gm6439	26.5136	30.6746	22.3527	1.38226	0.467033	0.14162	1	0.291851	3036	28.4001	20.1381	18.5197	20.0822	42.8928	29.0488
ENSMUSG00000042331	Specc1	3202.04	2846.18	3557.9	0.799976	-0.321971	0.141625	1	0.291851	3037	3480.03	3310.71	3882.97	2659.88	2724.13	3154.51
ENSMUSG00000071632	2510002D24Rik	205.775	217.996	193.553	1.127	0.172487	0.141736	1	0.29203	3039	190.687	187.284	202.688	209.859	214.464	229.667
ENSMUSG00000032905	Atg12	1050.82	1003.51	1098.13	0.91361	-0.13035	0.141739	1	0.29203	3039	1062.98	1141.83	1089.58	1043.27	1002.29	964.963
ENSMUSG00000031576	Kcnu1	11.7009	8.47968	14.922	0.563998	-0.826237	0.141766	1	0.292058	3040	15.2144	13.0898	16.462	12.0493	6.12754	7.26219
ENSMUSG00000049504	Proser1	904.87	863.867	945.874	0.913084	-0.131181	0.141867	1	0.292239	3042	1025.45	881.042	931.131	882.611	818.464	890.526
ENSMUSG00000021904	Sema3g	6.55289	4.25699	8.84879	0.485665	-1.04197	0.141886	1	0.292249	3042	11.1572	2.01381	13.3754	3.01233	6.12754	3.63109
ENSMUSG00000028149	Rap1gds1	2255.84	2140.2	2371.49	0.902556	-0.147912	0.141903	1	0.292257	3043	2378.51	2356.16	2379.79	2045.37	2139.39	2235.85
ENSMUSG00000041075	Fzd7	642.498	706.395	578.601	1.22129	0.288408	0.142025	1	0.292481	3045	532.502	588.033	615.267	585.395	769.444	764.345
ENSMUSG00000020319	Wdpcp	62.3081	54.4401	70.176	0.776894	-0.364211	0.142059	1	0.292522	3046	71.0003	65.4489	74.079	51.2095	61.2754	50.8353
ENSMUSG00000103865	Gm37416	1.70903	2.74433	0.673732	4.07612	2.0272	0.142085	1	0.292547	3047	1.01429	1.00691	0	2.00822	3.50145	2.72332
ENSMUSG00000080718	Gm8019	11.7097	14.2496	9.16972	1.55313	0.635182	0.142174	1	0.292702	3048	8.11432	7.04834	12.3465	15.0616	12.2551	15.4321
ENSMUSG00000014980	Tsen15	346.707	365.028	328.386	1.11297	0.154418	0.142256	1	0.292834	3050	316.459	333.286	335.413	337.381	400.041	357.663
ENSMUSG00000115092	E130202H07Rik	71.3218	84.7776	57.8659	1.46246	0.548393	0.142265	1	0.292834	3050	58.8288	68.4696	46.2993	112.46	66.5276	75.3452
ENSMUSG00000084330	Gm15019	9.1956	6.49247	11.8987	0.545727	-0.873748	0.142286	1	0.292837	3051	8.11432	9.06215	18.5197	8.03287	9.62899	1.81555
ENSMUSG00000097986	Gm26953	5.0901	3.06823	7.11197	0.432651	-1.20873	0.142302	1	0.292837	3051	8.11432	7.04834	6.17325	3.01233	4.37681	1.81555
ENSMUSG00000117187	Gm4708	635.109	669.393	600.825	1.11396	0.155699	0.142308	1	0.292837	3051	631.903	578.971	591.603	685.806	668.777	653.597
ENSMUSG00000051515	Fam181b	33.3233	41.1637	25.483	1.61757	0.693828	0.14254	1	0.293287	3056	16.2286	22.1519	38.0684	34.1397	38.516	50.8353
ENSMUSG00000038260	Trpm4	1782	1658.91	1905.08	0.870746	-0.199676	0.142653	1	0.29349	3059	1802.39	1931.25	1981.61	1690.92	1602.79	1683.01
ENSMUSG00000084301	Gm7856	204.309	217.536	191.082	1.14029	0.189396	0.142736	1	0.293634	3061	194.744	194.333	184.169	195.801	239.849	216.958
ENSMUSG00000026725	Tnn	29.3531	14.2336	44.4727	0.318993	-1.6484	0.142758	1	0.293651	3061	81.1432	9.06215	43.2127	32.1315	8.75363	1.81555
ENSMUSG00000046675	Tmem251	434.901	391.134	478.669	0.81742	-0.29085	0.142817	1	0.293742	3062	458.459	466.197	511.351	348.426	397.415	427.561
ENSMUSG00000065353	Snora73b	108.321	125.383	91.2601	1.37255	0.456856	0.142834	1	0.293742	3063	76.0718	133.918	63.7902	135.555	97.1653	143.428
ENSMUSG00000031479	Vps36	2192.46	2079.2	2305.73	0.901666	-0.149334	0.142844	1	0.293742	3063	2342	2273.59	2301.59	2183.94	2096.49	1957.16
ENSMUSG00000051329	Nup160	3670.84	3846.68	3495.01	1.10074	0.138473	0.142917	1	0.293854	3064	3579.43	3358.03	3547.56	3603.75	4006.54	3929.75
ENSMUSG00000007564	Ppp2r1a	6737.85	6933.71	6541.99	1.0599	0.0839326	0.142925	1	0.293854	3065	6537.1	6293.16	6795.72	7012.69	7225.24	6563.2
ENSMUSG00000071657	Bscl2	493.54	530.179	456.902	1.16053	0.214782	0.14295	1	0.293867	3065	406.73	475.259	488.715	511.091	512.087	567.358
ENSMUSG00000035382	Pcsk7	1269.9	1213.41	1326.38	0.914831	-0.128423	0.142959	1	0.293867	3065	1383.49	1235.47	1360.17	1205.93	1161.61	1272.7
ENSMUSG00000051124	Gimap9	26.302	31.2439	21.3602	1.46206	0.548002	0.143056	1	0.294038	3067	16.2286	23.1588	24.693	31.1274	25.3855	37.2187
ENSMUSG00000003208	Yju2	347.807	365.471	330.142	1.10675	0.146329	0.143131	1	0.294163	3069	330.659	318.182	341.586	372.524	357.148	366.74
ENSMUSG00000105201	Gm43362	17.4468	22.0707	12.8229	1.71582	0.778894	0.143152	1	0.294179	3069	19.2715	16.1105	3.08662	25.1027	17.5073	23.6021
ENSMUSG00000103558	Gm38220	12.9857	16.1402	9.83127	1.63857	0.712439	0.143412	1	0.294684	3075	10.1429	9.06215	10.2887	17.0698	11.3797	19.971
ENSMUSG00000040289	Hey1	26.4527	21.6823	31.2231	0.69375	-0.527512	0.143435	1	0.294705	3076	24.343	29.2003	40.1261	23.0945	19.258	22.6943
ENSMUSG00000046020	Pofut1	635.454	665.637	605.271	1.09958	0.136947	0.143629	1	0.295074	3080	599.446	602.13	614.238	672.753	645.142	679.015
ENSMUSG00000036644	Tbc1d9b	1198.94	1099.79	1298.08	0.847124	-0.239355	0.143658	1	0.295106	3080	1352.05	1279.78	1262.43	1183.84	1067.94	1047.57
ENSMUSG00000029364	Wsb2	2139.56	2033.29	2245.84	0.905405	-0.143364	0.143697	1	0.295158	3081	2314.61	2132.63	2290.27	1982.11	1983.57	2134.18
ENSMUSG00000066392	Nrxn3	1.01989	0.334703	1.70507	0.195515	-2.35465	0.143751	1	0.295241	3082	2.02858	0	3.08662	1.00411	0	0
ENSMUSG00000051769	Wfdc15a	15.2123	20.2554	10.1692	1.98913	0.992135	0.143784	1	0.29528	3083	5.07145	13.0898	12.3465	24.0986	14.8812	21.7866
ENSMUSG00000072574	Gm17184	17.084	21.9849	12.1832	1.80268	0.850146	0.143845	1	0.295375	3084	11.1572	15.1036	10.2887	23.0945	19.258	23.6021
ENSMUSG00000029657	Hsph1	5149.12	4873.95	5424.3	0.898594	-0.154259	0.143858	1	0.295375	3085	5336.18	5197.65	5739.06	4624.92	5036.84	4960.07
ENSMUSG00000026082	Rev1	1142.55	1078.07	1207.03	0.893218	-0.162917	0.143984	1	0.295606	3087	1239.46	1236.48	1145.14	1039.25	1055.69	1139.26
ENSMUSG00000049044	Rapgef4	1356.64	1167.02	1546.26	0.754723	-0.405981	0.144013	1	0.29561	3088	1539.69	1455.99	1643.11	1180.83	1080.2	1240.02
ENSMUSG00000025234	Arih1	4207.92	4112.89	4302.95	0.955798	-0.0652228	0.144025	1	0.29561	3088	4218.43	4313.58	4376.83	4105.8	3989.03	4243.84
ENSMUSG00000003271	Sult2b1	97.7157	80.3271	115.104	0.696677	-0.521438	0.14405	1	0.29561	3088	111.572	132.912	100.83	106.436	68.2783	66.2675
ENSMUSG00000085628	Appbp2os	13.2508	15.9892	10.5123	1.52477	0.608591	0.144057	1	0.29561	3089	8.11432	11.076	12.3465	16.0657	21.0087	10.8933
ENSMUSG00000081023	Gm15766	402.811	379.524	426.098	0.891238	-0.166118	0.144066	1	0.29561	3089	429.045	404.776	444.474	359.471	386.035	393.066
ENSMUSG00000027834	Serpini1	234.213	257.883	210.543	1.22445	0.292132	0.144069	1	0.29561	3089	222.13	188.291	221.208	284.163	264.36	225.128
ENSMUSG00000081350	Gm5388	21.1736	17.6013	24.7459	0.719255	-0.475424	0.144137	1	0.295721	3091	22.3144	25.1726	26.7507	10.0411	21.8841	20.8788
ENSMUSG00000046618	Olfml2a	8.14092	10.5222	5.75964	1.82443	0.867443	0.144183	1	0.295787	3092	7.10003	5.03453	5.14437	12.0493	12.2551	7.26219
ENSMUSG00000030403	Vasp	4988.38	5184.87	4791.89	1.08199	0.113684	0.144231	1	0.295857	3093	4774.26	4812	4789.41	5279.6	5248.68	5026.34
ENSMUSG00000046908	Ltb4r1	14.3658	10.4042	18.3274	0.569737	-0.811631	0.144253	1	0.29586	3093	26.3715	9.06215	19.5486	9.03698	14.0058	8.16996
ENSMUSG00000029655	N4bp2l2	1474.46	1530.22	1418.7	1.07866	0.109234	0.14426	1	0.29586	3093	1332.78	1542.58	1380.75	1491.1	1509.13	1590.42
ENSMUSG00000082127	Gm13577	79.7939	86.4837	73.104	1.18403	0.243705	0.144302	1	0.295909	3094	72.0146	86.5939	60.7036	82.3369	95.4145	81.6996
ENSMUSG00000035199	Arl6ip5	2094.72	1991.4	2198.03	0.905716	-0.14287	0.144317	1	0.295909	3094	2185.8	2236.34	2171.95	2208.03	1868.02	1898.15
ENSMUSG00000036435	Exoc1	2080.38	2019.62	2141.14	0.943426	-0.0840193	0.144325	1	0.295909	3095	2090.45	2199.08	2133.89	1946.97	1994.95	2116.93
ENSMUSG00000027579	Srms	8.86826	6.24419	11.4923	0.539765	-0.889596	0.144434	1	0.296105	3097	9.12861	17.1174	8.23099	7.02876	2.62609	9.07773
ENSMUSG00000018126	Baiap2l2	8.53719	5.90057	11.1738	0.540603	-0.887359	0.144469	1	0.296148	3098	10.1429	13.0898	10.2887	0	12.2551	5.44664
ENSMUSG00000062044	Lmtk3	95.8438	108.326	83.3615	1.29883	0.377209	0.144516	1	0.296216	3099	95.3433	75.5179	79.2233	111.456	92.7885	120.734
ENSMUSG00000060715	1700019A02Rik	2.04543	3.07903	1.01183	3.03547	1.60192	0.144533	1	0.296221	3099	2.02858	1.00691	0	3.01233	3.50145	2.72332
ENSMUSG00000089704	Galnt2	10.5416	7.17298	13.9102	0.51375	-0.960862	0.144562	1	0.296247	3100	13.1858	12.0829	16.462	9.03698	6.12754	6.35441
ENSMUSG00000032556	Bfsp2	10.273	6.93491	13.6111	0.505972	-0.98287	0.144573	1	0.296247	3100	10.1429	8.05525	22.6352	10.0411	3.50145	7.26219
ENSMUSG00000026548	Slamf9	8.8371	6.49307	11.1811	0.580121	-0.785574	0.14463	1	0.296291	3101	10.1429	12.0829	11.3176	6.02465	4.37681	9.07773
ENSMUSG00000064023	Klk8	437.24	501.083	373.398	1.34215	0.424544	0.144634	1	0.296291	3101	336.744	355.438	428.012	454.861	517.339	531.047
ENSMUSG00000110768	Gm18541	362.197	338.117	386.277	0.876122	-0.190797	0.144636	1	0.296291	3101	394.559	385.645	378.626	308.261	372.029	334.061
ENSMUSG00000067929	Gm10226	12.9611	16.1081	9.8141	1.63797	0.711913	0.144684	1	0.296362	3102	6.08574	14.0967	9.25987	16.0657	11.3797	20.8788
ENSMUSG00000101567	Txn-ps1	23.8974	19.9769	27.8179	0.720401	-0.473127	0.144703	1	0.296372	3103	22.3144	27.1865	33.9529	16.0657	16.6319	27.2332
ENSMUSG00000048875	Pudp	1.04827	2.09653	0	11.2589	3.493	0.144731	1	0.2964	3103	0	0	0	0	1.75073	4.53887
ENSMUSG00000051934	Spats2	729.449	780.608	678.29	1.15117	0.203103	0.144836	1	0.296587	3106	626.831	682.682	725.356	715.929	782.574	843.322
ENSMUSG00000019767	Ccdc170	22.3645	27.1487	17.5803	1.54293	0.62567	0.145036	1	0.296961	3110	16.2286	24.1657	12.3465	29.1192	33.2638	19.0632
ENSMUSG00000070808	Bicra	380.879	407.834	353.924	1.15164	0.203688	0.145052	1	0.296961	3110	394.559	307.106	360.106	440.804	362.4	420.299
ENSMUSG00000024784	Gpha2	3.64179	2.19287	5.09071	0.426704	-1.22869	0.14506	1	0.296961	3110	2.02858	6.04143	7.20212	3.01233	1.75073	1.81555
ENSMUSG00000068407	Rnase12	6.77224	9.82067	3.7238	2.63875	1.39985	0.145139	1	0.297086	3112	4.05716	4.02762	3.08662	9.03698	12.2551	8.16996
ENSMUSG00000097368	Gm10390	4.41814	2.38832	6.44796	0.376831	-1.40801	0.145148	1	0.297086	3112	5.07145	6.04143	8.23099	0	2.62609	4.53887
ENSMUSG00000066058	Cldn19	1.00767	0.334703	1.68064	0.19689	-2.34454	0.145199	1	0.297162	3113	1.01429	4.02762	0	1.00411	0	0
ENSMUSG00000106968	C78283	89.0702	106.289	71.8514	1.47991	0.565513	0.145328	1	0.297373	3116	51.7288	83.5732	80.2522	94.3862	115.548	108.933
ENSMUSG00000021900	Btd	257.024	273.396	240.652	1.13498	0.182668	0.14533	1	0.297373	3116	253.573	224.54	243.843	305.249	287.994	226.943
ENSMUSG00000021583	Erap1	313.367	293.233	333.501	0.878292	-0.187228	0.145359	1	0.297403	3117	346.887	317.175	336.442	318.302	259.107	302.289
ENSMUSG00000103170	Gm37170	9.0691	4.948	13.1902	0.374858	-1.41559	0.14539	1	0.297438	3117	17.2429	14.0967	8.23099	5.02054	4.37681	5.44664
ENSMUSG00000069270	H2ac6	198.209	215.244	181.175	1.18694	0.247252	0.145435	1	0.297502	3118	186.629	194.333	162.562	234.961	208.336	202.433
ENSMUSG00000087466	A330041J22Rik	4.78984	3.17567	6.40402	0.485052	-1.04379	0.145493	1	0.297593	3120	5.07145	12.0829	2.05775	5.02054	0.875363	3.63109
ENSMUSG00000024899	Papss2	38.5055	32.2576	44.7535	0.719552	-0.474829	0.145553	1	0.297687	3121	25.3573	54.3729	54.5303	38.1561	35.0145	23.6021
ENSMUSG00000090015	Gm15446	270.27	250.219	290.32	0.861407	-0.215234	0.145611	1	0.29776	3122	265.744	319.189	286.027	255.044	221.467	274.148
ENSMUSG00000045896	Paip2b	1134.29	1187.54	1081.03	1.09919	0.136447	0.145617	1	0.29776	3122	987.919	1136.8	1118.39	1075.4	1350.68	1136.53
ENSMUSG00000015721	Nlrp5	2.33501	1.27459	3.39543	0.366448	-1.44832	0.14565	1	0.297799	3123	1.01429	4.02762	5.14437	2.00822	0	1.81555
ENSMUSG00000008859	Rala	1921.23	1849.93	1992.53	0.928355	-0.107251	0.145729	1	0.297934	3125	1977.87	2004.75	1994.99	1876.68	1832.13	1840.96
ENSMUSG00000103292	Gm35048	16.2695	12.9105	19.6284	0.658791	-0.602107	0.145759	1	0.297967	3125	24.343	20.1381	14.4042	12.0493	14.8812	11.8011
ENSMUSG00000032413	Rasa2	426.748	458.564	394.931	1.16129	0.215723	0.145822	1	0.298067	3127	337.759	459.149	387.886	433.775	450.812	491.105
ENSMUSG00000107761	2010008C14Rik	62.7542	69.9967	55.5117	1.26075	0.334286	0.145925	1	0.298226	3129	62.886	59.4074	44.2416	68.2794	70.9044	70.8063
ENSMUSG00000040269	Mrps28	676.447	645.224	707.669	0.91206	-0.1328	0.145928	1	0.298226	3129	670.446	716.917	735.645	631.584	672.279	631.81
ENSMUSG00000086808	Gm11981	11.747	6.88397	16.6099	0.417617	-1.25975	0.146103	1	0.298554	3133	13.1858	18.1243	18.5197	0	6.12754	14.5244
ENSMUSG00000025038	Efhc2	0.480597	0.961193	0	4.99795	2.32134	0.146129	1	0.298579	3133	0	0	0	2.00822	0.875363	0
ENSMUSG00000041653	Pnpla3	212.607	233.443	191.77	1.21618	0.282363	0.146224	1	0.298738	3135	214.015	181.243	180.053	269.101	219.716	211.511
ENSMUSG00000059834	Sclt1	208.829	223.949	193.708	1.15652	0.209791	0.146234	1	0.298738	3136	179.529	220.512	181.082	215.883	238.099	217.866
ENSMUSG00000034105	Meak7	644.456	596.768	692.145	0.862247	-0.213827	0.146276	1	0.298795	3136	674.503	679.661	722.27	591.42	596.122	602.762
ENSMUSG00000096966	Gm18336	1.86496	2.72302	1.00691	2.72726	1.44745	0.146351	1	0.29892	3138	0	3.02072	0	1.00411	2.62609	4.53887
ENSMUSG00000010936	Vac14	1998.22	1837.04	2159.4	0.850752	-0.23319	0.146478	1	0.299129	3141	2269.98	1975.55	2232.66	1789.32	1865.4	1856.4
ENSMUSG00000054408	Spcs3	3573.4	3345.6	3801.21	0.880165	-0.184154	0.146481	1	0.299129	3141	3808.66	3875.58	3719.38	3270.38	3484.82	3281.6
ENSMUSG00000114139	Gm20336	4.11181	5.49946	2.72416	2.04033	1.02881	0.146552	1	0.299228	3142	1.01429	2.01381	5.14437	4.01643	6.12754	6.35441
ENSMUSG00000096810	Gm10481	20.424	23.5617	17.2863	1.35908	0.442627	0.146567	1	0.299228	3142	21.3001	14.0967	16.462	26.1068	21.8841	22.6943
ENSMUSG00000113340	Gm7695	174.283	187.044	161.522	1.15833	0.21205	0.146572	1	0.299228	3143	149.101	186.278	149.187	179.735	192.58	188.817
ENSMUSG00000108686	Gm45080	79.4309	86.3095	72.5523	1.19076	0.251885	0.14665	1	0.299359	3144	66.9432	71.4903	79.2233	86.3533	95.4145	77.1607
ENSMUSG00000082480	Gm11687	90.4536	82.9936	97.9136	0.847746	-0.238296	0.146695	1	0.299397	3145	105.486	95.656	92.5987	80.3287	78.7827	89.8696
ENSMUSG00000069763	Tmem100	6.09166	4.38543	7.79789	0.556251	-0.846193	0.146696	1	0.299397	3145	8.11432	7.04834	8.23099	7.02876	6.12754	0
ENSMUSG00000027285	Haus2	1605.99	1681.92	1530.05	1.09909	0.136303	0.146819	1	0.299618	3148	1439.28	1629.17	1521.71	1746.14	1646.56	1653.06
ENSMUSG00000020072	Pbld2	26.9472	31.8506	22.0438	1.44911	0.535163	0.146869	1	0.299692	3149	24.343	18.1243	23.6641	26.1068	36.7652	32.6798
ENSMUSG00000041696	Rasl12	2.65487	1.56638	3.74337	0.414491	-1.27059	0.146897	1	0.299712	3150	6.08574	0	5.14437	2.00822	0.875363	1.81555
ENSMUSG00000070883	Ccdc173	43.5284	37.6187	49.4381	0.761073	-0.393894	0.146906	1	0.299712	3150	40.5716	60.4143	47.3282	35.1438	34.1392	43.5731
ENSMUSG00000085156	Snhg15	518.603	461.128	576.079	0.800431	-0.321151	0.147161	1	0.300201	3155	582.203	571.922	574.112	460.886	435.931	486.567
ENSMUSG00000039801	Cplane1	905.754	844.176	967.331	0.872598	-0.196611	0.147267	1	0.300391	3158	975.747	887.084	1039.16	850.48	737.055	944.992
ENSMUSG00000069170	Adgrv1	40.9531	36.459	45.4472	0.797469	-0.3265	0.147335	1	0.300501	3159	46.6574	39.2693	50.4148	46.189	34.1392	29.0488
ENSMUSG00000050490	Psma5-ps	1135.55	1187.97	1083.14	1.09719	0.133818	0.147447	1	0.300699	3162	1078.19	1117.67	1053.57	1118.58	1305.17	1140.16
ENSMUSG00000114217	Gm7054	119.75	128.625	110.875	1.15946	0.213448	0.147529	1	0.300838	3163	97.3719	110.76	124.494	133.546	123.426	128.904
ENSMUSG00000024163	Mapk8ip3	869.26	808.955	929.564	0.870215	-0.200556	0.147575	1	0.300885	3164	910.833	982.74	895.121	784.209	722.174	920.482
ENSMUSG00000032500	Dclk3	7.48982	5.17526	9.80437	0.531363	-0.912231	0.14758	1	0.300885	3164	8.11432	14.0967	7.20212	4.01643	7.87827	3.63109
ENSMUSG00000018648	Dusp14	574.671	623.393	525.95	1.1856	0.245613	0.147695	1	0.30109	3167	512.217	531.646	533.986	567.321	656.522	646.335
ENSMUSG00000055567	Unc80	3.8154	2.21417	5.41662	0.402531	-1.31283	0.14772	1	0.301113	3167	4.05716	7.04834	5.14437	4.01643	2.62609	0
ENSMUSG00000106067	Gm7902	118.399	106.245	130.553	0.814508	-0.295999	0.147887	1	0.301426	3171	145.044	108.746	137.869	97.3985	102.417	118.918
ENSMUSG00000081550	Gm15877	4.81851	6.5894	3.04761	2.14536	1.10122	0.148023	1	0.301673	3174	2.02858	4.02762	3.08662	9.03698	4.37681	6.35441
ENSMUSG00000025575	Cant1	1009.62	962.857	1056.39	0.91108	-0.13435	0.148087	1	0.301752	3175	1123.83	1041.14	1004.18	1027.2	944.516	916.851
ENSMUSG00000030512	Snrpa1	1784.97	1683.31	1886.63	0.892364	-0.164296	0.14809	1	0.301752	3175	1901.79	1762.08	1996.02	1595.53	1732.34	1722.05
ENSMUSG00000097239	Gm27029	8.30834	10.5117	6.105	1.72131	0.783507	0.148108	1	0.30176	3176	5.07145	6.04143	7.20212	11.0452	10.5044	9.98551
ENSMUSG00000070331	Qrich2	14.0648	10.177	17.9526	0.566992	-0.818599	0.148125	1	0.301768	3176	19.2715	18.1243	16.462	10.0411	10.5044	9.98551
ENSMUSG00000032243	Itga11	56.2088	39.9721	72.4454	0.549939	-0.862657	0.148245	1	0.301983	3179	95.3433	67.4627	54.5303	78.3205	28.887	12.7088
ENSMUSG00000040147	Maob	4.62644	3.16486	6.08802	0.509373	-0.973204	0.148366	1	0.3022	3181	10.1429	5.03453	3.08662	5.02054	1.75073	2.72332
ENSMUSG00000035215	Lsm7	1696.3	1611.5	1781.1	0.904763	-0.144388	0.148421	1	0.302284	3182	1825.72	1752.02	1765.55	1620.63	1608.92	1604.94
ENSMUSG00000059857	Ntng1	1.84322	0.971997	2.71444	0.343443	-1.54186	0.148519	1	0.302455	3185	3.04287	2.01381	3.08662	2.00822	0	0.907773
ENSMUSG00000028098	Rnf115	1486.74	1438.43	1535.06	0.937081	-0.093755	0.148543	1	0.302474	3185	1574.18	1512.37	1518.62	1429.85	1432.09	1453.35
ENSMUSG00000082352	Gm13228	1.93789	2.85177	1.02401	2.74344	1.45599	0.148651	1	0.302657	3187	1.01429	0	2.05775	4.01643	0	4.53887
ENSMUSG00000089838	Gm2962	10.7678	13.4191	8.11647	1.66016	0.731326	0.148661	1	0.302657	3188	10.1429	9.06215	5.14437	10.0411	17.5073	12.7088
ENSMUSG00000021357	Exoc2	1571.66	1507.09	1636.23	0.920878	-0.118918	0.148952	1	0.303221	3194	1608.66	1724.83	1575.21	1541.31	1428.59	1551.38
ENSMUSG00000022770	Dlg1	4430.49	4256.15	4604.83	0.924232	-0.113673	0.14902	1	0.303331	3195	4714.42	4635.79	4464.29	4345.78	4207.87	4214.79
ENSMUSG00000112105	Rps7-ps2	643.272	589.164	697.381	0.845006	-0.242966	0.149048	1	0.30336	3196	688.703	704.834	698.606	544.227	599.624	623.64
ENSMUSG00000039278	Pcsk1n	138.548	155.882	121.214	1.28545	0.362272	0.14908	1	0.303395	3197	124.758	132.912	105.974	162.666	147.936	157.045
ENSMUSG00000042306	S100a14	1283.14	1200.04	1366.23	0.878315	-0.18719	0.149126	1	0.303461	3198	1477.82	1352.27	1268.6	1207.94	1171.24	1220.96
ENSMUSG00000020691	Mettl2	813.133	777.939	848.326	0.91694	-0.125101	0.149186	1	0.303523	3199	809.404	902.187	833.388	786.217	788.702	758.899
ENSMUSG00000098286	Mir8091	5.17099	6.95622	3.38577	2.0292	1.02091	0.149199	1	0.303523	3199	6.08574	2.01381	2.05775	11.0452	4.37681	5.44664
ENSMUSG00000111272	Gm7787	21.2598	24.9003	17.6194	1.40699	0.492616	0.1492	1	0.303523	3199	20.2858	16.1105	16.462	31.1274	24.5102	19.0632
ENSMUSG00000040188	Scamp2	1550.47	1478.7	1622.24	0.911644	-0.133458	0.14923	1	0.303556	3200	1718.21	1549.63	1598.87	1433.87	1514.38	1487.84
ENSMUSG00000111246	4930517E14Rik	8.04094	5.57449	10.5074	0.529652	-0.916883	0.149248	1	0.303563	3200	9.12861	11.076	11.3176	6.02465	5.25218	5.44664
ENSMUSG00000049672	Zbtb14	629.272	656.713	601.83	1.09196	0.126915	0.149383	1	0.303802	3203	597.417	557.826	650.249	628.572	689.786	651.781
ENSMUSG00000055471	Alk	33.2465	27.8196	38.6733	0.719262	-0.475411	0.149393	1	0.303802	3203	39.5573	32.221	44.2416	26.1068	20.1333	37.2187
ENSMUSG00000082032	Gm12271	234.365	250.48	218.25	1.14825	0.199441	0.149533	1	0.304057	3206	189.672	234.609	230.468	251.027	287.994	212.419
ENSMUSG00000002280	Ciao3	1016.13	1069.53	962.718	1.11145	0.152446	0.14955	1	0.304064	3207	845.918	1041.14	1001.09	953.903	1109.08	1145.61
ENSMUSG00000033047	Eif3l	13924.4	13484.1	14364.6	0.93875	-0.0911864	0.149724	1	0.30438	3210	14017.5	14039.3	15037	12956	13829	13667.4
ENSMUSG00000013629	Cad	9082.51	8264.7	9900.31	0.834799	-0.260499	0.14974	1	0.30438	3211	10657.1	8897.02	10146.8	7943.5	8248.54	8602.06
ENSMUSG00000055134	9130017K11Rik	10.6483	7.77816	13.5184	0.572571	-0.804473	0.149748	1	0.30438	3211	11.1572	20.1381	9.25987	9.03698	6.12754	8.16996
ENSMUSG00000064371	mt-Tt	36.8752	29.3323	44.4181	0.66043	-0.598522	0.149783	1	0.304421	3212	37.5287	45.3108	50.4148	27.1109	22.7594	38.1265
ENSMUSG00000022016	Akap11	1418.84	1287.48	1550.2	0.830474	-0.267993	0.149798	1	0.304422	3212	1546.79	1523.45	1580.35	1359.56	1246.52	1256.36
ENSMUSG00000103622	Gm38391	11.8565	14.2175	9.49557	1.49683	0.581907	0.149816	1	0.304431	3212	7.10003	10.0691	11.3176	14.0575	12.2551	16.3399
ENSMUSG00000025937	Lactb2	1731.07	1826.5	1635.65	1.11671	0.15925	0.149868	1	0.304507	3213	1653.29	1728.86	1524.79	1794.34	1874.15	1811.01
ENSMUSG00000081640	Rplp0-ps1	3148.2	3025.63	3270.77	0.925029	-0.11243	0.149906	1	0.304555	3214	3386.72	3147.59	3277.99	3052.49	2979.74	3044.67
ENSMUSG00000023886	Smoc2	27.3563	19.2353	35.4774	0.538482	-0.89303	0.149941	1	0.304599	3215	66.9432	29.2003	10.2887	38.1561	11.3797	8.16996
ENSMUSG00000026577	Blzf1	1154.09	1107.52	1200.66	0.922423	-0.1165	0.150002	1	0.304692	3216	1164.41	1218.36	1219.22	1112.55	1114.34	1095.68
ENSMUSG00000025978	Rftn2	29.6762	24.4371	34.9152	0.699353	-0.515908	0.150029	1	0.304719	3217	30.4287	36.2486	38.0684	26.1068	24.5102	22.6943
ENSMUSG00000022565	Plec	19907	17598.8	22215.2	0.792193	-0.336076	0.150055	1	0.304743	3217	24235.5	20187.5	22222.7	18699.5	15912.3	18184.5
ENSMUSG00000022498	Txndc11	828.038	792.154	863.923	0.917085	-0.124873	0.150121	1	0.304848	3219	909.818	813.58	868.37	774.168	782.574	819.719
ENSMUSG00000028820	Sfpq	10823.3	11312.4	10334.2	1.09466	0.130485	0.15018	1	0.304915	3220	11144	9653.2	10205.4	11403.7	11572.3	10961.4
ENSMUSG00000087687	Pet100	157.625	173.239	142.011	1.22108	0.288156	0.150182	1	0.304915	3220	152.144	131.905	141.985	159.653	204.835	155.229
ENSMUSG00000080932	Gm10224	4103.71	3988.9	4218.53	0.945595	-0.0807056	0.150207	1	0.304936	3221	4238.72	4212.89	4203.98	3988.32	4095.82	3882.55
ENSMUSG00000104496	Gm5837	1599.21	1541.72	1656.7	0.931001	-0.103145	0.150267	1	0.305029	3222	1765.88	1636.22	1568	1428.85	1592.28	1604.04
ENSMUSG00000093537	Gm7584	10.549	13.3097	7.78822	1.70632	0.770892	0.15031	1	0.305088	3223	13.1858	5.03453	5.14437	14.0575	12.2551	13.6166
ENSMUSG00000087366	Junos	9.61115	7.06584	12.1565	0.581886	-0.781192	0.150333	1	0.305105	3223	18.2572	14.0967	4.1155	6.02465	7.0029	8.16996
ENSMUSG00000062198	2700097O09Rik	310.925	330.452	291.398	1.13438	0.181898	0.150411	1	0.305234	3225	270.815	309.12	294.258	316.294	327.386	347.677
ENSMUSG00000027694	Gm8325	1258.97	1217.83	1300.1	0.936707	-0.0943301	0.150509	1	0.305405	3227	1331.76	1251.58	1316.96	1241.08	1262.27	1150.15
ENSMUSG00000028085	Gatb	459.345	430.311	488.379	0.880173	-0.184141	0.150575	1	0.305509	3229	509.174	465.19	490.773	480.968	361.525	448.44
ENSMUSG00000051730	Mettl5	398.012	417.742	378.282	1.10482	0.143808	0.150676	1	0.305685	3231	383.402	360.472	390.972	413.693	445.56	393.974
ENSMUSG00000111658	B930092H01Rik	4.77382	3.08984	6.45781	0.478854	-1.06234	0.15072	1	0.305746	3232	9.12861	2.01381	8.23099	3.01233	2.62609	3.63109
ENSMUSG00000073394	Runx2os1	0.505914	0	1.01183	0.168169	-2.57201	0.150761	1	0.305777	3232	2.02858	1.00691	0	0	0	0
ENSMUSG00000073805	Insyn2a	21.9192	28.9776	14.8609	1.9511	0.964288	0.150764	1	0.305777	3233	11.1572	24.1657	9.25987	21.0863	35.8899	29.9565
ENSMUSG00000002129	Sf3a1	4607.15	4813.81	4400.5	1.09397	0.129567	0.150856	1	0.305926	3235	4512.58	4193.76	4495.15	4722.32	4915.16	4803.94
ENSMUSG00000025240	Sacm1l	1899.9	1824.28	1975.53	0.923243	-0.115217	0.150866	1	0.305926	3235	1967.72	2086.31	1872.55	1918.85	1861.9	1692.09
ENSMUSG00000068762	Gstm6	3.9222	5.47786	2.36655	2.32546	1.21752	0.150913	1	0.305943	3235	1.01429	4.02762	2.05775	4.01643	7.87827	4.53887
ENSMUSG00000093394	Gm20621	0.941433	1.54477	0.338097	4.23709	2.08308	0.150917	1	0.305943	3236	1.01429	0	0	2.00822	2.62609	0
ENSMUSG00000015854	Cd5l	7.57507	4.9588	10.1913	0.486074	-1.04075	0.150917	1	0.305943	3236	11.1572	6.04143	13.3754	5.02054	3.50145	6.35441
ENSMUSG00000058886	Deaf1	478.057	502.59	453.524	1.10692	0.146557	0.150981	1	0.305973	3237	473.674	471.232	415.665	544.227	455.189	508.353
ENSMUSG00000097167	Gm16740	10.247	12.6913	7.80275	1.60271	0.680512	0.150986	1	0.305973	3237	7.10003	7.04834	9.25987	22.0904	9.62899	6.35441
ENSMUSG00000090124	Ugt1a7c	6.49743	4.55739	8.43746	0.52226	-0.937159	0.150988	1	0.305973	3237	10.1429	12.0829	3.08662	10.0411	0	3.63109
ENSMUSG00000037957	Wdr20	768.819	804.442	733.196	1.09703	0.133607	0.150989	1	0.305973	3237	720.146	758.2	721.241	808.307	782.574	822.443
ENSMUSG00000078789	Dph1	356.15	332.236	380.065	0.875438	-0.191923	0.151028	1	0.306015	3238	366.159	362.486	411.55	280.146	358.899	357.663
ENSMUSG00000094463	Gm8546	214.884	200.273	229.495	0.87235	-0.197021	0.151038	1	0.306015	3239	220.101	224.54	243.843	210.863	206.586	183.37
ENSMUSG00000068120	Gm10231	2627.12	2723.22	2531.02	1.07579	0.105396	0.151091	1	0.306094	3240	2544.85	2473.97	2574.24	2870.75	2764.4	2534.5
ENSMUSG00000050272	Dscam	18.0253	25.222	10.8286	2.32481	1.21711	0.151125	1	0.306134	3240	18.2572	8.05525	6.17325	39.1602	19.258	17.2477
ENSMUSG00000094855	AC133095.1	0.485998	0.971997	0	5.02168	2.32817	0.151206	1	0.306246	3242	0	0	0	2.00822	0	0.907773
ENSMUSG00000060181	Slc35e3	583.336	545.15	621.523	0.876905	-0.189507	0.151209	1	0.306246	3242	632.917	561.853	669.797	568.325	501.583	565.543
ENSMUSG00000021701	Plk2	5094.33	4537.81	5650.85	0.803028	-0.316478	0.151281	1	0.306339	3244	5285.47	5627.6	6039.49	4611.87	4361.93	4639.63
ENSMUSG00000000743	Chmp1a	3875.09	3623.67	4126.51	0.878139	-0.187479	0.151284	1	0.306339	3244	4176.85	3890.68	4312.01	3638.89	3509.33	3722.78
ENSMUSG00000048163	Selplg	20.3928	14.6726	26.113	0.563403	-0.82776	0.151341	1	0.306427	3245	26.3715	23.1588	28.8085	10.0411	14.0058	19.971
ENSMUSG00000019122	Ccl9	2.49935	1.25298	3.74571	0.331812	-1.59156	0.151369	1	0.306454	3246	1.01429	3.02072	7.20212	2.00822	1.75073	0
ENSMUSG00000030074	Gxylt2	47.2523	39.6254	54.8792	0.721287	-0.471354	0.151394	1	0.306476	3246	51.7288	59.4074	53.5015	46.189	47.2696	25.4177
ENSMUSG00000078235	Fam43b	4.49226	6.26769	2.71683	2.33853	1.2256	0.151416	1	0.306492	3247	1.01429	3.02072	4.1155	1.00411	9.62899	8.16996
ENSMUSG00000097134	1110002J07Rik	8.64802	11.5291	5.76697	2.00945	1.0068	0.151496	1	0.306625	3248	7.10003	4.02762	6.17325	6.02465	13.1304	15.4321
ENSMUSG00000022791	Tnk2	2244.22	2384.57	2103.88	1.13356	0.180857	0.151529	1	0.306662	3249	2173.62	1986.62	2151.38	2170.88	2425.63	2557.2
ENSMUSG00000003228	Grk5	164.826	150.672	178.979	0.840859	-0.250064	0.151624	1	0.306819	3251	165.329	180.236	191.371	165.678	136.557	149.783
ENSMUSG00000055633	Zfp580	35.5903	30.8533	40.3273	0.76117	-0.393709	0.151635	1	0.306819	3251	50.7145	33.2279	37.0395	36.1479	21.0087	35.4032
ENSMUSG00000103034	Gm8797	8716.3	8952.68	8479.92	1.05571	0.0782119	0.151783	1	0.307089	3255	8576.84	8315.03	8547.89	9214.7	9026.74	8616.59
ENSMUSG00000038242	Aox4	5.21429	3.28499	7.1436	0.469456	-1.09094	0.151867	1	0.307214	3256	3.04287	6.04143	12.3465	1.00411	6.12754	2.72332
ENSMUSG00000021536	Adcy2	19.0519	15.3498	22.7541	0.670226	-0.57728	0.151873	1	0.307214	3256	22.3144	16.1105	29.8374	22.0904	14.8812	9.07773
ENSMUSG00000100658	F730311O21Rik	65.2139	74.245	56.1828	1.32168	0.402368	0.151893	1	0.307215	3257	56.8003	65.4489	46.2993	64.263	59.5247	98.9473
ENSMUSG00000070709	Zfp974	100.495	111.943	89.0475	1.25545	0.328202	0.15191	1	0.307215	3257	81.1432	104.718	81.2811	123.505	100.667	111.656
ENSMUSG00000094172	AC163611.1	0.485998	0.971997	0	5.02257	2.32843	0.151919	1	0.307215	3257	0	0	0	2.00822	0	0.907773
ENSMUSG00000043421	Hilpda	139.323	128.054	150.592	0.850678	-0.233314	0.151931	1	0.307215	3258	136.929	140.967	173.88	130.534	137.432	116.195
ENSMUSG00000020812	Snhg16	574.432	484.59	664.274	0.72956	-0.454901	0.152047	1	0.307417	3260	570.031	713.896	708.894	424.738	427.177	601.854
ENSMUSG00000032643	Fhl3	152.839	168.455	137.224	1.2289	0.297362	0.15206	1	0.307417	3260	133.886	141.974	135.811	148.608	196.081	160.676
ENSMUSG00000050276	Mrgprg	2.51156	1.3067	3.71642	0.337955	-1.5651	0.152161	1	0.307592	3263	1.01429	7.04834	3.08662	3.01233	0	0.907773
ENSMUSG00000006356	Crip2	7150.1	6557.16	7743.04	0.846836	-0.239845	0.152192	1	0.307626	3263	7921.61	7359.47	7948.05	6807.86	6362.14	6501.47
ENSMUSG00000111189	Gm48293	0.954667	1.56638	0.342958	4.25486	2.08911	0.152237	1	0.307671	3264	0	0	1.02887	2.00822	0.875363	1.81555
ENSMUSG00000083626	Gm4459	835.095	796.208	873.981	0.910584	-0.135136	0.152255	1	0.307671	3264	936.19	875.001	810.753	839.435	770.319	778.87
ENSMUSG00000097068	Gm26760	5.37405	7.01212	3.73599	1.89363	0.921152	0.152265	1	0.307671	3265	3.04287	3.02072	5.14437	5.02054	8.75363	7.26219
ENSMUSG00000112935	Gm40983	0.945604	1.55557	0.335635	4.24584	2.08605	0.152271	1	0.307671	3265	0	1.00691	0	2.00822	1.75073	0.907773
ENSMUSG00000099631	Gm8641	42.1994	47.837	36.5618	1.30439	0.383378	0.152311	1	0.307721	3266	35.5002	42.29	31.8951	51.2095	32.3884	59.913
ENSMUSG00000050555	Hyls1	678.732	710.291	647.172	1.09734	0.134015	0.152349	1	0.30777	3267	634.946	711.882	594.689	704.884	689.786	736.204
ENSMUSG00000036743	Psma8	56.0695	62.5838	49.5552	1.26199	0.335698	0.15238	1	0.307803	3267	40.5716	44.3038	63.7902	66.2712	53.3971	68.083
ENSMUSG00000047810	Ccdc88b	150.202	183.296	117.109	1.56574	0.646842	0.152415	1	0.307838	3268	86.2147	109.753	155.36	138.567	168.945	242.376
ENSMUSG00000117499	Gm50010	82.6991	74.9275	90.4708	0.831933	-0.265461	0.152426	1	0.307838	3268	90.2718	91.6284	89.5121	59.2424	89.287	76.253
ENSMUSG00000101009	1700108F19Rik	0.508345	0	1.01669	0.167812	-2.57508	0.152464	1	0.307886	3269	1.01429	1.00691	1.02887	0	0	0
ENSMUSG00000066809	Gm10180	419.716	388.491	450.941	0.861314	-0.215389	0.152587	1	0.308104	3272	479.759	445.052	428.012	402.648	384.284	378.542
ENSMUSG00000033009	Ogfod1	1242.04	1151.18	1332.9	0.863698	-0.211402	0.15266	1	0.308196	3273	1353.06	1254.6	1391.04	1124.6	1114.34	1214.6
ENSMUSG00000042472	Zfp410	1003.42	954.826	1052.01	0.907579	-0.139904	0.152661	1	0.308196	3273	994.004	1068.33	1093.69	960.932	933.137	970.41
ENSMUSG00000059518	Znhit1	529.406	499.933	558.88	0.894363	-0.161068	0.15269	1	0.308198	3274	594.374	570.915	511.351	504.063	492.829	502.906
ENSMUSG00000097012	Gm16531	0.919975	1.50185	0.338097	4.20708	2.07282	0.1527	1	0.308198	3274	1.01429	0	0	1.00411	3.50145	0
ENSMUSG00000090714	Zscan4d	1.07385	1.80474	0.342958	5.0146	2.32613	0.152705	1	0.308198	3274	0	0	1.02887	0	0.875363	4.53887
ENSMUSG00000053740	Gm6457	877.618	917.2	838.037	1.09428	0.129986	0.152934	1	0.308632	3279	814.475	851.842	847.792	951.895	942.766	856.938
ENSMUSG00000023110	Prmt5	4306.19	4140.91	4471.47	0.926166	-0.110657	0.152968	1	0.308672	3280	4634.29	4210.88	4569.23	4000.37	4313.79	4108.58
ENSMUSG00000082550	Gm12344	214.74	201.775	227.705	0.882916	-0.179653	0.153017	1	0.308741	3281	246.473	217.492	219.15	245.003	173.322	187.001
ENSMUSG00000060780	Lrrtm1	0.924146	1.51266	0.335635	4.21463	2.07541	0.153123	1	0.308925	3283	0	1.00691	0	1.00411	2.62609	0.907773
ENSMUSG00000040423	Rc3h1	2344.73	2237.83	2451.63	0.912821	-0.131596	0.153141	1	0.308933	3284	2353.15	2292.72	2709.03	2177.91	2025.59	2509.99
ENSMUSG00000006262	Mob1b	1073.57	1039.41	1107.73	0.937206	-0.0935614	0.153172	1	0.308966	3284	1070.08	1137.8	1115.3	1130.63	942.766	1044.85
ENSMUSG00000020189	Osbpl8	1421.86	1331.64	1512.07	0.880548	-0.183526	0.153192	1	0.308978	3285	1529.55	1542.58	1464.09	1387.68	1247.39	1359.84
ENSMUSG00000022130	Tgds	344.476	367.167	321.784	1.14079	0.190039	0.153212	1	0.308988	3285	311.387	348.389	305.576	373.528	369.403	358.571
ENSMUSG00000007458	M6pr	5287.28	5113.86	5460.7	0.936577	-0.0945304	0.153257	1	0.309031	3286	5172.88	5769.57	5439.66	4902.06	5316.95	5122.57
ENSMUSG00000100068	Gm18558	0.448485	0.89697	0	4.91273	2.29653	0.153266	1	0.309031	3286	0	0	0	0	0.875363	1.81555
ENSMUSG00000097318	1700007L15Rik	22.4634	25.9282	18.9986	1.36568	0.449624	0.153276	1	0.309031	3287	20.2858	15.1036	21.6064	27.1109	28.887	21.7866
ENSMUSG00000013846	St3gal1	327.783	305.315	350.252	0.871384	-0.19862	0.153357	1	0.30915	3288	379.345	350.403	321.009	319.307	312.505	284.133
ENSMUSG00000026073	Il1r2	12.8675	8.72855	17.0065	0.512042	-0.965665	0.153364	1	0.30915	3288	8.11432	14.0967	28.8085	11.0452	7.87827	7.26219
ENSMUSG00000001120	Pcbp3	13.7719	11.3012	16.2427	0.700854	-0.512813	0.153394	1	0.309176	3289	18.2572	18.1243	12.3465	9.03698	14.8812	9.98551
ENSMUSG00000033862	Cdk10	322.735	344.464	301.006	1.144	0.194088	0.153406	1	0.309176	3289	275.887	305.092	322.038	367.504	354.522	311.366
ENSMUSG00000029155	Spata18	1.98153	0.886166	3.0769	0.298504	-1.74418	0.153465	1	0.309267	3291	2.02858	0	7.20212	0	1.75073	0.907773
ENSMUSG00000009535	Rnmt	2627.62	2531.88	2723.36	0.929886	-0.104874	0.153515	1	0.309337	3292	2678.74	2772.01	2719.31	2383.75	2589.32	2622.56
ENSMUSG00000022551	Cyc1	4143.54	4017.64	4269.45	0.941002	-0.0877309	0.153582	1	0.309445	3293	4488.23	4167.58	4152.54	4043.55	4043.3	3966.06
ENSMUSG00000071984	Fndc1	211.062	188.26	233.863	0.804806	-0.313287	0.153609	1	0.30947	3294	188.658	210.443	302.489	197.809	165.444	201.526
ENSMUSG00000046873	Mbtps2	1253.76	1311.05	1196.47	1.09595	0.132186	0.153702	1	0.309618	3296	1189.76	1212.31	1187.32	1259.15	1332.3	1341.69
ENSMUSG00000064081	Gm8973	4.79891	3.13275	6.46507	0.480923	-1.05612	0.153711	1	0.309618	3296	6.08574	3.02072	10.2887	4.01643	1.75073	3.63109
ENSMUSG00000028707	Dmbx1	0.941582	1.54507	0.338097	4.23987	2.08402	0.153812	1	0.309791	3298	1.01429	0	0	1.00411	0	3.63109
ENSMUSG00000058812	0610039K10Rik	7.33488	5.18637	9.48338	0.550701	-0.860658	0.153879	1	0.309897	3299	8.11432	11.076	9.25987	3.01233	4.37681	8.16996
ENSMUSG00000068523	Gng5	1361.94	1313.97	1409.91	0.931542	-0.102307	0.153931	1	0.309973	3301	1330.75	1431.82	1467.17	1392.7	1270.15	1279.05
ENSMUSG00000053390	Zfp952	238.197	254.469	221.926	1.14717	0.198074	0.153956	1	0.309993	3301	243.43	212.457	209.89	247.011	273.113	243.283
ENSMUSG00000054874	Pcnx3	2301.41	2407.21	2195.6	1.09628	0.132621	0.153993	1	0.31004	3302	2322.72	2055.09	2208.99	2491.19	2328.47	2401.97
ENSMUSG00000050288	Fzd2	114.747	103.831	125.663	0.825783	-0.276165	0.154012	1	0.310044	3302	132.872	128.884	115.234	111.456	113.797	86.2385
ENSMUSG00000003429	Rps11	16726.8	17305	16148.7	1.0716	0.0997637	0.154033	1	0.310044	3303	15620.1	16846.5	15979.4	17638.2	18239.1	16037.6
ENSMUSG00000093898	Gm3629	17.9578	13.872	22.0437	0.629789	-0.667059	0.154039	1	0.310044	3303	18.2572	22.1519	25.7219	13.0534	13.1304	15.4321
ENSMUSG00000036299	BC031181	1020.39	966.439	1074.35	0.899421	-0.152932	0.154125	1	0.310189	3305	1045.73	1121.69	1055.63	1011.14	1004.92	883.264
ENSMUSG00000079092	Prl2c2	5.17777	2.9373	7.41825	0.386178	-1.37266	0.154213	1	0.31031	3306	5.07145	14.0967	3.08662	7.02876	0.875363	0.907773
ENSMUSG00000039849	Pcif1	774.793	808.565	741.021	1.09133	0.126086	0.154214	1	0.31031	3307	772.889	732.02	718.154	788.225	813.212	824.258
ENSMUSG00000083391	Gm14148	32.9383	37.0345	28.842	1.28528	0.362083	0.154308	1	0.31047	3309	29.4144	23.1588	33.9529	37.152	37.6406	36.3109
ENSMUSG00000018405	Mrm1	457.541	424.262	490.82	0.863844	-0.211158	0.154436	1	0.310697	3311	468.602	486.335	517.524	471.931	386.91	413.945
ENSMUSG00000059474	Mbtd1	1620.12	1689.98	1550.26	1.09023	0.124634	0.154459	1	0.310715	3312	1501.15	1591.92	1557.72	1660.8	1753.35	1655.78
ENSMUSG00000056091	St3gal5	42.1328	36.8073	47.4584	0.774871	-0.367971	0.154477	1	0.310722	3312	39.5573	50.3453	52.4726	38.1561	34.1392	38.1265
ENSMUSG00000116343	Gm6847	11.1433	13.8078	8.47888	1.63373	0.708166	0.154509	1	0.310757	3313	6.08574	9.06215	10.2887	11.0452	13.1304	17.2477
ENSMUSG00000022722	Arl6	557.284	589.059	525.508	1.12075	0.164459	0.154632	1	0.310976	3316	486.859	561.853	527.813	603.469	589.995	573.713
ENSMUSG00000086782	E130102H24Rik	12.7086	15.6224	9.79471	1.59708	0.675435	0.154672	1	0.311013	3316	13.1858	12.0829	4.1155	14.0575	21.0087	11.8011
ENSMUSG00000042320	Prox2	16.1255	12.8972	19.3537	0.660194	-0.599038	0.15468	1	0.311013	3317	19.2715	14.0967	24.693	20.0822	12.2551	6.35441
ENSMUSG00000113606	Gm47441	24.8097	29.2366	20.3827	1.44281	0.528878	0.154753	1	0.31113	3318	22.3144	12.0829	26.7507	22.0904	42.0174	23.6021
ENSMUSG00000097559	D430018E03Rik	14.0794	17.3401	10.8187	1.59917	0.677326	0.154901	1	0.3114	3321	14.2001	12.0829	6.17325	16.0657	9.62899	26.3254
ENSMUSG00000022890	Atp5j	2629.3	2742.62	2515.98	1.09022	0.124614	0.154935	1	0.311438	3322	2558.04	2506.19	2483.7	2619.72	2871.19	2736.94
ENSMUSG00000037860	Aim2	1312.11	1450.61	1173.6	1.23614	0.305846	0.155007	1	0.311553	3324	1067.03	1325.09	1128.68	1278.23	1572.15	1501.46
ENSMUSG00000025197	Cyp2c23	3.34347	1.94399	4.74295	0.397327	-1.3316	0.155061	1	0.311634	3325	6.08574	4.02762	4.1155	4.01643	0	1.81555
ENSMUSG00000023147	Get1	800.237	766.464	834.011	0.919101	-0.121704	0.155077	1	0.311637	3325	797.232	850.835	853.966	746.053	731.803	821.535
ENSMUSG00000063605	Ccdc102a	214.285	190.988	237.582	0.803954	-0.314814	0.155204	1	0.31184	3328	215.03	247.699	250.016	181.744	172.446	218.773
ENSMUSG00000039419	Cntnap2	7.41789	5.32562	9.51015	0.555581	-0.84793	0.15522	1	0.31184	3328	4.05716	10.0691	14.4042	7.02876	3.50145	5.44664
ENSMUSG00000020364	Zfp354a	84.8779	91.8723	77.8834	1.17976	0.238489	0.155222	1	0.31184	3328	68.9717	91.6284	73.0501	95.3903	109.42	70.8063
ENSMUSG00000036894	Rap2b	777.284	837.736	716.833	1.16856	0.22473	0.155238	1	0.311844	3329	721.16	696.779	732.559	884.62	856.98	771.607
ENSMUSG00000106701	Gm6346	0.485998	0.971997	0	5.02672	2.32962	0.155323	1	0.311986	3330	0	0	0	2.00822	0	0.907773
ENSMUSG00000029863	Casp2	825.705	791.664	859.747	0.920565	-0.119408	0.155344	1	0.311997	3331	939.233	802.504	837.504	821.361	797.456	756.175
ENSMUSG00000036907	C1ql2	10.2085	17.3524	3.06465	5.66806	2.50285	0.155361	1	0.312003	3331	0	3.02072	6.17325	11.0452	20.1333	20.8788
ENSMUSG00000078452	Raet1d	24.1672	29.0174	19.317	1.50202	0.5869	0.155408	1	0.312068	3332	13.1858	23.1588	21.6064	32.1315	36.7652	18.1555
ENSMUSG00000095718	Gm6502	0.485998	0.971997	0	5.02698	2.32969	0.155541	1	0.312306	3335	0	0	0	2.00822	0	0.907773
ENSMUSG00000053153	Spag16	0.817164	0.291788	1.34254	0.245406	-2.02676	0.155595	1	0.312386	3336	0	4.02762	0	0	0.875363	0
ENSMUSG00000029602	Rasal1	161.846	181.611	142.082	1.27746	0.353276	0.155679	1	0.312525	3338	145.044	126.87	154.331	206.846	163.693	174.293
ENSMUSG00000005251	Ripk4	1549.66	1345.09	1754.23	0.766765	-0.383144	0.15572	1	0.312578	3339	1915.99	1566.75	1779.95	1352.53	1267.53	1415.22
ENSMUSG00000103419	Gm29808	43.7111	37.6311	49.7912	0.758475	-0.398827	0.155799	1	0.312707	3341	59.8431	46.3177	43.2127	30.1233	44.6435	38.1265
ENSMUSG00000033377	Palmd	21.2724	16.0133	26.5315	0.607998	-0.717862	0.155827	1	0.312732	3341	21.3001	16.1105	42.1838	8.03287	22.7594	17.2477
ENSMUSG00000038582	Pptc7	1079.73	1030.46	1129	0.91252	-0.132071	0.15587	1	0.312791	3342	1160.35	1123.71	1102.95	1066.36	1011.04	1013.98
ENSMUSG00000022742	Cpox	1958.39	1862.12	2054.67	0.906354	-0.141853	0.155938	1	0.312897	3344	2148.27	2072.21	1943.54	1774.26	1829.51	1982.58
ENSMUSG00000045503	Sys1	568.458	592.764	544.152	1.08972	0.123952	0.155998	1	0.312989	3345	538.588	557.826	536.044	572.342	601.374	604.577
ENSMUSG00000092124	B930094E09Rik	6.8733	4.9588	8.78781	0.561983	-0.831401	0.156031	1	0.313026	3346	13.1858	9.06215	4.1155	5.02054	3.50145	6.35441
ENSMUSG00000038213	Tapbpl	39.8779	35.3131	44.4426	0.789048	-0.341816	0.156092	1	0.313119	3347	41.5859	39.2693	52.4726	47.1931	31.5131	27.2332
ENSMUSG00000005089	Slc1a2	6.60197	4.72014	8.4838	0.549662	-0.863382	0.156141	1	0.313187	3348	8.11432	7.04834	10.2887	8.03287	6.12754	0
ENSMUSG00000055917	Zfp277	893.987	858.166	929.809	0.922833	-0.115859	0.156186	1	0.313248	3349	939.233	930.381	919.814	868.554	851.728	854.215
ENSMUSG00000004951	Hspb1	2791.61	2563.39	3019.83	0.848907	-0.236321	0.156236	1	0.313293	3350	2675.7	2846.52	3537.27	2351.62	2527.17	2811.37
ENSMUSG00000032477	Cdc25a	2051.34	2138.95	1963.73	1.08952	0.12369	0.156238	1	0.313293	3350	2030.61	1874.86	1985.73	1965.04	2204.16	2247.65
ENSMUSG00000074398	Gm15441	12.174	15.2124	9.13563	1.67233	0.741864	0.156299	1	0.313384	3351	12.1715	9.06215	6.17325	12.0493	24.5102	9.07773
ENSMUSG00000039099	Wdr93	5.41925	7.09765	3.74085	1.90212	0.927604	0.156312	1	0.313384	3352	2.02858	3.02072	6.17325	8.03287	9.62899	3.63109
ENSMUSG00000084413	Gm12017	18.8699	22.1905	15.5494	1.42594	0.511914	0.156361	1	0.313453	3353	15.2144	21.145	10.2887	22.0904	24.5102	19.971
ENSMUSG00000030291	Med21	1091.1	1037.61	1144.59	0.906461	-0.141683	0.156413	1	0.313529	3354	1069.06	1209.29	1155.43	1052.31	1032.93	1027.6
ENSMUSG00000039530	Tusc3	1546.94	1627.32	1466.57	1.10957	0.149999	0.156461	1	0.313594	3355	1453.48	1483.17	1463.06	1651.76	1633.43	1596.77
ENSMUSG00000059136	Olfr539	3.11879	1.84736	4.39021	0.420703	-1.24913	0.156497	1	0.313621	3355	5.07145	6.04143	2.05775	2.00822	2.62609	0.907773
ENSMUSG00000071654	Uqcc3	372.19	389.483	354.898	1.09692	0.133457	0.156503	1	0.313621	3356	353.987	341.341	369.366	410.68	398.29	359.478
ENSMUSG00000048776	Pthlh	9.49058	6.79566	12.1855	0.557323	-0.843414	0.15656	1	0.313706	3357	6.08574	18.1243	12.3465	6.02465	4.37681	9.98551
ENSMUSG00000036026	Tmem63b	2442.16	2247.36	2636.97	0.852242	-0.230665	0.156605	1	0.313766	3358	2681.78	2622.99	2606.14	2234.14	2135.01	2372.92
ENSMUSG00000051351	Zfp46	228.284	210.896	245.672	0.858057	-0.220855	0.156643	1	0.313812	3359	244.444	247.699	244.872	211.867	182.075	238.744
ENSMUSG00000033313	Fbxl8	73.5383	81.3541	65.7224	1.24009	0.310441	0.156657	1	0.313812	3359	66.9432	67.4627	62.7613	70.2876	87.5363	86.2385
ENSMUSG00000106208	Gm4734	149.883	139.894	159.873	0.874586	-0.193328	0.156682	1	0.313833	3360	173.444	161.105	145.071	144.592	146.186	128.904
ENSMUSG00000005682	Pan2	1421.03	1491.35	1350.7	1.10426	0.143085	0.156781	1	0.314001	3362	1371.32	1341.2	1339.59	1447.92	1555.52	1470.59
ENSMUSG00000023951	Vegfa	490.009	541.093	438.925	1.23296	0.302121	0.156795	1	0.314001	3362	502.074	479.287	335.413	480.968	579.49	562.82
ENSMUSG00000030102	Itpr1	2111.84	1966.5	2257.18	0.871217	-0.198896	0.156834	1	0.314048	3363	2407.92	2114.5	2249.12	1933.91	1826.88	2138.71
ENSMUSG00000025266	Gnl3l	3711.77	3602.95	3820.58	0.943201	-0.084363	0.156915	1	0.314181	3365	3696.07	3926.93	3838.73	3451.12	3695.78	3661.96
ENSMUSG00000009145	Dqx1	51.2459	60.562	41.9298	1.44219	0.528257	0.157016	1	0.314355	3367	49.7002	49.3384	26.7507	69.2835	53.3971	59.0053
ENSMUSG00000001946	Esam	100.054	124	76.1079	1.62962	0.704535	0.157063	1	0.314395	3367	86.2147	88.6077	53.5015	100.411	142.684	128.904
ENSMUSG00000022414	Tab1	606.071	569.426	642.717	0.885376	-0.175638	0.157066	1	0.314395	3368	644.074	611.192	672.884	627.568	502.458	578.252
ENSMUSG00000058147	Xlr3c	34.49	40.7968	28.1831	1.45075	0.536798	0.157151	1	0.314538	3370	37.5287	14.0967	32.924	32.1315	38.516	51.7431
ENSMUSG00000023947	Nfkbie	42.8897	48.4537	37.3257	1.29902	0.377424	0.157169	1	0.314542	3370	31.443	34.2348	46.2993	49.2013	50.771	45.3887
ENSMUSG00000030203	Dusp16	2530.43	2371.97	2688.89	0.882203	-0.180818	0.157287	1	0.31475	3373	2654.4	2669.31	2742.98	2216.07	2362.6	2537.23
ENSMUSG00000034730	Adgrb1	526.681	450.361	603.001	0.746846	-0.421117	0.157323	1	0.31476	3373	707.975	559.84	541.188	435.783	385.16	530.14
ENSMUSG00000032582	Rbm6	2449.84	2512.07	2387.6	1.05218	0.0733795	0.157333	1	0.31476	3373	2234.48	2357.17	2571.16	2515.29	2475.53	2545.4
ENSMUSG00000060538	Tmem219	113.395	123.452	103.337	1.1946	0.256525	0.157336	1	0.31476	3374	94.329	111.767	103.916	123.505	124.302	122.549
ENSMUSG00000098056	Gm8100	20.2076	17.0045	23.4107	0.726065	-0.46183	0.157415	1	0.314859	3375	22.3144	20.1381	27.7796	18.074	17.5073	15.4321
ENSMUSG00000081771	Gm15381	18.2483	21.2488	15.2478	1.38222	0.466984	0.157415	1	0.314859	3375	11.1572	18.1243	16.462	27.1109	15.7565	20.8788
ENSMUSG00000053641	Dennd4a	510.137	473.728	546.547	0.866776	-0.206269	0.157568	1	0.315126	3378	517.288	525.605	596.747	462.894	425.426	532.863
ENSMUSG00000087150	BC064078	95.2358	127.5	62.9719	2.02411	1.01729	0.15759	1	0.315126	3379	91.2861	52.3591	45.2705	174.715	125.177	82.6074
ENSMUSG00000034427	Myo15b	17.6806	13.6555	21.7056	0.627975	-0.671222	0.157592	1	0.315126	3379	17.2429	22.1519	25.7219	14.0575	8.75363	18.1555
ENSMUSG00000033450	Tagap	338.069	320.505	355.632	0.900928	-0.150516	0.15765	1	0.315186	3380	328.63	351.41	386.857	331.356	314.255	315.905
ENSMUSG00000091477	Gm5799	21.5583	26.1538	16.9627	1.53874	0.621745	0.157652	1	0.315186	3380	17.2429	14.0967	19.5486	31.1274	21.0087	26.3254
ENSMUSG00000040105	Plpp6	291.595	272.043	311.146	0.874269	-0.19385	0.157759	1	0.315371	3383	320.516	296.03	316.893	275.126	270.487	270.516
ENSMUSG00000062647	Rpl7a	29411.1	28722.3	30100	0.954212	-0.0676176	0.157783	1	0.31539	3383	30554.5	30468	29277.6	29195.5	28627	28344.3
ENSMUSG00000026211	Obsl1	1179.59	1280.85	1078.32	1.18797	0.248497	0.157931	1	0.315639	3386	984.876	1087.46	1162.63	1158.74	1287.66	1396.16
ENSMUSG00000020154	Ptprb	106.293	129.971	82.6148	1.5738	0.654251	0.15796	1	0.315639	3386	45.6431	69.4765	132.725	116.477	117.299	156.137
ENSMUSG00000000127	Fer	1017.05	962.648	1071.45	0.89832	-0.154699	0.157971	1	0.315639	3387	1159.33	974.685	1080.32	1004.11	950.644	933.191
ENSMUSG00000038570	Saxo2	8.99482	6.80616	11.1835	0.607701	-0.718566	0.157973	1	0.315639	3387	5.07145	15.1036	13.3754	7.02876	6.12754	7.26219
ENSMUSG00000081417	Gm15603	19.7033	23.1542	16.2523	1.43277	0.518806	0.157982	1	0.315639	3387	13.1858	20.1381	15.4331	16.0657	28.887	24.5099
ENSMUSG00000097295	Hmgb1-ps8	8.26459	10.4364	6.09282	1.71621	0.779222	0.158084	1	0.315815	3390	6.08574	7.04834	5.14437	10.0411	14.0058	7.26219
ENSMUSG00000027665	Pik3ca	1439.31	1494.17	1384.45	1.07928	0.110065	0.15813	1	0.315869	3391	1349.01	1384.5	1419.85	1496.12	1500.37	1486.03
ENSMUSG00000021831	Ero1l	2768.07	2915.79	2620.35	1.11278	0.154163	0.158146	1	0.315869	3391	2801.47	2518.27	2541.32	2905.89	3065.52	2775.97
ENSMUSG00000109488	Gm6828	9.80734	12.1744	7.44028	1.62434	0.69985	0.158156	1	0.315869	3391	8.11432	9.06215	5.14437	16.0657	11.3797	9.07773
ENSMUSG00000096910	Zfp955b	826.651	862.696	790.606	1.09081	0.125396	0.158197	1	0.315923	3392	726.232	829.69	815.897	894.661	821.966	871.463
ENSMUSG00000097053	Gm1972	0.919975	1.50185	0.338097	4.20325	2.0715	0.158229	1	0.315957	3393	1.01429	0	0	1.00411	3.50145	0
ENSMUSG00000030584	Dpf1	223.942	199.925	247.959	0.806766	-0.309778	0.158248	1	0.315966	3393	239.372	219.505	284.998	181.744	208.336	209.696
ENSMUSG00000049411	Tmem241	74.7518	82.7744	66.7292	1.23833	0.308392	0.15843	1	0.3163	3397	60.8574	74.511	64.8191	90.3698	73.5305	84.4229
ENSMUSG00000038332	Sesn1	687.9	644.23	731.57	0.880859	-0.183016	0.158461	1	0.316324	3398	704.932	708.862	780.916	596.441	612.754	723.495
ENSMUSG00000035946	Gsx2	0.503453	0	1.00691	0.168574	-2.56855	0.158472	1	0.316324	3398	0	3.02072	0	0	0	0
ENSMUSG00000066068	Gm13611	1796.81	1729.53	1864.09	0.927731	-0.108222	0.158514	1	0.31635	3399	1928.17	1872.84	1791.27	1765.22	1761.23	1662.13
ENSMUSG00000112068	Gm9182	11.2461	14.011	8.48134	1.64685	0.719709	0.158519	1	0.31635	3399	7.10003	8.05525	10.2887	18.074	14.8812	9.07773
ENSMUSG00000031539	Ap3m2	199.522	218.413	180.632	1.20925	0.274114	0.15854	1	0.31635	3399	136.929	207.423	197.544	225.924	246.852	182.462
ENSMUSG00000036502	Tmem255a	3.17954	4.34282	2.01627	2.13017	1.09097	0.158544	1	0.31635	3399	1.01429	5.03453	0	5.02054	4.37681	3.63109
ENSMUSG00000004040	Stat3	3380.23	3222.36	3538.11	0.910793	-0.134805	0.158642	1	0.316516	3402	3196.03	3483.89	3934.42	3208.13	3281.74	3177.21
ENSMUSG00000038602	Slc35f1	25.914	20.9282	30.8997	0.678601	-0.559365	0.158849	1	0.316891	3406	26.3715	25.1726	41.155	15.0616	10.5044	37.2187
ENSMUSG00000061028	Clasrp	834.886	881.53	788.241	1.11813	0.161093	0.158859	1	0.316891	3406	798.246	777.331	789.147	903.698	814.963	925.929
ENSMUSG00000021969	Zdhhc20	1783.51	1878.25	1688.78	1.1123	0.153543	0.158934	1	0.316986	3408	1481.88	1892.98	1691.47	1742.13	1787.49	2105.13
ENSMUSG00000109255	Gm7407	27.1914	23.2082	31.1745	0.749315	-0.416355	0.158937	1	0.316986	3408	34.4859	29.2003	29.8374	16.0657	24.5102	29.0488
ENSMUSG00000028411	Aptx	304.536	323.53	285.543	1.13254	0.179561	0.158956	1	0.316995	3408	257.63	321.203	277.796	337.381	330.012	303.196
ENSMUSG00000019732	Calr3	16.4945	13.3656	19.6235	0.687176	-0.541249	0.159012	1	0.317078	3410	19.2715	24.1657	15.4331	8.03287	16.6319	15.4321
ENSMUSG00000032348	Gsta4	854.392	917.333	791.451	1.15929	0.213239	0.159072	1	0.317168	3411	622.774	876.008	875.572	871.566	1018.05	862.385
ENSMUSG00000027200	Sema6d	33.4258	25.8531	40.9984	0.630956	-0.664388	0.159204	1	0.317401	3414	41.5859	41.2831	40.1261	25.1027	29.7623	22.6943
ENSMUSG00000000957	Mmp14	1133.44	1061.58	1205.3	0.880838	-0.183051	0.159236	1	0.317435	3414	1122.82	1220.37	1272.72	1050.3	1120.46	1013.98
ENSMUSG00000046546	Fam43a	739.438	813.994	664.882	1.22396	0.291561	0.159289	1	0.317512	3415	755.646	649.454	589.545	949.887	792.203	699.893
ENSMUSG00000097411	B430218F22Rik	11.5944	8.96722	14.2215	0.629724	-0.667209	0.159315	1	0.317534	3416	18.2572	13.0898	11.3176	8.03287	5.25218	13.6166
ENSMUSG00000021190	Lgmn	1008.88	921.585	1096.17	0.840692	-0.250351	0.159362	1	0.317598	3417	1095.43	1012.95	1180.12	957.92	897.247	909.589
ENSMUSG00000115598	Gm9290	0.929548	1.52346	0.335635	4.22072	2.07749	0.159411	1	0.317666	3418	0	1.00691	0	1.00411	1.75073	1.81555
ENSMUSG00000052560	Cpne8	1264.25	1146.58	1381.91	0.829671	-0.269389	0.15947	1	0.317754	3419	1323.65	1419.74	1402.36	1182.84	1123.09	1133.81
ENSMUSG00000095868	Gm23136	2.02829	3.04722	1.00937	3.02378	1.59635	0.159496	1	0.317778	3420	1.01429	2.01381	0	1.00411	0.875363	7.26219
ENSMUSG00000078435	AU041133	73.158	80.5815	65.7344	1.22378	0.291347	0.159515	1	0.317785	3420	56.8003	72.4972	67.9057	87.3575	71.7798	82.6074
ENSMUSG00000111258	Gm34397	11.573	19.0791	4.06682	4.69181	2.23014	0.159545	1	0.317815	3421	7.10003	2.01381	3.08662	19.0781	23.6348	14.5244
ENSMUSG00000112395	Gm7198	22.9833	19.5447	26.4218	0.744854	-0.424971	0.159561	1	0.317818	3421	30.4287	25.1726	23.6641	16.0657	27.1362	15.4321
ENSMUSG00000022451	Twf1	3520.73	3640.67	3400.79	1.07051	0.0982989	0.159619	1	0.317853	3422	3255.87	3558.4	3388.08	3709.18	3785.07	3427.75
ENSMUSG00000005413	Hmox1	830.952	761.007	900.897	0.844842	-0.243247	0.159622	1	0.317853	3422	907.79	870.973	923.929	707.897	756.313	818.812
ENSMUSG00000042401	Crtac1	4.46412	5.88788	3.04035	1.9267	0.946136	0.159623	1	0.317853	3423	5.07145	3.02072	1.02887	6.02465	4.37681	7.26219
ENSMUSG00000110221	Gm36210	0.818395	0.291788	1.345	0.245413	-2.02672	0.159708	1	0.317991	3424	1.01429	3.02072	0	0	0.875363	0
ENSMUSG00000108814	Gm30717	3.88345	5.40035	2.36655	2.24692	1.16795	0.159746	1	0.318039	3425	1.01429	4.02762	2.05775	10.0411	5.25218	0.907773
ENSMUSG00000042032	Mat2b	1908.5	1998.06	1818.94	1.09838	0.135376	0.159801	1	0.318092	3426	1842.97	1913.12	1700.73	2041.35	2000.2	1952.62
ENSMUSG00000107968	Gm44419	123.312	134.834	111.789	1.20457	0.268521	0.159804	1	0.318092	3426	86.2147	133.918	115.234	150.616	130.429	123.457
ENSMUSG00000031487	Brf2	421.689	453.584	389.795	1.16387	0.218932	0.159817	1	0.318092	3427	392.53	421.893	354.962	428.754	473.571	458.426
ENSMUSG00000040093	Bmf	263.089	296.924	229.255	1.29446	0.372355	0.159875	1	0.318165	3428	265.744	180.236	241.785	370.516	266.986	253.269
ENSMUSG00000054293	P2ry10b	6.47853	4.49535	8.46171	0.540906	-0.886552	0.159884	1	0.318165	3428	2.02858	14.0967	9.25987	1.00411	6.12754	6.35441
ENSMUSG00000115017	Gm2573	55.8253	48.9174	62.7332	0.779011	-0.360285	0.160001	1	0.318369	3431	55.786	61.4212	70.9923	52.2136	45.5189	49.0198
ENSMUSG00000079557	Marchf2	422.259	402.204	442.314	0.908403	-0.138595	0.16002	1	0.318376	3431	436.145	433.976	456.82	439.8	399.165	367.648
ENSMUSG00000029664	Tfpi2	6.40192	4.01862	8.78522	0.456638	-1.13088	0.160113	1	0.318533	3433	6.08574	14.0967	6.17325	5.02054	6.12754	0.907773
ENSMUSG00000096957	E230013L22Rik	2.62783	1.53426	3.7214	0.413838	-1.27286	0.160129	1	0.318535	3433	6.08574	3.02072	2.05775	1.00411	0.875363	2.72332
ENSMUSG00000090071	Cdk5r2	3.91486	5.81346	2.01627	2.87846	1.5253	0.160152	1	0.318551	3434	1.01429	5.03453	0	2.00822	0	15.4321
ENSMUSG00000028861	Mrps15	1245.7	1293.38	1198.01	1.07939	0.110216	0.160246	1	0.318709	3436	1259.75	1141.83	1192.47	1326.43	1246.52	1307.19
ENSMUSG00000072978	Gm5830	777.052	750.887	803.217	0.934344	-0.0979735	0.160291	1	0.318767	3437	829.689	772.297	807.666	794.25	770.319	688.092
ENSMUSG00000039254	Pomt1	477.972	502.57	453.373	1.10845	0.148541	0.160446	1	0.319048	3440	474.688	444.045	441.387	503.058	497.206	507.445
ENSMUSG00000030471	Zdhhc13	1103.68	1055.04	1152.32	0.915672	-0.127097	0.160496	1	0.319118	3441	1167.45	1213.32	1076.2	1024.19	1067.94	1072.99
ENSMUSG00000025665	Rps6ka6	1537.09	1460.58	1613.61	0.905475	-0.143253	0.160598	1	0.31929	3444	1749.65	1489.21	1601.96	1312.37	1515.25	1554.11
ENSMUSG00000056836	Gm6851	320.818	302.522	339.114	0.892256	-0.164471	0.160635	1	0.319314	3444	311.387	370.541	335.413	300.228	317.757	289.58
ENSMUSG00000090273	Prr22	7.04178	4.948	9.13556	0.540662	-0.8872	0.16064	1	0.319314	3444	9.12861	11.076	7.20212	5.02054	4.37681	5.44664
ENSMUSG00000020412	Ascc2	1719.87	1636.46	1803.28	0.907458	-0.140098	0.160683	1	0.31937	3445	1836.88	1712.75	1860.2	1659.79	1600.16	1649.42
ENSMUSG00000025383	Il23a	93.7404	82.4626	105.018	0.785031	-0.349178	0.160747	1	0.319468	3447	107.515	107.739	99.8008	85.3492	85.7856	76.253
ENSMUSG00000001018	Snapin	512.334	536.946	487.723	1.09982	0.137271	0.160862	1	0.319667	3449	485.845	523.591	453.734	576.358	500.708	533.771
ENSMUSG00000028188	Spata1	38.184	31.0379	45.33	0.683479	-0.54903	0.160983	1	0.319877	3452	46.6574	55.3798	33.9529	33.1356	22.7594	37.2187
ENSMUSG00000030650	Tmc5	1.94245	2.87308	1.01183	2.75843	1.46385	0.161019	1	0.319912	3452	2.02858	1.00691	0	5.02054	0.875363	2.72332
ENSMUSG00000007946	Phox2a	210.285	192.852	227.717	0.847924	-0.237993	0.16103	1	0.319912	3453	239.372	220.512	223.266	163.67	195.206	219.681
ENSMUSG00000024471	Myot	4.82779	2.86227	6.79332	0.415498	-1.26709	0.161285	1	0.320389	3458	3.04287	7.04834	10.2887	5.02054	1.75073	1.81555
ENSMUSG00000005442	Cic	3076.61	3258.98	2894.24	1.12599	0.17119	0.161355	1	0.320497	3460	2879.57	2767.98	3035.18	3363.76	3145.18	3267.98
ENSMUSG00000039556	Ppp1r3f	10.3056	8.10206	12.5092	0.64247	-0.638298	0.161421	1	0.320599	3461	19.2715	12.0829	6.17325	10.0411	7.0029	7.26219
ENSMUSG00000043311	D17H6S53E	232.011	252.811	211.211	1.19681	0.259196	0.161481	1	0.320689	3462	199.815	205.409	228.41	262.072	250.354	246.007
ENSMUSG00000084616	Gm25047	3.47943	2.20367	4.7552	0.457306	-1.12877	0.161542	1	0.32078	3464	8.11432	1.00691	5.14437	3.01233	0.875363	2.72332
ENSMUSG00000086841	2410006H16Rik	2151.55	1955.27	2347.84	0.832781	-0.263992	0.161606	1	0.320877	3465	2169.57	2444.77	2429.17	2018.26	1950.31	1897.25
ENSMUSG00000028271	Gtf2b	900.738	938.679	862.797	1.08841	0.122218	0.161669	1	0.320959	3466	848.961	866.946	872.485	896.669	996.163	923.206
ENSMUSG00000087408	Cers1	9.84468	7.43295	12.2564	0.606694	-0.720959	0.161677	1	0.320959	3467	11.1572	5.03453	20.5775	7.02876	4.37681	10.8933
ENSMUSG00000023905	Tnfrsf12a	1008.65	900.962	1116.33	0.807213	-0.308979	0.161716	1	0.321007	3468	768.832	1332.14	1248.02	758.102	922.632	1022.15
ENSMUSG00000037697	Ddhd1	1479.29	1533.7	1424.88	1.07587	0.105505	0.161744	1	0.321033	3468	1423.05	1388.52	1463.06	1659.79	1467.98	1473.32
ENSMUSG00000085741	5430405H02Rik	40.172	46.4893	33.8547	1.37376	0.458135	0.16184	1	0.321193	3470	35.5002	37.2555	28.8085	41.1685	42.0174	56.282
ENSMUSG00000049658	Bdp1	4353.04	4174.07	4532	0.92105	-0.118649	0.161967	1	0.321394	3473	4730.65	4359.9	4505.44	4013.42	3916.37	4592.43
ENSMUSG00000066363	Serpina3f	4.10773	2.80855	5.4069	0.513773	-0.960796	0.161979	1	0.321394	3473	6.08574	7.04834	3.08662	4.01643	3.50145	0.907773
ENSMUSG00000020744	Slc25a19	533.052	510.724	555.38	0.919452	-0.121154	0.162	1	0.321394	3473	504.102	545.743	616.296	520.128	493.705	518.339
ENSMUSG00000105950	Gm43679	13.6207	10.6531	16.5883	0.646845	-0.628507	0.162001	1	0.321394	3474	28.4001	11.076	10.2887	8.03287	15.7565	8.16996
ENSMUSG00000029012	Orc5	1094.5	1050.45	1138.55	0.9227	-0.116066	0.162069	1	0.321498	3475	1211.06	1050.2	1154.4	1037.24	1032.05	1082.07
ENSMUSG00000028233	Tgs1	1897	1845.18	1948.83	0.946558	-0.0792365	0.162143	1	0.321615	3477	1824.71	2031.94	1989.84	1897.77	1805.87	1831.89
ENSMUSG00000071645	Tut1	1552.62	1503.34	1601.89	0.938908	-0.0909437	0.162178	1	0.321644	3477	1642.14	1520.43	1643.11	1415.79	1505.62	1588.6
ENSMUSG00000046862	Pramef8	799.431	851.932	746.929	1.14075	0.189987	0.162187	1	0.321644	3478	747.532	738.062	755.194	827.386	906.876	821.535
ENSMUSG00000083458	Gm5510	50.7969	57.1998	44.394	1.28245	0.358903	0.16236	1	0.321928	3481	51.7288	39.2693	42.1838	73.2999	42.0174	56.282
ENSMUSG00000110866	Gm48362	18.0531	14.0968	22.0095	0.636476	-0.651822	0.16236	1	0.321928	3481	16.2286	28.1934	21.6064	20.0822	13.1304	9.07773
ENSMUSG00000059303	Olfr836	0.453887	0.907773	0	4.92456	2.3	0.1624	1	0.321937	3482	0	0	0	0	0	2.72332
ENSMUSG00000004667	Polr2e	6188.28	5891.8	6484.75	0.908587	-0.138304	0.162406	1	0.321937	3482	6353.51	6550.93	6549.81	5723.42	6000.61	5951.36
ENSMUSG00000109408	A930037H05Rik	24.3415	20.2206	28.4625	0.702719	-0.508979	0.16241	1	0.321937	3482	29.4144	28.1934	27.7796	32.1315	14.0058	14.5244
ENSMUSG00000032562	Gnai2	10845.8	11262.2	10429.4	1.07985	0.110825	0.162476	1	0.322038	3484	10335.6	10111.3	10841.2	11506.1	11496.1	10784.3
ENSMUSG00000015668	Pdzd11	551.925	581.403	522.447	1.11284	0.15424	0.162496	1	0.322049	3484	506.131	545.743	515.466	583.387	594.371	566.451
ENSMUSG00000035392	Dennd1a	479.815	449.433	510.197	0.880641	-0.183374	0.162554	1	0.322129	3485	518.302	477.273	535.015	467.915	421.05	459.333
ENSMUSG00000098142	Gm7507	98.7509	106.359	91.1425	1.16579	0.221314	0.162567	1	0.322129	3486	111.572	79.5455	82.3099	111.456	105.044	102.578
ENSMUSG00000093674	Rpl41	18767.1	18084.5	19449.8	0.929798	-0.105011	0.162623	1	0.322188	3487	19445	19117.1	19787.3	18302.9	18047.4	17903.1
ENSMUSG00000003308	Keap1	1456.54	1377.17	1535.91	0.896746	-0.157228	0.162627	1	0.322188	3487	1607.65	1420.74	1579.32	1349.52	1431.22	1350.77
ENSMUSG00000051279	Gdf6	21.0507	16.2705	25.8309	0.63149	-0.663169	0.162676	1	0.322256	3488	21.3001	18.1243	38.0684	15.0616	20.1333	13.6166
ENSMUSG00000047515	BC049715	21.3812	17.3524	25.4099	0.687324	-0.540938	0.162727	1	0.322328	3489	25.3573	26.1795	24.693	11.0452	20.1333	20.8788
ENSMUSG00000040260	Daam2	34.0768	26.8412	41.3125	0.646123	-0.630119	0.162802	1	0.322445	3491	62.886	31.2141	29.8374	45.1849	26.2609	9.07773
ENSMUSG00000032060	Cryab	1350.19	1229.42	1470.96	0.835732	-0.258888	0.162845	1	0.322502	3492	1334.81	1476.12	1601.96	1319.4	1213.25	1155.6
ENSMUSG00000039126	Prune2	121.741	139.923	103.559	1.35048	0.433477	0.162911	1	0.322603	3493	119.686	111.767	79.2233	154.633	145.31	119.826
ENSMUSG00000084168	Atp5l2-ps	1068.64	1023.89	1113.4	0.91948	-0.12111	0.162956	1	0.322661	3494	1099.49	1093.5	1147.19	1050.3	1011.92	1009.44
ENSMUSG00000024792	Zfpl1	438.311	458.465	418.156	1.09627	0.132601	0.162971	1	0.322661	3494	424.988	414.845	414.636	473.939	489.328	412.129
ENSMUSG00000040681	Hmgn1	7473.61	7243.88	7703.34	0.940394	-0.0886622	0.163074	1	0.322836	3497	7607.18	7745.12	7757.71	7092.02	7356.55	7283.07
ENSMUSG00000031796	Cfap20	1081.98	1127.15	1036.81	1.08726	0.120697	0.163378	1	0.323391	3503	1008.2	1074.37	1027.85	1106.53	1151.1	1123.82
ENSMUSG00000020130	Tbc1d15	2202.08	2280.34	2123.83	1.07386	0.102799	0.163384	1	0.323391	3503	2116.82	2204.12	2050.55	2213.06	2423.88	2204.07
ENSMUSG00000008855	Hdac5	2550.22	2685.42	2415.02	1.11203	0.153197	0.163418	1	0.323427	3504	2567.17	2281.65	2396.25	2622.73	2805.54	2628
ENSMUSG00000058952	Cfi	2.61649	1.50185	3.73113	0.411369	-1.28149	0.163452	1	0.323465	3505	4.05716	3.02072	4.1155	1.00411	3.50145	0
ENSMUSG00000032265	Tent5a	37.1399	31.5669	42.7129	0.738304	-0.437713	0.163529	1	0.323587	3506	26.3715	51.3522	50.4148	35.1438	34.1392	25.4177
ENSMUSG00000115428	Gm41290	0.437681	0.875363	0	4.87142	2.28434	0.163561	1	0.32362	3507	0	0	0	0	2.62609	0
ENSMUSG00000025272	Tro	87.1329	78.1333	96.1324	0.812396	-0.299745	0.163806	1	0.324076	3512	81.1432	120.829	86.4254	71.2917	56.8986	106.209
ENSMUSG00000086742	Gm16201	5.94291	8.14497	3.74085	2.17147	1.11867	0.163952	1	0.324334	3515	2.02858	3.02072	6.17325	11.0452	6.12754	7.26219
ENSMUSG00000028019	Pdgfc	139.194	157.308	121.081	1.29944	0.377887	0.164063	1	0.324524	3518	81.1432	132.912	149.187	165.678	187.328	118.918
ENSMUSG00000023861	Mpc1	510.674	551.678	469.669	1.17453	0.23208	0.164204	1	0.324773	3521	454.402	480.294	474.311	567.321	558.481	529.232
ENSMUSG00000040840	4930579G18Rik	3.32928	4.6349	2.02366	2.28142	1.18993	0.164239	1	0.324792	3521	4.05716	2.01381	0	4.01643	2.62609	7.26219
ENSMUSG00000036198	Arhgap36	1.02109	0.334703	1.70747	0.19527	-2.35646	0.164244	1	0.324792	3522	0	1.00691	4.1155	1.00411	0	0
ENSMUSG00000114638	Gm31834	6.38636	4.31071	8.46202	0.509861	-0.971824	0.164326	1	0.324924	3523	17.2429	4.02762	4.1155	4.01643	4.37681	4.53887
ENSMUSG00000039579	Grin3a	31.039	26.1313	35.9467	0.7246	-0.464744	0.164367	1	0.32497	3524	37.5287	31.2141	39.0972	34.1397	30.6377	13.6166
ENSMUSG00000026737	Pip4k2a	608.855	572.527	645.183	0.887533	-0.172128	0.164379	1	0.32497	3525	619.731	618.24	697.577	558.284	561.983	597.315
ENSMUSG00000113625	Gm3379	10489.3	10085.1	10893.5	0.925801	-0.111227	0.164405	1	0.324991	3525	10435	11308.6	10936.9	9987.87	10308.3	9959.18
ENSMUSG00000081467	Gm13337	79.5722	69.7534	89.3911	0.782166	-0.354453	0.164486	1	0.325121	3527	111.572	84.5801	72.0212	51.2095	70.9044	87.1463
ENSMUSG00000086127	Gm11934	0.502054	1.00411	0	5.10351	2.35149	0.16453	1	0.325176	3528	0	0	0	3.01233	0	0
ENSMUSG00000026571	Dcaf6	448.359	420.15	476.569	0.881519	-0.181937	0.164544	1	0.325176	3528	468.602	512.515	448.589	419.717	413.171	427.561
ENSMUSG00000040356	Skiv2l	1757.54	1816.03	1699.05	1.06868	0.0958327	0.164566	1	0.325188	3529	1715.16	1788.26	1593.73	1868.65	1885.53	1693.91
ENSMUSG00000020135	Apc2	42.8738	34.925	50.8226	0.685488	-0.544797	0.164603	1	0.325232	3529	66.9432	41.2831	44.2416	44.1808	30.6377	29.9565
ENSMUSG00000032744	Heyl	8.83686	5.80176	11.872	0.490736	-1.02698	0.164651	1	0.325297	3530	12.1715	10.0691	13.3754	5.02054	8.75363	3.63109
ENSMUSG00000068264	Ap5s1	231.293	214.103	248.483	0.863117	-0.212372	0.16474	1	0.325443	3532	233.287	245.685	266.478	183.752	241.6	216.958
ENSMUSG00000035759	Bbs10	107.828	116.419	99.2366	1.17259	0.229702	0.164793	1	0.325493	3533	103.458	103.711	90.5409	117.481	114.673	117.103
ENSMUSG00000078879	Zfp973	103.548	111.52	95.5764	1.16314	0.218019	0.164807	1	0.325493	3534	104.472	87.6008	94.6564	126.518	93.6638	114.379
ENSMUSG00000025026	Add3	2562.26	2292.31	2832.21	0.809361	-0.305144	0.164811	1	0.325493	3534	3040.84	2608.89	2846.9	2326.52	2164.77	2385.63
ENSMUSG00000021553	Slc28a3	3.468	4.90508	2.03092	2.42044	1.27527	0.164872	1	0.325583	3535	1.01429	3.02072	2.05775	4.01643	5.25218	5.44664
ENSMUSG00000025405	Inhbc	4.31611	2.49546	6.13675	0.405233	-1.30317	0.165061	1	0.325927	3539	6.08574	1.00691	11.3176	3.01233	1.75073	2.72332
ENSMUSG00000034793	G6pc3	533.054	500.861	565.248	0.885941	-0.174717	0.165106	1	0.325985	3540	569.017	560.846	565.881	509.083	479.699	513.8
ENSMUSG00000031299	Pdha1	9866.52	9477.96	10255.1	0.924228	-0.11368	0.165184	1	0.32611	3542	10311.3	9905.94	10548	9516.94	9688.52	9228.42
ENSMUSG00000032959	Pebp1	6705.32	6436.51	6974.14	0.922891	-0.115768	0.165228	1	0.326166	3543	7392.15	6717.07	6813.21	6557.83	6393.65	6358.05
ENSMUSG00000031871	Cdh5	5.2969	7.87449	2.7193	2.88959	1.53087	0.165316	1	0.326309	3545	2.02858	2.01381	4.1155	12.0493	6.12754	5.44664
ENSMUSG00000051323	Pcdh19	166.833	143.17	190.495	0.750153	-0.414743	0.165338	1	0.326323	3545	215.03	214.471	141.985	207.85	118.174	103.486
ENSMUSG00000078706	Gm53	177.385	156.738	198.033	0.791216	-0.337856	0.165358	1	0.326332	3546	205.901	221.519	166.678	155.637	133.931	180.647
ENSMUSG00000031207	Msn	8615.1	9204.16	8026.05	1.14682	0.197634	0.165605	1	0.326773	3551	6623.32	8253.61	9201.22	8615.25	9874.09	9123.12
ENSMUSG00000085208	Brip1os	705.244	670.183	740.304	0.905154	-0.143765	0.165612	1	0.326773	3551	738.403	711.882	770.627	682.794	646.018	681.738
ENSMUSG00000031669	Gins3	316.794	346.859	286.728	1.20986	0.274838	0.165628	1	0.326776	3551	270.815	290.996	298.374	344.409	370.278	325.891
ENSMUSG00000076436	Oxct2a	5.6998	3.9544	7.4452	0.535897	-0.899973	0.165654	1	0.326797	3552	10.1429	7.04834	5.14437	3.01233	6.12754	2.72332
ENSMUSG00000038546	Ranbp9	1433.66	1476.9	1390.43	1.06241	0.0873474	0.165674	1	0.326806	3552	1336.83	1371.41	1463.06	1450.94	1483.74	1496.01
ENSMUSG00000086533	Mypopos	6.34181	4.55988	8.12374	0.56707	-0.818401	0.165694	1	0.326816	3553	7.10003	10.0691	7.20212	2.00822	3.50145	8.16996
ENSMUSG00000020770	Unk	809.487	849.967	769.008	1.10491	0.143931	0.16586	1	0.327114	3556	804.332	730.007	772.685	890.644	788.702	870.555
ENSMUSG00000028179	Cth	2778.62	3120.53	2436.71	1.2806	0.356824	0.165878	1	0.327118	3557	2457.63	2436.71	2415.8	3454.13	3122.42	2785.05
ENSMUSG00000086730	Platr12	1.39996	2.12864	0.67127	3.18244	1.67013	0.165917	1	0.327165	3558	0	2.01381	0	1.00411	1.75073	3.63109
ENSMUSG00000113346	Eprn	7.82811	9.561	6.09522	1.56848	0.649369	0.165999	1	0.327296	3559	4.05716	8.05525	6.17325	10.0411	11.3797	7.26219
ENSMUSG00000032637	Atxn2l	5471.6	5694.39	5248.81	1.08494	0.117612	0.166081	1	0.327428	3561	5377.77	5014.39	5354.26	5506.53	5668.85	5907.79
ENSMUSG00000023826	Prkn	97.9565	115.256	80.6568	1.42817	0.514172	0.166111	1	0.327449	3562	90.2718	73.5041	78.1945	137.563	113.797	94.4084
ENSMUSG00000019794	Katna1	1008.69	1048.27	969.105	1.08174	0.113348	0.166122	1	0.327449	3562	921.99	961.595	1023.73	1051.3	1049.56	1043.94
ENSMUSG00000029725	Ppp1r35	423.849	445.291	402.407	1.10649	0.145994	0.166165	1	0.327504	3563	399.63	427.935	379.655	441.808	443.809	450.256
ENSMUSG00000059150	Rpl26-ps4	16.2116	19.2402	13.1829	1.45311	0.539148	0.166186	1	0.327514	3563	17.2429	15.1036	7.20212	22.0904	18.3826	17.2477
ENSMUSG00000085665	Gm12059	10.7688	8.34013	13.1975	0.631145	-0.663957	0.166295	1	0.327699	3566	14.2001	15.1036	10.2887	9.03698	9.62899	6.35441
ENSMUSG00000087396	4933407K13Rik	518.019	459.662	576.375	0.797431	-0.326569	0.166407	1	0.327891	3568	639.003	588.033	502.091	445.824	368.528	564.635
ENSMUSG00000040952	Rps19	14841.5	14463.3	15219.7	0.950303	-0.0735412	0.166464	1	0.327955	3569	14753.9	15750	15155.3	14482.3	14719.2	14188.5
ENSMUSG00000020732	Rab37	1.91628	2.80855	1.02401	2.73804	1.45314	0.166471	1	0.327955	3569	1.01429	0	2.05775	4.01643	3.50145	0.907773
ENSMUSG00000042804	Gpr153	125.134	111.549	138.72	0.802568	-0.317304	0.166543	1	0.328068	3571	133.886	124.856	157.418	139.571	100.667	94.4084
ENSMUSG00000028978	Nos3	7.81286	10.231	5.39472	1.88891	0.917553	0.166643	1	0.328234	3573	7.10003	8.05525	1.02887	10.0411	6.12754	14.5244
ENSMUSG00000041607	Mbp	643.801	550.18	737.423	0.745986	-0.42278	0.166767	1	0.328439	3576	980.819	618.24	613.209	623.551	531.345	495.644
ENSMUSG00000092819	Gm23639	8.27152	10.4478	6.09528	1.71715	0.780013	0.166778	1	0.328439	3576	7.10003	6.04143	5.14437	8.03287	7.87827	15.4321
ENSMUSG00000025498	Irf7	25.4348	30.5285	20.3411	1.4974	0.582455	0.166864	1	0.328579	3578	17.2429	21.145	22.6352	38.1561	28.0116	25.4177
ENSMUSG00000022793	B4galt4	308.645	331.828	285.461	1.16306	0.217927	0.166886	1	0.328592	3578	253.573	287.975	314.836	305.249	334.389	355.847
ENSMUSG00000023845	Lnpep	5322.9	5133.9	5511.9	0.931339	-0.102622	0.166922	1	0.328633	3579	5409.21	5505.76	5620.74	5285.63	4686.69	5429.39
ENSMUSG00000082099	Gm12013	103.378	90.2448	116.511	0.775347	-0.367085	0.166995	1	0.328747	3581	122.729	120.829	105.974	81.3328	106.794	82.6074
ENSMUSG00000046808	Atp10d	1196.53	1145.01	1248.05	0.917636	-0.124007	0.167131	1	0.328984	3584	1195.85	1189.16	1359.14	1106.53	1125.72	1202.8
ENSMUSG00000081244	Gm13529	296.881	314.509	279.253	1.12625	0.171531	0.167172	1	0.329029	3584	245.458	298.044	294.258	326.335	345.768	271.424
ENSMUSG00000106197	Gm42717	3.60569	5.17308	2.0383	2.49885	1.32126	0.167184	1	0.329029	3585	4.05716	0	2.05775	11.0452	1.75073	2.72332
ENSMUSG00000026972	Arrdc1	418.415	383.434	453.397	0.845142	-0.242735	0.167205	1	0.329038	3585	497.002	473.246	389.943	436.787	367.652	345.862
ENSMUSG00000117813	Gm5823	299.821	281.637	318.006	0.884501	-0.177065	0.167364	1	0.329321	3589	347.902	277.906	328.211	319.307	269.612	255.992
ENSMUSG00000074899	Sptbn5	7.5559	5.31481	9.79699	0.538194	-0.893801	0.167445	1	0.329451	3590	5.07145	17.1174	7.20212	7.02876	4.37681	4.53887
ENSMUSG00000027400	Pdyn	4.32071	2.86227	5.77915	0.48606	-1.04079	0.167507	1	0.329543	3592	6.08574	3.02072	8.23099	5.02054	1.75073	1.81555
ENSMUSG00000001943	Vsig2	3.98121	5.5958	2.36662	2.35454	1.23544	0.16772	1	0.329915	3596	4.05716	2.01381	1.02887	7.02876	6.12754	3.63109
ENSMUSG00000069793	Slfn9	48.4033	58.5961	38.2106	1.5321	0.615508	0.167727	1	0.329915	3596	32.4573	53.366	28.8085	66.2712	57.7739	51.7431
ENSMUSG00000022342	Kcnv1	37.7157	30.7755	44.656	0.685775	-0.544193	0.167789	1	0.330007	3598	33.4716	62.4281	38.0684	43.1767	21.0087	28.141
ENSMUSG00000110391	Gm7269	0.480597	0.961193	0	5.01709	2.32685	0.16786	1	0.330116	3599	0	0	0	2.00822	0.875363	0
ENSMUSG00000031537	Ikbkb	1210.9	1105.74	1316.07	0.840212	-0.251174	0.167905	1	0.330175	3600	1246.56	1329.12	1372.52	1058.33	1045.18	1213.69
ENSMUSG00000042078	Svop	18.3613	15.0073	21.7153	0.694569	-0.525809	0.167946	1	0.330225	3601	15.2144	22.1519	27.7796	11.0452	14.0058	19.971
ENSMUSG00000058291	Zfp68	693.659	663.785	723.533	0.916965	-0.125061	0.167982	1	0.330266	3602	707.975	821.635	640.989	683.798	652.145	655.412
ENSMUSG00000032526	Ss18l2	169.401	159.524	179.278	0.889092	-0.169596	0.168011	1	0.330293	3603	165.329	186.278	186.226	163.67	149.687	165.215
ENSMUSG00000101188	Eif4a-ps4	18106.3	18584.5	17628.1	1.05428	0.0762608	0.168098	1	0.330433	3604	17660.8	17544.3	17679.1	18363.1	19584.5	17806
ENSMUSG00000051457	Spn	15.9548	19.3712	12.5384	1.54707	0.629535	0.168187	1	0.330542	3606	16.2286	10.0691	11.3176	18.074	21.8841	18.1555
ENSMUSG00000031451	Gas6	520.991	459.321	582.662	0.788099	-0.343551	0.168196	1	0.330542	3606	676.532	547.757	523.697	537.198	461.316	379.449
ENSMUSG00000018446	C1qbp	6571.66	6196.41	6946.91	0.891986	-0.164906	0.1682	1	0.330542	3607	6938.76	6703.98	7198	6000.55	6309.62	6279.07
ENSMUSG00000037005	Xpnpep2	3.32974	2.25709	4.4024	0.493321	-1.0194	0.168231	1	0.330572	3607	4.05716	5.03453	4.1155	5.02054	1.75073	0
ENSMUSG00000096699	Rps19-ps4	3279.98	3158.17	3401.79	0.928361	-0.107243	0.168273	1	0.330625	3608	3344.11	3456.71	3404.55	3200.09	3190.7	3083.71
ENSMUSG00000044751	Atp5pb-ps	955.797	919.599	991.994	0.926797	-0.109674	0.16837	1	0.330764	3610	979.804	1030.06	966.113	949.887	939.264	869.647
ENSMUSG00000023467	Tulp2	4.4215	5.78075	3.06225	1.91207	0.935132	0.168375	1	0.330764	3610	2.02858	2.01381	5.14437	3.01233	5.25218	9.07773
ENSMUSG00000012520	Phox2b	43.2669	26.2712	60.2627	0.43555	-1.19909	0.168522	1	0.331013	3613	105.486	38.2624	37.0395	36.1479	24.5102	18.1555
ENSMUSG00000030057	Cnbp	14701.2	14247.6	15154.8	0.940158	-0.0890246	0.168532	1	0.331013	3614	14796.5	15453	15215	13836.6	14494.3	14411.8
ENSMUSG00000015337	Endog	166.629	178.161	155.096	1.14824	0.199421	0.168555	1	0.331027	3614	180.544	153.05	131.696	177.727	171.571	185.186
ENSMUSG00000062296	Trank1	9.72467	13.3443	6.105	2.19274	1.13273	0.16861	1	0.331076	3615	5.07145	6.04143	7.20212	7.02876	15.7565	17.2477
ENSMUSG00000082082	Gm13230	225.45	254.032	196.867	1.28917	0.366445	0.168611	1	0.331076	3615	200.829	243.671	146.1	332.36	259.983	169.754
ENSMUSG00000020100	Slc29a3	2040.97	1900.42	2181.52	0.870989	-0.199274	0.168651	1	0.331105	3616	2426.18	2036.97	2081.41	2153.81	1769.11	1778.33
ENSMUSG00000018442	Derl2	1031.58	980.787	1082.37	0.906274	-0.14198	0.168656	1	0.331105	3616	1032.55	1112.63	1101.92	952.899	990.911	998.551
ENSMUSG00000015806	Qdpr	1062	1108.78	1015.22	1.09177	0.126667	0.168672	1	0.331105	3617	1153.25	928.367	964.055	1206.94	1158.98	960.424
ENSMUSG00000027222	Pex16	433.487	410.238	456.736	0.898816	-0.153903	0.168723	1	0.331139	3617	525.402	419.88	424.925	392.606	459.565	378.542
ENSMUSG00000096842	Gm10736	621.775	581.211	662.34	0.877261	-0.188921	0.168723	1	0.331139	3618	705.946	654.489	626.584	610.498	557.606	575.528
ENSMUSG00000005907	Pex1	450.672	476.417	424.927	1.12124	0.165089	0.168735	1	0.331139	3618	400.645	443.038	431.098	469.923	470.945	488.382
ENSMUSG00000066724	Gm10175	2927.87	3029.5	2826.24	1.0718	0.100035	0.168863	1	0.331349	3621	2859.28	2747.85	2871.59	3187.04	3088.28	2813.19
ENSMUSG00000090487	Gm2888	4.40517	3.03612	5.77423	0.533719	-0.905848	0.168873	1	0.331349	3621	4.05716	5.03453	8.23099	2.00822	4.37681	2.72332
ENSMUSG00000084276	Gm8317	434.823	410.5	459.146	0.894036	-0.161596	0.16923	1	0.332007	3629	408.759	495.398	473.282	416.705	427.177	387.619
ENSMUSG00000085337	Gm15964	12.4493	15.0503	9.84837	1.53414	0.617429	0.169266	1	0.332007	3629	11.1572	6.04143	12.3465	12.0493	13.1304	19.971
ENSMUSG00000039114	Nrn1	74.432	85.4379	63.4262	1.34828	0.43112	0.169266	1	0.332007	3629	46.6574	66.4558	77.1656	74.304	85.7856	96.224
ENSMUSG00000021587	Pcsk1	2.4677	1.54477	3.39063	0.455377	-1.13487	0.169271	1	0.332007	3629	5.07145	2.01381	3.08662	2.00822	2.62609	0
ENSMUSG00000017754	Pltp	3971.91	4377.05	3566.76	1.22716	0.295324	0.169318	1	0.332069	3631	3592.62	3479.87	3627.81	4663.08	4329.54	4138.54
ENSMUSG00000024387	Csnk2b	2336.76	2279.35	2394.16	0.952361	-0.070419	0.169484	1	0.332364	3634	2468.78	2338.03	2375.67	2217.07	2391.49	2229.49
ENSMUSG00000029633	Gm5578	377.875	356.916	398.834	0.894816	-0.160337	0.169596	1	0.332554	3636	388.473	407.797	400.232	358.467	351.896	360.386
ENSMUSG00000004341	Gpx6	0.82992	0.302591	1.35725	0.24508	-2.02868	0.169797	1	0.332918	3641	3.04287	0	1.02887	0	0	0.907773
ENSMUSG00000029860	Zyx	999.985	921.413	1078.56	0.854397	-0.227022	0.169836	1	0.332964	3642	980.819	1151.9	1102.95	887.632	998.789	877.817
ENSMUSG00000056055	Sag	26.7334	21.543	31.9237	0.675939	-0.565035	0.169876	1	0.333006	3642	27.3858	25.1726	43.2127	19.0781	20.1333	25.4177
ENSMUSG00000027981	Rnpc3	341.319	322.806	359.833	0.896573	-0.157507	0.169918	1	0.333006	3643	376.302	355.438	347.76	336.376	312.505	319.536
ENSMUSG00000030763	Lcmt1	663.736	642.802	684.671	0.938835	-0.091057	0.169919	1	0.333006	3643	697.832	654.489	701.692	637.609	614.505	676.291
ENSMUSG00000078202	Nrarp	210.723	182.328	239.118	0.762828	-0.390571	0.16992	1	0.333006	3643	246.473	204.402	266.478	157.645	174.197	215.142
ENSMUSG00000031107	Rbmx2	491.663	519.153	464.173	1.1184	0.161442	0.169991	1	0.333115	3645	523.374	435.99	433.156	520.128	521.716	515.615
ENSMUSG00000031924	Cyb5b	6387.9	5861.62	6914.19	0.847776	-0.238246	0.170115	1	0.333287	3647	6889.06	6756.34	7097.18	5674.22	5964.72	5945.92
ENSMUSG00000037827	Gm5884	462.705	421.693	503.716	0.83712	-0.256493	0.170124	1	0.333287	3647	466.574	506.474	538.101	426.746	404.418	433.916
ENSMUSG00000063383	Zfp947	88.1237	80.7155	95.5318	0.845636	-0.241891	0.170133	1	0.333287	3648	74.0432	113.78	98.7719	73.2999	73.5305	95.3162
ENSMUSG00000034880	Mrpl34	644.525	602.367	686.683	0.877565	-0.188422	0.170141	1	0.333287	3648	727.246	641.399	691.404	554.268	634.638	618.194
ENSMUSG00000109761	5430403N17Rik	38.2505	32.8078	43.6933	0.747011	-0.420798	0.170184	1	0.333326	3649	45.6431	45.3108	40.1261	41.1685	22.7594	34.4954
ENSMUSG00000109536	9330162G02Rik	12.5735	9.9065	15.2405	0.648669	-0.624446	0.170192	1	0.333326	3649	11.1572	19.1312	15.4331	11.0452	10.5044	8.16996
ENSMUSG00000027386	Fbln7	2.3616	3.37082	1.35239	2.49914	1.32143	0.170384	1	0.333672	3653	4.05716	0	0	3.01233	4.37681	2.72332
ENSMUSG00000021846	Peli2	286.442	314.218	258.665	1.2147	0.280603	0.170436	1	0.333743	3654	258.644	243.671	273.681	324.327	315.131	303.196
ENSMUSG00000001750	Tcirg1	512.078	478.36	545.796	0.876837	-0.189619	0.170589	1	0.334012	3658	539.602	566.888	530.899	440.804	507.71	486.567
ENSMUSG00000028107	Tars2	2683.95	2595.86	2772.03	0.936449	-0.0947277	0.170726	1	0.334211	3660	2905.94	2672.33	2737.83	2573.53	2530.67	2683.38
ENSMUSG00000018378	Cuedc1	494.123	540.179	448.068	1.20523	0.269309	0.170733	1	0.334211	3661	525.402	385.645	433.156	604.473	507.71	508.353
ENSMUSG00000088185	Scarna2	11.2142	8.21168	14.2168	0.581236	-0.782804	0.170737	1	0.334211	3661	25.3573	9.06215	8.23099	5.02054	9.62899	9.98551
ENSMUSG00000083679	Gm12892	900.59	818.976	982.204	0.833622	-0.262534	0.170756	1	0.334218	3661	1001.1	947.498	998.008	916.751	719.548	820.627
ENSMUSG00000075327	Zbtb2	490.073	519.561	460.585	1.12803	0.173806	0.170846	1	0.334362	3663	466.574	448.073	467.109	529.165	536.597	492.921
ENSMUSG00000021917	Spcs1	1182.61	1133	1232.22	0.919536	-0.121023	0.170887	1	0.334392	3664	1165.42	1310.99	1220.24	1121.59	1157.23	1120.19
ENSMUSG00000042460	C1galt1	1632.71	1545.53	1719.89	0.898404	-0.154563	0.170892	1	0.334392	3664	1655.32	1791.29	1713.08	1662.8	1424.22	1549.57
ENSMUSG00000003283	Hck	3387.96	2916.95	3858.98	0.755871	-0.403788	0.170936	1	0.33442	3665	3627.1	3784.96	4164.88	3163.95	2660.23	2926.66
ENSMUSG00000109933	Gm7600	2054.27	1947.23	2161.31	0.900985	-0.150425	0.170946	1	0.33442	3665	2194.92	2138.67	2150.35	1931.91	2035.22	1874.55
ENSMUSG00000021959	Lats2	478.944	427.716	530.173	0.806489	-0.310274	0.170953	1	0.33442	3666	559.888	485.329	545.303	486.993	391.287	404.867
ENSMUSG00000103149	AA914427	0.504684	0	1.00937	0.168427	-2.5698	0.17104	1	0.334559	3667	1.01429	2.01381	0	0	0	0
ENSMUSG00000046671	Mtfr1l	1456.28	1409.98	1502.59	0.938104	-0.0921809	0.171079	1	0.334605	3668	1538.68	1520.43	1448.66	1457.97	1407.58	1364.38
ENSMUSG00000082570	Gm15711	14.3108	17.438	11.1835	1.56459	0.645782	0.171124	1	0.334663	3669	8.11432	13.0898	12.3465	14.0575	21.0087	17.2477
ENSMUSG00000020990	Cdkl1	7.61223	10.1532	5.07127	1.98396	0.988384	0.171178	1	0.334738	3670	6.08574	6.04143	3.08662	17.0698	6.12754	7.26219
ENSMUSG00000029050	Ski	3117.82	3286.79	2948.85	1.11463	0.15656	0.171199	1	0.334749	3671	2960.71	2750.87	3134.98	3236.24	3209.08	3415.04
ENSMUSG00000042607	Asb4	50.3957	43.5044	57.287	0.757766	-0.400175	0.171246	1	0.334809	3672	39.5573	66.4558	65.848	48.1972	32.3884	49.9275
ENSMUSG00000109209	Gm45104	10.5439	7.51818	13.5697	0.550824	-0.860337	0.171291	1	0.334867	3673	11.1572	13.0898	16.462	11.0452	7.87827	3.63109
ENSMUSG00000004359	Spic	10.5677	14.0431	7.0924	1.97312	0.98048	0.17134	1	0.334931	3674	6.08574	11.076	4.1155	19.0781	14.8812	8.16996
ENSMUSG00000016493	Cd46	15.0779	11.2354	18.9204	0.591138	-0.758433	0.171363	1	0.334946	3674	18.2572	27.1865	11.3176	12.0493	3.50145	18.1555
ENSMUSG00000078444	Gm10941	2.52541	3.70582	1.345	2.74013	1.45424	0.171445	1	0.335076	3676	1.01429	3.02072	0	3.01233	1.75073	6.35441
ENSMUSG00000090963	Gm17655	59.1458	65.8228	52.4689	1.25105	0.323141	0.171506	1	0.335164	3677	56.8003	57.3936	43.2127	76.3123	62.1508	59.0053
ENSMUSG00000021114	Atp6v1d	1796.57	1737.85	1855.29	0.937037	-0.0938216	0.171564	1	0.335247	3679	1907.88	1776.18	1881.81	1652.76	1800.62	1760.17
ENSMUSG00000112693	Gm5512	226.748	213.791	239.706	0.891746	-0.165295	0.17171	1	0.335503	3682	233.287	226.554	259.276	213.875	197.832	229.667
ENSMUSG00000041353	Tmem29	292.274	277.848	306.7	0.904592	-0.14466	0.171766	1	0.335582	3683	319.501	295.023	305.576	304.245	267.861	261.439
ENSMUSG00000028186	Uox	16.8723	12.0778	21.6667	0.556791	-0.844791	0.171831	1	0.335678	3684	28.4001	20.1381	16.462	14.0575	14.0058	8.16996
ENSMUSG00000093565	Rab26os	23.9662	27.9392	19.9933	1.40048	0.485917	0.172129	1	0.336228	3691	21.3001	19.1312	19.5486	24.0986	29.7623	29.9565
ENSMUSG00000037279	Ovol2	52.7852	62.1034	43.4671	1.43139	0.517417	0.172199	1	0.336336	3692	24.343	43.2969	62.7613	47.1931	67.4029	71.7141
ENSMUSG00000025584	Pde8a	162.325	141.134	183.517	0.7697	-0.377631	0.172264	1	0.336432	3694	128.815	193.326	228.41	117.481	147.061	158.86
ENSMUSG00000043059	Zfp513	472.185	493.305	451.065	1.09376	0.129298	0.172392	1	0.336652	3696	504.102	459.149	389.943	477.956	496.331	505.63
ENSMUSG00000112435	Gm47965	13.1532	10.3483	15.9581	0.643473	-0.636049	0.172488	1	0.336807	3698	9.12861	16.1105	22.6352	15.0616	9.62899	6.35441
ENSMUSG00000112880	Gm20337	12.6364	15.7626	9.51028	1.65859	0.729956	0.172517	1	0.336821	3699	10.1429	6.04143	12.3465	15.0616	12.2551	19.971
ENSMUSG00000024940	Ltbp3	183.607	159.344	207.869	0.766127	-0.384344	0.172526	1	0.336821	3699	236.33	216.485	170.793	186.764	175.073	116.195
ENSMUSG00000022383	Ppara	5.73928	3.69532	7.78324	0.475317	-1.07304	0.172616	1	0.336966	3701	8.11432	9.06215	6.17325	2.00822	0	9.07773
ENSMUSG00000019874	Fabp7	35.1846	28.3588	42.0103	0.675189	-0.566636	0.172657	1	0.337016	3702	49.7002	38.2624	38.0684	30.1233	35.8899	19.0632
ENSMUSG00000047250	Ptgs1	222.136	175.443	268.829	0.652734	-0.615434	0.172685	1	0.337039	3703	222.13	284.954	299.402	161.661	203.084	161.584
ENSMUSG00000080824	Gm9001	28.9459	24.0055	33.8863	0.709164	-0.49581	0.17276	1	0.337155	3704	27.3858	38.2624	36.0106	24.0986	29.7623	18.1555
ENSMUSG00000109735	Gm45667	4.74396	3.04722	6.4407	0.476999	-1.06794	0.172779	1	0.337161	3705	8.11432	5.03453	6.17325	1.00411	0.875363	7.26219
ENSMUSG00000043262	Uevld	209.088	231.076	187.101	1.23426	0.303651	0.172931	1	0.337417	3708	166.344	241.657	153.302	234.961	175.948	282.318
ENSMUSG00000005373	Mlxipl	9.69682	7.52899	11.8646	0.628017	-0.671125	0.172941	1	0.337417	3708	12.1715	11.076	12.3465	11.0452	7.0029	4.53887
ENSMUSG00000073060	Zxda	178.553	160.907	196.199	0.820013	-0.286282	0.172975	1	0.337451	3709	204.887	191.312	192.4	165.678	165.444	151.598
ENSMUSG00000096440	Vmn2r-ps20	0.443083	0.886166	0	4.88044	2.28701	0.173002	1	0.337474	3710	0	0	0	0	1.75073	0.907773
ENSMUSG00000070305	Mpzl3	268.668	244.248	293.088	0.83283	-0.263906	0.17303	1	0.337497	3710	260.673	319.189	299.402	276.13	245.102	211.511
ENSMUSG00000107937	Gm44200	3.29996	4.58118	2.01873	2.27028	1.18287	0.173061	1	0.337527	3711	2.02858	4.02762	0	3.01233	4.37681	6.35441
ENSMUSG00000068859	Sp9	11.2981	9.03144	13.5648	0.66208	-0.594923	0.173084	1	0.337541	3711	12.1715	13.0898	15.4331	10.0411	5.25218	11.8011
ENSMUSG00000083097	Gm14494	2935.67	2756.64	3114.7	0.885034	-0.176195	0.173139	1	0.337617	3712	3067.21	3171.75	3105.14	2763.31	2719.75	2786.86
ENSMUSG00000099583	H3c4	32.6521	28.0368	37.2674	0.757045	-0.40155	0.173167	1	0.337633	3713	43.6145	34.2348	33.9529	23.0945	43.7681	17.2477
ENSMUSG00000101061	Platr1	4.94834	6.84908	3.04761	2.24031	1.1637	0.173178	1	0.337633	3713	2.02858	4.02762	3.08662	8.03287	5.25218	7.26219
ENSMUSG00000035948	Acss3	5.60023	7.46447	3.73599	1.99412	0.995751	0.1733	1	0.33783	3716	3.04287	3.02072	5.14437	10.0411	9.62899	2.72332
ENSMUSG00000025393	Atp5b	40527.2	41559.3	39495.1	1.05228	0.0735159	0.173311	1	0.33783	3716	39804.8	38086.2	40594.2	40889.3	42753.6	41035
ENSMUSG00000016940	Kctd2	376.854	400.235	353.472	1.13203	0.178913	0.173327	1	0.33783	3716	316.459	373.562	370.395	411.685	387.786	401.236
ENSMUSG00000050830	Vwc2	1.34284	0.669406	2.01627	0.306251	-1.70721	0.173371	1	0.337886	3717	1.01429	5.03453	0	2.00822	0	0
ENSMUSG00000106558	Gm5552	9.00328	6.82777	11.1788	0.608657	-0.716299	0.173455	1	0.338019	3719	15.2144	9.06215	9.25987	7.02876	4.37681	9.07773
ENSMUSG00000028717	Tal1	7.89097	5.96291	9.81902	0.600327	-0.73618	0.173535	1	0.338144	3721	8.11432	12.0829	9.25987	8.03287	3.50145	6.35441
ENSMUSG00000070493	Chchd2	6906.98	6606.95	7207	0.916747	-0.125404	0.173579	1	0.338199	3722	7376.93	7105.73	7138.33	6524.7	6521.45	6774.71
ENSMUSG00000029166	Mapre3	201.076	186.595	215.558	0.864628	-0.209848	0.173605	1	0.33822	3722	201.844	219.505	225.323	199.818	158.441	201.526
ENSMUSG00000052911	Lamb2	1272.85	1174.95	1370.75	0.857221	-0.22226	0.173623	1	0.338224	3723	1279.02	1381.47	1451.74	1136.65	1205.37	1182.83
ENSMUSG00000005982	Naa60	722.005	694.076	749.934	0.926147	-0.110687	0.17367	1	0.338284	3724	701.889	779.345	768.569	652.671	716.047	713.51
ENSMUSG00000063689	H2ac21	8.05503	5.9308	10.1793	0.579194	-0.787882	0.173881	1	0.338642	3728	18.2572	3.02072	9.25987	7.02876	3.50145	7.26219
ENSMUSG00000107346	Gm43225	3.11686	1.85816	4.37557	0.42227	-1.24376	0.173885	1	0.338642	3728	5.07145	8.05525	0	2.00822	1.75073	1.81555
ENSMUSG00000043885	Slc36a4	226.712	210.767	242.658	0.866935	-0.206004	0.17394	1	0.338718	3730	241.401	239.644	246.93	243.998	177.699	210.603
ENSMUSG00000016526	Dyrk3	877.66	962.959	792.36	1.21535	0.28137	0.174074	1	0.338947	3732	727.246	823.649	826.186	941.854	984.783	962.24
ENSMUSG00000087360	Gm15104	2.46747	1.22087	3.71408	0.330531	-1.59714	0.174091	1	0.338951	3733	6.08574	4.02762	1.02887	1.00411	1.75073	0.907773
ENSMUSG00000040029	Ipo8	3558.38	3465.62	3651.15	0.949303	-0.0750594	0.174233	1	0.339196	3736	3852.27	3494.97	3606.2	3396.9	3552.22	3447.72
ENSMUSG00000025017	Pik3ap1	3.36319	1.97611	4.75028	0.400396	-1.3205	0.174288	1	0.339273	3737	6.08574	3.02072	5.14437	5.02054	0	0.907773
ENSMUSG00000045631	Tmprss12	24.0657	20.3086	27.8228	0.725648	-0.462658	0.174431	1	0.339519	3740	24.343	25.1726	33.9529	27.1109	18.3826	15.4321
ENSMUSG00000044155	Lsm8	1015.38	1047.21	983.556	1.06526	0.0912069	0.17447	1	0.339565	3741	1006.18	1041.14	903.352	1001.1	1127.47	1013.08
ENSMUSG00000009555	Cdk9	2189.21	2244.12	2134.31	1.05192	0.0730249	0.174496	1	0.339585	3742	2159.42	2102.42	2141.09	2123.69	2307.46	2301.21
ENSMUSG00000027363	Usp8	2481.46	2546.83	2416.08	1.0542	0.0761469	0.17458	1	0.339688	3743	2431.25	2460.88	2356.12	2513.28	2596.33	2530.87
ENSMUSG00000059796	Eif4a1	41795.2	42833.5	40756.8	1.05096	0.0717131	0.174581	1	0.339688	3743	40966.2	40528	40776.3	42373.4	44585.7	41541.5
ENSMUSG00000047730	Fcgbp	53.7168	44.0658	63.3678	0.69466	-0.52562	0.174688	1	0.339865	3746	52.7431	70.4834	66.8768	50.2054	41.1421	40.8498
ENSMUSG00000039382	Wdr45	453.97	491.764	416.176	1.18168	0.240834	0.174834	1	0.340089	3748	402.673	418.873	426.983	499.042	528.719	447.532
ENSMUSG00000021096	Ppm1a	4286.81	4155.95	4417.68	0.940741	-0.0881299	0.174834	1	0.340089	3749	4278.28	4484.76	4490.01	4172.07	4129.09	4166.68
ENSMUSG00000052221	Ppp1r36	1.31877	0.594379	2.04316	0.302173	-1.72656	0.174884	1	0.340154	3750	3.04287	0	3.08662	0	0.875363	0.907773
ENSMUSG00000015852	Fcrls	1.02887	0	2.05775	0.0830235	-3.59034	0.174917	1	0.340187	3751	0	0	6.17325	0	0	0
ENSMUSG00000029097	Trmt44	449.146	471.666	426.625	1.10607	0.145447	0.175106	1	0.340497	3754	408.759	440.018	431.098	454.861	498.081	462.057
ENSMUSG00000024131	Slc3a1	10.5922	7.63672	13.5477	0.556721	-0.844974	0.175108	1	0.340497	3755	14.2001	14.0967	12.3465	12.0493	0.875363	9.98551
ENSMUSG00000030145	Zfp248	222.073	206.495	237.65	0.868276	-0.203774	0.175127	1	0.340504	3755	228.215	229.574	255.161	218.896	189.078	211.511
ENSMUSG00000083780	Gm12728	17.55	20.5281	14.5718	1.41438	0.500174	0.175152	1	0.34052	3756	18.2572	12.0829	13.3754	16.0657	21.0087	24.5099
ENSMUSG00000052291	5330438D12Rik	15.7046	12.7901	18.6191	0.682348	-0.551421	0.175202	1	0.340587	3757	23.3287	18.1243	14.4042	17.0698	13.1304	8.16996
ENSMUSG00000046491	C1qtnf2	7.15878	5.50778	8.80978	0.603267	-0.729132	0.175299	1	0.340746	3759	13.1858	6.04143	7.20212	12.0493	1.75073	2.72332
ENSMUSG00000023266	Frs3	94.0314	102.792	85.2703	1.20344	0.267163	0.175355	1	0.340796	3760	91.2861	98.6768	65.848	113.464	105.044	89.8696
ENSMUSG00000029671	Wnt16	20.2253	14.0434	26.4073	0.530571	-0.914382	0.175368	1	0.340796	3760	36.5144	23.1588	19.5486	18.074	12.2551	11.8011
ENSMUSG00000103309	BC037039	14.2212	11.8616	16.5809	0.708697	-0.496759	0.175373	1	0.340796	3760	25.3573	14.0967	10.2887	14.0575	7.0029	14.5244
ENSMUSG00000047213	Ythdf3	2876.24	2954.25	2798.23	1.05569	0.0781868	0.175452	1	0.34092	3762	2662.51	2815.31	2916.86	3014.33	2951.72	2896.71
ENSMUSG00000117257	Gm4948	8.103	10.0912	6.11485	1.66128	0.732291	0.17552	1	0.341014	3763	9.12861	2.01381	7.20212	8.03287	12.2551	9.98551
ENSMUSG00000084792	1700056N10Rik	8.48736	10.5438	6.43091	1.63392	0.708339	0.175533	1	0.341014	3764	7.10003	7.04834	5.14437	12.0493	10.5044	9.07773
ENSMUSG00000107374	Gm43172	3.64236	2.20367	5.08105	0.428457	-1.22278	0.175557	1	0.34103	3764	7.10003	4.02762	4.1155	3.01233	0.875363	2.72332
ENSMUSG00000022469	Rapgef3	93.6353	109.728	77.543	1.41583	0.501649	0.175584	1	0.341051	3765	73.0289	88.6077	70.9923	87.3575	112.922	128.904
ENSMUSG00000079429	Mroh2a	6.19333	4.26779	8.11887	0.529071	-0.918466	0.175704	1	0.341255	3767	8.11432	10.0691	6.17325	3.01233	5.25218	4.53887
ENSMUSG00000031839	Hsbp1	1455.38	1377.42	1533.34	0.898306	-0.154721	0.175775	1	0.341362	3769	1481.88	1621.12	1497.01	1371.61	1369.94	1390.71
ENSMUSG00000018547	Pip4k2b	2141.05	2228.71	2053.38	1.08558	0.118467	0.17583	1	0.341438	3770	2013.37	1961.45	2185.33	2136.74	2314.46	2234.94
ENSMUSG00000024099	Ndufv2	2971.1	3081.7	2860.5	1.07729	0.107405	0.17598	1	0.341695	3773	2805.53	2882.77	2893.19	3161.94	3158.31	2924.85
ENSMUSG00000020431	Adcy1	150.606	131.77	169.442	0.776441	-0.365052	0.175995	1	0.341695	3774	159.244	175.202	173.88	170.698	112.046	112.564
ENSMUSG00000108249	Gm43960	3.27697	1.79394	4.76	0.384418	-1.37925	0.176058	1	0.34177	3775	4.05716	3.02072	7.20212	0	1.75073	3.63109
ENSMUSG00000053293	Pom121	3195.27	2988.58	3401.96	0.87852	-0.186853	0.176065	1	0.34177	3775	3606.82	2977.42	3621.64	2855.68	2848.43	3261.63
ENSMUSG00000036061	Smug1	736.983	706.786	767.18	0.920696	-0.119202	0.176146	1	0.341872	3777	766.803	770.283	764.454	754.086	684.534	681.738
ENSMUSG00000022485	Hoxc5	20.5836	17.1465	24.0207	0.716522	-0.480918	0.17615	1	0.341872	3777	9.12861	39.2693	23.6641	13.0534	17.5073	20.8788
ENSMUSG00000044081	Zfp85os	9.12763	6.72865	11.5266	0.572916	-0.803605	0.176237	1	0.34198	3779	14.2001	9.06215	11.3176	13.0534	3.50145	3.63109
ENSMUSG00000059301	Gm5434	9.90111	7.6068	12.1954	0.629358	-0.668047	0.176237	1	0.34198	3779	13.1858	12.0829	11.3176	4.01643	7.0029	11.8011
ENSMUSG00000022667	Cd200r1	3.81424	2.55968	5.0688	0.490758	-1.02692	0.176289	1	0.34205	3780	5.07145	7.04834	3.08662	5.02054	1.75073	0.907773
ENSMUSG00000097908	4933404O12Rik	395.337	419.69	370.984	1.13255	0.179578	0.176341	1	0.342115	3781	385.43	325.231	402.29	368.508	464.818	425.746
ENSMUSG00000115730	Gm7459	527.053	502.806	551.299	0.912148	-0.13266	0.176363	1	0.342115	3781	560.902	550.777	542.217	508.079	540.099	460.241
ENSMUSG00000053297	AI854703	9.35433	7.19429	11.5144	0.619354	-0.691165	0.176385	1	0.342115	3782	12.1715	12.0829	10.2887	10.0411	7.0029	4.53887
ENSMUSG00000101174	Hoxd4	5.44191	3.79135	7.09246	0.525752	-0.927546	0.176387	1	0.342115	3782	9.12861	9.06215	3.08662	6.02465	2.62609	2.72332
ENSMUSG00000083145	Gm12579	25.9005	21.359	30.4421	0.700462	-0.513622	0.176481	1	0.342268	3784	27.3858	40.2762	23.6641	20.0822	13.1304	30.8643
ENSMUSG00000057580	Cox7c-ps1	1146.34	1202	1090.69	1.10176	0.139809	0.176533	1	0.342313	3785	1100.5	1196.2	975.373	1259.15	1194.87	1151.96
ENSMUSG00000034640	Tiparp	1609.17	1714.08	1504.26	1.13949	0.188394	0.176537	1	0.342313	3785	1414.93	1560.7	1537.14	1696.94	1683.32	1761.99
ENSMUSG00000034501	Pcnx4	422.03	401.239	442.821	0.906673	-0.141346	0.176595	1	0.342394	3787	419.916	469.218	439.329	382.565	427.177	393.974
ENSMUSG00000020646	Mboat2	1967.55	1849.4	2085.7	0.886566	-0.1737	0.176793	1	0.342722	3791	2184.78	2073.22	1999.1	2020.27	1805.87	1722.05
ENSMUSG00000116614	Gm46610	32.2952	27.2914	37.2991	0.733899	-0.446347	0.176796	1	0.342722	3791	41.5859	31.2141	39.0972	22.0904	28.0116	31.7721
ENSMUSG00000023031	Cela1	15.818	12.6937	18.9423	0.668509	-0.580981	0.176862	1	0.342819	3792	12.1715	28.1934	16.462	14.0575	13.1304	10.8933
ENSMUSG00000005534	Insr	671.119	722.842	619.396	1.16693	0.222723	0.176908	1	0.342877	3793	589.303	600.116	668.768	726.975	637.264	804.287
ENSMUSG00000058745	Gm9174	132.487	140.899	124.075	1.1352	0.182947	0.176925	1	0.342881	3794	118.672	120.829	132.725	143.588	135.681	143.428
ENSMUSG00000078652	Psme3	5339.57	5200	5479.14	0.949164	-0.0752703	0.176969	1	0.342934	3795	5386.9	5498.71	5551.81	5011.51	5265.31	5323.18
ENSMUSG00000054958	Nt5c1a	12.7215	8.16658	17.2764	0.470769	-1.08691	0.177047	1	0.343054	3796	17.2429	18.1243	16.462	11.0452	4.37681	9.07773
ENSMUSG00000115785	Gm6740	212.855	200.947	224.764	0.894195	-0.161339	0.177094	1	0.343114	3797	206.915	223.533	243.843	196.805	189.078	216.958
ENSMUSG00000034488	Edil3	38.0168	30.9367	45.0968	0.683861	-0.548226	0.177201	1	0.343291	3800	43.6145	42.29	49.386	46.189	40.2667	6.35441
ENSMUSG00000097543	Gm805	3.81989	5.283	2.35677	2.22586	1.15436	0.177322	1	0.343449	3802	0	6.04143	1.02887	5.02054	1.75073	9.07773
ENSMUSG00000036661	Dennd3	167.361	185.545	149.178	1.24254	0.313291	0.177329	1	0.343449	3802	159.244	179.229	109.061	204.838	158.441	193.356
ENSMUSG00000002031	Ift46	1060.65	1020.64	1100.66	0.927194	-0.109057	0.177331	1	0.343449	3802	1091.38	1104.58	1106.04	1040.26	1028.55	993.104
ENSMUSG00000022999	Lmbr1l	687.254	649.124	725.385	0.8951	-0.15988	0.177428	1	0.343606	3804	794.189	698.793	683.173	601.461	621.508	724.403
ENSMUSG00000052154	Gm9870	2.66289	1.60929	3.71648	0.418778	-1.25574	0.177545	1	0.343798	3807	4.05716	5.03453	2.05775	3.01233	0	1.81555
ENSMUSG00000041426	Hibch	395.868	367.802	423.935	0.868327	-0.203689	0.177559	1	0.343798	3807	406.73	433.976	431.098	314.286	385.16	403.959
ENSMUSG00000057181	5730455P16Rik	393.754	418.132	369.376	1.13169	0.178483	0.177768	1	0.344173	3812	370.216	414.845	323.067	410.68	381.658	462.057
ENSMUSG00000113514	Gm18960	4.43672	5.82336	3.05007	1.91752	0.939243	0.177955	1	0.344503	3816	3.04287	3.02072	3.08662	5.02054	7.0029	5.44664
ENSMUSG00000063935	Zar1	3.47223	2.18206	4.7624	0.455894	-1.13323	0.178043	1	0.344641	3818	2.02858	4.02762	8.23099	3.01233	2.62609	0.907773
ENSMUSG00000086727	4931428L18Rik	0.819626	0.291788	1.34746	0.245516	-2.02611	0.178076	1	0.344675	3818	2.02858	2.01381	0	0	0.875363	0
ENSMUSG00000052031	Tagap1	352.48	335.47	369.489	0.907771	-0.139599	0.178125	1	0.344739	3819	362.102	357.452	388.915	340.393	326.51	339.507
ENSMUSG00000062683	Atp5g2	3381.84	3494.31	3269.36	1.06867	0.0958213	0.178142	1	0.34474	3820	3293.4	3214.04	3300.63	3693.11	3539.09	3250.74
ENSMUSG00000025962	Fastkd2	980.843	936.747	1024.94	0.914449	-0.129026	0.178177	1	0.344776	3820	931.118	1106.59	1037.11	852.488	989.16	968.594
ENSMUSG00000102353	Gm38345	2.57952	3.80186	1.35719	2.77321	1.47156	0.178263	1	0.344911	3822	0	2.01381	2.05775	7.02876	4.37681	0
ENSMUSG00000109645	Gm45246	42.0721	46.5341	37.6101	1.24295	0.313768	0.17829	1	0.344931	3823	34.4859	40.2762	38.0684	36.1479	49.8957	53.5586
ENSMUSG00000024312	Wdr46	2030.02	1928.82	2131.23	0.905077	-0.143887	0.178305	1	0.344931	3823	2148.27	2108.46	2136.97	1877.68	1939.8	1968.96
ENSMUSG00000104705	4930405N21Rik	13.7268	10.2307	17.2229	0.592458	-0.755216	0.178321	1	0.344931	3824	28.4001	18.1243	5.14437	11.0452	8.75363	10.8933
ENSMUSG00000001909	Trmt1	1954.68	2050.66	1858.7	1.10337	0.141914	0.178466	1	0.345159	3826	1821.67	1882.91	1871.52	1978.09	2085.11	2088.79
ENSMUSG00000110631	Gm42047	2.15816	1.26378	3.05253	0.406103	-1.30008	0.178489	1	0.345159	3827	4.05716	2.01381	3.08662	2.00822	0.875363	0.907773
ENSMUSG00000023906	Cldn6	582.916	750.085	415.747	1.80426	0.851406	0.178498	1	0.345159	3827	321.53	436.997	488.715	590.416	797.456	862.385
ENSMUSG00000078920	Ifi47	2.10912	1.17795	3.04029	0.402288	-1.3137	0.178504	1	0.345159	3827	2.02858	5.03453	2.05775	0	2.62609	0.907773
ENSMUSG00000115188	Gm46522	2595.82	2499.7	2691.94	0.928466	-0.107079	0.178533	1	0.345186	3828	2647.3	2774.03	2654.5	2570.52	2394.99	2533.6
ENSMUSG00000051379	Flrt3	285.433	256.363	314.503	0.815493	-0.294256	0.178574	1	0.345232	3829	332.687	298.044	312.778	238.978	294.997	235.113
ENSMUSG00000035834	Polr3g	2444.03	2310.5	2577.56	0.896386	-0.157809	0.17859	1	0.345232	3829	2567.17	2567.61	2597.91	2324.51	2328.47	2278.51
ENSMUSG00000106813	Gm7181	7.78277	9.78886	5.77669	1.70514	0.769893	0.178633	1	0.345286	3830	5.07145	4.02762	8.23099	7.02876	9.62899	12.7088
ENSMUSG00000116426	Gm30567	4.9331	3.43534	6.43085	0.529525	-0.91723	0.178725	1	0.345432	3832	4.05716	9.06215	6.17325	4.01643	1.75073	4.53887
ENSMUSG00000117949	Gm50180	14.9521	11.2583	18.6459	0.607124	-0.719937	0.178745	1	0.34544	3833	22.3144	15.1036	18.5197	8.03287	15.7565	9.98551
ENSMUSG00000079138	Gm8818	11.7312	14.6723	8.79008	1.67279	0.74226	0.178814	1	0.345541	3834	5.07145	14.0967	7.20212	11.0452	16.6319	16.3399
ENSMUSG00000028955	Vamp3	2043.36	1943.24	2143.48	0.906651	-0.141381	0.17883	1	0.345541	3834	2022.49	2205.12	2202.82	1879.69	1952.93	1997.1
ENSMUSG00000074171	Gm6658	40.1429	46.7691	33.5168	1.39595	0.481251	0.178976	1	0.345793	3838	43.6145	31.2141	25.7219	45.1849	54.2725	40.8498
ENSMUSG00000060924	Csmd1	10.2924	7.70343	12.8813	0.598739	-0.740002	0.179055	1	0.345914	3839	13.1858	12.0829	13.3754	6.02465	4.37681	12.7088
ENSMUSG00000106870	Gm43681	25.8462	21.5004	30.1921	0.714021	-0.485961	0.179197	1	0.346158	3842	38.543	20.1381	31.8951	17.0698	18.3826	29.0488
ENSMUSG00000033508	Asprv1	149.279	128.834	169.725	0.75818	-0.399387	0.179381	1	0.346481	3846	174.458	220.512	114.205	159.653	125.177	101.671
ENSMUSG00000096995	2810029C07Rik	25.9746	21.2274	30.7218	0.687373	-0.540835	0.179404	1	0.346495	3847	37.5287	42.29	12.3465	26.1068	14.8812	22.6943
ENSMUSG00000038975	Rabggtb	2593.06	2461.01	2725.11	0.903135	-0.146987	0.179522	1	0.346691	3849	2635.13	2795.17	2745.04	2352.63	2416	2614.39
ENSMUSG00000054793	Cadm4	645.623	567.322	723.925	0.783719	-0.351592	0.179562	1	0.346709	3850	657.26	706.848	807.666	546.235	560.232	595.499
ENSMUSG00000082088	Gm15753	14.9742	9.92811	20.0203	0.495427	-1.01326	0.179566	1	0.346709	3850	26.3715	12.0829	21.6064	11.0452	8.75363	9.98551
ENSMUSG00000095098	Ccdc85b	290.377	309.738	271.016	1.14365	0.193652	0.17958	1	0.346709	3851	297.187	264.816	251.045	273.118	300.249	355.847
ENSMUSG00000114575	Gm47814	45.9943	41.1418	50.8469	0.811898	-0.30063	0.179741	1	0.346983	3854	58.8288	43.2969	50.4148	35.1438	42.8928	45.3887
ENSMUSG00000028024	Enpep	6.09691	4.41784	7.77598	0.559109	-0.838799	0.179754	1	0.346983	3854	11.1572	8.05525	4.1155	7.02876	3.50145	2.72332
ENSMUSG00000113585	Gm19605	31.7826	36.438	27.1272	1.33885	0.420993	0.179802	1	0.347045	3855	26.3715	25.1726	29.8374	44.1808	30.6377	34.4954
ENSMUSG00000083826	Gm13039	1817.13	1747.48	1886.77	0.926067	-0.110811	0.179848	1	0.347101	3856	1841.95	1970.51	1847.86	1775.26	1706.08	1761.08
ENSMUSG00000079364	Gm3558	46.2477	39.6812	52.8142	0.750096	-0.414854	0.179872	1	0.347117	3857	54.7717	58.4005	45.2705	40.1643	27.1362	51.7431
ENSMUSG00000089862	Umad1	106.36	97.5227	115.197	0.84653	-0.240366	0.179896	1	0.347132	3857	122.729	112.773	110.09	100.411	105.919	86.2385
ENSMUSG00000009566	Fpgs	1821.68	1755.7	1887.66	0.930349	-0.104157	0.179915	1	0.347137	3858	2024.52	1728.86	1909.59	1661.8	1775.24	1830.07
ENSMUSG00000082510	Gm11793	1200.58	1235.1	1166.05	1.05967	0.0836195	0.179991	1	0.347214	3859	1183.68	1153.91	1160.57	1210.96	1329.68	1164.67
ENSMUSG00000106499	Gm9403	9.98116	7.41164	12.5507	0.590735	-0.759417	0.180013	1	0.347214	3859	18.2572	7.04834	12.3465	6.02465	3.50145	12.7088
ENSMUSG00000026189	Pecr	299.88	283.814	315.946	0.898935	-0.153711	0.180016	1	0.347214	3860	346.887	278.913	322.038	268.097	279.241	304.104
ENSMUSG00000047085	Lrrc4b	0.986213	0.291788	1.68064	0.197073	-2.3432	0.180019	1	0.347214	3860	1.01429	4.02762	0	0	0.875363	0
ENSMUSG00000024502	Jakmip2	5.09484	3.08984	7.09985	0.434716	-1.20186	0.18004	1	0.347223	3860	12.1715	6.04143	3.08662	3.01233	2.62609	3.63109
ENSMUSG00000116659	Gm6551	96.2372	83.5065	108.968	0.765321	-0.385864	0.180093	1	0.347232	3861	120.701	121.836	84.3677	99.4068	86.6609	64.4519
ENSMUSG00000044034	Npb	15.8264	10.9856	20.6672	0.529346	-0.917716	0.180093	1	0.347232	3861	31.443	14.0967	16.462	16.0657	9.62899	7.26219
ENSMUSG00000010142	Tnfrsf13b	17.3963	13.4299	21.3628	0.631411	-0.663349	0.180094	1	0.347232	3862	26.3715	16.1105	21.6064	10.0411	16.6319	13.6166
ENSMUSG00000117628	Gm50012	4.40759	2.74433	6.07085	0.454322	-1.13821	0.180141	1	0.347293	3863	6.08574	10.0691	2.05775	2.00822	3.50145	2.72332
ENSMUSG00000025484	Bet1l	389.679	362.526	416.832	0.869304	-0.202068	0.180167	1	0.347312	3863	439.188	446.059	365.25	390.598	372.905	324.075
ENSMUSG00000071350	Setdb2	305.486	321.006	289.967	1.10837	0.148437	0.180256	1	0.347451	3865	252.558	329.258	288.085	286.171	328.261	348.585
ENSMUSG00000051000	Fam160a1	68.8732	59.4513	78.2951	0.758787	-0.398232	0.180332	1	0.347556	3867	88.2432	69.4765	77.1656	61.2506	49.0203	68.083
ENSMUSG00000107121	1110006O24Rik	7.40345	5.30401	9.50289	0.555165	-0.849011	0.180344	1	0.347556	3867	7.10003	9.06215	12.3465	7.02876	5.25218	3.63109
ENSMUSG00000100215	Gm8292	583.097	551.2	614.995	0.895664	-0.15897	0.180359	1	0.347556	3867	601.474	631.33	612.18	610.498	537.473	505.63
ENSMUSG00000020411	Nipal4	16.3499	12.7262	19.9736	0.635518	-0.653996	0.180454	1	0.347644	3869	13.1858	27.1865	19.5486	14.0575	10.5044	13.6166
ENSMUSG00000040706	Agmat	2.95964	1.84766	4.07162	0.455118	-1.13569	0.180454	1	0.347644	3869	3.04287	4.02762	5.14437	1.00411	0	4.53887
ENSMUSG00000038208	Pgap3	104.371	96.1876	112.554	0.856579	-0.223342	0.180458	1	0.347644	3869	115.629	103.711	118.321	84.3451	98.916	105.302
ENSMUSG00000035963	Odf3l2	2.96863	1.51296	4.4243	0.346351	-1.52969	0.18047	1	0.347644	3870	1.01429	4.02762	8.23099	0	0	4.53887
ENSMUSG00000103046	Gm37309	12.4567	15.4569	9.45655	1.61893	0.695036	0.180499	1	0.347671	3870	9.12861	14.0967	5.14437	25.1027	14.0058	7.26219
ENSMUSG00000041624	Gucy1a2	56.4473	62.8191	50.0755	1.24995	0.321869	0.180581	1	0.347796	3872	56.8003	56.3867	37.0395	74.304	55.1479	59.0053
ENSMUSG00000015702	Anxa9	25.8847	30.7424	21.027	1.4557	0.541709	0.18061	1	0.347822	3873	20.2858	19.1312	23.6641	45.1849	28.887	18.1555
ENSMUSG00000107379	Gm43126	3.94347	2.48495	5.40198	0.45759	-1.12787	0.180636	1	0.34784	3873	4.05716	9.06215	3.08662	2.00822	0	5.44664
ENSMUSG00000032898	Fbxo21	1593.58	1520.73	1666.44	0.912451	-0.132182	0.180661	1	0.347857	3874	1893.68	1533.52	1572.12	1592.52	1559.9	1409.77
ENSMUSG00000001445	Mrpl10	1668.03	1628.26	1707.8	0.954128	-0.0677457	0.180702	1	0.347905	3875	1718.21	1667.44	1737.77	1550.34	1711.33	1623.1
ENSMUSG00000083689	Gm14094	21.7931	25.2906	18.2956	1.38254	0.467323	0.180833	1	0.348126	3877	19.2715	18.1243	17.4909	27.1109	31.5131	17.2477
ENSMUSG00000004394	Tmed4	913.306	878.646	947.967	0.926351	-0.110369	0.180883	1	0.348191	3879	973.719	910.243	959.94	934.825	835.096	866.016
ENSMUSG00000052605	Isoc2b	23.1316	19.8562	26.407	0.749049	-0.416868	0.180915	1	0.348222	3879	21.3001	33.2279	24.693	22.0904	17.5073	19.971
ENSMUSG00000040013	Fkbp6	0.837212	0.302591	1.37183	0.244326	-2.03312	0.180954	1	0.348264	3880	0	0	4.1155	0	0	0.907773
ENSMUSG00000081967	Gm14017	307.016	323.526	290.505	1.11437	0.156234	0.181123	1	0.348558	3884	260.673	297.037	313.807	313.282	341.392	315.905
ENSMUSG00000027642	Rpn2	7357.39	7097.19	7617.6	0.931715	-0.10204	0.181176	1	0.348599	3884	7872.92	7239.65	7740.22	6975.54	7269.89	7046.14
ENSMUSG00000027194	Ttc17	975.923	932.195	1019.65	0.914075	-0.129616	0.181177	1	0.348599	3885	1074.13	984.754	1000.07	967.961	946.267	882.356
ENSMUSG00000006423	C330007P06Rik	1042.14	985.9	1098.39	0.897478	-0.156052	0.181223	1	0.348653	3886	1053.85	1206.27	1035.05	1017.16	1012.79	927.744
ENSMUSG00000057667	Bloc1s3	300.836	285.802	315.87	0.905285	-0.143555	0.181237	1	0.348653	3886	321.53	306.099	319.98	270.105	270.487	316.813
ENSMUSG00000109587	Gm31105	0.842283	0.334703	1.34986	0.245426	-2.02664	0.181271	1	0.348683	3887	0	3.02072	1.02887	1.00411	0	0
ENSMUSG00000025745	Hadha	3375.16	3264.7	3485.62	0.936657	-0.0944078	0.181301	1	0.348683	3887	3388.74	3501.01	3567.11	3221.18	3243.22	3329.71
ENSMUSG00000033949	Trim36	59.5521	49.3587	69.7455	0.706825	-0.500574	0.181301	1	0.348683	3887	86.2147	67.4627	55.5592	58.2383	49.8957	39.942
ENSMUSG00000104279	Gm38300	9.32395	7.14087	11.507	0.617952	-0.694434	0.181344	1	0.348734	3888	12.1715	13.0898	9.25987	8.03287	6.12754	7.26219
ENSMUSG00000080875	Gm7332	861.098	800.558	921.637	0.868471	-0.20345	0.181377	1	0.348765	3889	1009.22	923.332	832.359	818.349	706.418	876.909
ENSMUSG00000086229	Gm4887	256.863	273.922	239.804	1.14225	0.191872	0.18142	1	0.348817	3890	226.187	264.816	228.41	281.15	305.502	235.113
ENSMUSG00000022521	Crebbp	1631.42	1738.14	1524.7	1.13993	0.188948	0.181478	1	0.348898	3891	1612.72	1354.29	1607.1	1810.41	1671.07	1732.94
ENSMUSG00000015291	Gdi1	1663.62	1737.88	1589.35	1.09336	0.128766	0.181513	1	0.348933	3892	1628.95	1650.32	1488.78	1761.21	1711.33	1741.11
ENSMUSG00000045179	Sox3	4.37369	5.69492	3.05247	1.90165	0.92725	0.181552	1	0.348977	3893	1.01429	4.02762	4.1155	1.00411	7.0029	9.07773
ENSMUSG00000097414	B130046B21Rik	25.5053	21.8135	29.1972	0.74992	-0.415191	0.181634	1	0.349104	3895	28.4001	22.1519	37.0395	18.074	20.1333	27.2332
ENSMUSG00000042289	Hsd3b7	37.6233	30.8798	44.3668	0.697808	-0.519099	0.181694	1	0.349188	3896	34.4859	54.3729	44.2416	20.0822	26.2609	46.2964
ENSMUSG00000023968	Crip3	10.9209	13.7303	8.11161	1.68416	0.752027	0.181726	1	0.349217	3897	11.1572	9.06215	4.1155	17.0698	10.5044	13.6166
ENSMUSG00000073427	Gm4924	273.079	291.452	254.706	1.14507	0.195442	0.181827	1	0.34938	3899	224.158	292.003	247.959	275.126	340.516	258.715
ENSMUSG00000001672	Marveld3	243.711	272.131	215.291	1.26411	0.338122	0.181915	1	0.349501	3900	236.33	186.278	223.266	272.113	280.116	264.162
ENSMUSG00000030678	Maz	4125.5	3977.54	4273.46	0.930718	-0.103584	0.181922	1	0.349501	3901	4441.58	4070.92	4307.9	4052.58	3907.62	3972.42
ENSMUSG00000115085	Gm9198	11.4953	14.1981	8.79255	1.62638	0.701664	0.181994	1	0.349608	3902	6.08574	13.0898	7.20212	7.02876	20.1333	15.4321
ENSMUSG00000084230	Gm14388	289.825	275.185	304.465	0.903376	-0.146602	0.182048	1	0.34968	3903	261.687	357.452	294.258	286.171	289.745	249.638
ENSMUSG00000044791	Setd2	5088.49	5289.92	4887.06	1.08251	0.114374	0.182086	1	0.349721	3904	4688.05	4609.61	5363.52	5099.87	5318.7	5451.18
ENSMUSG00000116529	Gm4600	346.416	331.315	361.518	0.916984	-0.125031	0.182119	1	0.349752	3905	336.744	385.645	362.164	324.327	351.896	317.721
ENSMUSG00000052724	Gm9888	83.5281	76.2495	90.8067	0.838034	-0.25492	0.182139	1	0.34976	3905	102.443	84.5801	85.3966	82.3369	66.5276	79.8841
ENSMUSG00000067719	Gm10221	2180.22	2087.12	2273.33	0.918125	-0.123237	0.182265	1	0.349942	3908	2198.98	2248.42	2372.58	2072.48	2097.37	2091.51
ENSMUSG00000112206	Gm30228	6.31293	7.8853	4.74055	1.63483	0.709141	0.182266	1	0.349942	3908	8.11432	3.02072	3.08662	12.0493	5.25218	6.35441
ENSMUSG00000030347	D6Wsu163e	472.432	454.427	490.436	0.926069	-0.110808	0.182299	1	0.349973	3909	451.359	503.453	516.495	460.886	414.922	487.474
ENSMUSG00000109290	Phgdh-ps1	6.36348	4.58118	8.14577	0.566839	-0.81899	0.182519	1	0.350365	3914	10.1429	5.03453	9.25987	3.01233	4.37681	6.35441
ENSMUSG00000046470	Sox18	25.0024	18.8814	31.1234	0.603826	-0.727794	0.182555	1	0.350403	3914	43.6145	30.2072	19.5486	29.1192	16.6319	10.8933
ENSMUSG00000025290	Rps24	16556.8	16028	17085.5	0.93809	-0.092201	0.182634	1	0.350502	3916	16635.4	17748.7	16872.5	16284.6	16010.4	15788.9
ENSMUSG00000068601	Gm10244	12.7258	15.6421	9.80936	1.58493	0.664418	0.182652	1	0.350502	3916	13.1858	10.0691	6.17325	20.0822	10.5044	16.3399
ENSMUSG00000082100	Glns-ps1	133.62	144.339	122.9	1.17188	0.228829	0.18266	1	0.350502	3917	139.972	126.87	101.859	166.682	137.432	128.904
ENSMUSG00000038503	Mesd	1797.14	1724.23	1870.06	0.92197	-0.117209	0.182672	1	0.350502	3917	1828.77	1920.17	1861.23	1755.18	1748.1	1669.4
ENSMUSG00000046807	Lrrc75b	7.25745	5.35743	9.15747	0.577707	-0.79159	0.182725	1	0.350557	3918	6.08574	10.0691	11.3176	9.03698	6.12754	0.907773
ENSMUSG00000045348	Nyap1	436.196	477.13	395.263	1.20707	0.271514	0.182735	1	0.350557	3918	335.73	414.845	435.214	469.923	413.171	548.295
ENSMUSG00000024571	Gm16286	3533.96	3411.31	3656.62	0.932909	-0.100192	0.18275	1	0.350557	3919	3628.12	3645	3696.75	3435.06	3441.93	3356.95
ENSMUSG00000085023	Gm12744	10.9521	8.32962	13.5746	0.614156	-0.703324	0.182933	1	0.350876	3922	13.1858	11.076	16.462	8.03287	7.87827	9.07773
ENSMUSG00000068614	Actc1	0.924146	1.51266	0.335635	4.20165	2.07096	0.182963	1	0.350876	3923	0	1.00691	0	1.00411	2.62609	0.907773
ENSMUSG00000102752	Gm7694	60.8688	53.3593	68.3783	0.774528	-0.368611	0.182979	1	0.350876	3923	73.0289	75.5179	56.5881	86.3533	43.7681	29.9565
ENSMUSG00000025089	Gfra1	28.3448	21.4602	35.2293	0.604622	-0.725894	0.182985	1	0.350876	3923	48.6859	28.1934	28.8085	42.1726	13.1304	9.07773
ENSMUSG00000022561	Gpaa1	784.818	812.91	756.726	1.07417	0.103228	0.182998	1	0.350876	3924	764.775	747.124	758.28	820.357	814.087	804.287
ENSMUSG00000084302	Gm12194	5.59301	7.11926	4.06676	1.74738	0.80519	0.183057	1	0.350956	3925	4.05716	4.02762	4.1155	8.03287	7.87827	5.44664
ENSMUSG00000048388	Fam171b	18.6722	15.3714	21.973	0.693039	-0.528992	0.183072	1	0.350956	3925	25.3573	27.1865	13.3754	22.0904	13.1304	10.8933
ENSMUSG00000099979	Gm5896	11.5339	13.9273	9.14049	1.53736	0.620458	0.183221	1	0.351209	3929	11.1572	9.06215	7.20212	9.03698	22.7594	9.98551
ENSMUSG00000021772	Nkiras1	212.67	201.263	224.078	0.899641	-0.152578	0.183276	1	0.351283	3930	213.001	219.505	239.728	189.777	218.841	195.171
ENSMUSG00000024294	Mib1	3831.73	3657.37	4006.09	0.912854	-0.131544	0.183305	1	0.351307	3930	4163.66	3858.46	3996.15	3875.86	3329	3767.26
ENSMUSG00000085180	AI838599	14.0646	16.6271	11.5021	1.44598	0.53205	0.183517	1	0.351682	3935	7.10003	17.1174	10.2887	15.0616	15.7565	19.0632
ENSMUSG00000006906	Stambp	449.238	422.882	475.595	0.88848	-0.170588	0.183574	1	0.351759	3936	469.616	457.135	500.033	460.886	372.029	435.731
ENSMUSG00000100405	Gm28911	1535.97	1495.98	1575.97	0.949459	-0.0748229	0.183604	1	0.351787	3937	1657.35	1491.23	1579.32	1468.01	1502.12	1517.8
ENSMUSG00000008136	Fhl2	270	292.912	247.088	1.18505	0.244947	0.183676	1	0.351892	3938	218.072	306.099	217.092	306.253	302.876	269.609
ENSMUSG00000027575	Arfgap1	1256.46	1312.48	1200.44	1.09321	0.128574	0.183709	1	0.351921	3939	1192.81	1229.43	1179.09	1350.53	1330.55	1256.36
ENSMUSG00000072640	Lyrm9	171.504	157.037	185.971	0.843629	-0.24532	0.183724	1	0.351921	3939	181.558	198.36	177.995	168.69	143.56	158.86
ENSMUSG00000026589	Sec16b	4.1224	2.80855	5.43625	0.513187	-0.962444	0.183755	1	0.351946	3940	9.12861	1.00691	6.17325	4.01643	3.50145	0.907773
ENSMUSG00000030613	Ccdc90b	567.527	541.824	593.231	0.912739	-0.131725	0.18377	1	0.351946	3940	587.274	615.219	577.199	562.301	485.826	577.344
ENSMUSG00000021676	Iqgap2	102.652	121.698	83.6065	1.45512	0.541136	0.183848	1	0.352034	3942	79.1146	99.6837	72.0212	133.546	120.8	110.748
ENSMUSG00000022949	Clic6	2.30503	1.23167	3.37838	0.3647	-1.45522	0.183849	1	0.352034	3942	3.04287	5.03453	2.05775	1.00411	0.875363	1.81555
ENSMUSG00000043753	Dmrta1	4.63181	3.17567	6.08796	0.511324	-0.967689	0.183875	1	0.35205	3943	7.10003	7.04834	4.1155	5.02054	0.875363	3.63109
ENSMUSG00000068324	Gm10029	630.218	594.469	665.968	0.892452	-0.164154	0.183889	1	0.35205	3943	640.017	670.599	687.288	617.527	580.366	585.514
ENSMUSG00000082693	Gm15190	135.097	124.795	145.398	0.859706	-0.218085	0.183915	1	0.352067	3943	125.772	155.063	155.36	114.468	139.183	120.734
ENSMUSG00000032131	Abcg4	3.1415	1.89028	4.39273	0.423917	-1.23815	0.183945	1	0.352072	3944	9.12861	3.02072	1.02887	3.01233	1.75073	0.907773
ENSMUSG00000084178	Gm11759	403.926	381.546	426.306	0.894969	-0.16009	0.183951	1	0.352072	3944	376.302	458.142	444.474	389.594	398.29	356.755
ENSMUSG00000117476	Gm9416	27.5662	23.9848	31.1477	0.771511	-0.374242	0.183975	1	0.352088	3945	35.5002	32.221	25.7219	21.0863	23.6348	27.2332
ENSMUSG00000036598	Ccdc113	8.04578	10.3295	5.76204	1.80329	0.85063	0.184004	1	0.352112	3945	5.07145	6.04143	6.17325	6.02465	12.2551	12.7088
ENSMUSG00000098330	Gtpbp4-ps1	8.76881	6.67742	10.8602	0.622134	-0.684703	0.184077	1	0.352219	3947	13.1858	7.04834	12.3465	4.01643	8.75363	7.26219
ENSMUSG00000090516	Rps11-ps1	3155.19	3262.9	3047.48	1.07059	0.0984103	0.184127	1	0.352285	3948	2894.78	3380.18	2867.47	3339.67	3329	3120.02
ENSMUSG00000040875	Osbpl10	455.56	494.761	416.358	1.18856	0.24922	0.184157	1	0.35231	3949	420.93	428.942	399.203	453.857	512.087	518.339
ENSMUSG00000071531	Gprin2	45.4858	39.035	51.9366	0.753096	-0.409095	0.184201	1	0.352362	3950	50.7145	40.2762	64.8191	33.1356	36.7652	47.2042
ENSMUSG00000097797	Gm26901	22.2056	26.1328	18.2785	1.42483	0.510786	0.184411	1	0.352733	3954	18.2572	21.145	15.4331	29.1192	17.5073	31.7721
ENSMUSG00000030623	Prss23os	2.85111	1.6306	4.07162	0.386981	-1.36966	0.184467	1	0.352809	3955	3.04287	4.02762	5.14437	4.01643	0.875363	0
ENSMUSG00000028958	Tmub1	218.412	204.288	232.536	0.877396	-0.1887	0.184502	1	0.352844	3956	261.687	203.395	232.526	225.924	189.954	196.987
ENSMUSG00000068742	Cry2	426.154	401.729	450.579	0.890883	-0.166692	0.184677	1	0.353148	3960	474.688	451.094	425.954	439.8	388.661	376.726
ENSMUSG00000074652	Myh7b	2373.43	2131.91	2614.96	0.815251	-0.294684	0.184771	1	0.353295	3962	3241.67	2404.49	2198.7	2200	1986.2	2209.52
ENSMUSG00000073069	Mageb2	14.1325	9.29082	18.9741	0.489282	-1.03126	0.184792	1	0.353295	3962	16.2286	21.145	19.5486	10.0411	8.75363	9.07773
ENSMUSG00000116010	Gm36026	27.3583	22.2556	32.461	0.684934	-0.545964	0.184822	1	0.353295	3963	41.5859	36.2486	19.5486	21.0863	16.6319	29.0488
ENSMUSG00000045757	Zfp764	127.772	138.965	116.579	1.19188	0.25324	0.184835	1	0.353295	3963	114.615	116.801	118.321	141.579	140.058	135.258
ENSMUSG00000039485	Tspyl4	209.304	192.111	226.496	0.847295	-0.239064	0.184836	1	0.353295	3963	232.272	204.402	242.814	219.9	180.325	176.108
ENSMUSG00000098382	Gtpbp4-ps4	8.76881	6.67742	10.8602	0.622103	-0.684774	0.185068	1	0.353707	3968	13.1858	7.04834	12.3465	4.01643	8.75363	7.26219
ENSMUSG00000109398	Gm3854	64.6101	70.2669	58.9534	1.19275	0.254297	0.185152	1	0.353836	3970	58.8288	60.4143	57.617	68.2794	73.5305	68.9908
ENSMUSG00000028989	Angptl7	25.0008	31.0907	18.9109	1.6408	0.714401	0.185188	1	0.353873	3971	29.4144	21.145	6.17325	37.152	28.887	27.2332
ENSMUSG00000028108	Ecm1	1312.99	1171.56	1454.43	0.805513	-0.31202	0.185257	1	0.353953	3972	1138.03	1567.75	1657.52	1180.83	1202.75	1131.09
ENSMUSG00000086993	Rsf1os2	4.45073	3.15406	5.7474	0.538799	-0.89218	0.185263	1	0.353953	3972	5.07145	8.05525	4.1155	5.02054	2.62609	1.81555
ENSMUSG00000100680	1810044D09Rik	19.9456	16.7772	23.114	0.724216	-0.465508	0.185305	1	0.354002	3973	17.2429	17.1174	34.9817	19.0781	14.0058	17.2477
ENSMUSG00000070737	Tmem35b	50.5741	56.0586	45.0897	1.24165	0.31226	0.185431	1	0.354211	3976	52.7431	37.2555	45.2705	59.2424	49.0203	59.913
ENSMUSG00000020628	Trappc12	1301.46	1357.31	1245.61	1.0895	0.123665	0.185471	1	0.354254	3977	1259.75	1246.55	1230.53	1422.82	1391.83	1257.27
ENSMUSG00000034839	Larp6	6.09918	4.73124	7.46711	0.622324	-0.684263	0.185498	1	0.354254	3977	7.10003	6.04143	9.25987	7.02876	2.62609	4.53887
ENSMUSG00000032788	Pdxk	145.892	156.187	135.597	1.15599	0.209135	0.185504	1	0.354254	3978	121.715	137.946	147.129	119.489	182.951	166.123
ENSMUSG00000082154	Gm16464	430.379	401.45	459.307	0.873605	-0.194947	0.18557	1	0.35435	3979	460.488	486.335	431.098	431.767	390.412	382.173
ENSMUSG00000115987	Vps28	846.14	877.735	814.546	1.07737	0.107512	0.185641	1	0.354454	3981	813.461	828.683	801.493	910.727	920.006	802.472
ENSMUSG00000068735	Trp53i11	96.7158	85.4749	107.957	0.790905	-0.338423	0.18572	1	0.354559	3982	149.101	100.691	74.079	94.3862	85.7856	76.253
ENSMUSG00000020263	Appl2	326.721	347.209	306.233	1.13311	0.180282	0.185745	1	0.354559	3982	310.373	318.182	290.143	365.496	323.009	353.124
ENSMUSG00000109472	Gm18943	157.467	146.713	168.221	0.87291	-0.196096	0.185751	1	0.354559	3983	164.315	151.036	189.313	143.588	154.939	141.613
ENSMUSG00000022280	Rnf19a	813.521	864.429	762.612	1.13417	0.181643	0.185778	1	0.354559	3983	620.746	740.076	927.016	744.045	953.27	895.972
ENSMUSG00000039043	Arpin	1563.45	1648.4	1478.51	1.11487	0.156876	0.185779	1	0.354559	3983	1500.14	1508.34	1427.05	1663.81	1648.31	1633.08
ENSMUSG00000042826	Fgf11	10.0501	7.9072	12.193	0.638547	-0.647136	0.185975	1	0.35489	3988	12.1715	13.0898	11.3176	11.0452	0.875363	11.8011
ENSMUSG00000024095	Hnrnpll	2651.67	2730.33	2573.02	1.06099	0.0854083	0.185986	1	0.35489	3988	2502.25	2716.63	2500.16	2796.44	2706.62	2687.92
ENSMUSG00000105441	Gm8041	85.5588	92.5432	78.5744	1.17774	0.236016	0.186075	1	0.35503	3990	77.0861	85.587	73.0501	92.378	96.2899	88.9618
ENSMUSG00000106590	Gm42879	1.39038	2.10704	0.673732	3.16741	1.66331	0.186116	1	0.355076	3991	1.01429	1.00691	0	1.00411	3.50145	1.81555
ENSMUSG00000048970	C1galt1c1	260.81	246.793	274.827	0.897334	-0.156283	0.186258	1	0.355314	3994	273.858	274.885	275.738	256.048	231.971	252.361
ENSMUSG00000029811	Aoc1	41.3806	47.155	35.6061	1.32249	0.403262	0.186284	1	0.355333	3994	35.5002	32.221	39.0972	55.226	49.0203	37.2187
ENSMUSG00000075705	Msrb1	768.566	721.611	815.522	0.884868	-0.176466	0.186516	1	0.355714	3999	797.232	799.483	849.85	724.966	731.803	708.063
ENSMUSG00000079057	Cyp4v3	27.2086	22.9461	31.4712	0.727216	-0.459544	0.186517	1	0.355714	3999	39.5573	32.221	22.6352	25.1027	20.1333	23.6021
ENSMUSG00000021497	Txndc15	662.562	691.963	633.161	1.09251	0.12765	0.186534	1	0.355715	4000	618.717	668.585	612.18	704.884	654.771	716.233
ENSMUSG00000103183	Gm37090	5.07446	3.70582	6.4431	0.575287	-0.797647	0.1866	1	0.355809	4001	6.08574	6.04143	7.20212	3.01233	1.75073	6.35441
ENSMUSG00000021811	Dnajc9	1214.53	1279.33	1149.72	1.11279	0.154185	0.186678	1	0.355926	4003	1113.69	1182.11	1153.37	1248.11	1274.53	1315.36
ENSMUSG00000032181	Scg3	3.38454	1.67351	5.09557	0.317244	-1.65633	0.186711	1	0.355957	4003	1.01429	6.04143	8.23099	5.02054	0	0
ENSMUSG00000113835	Gm19554	1.66177	0.939885	2.38366	0.390446	-1.3568	0.186771	1	0.356041	4005	2.02858	1.00691	4.1155	1.00411	0	1.81555
ENSMUSG00000021703	Serinc5	685.272	594.42	776.124	0.765799	-0.384962	0.186878	1	0.356214	4007	720.146	750.145	858.081	669.74	572.487	541.033
ENSMUSG00000067274	Rplp0	55092.1	53276.4	56907.8	0.936188	-0.0951299	0.186964	1	0.356344	4009	57440.3	56456.2	56826.8	53661.6	53475.9	52691.7
ENSMUSG00000042268	Slc26a9	15.2798	11.2351	19.3246	0.57951	-0.787094	0.187003	1	0.356379	4010	25.3573	14.0967	18.5197	13.0534	6.12754	14.5244
ENSMUSG00000061436	Hipk2	340.72	367.516	313.924	1.17022	0.226784	0.187022	1	0.356379	4010	316.459	294.016	331.298	397.627	330.012	374.91
ENSMUSG00000029576	Radil	603.864	526.386	681.341	0.772481	-0.372428	0.187032	1	0.356379	4010	689.717	551.784	802.522	579.371	456.939	542.849
ENSMUSG00000068962	Zfp114	62.2365	68.8395	55.6336	1.23784	0.307826	0.187109	1	0.356494	4012	58.8288	45.3108	62.7613	71.2917	74.4058	60.8208
ENSMUSG00000083823	Amd-ps1	42.1225	37.1342	47.1108	0.790683	-0.338829	0.187159	1	0.356558	4013	49.7002	44.3038	47.3282	29.1192	33.2638	49.0198
ENSMUSG00000118382	Gm8373	5.58618	4.07264	7.09972	0.566778	-0.819143	0.187281	1	0.356747	4016	6.08574	10.0691	5.14437	5.02054	1.75073	5.44664
ENSMUSG00000050106	Tmc8	1707.53	1610.94	1804.11	0.892962	-0.163329	0.187291	1	0.356747	4016	1968.74	1652.33	1791.27	1567.41	1565.15	1700.26
ENSMUSG00000019297	Nop9	2862.27	2741.03	2983.52	0.918854	-0.122092	0.187394	1	0.356911	4018	3080.4	2856.59	3013.57	2584.58	2859.81	2778.69
ENSMUSG00000073405	H2-T-ps	82.1854	72.5888	91.7821	0.790619	-0.338946	0.187426	1	0.35694	4019	113.601	84.5801	77.1656	73.2999	70.029	74.4374
ENSMUSG00000063659	Zbtb18	298.089	279.217	316.961	0.880633	-0.183388	0.187524	1	0.357096	4021	308.344	353.424	289.114	282.155	271.362	284.133
ENSMUSG00000118294	Gm9028	27.4741	31.2751	23.6732	1.31729	0.39757	0.187543	1	0.3571	4021	25.3573	29.2003	16.462	35.1438	33.2638	25.4177
ENSMUSG00000022124	Fbxl3	2041.4	1968.2	2114.6	0.93076	-0.103519	0.187582	1	0.357141	4022	2000.18	2229.29	2114.34	1943.95	1911.79	2048.84
ENSMUSG00000028796	Phc2	1827.21	1665.98	1988.45	0.837854	-0.25523	0.18761	1	0.357163	4023	1957.58	1872.84	2134.91	1618.62	1676.32	1702.98
ENSMUSG00000031986	Sprtn	1533.48	1431.34	1635.63	0.875157	-0.192386	0.18763	1	0.357169	4023	1660.39	1537.54	1708.96	1373.62	1419.84	1500.55
ENSMUSG00000022964	Tmem50b	171.891	183.879	159.902	1.15003	0.201671	0.187694	1	0.35724	4024	158.229	167.146	154.331	174.715	166.319	210.603
ENSMUSG00000055839	Elob	2429.52	2520.18	2338.86	1.07748	0.107656	0.187715	1	0.35724	4025	2358.22	2328.97	2329.37	2588.59	2597.2	2374.74
ENSMUSG00000058897	Col25a1	6.50084	4.87049	8.13118	0.578858	-0.788718	0.187717	1	0.35724	4025	13.1858	5.03453	6.17325	11.0452	1.75073	1.81555
ENSMUSG00000034216	Vps18	923.224	886.228	960.221	0.92328	-0.11516	0.187879	1	0.357518	4029	977.776	920.312	982.575	844.455	893.745	920.482
ENSMUSG00000042857	Gm9776	58.0972	65.3574	50.837	1.28264	0.359113	0.188006	1	0.357727	4031	54.7717	47.3246	50.4148	78.3205	56.0232	61.7286
ENSMUSG00000024937	Ehbp1l1	1497.36	1394.41	1600.3	0.871489	-0.198445	0.188093	1	0.357861	4033	1464.64	1526.47	1809.79	1256.14	1385.7	1541.4
ENSMUSG00000012296	Tjap1	1313.12	1362.76	1263.47	1.07859	0.109142	0.188137	1	0.357913	4034	1266.85	1284.81	1238.76	1357.55	1369.07	1361.66
ENSMUSG00000048677	Tpcn2	300.6	322.958	278.243	1.16049	0.214735	0.188199	1	0.357998	4035	301.244	258.775	274.709	334.368	319.507	314.997
ENSMUSG00000113690	Gm36501	58.7774	53.1188	64.436	0.821958	-0.282863	0.188237	1	0.35804	4036	68.9717	54.3729	69.9635	60.2465	44.6435	54.4664
ENSMUSG00000040640	Erc2	20.7026	17.9653	23.4399	0.76568	-0.385186	0.188258	1	0.358047	4037	16.2286	20.1381	33.9529	21.0863	21.0087	11.8011
ENSMUSG00000004285	Atp6v1f	1813.64	1758.8	1868.48	0.941177	-0.0874615	0.188314	1	0.358099	4038	1782.11	1932.25	1891.07	1784.3	1719.21	1772.88
ENSMUSG00000115643	Gm49011	0.820857	0.291788	1.34993	0.245455	-2.02647	0.188319	1	0.358099	4038	3.04287	1.00691	0	0	0.875363	0
ENSMUSG00000006818	Sod2	5614.23	5397.56	5830.9	0.925644	-0.111471	0.188377	1	0.358178	4039	6416.4	5401.04	5675.27	5591.88	5373.85	5226.96
ENSMUSG00000094392	Gm3788	732.137	776.279	687.995	1.12835	0.174218	0.188422	1	0.358209	4040	724.203	698.793	640.989	773.164	815.838	739.835
ENSMUSG00000026304	Rab17	434.105	363.605	504.605	0.72056	-0.47281	0.188426	1	0.358209	4040	544.674	474.253	494.889	359.471	327.386	403.959
ENSMUSG00000050623	Catsperz	0.90809	1.48055	0.335635	4.16438	2.0581	0.1885	1	0.358318	4042	0	1.00691	0	0	2.62609	1.81555
ENSMUSG00000021741	Gm5457	16.684	19.7787	13.5893	1.44621	0.532276	0.188593	1	0.358462	4044	16.2286	7.04834	17.4909	28.115	14.8812	16.3399
ENSMUSG00000091387	Gcnt4	50.4851	58.7076	42.2627	1.38935	0.474407	0.18862	1	0.358482	4044	36.5144	59.4074	30.8662	55.226	69.1537	51.7431
ENSMUSG00000111163	Gm46136	14.3129	11.3444	17.2814	0.658697	-0.602313	0.188676	1	0.3585	4045	22.3144	14.0967	15.4331	9.03698	11.3797	13.6166
ENSMUSG00000074485	Gm7381	156.676	165.988	147.364	1.12742	0.173029	0.188676	1	0.3585	4045	142.001	157.077	143.014	157.645	174.197	166.123
ENSMUSG00000024742	Fen1	2010.27	2115.45	1905.1	1.11045	0.151145	0.18868	1	0.3585	4046	2013.37	1837.6	1864.32	2105.62	2217.29	2023.43
ENSMUSG00000087327	Gm15884	16.5071	13.0501	19.9641	0.651495	-0.618174	0.188713	1	0.358532	4046	27.3858	19.1312	13.3754	15.0616	11.3797	12.7088
ENSMUSG00000042055	Wdr11	2511.31	2433.65	2588.96	0.940042	-0.089203	0.188783	1	0.358606	4048	2672.65	2580.7	2513.54	2398.82	2423	2479.13
ENSMUSG00000074403	H3c13	17.2608	14.1975	20.3242	0.707201	-0.499807	0.188786	1	0.358606	4048	28.4001	16.1105	16.462	9.03698	25.3855	8.16996
ENSMUSG00000020519	Sap30l	425.208	446.457	403.96	1.10417	0.142957	0.188831	1	0.358659	4049	432.088	381.617	398.174	479.964	399.165	460.241
ENSMUSG00000011179	Odc1	14654.8	13600.2	15709.5	0.865739	-0.207996	0.188862	1	0.358686	4050	15557.2	15460	16111.1	13022.3	14259.7	13518.6
ENSMUSG00000078317	F8a	155.483	140.769	170.196	0.827127	-0.273819	0.188902	1	0.358713	4050	184.601	149.022	176.966	145.596	151.438	125.273
ENSMUSG00000105135	Gm43667	1.82836	0.939885	2.71683	0.342502	-1.54582	0.188909	1	0.358713	4051	1.01429	3.02072	4.1155	1.00411	0	1.81555
ENSMUSG00000047935	Sox1ot	6.29053	4.10445	8.4766	0.479387	-1.06074	0.189039	1	0.358929	4053	14.2001	4.02762	7.20212	7.02876	4.37681	0.907773
ENSMUSG00000042308	Setd1a	758.545	802.687	714.402	1.12409	0.168757	0.189085	1	0.35898	4054	699.86	714.903	728.443	714.925	854.354	838.783
ENSMUSG00000048755	Mcat	790.796	760.502	821.09	0.926502	-0.110134	0.1891	1	0.35898	4055	852.004	799.483	811.782	732.999	764.192	784.316
ENSMUSG00000059854	Hydin	8.83655	11.2567	6.41639	1.74324	0.801772	0.189149	1	0.359041	4056	13.1858	5.03453	1.02887	13.0534	4.37681	16.3399
ENSMUSG00000028521	Slc35d1	858.674	808.439	908.909	0.889429	-0.169048	0.189215	1	0.359134	4057	837.804	900.174	988.748	810.316	758.064	856.938
ENSMUSG00000024959	Bad	431.459	413.32	449.598	0.919203	-0.121544	0.189259	1	0.359161	4058	440.202	467.204	441.387	421.726	432.429	385.804
ENSMUSG00000027107	Chrna1	7.36783	5.21818	9.51748	0.550457	-0.861298	0.189269	1	0.359161	4058	4.05716	9.06215	15.4331	5.02054	7.0029	3.63109
ENSMUSG00000057396	Zfp759	157.576	173.162	141.989	1.21845	0.285049	0.189283	1	0.359161	4059	136.929	144.994	144.042	197.809	162.817	158.86
ENSMUSG00000023045	Soat2	12.2642	14.7044	9.82388	1.5023	0.587173	0.189295	1	0.359161	4059	7.10003	12.0829	10.2887	12.0493	16.6319	15.4321
ENSMUSG00000041438	Utp4	5108.88	4784.68	5433.08	0.880693	-0.183289	0.189452	1	0.359426	4062	5283.44	5203.69	5812.11	4471.3	4859.14	5023.62
ENSMUSG00000020917	Acly	10765.9	11264.3	10267.5	1.09709	0.133679	0.189799	1	0.360051	4070	10965.5	9741.81	10095.3	11215.9	11947.8	10629.1
ENSMUSG00000056185	Snx32	58.989	52.5939	65.3841	0.805565	-0.311927	0.189914	1	0.360223	4072	56.8003	73.5041	65.848	45.1849	48.145	64.4519
ENSMUSG00000032586	Traip	907.931	955.415	860.446	1.11054	0.151263	0.189928	1	0.360223	4072	815.489	929.374	836.475	907.714	968.151	990.381
ENSMUSG00000063145	Bbs5	120.549	131.044	110.055	1.18917	0.249953	0.189939	1	0.360223	4073	105.486	123.849	100.83	141.579	119.925	131.627
ENSMUSG00000038037	Socs1	33.7333	28.8763	38.5904	0.746082	-0.422593	0.190028	1	0.360359	4075	44.6288	40.2762	30.8662	34.1397	28.887	23.6021
ENSMUSG00000085973	Gm14742	1.31334	0.583575	2.0431	0.300724	-1.73349	0.190125	1	0.36051	4077	0	2.01381	4.1155	0	1.75073	0
ENSMUSG00000080845	Gm9115	1298.21	1199.9	1396.51	0.859335	-0.218708	0.190326	1	0.360861	4081	1351.03	1375.43	1463.06	1102.51	1252.64	1244.56
ENSMUSG00000035473	Galm	200.66	213.731	187.589	1.14054	0.189718	0.190343	1	0.360861	4081	168.372	173.188	221.208	200.822	217.965	222.404
ENSMUSG00000026915	Strbp	1579.87	1633.72	1526.01	1.07053	0.0983315	0.190379	1	0.360898	4082	1569.11	1486.19	1522.73	1638.71	1595.79	1666.67
ENSMUSG00000064179	Tnnt1	27.86	31.687	24.0331	1.31967	0.400175	0.19043	1	0.360961	4083	17.2429	32.221	22.6352	31.1274	38.516	25.4177
ENSMUSG00000028023	Pitx2	13.6091	17.0903	10.1278	1.68204	0.750213	0.190472	1	0.360997	4084	9.12861	16.1105	5.14437	20.0822	15.7565	15.4321
ENSMUSG00000006273	Atp6v1b2	5260.01	4919.37	5600.65	0.878358	-0.187119	0.190482	1	0.360997	4084	5680.03	5384.93	5737	4989.42	5070.98	4697.73
ENSMUSG00000101464	Gm7436	2.4577	1.51266	3.40275	0.45372	-1.14013	0.190518	1	0.361033	4085	1.01429	3.02072	6.17325	1.00411	2.62609	0.907773
ENSMUSG00000044442	N6amt1	310.791	296.899	324.683	0.91327	-0.130887	0.190677	1	0.361302	4088	336.744	357.452	279.854	309.265	281.867	299.565
ENSMUSG00000025040	Fundc1	360.495	380.616	340.375	1.11723	0.159921	0.190694	1	0.361302	4089	322.544	331.272	367.308	427.75	376.406	337.692
ENSMUSG00000019868	Vta1	1389.58	1341.87	1437.3	0.933674	-0.0990087	0.190835	1	0.361538	4092	1438.26	1415.71	1457.91	1337.47	1367.32	1320.81
ENSMUSG00000038540	Tmc3	10.4125	7.248	13.577	0.53023	-0.915311	0.190906	1	0.361604	4093	11.1572	12.0829	17.4909	11.0452	5.25218	5.44664
ENSMUSG00000094370	Gm3373	64.0658	55.9418	72.1897	0.774722	-0.36825	0.190915	1	0.361604	4093	64.9146	75.5179	76.1367	52.2136	40.2667	75.3452
ENSMUSG00000039410	Prdm16	31.9813	27.0502	36.9124	0.730536	-0.452973	0.190921	1	0.361604	4094	50.7145	31.2141	28.8085	33.1356	27.1362	20.8788
ENSMUSG00000001334	Fndc5	2.96703	3.90068	2.03338	1.96623	0.975429	0.190946	1	0.361621	4094	2.02858	2.01381	2.05775	2.00822	7.87827	1.81555
ENSMUSG00000040466	Blvrb	43.4323	48.3036	38.561	1.2533	0.325728	0.190966	1	0.361626	4095	38.543	48.3315	28.8085	45.1849	52.5218	47.2042
ENSMUSG00000018167	Stard3	503.655	477.707	529.603	0.902286	-0.148343	0.191067	1	0.361786	4097	526.417	538.695	523.697	454.861	474.447	503.814
ENSMUSG00000054272	Zscan4c	1.991	3.29609	0.685916	4.86327	2.28193	0.191129	1	0.361871	4098	0	0	2.05775	0	2.62609	7.26219
ENSMUSG00000118241	Gm5824	514.73	535.68	493.781	1.08477	0.117388	0.191225	1	0.36202	4100	488.888	490.363	502.091	547.239	552.354	507.445
ENSMUSG00000038526	Car14	2.22057	3.07903	1.36211	2.27509	1.18592	0.191254	1	0.362044	4101	2.02858	0	2.05775	3.01233	3.50145	2.72332
ENSMUSG00000032184	Lysmd2	143.038	133.908	152.168	0.879223	-0.185698	0.191308	1	0.362114	4102	155.186	148.015	153.302	139.571	127.803	134.35
ENSMUSG00000031644	Nek1	766.175	818.92	713.43	1.14796	0.199073	0.191398	1	0.36225	4104	727.246	783.373	629.671	781.197	863.108	812.457
ENSMUSG00000044147	Arf6	3434.92	3660.74	3209.1	1.14072	0.189949	0.191414	1	0.36225	4104	3383.67	3140.54	3103.09	3694.12	3566.23	3721.87
ENSMUSG00000102269	Gm7357	21.3374	17.211	25.4638	0.677495	-0.561718	0.191445	1	0.362277	4105	35.5002	12.0829	28.8085	14.0575	14.8812	22.6943
ENSMUSG00000062822	4833420G17Rik	391.61	417.498	365.722	1.14097	0.190266	0.191496	1	0.362314	4106	334.716	421.893	340.557	434.779	372.905	444.809
ENSMUSG00000097484	Gm26807	2.34497	1.3067	3.38324	0.371287	-1.42939	0.191498	1	0.362314	4106	2.02858	5.03453	3.08662	3.01233	0	0.907773
ENSMUSG00000038522	Mfsd4b1	8.39054	5.61959	11.1615	0.511642	-0.966793	0.191531	1	0.362344	4107	5.07145	18.1243	10.2887	0	10.5044	6.35441
ENSMUSG00000049536	Tceal1	29.4817	33.1789	25.7845	1.29105	0.368547	0.191562	1	0.36237	4107	20.2858	25.1726	31.8951	29.1192	35.0145	35.4032
ENSMUSG00000029601	Iqcd	7.31019	5.49946	9.12092	0.606063	-0.72246	0.191631	1	0.36247	4109	9.12861	13.0898	5.14437	4.01643	6.12754	6.35441
ENSMUSG00000107276	Gm42858	3.87229	5.36823	2.37634	2.24084	1.16404	0.191657	1	0.362487	4110	2.02858	2.01381	3.08662	9.03698	5.25218	1.81555
ENSMUSG00000109697	Gm34030	3.28473	2.14995	4.4195	0.489378	-1.03098	0.191725	1	0.362583	4111	5.07145	2.01381	6.17325	2.00822	2.62609	1.81555
ENSMUSG00000102425	Gm26616	15.165	12.3482	17.9818	0.68701	-0.541598	0.191798	1	0.362689	4113	16.2286	16.1105	21.6064	13.0534	14.0058	9.98551
ENSMUSG00000070167	Snora57	14.4597	17.7381	11.1813	1.58206	0.661807	0.191884	1	0.362819	4114	16.2286	8.05525	9.25987	22.0904	17.5073	13.6166
ENSMUSG00000027708	Dcun1d1	1408.18	1363.1	1453.26	0.938514	-0.0915499	0.191916	1	0.362823	4115	1413.92	1500.29	1445.57	1267.19	1450.48	1371.65
ENSMUSG00000057841	Rpl32	15628.1	15222.5	16033.8	0.949387	-0.0749311	0.19192	1	0.362823	4115	16050.1	16093.4	15957.8	15604.9	15594.6	14468.1
ENSMUSG00000069890	1700024J04Rik	1.3785	2.08573	0.67127	3.15801	1.65901	0.191964	1	0.362844	4116	0	2.01381	0	0	2.62609	3.63109
ENSMUSG00000031751	Amfr	1364.76	1228.63	1500.89	0.818656	-0.288671	0.191965	1	0.362844	4116	1414.93	1410.67	1677.07	1159.75	1279.78	1246.37
ENSMUSG00000097413	A830052D11Rik	1.85449	2.68011	1.02887	2.69282	1.42912	0.191993	1	0.362857	4117	0	0	3.08662	0	3.50145	4.53887
ENSMUSG00000084353	Gm15452	309.821	328.929	290.713	1.13195	0.178808	0.192005	1	0.362857	4117	298.201	290.996	282.94	315.29	350.145	321.352
ENSMUSG00000007039	Ddah2	5110.1	4700.54	5519.66	0.851606	-0.231742	0.192037	1	0.362886	4118	5536	5440.31	5582.67	4598.82	4750.59	4752.19
ENSMUSG00000090093	Gm14399	375.21	396.922	353.498	1.12188	0.16592	0.192074	1	0.362923	4118	330.659	407.797	322.038	432.771	392.163	365.833
ENSMUSG00000075232	Amd1	5191.53	5027.4	5355.66	0.938753	-0.0911828	0.192152	1	0.363034	4120	5282.42	5380.9	5403.65	4917.12	5079.73	5085.35
ENSMUSG00000028116	Myoz2	8.90023	5.61741	12.1831	0.459494	-1.12188	0.192166	1	0.363034	4120	5.07145	19.1312	12.3465	7.02876	4.37681	5.44664
ENSMUSG00000024871	Doc2g	8.29417	6.11515	10.4732	0.586125	-0.77072	0.192205	1	0.363075	4121	7.10003	17.1174	7.20212	5.02054	7.87827	5.44664
ENSMUSG00000036438	Calm2	7406.36	7640.26	7172.46	1.06515	0.0910576	0.192253	1	0.363131	4122	7113.22	7454.12	6950.05	8000.74	7627.91	7292.14
ENSMUSG00000020884	Asgr1	0.826258	0.302591	1.34993	0.245474	-2.02636	0.192269	1	0.363131	4123	3.04287	1.00691	0	0	0	0.907773
ENSMUSG00000020936	Nmt1	5322.08	5419.91	5224.24	1.03749	0.0531043	0.192414	1	0.363374	4126	5187.08	5264.1	5221.54	5388.05	5462.26	5409.42
ENSMUSG00000038717	Atp5l	2332.89	2234.52	2431.26	0.919116	-0.121681	0.19258	1	0.363655	4129	2356.2	2404.49	2533.09	2215.06	2242.68	2245.83
ENSMUSG00000028089	Chd1l	1160.45	1112.21	1208.69	0.919984	-0.120319	0.192658	1	0.363771	4131	1232.36	1248.56	1145.14	1144.68	1087.2	1104.76
ENSMUSG00000015016	Acsf3	536.355	496.599	576.111	0.862049	-0.214159	0.192678	1	0.363776	4131	604.517	552.791	571.025	484.984	492.829	511.984
ENSMUSG00000059395	Nkapl	4.71393	6.06173	3.36614	1.81272	0.858154	0.192786	1	0.363947	4134	1.01429	8.05525	1.02887	3.01233	7.0029	8.16996
ENSMUSG00000015869	Prpsap1	2900.94	2755.16	3046.73	0.904288	-0.145146	0.192808	1	0.363957	4134	3226.46	2887.81	3025.92	2794.43	2748.64	2722.41
ENSMUSG00000086322	E130218I03Rik	7.85438	5.90919	9.79957	0.599326	-0.738587	0.192865	1	0.36399	4135	12.1715	12.0829	5.14437	7.02876	5.25218	5.44664
ENSMUSG00000063193	Cd300lb	0.512006	0	1.02401	0.167122	-2.58103	0.192868	1	0.36399	4135	1.01429	0	2.05775	0	0	0
ENSMUSG00000028125	Abca4	1.64854	0.918278	2.3788	0.389965	-1.35858	0.192877	1	0.36399	4136	3.04287	1.00691	3.08662	1.00411	1.75073	0
ENSMUSG00000064181	Rab3ip	466.22	442.286	490.154	0.903278	-0.146758	0.192959	1	0.364114	4137	482.802	474.253	513.408	407.668	500.708	418.484
ENSMUSG00000001127	Araf	1142.28	1189.97	1094.59	1.08693	0.120255	0.192982	1	0.364126	4138	1100.5	1131.76	1051.51	1223	1168.61	1178.29
ENSMUSG00000021070	Bdkrb2	144.124	122.454	165.794	0.739032	-0.436292	0.193079	1	0.364277	4140	174.458	148.015	174.909	101.415	123.426	142.52
ENSMUSG00000107261	Trmt112-ps1	222.389	235.603	209.174	1.12683	0.172273	0.193172	1	0.364421	4142	229.23	183.257	215.035	236.97	255.606	214.235
ENSMUSG00000061517	Sox21	130.144	111.965	148.323	0.754618	-0.406181	0.193207	1	0.364453	4143	173.444	146.001	125.523	122.501	120.8	92.5929
ENSMUSG00000005686	Ampd3	24.7907	21.1117	28.4697	0.745212	-0.424276	0.193302	1	0.364601	4145	23.3287	31.2141	30.8662	16.0657	22.7594	24.5099
ENSMUSG00000034163	Zfc3h1	2144.23	2070.35	2218.12	0.93327	-0.0996343	0.193431	1	0.364813	4148	2222.31	2326.96	2105.08	2060.43	1904.79	2245.83
ENSMUSG00000049001	Ndnf	38.8088	30.2589	47.3588	0.63766	-0.649141	0.193502	1	0.364882	4149	61.8717	49.3384	30.8662	36.1479	20.1333	34.4954
ENSMUSG00000085521	4930526A20Rik	943.368	985.673	901.063	1.09426	0.129961	0.19351	1	0.364882	4149	1003.13	785.386	914.669	947.879	1047.81	961.332
ENSMUSG00000052125	F730043M19Rik	6.00601	7.63891	4.3731	1.7478	0.805541	0.193519	1	0.364882	4149	4.05716	9.06215	0	5.02054	7.0029	10.8933
ENSMUSG00000100980	Gm29100	22.3895	19.3715	25.4075	0.76435	-0.387695	0.193619	1	0.365038	4152	27.3858	25.1726	23.6641	17.0698	19.258	21.7866
ENSMUSG00000037415	Ranbp10	1193.71	1280.49	1106.92	1.15684	0.210187	0.193669	1	0.365076	4152	1111.66	1079.4	1129.7	1270.2	1311.29	1259.99
ENSMUSG00000001416	Cct3	19593.1	19054	20132.2	0.946486	-0.0793472	0.193673	1	0.365076	4153	19979.5	20149.2	20267.8	18094	19729.8	19338.3
ENSMUSG00000085049	Parvaos	55.1775	48.4321	61.9229	0.781906	-0.354933	0.193746	1	0.365182	4154	61.8717	74.511	49.386	49.2013	52.5218	43.5731
ENSMUSG00000026470	Stx6	472.898	492.302	453.494	1.0861	0.119159	0.193764	1	0.365183	4155	421.945	462.17	476.369	473.939	493.705	509.261
ENSMUSG00000021095	Gsc	4.09635	2.79805	5.39466	0.514489	-0.958789	0.193931	1	0.365466	4158	4.05716	10.0691	2.05775	3.01233	1.75073	3.63109
ENSMUSG00000053395	Cacng8	11.0813	13.3554	8.80713	1.52934	0.612905	0.194031	1	0.365622	4160	3.04287	13.0898	10.2887	6.02465	12.2551	21.7866
ENSMUSG00000058073	Gm11189	179.526	164.681	194.372	0.847297	-0.239061	0.194081	1	0.365685	4161	188.658	217.492	176.966	157.645	157.565	178.831
ENSMUSG00000029371	Cxcl5	19.4311	12.3893	26.473	0.466156	-1.10112	0.194189	1	0.365856	4164	27.3858	20.1381	31.8951	20.0822	4.37681	12.7088
ENSMUSG00000048445	Ccdc57	97.2861	89.2841	105.288	0.848662	-0.236737	0.194252	1	0.365941	4165	116.643	111.767	87.4543	77.3164	76.1566	114.379
ENSMUSG00000118140	Gm4949	26.1845	29.688	22.6809	1.30672	0.385954	0.194291	1	0.365946	4166	25.3573	24.1657	18.5197	30.1233	26.2609	32.6798
ENSMUSG00000074818	Pdzd7	737.713	804.085	671.341	1.19763	0.260185	0.194304	1	0.365946	4166	666.389	763.234	584.401	807.303	759.815	845.137
ENSMUSG00000018339	Gpx3	262.208	227.129	297.286	0.763897	-0.38855	0.194318	1	0.365946	4166	240.387	321.203	330.269	240.986	217.09	223.312
ENSMUSG00000002635	Pdcd2l	654.782	631.478	678.086	0.931909	-0.101739	0.194322	1	0.365946	4167	669.432	682.682	682.144	595.436	638.139	660.859
ENSMUSG00000092557	Gm8696	43.5495	38.646	48.4531	0.800224	-0.321524	0.194374	1	0.366	4168	37.5287	56.3867	51.4437	33.1356	43.7681	39.0343
ENSMUSG00000118537	Shld3	80.0158	87.5621	72.4694	1.2069	0.271304	0.194385	1	0.366	4168	72.0146	79.5455	65.848	89.3657	75.2812	98.0395
ENSMUSG00000033233	Trim45	184.565	172.122	197.007	0.874028	-0.194249	0.194506	1	0.366196	4171	194.744	181.243	215.035	172.707	182.075	161.584
ENSMUSG00000029061	Mmp23	56.5956	64.4531	48.738	1.32217	0.402902	0.194685	1	0.366499	4174	64.9146	46.3177	34.9817	67.2753	76.1566	49.9275
ENSMUSG00000082908	Gm13736	466.282	485.873	446.69	1.08749	0.121007	0.194714	1	0.366523	4175	453.388	433.976	452.705	503.058	501.583	452.979
ENSMUSG00000021810	Ecd	2452.31	2398.68	2505.94	0.957505	-0.0626474	0.194741	1	0.366542	4176	2563.11	2515.25	2439.46	2309.45	2450.14	2436.46
ENSMUSG00000080777	Gm15365	1060.15	992.656	1127.65	0.880209	-0.184082	0.194811	1	0.36664	4177	1120.79	1146.87	1115.3	1012.14	942.766	1023.06
ENSMUSG00000026083	Eif5b	8438.95	8607.12	8270.77	1.04075	0.0576241	0.194828	1	0.36664	4177	8527.14	8057.26	8227.91	8390.33	8704.61	8726.43
ENSMUSG00000101439	Gm336	219.232	198.403	240.061	0.82619	-0.275454	0.194981	1	0.366896	4181	229.23	227.561	263.392	212.871	191.704	190.632
ENSMUSG00000062753	AI413582	286.152	266.708	305.596	0.872702	-0.196439	0.19504	1	0.366976	4182	324.573	302.072	290.143	262.072	252.104	285.949
ENSMUSG00000102064	Gm28625	3.27496	5.20738	1.34254	3.86786	1.95154	0.195146	1	0.367141	4184	0	4.02762	0	5.02054	7.87827	2.72332
ENSMUSG00000003545	Fosb	228.096	185.424	270.768	0.685068	-0.545681	0.195162	1	0.367141	4185	213.001	354.431	244.872	141.579	224.968	189.725
ENSMUSG00000075588	Hoxb2	59.5998	66.3807	52.8189	1.25819	0.331352	0.195208	1	0.367195	4186	44.6288	64.442	49.386	54.2219	57.7739	87.1463
ENSMUSG00000113983	Gm47742	29.286	24.5977	33.9743	0.722117	-0.469696	0.195239	1	0.367221	4186	33.4716	22.1519	46.2993	31.1274	24.5102	18.1555
ENSMUSG00000074781	Ube2n	3937.87	4045.09	3830.65	1.05609	0.0787302	0.195413	1	0.367516	4190	3698.1	4002.45	3791.4	3919.04	4143.97	4072.27
ENSMUSG00000084215	Gm11814	1899.48	1815.08	1983.88	0.915097	-0.128003	0.195592	1	0.367775	4193	2046.84	1828.54	2076.27	1693.93	1828.63	1922.66
ENSMUSG00000020734	Grin2c	14.9061	11.4948	18.3175	0.626187	-0.675335	0.195599	1	0.367775	4194	16.2286	17.1174	21.6064	12.0493	7.0029	15.4321
ENSMUSG00000042097	Zfp239	156.002	142.271	169.734	0.837778	-0.255361	0.195611	1	0.367775	4194	168.372	176.208	164.62	144.592	125.177	157.045
ENSMUSG00000059586	Nsmce2	1216.46	1181.79	1251.13	0.94466	-0.0821331	0.195619	1	0.367775	4194	1256.71	1243.53	1253.17	1172.8	1186.12	1186.46
ENSMUSG00000003721	Insig2	549.661	575.688	523.635	1.10068	0.138396	0.195683	1	0.367848	4196	477.731	495.398	597.776	507.075	614.505	605.485
ENSMUSG00000058748	Zfp958	427.234	399.24	455.229	0.87679	-0.189696	0.195692	1	0.367848	4196	475.702	471.232	418.752	414.697	402.667	380.357
ENSMUSG00000037601	Nme1	1897.93	1788.38	2007.49	0.890973	-0.166546	0.195723	1	0.367872	4197	1930.19	2055.09	2037.17	1637.7	1811.13	1916.31
ENSMUSG00000094530	Gm21399	1182.6	1232.02	1133.18	1.08764	0.121207	0.195896	1	0.368166	4200	1074.13	1172.04	1153.37	1137.66	1291.16	1267.25
ENSMUSG00000072214	Septin5	9.96513	8.04864	11.8816	0.676765	-0.563273	0.195963	1	0.368259	4202	7.10003	12.0829	16.462	8.03287	6.12754	9.98551
ENSMUSG00000072066	6720489N17Rik	59.7535	65.6054	53.9015	1.2132	0.278822	0.195982	1	0.368263	4202	45.6431	56.3867	59.6747	80.3287	65.6522	50.8353
ENSMUSG00000001555	Fkbp10	2286.86	2096.64	2477.08	0.846475	-0.240461	0.196046	1	0.368345	4204	2163.48	2503.17	2764.59	1919.86	2156.02	2214.06
ENSMUSG00000014164	Klhl3	56.0892	45.0744	67.1039	0.671754	-0.573996	0.196075	1	0.368345	4204	61.8717	69.4765	69.9635	38.1561	26.2609	70.8063
ENSMUSG00000075266	Cenpw	380.12	401.524	358.716	1.11997	0.163461	0.196088	1	0.368345	4204	370.216	371.548	334.384	369.512	419.299	415.76
ENSMUSG00000112007	Gm18119	1183.66	1145.2	1222.12	0.937446	-0.0931919	0.196095	1	0.368345	4205	1208.02	1209.29	1249.05	1114.56	1229.88	1091.14
ENSMUSG00000041617	Ccdc74a	14.866	12.4582	17.2739	0.729724	-0.454576	0.196211	1	0.368531	4207	13.1858	21.145	17.4909	7.02876	14.0058	16.3399
ENSMUSG00000034009	Rxfp1	0.911752	1.48055	0.342958	4.15926	2.05633	0.196328	1	0.368718	4210	0	0	1.02887	0	2.62609	1.81555
ENSMUSG00000015112	Slc25a13	3978.22	4159.62	3796.81	1.09556	0.131665	0.196365	1	0.368735	4210	3917.19	3842.35	3630.9	4183.12	4350.55	3945.18
ENSMUSG00000035295	Wdr38	60.9879	51.8606	70.1151	0.740589	-0.433255	0.196371	1	0.368735	4211	76.0718	70.4834	63.7902	40.1643	45.5189	69.8986
ENSMUSG00000035376	Hacd2	348.33	369.2	327.46	1.12846	0.174358	0.196415	1	0.368785	4212	340.802	303.079	338.5	336.376	402.667	368.556
ENSMUSG00000064330	Pde6h	0.685916	0	1.37183	0.124703	-3.00344	0.196452	1	0.368822	4212	0	0	4.1155	0	0	0
ENSMUSG00000030533	Unc45a	1280.83	1327.67	1233.98	1.07634	0.106129	0.196563	1	0.368999	4215	1194.83	1237.49	1269.63	1253.13	1391.83	1338.06
ENSMUSG00000059278	Naa38	497.073	517.757	476.389	1.08668	0.119931	0.196639	1	0.36911	4216	457.445	497.411	474.311	528.161	533.096	492.013
ENSMUSG00000044177	Wfikkn2	50.7151	45.4367	55.9935	0.808658	-0.306398	0.19688	1	0.369518	4221	50.7145	48.3315	68.9346	55.226	41.1421	39.942
ENSMUSG00000097039	Pvt1	264.063	285.44	242.685	1.17609	0.233996	0.196891	1	0.369518	4222	237.344	238.637	252.074	286.171	267.861	302.289
ENSMUSG00000004892	Bcan	2.86935	4.05073	1.68796	2.38209	1.25223	0.196998	1	0.369685	4224	1.01429	3.02072	1.02887	6.02465	6.12754	0
ENSMUSG00000032512	Wdr48	3092.41	2928.88	3255.94	0.899561	-0.152706	0.197026	1	0.369707	4225	3125.03	3283.52	3359.27	2909.91	2947.35	2929.38
ENSMUSG00000013787	Ehmt2	5174.4	5344.11	5004.7	1.06777	0.0945944	0.197091	1	0.369795	4226	5472.1	4847.24	4694.75	5510.55	5449.13	5072.64
ENSMUSG00000107911	Gm7565	429.722	407.11	452.333	0.899362	-0.153026	0.197149	1	0.369873	4227	503.088	426.928	426.983	441.808	399.165	380.357
ENSMUSG00000078896	Zfp965	114.169	122.273	106.064	1.15131	0.203281	0.197398	1	0.370306	4233	114.615	100.691	102.887	127.522	107.67	131.627
ENSMUSG00000030960	Eef1akmt2	195.839	183.679	207.998	0.88239	-0.180512	0.197518	1	0.370499	4235	217.058	211.45	195.486	191.785	177.699	181.555
ENSMUSG00000079378	Gm8279	3.61062	2.49546	4.72578	0.522097	-0.937611	0.197718	1	0.370822	4239	2.02858	9.06215	3.08662	3.01233	1.75073	2.72332
ENSMUSG00000028399	Ptprd	120.055	105.309	134.801	0.782222	-0.35435	0.197724	1	0.370822	4240	115.629	157.077	131.696	83.341	117.299	115.287
ENSMUSG00000019487	Trip10	2024.14	1937.05	2111.22	0.917744	-0.123837	0.197799	1	0.37093	4241	1905.85	2190.02	2237.8	1775.26	2036.97	1998.92
ENSMUSG00000000976	Heatr6	953.822	920.073	987.571	0.932106	-0.101433	0.198031	1	0.371333	4246	1084.28	909.236	969.2	884.62	976.905	898.696
ENSMUSG00000111662	Gm7435	22.764	19.0476	26.4804	0.721531	-0.470866	0.198139	1	0.371501	4248	30.4287	17.1174	31.8951	16.0657	18.3826	22.6943
ENSMUSG00000041390	Mdfic	270.207	244.241	296.172	0.824981	-0.277568	0.198175	1	0.371536	4249	244.444	330.265	313.807	226.929	265.235	240.56
ENSMUSG00000022905	Kpna1	2473.7	2389.77	2557.63	0.934582	-0.0976065	0.198226	1	0.3716	4250	2358.22	2664.27	2650.38	2239.16	2426.51	2503.64
ENSMUSG00000047824	Pygo2	1784.9	1846.84	1722.96	1.07189	0.100162	0.198254	1	0.371611	4251	1837.89	1674.48	1656.49	1841.54	1844.39	1854.58
ENSMUSG00000035133	Arhgap5	2770.7	2862.44	2678.96	1.06829	0.0953047	0.198266	1	0.371611	4251	2563.11	2869.68	2604.08	3006.3	2818.67	2762.35
ENSMUSG00000072974	Gm4787	7.52302	9.63662	5.40942	1.77451	0.827424	0.198317	1	0.371649	4252	10.1429	4.02762	2.05775	10.0411	5.25218	13.6166
ENSMUSG00000029094	Afap1	522.44	477.211	567.668	0.840452	-0.250763	0.198321	1	0.371649	4252	561.917	562.86	578.227	522.136	468.319	441.178
ENSMUSG00000103839	Gm37607	19.7638	22.9272	16.6003	1.38733	0.472313	0.198382	1	0.371714	4254	21.3001	14.0967	14.4042	16.0657	22.7594	29.9565
ENSMUSG00000083460	Gm12182	18.0162	15.3631	20.6694	0.745664	-0.423403	0.198391	1	0.371714	4254	17.2429	23.1588	21.6064	14.0575	17.5073	14.5244
ENSMUSG00000030079	Ruvbl1	3749.4	3652.13	3846.68	0.949608	-0.0745957	0.19847	1	0.371819	4255	4079.48	3716.49	3744.07	3469.2	3705.41	3781.78
ENSMUSG00000026121	Sema4c	214.024	229.947	198.101	1.15986	0.213952	0.198481	1	0.371819	4256	203.872	213.464	176.966	252.031	238.099	199.71
ENSMUSG00000042744	Hectd4	2446.38	2235.19	2657.58	0.841013	-0.2498	0.1985	1	0.371822	4256	2902.9	2331.99	2737.83	2358.65	1751.6	2595.32
ENSMUSG00000018171	Vmp1	2204.1	2124.23	2283.96	0.930161	-0.104448	0.198545	1	0.371873	4257	2131.02	2434.7	2286.16	2072.48	2204.16	2096.05
ENSMUSG00000103922	Gm6123	708.255	734.338	682.172	1.07657	0.106443	0.198625	1	0.37199	4259	675.517	682.682	688.317	738.02	764.192	700.801
ENSMUSG00000048728	Zfp454	34.2695	38.0065	30.5324	1.24488	0.316009	0.198736	1	0.372166	4261	28.4001	27.1865	36.0106	39.1602	37.6406	37.2187
ENSMUSG00000032376	Usp3	867.627	827.003	908.251	0.91079	-0.13481	0.198837	1	0.372323	4263	837.804	943.471	943.478	783.205	826.343	871.463
ENSMUSG00000031490	Eif4ebp1	3902.71	3747.12	4058.3	0.923354	-0.115045	0.19887	1	0.372352	4264	4279.29	3865.51	4030.1	3699.14	3837.59	3704.62
ENSMUSG00000042501	Cpa6	1.83835	0.971997	2.70471	0.34621	-1.53028	0.198893	1	0.372362	4265	5.07145	2.01381	1.02887	2.00822	0	0.907773
ENSMUSG00000115457	Gm2387	6201.32	5957.17	6445.47	0.924268	-0.113617	0.19901	1	0.372548	4267	6110.08	6737.21	6489.11	5811.78	6081.15	5978.6
ENSMUSG00000039883	Lrrc17	27.6794	18.8014	36.5574	0.511238	-0.967933	0.199053	1	0.372596	4268	60.8574	26.1795	22.6352	43.1767	10.5044	2.72332
ENSMUSG00000009905	Kdsr	1118.86	1053.63	1184.08	0.889865	-0.168341	0.199121	1	0.372692	4270	1144.12	1200.23	1207.9	1027.2	1018.05	1115.65
ENSMUSG00000107432	Gm36189	5.88699	4.32151	7.45247	0.579759	-0.786474	0.199199	1	0.372805	4271	7.10003	8.05525	7.20212	4.01643	3.50145	5.44664
ENSMUSG00000090122	Kcne1l	1.66003	0.929082	2.39098	0.38991	-1.35879	0.199228	1	0.372827	4272	2.02858	0	5.14437	1.00411	0.875363	0.907773
ENSMUSG00000067161	Gm5560	818.952	868.524	769.381	1.12896	0.174999	0.199251	1	0.372837	4272	787.089	784.379	736.674	851.484	924.383	829.705
ENSMUSG00000110124	Gm4247	151.216	161.458	140.975	1.14521	0.195616	0.199332	1	0.372956	4274	139.972	140.967	141.985	164.674	167.194	152.506
ENSMUSG00000106947	1700025A08Rik	4.73163	3.04692	6.41633	0.477592	-1.06615	0.199352	1	0.372962	4275	10.1429	7.04834	2.05775	2.00822	3.50145	3.63109
ENSMUSG00000113789	Gm47322	7.70519	5.5961	9.81428	0.567813	-0.816511	0.199548	1	0.373296	4279	15.2144	8.05525	6.17325	6.02465	3.50145	7.26219
ENSMUSG00000082718	Gm14928	36.8642	32.3481	41.3803	0.786779	-0.345969	0.199652	1	0.373456	4281	39.5573	37.2555	47.3282	25.1027	42.8928	29.0488
ENSMUSG00000023066	Rttn	805.004	828.053	781.954	1.05891	0.0825851	0.199679	1	0.373474	4282	832.732	770.283	742.847	812.324	792.203	879.632
ENSMUSG00000082519	Vamp7-ps	7.30129	4.45025	10.1523	0.434331	-1.20313	0.199714	1	0.373509	4282	13.1858	10.0691	7.20212	7.02876	0.875363	5.44664
ENSMUSG00000106062	Gm43820	2.68612	3.68421	1.68802	2.18366	1.12675	0.199752	1	0.373545	4283	4.05716	1.00691	0	3.01233	3.50145	4.53887
ENSMUSG00000028405	Aco1	2083.98	2016.71	2151.25	0.937534	-0.0930566	0.199817	1	0.373634	4284	2244.62	1980.58	2228.54	2020.27	2077.24	1952.62
ENSMUSG00000024261	Syt4	2.97486	1.89028	4.05944	0.458173	-1.12604	0.199881	1	0.373694	4286	4.05716	5.03453	3.08662	3.01233	1.75073	0.907773
ENSMUSG00000032673	Prorsd1	242.842	259.067	226.617	1.14295	0.192762	0.199883	1	0.373694	4286	234.301	233.602	211.948	266.089	268.736	242.376
ENSMUSG00000046879	Irgm1	111.777	126.362	97.1926	1.30095	0.37957	0.199962	1	0.37378	4287	57.8145	131.905	101.859	115.472	161.942	101.671
ENSMUSG00000065219	Snord32a	8.76914	10.7498	6.78852	1.5893	0.668395	0.199964	1	0.37378	4288	7.10003	5.03453	8.23099	10.0411	13.1304	9.07773
ENSMUSG00000011148	Adssl1	23.138	26.9344	19.3415	1.39778	0.483135	0.200024	1	0.373859	4289	17.2429	17.1174	23.6641	23.0945	35.0145	22.6943
ENSMUSG00000020847	Rph3al	53.4743	46.9515	59.9971	0.782393	-0.354034	0.200149	1	0.374033	4291	71.0003	50.3453	58.6458	49.2013	49.8957	41.7576
ENSMUSG00000041161	Otud3	240.041	225.41	254.672	0.88594	-0.174719	0.200152	1	0.374033	4292	269.801	219.505	274.709	209.859	226.719	239.652
ENSMUSG00000085655	Gm15952	5.8247	4.17978	7.46963	0.546501	-0.871705	0.200189	1	0.374069	4292	11.1572	3.02072	8.23099	8.03287	0.875363	3.63109
ENSMUSG00000063576	Klhdc3	3996.82	3904.58	4089.06	0.955199	-0.0661264	0.200282	1	0.374211	4294	4064.26	3974.26	4228.67	3742.31	4234.13	3737.3
ENSMUSG00000034724	Cnot6l	1220.02	1271.53	1168.51	1.08862	0.122505	0.20046	1	0.374511	4298	1178.61	1102.56	1224.36	1173.8	1346.31	1294.48
ENSMUSG00000108365	Gm44951	8.88736	11.9906	5.78407	2.06773	1.04805	0.200506	1	0.374565	4299	8.11432	1.00691	8.23099	16.0657	1.75073	18.1555
ENSMUSG00000067847	Romo1	622.768	588.823	656.714	0.896437	-0.157727	0.200591	1	0.374691	4301	678.56	644.42	647.162	598.449	547.102	620.917
ENSMUSG00000054855	Rnd1	72.9663	80.8768	65.0559	1.2444	0.31545	0.20072	1	0.374889	4304	59.8431	69.4765	65.848	76.3123	92.7885	73.5296
ENSMUSG00000024603	Dctn4	2012.11	1960.34	2063.87	0.949633	-0.0745576	0.200732	1	0.374889	4304	2016.41	2025.89	2149.32	2023.28	1920.55	1937.19
ENSMUSG00000101496	Gm8885	2818.68	2742.84	2894.52	0.947737	-0.0774413	0.201085	1	0.375516	4312	2851.17	2890.83	2941.55	2702.06	2870.31	2656.15
ENSMUSG00000071640	Stxbp3-ps	199.218	184.324	214.113	0.861477	-0.215115	0.201163	1	0.375629	4313	204.887	227.561	209.89	170.698	193.455	188.817
ENSMUSG00000038070	Cntln	80.4103	69.6641	91.1566	0.761753	-0.392605	0.201208	1	0.375658	4314	84.1861	95.656	93.6276	95.3903	45.5189	68.083
ENSMUSG00000020321	Mdh1	3365.37	3492.57	3238.18	1.07858	0.109137	0.201214	1	0.375658	4314	3301.51	3204.98	3208.03	3504.34	3657.27	3316.1
ENSMUSG00000035851	Ythdc1	2232.56	2307.16	2157.96	1.06918	0.0965104	0.201232	1	0.375659	4315	2238.54	2099.4	2135.94	2287.36	2331.09	2303.02
ENSMUSG00000073421	H2-Ab1	2.94644	4.19028	1.70261	2.42356	1.27713	0.201366	1	0.375876	4318	1.01429	1.00691	3.08662	9.03698	2.62609	0.907773
ENSMUSG00000096592	Gm15801	671.801	637.84	705.763	0.904054	-0.145519	0.201387	1	0.375882	4318	654.217	706.848	756.223	606.482	641.641	665.398
ENSMUSG00000034432	Cops8	1986.47	1936.19	2036.76	0.950733	-0.0728881	0.201478	1	0.37602	4320	2012.35	2031.94	2065.98	1912.83	1948.56	1947.17
ENSMUSG00000080839	Gm11625	8.71202	6.5786	10.8454	0.601683	-0.732925	0.201591	1	0.376197	4323	7.10003	13.0898	12.3465	9.03698	5.25218	5.44664
ENSMUSG00000020716	Nf1	1412.02	1299.71	1524.34	0.852642	-0.229988	0.201613	1	0.376207	4323	1349.01	1389.53	1834.48	1262.16	1081.95	1555.02
ENSMUSG00000018707	Dync1h1	32993.6	30406.3	35580.9	0.854566	-0.226736	0.201646	1	0.376235	4324	38302.6	31159.7	37280.2	32356.4	26041.2	32821.5
ENSMUSG00000084193	Gm6823	165.713	175.4	156.026	1.12616	0.171409	0.201748	1	0.376393	4326	148.086	140.967	179.024	162.666	184.702	178.831
ENSMUSG00000020923	Ubtf	7762.43	8013.61	7511.25	1.0669	0.0934197	0.201789	1	0.376437	4327	7796.85	7200.38	7536.5	8004.75	8206.53	7829.55
ENSMUSG00000051736	Fam229b	51.8887	44.4008	59.3766	0.746818	-0.421171	0.201828	1	0.376477	4328	46.6574	57.3936	74.079	50.2054	38.516	44.4809
ENSMUSG00000030655	Smg1	4901.52	5139.61	4663.44	1.10205	0.140184	0.201884	1	0.376548	4329	4815.85	4433.41	4741.05	5323.78	4396.95	5698.09
ENSMUSG00000028701	Lurap1	20.8543	24.0626	17.6461	1.37339	0.457742	0.201918	1	0.376578	4330	10.1429	19.1312	23.6641	14.0575	23.6348	34.4954
ENSMUSG00000017929	B4galt5	999.514	933.542	1065.49	0.876324	-0.190464	0.201972	1	0.376646	4331	1038.63	977.705	1180.12	874.579	938.389	987.658
ENSMUSG00000042572	Ube2q1	1771.21	1822.55	1719.86	1.05969	0.0836401	0.202055	1	0.376769	4332	1717.19	1755.04	1687.35	1810.41	1794.49	1862.75
ENSMUSG00000041130	Zfp598	3784.42	3621.77	3947.07	0.917624	-0.124025	0.202262	1	0.377121	4337	4238.72	3765.83	3836.67	3481.24	3573.23	3810.83
ENSMUSG00000010048	Ifrd2	2121.35	2021.95	2220.75	0.910552	-0.135187	0.202335	1	0.377203	4338	2338.95	2170.89	2152.41	1942.95	2040.47	2082.43
ENSMUSG00000020101	Vsir	135.739	152.49	118.987	1.28014	0.356307	0.202341	1	0.377203	4339	108.529	119.822	128.609	192.789	133.055	131.627
ENSMUSG00000087612	A230005M16Rik	2.95634	1.85816	4.05451	0.456416	-1.13158	0.20239	1	0.377263	4340	2.02858	7.04834	3.08662	2.00822	1.75073	1.81555
ENSMUSG00000057666	Gapdh	26095	26818	25372.1	1.057	0.0799781	0.202561	1	0.377548	4343	26921.3	23563.6	25631.3	26489.4	27477.6	26487
ENSMUSG00000083834	Gm12577	6.99739	8.9138	5.08099	1.7575	0.813524	0.202601	1	0.377589	4344	4.05716	6.04143	5.14437	6.02465	4.37681	16.3399
ENSMUSG00000114999	Gm7962	282.569	295.521	269.618	1.0961	0.132375	0.202738	1	0.377813	4347	301.244	265.823	241.785	294.204	305.502	286.856
ENSMUSG00000113047	Gm47469	69.0455	76.1513	61.9397	1.22597	0.293918	0.202808	1	0.377893	4348	47.6716	81.5594	56.5881	85.3492	57.7739	85.3307
ENSMUSG00000032062	2310030G06Rik	204.861	229.836	179.886	1.27769	0.353539	0.202816	1	0.377893	4349	172.429	192.319	174.909	224.92	225.844	238.744
ENSMUSG00000113934	Gm48609	5.24283	6.77405	3.71162	1.82217	0.865654	0.202958	1	0.378124	4352	5.07145	5.03453	1.02887	6.02465	6.12754	8.16996
ENSMUSG00000023068	Nus1	2497.84	2436.66	2559.01	0.952282	-0.0705399	0.203021	1	0.378193	4353	2662.51	2414.56	2599.97	2404.84	2415.13	2490.02
ENSMUSG00000086420	Gm8865	158.442	168.399	148.485	1.13623	0.184253	0.203031	1	0.378193	4353	144.029	142.981	158.447	154.633	191.704	158.86
ENSMUSG00000019806	Aig1	243.131	216.226	270.035	0.800338	-0.321318	0.203075	1	0.378213	4354	262.701	280.927	266.478	238.978	188.203	221.497
ENSMUSG00000038524	Fchsd1	143.023	153.908	132.138	1.16494	0.220261	0.203081	1	0.378213	4354	115.629	146.001	134.783	150.616	154.064	157.045
ENSMUSG00000005267	Zfp287	168.052	156.77	179.334	0.87435	-0.193717	0.203094	1	0.378213	4355	161.272	181.243	195.486	156.641	158.441	155.229
ENSMUSG00000075600	Zc3h3	857.222	898.221	816.223	1.1005	0.138164	0.203158	1	0.378298	4356	836.789	771.29	840.59	887.632	867.485	939.546
ENSMUSG00000028152	Tspan5	605.795	555.659	655.931	0.84673	-0.240025	0.203213	1	0.378369	4357	692.76	648.447	626.584	658.695	521.716	486.567
ENSMUSG00000097357	Gm16793	5.8809	4.32151	7.44028	0.580161	-0.785476	0.20328	1	0.378439	4358	8.11432	9.06215	5.14437	4.01643	3.50145	5.44664
ENSMUSG00000014177	Tvp23b	1642.39	1591.36	1693.42	0.939776	-0.0896105	0.203286	1	0.378439	4359	1683.72	1734.9	1661.63	1570.43	1590.53	1613.11
ENSMUSG00000029862	Clcn1	8.06178	10.0674	6.0562	1.63908	0.712885	0.203327	1	0.378482	4360	6.08574	12.0829	0	15.0616	7.87827	7.26219
ENSMUSG00000108831	Gm7957	0.902688	1.46974	0.335635	4.1411	2.05001	0.203375	1	0.378539	4361	0	1.00691	0	0	3.50145	0.907773
ENSMUSG00000024346	Pfdn1	2680.98	2805.03	2556.93	1.09701	0.133574	0.203459	1	0.378662	4363	2471.83	2685.42	2513.54	2847.65	2866.81	2700.63
ENSMUSG00000038508	Gdf15	28.8582	25.1945	32.5218	0.776669	-0.364628	0.203482	1	0.378671	4363	27.3858	37.2555	32.924	23.0945	28.887	23.6021
ENSMUSG00000045328	Cenpe	3817.7	4156.67	3478.73	1.19489	0.256873	0.203506	1	0.378684	4364	3838.07	3397.3	3200.83	4069.65	4270.9	4129.46
ENSMUSG00000032299	Commd4	1117.96	1074	1161.93	0.924445	-0.113341	0.203536	1	0.378706	4364	1184.69	1153.91	1147.19	1060.34	1121.34	1040.31
ENSMUSG00000080989	Gm14048	280.241	294.088	266.394	1.10494	0.143973	0.20361	1	0.378811	4366	241.401	276.899	280.883	278.138	306.377	297.75
ENSMUSG00000032515	Csrnp1	707.562	753.466	661.658	1.13944	0.188328	0.203734	1	0.378977	4368	571.045	648.447	765.483	630.58	823.716	806.103
ENSMUSG00000038782	1700028J19Rik	11.4487	8.97742	13.92	0.644413	-0.633943	0.203734	1	0.378977	4368	14.2001	10.0691	17.4909	10.0411	9.62899	7.26219
ENSMUSG00000111063	Zkscan7	14.3159	11.0075	17.6243	0.620196	-0.689203	0.203931	1	0.379278	4372	19.2715	16.1105	17.4909	15.0616	5.25218	12.7088
ENSMUSG00000041801	Phlda3	3485.19	3212.96	3757.41	0.855107	-0.225823	0.203932	1	0.379278	4373	3666.66	3672.18	3933.39	3144.87	3118.92	3375.1
ENSMUSG00000003269	Cyth2	1756.3	1700.74	1811.86	0.938422	-0.0916914	0.204174	1	0.379683	4378	1770.95	1802.36	1862.26	1806.39	1724.46	1571.36
ENSMUSG00000046159	Chrm3	19.5541	15.7293	23.3789	0.672852	-0.571639	0.204184	1	0.379683	4378	21.3001	25.1726	23.6641	18.074	22.7594	6.35441
ENSMUSG00000028264	Spaca1	1.33294	0.637294	2.02858	0.305562	-1.71046	0.20425	1	0.379761	4379	6.08574	0	0	1.00411	0	0.907773
ENSMUSG00000049550	Clip1	2254.67	2045.01	2464.33	0.829865	-0.269051	0.204262	1	0.379761	4380	2305.48	2464.91	2622.6	1939.94	1978.32	2216.78
ENSMUSG00000094388	Gm8783	671.297	637.505	705.089	0.904449	-0.144889	0.204325	1	0.37983	4381	653.203	705.841	756.223	605.478	641.641	665.398
ENSMUSG00000028081	Rps3a1	26196.1	25365.7	27026.6	0.938552	-0.0914911	0.204347	1	0.37983	4381	26048	27518.7	27513.1	25006.3	26028.9	25061.8
ENSMUSG00000020357	Flt4	154.18	132.394	175.966	0.752097	-0.41101	0.204352	1	0.37983	4382	217.058	135.932	174.909	143.588	113.797	139.797
ENSMUSG00000097240	Gm26614	0.827458	0.302591	1.35233	0.245367	-2.02699	0.204463	1	0.380004	4384	1.01429	2.01381	1.02887	0	0	0.907773
ENSMUSG00000025431	Crisp1	11.2689	14.7471	7.79069	1.89419	0.921584	0.204639	1	0.380297	4388	14.2001	4.02762	5.14437	14.0575	18.3826	11.8011
ENSMUSG00000043388	Tmem130	98.7619	88.7062	108.818	0.814929	-0.295253	0.20471	1	0.380395	4389	109.543	102.704	114.205	94.3862	93.6638	78.0685
ENSMUSG00000109143	Gm10046	18.0704	21.2725	14.8683	1.42937	0.515376	0.204729	1	0.380395	4390	11.1572	23.1588	10.2887	20.0822	20.1333	23.6021
ENSMUSG00000090083	Rnf8	208.364	218.749	197.98	1.1046	0.14352	0.204745	1	0.380395	4390	192.715	190.305	210.919	222.912	211.838	221.497
ENSMUSG00000032557	Uba5	1338.85	1278.95	1398.75	0.914288	-0.12928	0.204842	1	0.380543	4392	1369.29	1480.15	1346.8	1298.31	1288.53	1250
ENSMUSG00000084911	Gm16185	1.40767	2.13915	0.676193	3.17616	1.66729	0.205005	1	0.380798	4396	2.02858	0	0	2.00822	3.50145	0.907773
ENSMUSG00000031636	Pdlim3	4.88259	3.3171	6.44808	0.522153	-0.937455	0.205028	1	0.380798	4396	11.1572	2.01381	6.17325	2.00822	6.12754	1.81555
ENSMUSG00000073414	Mpig6b	22.3555	27.4201	17.291	1.58661	0.665944	0.205033	1	0.380798	4396	14.2001	18.1243	19.5486	25.1027	25.3855	31.7721
ENSMUSG00000063446	Plppr1	2.62315	1.51266	3.73365	0.410932	-1.28303	0.205077	1	0.380847	4397	8.11432	0	3.08662	1.00411	2.62609	0.907773
ENSMUSG00000029169	Dhx15	6972.49	7144.23	6800.74	1.05063	0.0712593	0.205186	1	0.381	4399	6756.19	6881.19	6764.85	6794.8	7427.45	7210.44
ENSMUSG00000030306	Tmtc1	224.086	192.251	255.921	0.75147	-0.412213	0.205195	1	0.381	4400	152.144	266.83	348.788	150.616	136.557	289.58
ENSMUSG00000030693	Klk10	1848.24	2187.37	1509.11	1.44942	0.535477	0.205436	1	0.381415	4405	1816.59	1478.14	1232.59	2419.9	2254.93	1887.26
ENSMUSG00000034648	Lrrn1	9.15077	6.03794	12.2636	0.488498	-1.03357	0.205463	1	0.381431	4406	5.07145	8.05525	23.6641	10.0411	2.62609	5.44664
ENSMUSG00000067586	S1pr3	72.7501	56.8555	88.6446	0.639681	-0.644576	0.205513	1	0.381485	4407	134.901	77.5317	53.5015	103.423	49.8957	17.2477
ENSMUSG00000036309	Skp1a	6994.52	7317.28	6671.76	1.09676	0.133249	0.205527	1	0.381485	4407	6396.11	6839.91	6779.25	7421.37	7877.39	6653.07
ENSMUSG00000056014	A430033K04Rik	245.469	226.455	264.484	0.85639	-0.223659	0.205672	1	0.381697	4410	341.816	237.63	214.006	220.904	244.226	214.235
ENSMUSG00000001175	Calm1	13773.8	13088.8	14458.7	0.90524	-0.143628	0.205677	1	0.381697	4410	15352.3	14032.2	13991.7	13566.5	12851.2	12848.6
ENSMUSG00000024256	Adcyap1	12.3165	15.5023	9.1307	1.69439	0.760765	0.205783	1	0.38186	4412	10.1429	11.076	6.17325	18.074	16.6319	11.8011
ENSMUSG00000057554	Lgals8	603.973	576.873	631.074	0.91383	-0.130002	0.205894	1	0.382033	4415	612.631	676.641	603.949	589.412	560.232	580.975
ENSMUSG00000105265	Sox2ot	5.10753	3.79135	6.42371	0.578808	-0.788842	0.205956	1	0.382099	4416	13.1858	4.02762	2.05775	6.02465	2.62609	2.72332
ENSMUSG00000114738	Gm41041	3153.89	3053.92	3253.87	0.938455	-0.0916401	0.205965	1	0.382099	4416	3252.83	3295.6	3213.17	3116.75	2938.59	3106.4
ENSMUSG00000117694	Snhg4	5.54552	3.95469	7.13634	0.560368	-0.835555	0.205989	1	0.382111	4417	6.08574	5.03453	10.2887	2.00822	3.50145	6.35441
ENSMUSG00000054509	Parp4	630.453	668.342	592.564	1.12816	0.173976	0.206019	1	0.382132	4417	571.045	623.275	583.372	627.568	701.166	676.291
ENSMUSG00000033282	Rpgrip1l	282.89	304.661	261.119	1.16679	0.222541	0.206149	1	0.382317	4420	290.087	262.802	230.468	301.233	318.632	294.119
ENSMUSG00000047126	Cltc	17177	17717.3	16636.6	1.06496	0.0907957	0.206161	1	0.382317	4420	16852.4	16140.7	16916.8	17785.8	17797	17569
ENSMUSG00000046792	Zfp787	362.346	342.597	382.096	0.895969	-0.158479	0.206196	1	0.382317	4421	421.945	376.583	347.76	358.467	310.754	358.571
ENSMUSG00000038268	Ovca2	262.873	274.538	251.208	1.09282	0.128051	0.206197	1	0.382317	4421	243.43	241.657	268.536	281.15	280.116	262.347
ENSMUSG00000031511	Arhgef7	2080.26	1941.05	2219.46	0.874612	-0.193284	0.206216	1	0.382317	4421	2275.05	2012.8	2370.53	1859.61	1955.56	2007.99
ENSMUSG00000047712	Ust	242.433	218.97	265.897	0.823108	-0.280847	0.20623	1	0.382317	4422	264.73	235.616	297.345	241.99	194.331	220.589
ENSMUSG00000049112	Oxtr	3.92291	2.40963	5.43619	0.449758	-1.15278	0.206243	1	0.382317	4422	6.08574	3.02072	7.20212	1.00411	3.50145	2.72332
ENSMUSG00000052371	Hoxd3os1	9.49692	6.82777	12.1661	0.559591	-0.837555	0.206267	1	0.382328	4423	10.1429	18.1243	8.23099	7.02876	4.37681	9.07773
ENSMUSG00000014856	Tmem208	410.068	388.176	431.961	0.89867	-0.154136	0.206312	1	0.382378	4424	415.859	456.128	423.896	373.528	358.899	432.1
ENSMUSG00000107350	Gm19610	3.48293	4.59199	2.37388	1.94652	0.960899	0.206362	1	0.382438	4425	1.01429	3.02072	3.08662	3.01233	3.50145	7.26219
ENSMUSG00000079435	Rpl36a	6900.33	7114.3	6686.37	1.064	0.0894927	0.206412	1	0.382498	4426	6557.39	6894.28	6607.43	7150.26	7243.63	6949.01
ENSMUSG00000082193	Rpl5-ps1	13373.9	12994.5	13753.3	0.944851	-0.081842	0.206436	1	0.38251	4426	13413	13938.6	13908.3	12662.8	13273.1	13047.4
ENSMUSG00000033323	Ctdp1	2025.28	1921.61	2128.94	0.902665	-0.147737	0.206476	1	0.38255	4427	2268.97	1966.49	2151.38	1853.58	1872.4	2038.86
ENSMUSG00000024384	Iws1	2521.15	2571.83	2470.46	1.04103	0.0580082	0.206494	1	0.382552	4428	2480.95	2496.12	2434.32	2554.45	2540.3	2620.74
ENSMUSG00000016087	Fli1	3.96221	2.84096	5.08345	0.5487	-0.865912	0.206561	1	0.382585	4428	5.07145	5.03453	5.14437	4.01643	0.875363	3.63109
ENSMUSG00000046865	Fbl	8065.7	7844.98	8286.42	0.946736	-0.078966	0.206563	1	0.382585	4429	8628.57	8196.21	8034.48	7850.12	8082.22	7602.6
ENSMUSG00000026797	Stxbp1	271.09	247.137	295.044	0.837345	-0.256106	0.206566	1	0.382585	4429	233.287	304.086	347.76	263.076	222.342	255.992
ENSMUSG00000091183	Gm5141	64.0058	69.4085	58.6032	1.17836	0.236782	0.206724	1	0.382845	4433	64.9146	57.3936	53.5015	83.341	59.5247	65.3597
ENSMUSG00000102972	Gm37348	57.1822	50.6947	63.6696	0.799343	-0.323113	0.206843	1	0.383032	4435	72.0146	63.4351	55.5592	36.1479	56.0232	59.913
ENSMUSG00000005447	Pafah1b3	716.004	753.187	678.821	1.10918	0.149493	0.206927	1	0.383134	4437	738.403	677.647	620.411	799.27	744.058	716.233
ENSMUSG00000093956	Gm24497	1.91277	2.80885	1.01669	2.74715	1.45793	0.206934	1	0.383134	4437	1.01429	1.00691	1.02887	3.01233	0.875363	4.53887
ENSMUSG00000079555	Haus3	740.287	776.117	704.458	1.10201	0.140143	0.20698	1	0.383148	4438	703.917	759.207	650.249	738.02	835.971	754.36
ENSMUSG00000045010	Gm4779	3.04344	4.05103	2.03584	1.97756	0.983723	0.206982	1	0.383148	4438	3.04287	1.00691	2.05775	5.02054	3.50145	3.63109
ENSMUSG00000102175	Gm6119	27.1225	30.5523	23.6927	1.28861	0.365817	0.206995	1	0.383148	4438	24.343	27.1865	19.5486	31.1274	32.3884	28.141
ENSMUSG00000034892	Rps29	5870.87	6111.87	5629.87	1.08561	0.118503	0.207049	1	0.383175	4439	5793.63	5772.59	5323.4	6215.43	6483.81	5636.37
ENSMUSG00000063001	Gm9701	2679.44	2779.43	2579.45	1.07752	0.10772	0.207074	1	0.383175	4439	2423.14	2732.74	2582.47	2825.56	2947.35	2565.37
ENSMUSG00000084022	Gm16459	5.38343	6.70983	4.05704	1.66537	0.735844	0.207083	1	0.383175	4440	6.08574	4.02762	2.05775	4.01643	6.12754	9.98551
ENSMUSG00000101502	Rpl7a-ps10	2170	2109.28	2230.72	0.945494	-0.0808594	0.207093	1	0.383175	4440	2293.31	2198.08	2200.76	2137.75	2114	2076.08
ENSMUSG00000032594	Ip6k1	1450.3	1495.63	1404.97	1.06434	0.0899529	0.207104	1	0.383175	4441	1366.25	1427.79	1420.88	1563.4	1556.4	1367.11
ENSMUSG00000052137	Rbm12b2	567.258	592.957	541.56	1.09439	0.130127	0.207117	1	0.383175	4441	571.045	562.86	490.773	612.506	567.235	599.13
ENSMUSG00000020777	Acox1	1818.74	1729.43	1908.06	0.906356	-0.141851	0.207279	1	0.383432	4444	1842.97	1825.52	2055.69	1771.25	1711.33	1705.71
ENSMUSG00000092490	Gm20482	50.0028	56.2368	43.7689	1.28917	0.366443	0.207292	1	0.383432	4445	40.5716	38.2624	52.4726	42.1726	63.9015	62.6364
ENSMUSG00000038708	Golga4	4343.78	4654.67	4032.9	1.15415	0.206835	0.207311	1	0.383435	4445	4180.9	4074.95	3842.85	4790.6	4501.99	4671.4
ENSMUSG00000062162	Mageb1	9.67023	6.12595	13.2145	0.4645	-1.10625	0.207357	1	0.383487	4446	12.1715	14.0967	13.3754	5.02054	7.0029	6.35441
ENSMUSG00000097156	Gm3764	3.46944	2.17156	4.76732	0.45515	-1.13558	0.207474	1	0.383671	4449	4.05716	2.01381	8.23099	2.00822	0.875363	3.63109
ENSMUSG00000035227	Spcs2	2677.59	2612.28	2742.9	0.952456	-0.0702754	0.207651	1	0.383965	4452	2757.86	2861.63	2609.23	2591.6	2742.51	2502.73
ENSMUSG00000038957	Edc3	1224.81	1259.77	1189.84	1.05929	0.0830941	0.207689	1	0.384001	4453	1196.86	1128.74	1243.91	1209.95	1289.41	1279.96
ENSMUSG00000034083	Ccdc174	668.451	641.54	695.363	0.922326	-0.116651	0.207732	1	0.384042	4454	704.932	688.723	692.432	663.716	637.264	623.64
ENSMUSG00000029722	Agfg2	552.444	579.112	525.776	1.10184	0.139919	0.207747	1	0.384042	4455	560.902	476.266	540.159	548.243	566.36	622.733
ENSMUSG00000061469	Gm12569	1.78035	2.54888	1.01183	2.44071	1.2873	0.207818	1	0.384122	4456	2.02858	1.00691	0	5.02054	2.62609	0
ENSMUSG00000028165	Cisd2	1408.37	1356.6	1460.15	0.928668	-0.106766	0.207825	1	0.384122	4456	1546.79	1455.99	1377.66	1466	1315.67	1288.13
ENSMUSG00000097729	2310015A10Rik	47.9445	54.1998	41.6892	1.29889	0.377283	0.207846	1	0.384126	4457	43.6145	39.2693	42.1838	59.2424	52.5218	50.8353
ENSMUSG00000082743	Gm12988	5.54187	7.01212	4.07162	1.73618	0.79592	0.207917	1	0.384202	4458	3.04287	4.02762	5.14437	5.02054	8.75363	7.26219
ENSMUSG00000016946	Kctd5	2112.42	2064.04	2160.8	0.955293	-0.0659841	0.207939	1	0.384202	4458	2174.64	2127.59	2180.18	2055.41	2084.24	2052.48
ENSMUSG00000062590	Armc9	333.107	346.507	319.707	1.08272	0.114659	0.207941	1	0.384202	4459	315.444	348.389	295.287	367.504	360.649	311.366
ENSMUSG00000030468	Siglecg	3.69881	5.03353	2.36409	2.10523	1.07397	0.207959	1	0.384203	4459	0	5.03453	2.05775	8.03287	5.25218	1.81555
ENSMUSG00000081752	Sms-ps	1725.46	1834.23	1616.69	1.13462	0.182205	0.208031	1	0.384302	4461	1700.96	1616.08	1533.02	1747.15	1861.02	1894.52
ENSMUSG00000075359	Gm20775	450.404	472.329	428.478	1.10216	0.140333	0.208225	1	0.384588	4464	420.93	460.156	404.348	477.956	479.699	459.333
ENSMUSG00000001420	Tmem79	976.013	911.535	1040.49	0.876174	-0.19071	0.208237	1	0.384588	4465	1004.15	994.823	1122.5	886.628	962.899	885.079
ENSMUSG00000031583	Wrn	77.8458	85.8954	69.7962	1.22892	0.297397	0.208251	1	0.384588	4465	58.8288	78.5386	72.0212	97.3985	84.0348	76.253
ENSMUSG00000027423	Snx5	7613.1	7897.16	7329.03	1.07752	0.107712	0.208257	1	0.384588	4465	7068.59	7506.48	7412.01	7969.61	8086.6	7635.28
ENSMUSG00000069378	Prdm6	16.6071	13.537	19.6772	0.689363	-0.536664	0.208326	1	0.384653	4467	23.3287	14.0967	21.6064	13.0534	15.7565	11.8011
ENSMUSG00000040268	Plekha1	2157.91	2256.27	2059.55	1.09561	0.131736	0.208328	1	0.384653	4467	2047.85	2033.95	2096.85	2179.92	2326.71	2262.17
ENSMUSG00000010376	Nedd8	3240.37	3125.75	3355	0.931703	-0.102057	0.2084	1	0.384752	4469	3448.59	3172.76	3443.64	3087.63	3098.78	3190.82
ENSMUSG00000074358	Ccdc61	1554.76	1638.55	1470.97	1.11383	0.155528	0.208428	1	0.384771	4469	1690.82	1382.48	1339.59	1694.94	1620.3	1600.4
ENSMUSG00000025465	Echs1	1226.34	1169.15	1283.52	0.910833	-0.134742	0.208474	1	0.384822	4470	1363.21	1293.87	1193.49	1195.89	1215.88	1095.68
ENSMUSG00000075514	Gm13375	21.6737	25.0639	18.2834	1.3687	0.452811	0.208546	1	0.384922	4472	23.3287	17.1174	14.4042	26.1068	22.7594	26.3254
ENSMUSG00000004849	Ap1s1	2544.73	2632.27	2457.2	1.07126	0.0993067	0.208606	1	0.385001	4473	2649.33	2417.58	2304.68	2623.74	2702.25	2570.81
ENSMUSG00000036561	Ppp6r2	337.451	362.257	312.644	1.15826	0.21196	0.208692	1	0.385126	4475	336.744	315.161	286.027	385.578	357.148	344.046
ENSMUSG00000026475	Rgs16	54.8739	48.5306	61.2172	0.793654	-0.333418	0.208829	1	0.385346	4478	50.7145	84.5801	48.3571	45.1849	58.6493	41.7576
ENSMUSG00000001151	Pcnt	5264.43	5656.46	4872.4	1.1609	0.215244	0.208851	1	0.385353	4478	5424.42	4584.44	4608.33	5854.96	5305.57	5808.84
ENSMUSG00000047205	Dusp18	330.83	351.237	310.424	1.13196	0.178823	0.208918	1	0.385443	4480	271.83	285.961	373.481	342.401	353.647	357.663
ENSMUSG00000021822	Plau	60.8122	47.859	73.7653	0.648688	-0.624403	0.208959	1	0.385486	4481	61.8717	96.6629	62.7613	50.2054	52.5218	40.8498
ENSMUSG00000026825	Dnm1	102.338	116.241	88.4355	1.31539	0.395491	0.208986	1	0.385493	4481	114.615	72.4972	78.1945	96.3944	123.426	128.904
ENSMUSG00000037492	Zmat4	109.852	95.4054	124.3	0.767115	-0.382485	0.208999	1	0.385493	4481	172.429	101.697	98.7719	97.3985	73.5305	115.287
ENSMUSG00000091040	Gm9359	6.69693	8.30802	5.08585	1.63719	0.711219	0.209034	1	0.385524	4482	3.04287	6.04143	6.17325	8.03287	9.62899	7.26219
ENSMUSG00000000125	Wnt3	4.1918	5.68381	2.69979	2.12531	1.08767	0.209067	1	0.385552	4483	3.04287	4.02762	1.02887	2.00822	10.5044	4.53887
ENSMUSG00000025949	Pikfyve	2017.59	2077.71	1957.46	1.06158	0.0862177	0.209149	1	0.385671	4485	1948.45	1942.32	1981.61	2026.29	2102.62	2104.22
ENSMUSG00000082024	Gm11794	29.3835	25.5397	33.2273	0.770077	-0.376926	0.209288	1	0.385874	4487	32.4573	31.2141	36.0106	25.1027	30.6377	20.8788
ENSMUSG00000035258	Abi3bp	34.008	25.4291	42.5868	0.595553	-0.747698	0.209296	1	0.385874	4488	71.0003	39.2693	17.4909	33.1356	11.3797	31.7721
ENSMUSG00000028635	Edn2	158.708	136.213	181.203	0.751037	-0.413045	0.209415	1	0.386061	4490	231.258	161.105	151.245	165.678	106.794	136.166
ENSMUSG00000041827	Oasl1	73.0334	55.2169	90.8498	0.607816	-0.718292	0.209463	1	0.386117	4491	62.886	104.718	104.945	55.226	57.7739	52.6509
ENSMUSG00000028656	Cap1	10435.6	10165.2	10705.9	0.949524	-0.0747232	0.209483	1	0.38612	4492	10577	10513.1	11027.5	10033.1	10184.8	10277.8
ENSMUSG00000036591	Arhgap21	3464.57	3657.25	3271.89	1.11774	0.160589	0.20965	1	0.386338	4495	3502.34	3152.62	3160.7	3806.58	3674.77	3490.39
ENSMUSG00000105517	Gm42436	6.21838	3.9871	8.44965	0.472929	-1.0803	0.209652	1	0.386338	4495	9.12861	11.076	5.14437	2.00822	0.875363	9.07773
ENSMUSG00000029110	Rnf4	5375.52	5259.14	5491.89	0.957837	-0.0621474	0.209655	1	0.386338	4495	5264.17	5617.53	5593.99	4959.29	5388.73	5429.39
ENSMUSG00000024854	Pold4	50.7694	45.3076	56.2312	0.803639	-0.315381	0.209713	1	0.386411	4497	34.4859	73.5041	60.7036	53.2178	46.3942	36.3109
ENSMUSG00000116788	Gm5674	5.6113	4.09365	7.12895	0.567098	-0.81833	0.20974	1	0.386427	4497	3.04287	8.05525	10.2887	7.02876	5.25218	0
ENSMUSG00000114064	Gm9370	5.26552	6.79506	3.73599	1.82057	0.864393	0.20981	1	0.386524	4499	3.04287	3.02072	5.14437	8.03287	9.62899	2.72332
ENSMUSG00000102463	1700003N22Rik	56.0718	49.1064	63.0372	0.782062	-0.354645	0.209946	1	0.386734	4502	63.9003	61.4212	63.7902	35.1438	59.5247	52.6509
ENSMUSG00000112908	Gm7392	938.836	877.877	999.796	0.877939	-0.187808	0.20996	1	0.386734	4502	1014.29	1066.31	918.785	905.706	846.476	881.448
ENSMUSG00000049124	Gm8186	1061.39	1101.48	1021.3	1.07836	0.108838	0.209999	1	0.386771	4503	975.747	1058.26	1029.9	1128.62	1106.46	1069.36
ENSMUSG00000026311	Asb1	384.636	409.572	359.7	1.13974	0.188706	0.210056	1	0.386844	4504	366.159	333.286	379.655	344.409	437.681	446.625
ENSMUSG00000117775	Gm50462	38.7948	43.7422	33.8474	1.28919	0.366466	0.210109	1	0.386907	4505	35.5002	38.2624	27.7796	48.1972	37.6406	45.3887
ENSMUSG00000031729	Ist1	2720.78	2550.62	2890.93	0.882274	-0.180701	0.210213	1	0.387064	4507	2803.5	2943.19	2926.12	2570.52	2510.54	2570.81
ENSMUSG00000038608	Dock10	8.8933	6.28681	11.4998	0.542542	-0.882194	0.21023	1	0.387064	4508	15.2144	12.0829	7.20212	9.03698	4.37681	5.44664
ENSMUSG00000067017	Capza1-ps1	5326.08	5457.68	5194.48	1.05061	0.0712224	0.210325	1	0.387206	4510	4974.08	5487.64	5121.74	5567.78	5515.66	5289.6
ENSMUSG00000061322	Dnaic1	2.68504	3.66261	1.70747	2.17346	1.11999	0.210398	1	0.387307	4511	0	1.00691	4.1155	3.01233	5.25218	2.72332
ENSMUSG00000031373	Car5b	11.2235	9.26673	13.1804	0.685236	-0.545328	0.210419	1	0.387313	4512	13.1858	18.1243	8.23099	18.074	7.0029	2.72332
ENSMUSG00000101854	1700026F02Rik	5.27115	3.78055	6.76175	0.55106	-0.85972	0.210709	1	0.387812	4518	11.1572	6.04143	3.08662	6.02465	3.50145	1.81555
ENSMUSG00000097177	9330159M07Rik	67.8451	74.1444	61.5459	1.20306	0.266705	0.210769	1	0.38789	4519	68.9717	74.511	41.155	75.3081	71.7798	75.3452
ENSMUSG00000032567	Aste1	244.604	233.028	256.179	0.910825	-0.134755	0.210882	1	0.388057	4522	244.444	264.816	259.276	210.863	224.968	263.254
ENSMUSG00000072676	Tmem254a	793.842	759.159	828.524	0.915543	-0.1273	0.210896	1	0.388057	4522	876.347	845.801	763.425	848.472	730.928	698.078
ENSMUSG00000028545	Bend5	18.6337	15.9364	21.3309	0.750448	-0.414176	0.210962	1	0.388146	4523	19.2715	25.1726	19.5486	12.0493	14.8812	20.8788
ENSMUSG00000114903	Gm46419	1.37433	2.07492	0.673732	3.14157	1.65148	0.211081	1	0.388331	4526	1.01429	1.00691	0	0	3.50145	2.72332
ENSMUSG00000020173	Cobl	433.939	466.167	401.711	1.16084	0.215163	0.211115	1	0.388334	4526	356.016	410.818	438.3	450.845	540.974	406.683
ENSMUSG00000036552	Ermard	582.267	621.791	542.742	1.1454	0.195854	0.211119	1	0.388334	4527	552.788	553.798	521.639	642.63	564.609	658.136
ENSMUSG00000041375	Ccdc9	2162.69	2080.22	2245.16	0.926397	-0.110297	0.211249	1	0.388541	4530	2606.73	2127.59	2001.16	2137.75	1992.33	2110.57
ENSMUSG00000054034	Tceal5	10.1023	12.0784	8.1262	1.48246	0.56799	0.21128	1	0.388564	4530	8.11432	9.06215	7.20212	12.0493	8.75363	15.4321
ENSMUSG00000014030	Pax5	794.984	746.582	843.387	0.884795	-0.176585	0.211351	1	0.388656	4532	990.962	801.497	737.703	842.447	704.667	692.631
ENSMUSG00000073096	Lrrc61	242.604	261.166	224.042	1.16593	0.221485	0.211367	1	0.388656	4532	228.215	214.471	229.439	259.06	276.615	247.822
ENSMUSG00000031778	Cx3cl1	73.1253	61.9021	84.3485	0.733493	-0.447145	0.211471	1	0.388815	4534	78.1003	92.6353	82.3099	69.2835	67.4029	49.0198
ENSMUSG00000043943	Naalad2	211.486	241.786	181.186	1.33299	0.414661	0.211726	1	0.38922	4539	263.715	141.974	137.869	374.533	184.702	166.123
ENSMUSG00000079479	Gm9112	1.42388	2.17156	0.676193	3.19688	1.67667	0.211744	1	0.38922	4540	2.02858	0	0	2.00822	0.875363	3.63109
ENSMUSG00000102191	Gm36569	1.3263	0.62649	2.02612	0.304848	-1.71384	0.211746	1	0.38922	4540	5.07145	1.00691	0	1.00411	0.875363	0
ENSMUSG00000074357	AA386476	3.78871	5.21818	2.35923	2.20916	1.14349	0.211875	1	0.389424	4543	1.01429	5.03453	1.02887	5.02054	7.0029	3.63109
ENSMUSG00000030246	Ldhb	106.006	90.7713	121.241	0.748906	-0.417144	0.211924	1	0.38948	4544	114.615	135.932	113.176	91.3739	114.673	66.2675
ENSMUSG00000082365	Gm15754	0.437681	0.875363	0	4.82734	2.27123	0.212001	1	0.389545	4545	0	0	0	0	2.62609	0
ENSMUSG00000004633	Chn2	49.392	55.3852	43.3988	1.28202	0.358414	0.212001	1	0.389545	4546	26.3715	51.3522	52.4726	35.1438	65.6522	65.3597
ENSMUSG00000114326	Gm4938	191.491	204.779	178.202	1.14883	0.20016	0.212013	1	0.389545	4546	164.315	193.326	176.966	212.871	214.464	187.001
ENSMUSG00000031639	Tlr3	59.8574	52.3821	67.3328	0.775409	-0.36697	0.212038	1	0.389556	4547	93.3147	64.442	44.2416	66.2712	46.3942	44.4809
ENSMUSG00000030545	Pex11a	111.274	118.598	103.95	1.14441	0.1946	0.212121	1	0.389675	4548	82.1575	129.891	99.8008	93.3821	120.8	141.613
ENSMUSG00000030889	Vwa3a	1.34386	0.637294	2.05043	0.304457	-1.71569	0.212285	1	0.389944	4552	0	1.00691	5.14437	1.00411	0	0.907773
ENSMUSG00000063739	Gm4963	170.272	157.57	182.975	0.86135	-0.215329	0.212341	1	0.390012	4553	182.572	185.271	181.082	157.645	169.82	145.244
ENSMUSG00000059921	Unc5c	24.378	20.308	28.4481	0.710191	-0.49372	0.212459	1	0.390197	4556	41.5859	22.1519	21.6064	29.1192	23.6348	8.16996
ENSMUSG00000037761	Actr5	273.366	293.232	253.499	1.15614	0.209322	0.212565	1	0.390358	4558	279.944	232.595	247.959	320.311	288.87	270.516
ENSMUSG00000040396	Abhd13	1291.24	1208.89	1373.58	0.880158	-0.184166	0.212587	1	0.390364	4558	1343.93	1373.42	1403.38	1177.82	1234.26	1214.6
ENSMUSG00000045104	Ldhb-ps	20.0259	16.3567	23.6951	0.690085	-0.535155	0.212654	1	0.390454	4560	25.3573	26.1795	19.5486	16.0657	15.7565	17.2477
ENSMUSG00000071644	Eef1g	36113.7	35094.2	37133.1	0.945107	-0.0814506	0.212722	1	0.390545	4561	37085.5	35782.4	38531.3	34052.3	35987.9	35242.5
ENSMUSG00000022674	Ube2v2	2314.44	2241.9	2386.98	0.939141	-0.090587	0.212742	1	0.39055	4562	2322.72	2525.32	2312.91	2244.18	2162.15	2319.36
ENSMUSG00000106068	Gm9497	17.181	19.805	14.5571	1.3696	0.45376	0.212766	1	0.390552	4562	12.1715	18.1243	13.3754	13.0534	22.7594	23.6021
ENSMUSG00000021066	Atl1	59.1916	66.5515	51.8317	1.28447	0.361175	0.21278	1	0.390552	4562	55.786	51.3522	48.3571	61.2506	62.1508	76.253
ENSMUSG00000034401	Spata6	1103.77	1059.33	1148.2	0.922409	-0.116521	0.212988	1	0.390891	4567	1140.06	1137.8	1166.74	1105.52	1053.94	1018.52
ENSMUSG00000008682	Rpl10	24079.9	23276.8	24883.1	0.935451	-0.0962663	0.213001	1	0.390891	4567	24158.4	25376	25114.8	23251.1	23963.9	22615.4
ENSMUSG00000037243	Zfp692	166.889	155.38	178.399	0.87158	-0.198294	0.213086	1	0.391014	4569	167.358	211.45	156.389	145.596	168.945	151.598
ENSMUSG00000003948	Mmd	230.47	204.188	256.753	0.795292	-0.330443	0.213138	1	0.391044	4570	249.515	276.899	243.843	201.826	209.212	201.526
ENSMUSG00000094483	Purb	3998.44	3857.53	4139.35	0.931739	-0.102002	0.213139	1	0.391044	4570	4276.25	4088.04	4053.76	4163.03	3522.46	3887.09
ENSMUSG00000107035	Ybx1-ps2	3711.41	3603.72	3819.11	0.943599	-0.0837547	0.213211	1	0.391141	4572	3849.23	3698.36	3909.72	3635.88	3622.25	3553.03
ENSMUSG00000078612	Fyb2	10.7341	14.0647	7.40354	1.89095	0.919109	0.213229	1	0.391141	4572	2.02858	18.1243	2.05775	19.0781	13.1304	9.98551
ENSMUSG00000046709	Mapk10	6.37692	3.976	8.77784	0.4541	-1.13892	0.213309	1	0.391215	4573	3.04287	17.1174	6.17325	3.01233	4.37681	4.53887
ENSMUSG00000039361	Picalm	5365.51	5513.23	5217.79	1.0567	0.0795621	0.213319	1	0.391215	4574	4911.19	5201.67	5540.49	5423.19	5666.22	5450.27
ENSMUSG00000022150	Dab2	121.644	94.7815	148.507	0.637904	-0.648588	0.213334	1	0.391215	4574	137.943	143.988	163.591	123.505	93.6638	67.1752
ENSMUSG00000113255	Tes3-ps	803.875	775.737	832.013	0.933237	-0.0996839	0.213349	1	0.391215	4574	804.332	885.07	806.637	707.897	837.722	781.593
ENSMUSG00000001440	Kpnb1	24323.9	25041.7	23606.2	1.06084	0.0852019	0.21336	1	0.391215	4575	24321.7	22540.6	23956.3	23980.1	26405.3	24739.5
ENSMUSG00000028138	Adh5	5049.76	4934.22	5165.29	0.955471	-0.0657156	0.213402	1	0.391258	4576	5297.64	4949.95	5248.29	4744.41	5267.93	4790.32
ENSMUSG00000084220	Gm12387	8.91722	11.0532	6.7812	1.63456	0.708903	0.213498	1	0.391401	4578	7.10003	6.04143	7.20212	7.02876	5.25218	20.8788
ENSMUSG00000023945	Slc5a7	9.05315	4.94552	13.1608	0.370987	-1.43056	0.21352	1	0.391407	4578	11.1572	22.1519	6.17325	13.0534	0.875363	0.907773
ENSMUSG00000036622	Atp13a2	556.117	595.031	517.202	1.1504	0.20214	0.21356	1	0.391416	4579	557.86	478.28	515.466	615.519	603.125	566.451
ENSMUSG00000117585	Gm5047	93.4947	87.3442	99.6453	0.874766	-0.193031	0.213561	1	0.391416	4579	94.329	100.691	103.916	95.3903	84.0348	82.6074
ENSMUSG00000059273	Zc3h4	2907.79	3076.08	2739.5	1.12286	0.167172	0.213768	1	0.391749	4583	2964.77	2485.04	2768.7	3114.75	3049.76	3063.74
ENSMUSG00000105021	Gm8234	13.7823	16.3786	11.1861	1.46379	0.549711	0.213779	1	0.391749	4584	12.1715	10.0691	11.3176	15.0616	11.3797	22.6943
ENSMUSG00000106751	Gm42467	3.66888	5.30431	2.03344	2.60194	1.37959	0.213798	1	0.39175	4584	5.07145	0	1.02887	6.02465	2.62609	7.26219
ENSMUSG00000054128	H2-T3	11.79	9.36584	14.2142	0.654513	-0.611506	0.213901	1	0.391904	4586	15.2144	16.1105	11.3176	12.0493	7.87827	8.16996
ENSMUSG00000037190	Cyb561d2	286.269	270.739	301.799	0.897526	-0.155975	0.213951	1	0.391964	4588	287.044	282.94	335.413	265.085	276.615	270.516
ENSMUSG00000099534	Gm28169	11.0545	8.52229	13.5866	0.621186	-0.686904	0.214034	1	0.392082	4589	6.08574	14.0967	20.5775	14.0575	7.87827	3.63109
ENSMUSG00000058741	Prr19	3.46835	4.57008	2.36662	1.94341	0.958588	0.214099	1	0.392167	4591	4.05716	2.01381	1.02887	4.01643	7.87827	1.81555
ENSMUSG00000114193	Gm48139	7.95854	10.4907	5.42641	1.93426	0.951781	0.214212	1	0.392309	4593	5.07145	5.03453	6.17325	9.03698	7.0029	15.4321
ENSMUSG00000100230	Gm28650	5.22174	3.33871	7.10477	0.47334	-1.07905	0.214213	1	0.392309	4593	14.2001	4.02762	3.08662	2.00822	4.37681	3.63109
ENSMUSG00000020696	Rffl	885.878	939.147	832.609	1.12807	0.173854	0.214276	1	0.392392	4595	881.418	799.483	816.926	920.768	996.163	900.511
ENSMUSG00000042064	Myo3b	2.46416	1.54507	3.38324	0.455887	-1.13325	0.21431	1	0.39242	4595	2.02858	5.03453	3.08662	1.00411	0	3.63109
ENSMUSG00000002265	Peg3	1148.32	1256.44	1040.21	1.20764	0.272185	0.21438	1	0.392511	4597	1267.86	1000.86	851.908	1519.22	1184.37	1065.73
ENSMUSG00000098030	Gm6771	62.5222	67.4237	57.6206	1.16877	0.224993	0.214414	1	0.392511	4597	59.8431	54.3729	58.6458	71.2917	66.5276	64.4519
ENSMUSG00000099452	Gm28502	4.98858	7.2823	2.69487	2.70378	1.43498	0.214415	1	0.392511	4597	1.01429	6.04143	1.02887	5.02054	11.3797	5.44664
ENSMUSG00000031509	1700016D06Rik	7.88589	11.7026	4.06916	2.88298	1.52756	0.214465	1	0.392569	4599	2.02858	5.03453	5.14437	4.01643	18.3826	12.7088
ENSMUSG00000033998	Kcnk1	92.2277	74.7604	109.695	0.681439	-0.553344	0.214597	1	0.39276	4601	107.515	124.856	96.7142	75.3081	70.9044	78.0685
ENSMUSG00000025355	Mmp19	34.1203	26.3329	41.9076	0.625311	-0.677354	0.214606	1	0.39276	4602	40.5716	58.4005	26.7507	46.189	21.0087	11.8011
ENSMUSG00000022219	Cideb	5.35734	6.99081	3.72386	1.88836	0.917133	0.214679	1	0.392861	4603	7.10003	2.01381	2.05775	4.01643	7.87827	9.07773
ENSMUSG00000031710	Ucp1	7.07175	4.64541	9.49809	0.488593	-1.03329	0.214742	1	0.392942	4604	11.1572	7.04834	10.2887	5.02054	4.37681	4.53887
ENSMUSG00000091952	Gm17709	3642.18	3405.59	3878.78	0.87803	-0.187658	0.214772	1	0.392964	4605	3890.82	3765.83	3979.69	3281.43	3483.07	3452.26
ENSMUSG00000021240	Abcd4	271.578	289.111	254.045	1.13773	0.186164	0.214837	1	0.39305	4607	225.172	287.975	248.988	297.216	293.247	276.871
ENSMUSG00000002633	Shh	0.745674	1.49135	0	8.02553	3.0046	0.215073	1	0.393448	4612	0	0	0	0	1.75073	2.72332
ENSMUSG00000024776	Stambpl1	256.699	228.905	284.494	0.804987	-0.312962	0.215154	1	0.393556	4613	281.973	260.789	310.72	194.797	223.218	268.701
ENSMUSG00000020232	Hmg20b	1187.76	1235.33	1140.2	1.08307	0.115125	0.215169	1	0.393556	4614	1202.95	1112.63	1105.01	1314.38	1186.99	1204.62
ENSMUSG00000082070	Gm1866	436.622	418.256	454.987	0.920087	-0.120158	0.215212	1	0.393601	4615	468.602	414.845	481.513	392.606	422.8	439.362
ENSMUSG00000052974	Cyp2f2	0.336866	0	0.673732	0.251825	-1.9895	0.215258	1	0.393626	4615	1.01429	1.00691	0	0	0	0
ENSMUSG00000034789	Rab24	511.329	536.055	486.602	1.1024	0.140649	0.215262	1	0.393626	4616	453.388	510.501	495.917	484.984	556.731	566.451
ENSMUSG00000070997	1700055D18Rik	5.23241	3.70552	6.75929	0.547288	-0.869627	0.21529	1	0.393642	4616	10.1429	7.04834	3.08662	4.01643	4.37681	2.72332
ENSMUSG00000002797	Ggct	320.261	304.117	336.405	0.903842	-0.145857	0.215357	1	0.393731	4618	340.802	346.376	322.038	312.278	317.757	282.318
ENSMUSG00000071470	Ccnb1ip1	541.47	516.935	566.004	0.91391	-0.129876	0.215601	1	0.394143	4623	537.574	571.922	588.516	456.869	463.942	629.995
ENSMUSG00000096001	2610528A11Rik	41.7782	33.6242	49.9323	0.674861	-0.567338	0.215651	1	0.394202	4624	39.5573	40.2762	69.9635	22.0904	29.7623	49.0198
ENSMUSG00000051498	Tlr6	7.00761	5.18607	8.82916	0.592092	-0.756108	0.215763	1	0.394373	4626	6.08574	8.05525	12.3465	4.01643	7.0029	4.53887
ENSMUSG00000091498	Mpc1-ps	111.222	119.805	102.639	1.169	0.225271	0.215911	1	0.394609	4630	104.472	106.732	96.7142	105.431	127.803	126.181
ENSMUSG00000019873	Reep3	1980.3	1890.79	2069.8	0.913404	-0.130676	0.215943	1	0.394634	4630	2012.35	2015.83	2181.21	1994.16	1816.38	1861.84
ENSMUSG00000020307	Cdc34	5701.99	5461.98	5942.01	0.919198	-0.121553	0.215975	1	0.39466	4631	6236.87	5757.49	5831.66	5560.75	5393.99	5431.21
ENSMUSG00000035172	Plekhh3	286.161	262.584	309.739	0.847938	-0.237969	0.216293	1	0.395207	4638	357.03	276.899	295.287	250.023	260.858	276.871
ENSMUSG00000083270	Gm13498	83.0681	76.3925	89.7437	0.851784	-0.231441	0.216414	1	0.395394	4640	109.543	84.5801	75.1078	74.304	83.1595	71.7141
ENSMUSG00000036196	Slc26a8	7.2362	5.31481	9.1576	0.576581	-0.794405	0.2165	1	0.395518	4642	12.1715	6.04143	9.25987	7.02876	4.37681	4.53887
ENSMUSG00000020491	2810021J22Rik	279.011	293.422	264.6	1.10702	0.146681	0.216695	1	0.395807	4646	293.13	253.74	246.93	336.376	290.62	253.269
ENSMUSG00000042380	Smim12	369.861	354.16	385.562	0.918355	-0.122876	0.216728	1	0.395807	4646	418.902	373.562	364.222	359.471	357.148	345.862
ENSMUSG00000050730	Arhgap42	654.062	690.675	617.45	1.11774	0.160587	0.216737	1	0.395807	4647	648.131	593.067	611.151	817.344	658.273	596.407
ENSMUSG00000035900	Gramd4	2516.84	2319.47	2714.2	0.854561	-0.226745	0.216749	1	0.395807	4647	2871.46	2630.04	2641.12	2303.43	2184.03	2470.96
ENSMUSG00000027881	Prpf38b	2527.78	2662.67	2392.9	1.11272	0.154085	0.21675	1	0.395807	4648	2422.13	2495.11	2261.47	2644.82	2573.57	2769.62
ENSMUSG00000046167	Gldn	6.64422	4.81677	8.47168	0.556747	-0.844906	0.21677	1	0.395808	4648	12.1715	6.04143	7.20212	10.0411	3.50145	0.907773
ENSMUSG00000023072	Cep89	1079.15	1034.58	1123.72	0.920313	-0.119804	0.216815	1	0.395844	4649	1263.81	1028.05	1079.29	1102.51	967.276	1033.95
ENSMUSG00000062981	Mrpl42	1347.03	1305.77	1388.3	0.940341	-0.0887434	0.216826	1	0.395844	4649	1416.96	1423.76	1324.16	1345.51	1321.8	1250
ENSMUSG00000025271	Pfkfb1	165.156	174.515	155.796	1.11761	0.160418	0.216858	1	0.395869	4650	153.158	169.16	145.071	191.785	160.191	171.569
ENSMUSG00000063953	Amd2	3671.29	3562.2	3780.38	0.942303	-0.0857366	0.216889	1	0.395891	4651	3771.13	3793.01	3777	3549.52	3599.49	3537.59
ENSMUSG00000014426	Map3k4	1698.14	1771.57	1624.71	1.09062	0.125155	0.216925	1	0.395924	4651	1668.51	1478.14	1727.48	1664.81	1821.63	1828.26
ENSMUSG00000031403	Dkc1	4902.86	5057.45	4748.27	1.06522	0.0911475	0.217007	1	0.39604	4653	4691.09	4781.79	4771.92	4816.71	5228.54	5127.1
ENSMUSG00000022122	Ednrb	46.1139	36.3641	55.8636	0.650291	-0.620843	0.217027	1	0.396043	4653	24.343	83.5732	59.6747	38.1561	21.0087	49.9275
ENSMUSG00000030769	Slc5a11	5.72817	7.06614	4.39021	1.61076	0.687745	0.217173	1	0.396242	4656	5.07145	6.04143	2.05775	5.02054	4.37681	11.8011
ENSMUSG00000029346	Srrd	274.942	258.389	291.494	0.887836	-0.171635	0.217174	1	0.396242	4657	304.287	273.878	296.316	219.9	277.49	277.779
ENSMUSG00000093846	Gm4425	57.5543	64.0217	51.0869	1.25167	0.323857	0.217275	1	0.396394	4659	40.5716	69.4765	43.2127	64.263	54.2725	73.5296
ENSMUSG00000115194	Gm48909	2482.88	2398.36	2567.4	0.934086	-0.0983731	0.2173	1	0.396405	4659	2584.41	2539.42	2578.36	2473.12	2409.87	2312.1
ENSMUSG00000026812	Tsc1	1107.3	1144.06	1070.54	1.06887	0.0960929	0.217419	1	0.396588	4662	1143.11	1063.29	1005.21	1087.45	1104.71	1240.02
ENSMUSG00000109157	Gm44829	7.95612	5.42195	10.4903	0.510559	-0.969849	0.217446	1	0.396604	4662	8.11432	14.0967	9.25987	10.0411	3.50145	2.72332
ENSMUSG00000039477	Tnrc18	2473.48	2683.71	2263.25	1.18569	0.245728	0.21753	1	0.396723	4664	2525.58	2098.39	2165.78	3058.51	2430.88	2561.74
ENSMUSG00000030707	Coro1a	73.8044	81.4946	66.1143	1.23416	0.303533	0.217643	1	0.396896	4667	72.0146	57.3936	68.9346	70.2876	76.1566	98.0395
ENSMUSG00000024240	Epc1	860.453	894.373	826.534	1.08157	0.113124	0.217736	1	0.396991	4668	885.475	783.373	810.753	959.928	876.238	846.953
ENSMUSG00000031429	Psmd10	796.928	829.693	764.164	1.08588	0.118868	0.217743	1	0.396991	4669	756.661	767.262	768.569	823.369	859.606	806.103
ENSMUSG00000037106	Fer1l6	18.8836	13.0819	24.6852	0.528955	-0.918783	0.217761	1	0.396991	4669	39.5573	22.1519	12.3465	17.0698	14.0058	8.16996
ENSMUSG00000017670	Elmo2	1880.64	1800.77	1960.5	0.91842	-0.122774	0.217787	1	0.396991	4669	1981.92	1926.21	1973.38	1883.71	1787.49	1731.12
ENSMUSG00000002496	Tsc2	2406.87	2302.46	2511.29	0.916977	-0.125042	0.217788	1	0.396991	4670	2555	2398.45	2580.42	2141.76	2310.08	2455.53
ENSMUSG00000050796	B3galt6	178.912	190.014	167.81	1.13274	0.179813	0.217818	1	0.397013	4670	172.429	155.063	175.938	185.76	188.203	196.079
ENSMUSG00000114167	Gm7002	7.56268	5.96291	9.16246	0.643497	-0.635994	0.217918	1	0.39716	4673	11.1572	6.04143	10.2887	8.03287	3.50145	6.35441
ENSMUSG00000051065	Mb21d2	1968.84	1878.85	2058.83	0.912567	-0.131997	0.217943	1	0.397173	4673	2020.47	2009.78	2146.23	1897.77	1847.89	1890.89
ENSMUSG00000004263	Atn1	79.8613	86.2169	73.5058	1.17586	0.23372	0.218038	1	0.397312	4675	81.1432	72.4972	66.8768	71.2917	88.4116	98.9473
ENSMUSG00000048120	Entpd1	576.624	515.359	637.889	0.808084	-0.307422	0.218144	1	0.397456	4677	579.16	657.509	676.999	453.857	559.357	532.863
ENSMUSG00000081228	Gm16089	84.2003	91.385	77.0156	1.18557	0.245575	0.218154	1	0.397456	4678	68.9717	69.4765	92.5987	98.4026	83.1595	92.5929
ENSMUSG00000086915	Gm16364	2.10984	1.16715	3.05253	0.398567	-1.32711	0.218191	1	0.39749	4678	4.05716	2.01381	3.08662	0	3.50145	0
ENSMUSG00000080059	Rps19-ps3	75.461	68.6115	82.3105	0.831534	-0.266152	0.21827	1	0.397542	4679	86.2147	84.5801	76.1367	74.304	51.6464	79.8841
ENSMUSG00000115725	4930572G02Rik	12.8982	9.19388	16.6026	0.554797	-0.849967	0.218271	1	0.397542	4680	10.1429	21.145	18.5197	9.03698	14.0058	4.53887
ENSMUSG00000068551	Zfp467	16.1138	18.3003	13.9273	1.31137	0.391077	0.21828	1	0.397542	4680	11.1572	11.076	19.5486	21.0863	18.3826	15.4321
ENSMUSG00000027677	Ttc14	952.518	897.231	1007.8	0.89005	-0.168042	0.218294	1	0.397542	4681	995.019	1109.61	918.785	942.858	821.09	927.744
ENSMUSG00000034758	Tle6	124.934	137.163	112.706	1.21649	0.282728	0.218314	1	0.397545	4681	97.3719	141.974	98.7719	133.546	118.174	159.768
ENSMUSG00000030534	Vps33b	672.982	643.929	702.036	0.917726	-0.123865	0.218346	1	0.397561	4682	688.703	724.972	692.432	591.42	648.644	691.723
ENSMUSG00000031774	Fam192a	1723.58	1642.54	1804.63	0.910306	-0.135577	0.218369	1	0.397561	4682	1792.25	1744.97	1876.67	1565.41	1671.94	1690.27
ENSMUSG00000046679	C87436	190.857	181.725	199.989	0.908157	-0.138987	0.218379	1	0.397561	4682	218.072	180.236	201.659	185.76	173.322	186.094
ENSMUSG00000027652	Ralgapb	2375.35	2259.83	2490.87	0.907279	-0.140382	0.218567	1	0.397817	4686	2638.17	2415.57	2418.88	2194.98	2248.81	2335.7
ENSMUSG00000048916	Gm5540	8.21	9.98183	6.43818	1.54033	0.623241	0.218572	1	0.397817	4686	4.05716	8.05525	7.20212	12.0493	7.0029	10.8933
ENSMUSG00000022351	Sqle	5436.66	5034.9	5838.41	0.862379	-0.213606	0.218582	1	0.397817	4687	6099.94	5709.15	5706.14	5050.67	5308.2	4745.84
ENSMUSG00000042369	Rbm45	1517.32	1476.84	1557.81	0.948046	-0.0769712	0.218593	1	0.397817	4687	1566.06	1548.62	1558.74	1455.96	1427.72	1546.85
ENSMUSG00000103733	Gm6162	23.7558	26.8251	20.6865	1.29811	0.376416	0.218692	1	0.397956	4689	18.2572	20.1381	23.6641	27.1109	29.7623	23.6021
ENSMUSG00000021998	Lcp1	28.8518	33.5581	24.1454	1.39601	0.481304	0.218707	1	0.397956	4690	18.2572	16.1105	38.0684	26.1068	45.5189	29.0488
ENSMUSG00000023904	Hcfc1r1	386.776	414.068	359.484	1.15103	0.202921	0.218739	1	0.39798	4690	418.902	328.251	331.298	482.976	407.919	351.308
ENSMUSG00000012535	Tnpo3	5042.76	4961.12	5124.41	0.968342	-0.0464108	0.218819	1	0.398075	4692	5097.82	5044.6	5230.8	4805.66	4938.8	5138.91
ENSMUSG00000044348	Slc25a53	113.878	121.709	106.047	1.14586	0.19643	0.21884	1	0.398075	4692	113.601	103.711	100.83	132.542	117.299	115.287
ENSMUSG00000083832	Gm13771	4.81444	6.23339	3.39549	1.8291	0.871134	0.218847	1	0.398075	4693	4.05716	2.01381	4.1155	7.02876	3.50145	8.16996
ENSMUSG00000110661	Gm31805	2.80857	3.91208	1.70507	2.3317	1.22138	0.218912	1	0.39816	4694	2.02858	0	3.08662	0	1.75073	9.98551
ENSMUSG00000030309	Caprin2	703.228	661.51	744.946	0.888094	-0.171216	0.218946	1	0.398187	4695	826.647	675.634	732.559	632.588	630.261	721.68
ENSMUSG00000051413	Plagl2	716.097	683.779	748.415	0.913303	-0.130834	0.219056	1	0.398354	4697	812.446	679.661	753.136	715.929	635.513	699.893
ENSMUSG00000108758	Gm44921	4.48677	5.9308	3.04275	1.93636	0.953347	0.219093	1	0.398388	4698	3.04287	4.02762	2.05775	7.02876	3.50145	7.26219
ENSMUSG00000037681	Esyt3	635.484	683.098	587.87	1.16191	0.216502	0.219177	1	0.398507	4700	588.288	597.095	578.227	681.79	626.76	740.743
ENSMUSG00000030824	Nucb1	1695.16	1773.42	1616.89	1.09675	0.13324	0.219239	1	0.398574	4701	1633.01	1585.88	1631.79	1843.54	1840.01	1636.72
ENSMUSG00000066245	Gm10156	383.989	360.258	407.72	0.883723	-0.178334	0.219251	1	0.398574	4701	414.845	394.707	413.607	351.438	357.148	372.187
ENSMUSG00000102140	Gm38058	8.10091	10.4154	5.78647	1.80769	0.85415	0.219297	1	0.398624	4702	6.08574	2.01381	9.25987	8.03287	10.5044	12.7088
ENSMUSG00000024981	Acsl5	2652.69	2447.1	2858.28	0.856121	-0.224113	0.219391	1	0.398762	4704	2895.8	2750.87	2928.18	2557.46	2381.86	2401.97
ENSMUSG00000071636	Rimbp3	32.5761	38.0466	27.1055	1.40013	0.485559	0.219439	1	0.398814	4705	38.543	20.1381	22.6352	49.2013	35.8899	29.0488
ENSMUSG00000032766	Gng11	18.9364	15.5446	22.3281	0.693459	-0.528117	0.219521	1	0.398927	4707	21.3001	28.1934	17.4909	21.0863	21.0087	4.53887
ENSMUSG00000025701	Alox5	2.95055	1.83686	4.06424	0.45447	-1.13774	0.219543	1	0.398927	4707	0	7.04834	5.14437	1.00411	0.875363	3.63109
ENSMUSG00000024696	Lpxn	17.9853	14.9727	20.9978	0.709111	-0.495916	0.219557	1	0.398927	4708	23.3287	21.145	18.5197	18.074	10.5044	16.3399
ENSMUSG00000004562	Arhgef40	141.103	127.472	154.733	0.82214	-0.282545	0.219652	1	0.399065	4710	151.129	175.202	137.869	159.653	112.922	109.841
ENSMUSG00000038612	Mcl1	8242.62	8535.71	7949.54	1.07375	0.102664	0.219794	1	0.39929	4713	7809.02	7853.86	8185.72	8436.52	8652.96	8517.64
ENSMUSG00000070803	Cited4	10.1268	12.4582	7.79536	1.60807	0.685333	0.219839	1	0.399337	4714	4.05716	10.0691	9.25987	7.02876	14.0058	16.3399
ENSMUSG00000038770	Kpna7	6.1971	7.98442	4.40978	1.81553	0.860392	0.219914	1	0.399382	4715	7.10003	2.01381	4.1155	6.02465	6.12754	11.8011
ENSMUSG00000031402	Mpp1	633.018	673.974	592.063	1.13873	0.187423	0.219919	1	0.399382	4715	526.417	627.302	622.469	621.543	744.058	656.32
ENSMUSG00000021514	Zfp369	663.551	635.454	691.649	0.918784	-0.122203	0.219919	1	0.399382	4716	647.117	671.606	756.223	633.593	611.003	661.767
ENSMUSG00000059142	Zfp945	407.869	431.342	384.395	1.12194	0.166	0.220044	1	0.399569	4718	374.273	421.893	357.019	430.763	417.548	445.717
ENSMUSG00000038623	Tm6sf1	8.74559	11.031	6.46014	1.71455	0.777834	0.220059	1	0.399569	4719	4.05716	5.03453	10.2887	9.03698	12.2551	11.8011
ENSMUSG00000040829	Zmynd15	17.7887	14.5627	21.0147	0.691821	-0.53153	0.220129	1	0.399662	4720	15.2144	24.1657	23.6641	16.0657	14.0058	13.6166
ENSMUSG00000069135	Fgfr1op	856.481	818.128	894.834	0.914339	-0.129199	0.220273	1	0.399874	4723	863.161	932.395	888.947	792.242	784.325	877.817
ENSMUSG00000036356	Csgalnact1	33.6387	29.3801	37.8972	0.766827	-0.383027	0.220283	1	0.399874	4723	47.6716	39.2693	26.7507	47.1931	21.8841	19.0632
ENSMUSG00000058975	Kcnc1	4.12002	2.46335	5.77669	0.427296	-1.22669	0.220336	1	0.399919	4724	5.07145	4.02762	8.23099	2.00822	1.75073	3.63109
ENSMUSG00000057522	Spop	2189.23	2127.61	2250.84	0.945583	-0.0807243	0.220345	1	0.399919	4725	2219.27	2261.51	2271.75	2012.23	2240.05	2130.54
ENSMUSG00000031917	Nip7	1934.65	1848.27	2021.02	0.914649	-0.12871	0.220477	1	0.400124	4727	2033.65	2011.8	2017.62	1768.24	1954.69	1821.9
ENSMUSG00000104263	9430062P05Rik	2.9832	1.91188	4.05451	0.460686	-1.11814	0.220716	1	0.400516	4732	2.02858	7.04834	3.08662	3.01233	0	2.72332
ENSMUSG00000041229	Phf8	1068.7	1112.17	1025.23	1.08498	0.117671	0.22073	1	0.400516	4733	1025.45	957.567	1092.66	1093.47	1130.09	1112.93
ENSMUSG00000044164	Rnf182	4.26762	5.47786	3.05739	1.81097	0.856766	0.220778	1	0.400555	4734	3.04287	2.01381	4.1155	4.01643	7.87827	4.53887
ENSMUSG00000031633	Slc25a4	11492.6	10651.8	12333.3	0.863661	-0.211463	0.220793	1	0.400555	4734	12638.1	12015.4	12346.5	10801.2	10333.7	10820.7
ENSMUSG00000034442	Trmt5	557.949	539.457	576.441	0.936542	-0.0945852	0.220808	1	0.400555	4735	553.802	588.033	587.487	527.157	586.493	504.722
ENSMUSG00000001270	Ckb	8450.91	7804.72	9097.1	0.857915	-0.221094	0.220938	1	0.400758	4737	9822.39	8550.64	8918.28	8616.26	7200.73	7597.16
ENSMUSG00000084786	Ubl5	1356.32	1403.72	1308.92	1.07277	0.101344	0.220976	1	0.400792	4738	1320.61	1272.73	1333.42	1357.55	1531.88	1321.72
ENSMUSG00000109714	Gm35021	1.33846	0.62649	2.05043	0.303349	-1.72095	0.221004	1	0.400809	4739	0	1.00691	5.14437	1.00411	0.875363	0
ENSMUSG00000063450	Syne2	10736.2	11901.4	9571.08	1.24345	0.314351	0.221052	1	0.400863	4740	12111.6	8266.7	8334.91	14178	9118.65	12407.4
ENSMUSG00000028779	Pef1	1299.47	1258.76	1340.18	0.939142	-0.0905843	0.221124	1	0.40096	4741	1331.76	1304.95	1383.84	1278.23	1229.88	1268.16
ENSMUSG00000118071	Gm50455	3.90636	2.71222	5.1005	0.542836	-0.881413	0.221191	1	0.401024	4743	3.04287	4.02762	8.23099	1.00411	3.50145	3.63109
ENSMUSG00000117220	Gm49932	0.342958	0	0.685916	0.251433	-1.99175	0.221197	1	0.401024	4743	0	0	2.05775	0	0	0
ENSMUSG00000000154	Slc22a18	207.19	185.474	228.907	0.809434	-0.305014	0.221258	1	0.401101	4744	291.101	211.45	184.169	225.924	169.82	160.676
ENSMUSG00000074203	G430095P16Rik	12.8091	10.0371	15.5811	0.648381	-0.625087	0.221437	1	0.401341	4747	13.1858	18.1243	15.4331	8.03287	16.6319	5.44664
ENSMUSG00000072809	9330160F10Rik	6.72169	4.96931	8.47408	0.58431	-0.775194	0.221443	1	0.401341	4748	10.1429	7.04834	8.23099	6.02465	5.25218	3.63109
ENSMUSG00000091311	Spata31d1b	65.5696	72.5335	58.6058	1.23593	0.3056	0.221447	1	0.401341	4748	72.0146	52.3591	51.4437	77.3164	60.4	79.8841
ENSMUSG00000033916	Chmp2a	1729.15	1798.31	1660	1.08321	0.115312	0.221498	1	0.4014	4749	1670.54	1670.46	1639	1881.7	1859.27	1653.96
ENSMUSG00000111496	Gm47483	4.41004	6.11297	2.70711	2.22957	1.15677	0.221531	1	0.401401	4750	3.04287	3.02072	2.05775	12.0493	1.75073	4.53887
ENSMUSG00000097987	Gm17786	3058.74	3171.75	2945.72	1.07676	0.106694	0.221536	1	0.401401	4750	2812.63	3090.19	2934.35	3165.95	3325.5	3023.79
ENSMUSG00000024952	Rps6ka4	1695.41	1635.53	1755.3	0.931768	-0.101957	0.221573	1	0.401403	4751	1939.32	1640.25	1686.33	1624.65	1608.92	1673.03
ENSMUSG00000050876	Spata31d1a	51.4382	57.0837	45.7926	1.24476	0.315867	0.221575	1	0.401403	4751	47.6716	38.2624	51.4437	64.263	52.5218	54.4664
ENSMUSG00000114158	Gm49372	2.34741	3.34981	1.345	2.49374	1.31831	0.221674	1	0.401549	4753	1.01429	3.02072	0	1.00411	0.875363	8.16996
ENSMUSG00000041073	Nacad	20.243	23.4867	16.9992	1.38327	0.468082	0.221801	1	0.401745	4756	11.1572	13.0898	26.7507	24.0986	22.7594	23.6021
ENSMUSG00000003849	Nqo1	215.131	244.632	185.63	1.31768	0.397997	0.221881	1	0.401857	4758	143.015	223.533	190.342	256.048	235.473	242.376
ENSMUSG00000043061	Tmem18	1130.94	1085.9	1175.99	0.923323	-0.115093	0.221984	1	0.402008	4760	1165.42	1261.65	1100.9	1087.45	1085.45	1084.79
ENSMUSG00000063830	Gm6065	27.9455	31.1571	24.7338	1.25994	0.33335	0.222017	1	0.402034	4760	26.3715	24.1657	23.6641	32.1315	35.0145	26.3254
ENSMUSG00000068039	Tcp1	17537.1	17152.9	17921.2	0.957187	-0.0631266	0.222205	1	0.402341	4765	17700.4	17768.9	18294.4	16399.1	18008	17051.6
ENSMUSG00000075610	Tmem92	2.33747	1.27459	3.40035	0.368197	-1.44145	0.222275	1	0.402415	4766	3.04287	2.01381	5.14437	2.00822	0	1.81555
ENSMUSG00000062127	Cttnbp2nl	1250.45	1318.95	1181.95	1.11617	0.158551	0.222284	1	0.402415	4766	1110.65	1185.13	1250.08	1200.91	1374.32	1381.63
ENSMUSG00000097760	6030442K20Rik	12.3704	14.9511	9.78967	1.51851	0.602654	0.222348	1	0.402479	4767	5.07145	18.1243	6.17325	18.074	12.2551	14.5244
ENSMUSG00000047767	Atg16l2	63.9361	71.2564	56.6157	1.25609	0.328938	0.222356	1	0.402479	4768	39.5573	64.442	65.848	83.341	56.8986	73.5296
ENSMUSG00000097431	Gm26782	22.0099	18.9698	25.05	0.753515	-0.408293	0.223017	1	0.403635	4782	30.4287	25.1726	19.5486	23.0945	18.3826	15.4321
ENSMUSG00000042029	Ncapg2	2491.14	2606.16	2376.12	1.09681	0.13332	0.223044	1	0.403635	4782	2669.61	2281.65	2177.1	2604.66	2683.86	2529.96
ENSMUSG00000073434	Wdr90	459.429	486.027	432.831	1.12314	0.167542	0.223056	1	0.403635	4783	501.059	421.893	375.539	459.882	499.832	498.368
ENSMUSG00000046096	Mosmo	837.726	806.519	868.934	0.928273	-0.107379	0.22307	1	0.403635	4783	859.104	959.581	788.118	766.135	774.696	878.725
ENSMUSG00000060402	Chst8	0.339297	0	0.678593	0.251695	-1.99025	0.223181	1	0.403797	4785	0	1.00691	1.02887	0	0	0
ENSMUSG00000031012	Cask	1746.28	1664.6	1827.97	0.910766	-0.134847	0.223198	1	0.403797	4786	1736.46	1826.53	1920.91	1558.38	1656.19	1779.24
ENSMUSG00000066595	Flvcr1	455.613	435.079	476.147	0.914207	-0.129407	0.223253	1	0.403862	4787	499.031	456.128	473.282	403.652	412.296	489.29
ENSMUSG00000024842	Cabp4	5.70034	7.67934	3.72134	2.04133	1.02951	0.22332	1	0.40395	4788	3.04287	5.03453	3.08662	14.0575	2.62609	6.35441
ENSMUSG00000019863	Qrsl1	368.673	384.767	352.579	1.09064	0.125179	0.223347	1	0.403966	4789	327.616	394.707	335.413	387.586	352.771	413.945
ENSMUSG00000112134	Gm40723	3.26436	4.49287	2.03584	2.1695	1.11736	0.223397	1	0.404022	4790	3.04287	1.00691	2.05775	9.03698	2.62609	1.81555
ENSMUSG00000032044	Rpusd4	707.894	684.176	731.612	0.935205	-0.0966456	0.223581	1	0.40432	4794	737.389	681.675	775.771	690.827	685.409	676.291
ENSMUSG00000027602	Map1lc3a	267.182	284.532	249.832	1.13776	0.186199	0.2236	1	0.404321	4794	277.916	219.505	252.074	322.319	263.484	267.793
ENSMUSG00000078300	Gm2606	29.4808	26.0699	32.8918	0.796167	-0.328857	0.223662	1	0.404391	4796	38.543	26.1795	33.9529	23.0945	31.5131	23.6021
ENSMUSG00000113427	Gm46378	4.2513	2.75513	5.74746	0.48114	-1.05547	0.223684	1	0.404391	4796	8.11432	6.04143	3.08662	2.00822	2.62609	3.63109
ENSMUSG00000038299	Wdr36	4619.59	4492.47	4746.7	0.946545	-0.0792577	0.223696	1	0.404391	4796	4584.59	4832.14	4823.36	4306.62	4547.51	4623.29
ENSMUSG00000072763	5430403G16Rik	71.477	78.9611	63.9928	1.23242	0.301489	0.223771	1	0.404494	4798	57.8145	75.5179	58.6458	85.3492	75.2812	76.253
ENSMUSG00000030166	Rad52	305.633	289.814	321.451	0.900075	-0.151883	0.223893	1	0.404679	4801	321.53	340.334	302.489	330.352	273.113	265.978
ENSMUSG00000021843	Ktn1	6796.92	6551.86	7041.98	0.930388	-0.104096	0.223912	1	0.404679	4801	7407.36	6858.03	6860.53	6631.13	6529.33	6495.12
ENSMUSG00000039804	Ncoa5	1478.67	1429.4	1527.94	0.935442	-0.09628	0.223937	1	0.404691	4802	1516.36	1443.9	1623.56	1470.02	1433.84	1384.35
ENSMUSG00000109502	Gm18672	29.2157	25.5397	32.8917	0.778003	-0.362152	0.224006	1	0.404781	4803	32.4573	30.2072	36.0106	25.1027	30.6377	20.8788
ENSMUSG00000021611	Tert	217.296	232.951	201.64	1.15543	0.208431	0.224051	1	0.404822	4804	191.701	206.416	206.804	215.883	195.206	287.764
ENSMUSG00000035910	Dcdc2a	7.66308	5.53157	9.79459	0.565256	-0.823023	0.224066	1	0.404822	4804	7.10003	16.1105	6.17325	5.02054	6.12754	5.44664
ENSMUSG00000114140	Gm6943	8.95049	6.71013	11.1909	0.603502	-0.72857	0.224097	1	0.404843	4805	8.11432	12.0829	13.3754	3.01233	3.50145	13.6166
ENSMUSG00000006675	P4htm	95.8864	105.636	86.1367	1.22569	0.293589	0.224121	1	0.404853	4806	87.229	76.5248	94.6564	108.444	82.2841	126.181
ENSMUSG00000031608	Galnt7	2320.15	2548	2092.31	1.21778	0.284256	0.224265	1	0.40508	4809	1976.85	2198.08	2101.99	2599.64	2479.9	2564.46
ENSMUSG00000000948	Gm38393	140.648	156.877	124.419	1.2601	0.333541	0.224408	1	0.405303	4812	125.772	163.119	84.3677	161.661	138.307	170.661
ENSMUSG00000042396	Rbm7	1721.9	1769.92	1673.87	1.05724	0.0803072	0.224687	1	0.405772	4818	1620.84	1776.18	1624.59	1807.4	1809.37	1693
ENSMUSG00000029715	Pop7	329.096	316.564	341.627	0.92429	-0.113582	0.224928	1	0.406166	4823	342.83	334.293	347.76	355.454	279.241	314.997
ENSMUSG00000030762	Aqp8	295.879	182.346	409.413	0.445338	-1.16703	0.224956	1	0.406166	4823	430.059	387.659	410.521	240.986	143.56	162.491
ENSMUSG00000028476	Reck	78.0823	69.979	86.1855	0.809371	-0.305128	0.224961	1	0.406166	4824	86.2147	70.4834	101.859	90.3698	56.0232	63.5441
ENSMUSG00000081906	Rpl9-ps1	12.4927	10.4259	14.5595	0.719153	-0.475628	0.224986	1	0.406176	4824	13.1858	17.1174	13.3754	9.03698	12.2551	9.98551
ENSMUSG00000104360	Gm8762	2.21517	3.06823	1.36211	2.27025	1.18285	0.225074	1	0.406301	4826	2.02858	0	2.05775	3.01233	4.37681	1.81555
ENSMUSG00000091655	Gm8741	1047.06	1009.23	1084.89	0.930089	-0.104559	0.225132	1	0.406354	4827	1039.65	1186.13	1028.87	1033.23	1027.68	966.779
ENSMUSG00000057098	Ebf1	27.6207	23.0504	32.1911	0.710589	-0.492914	0.225142	1	0.406354	4827	29.4144	34.2348	32.924	37.152	18.3826	13.6166
ENSMUSG00000115003	Gm48933	3.27701	2.13945	4.41458	0.488663	-1.03309	0.225364	1	0.40672	4832	3.04287	4.02762	6.17325	1.00411	0.875363	4.53887
ENSMUSG00000113113	Gm2614	244.841	224.789	264.894	0.848505	-0.237005	0.225455	1	0.406836	4834	275.887	271.865	246.93	225.924	220.591	227.851
ENSMUSG00000022828	Gtf2e1	1596.18	1648.18	1544.18	1.0675	0.0942371	0.225466	1	0.406836	4834	1489.99	1586.88	1555.66	1621.64	1728.84	1594.05
ENSMUSG00000105742	Gm42748	15.0214	18.2024	11.8403	1.52843	0.612047	0.225578	1	0.407005	4837	14.2001	13.0898	8.23099	23.0945	7.0029	24.5099
ENSMUSG00000108506	Gm44705	866.554	832.222	900.886	0.923198	-0.115287	0.225636	1	0.407042	4838	894.604	928.367	879.688	891.648	758.064	846.953
ENSMUSG00000083707	Gm13592	6.51063	4.90479	8.11647	0.606245	-0.722027	0.225636	1	0.407042	4838	10.1429	9.06215	5.14437	5.02054	7.87827	1.81555
ENSMUSG00000032680	6820408C15Rik	0.340527	0	0.681055	0.251583	-1.99089	0.225809	1	0.407319	4842	1.01429	0	1.02887	0	0	0
ENSMUSG00000037343	Taf2	2002.72	2059.34	1946.1	1.05839	0.0818755	0.225901	1	0.407451	4844	1880.49	1946.35	2011.45	2014.24	2137.64	2026.15
ENSMUSG00000116972	Gm6278	12988.5	12567.6	13409.3	0.93722	-0.0935404	0.225964	1	0.40753	4845	13776.1	13178.4	13273.5	12690.9	12456.4	12555.4
ENSMUSG00000098222	Gm8318	18.8535	21.7681	15.9389	1.36126	0.444947	0.226041	1	0.407634	4847	25.3573	8.05525	14.4042	25.1027	17.5073	22.6943
ENSMUSG00000031592	Pcm1	3808.67	4053.63	3563.71	1.13748	0.185848	0.226265	1	0.408003	4852	3631.16	3496.98	3562.99	4011.41	4132.59	4016.9
ENSMUSG00000090872	Gm3239	23.8705	20.6139	27.1271	0.761581	-0.39293	0.226341	1	0.408106	4853	23.3287	27.1865	30.8662	18.074	19.258	24.5099
ENSMUSG00000040938	Slc16a11	5.49444	7.25049	3.73839	1.9565	0.968272	0.22653	1	0.40838	4857	1.01429	4.02762	6.17325	3.01233	8.75363	9.98551
ENSMUSG00000054720	Lrrc8c	1594.24	1497.08	1691.39	0.885179	-0.175959	0.226531	1	0.40838	4857	1784.14	1569.77	1720.28	1445.92	1526.63	1518.7
ENSMUSG00000046062	Ppp1r15b	4865.74	4980.38	4751.11	1.04834	0.0681127	0.226564	1	0.408406	4858	4772.24	4620.69	4860.4	4888	5063.1	4990.03
ENSMUSG00000045409	Trim39	444.24	466.556	421.923	1.10522	0.144331	0.22669	1	0.408596	4861	444.259	450.087	371.424	483.98	448.186	467.503
ENSMUSG00000071711	Mpst	393.318	411.473	375.164	1.09698	0.133533	0.226708	1	0.408596	4861	391.516	359.465	374.51	417.709	449.061	367.648
ENSMUSG00000096370	Gm21992	18.0364	15.0605	21.0123	0.718341	-0.477259	0.22676	1	0.408628	4862	17.2429	23.1588	22.6352	14.0575	17.5073	13.6166
ENSMUSG00000024578	Il17b	0.342958	0	0.685916	0.251357	-1.99219	0.226777	1	0.408628	4862	0	0	2.05775	0	0	0
ENSMUSG00000114893	Gm48684	3.13855	4.24618	2.03092	2.10771	1.07567	0.226783	1	0.408628	4863	1.01429	3.02072	2.05775	3.01233	7.0029	2.72332
ENSMUSG00000030660	Pik3c2a	4392.6	4231.68	4553.52	0.929337	-0.105726	0.226854	1	0.408722	4864	4427.38	4524.03	4709.16	4236.33	4337.42	4121.29
ENSMUSG00000055452	Gm7353	705.326	740.659	669.993	1.10548	0.144673	0.226922	1	0.408808	4866	683.632	607.164	719.183	738.02	693.287	790.671
ENSMUSG00000036968	Cnpy4	725.297	747.864	702.731	1.06436	0.089985	0.226965	1	0.408808	4866	710.003	662.544	735.645	750.069	753.687	739.835
ENSMUSG00000114362	4933433G19Rik	2.45215	1.52346	3.38084	0.454473	-1.13773	0.226992	1	0.408808	4866	4.05716	4.02762	2.05775	1.00411	1.75073	1.81555
ENSMUSG00000002731	Prkra	238.622	252.862	224.382	1.12618	0.171437	0.226995	1	0.408808	4867	211.987	225.547	235.612	270.105	242.476	246.007
ENSMUSG00000049252	Lrp1b	0.336866	0	0.673732	0.251903	-1.98906	0.226997	1	0.408808	4867	1.01429	1.00691	0	0	0	0
ENSMUSG00000113361	B930059L03Rik	7.66594	5.51027	9.8216	0.563097	-0.828545	0.227069	1	0.408903	4869	15.2144	7.04834	7.20212	4.01643	5.25218	7.26219
ENSMUSG00000020331	Hcn2	37.9046	42.2929	33.5164	1.27235	0.347497	0.227127	1	0.408973	4870	25.3573	43.2969	31.8951	17.0698	49.8957	59.913
ENSMUSG00000096351	Samd11	93.5106	80.5602	106.461	0.756343	-0.402887	0.227226	1	0.409118	4872	112.586	94.6491	112.147	86.3533	70.9044	84.4229
ENSMUSG00000032012	Nectin1	2301.89	2031.54	2572.23	0.78979	-0.340458	0.227365	1	0.409333	4875	2807.56	2387.37	2521.77	2061.44	1913.54	2119.65
ENSMUSG00000108352	Usf2-ps1	315.803	300.369	331.237	0.906886	-0.141007	0.227476	1	0.409499	4878	342.83	301.065	349.817	306.253	311.629	283.225
ENSMUSG00000096145	Vkorc1	47.5025	52.3773	42.6277	1.23167	0.300612	0.227613	1	0.409711	4880	39.5573	54.3729	33.9529	47.1931	70.9044	39.0343
ENSMUSG00000069089	Cdk7	1725.89	1801.25	1650.53	1.09135	0.12612	0.227658	1	0.409735	4881	1572.15	1763.09	1616.36	1775.26	1860.15	1768.34
ENSMUSG00000032057	4833427G06Rik	5.5586	4.02972	7.08748	0.565996	-0.821136	0.227665	1	0.409735	4882	4.05716	13.0898	4.1155	4.01643	2.62609	5.44664
ENSMUSG00000055850	Rnf181	1554.74	1614.34	1495.14	1.07947	0.110323	0.227993	1	0.410263	4888	1523.46	1517.41	1444.54	1716.02	1601.04	1525.97
ENSMUSG00000030075	Cntn3	12.4039	15.339	9.4688	1.61176	0.688634	0.227996	1	0.410263	4889	11.1572	11.076	6.17325	22.0904	15.7565	8.16996
ENSMUSG00000068329	Htra2	1557.85	1516.72	1598.98	0.948427	-0.0763911	0.22806	1	0.410313	4890	1635.04	1548.62	1613.27	1516.2	1417.21	1616.74
ENSMUSG00000019362	D8Ertd738e	1606	1539.72	1672.28	0.920682	-0.119225	0.228062	1	0.410313	4890	1624.89	1662.4	1729.54	1591.51	1587.91	1439.73
ENSMUSG00000062488	Ifit3b	3.97276	2.51677	5.42875	0.459126	-1.12304	0.228111	1	0.410366	4891	0	8.05525	8.23099	4.01643	2.62609	0.907773
ENSMUSG00000083281	Gm13332	5.71458	4.3002	7.12895	0.606151	-0.722252	0.228169	1	0.410433	4892	3.04287	8.05525	10.2887	3.01233	2.62609	7.26219
ENSMUSG00000019849	Prep	7498	7071.02	7924.98	0.892236	-0.164502	0.228186	1	0.410433	4893	8331.38	7302.08	8141.48	7285.81	6982.77	6944.47
ENSMUSG00000024059	Clip4	53.6343	45.9903	61.2782	0.750359	-0.414347	0.228255	1	0.410504	4894	48.6859	77.5317	57.617	47.1931	49.0203	41.7576
ENSMUSG00000006611	Hfe	8.59067	6.66661	10.5147	0.641625	-0.640198	0.228304	1	0.410504	4894	9.12861	10.0691	12.3465	4.01643	9.62899	6.35441
ENSMUSG00000071113	Mboat4	7.06103	5.31481	8.80725	0.598805	-0.739842	0.22831	1	0.410504	4895	9.12861	9.06215	8.23099	7.02876	4.37681	4.53887
ENSMUSG00000082768	Gm12727	82.0433	74.8777	89.2088	0.838832	-0.253547	0.228313	1	0.410504	4895	93.3147	74.511	99.8008	80.3287	74.4058	69.8986
ENSMUSG00000050359	Sprr1a	160.35	136.609	184.092	0.741927	-0.430651	0.228339	1	0.410504	4896	131.858	253.74	166.678	143.588	140.058	126.181
ENSMUSG00000066149	Cdc26	708.624	739.596	677.652	1.0919	0.126837	0.22834	1	0.410504	4896	631.903	719.938	681.115	681.79	756.313	780.685
ENSMUSG00000022790	Igsf11	43.8407	35.0692	52.6122	0.667041	-0.584152	0.228469	1	0.410701	4899	25.3573	58.4005	74.079	32.1315	36.7652	36.3109
ENSMUSG00000049532	Sall2	65.8504	74.1023	57.5985	1.28643	0.363374	0.228542	1	0.410798	4900	50.7145	63.4351	58.6458	71.2917	64.7768	86.2385
ENSMUSG00000095836	Gm21960	4.48395	5.9203	3.04761	1.93408	0.951644	0.228633	1	0.410926	4902	2.02858	4.02762	3.08662	6.02465	1.75073	9.98551
ENSMUSG00000025521	Tmem192	611.207	566.731	655.684	0.864262	-0.21046	0.228708	1	0.411014	4904	684.646	687.717	594.689	571.338	550.603	578.252
ENSMUSG00000091764	Zfp964	10.9634	9.08456	12.8423	0.698649	-0.51736	0.22872	1	0.411014	4904	12.1715	18.1243	8.23099	13.0534	8.75363	5.44664
ENSMUSG00000062376	Borcs7	153.98	145.619	162.342	0.896268	-0.157999	0.228741	1	0.411017	4905	165.329	157.077	164.62	152.625	144.435	139.797
ENSMUSG00000025588	Nat1	17.0948	21.2719	12.9177	1.64851	0.721161	0.228846	1	0.411172	4907	1.01429	15.1036	22.6352	22.0904	25.3855	16.3399
ENSMUSG00000025911	Adhfe1	7.18734	8.63221	5.74247	1.50055	0.585488	0.228866	1	0.411173	4907	3.04287	10.0691	4.1155	8.03287	7.87827	9.98551
ENSMUSG00000098985	Gm27219	501.207	480.444	521.97	0.921072	-0.118614	0.228928	1	0.41125	4909	532.502	546.75	486.658	445.824	498.957	496.552
ENSMUSG00000022808	Snx4	2204.3	2266.22	2142.38	1.05798	0.0813117	0.229098	1	0.41152	4912	2076.25	2132.63	2218.25	2191.97	2262.81	2343.87
ENSMUSG00000039656	Rxrb	1393.17	1345.6	1440.74	0.934122	-0.0983173	0.229224	1	0.411712	4915	1417.98	1379.46	1524.79	1320.4	1363.82	1352.58
ENSMUSG00000052396	Mogat2	2.3242	1.25298	3.39543	0.365971	-1.4502	0.229321	1	0.411831	4917	1.01429	4.02762	5.14437	2.00822	1.75073	0
ENSMUSG00000024610	Cd74	7.0556	5.30401	8.80719	0.598297	-0.741066	0.229347	1	0.411831	4917	6.08574	11.076	9.25987	7.02876	5.25218	3.63109
ENSMUSG00000049960	Mrps16	583.436	604.303	562.568	1.07384	0.102781	0.229348	1	0.411831	4918	523.374	629.316	535.015	617.527	617.131	578.252
ENSMUSG00000022037	Clu	2121.06	1919.97	2322.15	0.826767	-0.274448	0.229482	1	0.412038	4921	2404.88	2142.7	2418.88	2092.56	1741.97	1925.39
ENSMUSG00000026111	Unc50	915.281	881.927	948.636	0.929566	-0.105371	0.229585	1	0.412188	4923	918.947	995.83	931.131	878.595	840.348	926.837
ENSMUSG00000028849	Map7d1	1908.56	1774.51	2042.6	0.868853	-0.202816	0.229618	1	0.412197	4923	1752.69	2059.12	2316	1582.48	1835.64	1905.42
ENSMUSG00000085622	3110056K07Rik	32.1714	35.9217	28.4211	1.26072	0.334244	0.229635	1	0.412197	4924	36.5144	29.2003	19.5486	36.1479	27.1362	44.4809
ENSMUSG00000107838	Gm45769	4.75844	6.12625	3.39063	1.815	0.85997	0.229648	1	0.412197	4924	5.07145	2.01381	3.08662	4.01643	4.37681	9.98551
ENSMUSG00000042436	Mfap4	42.4684	29.8529	55.084	0.540622	-0.887308	0.22967	1	0.412202	4925	97.3719	48.3315	19.5486	56.2301	31.5131	1.81555
ENSMUSG00000057788	Ddx49	1873.14	1778.65	1967.64	0.903886	-0.145787	0.229743	1	0.41229	4926	2055.97	1839.62	2007.33	1833.5	1685.07	1817.36
ENSMUSG00000005268	Prlr	69.2134	58.181	80.2459	0.722998	-0.467936	0.229757	1	0.41229	4926	110.558	69.4765	60.7036	80.3287	29.7623	64.4519
ENSMUSG00000047562	Mmp10	10.3722	12.9636	7.78072	1.66463	0.735203	0.229814	1	0.412305	4927	4.05716	12.0829	7.20212	15.0616	18.3826	5.44664
ENSMUSG00000102145	Gm38056	18.0586	14.7471	21.3701	0.691645	-0.531896	0.229857	1	0.412305	4927	26.3715	15.1036	22.6352	14.0575	18.3826	11.8011
ENSMUSG00000040760	Appl1	3317.93	3175.19	3460.68	0.917475	-0.124259	0.229872	1	0.412305	4928	3545.96	3526.18	3309.89	3219.17	3135.55	3170.85
ENSMUSG00000091960	Gm17038	0.469943	0.939885	0	4.99325	2.31998	0.229883	1	0.412305	4928	0	0	0	1.00411	0	1.81555
ENSMUSG00000095195	Gm3005	13.6822	11.0851	16.2793	0.682122	-0.551898	0.229892	1	0.412305	4929	18.2572	13.0898	17.4909	9.03698	7.87827	16.3399
ENSMUSG00000030788	Rnf141	373.902	389.555	358.25	1.08771	0.121292	0.229895	1	0.412305	4929	358.044	349.396	367.308	386.582	403.542	378.542
ENSMUSG00000047238	Mageh1	128.204	118.784	137.623	0.863292	-0.21208	0.229915	1	0.412305	4930	145.044	126.87	140.956	121.497	129.554	105.302
ENSMUSG00000012117	Dhdds	1090.6	1052.06	1129.14	0.931332	-0.102632	0.229919	1	0.412305	4930	1161.36	1057.25	1168.8	1130.63	1021.55	1004
ENSMUSG00000059669	Taf1b	1146.16	1183.44	1108.89	1.06718	0.0938091	0.230002	1	0.412419	4932	1073.12	1164.99	1088.55	1166.77	1135.35	1248.19
ENSMUSG00000000827	Tpd52l2	3534.13	3446.76	3621.49	0.95186	-0.0711784	0.230071	1	0.412508	4933	3519.59	3736.63	3608.26	3372.8	3570.6	3396.89
ENSMUSG00000029456	Acad10	164.671	178.139	151.202	1.17822	0.236603	0.230134	1	0.412586	4935	151.129	141.974	160.504	178.731	175.948	179.739
ENSMUSG00000115882	Gm5481	14.339	12.0997	16.5784	0.726603	-0.46076	0.230154	1	0.412586	4935	24.343	15.1036	10.2887	13.0534	9.62899	13.6166
ENSMUSG00000025209	Twnk	1665.81	1608.52	1723.11	0.933487	-0.099298	0.230172	1	0.412586	4935	1799.35	1631.19	1738.8	1609.59	1576.53	1639.44
ENSMUSG00000018395	Kif3a	499.936	476.738	523.133	0.91134	-0.133939	0.230219	1	0.412636	4936	481.788	514.529	573.083	477.956	465.693	486.567
ENSMUSG00000083623	Gm7224	120.66	130.436	110.885	1.17835	0.236773	0.230286	1	0.412705	4938	95.3433	110.76	126.552	114.468	147.936	128.904
ENSMUSG00000098202	B830012L14Rik	2.95058	1.83686	4.0643	0.45438	-1.13803	0.230322	1	0.412705	4938	3.04287	5.03453	4.1155	1.00411	0.875363	3.63109
ENSMUSG00000080962	Gm11453	14.2922	11.9598	16.6246	0.722966	-0.468	0.230334	1	0.412705	4938	16.2286	14.0967	19.5486	11.0452	15.7565	9.07773
ENSMUSG00000057132	Rpgrip1	44.9002	49.8404	39.96	1.25142	0.323569	0.230342	1	0.412705	4939	52.7431	35.2417	31.8951	38.1561	56.8986	54.4664
ENSMUSG00000036698	Ago2	11694.1	11117	12271.2	0.905931	-0.142526	0.230354	1	0.412705	4939	13125.9	10899.8	12787.9	11567.3	10053.5	11730.2
ENSMUSG00000057342	Sphk2	545.535	568.932	522.139	1.08959	0.123781	0.230386	1	0.412728	4940	511.202	490.363	564.852	584.391	577.739	544.664
ENSMUSG00000032480	Dhx30	2567.89	2641.95	2493.83	1.05971	0.0836757	0.230406	1	0.412729	4940	2597.6	2365.22	2518.68	2470.11	2769.65	2686.1
ENSMUSG00000113569	Gm48035	81.3685	88.2223	74.5147	1.18398	0.243648	0.230426	1	0.41273	4941	60.8574	88.6077	74.079	86.3533	87.5363	90.7773
ENSMUSG00000022075	Rhobtb2	704.017	663.85	744.185	0.892329	-0.164353	0.230487	1	0.412795	4942	773.903	673.62	785.031	614.514	663.525	713.51
ENSMUSG00000080078	Gm15583	955.953	990.408	921.498	1.07469	0.103923	0.2305	1	0.412795	4942	908.804	914.27	941.42	1012.14	1002.29	956.793
ENSMUSG00000104529	Rbakdn	4.71156	3.3279	6.09522	0.553019	-0.8546	0.230678	1	0.413062	4946	4.05716	8.05525	6.17325	2.00822	5.25218	2.72332
ENSMUSG00000028057	Rit1	350.391	334.539	366.244	0.911793	-0.133222	0.230688	1	0.413062	4946	350.944	386.652	361.135	380.557	309.878	313.182
ENSMUSG00000097648	9330185C12Rik	5.47085	6.87009	4.07162	1.67643	0.745394	0.230739	1	0.413119	4948	3.04287	4.02762	5.14437	10.0411	8.75363	1.81555
ENSMUSG00000102246	9430037O13Rik	4.78149	6.17967	3.38331	1.8237	0.866866	0.230766	1	0.413132	4948	5.07145	3.02072	2.05775	6.02465	5.25218	7.26219
ENSMUSG00000045087	S1pr5	14.1373	11.3311	16.9434	0.662935	-0.59306	0.230896	1	0.413303	4951	24.343	12.0829	14.4042	17.0698	8.75363	8.16996
ENSMUSG00000027670	Ocstamp	16.6457	13.6339	19.6575	0.692409	-0.530304	0.2309	1	0.413303	4951	15.2144	22.1519	21.6064	14.0575	10.5044	16.3399
ENSMUSG00000045078	Rnf216	1668.04	1723.9	1612.19	1.06917	0.0964914	0.230939	1	0.413322	4952	1639.09	1521.43	1676.04	1790.33	1718.34	1663.04
ENSMUSG00000103520	1110025M09Rik	4.77524	3.46745	6.08303	0.561077	-0.833729	0.230949	1	0.413322	4952	5.07145	9.06215	4.1155	5.02054	1.75073	3.63109
ENSMUSG00000095078	Gm5866	184.318	173.71	194.925	0.891401	-0.165853	0.230975	1	0.413334	4953	218.072	169.16	197.544	174.715	181.2	165.215
ENSMUSG00000085006	BC021767	360.007	400.819	319.195	1.25529	0.328026	0.231015	1	0.413371	4953	344.859	305.092	307.633	481.972	375.531	344.954
ENSMUSG00000060143	Gm10076	8151.32	7900.12	8402.52	0.940193	-0.0889709	0.231151	1	0.41358	4956	8326.31	8276.76	8604.48	8030.86	7809.99	7859.5
ENSMUSG00000049553	Polr1a	4668.5	4437.93	4899.08	0.905909	-0.142562	0.231306	1	0.413823	4960	5036.97	4566.32	5093.96	4180.1	4348.8	4784.87
ENSMUSG00000027257	Pacsin3	335.309	315.85	354.769	0.891142	-0.166273	0.23137	1	0.413902	4961	376.302	344.362	343.644	290.187	364.151	293.211
ENSMUSG00000047454	Gphn	744.024	709.25	778.797	0.910713	-0.134931	0.231405	1	0.413908	4962	772.889	772.297	791.204	716.934	731.803	679.015
ENSMUSG00000021559	Dapk1	4410.84	3936.62	4885.06	0.805849	-0.311418	0.231412	1	0.413908	4962	4877.72	4712.32	5065.15	3904.98	3898.87	4006
ENSMUSG00000030317	Timp4	0.806342	1.27459	0.338097	3.4133	1.77117	0.231431	1	0.413908	4962	1.01429	0	0	2.00822	0	1.81555
ENSMUSG00000118521	AL928616.1	17.2606	20.2876	14.2336	1.41903	0.504903	0.231515	1	0.414023	4964	11.1572	16.1105	15.4331	25.1027	14.8812	20.8788
ENSMUSG00000028293	Slc35a1	482.804	458.358	507.25	0.903587	-0.146264	0.23156	1	0.414069	4965	446.288	505.467	569.996	470.927	465.693	438.455
ENSMUSG00000055301	Adh7	1376.66	1234.17	1519.16	0.812337	-0.299849	0.23158	1	0.41407	4966	1817.61	1463.03	1276.83	1372.62	1211.5	1118.38
ENSMUSG00000043800	Kifc5c-ps	8.19591	10.2844	6.1074	1.67901	0.747614	0.231652	1	0.414165	4967	3.04287	7.04834	8.23099	12.0493	7.0029	11.8011
ENSMUSG00000038683	Pak1ip1	2807.7	2872.27	2743.13	1.04716	0.0664882	0.231708	1	0.414231	4968	2592.53	2891.83	2745.04	2804.48	2847.56	2964.79
ENSMUSG00000024806	Mlana	1.62636	0.886166	2.36655	0.387685	-1.36704	0.23177	1	0.414283	4969	1.01429	4.02762	2.05775	0	1.75073	0.907773
ENSMUSG00000113798	Gm47385	9.73989	12.3801	7.09972	1.74061	0.799594	0.231776	1	0.414283	4970	6.08574	10.0691	5.14437	15.0616	16.6319	5.44664
ENSMUSG00000061013	Mkx	138.85	149.159	128.541	1.16192	0.216513	0.231846	1	0.414315	4971	115.629	121.836	148.158	131.538	146.186	169.754
ENSMUSG00000025375	Aatk	30.9541	25.6796	36.2286	0.708198	-0.497776	0.231847	1	0.414315	4971	36.5144	40.2762	31.8951	27.1109	24.5102	25.4177
ENSMUSG00000093885	Rpl35a-ps5	1092	1051.15	1132.85	0.927944	-0.107891	0.231852	1	0.414315	4971	1151.22	1119.68	1127.65	1044.27	1067.07	1042.12
ENSMUSG00000007603	Dus3l	1119.3	1084.04	1154.56	0.938857	-0.0910224	0.231893	1	0.414323	4972	1167.45	1188.15	1108.1	1081.43	1073.19	1097.5
ENSMUSG00000076433	Cep295nl	1.72921	2.44174	1.01669	2.42178	1.27607	0.231895	1	0.414323	4972	1.01429	1.00691	1.02887	2.00822	3.50145	1.81555
ENSMUSG00000073910	Mob3b	142.224	152.982	131.467	1.16446	0.219664	0.23197	1	0.414423	4974	133.886	131.905	128.609	141.579	156.69	160.676
ENSMUSG00000020621	Rdh14	242.904	232.042	253.766	0.912728	-0.131743	0.232196	1	0.414792	4979	269.801	249.713	241.785	255.044	223.218	217.866
ENSMUSG00000057729	Prtn3	2.79464	1.85816	3.73113	0.496998	-1.00869	0.232512	1	0.415323	4986	4.05716	3.02072	4.1155	2.00822	1.75073	1.81555
ENSMUSG00000082632	Gm13365	641.678	616.694	666.662	0.925775	-0.111266	0.232579	1	0.415407	4987	685.66	639.385	674.942	563.305	625.009	661.767
ENSMUSG00000007033	Hspa1l	43.401	37.9592	48.8427	0.773016	-0.371431	0.232619	1	0.415444	4988	53.7574	39.2693	53.5015	52.2136	26.2609	35.4032
ENSMUSG00000023484	Prph	53.016	59.5415	46.4906	1.28319	0.359739	0.232647	1	0.415458	4988	40.5716	41.2831	57.617	49.2013	59.5247	69.8986
ENSMUSG00000021390	Ogn	57.1442	39.3113	74.9771	0.523041	-0.935003	0.232743	1	0.415596	4990	113.601	84.5801	26.7507	83.341	21.8841	12.7088
ENSMUSG00000028854	Slc9a1	1529.17	1466.62	1591.71	0.921366	-0.118154	0.232791	1	0.415646	4991	1604.61	1483.17	1687.35	1505.16	1451.35	1443.36
ENSMUSG00000107741	Gm2011	23.4762	26.609	20.3434	1.30682	0.386065	0.232812	1	0.415649	4992	12.1715	24.1657	24.693	27.1109	22.7594	29.9565
ENSMUSG00000025931	Paqr8	41.0312	45.1357	36.9267	1.22094	0.287995	0.232957	1	0.415859	4995	35.5002	39.2693	36.0106	50.2054	52.5218	32.6798
ENSMUSG00000023827	Agpat4	2599.29	2425.19	2773.39	0.874378	-0.19367	0.232968	1	0.415859	4995	3028.67	2735.76	2555.72	2674.95	2377.49	2223.14
ENSMUSG00000101682	Gm29228	15.4049	13.2026	17.6071	0.752467	-0.4103	0.233081	1	0.416027	4998	15.2144	21.145	16.462	11.0452	13.1304	15.4321
ENSMUSG00000037363	Letm2	42.3727	47.0695	37.6759	1.24857	0.320282	0.23313	1	0.416079	4999	28.4001	35.2417	49.386	52.2136	48.145	40.8498
ENSMUSG00000113646	Gm46313	4.58551	5.78045	3.39057	1.72201	0.784096	0.233262	1	0.416257	5001	2.02858	4.02762	4.1155	4.01643	7.87827	5.44664
ENSMUSG00000115113	Smim40-ps	9.83478	11.5288	8.14078	1.43442	0.52047	0.233268	1	0.416257	5002	5.07145	9.06215	10.2887	7.02876	15.7565	11.8011
ENSMUSG00000064061	Dzip3	879.821	810.046	949.596	0.852987	-0.229404	0.233331	1	0.416334	5003	872.29	1036.11	940.391	821.361	754.563	854.215
ENSMUSG00000025871	4833439L19Rik	2016.55	2064.99	1968.12	1.04988	0.0702261	0.233353	1	0.416339	5004	2006.27	1901.04	1997.05	1924.88	2233.05	2037.04
ENSMUSG00000035247	Hectd1	5633.84	5948.88	5318.8	1.11848	0.161541	0.23342	1	0.416416	5005	5233.74	5057.69	5664.98	5783.67	5895.57	6167.41
ENSMUSG00000048027	Rgmb	664.413	607.168	721.658	0.841359	-0.249206	0.233435	1	0.416416	5005	764.775	711.882	688.317	613.51	644.267	563.727
ENSMUSG00000095288	Gm7618	6.77428	8.46025	5.08831	1.68008	0.74853	0.233484	1	0.416469	5006	4.05716	5.03453	6.17325	5.02054	14.0058	6.35441
ENSMUSG00000025326	Ube3a	3619.34	3727.57	3511.11	1.06147	0.0860695	0.233531	1	0.416517	5007	3588.56	3542.29	3402.49	3923.05	3574.11	3685.56
ENSMUSG00000000804	Usp32	1733.32	1672.33	1794.3	0.932193	-0.101299	0.23355	1	0.416517	5008	1742.55	1735.91	1904.45	1611.59	1682.45	1722.95
ENSMUSG00000002233	Rhoc	3510.96	3302.67	3719.25	0.888031	-0.171317	0.233766	1	0.416867	5012	3221.39	3788.99	4147.39	3130.81	3291.36	3485.85
ENSMUSG00000082324	Gm14615	6.30321	7.86588	4.74055	1.67528	0.744406	0.233813	1	0.416916	5013	8.11432	3.02072	3.08662	5.02054	13.1304	5.44664
ENSMUSG00000113362	Gm40557	9.99006	7.76765	12.2125	0.634264	-0.656845	0.233901	1	0.417023	5015	11.1572	11.076	14.4042	8.03287	4.37681	10.8933
ENSMUSG00000051146	Camk2n2	8.08606	6.32141	9.85071	0.653917	-0.61282	0.233912	1	0.417023	5016	6.08574	9.06215	14.4042	2.00822	7.87827	9.07773
ENSMUSG00000068391	Chrac1	505.54	522.611	488.468	1.06991	0.0974951	0.234022	1	0.417186	5018	516.274	495.398	453.734	522.136	540.974	504.722
ENSMUSG00000103906	Tigd5	57.6678	51.6661	63.6695	0.814403	-0.296186	0.234047	1	0.417195	5018	65.9289	67.4627	57.617	40.1643	61.2754	53.5586
ENSMUSG00000102152	Gm37475	4.07928	2.74433	5.41422	0.510325	-0.970511	0.234097	1	0.41725	5020	6.08574	6.04143	4.1155	2.00822	3.50145	2.72332
ENSMUSG00000061589	Dot1l	2741.11	2867.71	2614.51	1.09687	0.133391	0.234117	1	0.41725	5020	2717.28	2528.34	2597.91	2838.62	2913.21	2851.32
ENSMUSG00000026203	Dnajb2	295.239	280.024	310.455	0.902859	-0.147428	0.234164	1	0.4173	5021	303.273	308.113	319.98	259.06	293.247	287.764
ENSMUSG00000068335	Dok1	686.262	650.349	722.176	0.900758	-0.150789	0.234198	1	0.417325	5022	722.175	715.91	728.443	625.56	682.783	642.704
ENSMUSG00000080880	Gm14278	21.9176	18.4399	25.3953	0.721952	-0.470025	0.234357	1	0.417568	5025	25.3573	28.1934	22.6352	24.0986	14.8812	16.3399
ENSMUSG00000097093	C330013E15Rik	10.969	13.1356	8.80245	1.48133	0.566897	0.234373	1	0.417568	5025	13.1858	7.04834	6.17325	18.074	12.2551	9.07773
ENSMUSG00000026879	Gsn	2953.05	3292.82	2613.28	1.26	0.333422	0.234415	1	0.417601	5026	2821.76	2675.35	2342.75	3747.33	3308.87	2822.27
ENSMUSG00000024740	Ddb1	36254.2	37100.8	35407.6	1.04783	0.067407	0.234431	1	0.417601	5027	35576.2	34659.7	35986.9	36660	38643.8	35998.7
ENSMUSG00000046351	Zfp322a	1051.22	1097.95	1004.5	1.09286	0.128112	0.234513	1	0.417712	5028	1005.16	1039.13	969.2	1141.67	1107.33	1044.85
ENSMUSG00000047420	Fam180a	17.2436	13.8177	20.6695	0.669711	-0.578389	0.234648	1	0.417919	5031	23.3287	19.1312	19.5486	14.0575	20.1333	7.26219
ENSMUSG00000086549	Gm13648	3.02115	4.36413	1.67818	2.57979	1.36725	0.234699	1	0.417975	5032	0	5.03453	0	6.02465	5.25218	1.81555
ENSMUSG00000028042	Zbtb7b	1576.16	1675.33	1476.99	1.13425	0.181743	0.234739	1	0.418011	5033	1567.08	1437.86	1426.02	1715.02	1683.32	1627.64
ENSMUSG00000097331	F420014N23Rik	2.45755	1.53426	3.38084	0.455258	-1.13524	0.234816	1	0.418098	5035	4.05716	4.02762	2.05775	1.00411	0.875363	2.72332
ENSMUSG00000005553	Atp4a	28.4772	23.7124	33.242	0.71115	-0.491773	0.234862	1	0.418098	5035	35.5002	27.1865	37.0395	28.115	14.8812	28.141
ENSMUSG00000028463	Car9	2.25334	3.15436	1.35233	2.29936	1.20123	0.234867	1	0.418098	5036	1.01429	2.01381	1.02887	4.01643	0	5.44664
ENSMUSG00000086743	Hnrnpa1l2-ps	129.328	137.259	121.397	1.13135	0.178046	0.234882	1	0.418098	5036	115.629	113.78	134.783	137.563	145.31	128.904
ENSMUSG00000028048	Gba	1001.16	953.473	1048.85	0.909253	-0.137246	0.234905	1	0.418098	5036	982.847	1038.12	1125.59	898.677	930.511	1031.23
ENSMUSG00000086711	Gm15482	5.08039	3.41374	6.74704	0.503798	-0.989083	0.234905	1	0.418098	5037	8.11432	10.0691	2.05775	4.01643	3.50145	2.72332
ENSMUSG00000066148	Prpf4	1975.25	2026.3	1924.2	1.05358	0.0752996	0.234959	1	0.418129	5038	1857.17	1860.76	2054.66	1926.88	2185.78	1966.24
ENSMUSG00000074547	Rps8-ps4	1222.29	1175.25	1269.33	0.925502	-0.111692	0.234961	1	0.418129	5038	1339.88	1279.78	1188.35	1268.19	1154.6	1102.94
ENSMUSG00000118132	4833408A19Rik	3.61856	4.87297	2.36415	2.069	1.04894	0.23503	1	0.418216	5040	3.04287	3.02072	1.02887	3.01233	5.25218	6.35441
ENSMUSG00000006720	Zfp184	251.564	266.761	236.366	1.12902	0.175076	0.235163	1	0.418419	5042	206.915	231.588	270.594	266.089	282.742	251.453
ENSMUSG00000083422	Gm15604	10.0646	11.9811	8.14817	1.47602	0.561714	0.235212	1	0.418455	5043	8.11432	6.04143	10.2887	12.0493	16.6319	7.26219
ENSMUSG00000101482	Gm28883	34.1577	38.8266	29.4889	1.3141	0.39407	0.235222	1	0.418455	5044	28.4001	29.2003	30.8662	43.1767	30.6377	42.6654
ENSMUSG00000010054	Tusc2	705.379	734.449	676.308	1.08632	0.119454	0.235263	1	0.418493	5045	655.231	653.482	720.212	725.971	797.456	679.922
ENSMUSG00000105703	Gm43305	1.86757	2.72332	1.01183	2.70923	1.43788	0.235395	1	0.418693	5047	2.02858	1.00691	0	0	0	8.16996
ENSMUSG00000109455	Gm44710	6.27399	4.75255	7.79542	0.599573	-0.737992	0.235438	1	0.418735	5048	7.10003	8.05525	8.23099	8.03287	3.50145	2.72332
ENSMUSG00000087658	Hotairm1	42.9411	37.694	48.1881	0.782355	-0.354104	0.235499	1	0.418758	5049	33.4716	48.3315	62.7613	36.1479	30.6377	46.2964
ENSMUSG00000118239	Gm50107	6.2665	7.77786	4.75514	1.6306	0.705402	0.235526	1	0.418758	5049	5.07145	3.02072	6.17325	10.0411	8.75363	4.53887
ENSMUSG00000022543	4930451G09Rik	15.643	18.7746	12.5115	1.49252	0.577752	0.23553	1	0.418758	5050	11.1572	17.1174	9.25987	25.1027	14.8812	16.3399
ENSMUSG00000091989	Ndufab1-ps	657.888	631.457	684.318	0.922404	-0.116529	0.235545	1	0.418758	5050	757.675	663.551	631.729	664.72	647.768	581.883
ENSMUSG00000058873	Gm5582	349.594	331.019	368.168	0.899088	-0.153465	0.235562	1	0.418758	5051	340.802	364.5	399.203	336.376	333.513	323.167
ENSMUSG00000097740	E030044B06Rik	0.821168	1.3067	0.335635	3.43957	1.78223	0.235568	1	0.418758	5051	0	1.00691	0	3.01233	0	0.907773
ENSMUSG00000025893	Kbtbd3	43.7241	38.9973	48.4508	0.800943	-0.320229	0.235601	1	0.418781	5052	45.6431	51.3522	48.3571	50.2054	35.0145	31.7721
ENSMUSG00000025407	Gli1	1522.32	1341.12	1703.51	0.787224	-0.345154	0.235625	1	0.418789	5052	1852.09	1697.64	1560.8	1470.02	1182.62	1370.74
ENSMUSG00000028073	Pear1	98.341	89.8909	106.791	0.839774	-0.251928	0.235676	1	0.418824	5053	89.2575	111.767	119.349	107.44	80.5334	81.6996
ENSMUSG00000083793	Gm14274	61.0143	56.2429	65.7857	0.854659	-0.226579	0.235684	1	0.418824	5054	59.8431	63.4351	74.079	57.2342	53.3971	58.0975
ENSMUSG00000091426	Gm17228	10.2911	8.34043	12.2417	0.682373	-0.551367	0.23573	1	0.418872	5055	8.11432	9.06215	19.5486	8.03287	7.0029	9.98551
ENSMUSG00000115280	Gm7107	185.354	175.2	195.509	0.895682	-0.158941	0.235792	1	0.418946	5056	215.03	185.271	186.226	178.731	168.945	177.924
ENSMUSG00000022711	Pmm2	1196.5	1154.38	1238.63	0.931438	-0.102469	0.235837	1	0.418993	5057	1248.59	1270.71	1196.58	1273.21	1142.35	1047.57
ENSMUSG00000081470	Gm14131	40.8077	36.5603	45.0552	0.813364	-0.298027	0.235877	1	0.419028	5058	35.5002	53.366	46.2993	33.1356	41.1421	35.4032
ENSMUSG00000025102	3110040N11Rik	358.107	341.184	375.029	0.910564	-0.135168	0.235911	1	0.419054	5058	347.902	406.79	370.395	314.286	359.774	349.493
ENSMUSG00000053519	Kcnip1	0.339297	0	0.678593	0.251678	-1.99035	0.236006	1	0.419154	5060	0	1.00691	1.02887	0	0	0
ENSMUSG00000029681	Bcl7b	582.763	605.171	560.355	1.08025	0.111365	0.236028	1	0.419154	5060	576.117	521.577	583.372	608.49	646.018	561.004
ENSMUSG00000031278	Acsl4	1764	1844.52	1683.49	1.09568	0.131822	0.236037	1	0.419154	5061	1648.22	1756.04	1646.2	1828.48	1900.41	1804.65
ENSMUSG00000051502	Ufsp1	84.2781	75.0692	93.4871	0.805184	-0.31261	0.236049	1	0.419154	5061	112.586	86.5939	81.2811	55.226	91.9131	78.0685
ENSMUSG00000036501	Fam13b	792.66	828.158	757.162	1.09361	0.129104	0.236067	1	0.419154	5062	716.089	813.58	741.818	822.365	760.69	901.419
ENSMUSG00000117810	Gm8934	3213.34	3107.01	3319.68	0.935977	-0.0954548	0.236098	1	0.419154	5062	3245.73	3351.99	3361.33	3060.52	3149.56	3110.94
ENSMUSG00000026822	Lcn2	0.756795	1.17795	0.335635	3.35886	1.74797	0.236104	1	0.419154	5063	0	1.00691	0	0	2.62609	0.907773
ENSMUSG00000079049	Serpinb1c	9.58939	6.35103	12.8277	0.491141	-1.02579	0.236255	1	0.419387	5066	18.2572	16.1105	4.1155	11.0452	4.37681	3.63109
ENSMUSG00000074884	Serf2	2991.89	2854.09	3129.7	0.911869	-0.133102	0.236303	1	0.419426	5067	3064.17	3234.18	3090.74	2992.24	2772.27	2797.76
ENSMUSG00000034463	Scara3	48.1782	43.2012	53.1552	0.809916	-0.304155	0.236316	1	0.419426	5067	75.0575	45.3108	39.0972	50.2054	37.6406	41.7576
ENSMUSG00000083716	Gm13436	5734.27	5611.92	5856.62	0.958319	-0.061422	0.236429	1	0.419593	5070	6132.4	5730.3	5707.17	5439.26	5728.37	5668.14
ENSMUSG00000047143	Dmrta2	63.964	56.4409	71.4872	0.790881	-0.338468	0.236454	1	0.419601	5070	88.2432	62.4281	63.7902	46.189	57.7739	65.3597
ENSMUSG00000002409	Dyrk1b	218.339	232.615	204.064	1.13908	0.187865	0.236523	1	0.419663	5071	231.258	177.215	203.717	254.039	223.218	220.589
ENSMUSG00000024077	Strn	2697.21	2613.53	2780.9	0.939687	-0.089748	0.236532	1	0.419663	5072	2913.04	2674.34	2755.33	2689	2477.28	2674.3
ENSMUSG00000041133	Smc1a	5470.56	5671.7	5269.42	1.07638	0.106185	0.236547	1	0.419663	5072	5721.61	4971.09	5115.56	5523.6	5810.66	5680.85
ENSMUSG00000036678	Aaas	2388.49	2469.84	2307.15	1.07049	0.0982708	0.236611	1	0.419741	5073	2396.77	2230.3	2294.39	2480.15	2423	2506.36
ENSMUSG00000024339	Tap2	21.3881	24.493	18.2833	1.34393	0.426461	0.236768	1	0.419985	5077	14.2001	23.1588	17.4909	20.0822	28.887	24.5099
ENSMUSG00000038705	Gmeb2	642.867	662.436	623.299	1.06205	0.0868471	0.236795	1	0.419998	5077	647.117	638.378	584.401	677.773	623.258	686.277
ENSMUSG00000070327	Rnf213	3540.43	3908.04	3172.83	1.2317	0.300649	0.236826	1	0.420018	5078	3230.51	2994.54	3293.43	4170.06	3371.02	4183.02
ENSMUSG00000086075	Gm15728	19.9735	17.232	22.7151	0.760303	-0.395354	0.236855	1	0.420035	5079	24.343	20.1381	23.6641	16.0657	18.3826	17.2477
ENSMUSG00000052544	St6galnac3	96.6487	85.976	107.321	0.801246	-0.319682	0.236903	1	0.420051	5079	118.672	113.78	89.5121	81.3328	84.9102	91.6851
ENSMUSG00000116089	Gm7859	66.547	71.7789	61.315	1.17155	0.228423	0.236903	1	0.420051	5080	57.8145	66.4558	59.6747	71.2917	81.4087	62.6364
ENSMUSG00000074746	Pdzd8	2480.83	2382.99	2578.67	0.924069	-0.113928	0.237011	1	0.420207	5082	2559.05	2467.93	2709.03	2425.93	2258.44	2464.6
ENSMUSG00000110250	Gm9077	175.799	185.774	165.823	1.12276	0.16705	0.237087	1	0.420307	5084	180.544	139.96	176.966	163.67	204.835	188.817
ENSMUSG00000042010	Acacb	255.356	236.043	274.669	0.859898	-0.217763	0.237234	1	0.420533	5087	305.301	275.892	242.814	211.867	252.98	243.283
ENSMUSG00000026659	Dusp12	526.048	499.585	552.511	0.904585	-0.144672	0.237299	1	0.420599	5088	545.688	535.674	576.17	475.947	521.716	501.091
ENSMUSG00000031563	Wwc2	1998.87	2149.54	1848.19	1.16314	0.21803	0.23731	1	0.420599	5088	1359.15	1840.62	2344.8	2002.19	2251.43	2195
ENSMUSG00000055137	Sugct	5.11699	6.52488	3.70909	1.74681	0.804725	0.237386	1	0.420676	5090	1.01429	8.05525	2.05775	8.03287	7.0029	4.53887
ENSMUSG00000032399	Rpl4	53653.7	52350	54957.4	0.952559	-0.0701198	0.237405	1	0.420676	5090	55221	53858.4	55792.8	52388.4	53301.7	51360
ENSMUSG00000003309	Ap1m2	1610.21	1823.59	1396.84	1.30551	0.38461	0.237413	1	0.420676	5091	1379.43	1499.28	1311.81	1785.31	1866.27	1819.18
ENSMUSG00000063129	Aldoart2	14.4375	16.6698	12.2052	1.3661	0.45006	0.237462	1	0.420725	5092	14.2001	10.0691	12.3465	17.0698	17.5073	15.4321
ENSMUSG00000106636	Gm43813	3.06443	4.42865	1.70021	2.59186	1.37399	0.237479	1	0.420725	5092	3.04287	0	2.05775	7.02876	2.62609	3.63109
ENSMUSG00000109894	Gm5904	214.574	203.186	225.963	0.899501	-0.152803	0.237597	1	0.420899	5095	244.444	222.526	210.919	191.785	190.829	226.943
ENSMUSG00000002767	Mrpl2	1995.65	1946.99	2044.31	0.952528	-0.0701669	0.237668	1	0.420976	5096	2141.17	1946.35	2045.4	1942.95	2033.47	1864.57
ENSMUSG00000090266	Mettl23	104.572	111.649	97.4949	1.14646	0.197184	0.237681	1	0.420976	5096	101.429	108.746	82.3099	95.3903	100.667	138.889
ENSMUSG00000069206	Zfp874a	316.147	332.242	300.052	1.10722	0.146945	0.2377	1	0.420976	5097	310.373	319.189	270.594	331.356	344.018	321.352
ENSMUSG00000033446	Lpar6	207.57	232.97	182.169	1.27847	0.354419	0.237739	1	0.420994	5097	169.386	210.443	166.678	260.064	234.597	204.249
ENSMUSG00000079271	1700049E17Rik1	68.1904	75.7323	60.6485	1.24821	0.31986	0.237749	1	0.420994	5098	50.7145	68.4696	62.7613	77.3164	70.9044	78.9763
ENSMUSG00000102373	9530018H14Rik	2.55169	3.40323	1.70014	2.00436	1.00314	0.237783	1	0.421019	5099	0	2.01381	3.08662	3.01233	1.75073	5.44664
ENSMUSG00000078794	Dact3	140.202	127.442	152.963	0.833764	-0.26229	0.237833	1	0.421073	5100	109.543	163.119	186.226	117.481	128.678	136.166
ENSMUSG00000030000	Add2	15.2396	10.4882	19.991	0.521752	-0.938564	0.237892	1	0.421143	5101	29.4144	14.0967	16.462	17.0698	3.50145	10.8933
ENSMUSG00000023912	Slc25a27	33.3026	28.6715	37.9338	0.753101	-0.409084	0.237943	1	0.421198	5102	44.6288	36.2486	32.924	32.1315	15.7565	38.1265
ENSMUSG00000113498	Gm4036	5.24069	3.69532	6.78606	0.545803	-0.873547	0.238119	1	0.421475	5106	6.08574	6.04143	8.23099	2.00822	0	9.07773
ENSMUSG00000090812	Samd15	1.77387	2.53837	1.00937	2.45361	1.29491	0.238186	1	0.421529	5107	1.01429	2.01381	0	4.01643	0.875363	2.72332
ENSMUSG00000022330	Osr2	3.76248	4.82757	2.69739	1.71707	0.779946	0.238189	1	0.421529	5107	5.07145	3.02072	0	10.0411	2.62609	1.81555
ENSMUSG00000060314	Zfp941	206.732	216.812	196.652	1.10512	0.144199	0.238261	1	0.421609	5109	180.544	192.319	217.092	195.801	249.478	205.157
ENSMUSG00000073563	Csnk1g3	1801.71	1734.71	1868.72	0.928354	-0.107253	0.238273	1	0.421609	5109	1871.37	1886.94	1847.86	1685.9	1724.46	1793.76
ENSMUSG00000114771	Gm49064	9.32244	7.45396	11.1909	0.663665	-0.591474	0.238406	1	0.421743	5111	11.1572	10.0691	12.3465	9.03698	7.87827	5.44664
ENSMUSG00000070462	Tlnrd1	1916.32	2022.38	1810.26	1.11721	0.159898	0.238411	1	0.421743	5112	1944.39	1718.79	1767.61	1969.06	2024.71	2073.35
ENSMUSG00000034412	Tbc1d10a	629.737	649.194	610.28	1.06464	0.09036	0.238417	1	0.421743	5112	579.16	587.026	664.653	621.543	667.902	658.136
ENSMUSG00000032316	Clk3	1333.39	1282.72	1384.06	0.926856	-0.109582	0.238428	1	0.421743	5112	1418.99	1392.55	1340.62	1236.06	1238.64	1373.46
ENSMUSG00000028842	Ago3	1142.23	1092.46	1192	0.916458	-0.12586	0.238451	1	0.421749	5113	1105.58	1221.38	1249.05	1051.3	926.134	1299.93
ENSMUSG00000062169	Cnih4	2023.38	1950.42	2096.34	0.930392	-0.104089	0.238626	1	0.422024	5117	2115.81	2117.52	2055.69	1967.05	2014.21	1870.01
ENSMUSG00000083344	Gm7363	19.398	16.7985	21.9975	0.759189	-0.39747	0.238749	1	0.422208	5119	26.3715	23.1588	16.462	20.0822	14.8812	15.4321
ENSMUSG00000027955	Gask1b	377.399	332.51	422.287	0.787318	-0.344982	0.238818	1	0.422294	5121	337.759	470.225	458.878	373.528	382.534	241.468
ENSMUSG00000019951	Uhrf1bp1l	1481.58	1432.51	1530.65	0.935955	-0.0954894	0.238886	1	0.422379	5122	1484.92	1611.05	1495.98	1421.82	1498.62	1377.09
ENSMUSG00000028948	Nol9	3470.21	3369.25	3571.16	0.943627	-0.0837108	0.238941	1	0.422442	5123	3800.55	3350.98	3561.96	3179.01	3440.18	3488.57
ENSMUSG00000026491	Ahctf1	8540.23	8777.08	8303.39	1.05711	0.0801284	0.238984	1	0.422462	5124	8145.76	8209.3	8555.09	8367.24	8849.04	9114.95
ENSMUSG00000058028	Zscan5b	2.87193	4.05103	1.69282	2.38331	1.25297	0.239007	1	0.422462	5124	0	3.02072	2.05775	5.02054	3.50145	3.63109
ENSMUSG00000091742	Gm5093	1473.71	1418.38	1529.05	0.927479	-0.108613	0.239024	1	0.422462	5125	1352.05	1636.22	1598.87	1486.08	1437.35	1331.7
ENSMUSG00000070729	Gm12966	1162.82	1231.68	1093.95	1.12593	0.171115	0.239044	1	0.422462	5125	1038.63	1213.32	1029.9	1193.89	1243.89	1257.27
ENSMUSG00000024169	Ift140	1318.27	1366.5	1270.03	1.07582	0.105438	0.239052	1	0.422462	5126	1300.32	1257.63	1252.14	1417.8	1393.58	1288.13
ENSMUSG00000027957	Slc35a3	1262.07	1305.19	1218.94	1.0703	0.0980127	0.239094	1	0.422462	5126	1250.62	1288.84	1117.36	1390.69	1289.41	1235.48
ENSMUSG00000029761	Cald1	5384.62	4863.57	5905.68	0.823539	-0.280091	0.239107	1	0.422462	5127	5099.85	6361.63	6255.56	4940.21	4806.62	4843.88
ENSMUSG00000066278	Vps37b	667	701.185	632.816	1.10801	0.147975	0.23911	1	0.422462	5127	620.746	667.578	610.122	691.831	682.783	728.942
ENSMUSG00000063714	Sp3os	40.0852	36.1462	44.0241	0.816343	-0.292753	0.239142	1	0.422484	5128	49.7002	44.3038	38.0684	44.1808	29.7623	34.4954
ENSMUSG00000049723	Mmp12	11.0523	13.9467	8.15783	1.70977	0.773803	0.23922	1	0.422586	5129	3.04287	8.05525	13.3754	16.0657	14.8812	10.8933
ENSMUSG00000070336	Fbxo47	14.9586	17.3716	12.5456	1.38144	0.466172	0.239241	1	0.422589	5130	10.1429	13.0898	14.4042	19.0781	14.8812	18.1555
ENSMUSG00000032042	Srpr	3672.39	3777.14	3567.65	1.05888	0.0825374	0.239277	1	0.422617	5131	3523.64	3638.96	3540.36	3600.73	3994.28	3736.4
ENSMUSG00000107120	Gm43059	4.58554	5.78045	3.39063	1.72148	0.783646	0.239325	1	0.422668	5132	5.07145	2.01381	3.08662	4.01643	7.87827	5.44664
ENSMUSG00000044475	Ascc1	699.208	670.954	727.462	0.921976	-0.117198	0.239414	1	0.422784	5133	711.017	703.827	767.54	707.897	648.644	656.32
ENSMUSG00000074665	Bpifb4	0.342958	0	0.685916	0.251195	-1.99312	0.23943	1	0.422784	5134	0	0	2.05775	0	0	0
ENSMUSG00000051984	Sec31b	14.4306	16.6268	12.2344	1.3638	0.447633	0.239527	1	0.42292	5136	11.1572	8.05525	17.4909	16.0657	18.3826	15.4321
ENSMUSG00000026049	Tex30	369.752	352.942	386.561	0.914086	-0.129599	0.239553	1	0.422931	5136	412.816	381.617	365.25	313.282	360.649	384.896
ENSMUSG00000113103	Gm48389	3.50493	4.64571	2.36415	1.95721	0.968801	0.239607	1	0.42299	5138	3.04287	3.02072	1.02887	4.01643	1.75073	8.16996
ENSMUSG00000079317	Trappc2	218.957	235.527	202.387	1.16277	0.217564	0.239635	1	0.42299	5138	210.972	185.271	210.919	274.122	235.473	196.987
ENSMUSG00000104253	Gm37174	3.76812	5.16476	2.37148	2.18933	1.13049	0.239648	1	0.42299	5138	3.04287	2.01381	2.05775	3.01233	6.12754	6.35441
ENSMUSG00000000167	Pih1d2	34.0951	30.2713	37.919	0.797611	-0.326243	0.23967	1	0.42299	5139	35.5002	44.3038	33.9529	31.1274	30.6377	29.0488
ENSMUSG00000079311	Gm3222	40.7888	45.592	35.9856	1.26887	0.34355	0.239693	1	0.42299	5139	29.4144	31.2141	47.3282	42.1726	43.7681	50.8353
ENSMUSG00000081355	Gm15264	112.132	120.886	103.379	1.16693	0.222716	0.239705	1	0.42299	5140	105.486	98.6768	105.974	140.575	106.794	115.287
ENSMUSG00000022205	Sub1	4243.06	4421.82	4064.29	1.08794	0.121596	0.239726	1	0.422993	5140	4122.08	4182.69	3888.12	4587.77	4650.8	4026.88
ENSMUSG00000044279	Crb3	1752.27	1549.05	1955.5	0.792136	-0.336179	0.239768	1	0.423008	5141	2102.62	1969.51	1794.36	1593.52	1449.6	1604.04
ENSMUSG00000028757	Ddost	4273.12	4155.64	4390.59	0.946418	-0.0794501	0.239793	1	0.423008	5141	4497.36	4292.44	4381.98	4252.4	4043.3	4171.22
ENSMUSG00000118061	Rbfaos	8.8868	11.3549	6.41867	1.7695	0.823338	0.239804	1	0.423008	5142	5.07145	10.0691	4.1155	10.0411	13.1304	10.8933
ENSMUSG00000026088	Mitd1	533.596	554.447	512.745	1.08144	0.11295	0.239814	1	0.423008	5142	491.931	521.577	524.726	561.297	588.244	513.8
ENSMUSG00000058558	Rpl5	37838.6	36726.2	38950.9	0.942893	-0.0848344	0.239836	1	0.423013	5143	37722.5	39158.6	39971.8	35633.8	37825.3	36719.4
ENSMUSG00000010760	Phlda2	1276.49	1121.16	1431.82	0.783054	-0.352816	0.239867	1	0.423033	5143	1591.42	1360.33	1343.71	1049.29	1144.97	1169.21
ENSMUSG00000022544	Eef2kmt	503.21	558.721	447.699	1.24794	0.319546	0.239915	1	0.423081	5144	469.616	425.921	447.56	579.371	558.481	538.31
ENSMUSG00000081657	Gm15466	19.9391	22.5894	17.2887	1.30482	0.383848	0.240028	1	0.423225	5146	19.2715	15.1036	17.4909	25.1027	24.5102	18.1555
ENSMUSG00000014704	Hoxa2	53.4285	60.3984	46.4586	1.30368	0.382585	0.240035	1	0.423225	5147	30.4287	52.3591	56.5881	39.1602	62.1508	79.8841
ENSMUSG00000025899	Alkbh8	1252.22	1213.71	1290.74	0.939897	-0.0894249	0.240132	1	0.423338	5149	1331.76	1313	1227.45	1275.22	1170.36	1195.54
ENSMUSG00000093904	Tomm20	9367.41	8923.96	9810.85	0.909601	-0.136694	0.240139	1	0.423338	5149	9461.3	10149.6	9821.63	8892.39	8850.79	9028.71
ENSMUSG00000055639	Dach1	9.12766	7.02292	11.2324	0.630028	-0.666513	0.240213	1	0.423433	5151	10.1429	5.03453	18.5197	5.02054	7.87827	8.16996
ENSMUSG00000109757	Gm7128	0.779483	1.22087	0.338097	3.38055	1.75726	0.240278	1	0.423514	5152	1.01429	0	0	1.00411	1.75073	0.907773
ENSMUSG00000039533	Mmd2	0.336866	0	0.673732	0.251986	-1.98859	0.240486	1	0.423844	5156	1.01429	1.00691	0	0	0	0
ENSMUSG00000080921	Rpl38-ps2	1754.63	1683.06	1826.2	0.921578	-0.117821	0.240559	1	0.42394	5158	1859.19	1847.67	1771.72	1727.07	1749.85	1572.26
ENSMUSG00000074627	Mroh8	5.71848	4.33231	7.10465	0.608139	-0.717527	0.240776	1	0.424265	5162	8.11432	8.05525	5.14437	4.01643	2.62609	6.35441
ENSMUSG00000078117	Gm16485	2.29915	1.21007	3.38823	0.361087	-1.46958	0.240784	1	0.424265	5163	7.10003	1.00691	2.05775	1.00411	2.62609	0
ENSMUSG00000038485	Socs7	1534.32	1470.77	1597.88	0.920795	-0.119048	0.24082	1	0.424294	5164	1595.48	1490.22	1707.93	1319.4	1517	1575.89
ENSMUSG00000112596	Gm48804	14.8016	11.3101	18.2931	0.61491	-0.701553	0.240948	1	0.424485	5166	18.2572	19.1312	17.4909	15.0616	5.25218	13.6166
ENSMUSG00000042682	Selenok	1213.67	1165.03	1262.31	0.922747	-0.115993	0.241009	1	0.424558	5168	1302.35	1232.45	1252.14	1212.96	1128.34	1153.78
ENSMUSG00000037370	Enpp1	31.5845	26.994	36.1749	0.741288	-0.431894	0.241068	1	0.424607	5169	38.543	46.3177	23.6641	40.1643	25.3855	15.4321
ENSMUSG00000103085	Gm38120	8.95755	11.1169	6.79824	1.63752	0.711515	0.241077	1	0.424607	5169	5.07145	5.03453	10.2887	11.0452	10.5044	11.8011
ENSMUSG00000115342	Gm49095	77.1543	70.9595	83.3491	0.853192	-0.229057	0.241153	1	0.4247	5171	84.1861	84.5801	81.2811	65.2671	83.1595	64.4519
ENSMUSG00000046550	Spin2c	75.2987	68.5396	82.0577	0.836825	-0.257003	0.241195	1	0.4247	5171	81.1432	75.5179	89.5121	62.2547	75.2812	68.083
ENSMUSG00000028035	Dnajb4	460.315	427.506	493.125	0.867191	-0.205579	0.241199	1	0.4247	5172	422.959	529.632	526.784	397.627	446.435	438.455
ENSMUSG00000105559	Gm4860	18.1682	21.463	14.8734	1.43031	0.516327	0.241209	1	0.4247	5172	22.3144	15.1036	7.20212	33.1356	14.0058	17.2477
ENSMUSG00000028539	Artn	12.8602	10.1125	15.608	0.650165	-0.621123	0.241321	1	0.424837	5174	15.2144	13.0898	18.5197	9.03698	13.1304	8.16996
ENSMUSG00000080775	Gm6368	166.384	158.227	174.54	0.905967	-0.14247	0.241326	1	0.424837	5175	185.615	164.126	173.88	163.67	156.69	154.321
ENSMUSG00000087626	Gm15050	15.7177	12.7505	18.6849	0.688401	-0.538678	0.241357	1	0.424857	5175	17.2429	13.0898	25.7219	5.02054	9.62899	23.6021
ENSMUSG00000094151	Gm7233	23.2189	27.4417	18.996	1.44555	0.531619	0.241421	1	0.424916	5176	13.1858	20.1381	23.6641	25.1027	23.6348	33.5876
ENSMUSG00000034324	Tmem132c	12.8112	10.0779	15.5445	0.642295	-0.638692	0.241431	1	0.424916	5177	16.2286	21.145	9.25987	16.0657	9.62899	4.53887
ENSMUSG00000037010	Apln	8.59997	7.05255	10.1474	0.675211	-0.56659	0.241451	1	0.424916	5177	11.1572	12.0829	7.20212	14.0575	4.37681	2.72332
ENSMUSG00000048709	Gm8666	224.766	214.114	235.417	0.908938	-0.137746	0.241493	1	0.424956	5178	261.687	231.588	212.977	218.896	209.212	214.235
ENSMUSG00000033577	Myo6	1725.73	1594.74	1856.73	0.85881	-0.219588	0.241628	1	0.425159	5181	1899.77	1819.48	1850.94	1757.19	1481.99	1545.03
ENSMUSG00000020496	Rnf187	3203.4	3085.87	3320.93	0.929274	-0.105824	0.24173	1	0.425303	5183	3411.06	3071.06	3480.68	3010.32	3064.65	3182.65
ENSMUSG00000032604	Qars	8615.94	8430.63	8801.25	0.957906	-0.0620434	0.241757	1	0.425316	5184	9243.23	8443.91	8716.62	8413.43	8575.05	8303.4
ENSMUSG00000023206	Il15ra	141.42	118.025	164.816	0.716345	-0.481273	0.241814	1	0.425373	5185	153.158	155.063	186.226	95.3903	98.916	159.768
ENSMUSG00000083474	Gm15267	1344.68	1379.32	1310.04	1.05344	0.075105	0.241831	1	0.425373	5185	1321.62	1306.96	1301.53	1315.38	1462.73	1359.84
ENSMUSG00000086453	Gm11457	9.01978	10.9106	7.12895	1.52422	0.608069	0.241849	1	0.425373	5186	3.04287	8.05525	10.2887	14.0575	10.5044	8.16996
ENSMUSG00000031785	Adgrg1	67.3467	75.7302	58.9632	1.28301	0.359538	0.241872	1	0.425379	5186	62.886	56.3867	57.617	84.3451	64.7768	78.0685
ENSMUSG00000101225	1700008J07Rik	21.6679	24.7292	18.6066	1.32687	0.408023	0.242113	1	0.425728	5191	12.1715	27.1865	16.462	25.1027	22.7594	26.3254
ENSMUSG00000089953	Rnf224	8.52422	11.6439	5.4045	2.1466	1.10206	0.242125	1	0.425728	5191	8.11432	6.04143	2.05775	19.0781	13.1304	2.72332
ENSMUSG00000046168	Kcnrg	8.09956	6.40694	9.79219	0.658055	-0.603721	0.24213	1	0.425728	5192	9.12861	15.1036	5.14437	5.02054	8.75363	5.44664
ENSMUSG00000052192	Gm5963	502.286	525.655	478.917	1.09711	0.133707	0.242166	1	0.425757	5193	446.288	487.342	503.12	568.325	536.597	472.042
ENSMUSG00000026526	Fh1	2935.35	2854.09	3016.61	0.946195	-0.0797911	0.24221	1	0.425799	5193	3079.39	3022.73	2947.73	2795.44	2900.08	2866.75
ENSMUSG00000108358	Gm44509	16.9634	20.0752	13.8516	1.45452	0.540539	0.242261	1	0.425854	5195	10.1429	22.1519	9.25987	13.0534	25.3855	21.7866
ENSMUSG00000087433	Gm14167	8.20619	6.5786	9.83379	0.662361	-0.594311	0.242629	1	0.426462	5202	14.2001	6.04143	9.25987	9.03698	5.25218	5.44664
ENSMUSG00000023852	Chd1	5510.53	5707.14	5313.91	1.07399	0.102983	0.242647	1	0.426462	5203	5353.42	5179.52	5408.79	5783.67	5721.37	5616.39
ENSMUSG00000014329	Bicc1	153.638	139.45	167.827	0.829138	-0.270317	0.24268	1	0.426486	5204	222.13	167.146	114.205	181.744	131.304	105.302
ENSMUSG00000113636	Gm8616	14.4649	11.5803	17.3495	0.664483	-0.589696	0.242757	1	0.426576	5205	8.11432	14.0967	29.8374	15.0616	7.87827	11.8011
ENSMUSG00000000759	Tubgcp3	1483.16	1389.3	1577.03	0.88103	-0.182737	0.242794	1	0.426576	5206	1557.95	1551.64	1621.51	1309.36	1398.83	1459.7
ENSMUSG00000097042	Gm17491	73.6108	80.8961	66.3255	1.2177	0.284164	0.242823	1	0.426576	5206	75.0575	73.5041	50.4148	83.341	60.4	98.9473
ENSMUSG00000039163	Cmc1	283.271	269.775	296.768	0.908599	-0.138284	0.24285	1	0.426576	5206	289.073	313.148	288.085	272.113	250.354	286.856
ENSMUSG00000040414	Slc25a28	445.038	465.359	424.718	1.09578	0.131955	0.242867	1	0.426576	5207	426.002	455.121	393.03	442.812	438.557	514.708
ENSMUSG00000095789	Nupr1l	3.53527	4.69913	2.37142	1.96614	0.975364	0.24287	1	0.426576	5207	0	4.02762	3.08662	6.02465	2.62609	5.44664
ENSMUSG00000031767	Nudt7	108.731	99.2098	118.252	0.83935	-0.252656	0.242871	1	0.426576	5208	127.801	113.78	113.176	96.3944	105.919	95.3162
ENSMUSG00000025921	Rdh10	272.201	255.414	288.988	0.882499	-0.180333	0.242907	1	0.426604	5208	281.973	303.079	281.912	300.228	236.348	229.667
ENSMUSG00000109821	Gm6593	7.50845	9.26951	5.7474	1.60977	0.686858	0.242982	1	0.426675	5210	5.07145	8.05525	4.1155	9.03698	7.87827	10.8933
ENSMUSG00000106930	Gm6450	1932.58	1879.86	1985.3	0.94706	-0.0784721	0.242987	1	0.426675	5210	1932.22	2038.98	1984.7	1819.44	1906.54	1913.59
ENSMUSG00000009394	Syn2	6.53242	4.92639	8.13844	0.606404	-0.72165	0.243038	1	0.426729	5211	10.1429	6.04143	8.23099	5.02054	6.12754	3.63109
ENSMUSG00000089745	1810008B01Rik	5.53162	3.94389	7.11935	0.559581	-0.837582	0.243116	1	0.426831	5213	11.1572	4.02762	6.17325	2.00822	4.37681	5.44664
ENSMUSG00000026347	Tmem163	7.1685	4.52776	9.80924	0.464638	-1.10582	0.243229	1	0.426962	5215	7.10003	14.0967	8.23099	1.00411	3.50145	9.07773
ENSMUSG00000098092	Gm2076	9.29115	11.1493	7.43302	1.4943	0.579466	0.24323	1	0.426962	5215	11.1572	8.05525	3.08662	11.0452	7.87827	14.5244
ENSMUSG00000060727	Gm12571	52.9885	47.624	58.3529	0.818162	-0.289542	0.243376	1	0.427183	5218	60.8574	47.3246	66.8768	41.1685	48.145	53.5586
ENSMUSG00000063687	Pcdhb5	1.47621	2.2787	0.673732	3.29592	1.72068	0.243452	1	0.427281	5220	1.01429	1.00691	0	5.02054	0	1.81555
ENSMUSG00000083443	Gm15519	111.322	103.086	119.558	0.86202	-0.214206	0.243659	1	0.427569	5224	112.586	132.912	113.176	109.448	119.925	79.8841
ENSMUSG00000008167	Fbxw9	1311.28	1251.62	1370.93	0.912948	-0.131396	0.24367	1	0.427569	5224	1380.45	1336.16	1396.18	1251.12	1198.37	1305.38
ENSMUSG00000032274	Cyp19a1	0.512006	0	1.02401	0.167002	-2.58207	0.243676	1	0.427569	5225	1.01429	0	2.05775	0	0	0
ENSMUSG00000020150	Gamt	31.6935	27.129	36.2579	0.751608	-0.411948	0.243731	1	0.427632	5226	39.5573	34.2348	34.9817	23.0945	43.7681	14.5244
ENSMUSG00000041623	D11Wsu47e	558.842	543.137	574.546	0.94526	-0.0812173	0.243885	1	0.427867	5229	594.374	586.019	543.246	544.227	553.229	531.955
ENSMUSG00000001016	Ilf2	3688.76	3785.68	3591.84	1.05408	0.0759777	0.243947	1	0.427941	5231	3598.7	3611.77	3565.05	3672.03	3878.73	3806.29
ENSMUSG00000080829	Gm8545	53.6759	58.5238	48.828	1.20014	0.2632	0.244061	1	0.428106	5233	47.6716	45.3108	53.5015	55.226	59.5247	60.8208
ENSMUSG00000079389	Gm3149	3.12471	2.16075	4.08867	0.530498	-0.91458	0.244116	1	0.428167	5234	1.01429	3.02072	8.23099	2.00822	1.75073	2.72332
ENSMUSG00000072680	Tmem254c	762.776	731.611	793.942	0.920717	-0.11917	0.244144	1	0.428181	5235	838.818	815.594	727.414	818.349	702.916	673.568
ENSMUSG00000026914	Psmd14	4746.17	4607.51	4884.84	0.943308	-0.0841999	0.244184	1	0.428217	5236	4716.45	5132.2	4805.87	4394.98	4698.95	4728.59
ENSMUSG00000104950	4833413G10Rik	13.539	11.149	15.929	0.698653	-0.517351	0.24429	1	0.428337	5238	18.2572	14.0967	15.4331	12.0493	10.5044	10.8933
ENSMUSG00000022671	Mzt2	347.629	366.152	329.106	1.11334	0.154893	0.244308	1	0.428337	5238	330.659	319.189	337.471	338.385	385.16	374.91
ENSMUSG00000021754	Map3k1	1142.09	1095.29	1188.88	0.921935	-0.117263	0.244314	1	0.428337	5239	1176.58	1132.77	1257.28	926.792	1133.59	1225.49
ENSMUSG00000045095	Magi1	624.114	590.337	657.892	0.897199	-0.1565	0.244333	1	0.428337	5239	676.532	625.288	671.855	593.428	533.971	643.611
ENSMUSG00000035735	Dagla	501.461	453.514	549.409	0.825197	-0.27719	0.24444	1	0.428466	5241	545.688	537.688	564.852	515.108	384.284	461.149
ENSMUSG00000074607	Tox2	32.2587	26.6494	37.8681	0.700725	-0.513079	0.244447	1	0.428466	5241	53.7574	39.2693	20.5775	36.1479	18.3826	25.4177
ENSMUSG00000021254	Gpatch2l	724.411	746.801	702.021	1.06356	0.0888972	0.244567	1	0.428642	5244	721.16	658.516	726.385	763.123	726.551	750.729
ENSMUSG00000080779	Gm8731	20.6849	17.9443	23.4254	0.765697	-0.385154	0.24459	1	0.428647	5244	25.3573	16.1105	28.8085	19.0781	17.5073	17.2477
ENSMUSG00000027368	Dusp2	3.44852	2.17126	4.72578	0.457393	-1.12849	0.24465	1	0.42869	5245	2.02858	9.06215	3.08662	3.01233	3.50145	0
ENSMUSG00000030849	Fgfr2	30.8362	35.6179	26.0545	1.36506	0.448965	0.244655	1	0.42869	5246	32.4573	27.1865	18.5197	40.1643	37.6406	29.0488
ENSMUSG00000020175	Rab36	16.0581	13.5265	18.5897	0.728367	-0.457262	0.244819	1	0.428944	5249	17.2429	26.1795	12.3465	12.0493	14.0058	14.5244
ENSMUSG00000087424	5730405O15Rik	3.36012	4.35362	2.36662	1.82603	0.86871	0.244867	1	0.428992	5250	4.05716	2.01381	1.02887	5.02054	3.50145	4.53887
ENSMUSG00000083992	Gm11478	5383.75	5548.03	5219.48	1.06293	0.0880437	0.244992	1	0.429177	5253	5151.58	5423.19	5083.67	5563.77	5515.66	5564.65
ENSMUSG00000052783	Grk4	24.1281	20.8495	27.4066	0.757088	-0.401467	0.245026	1	0.4292	5254	24.343	35.2417	22.6352	25.1027	18.3826	19.0632
ENSMUSG00000030446	Zfp273	59.4533	64.0005	54.9062	1.16783	0.223836	0.245059	1	0.429205	5254	56.8003	52.3591	55.5592	63.2588	77.9073	50.8353
ENSMUSG00000026356	Dars	3427.63	3656.44	3198.81	1.14305	0.192887	0.245089	1	0.429205	5255	3103.73	3372.13	3120.58	3713.19	3620.5	3635.63
ENSMUSG00000000359	Rem1	12.0935	9.96052	14.2264	0.696489	-0.521827	0.245097	1	0.429205	5255	17.2429	13.0898	12.3465	11.0452	6.12754	12.7088
ENSMUSG00000064984	Snord73a	6.0533	7.71394	4.39267	1.75359	0.810311	0.245109	1	0.429205	5256	6.08574	5.03453	2.05775	7.02876	6.12754	9.98551
ENSMUSG00000054966	Lmntd1	0.845945	0.334703	1.35719	0.244989	-2.02921	0.245154	1	0.42925	5257	0	2.01381	2.05775	1.00411	0	0
ENSMUSG00000034544	Rsrc1	1350.32	1398.91	1301.73	1.07442	0.103562	0.24518	1	0.429261	5257	1300.32	1283.8	1321.07	1487.08	1423.34	1286.31
ENSMUSG00000098066	Gm26944	4.31243	5.57479	3.05007	1.82491	0.867827	0.24524	1	0.429329	5258	3.04287	3.02072	3.08662	5.02054	2.62609	9.07773
ENSMUSG00000085894	Gm15832	19.4828	15.9151	23.0506	0.692797	-0.529495	0.24539	1	0.429557	5262	18.2572	25.1726	25.7219	11.0452	14.0058	22.6943
ENSMUSG00000079225	Gm9531	9388.42	9668.38	9108.46	1.06148	0.0860775	0.245495	1	0.429674	5264	9531.29	9161.83	8632.26	9618.36	10017.7	9369.13
ENSMUSG00000025064	Col17a1	134.556	112.398	156.714	0.717183	-0.479588	0.245496	1	0.429674	5264	97.3719	126.87	245.901	119.489	102.417	115.287
ENSMUSG00000031189	Aff2	6.39041	5.01222	7.76859	0.636765	-0.651166	0.24555	1	0.429722	5265	8.11432	11.076	4.1155	7.02876	4.37681	3.63109
ENSMUSG00000053460	Ggcx	268.037	253.121	282.954	0.893937	-0.161755	0.245564	1	0.429722	5265	321.53	257.768	269.565	274.122	256.481	228.759
ENSMUSG00000044043	Pcdhb14	1.98842	1.27459	2.70225	0.457769	-1.12731	0.245609	1	0.429766	5266	4.05716	3.02072	1.02887	2.00822	0	1.81555
ENSMUSG00000054493	Gm9947	5.57331	4.02972	7.11689	0.564914	-0.823897	0.245735	1	0.429952	5269	10.1429	5.03453	6.17325	4.01643	2.62609	5.44664
ENSMUSG00000039725	Trp53rka	514.921	496.278	533.564	0.929866	-0.104905	0.245822	1	0.430069	5271	543.66	501.439	555.592	511.091	488.452	489.29
ENSMUSG00000090764	Gm3127	3.09578	2.13945	4.05211	0.530978	-0.913275	0.245871	1	0.43009	5272	4.05716	6.04143	2.05775	1.00411	0.875363	4.53887
ENSMUSG00000063564	Col23a1	11.7927	9.39796	14.1874	0.656891	-0.606274	0.245874	1	0.43009	5272	19.2715	17.1174	6.17325	13.0534	7.87827	7.26219
ENSMUSG00000073437	D330041H03Rik	66.6474	74.6918	58.603	1.27229	0.347428	0.245986	1	0.430232	5274	55.786	63.4351	56.5881	87.3575	58.6493	78.0685
ENSMUSG00000109055	Gm2676	29.5274	33.2531	25.8018	1.2912	0.368717	0.246012	1	0.430232	5275	30.4287	16.1105	30.8662	34.1397	42.0174	23.6021
ENSMUSG00000098116	Gm7191	12.5304	10.4793	14.5815	0.719624	-0.474684	0.246016	1	0.430232	5275	13.1858	14.0967	16.462	11.0452	13.1304	7.26219
ENSMUSG00000028798	Eif3i	5203.73	5088.1	5319.35	0.956578	-0.0640454	0.246037	1	0.430234	5276	5246.92	5538.99	5172.15	4959.29	5100.74	5204.27
ENSMUSG00000022558	Mroh1	983.583	1041.33	925.838	1.12474	0.169592	0.246062	1	0.430242	5276	892.575	894.132	990.806	1051.3	1023.3	1049.39
ENSMUSG00000085172	Gm6542	381.693	368.97	394.415	0.935261	-0.096559	0.246143	1	0.43035	5278	404.702	391.686	386.857	379.553	386.035	341.323
ENSMUSG00000046761	Fam83h	1114.3	1009.37	1219.23	0.827882	-0.272503	0.246165	1	0.430352	5278	1227.29	1170.02	1260.37	1002.1	1009.29	1016.71
ENSMUSG00000057572	Zbtb8os	944.785	972.862	916.709	1.06211	0.0869304	0.246206	1	0.430388	5279	913.875	909.236	927.016	895.665	1018.92	1004
ENSMUSG00000095940	Gm16416	3.82164	4.92639	2.7169	1.81887	0.863045	0.246287	1	0.430494	5281	4.05716	1.00691	3.08662	5.02054	6.12754	3.63109
ENSMUSG00000033781	Asb13	1335.29	1393.4	1277.17	1.09093	0.125558	0.246424	1	0.4307	5284	1397.69	1248.56	1185.26	1407.76	1369.94	1402.51
ENSMUSG00000118080	Gm41693	0.339297	0	0.678593	0.251665	-1.99043	0.246561	1	0.430905	5287	0	1.00691	1.02887	0	0	0
ENSMUSG00000074467	Gm10702	3.73334	2.38802	5.07865	0.478792	-1.06253	0.246682	1	0.431081	5289	9.12861	3.02072	3.08662	1.00411	5.25218	0.907773
ENSMUSG00000051592	Ccnb3	1.95406	1.18876	2.71936	0.452504	-1.144	0.246729	1	0.431111	5290	5.07145	0	3.08662	0	1.75073	1.81555
ENSMUSG00000030122	Ptms	7500.1	7113.54	7886.66	0.90196	-0.148865	0.24674	1	0.431111	5291	8152.86	7454.12	8053	7344.05	6924.12	7072.46
ENSMUSG00000003992	Ssbp2	99.9401	92.077	107.803	0.853877	-0.2279	0.2468	1	0.431181	5292	100.415	106.732	116.263	97.3985	98.0406	80.7918
ENSMUSG00000032553	Srprb	1604.81	1571.77	1637.86	0.960144	-0.0586768	0.246874	1	0.431276	5293	1568.09	1622.12	1723.36	1524.24	1611.54	1579.53
ENSMUSG00000000094	Tbx4	15.4917	12.6295	18.354	0.689525	-0.536325	0.246936	1	0.431349	5295	10.1429	16.1105	28.8085	12.0493	13.1304	12.7088
ENSMUSG00000028226	Mmp16	22.6725	19.0013	26.3437	0.717816	-0.478314	0.247158	1	0.431701	5300	31.443	35.2417	12.3465	26.1068	23.6348	7.26219
ENSMUSG00000029026	Trp73	13.2067	10.8251	15.5884	0.693688	-0.52764	0.24719	1	0.431722	5300	13.1858	17.1174	16.462	11.0452	9.62899	11.8011
ENSMUSG00000000530	Acvrl1	240.209	257.881	222.536	1.15883	0.21267	0.24746	1	0.432149	5306	263.715	209.436	194.457	256.048	265.235	252.361
ENSMUSG00000060685	Fthl17c	1.2935	1.90108	0.685916	2.74572	1.45718	0.247475	1	0.432149	5306	0	0	2.05775	3.01233	0.875363	1.81555
ENSMUSG00000070834	Gm13015	8.59886	6.65611	10.5416	0.639792	-0.644325	0.247508	1	0.432172	5307	11.1572	5.03453	15.4331	3.01233	7.87827	9.07773
ENSMUSG00000102018	Iqank1	9.14891	7.11896	11.1789	0.635639	-0.653721	0.24756	1	0.432192	5308	18.2572	7.04834	8.23099	9.03698	10.5044	1.81555
ENSMUSG00000009378	Slc16a12	6.89796	5.33642	8.45949	0.623636	-0.681223	0.247568	1	0.432192	5308	13.1858	7.04834	5.14437	7.02876	2.62609	6.35441
ENSMUSG00000055430	Nap1l5	3.95437	2.83016	5.07859	0.549627	-0.863474	0.24758	1	0.432192	5309	6.08574	5.03453	4.1155	4.01643	1.75073	2.72332
ENSMUSG00000102471	Gm5100	13.9474	10.9563	16.9384	0.650419	-0.620559	0.247908	1	0.432729	5316	22.3144	14.0967	14.4042	6.02465	10.5044	16.3399
ENSMUSG00000114120	Gm4120	9.95265	8.06995	11.8354	0.678647	-0.559267	0.248033	1	0.432912	5318	12.1715	15.1036	8.23099	9.03698	7.0029	8.16996
ENSMUSG00000027884	Clcc1	396.352	411.137	381.567	1.07802	0.108377	0.248074	1	0.432931	5319	414.845	406.79	323.067	384.574	414.922	433.916
ENSMUSG00000045532	C1ql1	76.0719	89.238	62.9059	1.42104	0.506946	0.248116	1	0.432931	5319	24.343	58.4005	105.974	52.2136	112.922	102.578
ENSMUSG00000064542	Gm22980	3.58748	2.44174	4.73323	0.519096	-0.945927	0.248131	1	0.432931	5320	8.11432	4.02762	2.05775	2.00822	3.50145	1.81555
ENSMUSG00000051403	Ppp1r37	1007.18	964.794	1049.58	0.919021	-0.12183	0.248132	1	0.432931	5320	1034.58	998.85	1115.3	1017.16	933.137	944.084
ENSMUSG00000063651	Cnfn	14.2777	10.9557	17.5997	0.625178	-0.677661	0.248151	1	0.432931	5321	9.12861	26.1795	17.4909	8.03287	15.7565	9.07773
ENSMUSG00000034681	Rnps1	4539.99	4658.85	4421.13	1.0539	0.0757341	0.248165	1	0.432931	5321	4622.12	4255.18	4386.09	4448.2	4771.6	4756.73
ENSMUSG00000029211	Gabra4	1.15846	0.62649	1.69042	0.364737	-1.45507	0.248202	1	0.43296	5322	2.02858	2.01381	1.02887	1.00411	0.875363	0
ENSMUSG00000113261	Gm47404	1.97112	0.89697	3.04527	0.299468	-1.73953	0.248254	1	0.433011	5323	7.10003	1.00691	1.02887	0	0.875363	1.81555
ENSMUSG00000042747	Krtcap2	1109.45	1073.74	1145.16	0.937557	-0.0930217	0.248271	1	0.433011	5323	1123.83	1141.83	1169.83	1085.44	1060.06	1075.71
ENSMUSG00000034345	Gtf2h5	1544.61	1499.79	1589.43	0.943804	-0.0834401	0.24831	1	0.433043	5324	1645.18	1580.84	1542.28	1443.91	1523.13	1532.32
ENSMUSG00000107740	Gm18765	2.44357	1.46974	3.4174	0.446902	-1.16197	0.248372	1	0.433115	5326	1.01429	1.00691	8.23099	0	3.50145	0.907773
ENSMUSG00000022225	Cma1	0.588977	1.17795	0	6.37259	2.67188	0.248436	1	0.433192	5327	0	0	0	0	2.62609	0.907773
ENSMUSG00000026495	Efcab2	78.3999	71.6943	85.1055	0.84365	-0.245283	0.24857	1	0.433391	5330	89.2575	75.5179	90.5409	65.2671	72.6551	77.1607
ENSMUSG00000023938	Aars2	769.682	803.788	735.576	1.09309	0.128415	0.24864	1	0.433433	5331	793.175	712.889	700.663	754.086	842.099	815.181
ENSMUSG00000064147	Rab44	33.3926	28.8466	37.9386	0.761916	-0.392295	0.248641	1	0.433433	5331	40.5716	38.2624	34.9817	25.1027	32.3884	29.0488
ENSMUSG00000082112	Gm14445	0.335635	0	0.67127	0.25222	-1.98724	0.248655	1	0.433433	5332	0	2.01381	0	0	0	0
ENSMUSG00000087159	Gm15246	6.14134	7.88748	4.3952	1.80345	0.85076	0.248702	1	0.43348	5333	10.1429	2.01381	1.02887	5.02054	11.3797	7.26219
ENSMUSG00000099377	Gm6159	397.403	416.853	377.953	1.10368	0.142327	0.248793	1	0.433598	5335	404.702	391.686	337.471	388.59	477.073	384.896
ENSMUSG00000046229	Scand1	468.524	439.33	497.719	0.882415	-0.180471	0.248829	1	0.433598	5335	542.645	479.287	471.224	461.89	414.922	441.178
ENSMUSG00000112977	Gm34081	2.69272	3.69502	1.69042	2.18521	1.12777	0.248837	1	0.433598	5335	2.02858	2.01381	1.02887	3.01233	2.62609	5.44664
ENSMUSG00000038578	Susd1	235.233	261.038	209.428	1.24607	0.317381	0.248851	1	0.433598	5336	201.844	213.464	212.977	286.171	234.597	262.347
ENSMUSG00000001052	Sec24b	2624.72	2531.89	2717.54	0.931779	-0.10194	0.248914	1	0.433673	5337	2814.66	2585.73	2752.24	2445	2575.32	2575.35
ENSMUSG00000026883	Dab2ip	3199.3	3033.03	3365.58	0.901187	-0.150102	0.248971	1	0.433678	5338	3623.04	3158.66	3315.03	3035.42	2973.61	3090.06
ENSMUSG00000029153	Ociad2	460.866	506.464	415.269	1.22008	0.286978	0.248974	1	0.433678	5338	365.144	426.928	453.734	387.586	544.476	587.329
ENSMUSG00000042372	Dmrt3	0.762196	1.18876	0.335635	3.35699	1.74717	0.248978	1	0.433678	5339	0	1.00691	0	0	1.75073	1.81555
ENSMUSG00000113930	Gm36235	0.485998	0.971997	0	5.10004	2.35051	0.249307	1	0.434217	5346	0	0	0	2.00822	0	0.907773
ENSMUSG00000031165	Was	3.4465	4.51666	2.37634	1.92911	0.947933	0.24945	1	0.434429	5349	2.02858	2.01381	3.08662	2.00822	7.0029	4.53887
ENSMUSG00000087168	Gm15983	5.73047	4.00841	7.45253	0.538192	-0.893808	0.249494	1	0.434429	5349	10.1429	6.04143	6.17325	3.01233	1.75073	7.26219
ENSMUSG00000067878	Map7d3	8.91499	7.32492	10.5051	0.703617	-0.507138	0.24952	1	0.434429	5350	14.2001	8.05525	9.25987	7.02876	13.1304	1.81555
ENSMUSG00000084260	Gm12844	1105.31	1134.5	1076.13	1.05435	0.0763567	0.249524	1	0.434429	5350	1035.59	1166	1026.82	1121.59	1183.49	1098.41
ENSMUSG00000021572	Cep72	277.309	292.889	261.729	1.118	0.16092	0.24953	1	0.434429	5350	249.515	300.058	235.612	311.274	268.736	298.657
ENSMUSG00000042302	Ehbp1	458.639	479.713	437.566	1.0954	0.131461	0.249554	1	0.434435	5351	409.773	444.045	458.878	541.215	486.702	411.221
ENSMUSG00000020310	Madcam1	1.22303	1.77233	0.673732	2.71112	1.43889	0.249589	1	0.434461	5352	1.01429	1.00691	0	0	3.50145	1.81555
ENSMUSG00000035021	Baz1a	6601.12	6283.71	6918.53	0.908244	-0.138848	0.249644	1	0.434466	5352	7297.82	6597.25	6860.53	6244.55	6169.56	6437.02
ENSMUSG00000097974	Gm10605	14.4359	11.9258	16.9459	0.697889	-0.51893	0.249651	1	0.434466	5353	28.4001	9.06215	13.3754	16.0657	7.0029	12.7088
ENSMUSG00000097952	Gm4398	9.4677	11.1595	7.77592	1.42813	0.51413	0.249653	1	0.434466	5353	8.11432	10.0691	5.14437	13.0534	12.2551	8.16996
ENSMUSG00000007656	Arpp19	3190.28	3120.3	3260.25	0.957025	-0.0633711	0.249829	1	0.434737	5357	3173.71	3224.11	3382.94	3173.99	3126.8	3060.1
ENSMUSG00000029270	Dipk1a	128.366	117.99	138.742	0.851145	-0.232524	0.249937	1	0.43489	5359	127.801	125.863	162.562	103.423	98.0406	152.506
ENSMUSG00000021867	Tmem254b	783.987	752.332	815.643	0.92164	-0.117725	0.249958	1	0.434891	5360	863.161	833.718	750.049	839.435	721.299	696.262
ENSMUSG00000034755	Pcdh11x	13.0717	10.5333	15.6102	0.67399	-0.569202	0.250046	1	0.435009	5361	4.05716	20.1381	22.6352	11.0452	8.75363	11.8011
ENSMUSG00000116506	5730414N17Rik	2.59622	3.49957	1.69288	2.0235	1.01685	0.250108	1	0.435082	5363	3.04287	1.00691	1.02887	6.02465	1.75073	2.72332
ENSMUSG00000091022	Gm3115	9.3131	7.46476	11.1614	0.664974	-0.588631	0.250213	1	0.435229	5365	2.02858	20.1381	11.3176	9.03698	7.0029	6.35441
ENSMUSG00000031239	Itm2a	242.321	210.268	274.375	0.765821	-0.384921	0.250285	1	0.435319	5367	352.973	284.954	185.197	285.167	226.719	118.918
ENSMUSG00000048911	Rnf24	444.414	416.057	472.771	0.880061	-0.184325	0.250345	1	0.435386	5368	411.802	459.149	547.361	408.672	372.905	466.596
ENSMUSG00000041995	Zbed3	360.26	378.306	342.213	1.10445	0.143325	0.250364	1	0.435386	5368	349.93	343.355	333.355	419.717	371.154	344.046
ENSMUSG00000107257	Gm43028	26.7472	30.1129	23.3814	1.29634	0.374439	0.250427	1	0.435461	5370	22.3144	24.1657	23.6641	19.0781	36.7652	34.4954
ENSMUSG00000040712	Camta2	342.049	321.809	362.289	0.888507	-0.170545	0.250539	1	0.435619	5372	338.773	372.555	375.539	308.261	320.383	336.784
ENSMUSG00000049939	Lrrc4	8.40691	10.6966	6.11719	1.75568	0.81203	0.250589	1	0.435671	5373	4.05716	5.03453	9.25987	7.02876	9.62899	15.4321
ENSMUSG00000038398	Upf3a	931.129	879.177	983.08	0.894037	-0.161593	0.250633	1	0.435712	5374	1065	926.353	957.882	962.94	815.838	858.754
ENSMUSG00000082264	Gm12799	258.371	271.423	245.319	1.10543	0.144603	0.250726	1	0.435838	5376	240.387	251.726	243.843	289.183	259.107	265.978
ENSMUSG00000081434	Gm14165	5881.14	5693.47	6068.81	0.938098	-0.0921896	0.250754	1	0.435852	5377	6224.7	6155.21	5826.52	5926.25	5678.48	5475.69
ENSMUSG00000109165	Gm45148	3.33656	4.32121	2.35191	1.82407	0.867158	0.250795	1	0.435859	5377	1.01429	6.04143	0	5.02054	6.12754	1.81555
ENSMUSG00000053907	Mat2a	5381.25	5548.11	5214.39	1.06401	0.0895134	0.250799	1	0.435859	5378	4965.96	5396.01	5281.21	5502.52	5570.81	5571.01
ENSMUSG00000008683	Rps15a	11653	11313.9	11992	0.943476	-0.0839423	0.25082	1	0.435861	5378	11318.5	12184.6	12473	11201.8	11860.3	10879.7
ENSMUSG00000037315	Jade3	2105.12	2230.73	1979.52	1.12692	0.172386	0.250885	1	0.435939	5379	1811.52	2112.49	2014.54	2201.01	2268.94	2222.23
ENSMUSG00000001751	Naglu	96.2004	87.9518	104.449	0.842285	-0.24762	0.250914	1	0.435953	5380	89.2575	103.711	120.378	87.3575	87.5363	88.9618
ENSMUSG00000027014	Cwc22	1680.77	1716.94	1644.6	1.044	0.0621282	0.25108	1	0.436206	5384	1691.84	1651.33	1590.64	1698.95	1702.58	1749.28
ENSMUSG00000024068	Spast	1687.99	1631.57	1744.42	0.935576	-0.0960727	0.251243	1	0.436454	5387	1775.01	1641.26	1816.99	1513.19	1592.28	1789.22
ENSMUSG00000108064	Gm44423	11.9732	9.06325	14.8831	0.606049	-0.722493	0.251362	1	0.436605	5389	20.2858	15.1036	9.25987	12.0493	7.87827	7.26219
ENSMUSG00000077625	Snord4a	7.05491	5.31481	8.79501	0.59965	-0.737808	0.251371	1	0.436605	5390	7.10003	12.0829	7.20212	7.02876	4.37681	4.53887
ENSMUSG00000109770	Gm30085	6.23284	4.67752	7.78816	0.596693	-0.744939	0.2516	1	0.436968	5395	10.1429	7.04834	6.17325	6.02465	4.37681	3.63109
ENSMUSG00000027679	Dnajc19	399.911	415.705	384.117	1.08289	0.114889	0.251654	1	0.437026	5396	412.816	387.659	351.875	394.615	438.557	413.945
ENSMUSG00000086859	Snhg20	138.624	152.412	124.835	1.21992	0.286783	0.251694	1	0.43706	5397	116.643	159.091	98.7719	165.678	142.684	148.875
ENSMUSG00000033735	Spr	1383.22	1324.87	1441.56	0.918881	-0.12205	0.251731	1	0.437089	5398	1598.52	1289.85	1436.31	1387.68	1231.64	1355.31
ENSMUSG00000034449	Dhrs11	668.666	630.263	707.069	0.89123	-0.16613	0.251762	1	0.437107	5398	721.16	718.931	681.115	645.642	596.997	648.15
ENSMUSG00000003363	Pld3	693.49	730.714	656.266	1.11373	0.155399	0.25189	1	0.437295	5401	613.646	654.489	700.663	714.925	826.343	650.874
ENSMUSG00000045210	Vcpip1	1794.85	1846.11	1743.59	1.05897	0.0826609	0.25214	1	0.437693	5406	1699.95	1757.05	1773.78	1811.41	1923.17	1803.75
ENSMUSG00000039316	Rftn1	972.881	923.714	1022.05	0.903844	-0.145855	0.252224	1	0.437804	5408	997.047	1036.11	1032.99	923.78	979.531	867.831
ENSMUSG00000024253	Dync2li1	242.764	227.675	257.853	0.883048	-0.179436	0.252325	1	0.437936	5410	281.973	245.685	245.901	223.916	226.719	232.39
ENSMUSG00000039844	Rapgef1	4095.74	4287.12	3904.36	1.09802	0.134903	0.252341	1	0.437936	5411	4124.1	3583.58	4005.41	4420.09	4318.16	4123.11
ENSMUSG00000022957	Itsn1	2701.91	2821.25	2582.57	1.0924	0.127498	0.252393	1	0.437971	5412	2766.98	2549.49	2431.23	2850.66	2835.3	2777.79
ENSMUSG00000028524	Sgip1	1.16629	0.637294	1.69528	0.36513	-1.45352	0.252402	1	0.437971	5412	1.01429	2.01381	2.05775	1.00411	0	0.907773
ENSMUSG00000112149	Gm47611	1.14534	0.605182	1.6855	0.364197	-1.45721	0.252444	1	0.438008	5413	0	4.02762	1.02887	0	0	1.81555
ENSMUSG00000006412	Pfdn2	3316.54	3410	3223.08	1.05824	0.0816642	0.252466	1	0.43801	5413	3252.83	3143.56	3272.85	3204.11	3660.77	3365.12
ENSMUSG00000114188	Gm40849	3.74292	2.75513	4.73071	0.585238	-0.772905	0.252489	1	0.438015	5414	4.05716	7.04834	3.08662	2.00822	2.62609	3.63109
ENSMUSG00000029524	Sirt4	99.0381	106.883	91.1932	1.17403	0.231466	0.252578	1	0.438134	5416	87.229	88.6077	97.7431	95.3903	119.049	106.209
ENSMUSG00000036721	Zscan12	357.131	340.729	373.534	0.911581	-0.133558	0.252608	1	0.438151	5416	363.116	366.514	390.972	353.446	302	366.74
ENSMUSG00000032532	Cck	1.29107	1.90108	0.681055	2.74958	1.45921	0.252637	1	0.438166	5417	1.01429	0	1.02887	3.01233	0.875363	1.81555
ENSMUSG00000033068	Entpd6	687.875	652.993	722.756	0.903285	-0.146747	0.252711	1	0.438187	5418	805.346	675.634	687.288	669.74	607.502	681.738
ENSMUSG00000097882	0610038B21Rik	9.30461	7.43295	11.1763	0.6636	-0.591614	0.252729	1	0.438187	5418	11.1572	12.0829	10.2887	7.02876	4.37681	10.8933
ENSMUSG00000031242	2610002M06Rik	633.409	612.172	654.647	0.935632	-0.0959874	0.252739	1	0.438187	5419	686.674	640.392	636.873	577.362	611.003	648.15
ENSMUSG00000107317	Gm19719	1.13943	0.583575	1.69528	0.362768	-1.46288	0.252746	1	0.438187	5419	1.01429	2.01381	2.05775	0	1.75073	0
ENSMUSG00000056708	Ier5	242.566	227.345	257.787	0.883959	-0.177949	0.252751	1	0.438187	5419	205.901	257.768	309.691	172.707	243.351	265.978
ENSMUSG00000073490	Ifi207	5.41158	4.06153	6.76163	0.594957	-0.749142	0.252926	1	0.438454	5423	5.07145	10.0691	5.14437	6.02465	5.25218	0.907773
ENSMUSG00000001166	Oas1c	94.5938	106.913	82.2744	1.29778	0.376041	0.252983	1	0.438518	5424	113.601	71.4903	61.7325	137.563	103.293	79.8841
ENSMUSG00000038633	Degs1	4068.35	3841.78	4294.93	0.894489	-0.160865	0.253005	1	0.438519	5425	4026.73	4458.58	4399.47	3922.05	3977.65	3625.65
ENSMUSG00000042808	Gpx2	449.115	385.452	512.777	0.751654	-0.41186	0.253338	1	0.439062	5432	605.531	489.356	443.445	411.685	408.794	335.876
ENSMUSG00000040086	Tnni3k	0.917153	1.49135	0.342958	4.14973	2.05302	0.253403	1	0.439139	5433	0	0	1.02887	0	1.75073	2.72332
ENSMUSG00000036578	Fxyd7	1.31091	0.583575	2.03824	0.298126	-1.74601	0.253513	1	0.439294	5436	1.01429	2.01381	3.08662	0	1.75073	0
ENSMUSG00000087151	Gm14022	6.10494	4.75255	7.45733	0.625758	-0.676323	0.253745	1	0.439648	5441	6.08574	8.05525	8.23099	8.03287	3.50145	2.72332
ENSMUSG00000054065	Pkp3	913.172	984.761	841.582	1.17025	0.226823	0.253758	1	0.439648	5441	820.561	879.029	825.157	891.648	1000.54	1062.09
ENSMUSG00000080885	Rpl10-ps6	13683.6	13242.9	14124.4	0.937593	-0.0929663	0.253842	1	0.439758	5443	13659.4	14478.3	14235.5	13151.8	13586.5	12990.2
ENSMUSG00000059483	Gm5528	9.93898	11.7542	8.1238	1.4439	0.529975	0.253875	1	0.43978	5444	10.1429	8.05525	6.17325	12.0493	10.5044	12.7088
ENSMUSG00000040728	Esrp1	1230.63	1390.12	1071.13	1.29782	0.376089	0.253922	1	0.439797	5444	1169.48	1010.93	1032.99	1341.49	1439.97	1388.89
ENSMUSG00000050966	Lin28a	4351.66	4166.96	4536.37	0.91867	-0.122382	0.253926	1	0.439797	5445	4722.54	4377.02	4509.56	3748.34	4394.32	4358.22
ENSMUSG00000114212	Gm47985	2.21865	3.08984	1.34746	2.28176	1.19014	0.253968	1	0.439835	5446	2.02858	2.01381	0	3.01233	2.62609	3.63109
ENSMUSG00000025781	Atp5c1	4897.21	4769.72	5024.69	0.949218	-0.075189	0.254091	1	0.440011	5448	4976.11	5018.42	5079.55	4854.87	4736.59	4717.7
ENSMUSG00000025785	Exosc7	1330.81	1368.92	1292.7	1.05925	0.0830391	0.254217	1	0.440176	5451	1338.86	1273.74	1265.52	1318.39	1405.83	1382.54
ENSMUSG00000021606	Ndufs6	1726.8	1779.19	1674.41	1.06259	0.0875863	0.254253	1	0.440176	5451	1711.11	1689.59	1622.53	1772.25	1800.62	1764.71
ENSMUSG00000021694	Ercc8	403.071	385.481	420.661	0.9171	-0.124849	0.254261	1	0.440176	5452	426.002	447.066	388.915	351.438	397.415	407.59
ENSMUSG00000032867	Fbxw8	3344.32	3252.55	3436.1	0.946597	-0.0791781	0.254268	1	0.440176	5452	3551.03	3224.11	3533.15	3261.34	3253.72	3242.57
ENSMUSG00000085830	Grin1os	10.7376	8.61091	12.8643	0.670464	-0.576769	0.254347	1	0.440276	5454	15.2144	13.0898	10.2887	7.02876	7.0029	11.8011
ENSMUSG00000032076	Cadm1	261.797	277.889	245.704	1.13117	0.177821	0.254412	1	0.440319	5455	294.144	210.443	232.526	276.13	289.745	267.793
ENSMUSG00000093625	Gm18953	44.3267	49.6616	38.9918	1.27173	0.346791	0.254413	1	0.440319	5455	35.5002	38.2624	43.2127	57.2342	47.2696	44.4809
ENSMUSG00000027317	Ppp1r14d	16.4696	13.6123	19.327	0.703743	-0.50688	0.254547	1	0.440517	5458	23.3287	15.1036	19.5486	14.0575	12.2551	14.5244
ENSMUSG00000007591	Tssk4	7.76312	6.03794	9.48831	0.625966	-0.675844	0.254602	1	0.440575	5459	10.1429	9.06215	9.25987	10.0411	2.62609	5.44664
ENSMUSG00000109015	Gm31024	5.75809	7.45674	4.05944	1.85677	0.892793	0.254792	1	0.440869	5463	4.05716	5.03453	3.08662	0	8.75363	13.6166
ENSMUSG00000112032	Gm48036	31.3165	27.4087	35.2242	0.778717	-0.360828	0.254933	1	0.441078	5466	40.5716	34.2348	30.8662	27.1109	31.5131	23.6021
ENSMUSG00000031938	4931406C07Rik	386.174	407.816	364.531	1.11836	0.161385	0.254981	1	0.441125	5467	351.959	385.645	355.991	430.763	411.421	381.265
ENSMUSG00000111985	Gm8290	21.7234	24.4288	19.018	1.29397	0.371802	0.255044	1	0.441165	5468	16.2286	15.1036	25.7219	18.074	28.887	26.3254
ENSMUSG00000033036	Gm7879	281.329	296.221	266.437	1.11127	0.152212	0.255045	1	0.441165	5469	250.53	312.141	236.641	300.228	288.87	299.565
ENSMUSG00000090952	Gm17251	16.571	14.207	18.935	0.749101	-0.416768	0.255092	1	0.44121	5470	12.1715	29.2003	15.4331	13.0534	10.5044	19.0632
ENSMUSG00000022174	Dad1	1472.89	1433.61	1512.16	0.948201	-0.0767355	0.255233	1	0.441418	5473	1465.65	1525.46	1545.37	1422.82	1485.49	1392.52
ENSMUSG00000021669	Col4a3bp	2428.71	2353.79	2503.62	0.940217	-0.0889336	0.255258	1	0.441425	5473	2233.47	2532.37	2745.04	2313.47	2297.83	2450.08
ENSMUSG00000020805	Slc13a5	487.134	387.335	586.932	0.660011	-0.599438	0.255302	1	0.44145	5474	383.402	625.288	752.107	296.212	422.8	442.993
ENSMUSG00000100309	Gm6644	1040.48	952.742	1128.22	0.844459	-0.243901	0.255313	1	0.44145	5474	1155.28	1139.82	1089.58	955.911	966.401	935.914
ENSMUSG00000114677	Gm48733	4.4209	3.08954	5.75226	0.536269	-0.898972	0.255359	1	0.441474	5475	4.05716	8.05525	5.14437	4.01643	5.25218	0
ENSMUSG00000025212	Sfxn3	1897.78	1984.7	1810.87	1.09599	0.132228	0.255368	1	0.441474	5476	1666.48	1913.12	1853	2022.27	2077.24	1854.58
ENSMUSG00000118428	Gm5038	9.78665	7.65992	11.9134	0.646549	-0.629168	0.255396	1	0.441486	5476	8.11432	7.04834	20.5775	7.02876	10.5044	5.44664
ENSMUSG00000038009	Dnajc22	11.5903	13.6339	9.54677	1.43082	0.51684	0.25545	1	0.441541	5477	4.05716	5.03453	19.5486	14.0575	10.5044	16.3399
ENSMUSG00000115539	Gm6997	306.493	294.385	318.601	0.924159	-0.113787	0.255469	1	0.441541	5478	331.673	301.065	323.067	296.212	304.626	282.318
ENSMUSG00000041805	Pramel1	2.88809	3.73793	2.03824	1.8239	0.867028	0.255492	1	0.441547	5478	1.01429	2.01381	3.08662	4.01643	1.75073	5.44664
ENSMUSG00000031604	Msmo1	3930.44	3627.33	4233.55	0.856807	-0.222958	0.255569	1	0.441644	5480	4266.1	4535.1	3899.43	3644.91	3865.6	3371.47
ENSMUSG00000026078	Pdcl3	1409.88	1454.37	1365.39	1.06533	0.0912971	0.255626	1	0.441684	5481	1365.23	1353.28	1377.66	1439.89	1539.76	1383.45
ENSMUSG00000069265	H3c1	25.132	21.4585	28.8056	0.751885	-0.411415	0.255634	1	0.441684	5481	38.543	22.1519	25.7219	13.0534	35.8899	15.4321
ENSMUSG00000052906	Ubxn8	623.474	665.944	581.005	1.14598	0.196582	0.255691	1	0.441714	5482	588.288	550.777	603.949	728.983	667.902	600.946
ENSMUSG00000065824	Gm26315	22.4789	16.5191	28.4387	0.581616	-0.781861	0.255692	1	0.441714	5483	61.8717	10.0691	13.3754	15.0616	24.5102	9.98551
ENSMUSG00000108231	Gm4045	910.503	873.968	947.039	0.923188	-0.115304	0.255753	1	0.441755	5484	867.218	966.629	1007.27	823.369	900.748	897.788
ENSMUSG00000076218	Mir692-1	2018	1949.05	2086.95	0.933894	-0.0986689	0.255757	1	0.441755	5484	2204.05	1982.6	2074.21	1965.04	1924.05	1958.07
ENSMUSG00000085662	Gm16220	4.03355	5.70294	2.36415	2.39474	1.25987	0.255834	1	0.441852	5486	3.04287	3.02072	1.02887	10.0411	5.25218	1.81555
ENSMUSG00000034308	Sdr42e1	69.7688	61.2892	78.2484	0.78357	-0.351867	0.255967	1	0.442046	5488	72.0146	86.5939	76.1367	59.2424	66.5276	58.0975
ENSMUSG00000082013	Gm13216	73.2277	78.9791	67.4764	1.17487	0.232504	0.256096	1	0.442233	5491	74.0432	57.3936	70.9923	62.2547	87.5363	87.1463
ENSMUSG00000085731	Gm16229	0.768829	1.19956	0.338097	3.36188	1.74927	0.256124	1	0.442247	5492	1.01429	0	0	0	0.875363	2.72332
ENSMUSG00000024274	Zscan30	26.214	23.27	29.1581	0.795666	-0.329766	0.256173	1	0.442296	5493	27.3858	28.1934	31.8951	26.1068	21.0087	22.6943
ENSMUSG00000104663	Gm3203	36.6025	32.5497	40.6553	0.798849	-0.324005	0.256272	1	0.442405	5495	35.5002	45.3108	41.155	37.152	33.2638	27.2332
ENSMUSG00000021748	Pdhb	3411.62	3502.89	3320.36	1.05503	0.077288	0.256294	1	0.442405	5495	3318.76	3351.99	3290.34	3441.08	3564.48	3503.1
ENSMUSG00000080896	Gm14567	70.5343	64.7973	76.2713	0.84796	-0.237931	0.25631	1	0.442405	5496	75.0575	73.5041	80.2522	72.2958	61.2754	60.8208
ENSMUSG00000051486	Pcdhb11	1.67366	0.961193	2.38612	0.392743	-1.34834	0.256327	1	0.442405	5496	3.04287	0	4.1155	2.00822	0.875363	0
ENSMUSG00000038095	Sbno1	5851.91	6001.02	5702.8	1.05229	0.0735343	0.256341	1	0.442405	5496	5726.68	5738.36	5643.38	5947.34	5871.06	6184.66
ENSMUSG00000082044	Snrpert	95.6683	87.6977	103.639	0.844007	-0.244674	0.256374	1	0.442405	5497	98.3862	114.787	97.7431	105.431	81.4087	76.253
ENSMUSG00000072731	Gm3715	15.4765	12.6403	18.3127	0.690805	-0.533649	0.256396	1	0.442405	5497	20.2858	15.1036	19.5486	12.0493	12.2551	13.6166
ENSMUSG00000036896	C1qc	6.97865	3.03612	10.9212	0.278816	-1.84261	0.256402	1	0.442405	5498	11.1572	0	21.6064	2.00822	4.37681	2.72332
ENSMUSG00000068964	Gm6361	875.301	850.241	900.361	0.943861	-0.0833539	0.256456	1	0.442464	5499	912.861	941.457	846.764	878.595	833.345	838.783
ENSMUSG00000041477	Dcp1b	135.171	126.459	143.883	0.879688	-0.184937	0.256592	1	0.442661	5502	142.001	164.126	125.523	113.464	124.302	141.613
ENSMUSG00000083900	Gm13294	36.5894	41.3039	31.8749	1.29954	0.377998	0.256706	1	0.442813	5504	28.4001	31.2141	36.0106	35.1438	54.2725	34.4954
ENSMUSG00000058046	4933430I17Rik	8.10827	6.38533	9.8312	0.655807	-0.608657	0.256721	1	0.442813	5505	7.10003	11.076	11.3176	5.02054	10.5044	3.63109
ENSMUSG00000026632	Tatdn3	121.565	128.919	114.21	1.12922	0.175323	0.25675	1	0.442828	5505	118.672	109.753	114.205	127.522	133.055	126.181
ENSMUSG00000057637	Prdm2	2580.02	2482.83	2677.21	0.927398	-0.108739	0.256832	1	0.442916	5507	2716.27	2632.05	2683.3	2454.04	2406.37	2588.06
ENSMUSG00000001901	Kcnh6	2.06159	2.76594	1.35725	2.0481	1.03429	0.256842	1	0.442916	5507	3.04287	0	1.02887	2.00822	1.75073	4.53887
ENSMUSG00000090440	1700049E17Rik2	67.8557	75.0629	60.6485	1.23738	0.307294	0.256875	1	0.442936	5508	50.7145	68.4696	62.7613	75.3081	70.9044	78.9763
ENSMUSG00000056824	Zfp663	8.6071	5.69492	11.5193	0.498446	-1.00449	0.257003	1	0.443114	5511	14.2001	10.0691	10.2887	1.00411	7.0029	9.07773
ENSMUSG00000030298	Sec13	2903.43	2825.02	2981.85	0.947419	-0.0779257	0.25702	1	0.443114	5511	2988.1	2958.29	2999.17	2831.59	2872.94	2770.52
ENSMUSG00000040354	Mars1	4293.91	4123.98	4463.84	0.92396	-0.114097	0.257084	1	0.443189	5512	4433.46	4307.54	4650.51	3787.5	4227.13	4357.31
ENSMUSG00000086916	Gm15903	6.38793	8.03784	4.73803	1.6941	0.760522	0.257117	1	0.44321	5513	4.05716	6.04143	4.1155	8.03287	7.0029	9.07773
ENSMUSG00000038323	1700066M21Rik	322.658	336.772	308.545	1.09024	0.124642	0.257169	1	0.443265	5514	289.073	344.362	292.2	359.471	319.507	331.337
ENSMUSG00000038764	Ptpn3	2532.99	2687.81	2378.16	1.13026	0.176656	0.257422	1	0.443636	5519	2350.11	2305.81	2478.56	2581.56	2848.43	2633.45
ENSMUSG00000021192	Golga5	1228.29	1180.85	1275.74	0.925458	-0.111761	0.257425	1	0.443636	5520	1171.51	1406.65	1249.05	1204.93	1124.84	1212.79
ENSMUSG00000004018	Fancl	412.883	430.75	395.015	1.09066	0.1252	0.257511	1	0.443748	5522	375.287	422.9	386.857	423.734	447.31	421.207
ENSMUSG00000061353	Cxcl12	130.442	103.054	157.831	0.652166	-0.616689	0.257575	1	0.443777	5522	213.001	132.912	127.58	177.727	78.7827	52.6509
ENSMUSG00000053617	Sh3pxd2a	12607.5	11728.8	13486.1	0.869694	-0.20142	0.257576	1	0.443777	5523	13275	12947.8	14235.5	11963	11181	12042.5
ENSMUSG00000006311	Etv2	13.8499	11.0848	16.615	0.668	-0.582079	0.25759	1	0.443777	5523	21.3001	12.0829	16.462	10.0411	10.5044	12.7088
ENSMUSG00000056579	Tug1	2295.38	2238.35	2352.41	0.951153	-0.0722506	0.257727	1	0.443978	5526	2364.31	2347.1	2345.83	2357.65	2081.61	2275.79
ENSMUSG00000047298	Kcnv2	3.01132	3.98681	2.03584	1.96774	0.976538	0.257801	1	0.444034	5527	3.04287	1.00691	2.05775	3.01233	3.50145	5.44664
ENSMUSG00000022570	Tsta3	1154.24	1186.64	1121.84	1.0574	0.0805189	0.257815	1	0.444034	5528	1177.59	1060.27	1127.65	1236.06	1153.73	1170.12
ENSMUSG00000086665	Gm13067	4.45892	3.17537	5.74247	0.542672	-0.881847	0.257822	1	0.444034	5528	3.04287	10.0691	4.1155	6.02465	3.50145	0
ENSMUSG00000111027	Gm2981	670.851	694.07	647.632	1.07211	0.100452	0.25796	1	0.444235	5531	646.103	641.399	655.393	672.753	719.548	689.908
ENSMUSG00000021388	Aspn	58.5922	36.7834	80.4011	0.456753	-1.13052	0.257983	1	0.444239	5532	117.658	90.6215	32.924	80.3287	22.7594	7.26219
ENSMUSG00000113769	5033406O09Rik	20.8201	23.6708	17.9695	1.32015	0.400701	0.258279	1	0.444692	5538	11.1572	21.145	21.6064	23.0945	29.7623	18.1555
ENSMUSG00000097626	4921504A21Rik	3.53986	4.72044	2.35929	1.97567	0.982339	0.258312	1	0.444692	5538	4.05716	3.02072	0	7.02876	3.50145	3.63109
ENSMUSG00000026553	Copa	9143.72	8873.93	9413.52	0.94272	-0.0850983	0.258313	1	0.444692	5539	9501.87	8922.19	9816.49	8604.21	9093.27	8924.32
ENSMUSG00000092009	Myh15	2.67597	1.6306	3.72134	0.42414	-1.23739	0.258329	1	0.444692	5539	3.04287	5.03453	3.08662	4.01643	0.875363	0
ENSMUSG00000081718	Gm8261	19.9968	22.7099	17.2837	1.31786	0.398192	0.258414	1	0.444801	5541	17.2429	17.1174	17.4909	20.0822	26.2609	21.7866
ENSMUSG00000033114	Slc35d2	506.899	465.416	548.383	0.848356	-0.237257	0.258433	1	0.444801	5541	604.517	545.743	494.889	539.206	438.557	418.484
ENSMUSG00000097385	Gm26814	3.8276	5.29351	2.36169	2.23118	1.1578	0.258726	1	0.445239	5547	2.02858	4.02762	1.02887	6.02465	3.50145	6.35441
ENSMUSG00000028691	Prdx1	11896.4	12270.6	11522.2	1.06497	0.0908112	0.258729	1	0.445239	5548	11052.7	11694.2	11819.7	12032.2	12651.6	12127.9
ENSMUSG00000038013	Wipf2	1226.61	1277.67	1175.55	1.08705	0.120424	0.258847	1	0.445311	5549	1222.22	1142.84	1161.6	1208.95	1283.28	1340.78
ENSMUSG00000024913	Lrp5	2492.81	2269.37	2716.26	0.835482	-0.25932	0.258848	1	0.445311	5549	3040.84	2424.63	2683.3	2235.15	2241.8	2331.16
ENSMUSG00000054325	Lce3a	7.98173	5.44634	10.5171	0.521508	-0.939239	0.258849	1	0.445311	5550	7.10003	11.076	13.3754	1.00411	2.62609	12.7088
ENSMUSG00000061981	Flot2	1094.13	1148.89	1039.36	1.10522	0.144328	0.258854	1	0.445311	5550	1021.39	996.837	1099.87	1222	1110.84	1113.84
ENSMUSG00000021962	Dcp1a	1273.5	1323.97	1223.02	1.08245	0.1143	0.258876	1	0.445313	5551	1306.41	1161.97	1200.7	1369.6	1355.94	1246.37
ENSMUSG00000025912	Mybl1	547.346	518.799	575.892	0.900837	-0.150663	0.2592	1	0.445801	5557	529.459	632.337	565.881	513.1	507.71	535.586
ENSMUSG00000030505	Prmt3	1296.32	1251.67	1340.97	0.93335	-0.0995106	0.259222	1	0.445801	5558	1327.71	1388.52	1306.67	1242.08	1195.75	1317.18
ENSMUSG00000099927	Gm8226	5911.49	5759.58	6063.41	0.94985	-0.074228	0.259222	1	0.445801	5558	6101.97	6082.72	6005.54	5848.93	5638.21	5791.59
ENSMUSG00000055003	Lrtm2	2.54806	3.40323	1.69288	2.00601	1.00433	0.259256	1	0.445823	5559	3.04287	1.00691	1.02887	3.01233	1.75073	5.44664
ENSMUSG00000107201	5930420M18Rik	26.5565	29.3959	23.7172	1.23721	0.307095	0.259345	1	0.445914	5561	28.4001	21.145	21.6064	31.1274	28.0116	29.0488
ENSMUSG00000097148	Gm3839	42.1275	38.4721	45.7829	0.842371	-0.247472	0.259351	1	0.445914	5561	49.7002	38.2624	49.386	36.1479	41.1421	38.1265
ENSMUSG00000080818	Gm9434	53.4289	59.7787	47.0791	1.27165	0.346698	0.259469	1	0.446048	5563	54.7717	45.3108	41.155	51.2095	70.029	58.0975
ENSMUSG00000032549	Rab6b	605.086	563.146	647.027	0.870354	-0.200325	0.25947	1	0.446048	5564	670.446	614.212	656.422	562.301	547.977	579.159
ENSMUSG00000023987	Pgc	2.12825	2.89438	1.36211	2.06449	1.04578	0.25953	1	0.446115	5565	2.02858	0	2.05775	6.02465	1.75073	0.907773
ENSMUSG00000040842	Szrd1	3693.65	3629.35	3757.95	0.966133	-0.0497057	0.259639	1	0.446267	5567	3759.97	3724.54	3789.34	3468.19	3758.81	3661.05
ENSMUSG00000047757	Fancb	211.568	221.934	201.202	1.1051	0.144172	0.259831	1	0.446562	5571	209.958	207.423	186.226	196.805	253.855	215.142
ENSMUSG00000067931	Zfp948	437.581	409.837	465.325	0.880794	-0.183123	0.259984	1	0.446788	5575	426.002	483.315	486.658	395.619	377.281	456.61
ENSMUSG00000025804	Ccr1	2.11764	1.17795	3.05733	0.397355	-1.3315	0.260015	1	0.446806	5575	0	4.02762	5.14437	0	2.62609	0.907773
ENSMUSG00000024269	Tpgs2	376.517	360.714	392.319	0.91897	-0.121911	0.260048	1	0.446826	5576	406.73	348.389	421.838	377.545	338.765	365.833
ENSMUSG00000094777	Hist1h2ap	1180.13	1264.16	1096.1	1.15321	0.205658	0.260123	1	0.446919	5578	1176.58	1109.61	1002.12	1333.46	1205.37	1253.64
ENSMUSG00000031864	Ints10	1335.48	1410.23	1260.74	1.11859	0.161686	0.260148	1	0.446928	5578	1259.75	1241.51	1280.95	1385.67	1371.69	1473.32
ENSMUSG00000082330	Ldha-ps	11.9327	9.96241	13.9029	0.728443	-0.457113	0.260326	1	0.447197	5582	16.2286	11.076	14.4042	5.02054	14.8812	9.98551
ENSMUSG00000048154	Kmt2d	3287.06	3582.56	2991.56	1.19749	0.260015	0.260452	1	0.447378	5585	3351.21	2704.55	2918.92	4145.96	2735.51	3866.21
ENSMUSG00000064231	Gm5321	40.8472	45.0739	36.6205	1.23462	0.304065	0.26048	1	0.447389	5585	41.5859	30.2072	38.0684	40.1643	56.0232	39.0343
ENSMUSG00000082319	Actr3-ps	3655.24	3484.62	3825.86	0.910819	-0.134763	0.260512	1	0.447409	5586	3674.77	4063.87	3738.93	3437.06	3562.73	3454.08
ENSMUSG00000105112	Gm42778	7.56777	5.68133	9.45422	0.59364	-0.75234	0.260587	1	0.447501	5587	14.2001	11.076	3.08662	10.0411	7.0029	0
ENSMUSG00000069516	Lyz2	115.088	65.4776	164.699	0.397544	-1.33081	0.260661	1	0.447593	5589	97.3719	66.4558	330.269	74.304	60.4	61.7286
ENSMUSG00000040680	Kremen2	3.44581	4.52747	2.36415	1.93279	0.950685	0.260765	1	0.447712	5591	3.04287	3.02072	1.02887	2.00822	6.12754	5.44664
ENSMUSG00000083844	Ube2d-ps	140.866	131.9	149.833	0.880171	-0.184145	0.260772	1	0.447712	5591	139.972	149.022	160.504	133.546	127.803	134.35
ENSMUSG00000051495	Irf2bp2	1206.64	1288.51	1124.76	1.14556	0.196051	0.260805	1	0.447733	5592	1079.2	1053.22	1241.85	1337.47	1252.64	1275.42
ENSMUSG00000107227	Gm42559	12.6446	15.0904	10.1987	1.47122	0.55701	0.260861	1	0.447763	5593	14.2001	3.02072	13.3754	22.0904	11.3797	11.8011
ENSMUSG00000080859	Rpl10-ps1	13308.5	12891.6	13725.4	0.939259	-0.0904049	0.260865	1	0.447763	5593	13286.2	14041.3	13848.6	12815.4	13201.3	12658
ENSMUSG00000102185	5033404E19Rik	8.08154	6.04012	10.123	0.601855	-0.732513	0.260937	1	0.447852	5595	10.1429	16.1105	4.1155	3.01233	8.75363	6.35441
ENSMUSG00000032171	Pin1	2042.66	2119.5	1965.81	1.0782	0.10863	0.260971	1	0.447874	5596	1985.98	2090.34	1821.11	2092.56	2198.04	2067.91
ENSMUSG00000048379	Socs4	1289.29	1255.04	1323.54	0.947814	-0.0773238	0.261012	1	0.447909	5597	1311.48	1390.54	1268.6	1287.27	1162.48	1315.36
ENSMUSG00000028015	Ctso	64.0888	58.33	69.8475	0.837161	-0.256423	0.261141	1	0.448094	5599	61.8717	69.4765	78.1945	53.2178	70.029	51.7431
ENSMUSG00000041809	Efhc1	14.4548	17.1011	11.8086	1.44095	0.527022	0.261209	1	0.448176	5601	16.2286	16.1105	3.08662	20.0822	14.8812	16.3399
ENSMUSG00000064264	Zfp428	676.473	726.824	626.122	1.16055	0.214808	0.261417	1	0.448471	5605	737.389	567.895	573.083	817.344	695.913	667.213
ENSMUSG00000032580	Rbm5	2383.29	2477.32	2289.27	1.08217	0.113932	0.261423	1	0.448471	5605	2363.3	2259.5	2245	2448.02	2518.42	2465.51
ENSMUSG00000039798	2600006K01Rik	1.14309	0.583575	1.70261	0.361867	-1.46647	0.261541	1	0.448636	5608	1.01429	1.00691	3.08662	0	1.75073	0
ENSMUSG00000114255	Gm10734	7.26286	5.42444	9.10129	0.602146	-0.731815	0.261601	1	0.448703	5609	4.05716	19.1312	4.1155	2.00822	7.0029	7.26219
ENSMUSG00000046541	Zfp526	249.54	233.712	265.367	0.879703	-0.184912	0.261664	1	0.448776	5611	323.559	222.526	250.016	271.109	227.594	202.433
ENSMUSG00000066798	Zbtb6	589.461	560.378	618.545	0.90574	-0.142832	0.261781	1	0.448941	5613	582.203	674.627	598.805	566.317	512.963	601.854
ENSMUSG00000104830	5830487J09Rik	1.31094	0.583575	2.0383	0.297786	-1.74765	0.26187	1	0.449055	5615	4.05716	0	2.05775	0	1.75073	0
ENSMUSG00000074804	AU015228	32.3337	35.8693	28.7982	1.24943	0.321268	0.261889	1	0.449055	5615	32.4573	27.1865	26.7507	31.1274	42.8928	33.5876
ENSMUSG00000044294	Krt84	11.0723	8.9132	13.2315	0.675522	-0.565926	0.261957	1	0.449117	5617	7.10003	15.1036	17.4909	8.03287	9.62899	9.07773
ENSMUSG00000036948	Map11	588.878	567.593	610.163	0.929794	-0.105017	0.261982	1	0.449117	5617	667.403	592.061	571.025	579.371	526.093	597.315
ENSMUSG00000103711	Tstd1	7.30365	8.86969	5.73761	1.54908	0.631415	0.261989	1	0.449117	5618	4.05716	10.0691	3.08662	9.03698	15.7565	1.81555
ENSMUSG00000117171	C230013L11Rik	3.82944	2.91599	4.74289	0.589909	-0.761436	0.262016	1	0.449129	5618	3.04287	6.04143	5.14437	6.02465	0	2.72332
ENSMUSG00000037341	Slc9a7	33.5249	28.778	38.2718	0.748639	-0.417658	0.262043	1	0.449139	5619	42.6002	38.2624	33.9529	37.152	20.1333	29.0488
ENSMUSG00000067147	Rpl7a-ps11	5909.81	5758.58	6061.03	0.950057	-0.0739133	0.262154	1	0.449293	5621	6097.91	6081.71	6003.48	5845.92	5638.21	5791.59
ENSMUSG00000020251	Glt8d2	3.38792	2.38802	4.38781	0.55723	-0.843656	0.262207	1	0.449349	5622	7.10003	5.03453	1.02887	1.00411	5.25218	0.907773
ENSMUSG00000024290	Rock1	2490.44	2550.46	2430.41	1.04952	0.0697311	0.26225	1	0.449372	5623	2369.38	2417.58	2504.28	2496.21	2551.68	2603.49
ENSMUSG00000026766	Mmadhc	1580.06	1538.3	1621.83	0.948719	-0.0759473	0.262263	1	0.449372	5623	1542.74	1627.16	1695.58	1494.11	1548.52	1572.26
ENSMUSG00000040726	Hesx1	6.58954	8.74986	4.42923	1.97397	0.9811	0.26238	1	0.449537	5626	3.04287	2.01381	8.23099	12.0493	8.75363	5.44664
ENSMUSG00000053024	Cntn2	11.2438	8.85948	13.6282	0.654478	-0.611583	0.262436	1	0.449555	5627	8.11432	7.04834	25.7219	7.02876	11.3797	8.16996
ENSMUSG00000002718	Cse1l	6639.63	6759.09	6520.17	1.03672	0.0520287	0.262444	1	0.449555	5627	6390.03	6750.3	6420.18	6623.1	6953.88	6700.28
ENSMUSG00000024121	Atp6v0c	4453.86	4261.62	4646.11	0.917249	-0.124615	0.262454	1	0.449555	5628	4618.06	4541.14	4779.12	4264.45	4264.77	4255.64
ENSMUSG00000054280	Prr14l	2140.13	2196.97	2083.29	1.05476	0.0769165	0.262517	1	0.449628	5629	2052.92	2114.5	2082.44	2100.6	2193.66	2296.67
ENSMUSG00000035683	Melk	1699.95	1762.85	1637.05	1.07676	0.106702	0.262665	1	0.449846	5632	1740.52	1620.11	1550.51	1801.37	1778.74	1708.43
ENSMUSG00000039068	Zzz3	2102.3	2138.28	2066.32	1.03438	0.0487616	0.262687	1	0.449847	5633	2112.77	2002.74	2083.47	2217.07	2102.62	2095.14
ENSMUSG00000049659	Aftph	1372.65	1334.98	1410.33	0.946666	-0.0790729	0.262726	1	0.449879	5633	1353.06	1407.65	1470.26	1300.32	1264.9	1439.73
ENSMUSG00000049882	Vcpkmt	410.88	390.03	431.73	0.903336	-0.146666	0.2629	1	0.45007	5636	404.702	448.073	442.416	387.586	367.652	414.852
ENSMUSG00000087700	Gm15283	25.8039	29.2456	22.3623	1.30906	0.388536	0.262922	1	0.45007	5637	23.3287	22.1519	21.6064	28.115	32.3884	27.2332
ENSMUSG00000084099	Gm12929	62.4681	57.5283	67.4079	0.852352	-0.230478	0.262928	1	0.45007	5637	66.9432	71.4903	63.7902	59.2424	52.5218	60.8208
ENSMUSG00000021916	Glt8d1	206.576	195.453	217.699	0.896473	-0.157668	0.26294	1	0.45007	5638	194.744	259.782	198.573	211.867	182.951	191.54
ENSMUSG00000059891	Tsks	28.2945	24.3513	32.2376	0.75612	-0.403312	0.262943	1	0.45007	5638	39.5573	21.145	36.0106	24.0986	26.2609	22.6943
ENSMUSG00000056487	Mettl7a2	47.9492	54.231	41.6673	1.30018	0.378707	0.262983	1	0.45007	5638	46.6574	40.2762	38.0684	63.2588	60.4	39.0343
ENSMUSG00000098832	Kdm4dl	0.336866	0	0.673732	0.252109	-1.98788	0.262985	1	0.45007	5639	1.01429	1.00691	0	0	0	0
ENSMUSG00000009487	Otog	8.4972	5.09805	11.8963	0.425935	-1.2313	0.263227	1	0.45042	5644	10.1429	8.05525	17.4909	9.03698	2.62609	3.63109
ENSMUSG00000099923	1700105P06Rik	1.75484	2.49546	1.01423	2.44077	1.28734	0.263231	1	0.45042	5644	0	2.01381	1.02887	3.01233	1.75073	2.72332
ENSMUSG00000082418	Gm13126	40.0936	43.9071	36.28	1.21387	0.279618	0.263332	1	0.450556	5646	45.6431	27.1865	36.0106	39.1602	49.8957	42.6654
ENSMUSG00000000384	Tbrg4	2647.18	2551.73	2742.63	0.930442	-0.104011	0.26339	1	0.450587	5647	2882.61	2581.71	2763.56	2482.16	2486.03	2687.01
ENSMUSG00000032381	Ciao2a	1720.38	1812.51	1628.26	1.11317	0.154676	0.263409	1	0.450587	5648	1565.05	1670.46	1649.29	1793.34	1828.63	1815.55
ENSMUSG00000047509	Gm6776	62.3781	67.5741	57.1821	1.17849	0.236945	0.263414	1	0.450587	5648	41.5859	79.5455	50.4148	74.304	62.1508	66.2675
ENSMUSG00000081402	Gm15455	245.515	257.918	233.112	1.10732	0.147067	0.263545	1	0.450777	5651	267.773	214.471	217.092	240.986	272.238	260.531
ENSMUSG00000100550	2310039L15Rik	1.25058	1.81525	0.685916	2.7138	1.44032	0.263657	1	0.450933	5653	0	0	2.05775	1.00411	2.62609	1.81555
ENSMUSG00000083819	Gm11977	32.7674	28.956	36.5788	0.796421	-0.328397	0.263706	1	0.450979	5654	33.4716	41.2831	34.9817	21.0863	37.6406	28.141
ENSMUSG00000031570	Plpp5	315.097	290.614	339.579	0.856086	-0.224172	0.26379	1	0.451088	5656	301.244	360.472	357.019	258.056	266.11	347.677
ENSMUSG00000094248	Hist1h2ao	1177.94	1261.14	1094.75	1.15189	0.203997	0.263955	1	0.451334	5660	1176.58	1107.6	1000.07	1332.45	1201.87	1249.1
ENSMUSG00000098232	Gm3671	21.9359	24.5547	19.3171	1.2654	0.339593	0.263992	1	0.451361	5661	19.2715	19.1312	19.5486	30.1233	25.3855	18.1555
ENSMUSG00000068969	Rpl32-ps	46.9951	43.2117	50.7784	0.846555	-0.240324	0.26408	1	0.451475	5662	54.7717	55.3798	42.1838	51.2095	39.3913	39.0343
ENSMUSG00000059291	Rpl11	14998.6	14625.1	15372.2	0.951403	-0.0718719	0.264151	1	0.45156	5664	15333	15483.2	15300.4	14616.8	14881.2	14377.3
ENSMUSG00000021069	Pygl	239.785	214.035	265.535	0.806793	-0.309729	0.264199	1	0.451606	5665	323.559	199.367	273.681	159.653	258.232	224.22
ENSMUSG00000031393	Mecp2	860.603	884.904	836.302	1.0578	0.0810662	0.264227	1	0.451618	5666	818.532	851.842	838.533	894.661	836.847	923.206
ENSMUSG00000055373	Fut9	398.361	447.625	349.097	1.28222	0.358642	0.264289	1	0.451675	5667	399.63	354.431	293.229	440.804	448.186	453.887
ENSMUSG00000026630	Batf3	2.27383	1.48055	3.06712	0.502458	-0.992924	0.264302	1	0.451675	5667	1.01429	2.01381	6.17325	0	2.62609	1.81555
ENSMUSG00000046814	Gchfr	64.1974	70.8084	57.5864	1.23034	0.299057	0.264469	1	0.451925	5671	57.8145	60.4143	54.5303	64.263	68.2783	79.8841
ENSMUSG00000031765	Mt1	2584.68	2448.75	2720.6	0.899916	-0.152138	0.264502	1	0.451945	5671	3053.01	2620.98	2487.82	2838.62	2338.97	2168.67
ENSMUSG00000018572	Phf23	2296.51	2348.94	2244.08	1.04709	0.0663791	0.264542	1	0.451977	5672	2262.88	2172.9	2296.45	2248.2	2448.39	2350.23
ENSMUSG00000091866	Gm6257	23.2305	20.341	26.1201	0.773198	-0.37109	0.264941	1	0.452622	5681	17.2429	28.1934	32.924	27.1109	15.7565	18.1555
ENSMUSG00000039218	Srrm2	11462.3	12064.2	10860.4	1.11082	0.15163	0.264972	1	0.452639	5682	11299.2	10430.5	10851.5	12558.4	11099.6	12534.5
ENSMUSG00000020464	Pnpt1	2025.06	1959.09	2091.02	0.936857	-0.0940987	0.265135	1	0.45286	5685	2074.22	2168.87	2029.97	1961.02	1909.17	2007.09
ENSMUSG00000114434	Gm48360	4.43493	5.48896	3.38091	1.63533	0.70958	0.265143	1	0.45286	5685	7.10003	2.01381	1.02887	3.01233	4.37681	9.07773
ENSMUSG00000081242	Gm15719	215.354	224.723	205.986	1.09005	0.124396	0.265176	1	0.45288	5686	190.687	222.526	204.746	230.945	214.464	228.759
ENSMUSG00000068267	Cenpb	1194.6	1255.44	1133.76	1.10713	0.146819	0.265291	1	0.452981	5688	1162.38	1034.09	1204.81	1369.6	1195.75	1200.98
ENSMUSG00000066637	Ttc32	115.292	122.568	108.015	1.13539	0.183187	0.265296	1	0.452981	5688	115.629	114.787	93.6276	115.472	126.052	126.181
ENSMUSG00000041949	Tango6	452.778	488.574	416.982	1.17183	0.228765	0.265299	1	0.452981	5689	424.988	387.659	438.3	469.923	491.079	504.722
ENSMUSG00000048562	Sp8	155.547	126.763	184.331	0.687491	-0.540588	0.265332	1	0.453002	5689	227.201	158.084	167.707	146.6	112.046	121.642
ENSMUSG00000105536	Gm4959	12.6853	10.4583	14.9123	0.702749	-0.508918	0.265597	1	0.453419	5695	17.2429	13.0898	14.4042	9.03698	9.62899	12.7088
ENSMUSG00000042198	Chchd7	221.867	232.944	210.79	1.10475	0.143716	0.265745	1	0.453635	5698	191.701	221.519	219.15	240.986	236.348	221.497
ENSMUSG00000114031	Gm48136	10.971	12.8015	9.14049	1.38906	0.474109	0.265921	1	0.453871	5702	11.1572	9.06215	7.20212	15.0616	7.0029	16.3399
ENSMUSG00000031605	Klhl2	1388.54	1323.65	1453.43	0.910798	-0.134797	0.265926	1	0.453871	5702	1485.94	1477.13	1397.21	1247.1	1285.03	1438.82
ENSMUSG00000026798	Coq4	434.793	417.85	451.736	0.924853	-0.112704	0.265947	1	0.453871	5702	461.502	442.032	451.676	414.697	390.412	448.44
ENSMUSG00000115276	9930017N22Rik	19.0078	22.0818	15.9337	1.38238	0.467151	0.266014	1	0.453919	5703	11.1572	18.1243	18.5197	24.0986	14.0058	28.141
ENSMUSG00000049323	Smcr8	2137.37	2045.07	2229.67	0.917238	-0.124632	0.266018	1	0.453919	5704	2230.42	2195.05	2263.52	2026.29	2074.61	2034.32
ENSMUSG00000015305	Sash1	1404.97	1490.87	1319.07	1.13028	0.176676	0.266046	1	0.453932	5705	1314.52	1343.21	1299.47	1460.98	1530.13	1481.49
ENSMUSG00000005936	Kctd20	3315.72	3391.76	3239.68	1.04704	0.06631	0.266203	1	0.454156	5708	3267.03	3162.69	3289.31	3348.7	3453.31	3373.29
ENSMUSG00000059305	Vpreb1	12.1324	15.1244	9.14036	1.65396	0.725928	0.26622	1	0.454156	5708	5.07145	13.0898	9.25987	17.0698	20.1333	8.16996
ENSMUSG00000082872	Gm15773	30.2677	27.2886	33.2468	0.818755	-0.288497	0.266366	1	0.454287	5710	28.4001	31.2141	40.1261	31.1274	27.1362	23.6021
ENSMUSG00000022131	Gpr180	524.927	505.618	544.235	0.928386	-0.107203	0.266373	1	0.454287	5711	536.56	547.757	548.39	537.198	485.826	493.829
ENSMUSG00000020766	Galk1	2216.55	2140.57	2292.53	0.933557	-0.0991906	0.266377	1	0.454287	5711	2439.37	2278.63	2159.61	2242.17	2079.86	2099.68
ENSMUSG00000030510	Cers3	49.8	42.3203	57.2797	0.739847	-0.434701	0.266382	1	0.454287	5712	39.5573	67.4627	64.8191	33.1356	40.2667	53.5586
ENSMUSG00000042567	Nek10	18.8109	15.904	21.7177	0.73608	-0.442065	0.266413	1	0.454304	5712	13.1858	23.1588	28.8085	12.0493	17.5073	18.1555
ENSMUSG00000018372	Cep95	206.347	217.817	194.876	1.11886	0.16203	0.266444	1	0.454322	5713	188.658	195.34	200.63	195.801	217.09	240.56
ENSMUSG00000096826	Ccl27b	10.8642	8.857	12.8715	0.678726	-0.5591	0.266515	1	0.454406	5715	9.12861	16.1105	13.3754	15.0616	7.87827	3.63109
ENSMUSG00000049336	Tenm2	1.14186	0.583575	1.70014	0.36168	-1.46721	0.266544	1	0.454419	5715	0	2.01381	3.08662	0	1.75073	0
ENSMUSG00000042694	Stn1	643.908	668.268	619.549	1.07896	0.109641	0.266601	1	0.454481	5716	628.86	600.116	629.671	656.687	709.044	639.073
ENSMUSG00000035765	Dym	803.217	765.756	840.677	0.911096	-0.134326	0.266906	1	0.454942	5723	825.632	811.566	884.832	726.975	764.192	806.103
ENSMUSG00000028289	Epha7	196.341	212.319	180.363	1.17824	0.236635	0.266914	1	0.454942	5723	161.272	181.243	198.573	186.764	246.852	203.341
ENSMUSG00000043913	Ccdc60	13.684	10.4663	16.9017	0.613883	-0.703965	0.266976	1	0.455012	5725	16.2286	23.1588	11.3176	18.074	7.87827	5.44664
ENSMUSG00000016206	H2-M3	19.4971	22.3866	16.6076	1.35186	0.434946	0.267154	1	0.455275	5728	18.2572	15.1036	16.462	17.0698	20.1333	29.9565
ENSMUSG00000038587	Akap12	16617.5	17403.1	15831.8	1.09924	0.136501	0.267173	1	0.455275	5729	17507.7	15272.7	14715	18625.2	16936.5	16647.7
ENSMUSG00000089714	Gm16092	130.672	122.081	139.262	0.87623	-0.190618	0.267224	1	0.455326	5730	134.901	143.988	138.898	118.485	99.7914	147.967
ENSMUSG00000018659	Pnpo	1615.1	1562.73	1667.47	0.936819	-0.0941571	0.267287	1	0.455398	5731	1828.77	1575.81	1597.84	1713.01	1558.15	1417.03
ENSMUSG00000020929	Eftud2	7054.22	6868.67	7239.78	0.948775	-0.0758615	0.267395	1	0.455493	5733	7410.4	6820.78	7488.15	6791.79	6995.02	6819.19
ENSMUSG00000030243	Recql	779.929	808.491	751.368	1.07571	0.105288	0.267405	1	0.455493	5733	721.16	758.2	774.742	853.492	816.714	755.268
ENSMUSG00000000938	Hoxa10	309.222	328.414	290.029	1.13357	0.180869	0.267428	1	0.455493	5734	253.573	272.871	343.644	268.097	318.632	398.513
ENSMUSG00000090564	A430057M04Rik	5.87989	4.64541	7.11437	0.65109	-0.619071	0.267448	1	0.455493	5734	6.08574	8.05525	7.20212	5.02054	4.37681	4.53887
ENSMUSG00000083411	Rpl30-ps10	9124.91	9382.57	8867.24	1.05818	0.0815884	0.26745	1	0.455493	5735	8806.07	8901.05	8894.62	8994.81	10229.5	8923.41
ENSMUSG00000071369	Map3k5	1081.06	1188.85	973.265	1.22154	0.288701	0.267534	1	0.455595	5736	818.532	929.374	1171.89	1163.76	1130.09	1272.7
ENSMUSG00000086748	Gm13261	5.7352	7.06554	4.40486	1.6082	0.685444	0.267552	1	0.455595	5737	5.07145	4.02762	4.1155	7.02876	9.62899	4.53887
ENSMUSG00000031601	Cnot7	2319.61	2221.66	2417.56	0.918976	-0.121902	0.26767	1	0.455746	5739	2367.35	2582.71	2302.62	2191.97	2244.43	2228.58
ENSMUSG00000093178	Snord87	6.92797	8.41734	5.43859	1.57228	0.652859	0.267683	1	0.455746	5740	4.05716	4.02762	8.23099	4.01643	14.8812	6.35441
ENSMUSG00000044712	Slc38a6	340.222	326.97	353.475	0.924945	-0.11256	0.26776	1	0.45584	5741	344.859	354.431	361.135	325.331	314.255	341.323
ENSMUSG00000034525	Ice1	2794.51	2869.08	2719.95	1.05484	0.0770235	0.267805	1	0.45588	5742	2780.17	2607.89	2771.79	2847.65	2776.65	2982.94
ENSMUSG00000021577	Sdha	8786.78	8620.49	8953.08	0.962918	-0.0545148	0.267869	1	0.455933	5743	9040.37	8403.63	9415.23	8461.62	8664.34	8735.5
ENSMUSG00000041079	Rwdd2b	527.511	545.71	509.312	1.07163	0.0998125	0.267878	1	0.455933	5744	472.659	534.667	520.61	540.21	554.98	541.941
ENSMUSG00000026566	Mpzl1	647.396	677.386	617.405	1.09724	0.133881	0.267914	1	0.455957	5745	572.06	649.454	630.7	663.716	674.905	693.539
ENSMUSG00000045231	BC106179	11.0482	8.86008	13.2364	0.673513	-0.570222	0.267999	1	0.456066	5746	6.08574	15.1036	18.5197	5.02054	6.12754	15.4321
ENSMUSG00000091956	C2cd4b	5.8959	4.33201	7.45979	0.580016	-0.785835	0.268095	1	0.456156	5748	7.10003	7.04834	8.23099	5.02054	5.25218	2.72332
ENSMUSG00000000686	Abhd15	4.55545	3.37082	5.74007	0.588926	-0.763842	0.268114	1	0.456156	5748	5.07145	9.06215	3.08662	3.01233	4.37681	2.72332
ENSMUSG00000032769	Trpa1	31.4348	24.8601	38.0094	0.65481	-0.610852	0.268115	1	0.456156	5749	42.6002	27.1865	44.2416	21.0863	26.2609	27.2332
ENSMUSG00000060938	Rpl26	15117.3	14776.8	15457.9	0.955948	-0.064996	0.26815	1	0.456178	5750	15135.2	15813.5	15424.9	14725.3	15030	14575.2
ENSMUSG00000095277	Rps12-ps22	6.41895	5.02303	7.81487	0.636423	-0.651943	0.268415	1	0.456593	5755	3.04287	8.05525	12.3465	7.02876	3.50145	4.53887
ENSMUSG00000042453	Reln	31.0785	25.926	36.2311	0.713268	-0.487483	0.268466	1	0.456643	5756	40.5716	37.2555	30.8662	34.1397	22.7594	20.8788
ENSMUSG00000091586	Cyp4f17	546.594	521.469	571.719	0.912084	-0.132761	0.268587	1	0.45679	5759	572.06	612.199	530.899	509.083	501.583	553.742
ENSMUSG00000059159	Gm8129	1476.17	1427.43	1524.92	0.935964	-0.0954756	0.268595	1	0.45679	5759	1517.38	1575.81	1481.58	1474.03	1481.99	1326.26
ENSMUSG00000031976	Urb2	2838.1	2707.67	2968.53	0.912209	-0.132564	0.268632	1	0.456818	5760	3094.6	2738.78	3072.22	2549.43	2823.92	2749.65
ENSMUSG00000074676	Foxs1	4.49923	3.22909	5.76937	0.545507	-0.874332	0.268661	1	0.456818	5760	5.07145	5.03453	7.20212	7.02876	1.75073	0.907773
ENSMUSG00000028268	Gbp3	206.269	185.479	227.058	0.816476	-0.292518	0.268694	1	0.456818	5761	148.086	276.899	256.19	208.855	174.197	173.385
ENSMUSG00000009907	Vps4b	3097.65	3166.54	3028.77	1.04561	0.0643387	0.268696	1	0.456818	5761	2972.88	3072.07	3041.35	3111.73	3264.23	3123.65
ENSMUSG00000038007	Acer2	254.196	235.798	272.594	0.865084	-0.209087	0.268752	1	0.456877	5763	243.43	271.865	302.489	236.97	239.849	230.574
ENSMUSG00000095648	Gm2004	213.989	225.843	202.136	1.11383	0.155525	0.268778	1	0.456883	5763	209.958	220.512	175.938	278.138	196.957	202.433
ENSMUSG00000081316	Gm16205	7.95193	9.44365	6.46021	1.47776	0.563411	0.268847	1	0.456965	5765	7.10003	3.02072	9.25987	5.02054	7.87827	15.4321
ENSMUSG00000109771	Gm35315	162.727	173.469	151.985	1.14257	0.192279	0.268917	1	0.457049	5766	139.972	183.257	132.725	148.608	182.075	189.725
ENSMUSG00000081373	Gm16436	195.357	204.756	185.957	1.09987	0.137332	0.268975	1	0.457111	5767	190.687	194.333	172.851	214.879	196.957	202.433
ENSMUSG00000079157	Fam155a	3.26306	2.12864	4.39747	0.488107	-1.03473	0.26909	1	0.457269	5770	2.02858	7.04834	4.1155	1.00411	1.75073	3.63109
ENSMUSG00000002147	Stat6	1193.61	1139.25	1247.97	0.91306	-0.131218	0.269179	1	0.457385	5772	1118.76	1250.58	1374.58	1083.43	1165.11	1169.21
ENSMUSG00000038965	Ube2l3	4885.27	4971.47	4799.07	1.03602	0.0510455	0.269206	1	0.457395	5772	4733.69	4747.56	4915.96	4918.12	5053.47	4942.83
ENSMUSG00000031835	Mbtps1	5381.96	5667.07	5096.85	1.11187	0.152986	0.269465	1	0.457774	5778	5314.88	4871.41	5104.25	5823.83	5713.49	5463.89
ENSMUSG00000031155	Pim2	290.418	315.915	264.921	1.1924	0.253871	0.269472	1	0.457774	5778	296.173	254.747	243.843	322.319	319.507	305.92
ENSMUSG00000024456	Diaph1	7021.02	7346.78	6695.25	1.0973	0.133963	0.269499	1	0.457783	5779	7051.35	6337.46	6696.94	7545.88	7427.45	7067.02
ENSMUSG00000105677	Gm43328	9.09884	11.0956	7.10212	1.56166	0.64308	0.269534	1	0.457806	5779	4.05716	11.076	6.17325	10.0411	9.62899	13.6166
ENSMUSG00000087523	Gm12319	29.9502	26.739	33.1614	0.807669	-0.308165	0.269765	1	0.458103	5784	32.4573	40.2762	26.7507	26.1068	34.1392	19.971
ENSMUSG00000037362	Ccn3	69.7442	53.5532	85.9352	0.621179	-0.68692	0.269771	1	0.458103	5784	139.972	69.4765	48.3571	123.505	26.2609	10.8933
ENSMUSG00000113174	Gm9292	8.113	9.77557	6.45042	1.49902	0.584017	0.269773	1	0.458103	5784	6.08574	5.03453	8.23099	15.0616	7.0029	7.26219
ENSMUSG00000001665	Gstt3	108.346	117.278	99.4148	1.18168	0.240837	0.269797	1	0.458108	5785	101.429	80.5525	116.263	99.4068	120.8	131.627
ENSMUSG00000108218	Olfr1372-ps1	4.95522	6.17937	3.73106	1.65611	0.727802	0.26989	1	0.458195	5787	1.01429	5.03453	5.14437	7.02876	7.87827	3.63109
ENSMUSG00000024160	Spsb3	694.485	675.772	713.198	0.947927	-0.0771528	0.269891	1	0.458195	5787	705.946	735.041	698.606	641.625	650.395	735.296
ENSMUSG00000085711	Gm15163	671.587	641.485	701.689	0.914227	-0.129376	0.26994	1	0.458242	5788	738.403	692.751	673.913	632.588	634.638	657.228
ENSMUSG00000100261	Gm6473	59.5125	65.0891	53.936	1.20549	0.269618	0.270026	1	0.458351	5790	59.8431	42.29	59.6747	72.2958	62.1508	60.8208
ENSMUSG00000107143	Gm6598	4.20217	5.34941	3.05493	1.78802	0.838366	0.2701	1	0.45844	5791	2.02858	3.02072	4.1155	0	7.87827	8.16996
ENSMUSG00000101316	Gm12663	430.572	415.37	445.774	0.931443	-0.102461	0.270206	1	0.458584	5794	428.03	482.308	426.983	431.767	439.432	374.91
ENSMUSG00000061787	Rps17	14105.9	13764.9	14446.9	0.952824	-0.069718	0.270309	1	0.458723	5796	14473.9	14680.7	14186.1	13462.1	14627.3	13205.4
ENSMUSG00000051674	Dcun1d4	368.251	380.421	356.082	1.06925	0.0966021	0.270343	1	0.45873	5797	342.83	374.569	350.846	360.475	389.536	391.25
ENSMUSG00000083061	Gm12191	9851.38	10119.9	9582.84	1.05611	0.0787557	0.270356	1	0.45873	5797	9494.77	9648.17	9605.57	9747.89	10984.1	9627.85
ENSMUSG00000000308	Ckmt1	1412.95	1583.3	1242.6	1.27408	0.349461	0.270513	1	0.458935	5800	1532.59	1198.22	996.979	1967.05	1505.62	1277.24
ENSMUSG00000113638	Gm9289	1.65202	0.939885	2.36415	0.392603	-1.34886	0.27052	1	0.458935	5800	3.04287	3.02072	1.02887	1.00411	0	1.81555
ENSMUSG00000082064	Rpl5-ps2	3856.73	3750.85	3962.61	0.946508	-0.0793139	0.2706	1	0.459035	5802	3908.06	4157.51	3822.27	3788.5	3693.16	3770.89
ENSMUSG00000041845	Rhod	352.732	335.958	369.506	0.908809	-0.137951	0.270756	1	0.459212	5805	281.973	455.121	371.424	335.372	298.499	374.003
ENSMUSG00000028243	Ubxn2b	565.652	543.505	587.799	0.924606	-0.113089	0.270774	1	0.459212	5805	571.045	618.24	574.112	543.223	545.351	541.941
ENSMUSG00000054702	Ap1s3	652.807	617.154	688.46	0.896243	-0.158038	0.270778	1	0.459212	5806	768.832	699.799	596.747	647.65	634.638	569.174
ENSMUSG00000070570	Slc17a7	15.6168	17.9996	13.234	1.36862	0.452723	0.27079	1	0.459212	5806	8.11432	14.0967	17.4909	15.0616	27.1362	11.8011
ENSMUSG00000071256	Zfp213	189.472	201.679	177.265	1.13761	0.186006	0.270844	1	0.459267	5807	198.801	158.084	174.909	206.846	204.835	193.356
ENSMUSG00000023882	Zfp54	124.655	133.748	115.562	1.15717	0.210605	0.270913	1	0.459348	5809	92.3004	129.891	124.494	133.546	125.177	142.52
ENSMUSG00000038954	Supt3	556.041	530.824	581.259	0.913278	-0.130875	0.271051	1	0.459546	5812	588.288	610.185	545.303	522.136	537.473	532.863
ENSMUSG00000054247	Gm9939	3.96905	2.88388	5.05422	0.5548	-0.849961	0.271078	1	0.459555	5812	8.11432	7.04834	0	5.02054	0	3.63109
ENSMUSG00000003135	Cnot11	1589.44	1625.84	1553.04	1.0471	0.0663955	0.271264	1	0.459833	5816	1584.32	1578.83	1495.98	1603.56	1726.22	1547.75
ENSMUSG00000095478	Gm9824	451.238	429.496	472.98	0.907977	-0.139272	0.271319	1	0.45989	5818	520.331	453.108	445.503	426.746	409.67	452.071
ENSMUSG00000030035	Wbp1	312.987	329.381	296.594	1.11011	0.150697	0.27138	1	0.459959	5819	279.944	296.03	313.807	356.459	346.644	285.041
ENSMUSG00000046580	Gm7862	776.796	749.521	804.071	0.931876	-0.10179	0.271444	1	0.46003	5820	826.647	798.476	787.089	774.168	730.928	743.466
ENSMUSG00000026672	Optn	367.154	341.72	392.588	0.870725	-0.19971	0.271585	1	0.460233	5823	327.616	410.818	439.329	330.352	382.534	312.274
ENSMUSG00000003435	Supt5	8227.21	8014.97	8439.45	0.949748	-0.0743836	0.271613	1	0.460243	5824	8279.65	8180.1	8858.61	7786.86	8046.34	8211.72
ENSMUSG00000048647	Exd1	119.457	129.126	109.788	1.17715	0.235303	0.271645	1	0.460261	5825	130.843	96.6629	101.859	121.497	149.687	116.195
ENSMUSG00000060795	Gm13363	469.433	447.077	491.788	0.909303	-0.137166	0.271736	1	0.460366	5826	458.459	501.439	515.466	430.763	442.058	468.411
ENSMUSG00000046338	Gpat2	2.89142	3.75924	2.0236	1.8292	0.871211	0.27175	1	0.460366	5827	1.01429	4.02762	1.02887	5.02054	2.62609	3.63109
ENSMUSG00000032228	Tcf12	2477.25	2561.71	2392.8	1.07068	0.0985217	0.271963	1	0.460659	5831	2442.41	2260.5	2475.47	2516.3	2624.34	2544.49
ENSMUSG00000038352	Arl5c	14.9172	16.9532	12.8813	1.33209	0.413696	0.271965	1	0.460659	5831	10.1429	14.0967	14.4042	9.03698	22.7594	19.0632
ENSMUSG00000034333	Zbed4	1480.88	1526.68	1435.08	1.06382	0.0892577	0.272082	1	0.46082	5834	1409.86	1409.67	1485.69	1547.33	1549.39	1483.3
ENSMUSG00000052334	1700024B05Rik	11.081	13.0093	9.15267	1.43606	0.522116	0.272106	1	0.460824	5834	10.1429	8.05525	9.25987	7.02876	18.3826	13.6166
ENSMUSG00000027300	Ubox5	405.588	391.423	419.754	0.933291	-0.0996014	0.272128	1	0.460825	5835	437.159	422.9	399.203	358.467	375.531	440.27
ENSMUSG00000019689	Fmc1	158.09	145.79	170.39	0.855029	-0.225955	0.272222	1	0.460949	5837	165.329	182.25	163.591	159.653	148.812	128.904
ENSMUSG00000032561	Acpp	132.317	153.53	111.103	1.38204	0.466796	0.272289	1	0.461026	5838	71.0003	143.988	118.321	149.612	182.075	128.904
ENSMUSG00000021416	Eci3	34.2705	30.5195	38.0215	0.803781	-0.315125	0.272328	1	0.461054	5839	35.5002	30.2072	48.3571	32.1315	37.6406	21.7866
ENSMUSG00000105600	Gm5987	554.061	526.224	581.898	0.904429	-0.144921	0.272379	1	0.461105	5840	616.688	550.777	578.227	509.083	508.586	561.004
ENSMUSG00000112909	Gm10120	1727.83	1668.42	1787.25	0.933627	-0.0990821	0.272429	1	0.461153	5841	1753.71	1755.04	1853	1616.61	1669.32	1719.32
ENSMUSG00000074991	Gabrr3	8.81996	6.43935	11.2006	0.57656	-0.794456	0.272484	1	0.461209	5843	6.08574	12.0829	15.4331	5.02054	6.12754	8.16996
ENSMUSG00000109202	Gm21037	0.339297	0	0.678593	0.251636	-1.99059	0.272552	1	0.461289	5844	0	1.00691	1.02887	0	0	0
ENSMUSG00000047878	A4galt	1707.19	1548.59	1865.79	0.829983	-0.268847	0.272586	1	0.461291	5845	2099.58	1714.76	1783.04	1581.47	1553.77	1510.54
ENSMUSG00000061259	Tmprss11d	10.5099	8.50347	12.5164	0.685148	-0.545512	0.272596	1	0.461291	5845	13.1858	15.1036	9.25987	5.02054	10.5044	9.98551
ENSMUSG00000083596	Rpl21-ps15	17.6228	19.9952	15.2505	1.30132	0.379972	0.272641	1	0.461329	5846	21.3001	11.076	13.3754	27.1109	19.258	13.6166
ENSMUSG00000031629	Cenpu	403.903	429.37	378.435	1.13428	0.181775	0.272719	1	0.461425	5848	386.445	384.638	364.222	447.832	400.916	439.362
ENSMUSG00000027427	Polr3f	933.225	959.458	906.992	1.05843	0.0819264	0.272846	1	0.461603	5850	821.575	985.761	913.64	905.706	1003.17	969.502
ENSMUSG00000020218	Wif1	216.041	202.126	229.956	0.877999	-0.187708	0.273157	1	0.462093	5857	239.372	242.664	207.833	227.933	198.707	179.739
ENSMUSG00000109448	Gm45224	230.436	217.257	243.614	0.891479	-0.165727	0.273215	1	0.462156	5858	265.744	233.602	231.497	223.916	212.713	215.142
ENSMUSG00000096606	Tpbgl	54.9468	44.5134	65.3801	0.679089	-0.558328	0.273258	1	0.46219	5859	100.415	45.3108	50.4148	70.2876	32.3884	30.8643
ENSMUSG00000042167	Tent2	1379.71	1335.95	1423.47	0.938745	-0.0911947	0.273362	1	0.462331	5861	1362.19	1432.83	1475.41	1279.23	1352.44	1376.18
ENSMUSG00000047990	C2cd4a	0.654239	0.291788	1.01669	0.326863	-1.61324	0.2734	1	0.462358	5862	1.01429	1.00691	1.02887	0	0.875363	0
ENSMUSG00000114482	Gm7604	23.2332	19.6284	26.8379	0.72935	-0.455316	0.273422	1	0.46236	5863	27.3858	17.1174	36.0106	25.1027	19.258	14.5244
ENSMUSG00000110679	Rpl10-ps5	13096.1	12693.4	13498.8	0.94035	-0.0887303	0.273482	1	0.462425	5864	13067.1	13798.6	13630.5	12582.5	13035.9	12461.9
ENSMUSG00000027612	Mmp24	10.1405	8.37254	11.9085	0.702618	-0.509188	0.273546	1	0.46249	5865	9.12861	7.04834	19.5486	9.03698	7.0029	9.07773
ENSMUSG00000031641	Cbr4	480.994	446.085	515.903	0.864582	-0.209926	0.273564	1	0.46249	5866	521.345	492.377	533.986	457.874	421.05	459.333
ENSMUSG00000116953	9030025P20Rik	331.116	350.896	311.335	1.12659	0.171968	0.273603	1	0.462519	5867	308.344	325.231	300.431	359.471	302.876	390.343
ENSMUSG00000031517	Gpm6a	44.6157	33.1018	56.1296	0.58997	-0.761285	0.27375	1	0.462732	5870	80.1289	57.3936	30.8662	34.1397	54.2725	10.8933
ENSMUSG00000043279	Trim56	344.876	365.792	323.959	1.12883	0.174833	0.273787	1	0.462757	5871	332.687	318.182	321.009	383.57	359.774	354.032
ENSMUSG00000111551	Gm48128	0.659641	0.302591	1.01669	0.326863	-1.61324	0.273888	1	0.462819	5872	1.01429	1.00691	1.02887	0	0	0.907773
ENSMUSG00000073530	Pappa2	6.08422	4.40704	7.76139	0.561688	-0.832159	0.273896	1	0.462819	5872	14.2001	8.05525	1.02887	7.02876	4.37681	1.81555
ENSMUSG00000020605	Hs1bp3	480.795	461.173	500.416	0.921069	-0.118619	0.273918	1	0.462819	5873	483.816	477.273	540.159	489.001	431.554	462.964
ENSMUSG00000103310	Pcdha12	10.6358	7.69203	13.5795	0.567104	-0.818315	0.273923	1	0.462819	5873	15.2144	9.06215	16.462	8.03287	10.5044	4.53887
ENSMUSG00000080006	Rps19-ps7	1193.54	1142.17	1244.91	0.91736	-0.12444	0.273931	1	0.462819	5874	1261.78	1246.55	1226.42	1183.84	1139.72	1102.94
ENSMUSG00000086003	B230206L02Rik	19.9106	16.7877	23.0335	0.726503	-0.46096	0.273954	1	0.462821	5874	17.2429	28.1934	23.6641	20.0822	15.7565	14.5244
ENSMUSG00000070372	Capza1	5831.42	5959.1	5703.74	1.04471	0.0631024	0.274	1	0.462838	5875	5439.64	6034.39	5637.2	6088.91	6005.86	5782.52
ENSMUSG00000024835	Coro1b	3280.83	3377.55	3184.11	1.06059	0.0848643	0.274007	1	0.462838	5875	3247.76	3223.1	3081.48	3575.63	3329.88	3227.13
ENSMUSG00000104664	Gm35570	110.397	97.8871	122.907	0.795904	-0.329333	0.274139	1	0.463025	5878	118.672	139.96	110.09	110.452	102.417	80.7918
ENSMUSG00000020839	Tmigd1	1.13943	0.583575	1.69528	0.361525	-1.46783	0.274248	1	0.463172	5880	1.01429	2.01381	2.05775	0	1.75073	0
ENSMUSG00000026858	Miga2	511.605	492.713	530.496	0.928472	-0.107069	0.274348	1	0.463274	5882	594.374	512.515	484.6	505.067	491.954	481.12
ENSMUSG00000085791	Rpl30-ps9	9283.6	9538.82	9028.38	1.0566	0.0794337	0.274353	1	0.463274	5883	8948.07	9050.07	9087.02	9156.47	10394.1	9065.93
ENSMUSG00000025730	Rab40c	797.82	823.673	771.968	1.06745	0.0941719	0.274386	1	0.463274	5883	818.532	738.062	759.309	790.233	869.235	811.549
ENSMUSG00000098171	Gm9621	5.95084	7.49688	4.4048	1.69308	0.759652	0.274395	1	0.463274	5884	2.02858	6.04143	5.14437	10.0411	7.0029	5.44664
ENSMUSG00000020453	Patz1	1787.27	1717.29	1857.24	0.924587	-0.113118	0.274487	1	0.463391	5886	1937.29	1818.47	1815.96	1736.1	1647.43	1768.34
ENSMUSG00000082023	Gm14407	7.74746	9.38745	6.10746	1.52735	0.611035	0.274508	1	0.463391	5886	6.08574	5.03453	7.20212	12.0493	6.12754	9.98551
ENSMUSG00000113591	4930447K03Rik	21.319	17.5784	25.0596	0.701654	-0.511168	0.274615	1	0.463536	5888	25.3573	27.1865	22.6352	14.0575	9.62899	29.0488
ENSMUSG00000103144	Pcdhga1	16.0689	13.8399	18.2979	0.758163	-0.399419	0.274673	1	0.463597	5890	14.2001	21.145	19.5486	12.0493	13.1304	16.3399
ENSMUSG00000048779	P2ry6	16.5851	14.1425	19.0278	0.746049	-0.422659	0.274756	1	0.463701	5891	17.2429	13.0898	26.7507	12.0493	13.1304	17.2477
ENSMUSG00000026172	Bcs1l	347.48	361.468	333.492	1.08393	0.116275	0.274897	1	0.463875	5894	358.044	311.134	331.298	352.442	335.264	396.697
ENSMUSG00000054321	Taf4b	1097.31	1046.26	1148.35	0.911328	-0.133958	0.274931	1	0.463875	5894	1186.72	1039.13	1219.22	964.948	1037.3	1136.53
ENSMUSG00000040424	Hipk4	11.07	9.2587	12.8813	0.71898	-0.475976	0.274945	1	0.463875	5895	13.1858	12.0829	13.3754	9.03698	8.75363	9.98551
ENSMUSG00000106498	Gm43032	1.66808	0.971997	2.36415	0.396167	-1.33582	0.274946	1	0.463875	5895	3.04287	3.02072	1.02887	2.00822	0	0.907773
ENSMUSG00000038732	Mboat1	1212.56	1146.65	1278.47	0.89696	-0.156884	0.275097	1	0.464065	5898	1192.81	1252.59	1390.01	1117.57	1144.1	1178.29
ENSMUSG00000025742	Prps2	1405.7	1280.17	1531.23	0.836057	-0.258327	0.275102	1	0.464065	5899	1527.52	1550.63	1515.53	1245.09	1321.8	1273.61
ENSMUSG00000073758	Sh3d21	459.826	428.521	491.131	0.872325	-0.197062	0.275175	1	0.464152	5900	570.031	423.907	479.455	467.915	448.186	369.464
ENSMUSG00000096834	Gm15127	0.65667	0.291788	1.02155	0.326752	-1.61373	0.275223	1	0.464187	5901	0	1.00691	2.05775	0	0.875363	0
ENSMUSG00000020275	Rel	191.667	211.155	172.18	1.22651	0.294559	0.275239	1	0.464187	5902	117.658	203.395	195.486	213.875	239.849	179.739
ENSMUSG00000097920	Gm7784	7.17258	8.5782	5.76697	1.4956	0.580724	0.27527	1	0.464203	5902	7.10003	4.02762	6.17325	8.03287	12.2551	5.44664
ENSMUSG00000110013	1190028D05Rik	9.02445	11.2774	6.77147	1.65753	0.729032	0.275391	1	0.464364	5905	9.12861	6.04143	5.14437	16.0657	10.5044	7.26219
ENSMUSG00000039001	Rps21	7985.12	8203.47	7766.78	1.05621	0.0789034	0.275419	1	0.464364	5905	7848.58	7822.65	7629.1	8364.22	8513.78	7732.41
ENSMUSG00000021359	Tfap2a	257.077	230.863	283.292	0.814658	-0.295733	0.275468	1	0.464364	5906	351.959	191.312	306.605	260.064	209.212	223.312
ENSMUSG00000036863	Syde2	711.941	673.442	750.439	0.897661	-0.155758	0.275474	1	0.464364	5906	735.36	735.041	780.916	627.568	704.667	688.092
ENSMUSG00000101963	1700001J11Rik	3.57023	2.40963	4.73083	0.516301	-0.953717	0.275483	1	0.464364	5907	10.1429	3.02072	1.02887	1.00411	3.50145	2.72332
ENSMUSG00000056718	Gm13199	5.16118	3.55328	6.76907	0.514502	-0.958752	0.275496	1	0.464364	5907	11.1572	5.03453	4.1155	7.02876	0	3.63109
ENSMUSG00000064247	Plcxd1	56.7082	48.9631	64.4532	0.760179	-0.395588	0.275528	1	0.464382	5908	73.0289	49.3384	70.9923	44.1808	45.5189	57.1897
ENSMUSG00000038642	Ctss	11.9086	6.34331	17.4738	0.364148	-1.4574	0.275587	1	0.464445	5909	2.02858	1.00691	49.386	1.00411	3.50145	14.5244
ENSMUSG00000043346	Gm6741	213.51	224.466	202.554	1.10836	0.148426	0.275714	1	0.464623	5912	198.801	217.492	191.371	221.908	236.348	215.142
ENSMUSG00000073590	3222401L13Rik	21.6032	18.828	24.3784	0.765215	-0.386063	0.275746	1	0.46464	5913	15.2144	33.2279	24.693	27.1109	15.7565	13.6166
ENSMUSG00000113713	Gm48240	0.313245	0.62649	0	3.30255	1.72358	0.275773	1	0.464649	5913	0	0	0	1.00411	0.875363	0
ENSMUSG00000091577	Gm6211	39.7551	35.8266	43.6835	0.82334	-0.28044	0.275814	1	0.464681	5914	44.6288	47.3246	39.0972	29.1192	41.1421	37.2187
ENSMUSG00000073002	Vamp5	18.407	15.4807	21.3333	0.724387	-0.465167	0.27585	1	0.464707	5915	14.2001	28.1934	21.6064	18.074	18.3826	9.98551
ENSMUSG00000095082	Gm15091	0.65667	0.291788	1.02155	0.326746	-1.61376	0.275912	1	0.464718	5915	0	1.00691	2.05775	0	0.875363	0
ENSMUSG00000098549	Gm5269	12.393	10.2094	14.5766	0.699689	-0.515215	0.275915	1	0.464718	5916	14.2001	14.0967	15.4331	10.0411	7.87827	12.7088
ENSMUSG00000054823	Nsd3	1657.55	1563.86	1751.23	0.892988	-0.163288	0.275922	1	0.464718	5916	1672.56	1762.08	1819.05	1556.37	1453.1	1682.1
ENSMUSG00000055305	Zfp93	169.245	181.648	156.843	1.15783	0.211424	0.276006	1	0.464822	5918	163.301	160.098	147.129	191.785	195.206	157.953
ENSMUSG00000039016	Timm8b	653.461	678.107	628.815	1.07786	0.108164	0.276047	1	0.464855	5919	619.731	652.475	614.238	708.901	635.513	689.908
ENSMUSG00000064373	Selenop	169.043	186.635	151.45	1.23098	0.299802	0.276129	1	0.464955	5921	160.258	149.022	145.071	245.003	174.197	140.705
ENSMUSG00000112794	Gm48878	0.673266	0.334703	1.01183	0.326978	-1.61274	0.276186	1	0.464955	5921	2.02858	1.00691	0	1.00411	0	0
ENSMUSG00000108940	Gm45719	4.288	5.52107	3.05493	1.81469	0.859722	0.276193	1	0.464955	5922	2.02858	3.02072	4.1155	4.01643	4.37681	8.16996
ENSMUSG00000038205	Prkab2	509.559	480.015	539.102	0.890597	-0.167156	0.276194	1	0.464955	5922	541.631	590.047	485.629	434.779	456.064	549.203
ENSMUSG00000021555	Naa35	2294.2	2346.89	2241.5	1.04719	0.0665237	0.276215	1	0.464955	5923	2193.91	2242.38	2288.22	2289.37	2377.49	2373.83
ENSMUSG00000059363	Fxn	265.551	250.996	280.105	0.89565	-0.158992	0.276359	1	0.465147	5926	290.087	293.01	257.219	259.06	242.476	251.453
ENSMUSG00000027291	Vps39	1276.4	1234.41	1318.4	0.936374	-0.0948428	0.276372	1	0.465147	5926	1326.69	1333.14	1295.35	1205.93	1225.51	1271.79
ENSMUSG00000079283	2310009B15Rik	83.0427	89.4907	76.5947	1.16544	0.220874	0.276522	1	0.465322	5929	76.0718	75.5179	78.1945	108.444	91.0377	68.9908
ENSMUSG00000021902	Phf7	205.661	194.117	217.204	0.893318	-0.162754	0.27654	1	0.465322	5929	213.001	221.519	217.092	196.805	178.574	206.972
ENSMUSG00000017831	Rab5a	2603.06	2664.35	2541.77	1.04808	0.0677506	0.276556	1	0.465322	5930	2414.01	2732.74	2478.56	2727.16	2675.11	2590.79
ENSMUSG00000109905	Gm7380	1594.96	1554.99	1634.94	0.951129	-0.0722878	0.276603	1	0.465322	5930	1587.36	1681.53	1635.91	1542.31	1546.77	1575.89
ENSMUSG00000031970	Dbndd1	1.15146	0.605182	1.69774	0.363235	-1.46103	0.276627	1	0.465322	5931	2.02858	1.00691	2.05775	0	0	1.81555
ENSMUSG00000114571	Gm35595	30.4486	34.5172	26.3801	1.308	0.387366	0.276644	1	0.465322	5931	19.2715	38.2624	21.6064	35.1438	40.2667	28.141
ENSMUSG00000070871	Ccnyl1	1946.27	1869.99	2022.55	0.924628	-0.113054	0.276683	1	0.465322	5931	1944.39	2049.05	2074.21	1846.56	1942.43	1820.99
ENSMUSG00000072460	Atp5l-ps1	1078.46	1037.99	1118.93	0.927803	-0.108109	0.276712	1	0.465322	5932	1022.4	1137.8	1196.58	1019.17	1063.57	1031.23
ENSMUSG00000039720	Got1l1	167.954	183.997	151.912	1.21151	0.276809	0.276724	1	0.465322	5932	106.5	168.153	181.082	179.735	194.331	177.924
ENSMUSG00000098175	Gm7545	23.2269	25.7892	20.6646	1.25195	0.324172	0.276728	1	0.465322	5933	24.343	19.1312	18.5197	22.0904	27.1362	28.141
ENSMUSG00000058655	Eif4b	23593.8	24296.7	22891	1.06142	0.0860017	0.276743	1	0.465322	5933	22800.2	22288.9	23583.9	23529.3	25163.2	24197.6
ENSMUSG00000059263	Usp47	2873.02	2788.85	2957.19	0.943217	-0.0843385	0.276771	1	0.465322	5934	2890.73	2829.4	3151.44	2680.97	2838.8	2846.78
ENSMUSG00000093594	Gm20707	132.014	140.023	124.004	1.12845	0.174345	0.276779	1	0.465322	5934	125.772	125.863	120.378	146.6	140.933	132.535
ENSMUSG00000017858	Ift52	1223.35	1180.61	1266.1	0.932318	-0.101105	0.276809	1	0.465322	5935	1195.85	1348.25	1254.2	1229.03	1207.13	1105.67
ENSMUSG00000083027	Gm13140	1032.77	1084.6	980.929	1.10566	0.144901	0.276818	1	0.465322	5935	1041.68	954.547	946.564	1108.54	1122.22	1023.06
ENSMUSG00000050423	Ppp1r3g	15.6102	12.5866	18.6338	0.676774	-0.563253	0.276836	1	0.465322	5936	26.3715	14.0967	15.4331	11.0452	14.0058	12.7088
ENSMUSG00000020170	Frs2	1465.91	1519.72	1412.09	1.07617	0.105912	0.276845	1	0.465322	5936	1312.49	1521.43	1402.36	1535.28	1542.39	1481.49
ENSMUSG00000104786	Gm43573	2.13508	1.21036	3.05979	0.401083	-1.31803	0.276871	1	0.465329	5937	1.01429	3.02072	5.14437	0	0	3.63109
ENSMUSG00000034771	Tle2	16.6106	19.3474	13.8738	1.38745	0.47244	0.277079	1	0.465611	5941	22.3144	11.076	8.23099	25.1027	17.5073	15.4321
ENSMUSG00000097858	9530052C20Rik	7.40157	5.66032	9.14283	0.613134	-0.705726	0.277082	1	0.465611	5941	6.08574	12.0829	9.25987	8.03287	3.50145	5.44664
ENSMUSG00000113201	Gm21936	6.03585	4.6241	7.4476	0.621099	-0.687106	0.277188	1	0.465752	5943	8.11432	8.05525	6.17325	4.01643	3.50145	6.35441
ENSMUSG00000028784	Spocd1	0.340527	0	0.681055	0.251345	-1.99226	0.277236	1	0.465796	5944	1.01429	0	1.02887	0	0	0
ENSMUSG00000017830	Dhx58	14.4895	17.1462	11.8328	1.45152	0.537562	0.277361	1	0.46597	5947	8.11432	18.1243	9.25987	14.0575	20.1333	17.2477
ENSMUSG00000059325	Hopx	390.226	445.964	334.487	1.33319	0.414879	0.277415	1	0.466012	5948	335.73	377.59	290.143	464.902	424.551	448.44
ENSMUSG00000090356	Teddm3	323.027	296.604	349.449	0.848216	-0.237497	0.277429	1	0.466012	5949	379.345	366.514	302.489	355.454	302.876	231.482
ENSMUSG00000048978	Nrsn1	0.313245	0.62649	0	3.30291	1.72374	0.277488	1	0.466047	5950	0	0	0	1.00411	0.875363	0
ENSMUSG00000102169	Gm9113	8.55591	4.54907	12.5627	0.363164	-1.46131	0.277494	1	0.466047	5950	11.1572	10.0691	16.462	2.00822	4.37681	7.26219
ENSMUSG00000033813	Tcea1	3902.97	3999.92	3806.02	1.05097	0.0717201	0.277559	1	0.466057	5951	3775.19	3990.37	3652.5	3980.29	4162.35	3857.13
ENSMUSG00000033542	Arhgef5	2193.39	2063.83	2322.96	0.88847	-0.170605	0.277569	1	0.466057	5951	2321.71	2322.93	2324.23	2001.19	2034.34	2155.96
ENSMUSG00000060268	Armh1	0.338097	0	0.676193	0.2519	-1.98908	0.277577	1	0.466057	5952	2.02858	0	0	0	0	0
ENSMUSG00000097820	E530011L22Rik	8.5914	7.02322	10.1596	0.696516	-0.521771	0.277587	1	0.466057	5952	10.1429	11.076	9.25987	4.01643	5.25218	11.8011
ENSMUSG00000081926	Gm15536	2828.16	2906.08	2750.24	1.05652	0.0793139	0.27768	1	0.466129	5953	2651.35	3053.94	2545.44	2999.27	2942.09	2776.88
ENSMUSG00000044471	Lncpint	1.14849	0.594379	1.70261	0.361869	-1.46646	0.277699	1	0.466129	5954	1.01429	1.00691	3.08662	0	0.875363	0.907773
ENSMUSG00000003226	Ranbp2	7963.52	8166.93	7760.12	1.05244	0.0737387	0.277708	1	0.466129	5954	7522.99	7915.29	7842.08	8038.89	8131.25	8330.64
ENSMUSG00000112823	Gm6125	456.22	470.82	441.62	1.06636	0.0926913	0.277716	1	0.466129	5955	430.059	439.011	455.791	466.911	475.322	470.227
ENSMUSG00000078875	Gm14419	256.282	270.492	242.071	1.11487	0.156874	0.277875	1	0.46633	5958	252.558	265.823	207.833	328.344	239.849	243.283
ENSMUSG00000007836	Hnrnpa0	8780.24	9132.53	8427.95	1.08358	0.115811	0.277897	1	0.46633	5958	9259.46	7795.46	8228.94	9237.8	8464.76	9695.02
ENSMUSG00000092574	2810047C21Rik1	41.4762	46.2954	36.6569	1.26627	0.340587	0.277901	1	0.46633	5959	32.4573	31.2141	46.2993	39.1602	52.5218	47.2042
ENSMUSG00000024338	Psmb8	10.623	12.7818	8.46417	1.51737	0.601569	0.277943	1	0.466363	5960	3.04287	13.0898	9.25987	9.03698	17.5073	11.8011
ENSMUSG00000046727	Cystm1	354	370.52	337.48	1.098	0.134873	0.2781	1	0.46659	5963	308.344	361.479	342.615	365.496	371.154	374.91
ENSMUSG00000003812	Dnase2a	134.126	144.29	123.963	1.16351	0.218478	0.278317	1	0.466912	5968	114.615	138.953	118.321	152.625	154.064	126.181
ENSMUSG00000039738	Slx4	808.362	855.309	761.415	1.12317	0.167573	0.278335	1	0.466912	5968	794.189	790.421	699.635	879.599	817.589	868.739
ENSMUSG00000036792	Mbd5	470.325	489.345	451.306	1.08402	0.116397	0.278426	1	0.466985	5969	458.459	456.128	439.329	493.017	463.942	511.076
ENSMUSG00000024293	Esco1	1055.63	1088.68	1022.57	1.06466	0.0903925	0.278447	1	0.466985	5970	976.761	1071.35	1019.61	1080.42	1087.2	1098.41
ENSMUSG00000106889	Gm7463	11.6583	13.5049	9.81176	1.37952	0.46417	0.278466	1	0.466985	5970	11.1572	11.076	7.20212	12.0493	15.7565	12.7088
ENSMUSG00000039097	Rln1	8.84278	6.85958	10.826	0.63017	-0.666187	0.278483	1	0.466985	5971	11.1572	13.0898	8.23099	9.03698	7.0029	4.53887
ENSMUSG00000000276	Dgke	390.909	418.7	363.119	1.15259	0.204885	0.278488	1	0.466985	5971	377.316	374.569	337.471	459.882	389.536	406.683
ENSMUSG00000079144	A130010J15Rik	330.274	316.716	343.833	0.921966	-0.117215	0.278536	1	0.467029	5972	340.802	362.486	328.211	285.167	305.502	359.478
ENSMUSG00000079343	C1s2	138.434	158.268	118.599	1.33569	0.417584	0.278579	1	0.467065	5973	75.0575	148.015	132.725	101.415	212.713	160.676
ENSMUSG00000024790	Sac3d1	820.41	781.561	859.26	0.909749	-0.13646	0.278743	1	0.467281	5977	870.261	820.628	886.89	747.057	786.076	811.549
ENSMUSG00000101372	Gm19028	5.81941	7.2267	4.41212	1.62445	0.699948	0.278787	1	0.467281	5977	2.02858	5.03453	6.17325	10.0411	4.37681	7.26219
ENSMUSG00000085112	A530072M11Rik	1.79349	0.89697	2.69	0.338785	-1.56156	0.278798	1	0.467281	5977	2.02858	6.04143	0	0	0.875363	1.81555
ENSMUSG00000025791	Pgm1	676.756	712.911	640.6	1.11287	0.154284	0.278799	1	0.467281	5978	641.031	621.261	659.508	724.966	725.676	688.092
ENSMUSG00000114442	F630042J09Rik	21.7271	25.5138	17.9404	1.41409	0.499874	0.278837	1	0.467281	5978	17.2429	21.145	15.4331	39.1602	20.1333	17.2477
ENSMUSG00000016252	Atp5e	1622.12	1568	1676.24	0.935313	-0.0964782	0.278848	1	0.467281	5979	1699.95	1680.53	1648.26	1615.61	1565.15	1523.24
ENSMUSG00000030541	Idh2	1639.64	1710.61	1568.67	1.09042	0.12488	0.278861	1	0.467281	5979	1602.58	1586.88	1516.56	1755.18	1723.59	1653.06
ENSMUSG00000034891	Sncb	26.2034	22.188	30.2187	0.731601	-0.45087	0.279194	1	0.467803	5986	28.4001	23.1588	39.0972	30.1233	21.0087	15.4321
ENSMUSG00000030303	Far2	5.59601	4.41814	6.77387	0.641279	-0.640976	0.279276	1	0.467904	5988	7.10003	7.04834	6.17325	6.02465	0.875363	6.35441
ENSMUSG00000081975	Gm12482	12.0516	13.968	10.1351	1.37041	0.454605	0.279376	1	0.468035	5990	9.12861	15.1036	6.17325	17.0698	15.7565	9.07773
ENSMUSG00000036273	Lrrk2	322.04	296.609	347.471	0.853926	-0.227817	0.279473	1	0.468161	5992	288.058	368.527	385.828	269.101	299.374	321.352
ENSMUSG00000032601	Prkar2a	4208.6	3955.66	4461.54	0.886649	-0.173566	0.279498	1	0.468166	5993	4454.76	4326.67	4603.18	3623.83	3981.15	4262
ENSMUSG00000083310	Gm5760	4.89677	3.70552	6.08802	0.607717	-0.718528	0.279592	1	0.468248	5995	10.1429	5.03453	3.08662	4.01643	4.37681	2.72332
ENSMUSG00000015829	Tnr	1.62519	0.886166	2.36422	0.385998	-1.37334	0.279595	1	0.468248	5995	6.08574	1.00691	0	0	1.75073	0.907773
ENSMUSG00000030126	Tmcc1	531.094	551.497	510.692	1.08011	0.111174	0.279612	1	0.468248	5995	497.002	517.549	517.524	524.145	510.337	620.009
ENSMUSG00000070423	Olfr558	9.37905	6.53598	12.2221	0.533792	-0.905649	0.279663	1	0.468286	5996	6.08574	13.0898	17.4909	7.02876	3.50145	9.07773
ENSMUSG00000001493	Meox1	2.20908	3.06823	1.34993	2.27259	1.18434	0.27968	1	0.468286	5997	3.04287	1.00691	0	3.01233	4.37681	1.81555
ENSMUSG00000100104	Gm5644	173.689	182.487	164.891	1.10763	0.14748	0.279721	1	0.468286	5997	172.429	179.229	143.014	168.69	189.954	188.817
ENSMUSG00000020650	Bcap29	1068.14	994.294	1141.99	0.870643	-0.199847	0.279722	1	0.468286	5998	1125.86	1199.22	1100.9	991.055	951.519	1040.31
ENSMUSG00000099843	Gm7160	24.5745	21.3284	27.8205	0.771975	-0.373373	0.279747	1	0.468291	5998	29.4144	22.1519	31.8951	14.0575	24.5102	25.4177
ENSMUSG00000031822	Gse1	2790.16	2608.38	2971.94	0.877647	-0.188287	0.279853	1	0.468432	6001	3120.97	2772.01	3022.83	2685.99	2420.38	2718.78
ENSMUSG00000090634	Gm8126	19.3773	24.178	14.5766	1.65797	0.72942	0.279911	1	0.468492	6002	11.1572	16.1105	16.462	25.1027	18.3826	29.0488
ENSMUSG00000046991	Wdr27	68.3892	61.668	75.1103	0.820964	-0.284609	0.279987	1	0.468582	6003	62.886	99.6837	62.7613	57.2342	55.1479	72.6219
ENSMUSG00000021496	Pcbd2	201.376	213.322	189.431	1.12524	0.170233	0.280133	1	0.46879	6007	205.901	178.222	184.169	227.933	198.707	213.327
ENSMUSG00000036513	Commd2	826.848	852.634	801.061	1.06405	0.0895658	0.280192	1	0.468853	6008	795.204	808.545	799.435	897.673	884.992	775.239
ENSMUSG00000026895	Ndufa8	1918.45	1863.43	1973.48	0.944054	-0.0830592	0.280224	1	0.468869	6009	1940.34	2008.78	1971.32	1934.92	1820.75	1834.61
ENSMUSG00000025173	Wdr45b	2045.73	1991.82	2099.64	0.948882	-0.0756991	0.280249	1	0.468876	6009	2010.32	2110.47	2178.13	1913.83	2052.73	2008.9
ENSMUSG00000032220	Myo1e	10394.1	11122.9	9665.31	1.15082	0.20266	0.280323	1	0.468961	6011	8515.98	9941.18	10538.8	10494.9	11433.1	11440.7
ENSMUSG00000010453	Kansl3	1718.49	1665.52	1771.46	0.940402	-0.0886512	0.280562	1	0.469264	6015	1677.64	1806.39	1830.37	1551.35	1587.91	1857.3
ENSMUSG00000030120	Mlf2	9331.61	9093.72	9569.51	0.950299	-0.0735472	0.280576	1	0.469264	6015	9791.96	9115.52	9801.06	8963.68	9010.98	9306.49
ENSMUSG00000105194	Gm6755	155.238	148.776	161.7	0.920296	-0.119829	0.280583	1	0.469264	6016	150.115	161.105	173.88	147.604	145.31	153.414
ENSMUSG00000083732	Gm14197	0.663302	0.302591	1.02401	0.326622	-1.61431	0.280591	1	0.469264	6016	1.01429	0	2.05775	0	0	0.907773
ENSMUSG00000032899	Styk1	13.5175	15.5134	11.5216	1.34214	0.424533	0.280702	1	0.469383	6018	9.12861	13.0898	12.3465	17.0698	13.1304	16.3399
ENSMUSG00000045062	Pcdhb7	2.78207	1.84766	3.71648	0.49734	-1.0077	0.280722	1	0.469383	6019	4.05716	5.03453	2.05775	1.00411	0	4.53887
ENSMUSG00000097025	Gm26558	4.7742	6.15777	3.39063	1.81809	0.862426	0.280728	1	0.469383	6019	5.07145	2.01381	3.08662	7.02876	9.62899	1.81555
ENSMUSG00000107749	Gm44321	7.33595	9.2479	5.42401	1.70596	0.770582	0.280903	1	0.469639	6023	7.10003	4.02762	5.14437	9.03698	9.62899	9.07773
ENSMUSG00000029064	Gnb1	13155.3	12864.4	13446.1	0.956771	-0.0637552	0.280975	1	0.469723	6025	13190.8	13265	13882.6	12572.4	13281.9	12738.8
ENSMUSG00000037149	Ddx1	7541.33	7416.49	7666.17	0.967663	-0.0474227	0.281131	1	0.469947	6028	7580.81	7544.74	7872.95	7004.66	7781.1	7463.71
ENSMUSG00000037636	Slc25a43	42.8718	36.2879	49.4557	0.73297	-0.448175	0.281188	1	0.469973	6029	65.9289	41.2831	41.155	40.1643	32.3884	36.3109
ENSMUSG00000000942	Hoxa4	34.017	28.288	39.7459	0.714469	-0.485056	0.28119	1	0.469973	6029	27.3858	34.2348	57.617	14.0575	24.5102	46.2964
ENSMUSG00000114493	Gm47071	7.515	9.28001	5.74998	1.61083	0.687801	0.281359	1	0.470218	6033	12.1715	3.02072	2.05775	10.0411	9.62899	8.16996
ENSMUSG00000048376	F2r	408.783	444.542	373.023	1.19183	0.253175	0.281384	1	0.470223	6033	321.53	464.184	333.355	452.853	582.116	298.657
ENSMUSG00000107634	Gm36816	0.334703	0.669406	0	3.32054	1.73142	0.281468	1	0.470327	6035	0	0	0	2.00822	0	0
ENSMUSG00000016018	Mtrex	3638.86	3703.3	3574.43	1.0363	0.0514353	0.281517	1	0.470372	6036	3535.82	3548.34	3639.13	3613.79	3881.36	3614.75
ENSMUSG00000034768	Asb16	59.39	53.9862	64.7938	0.833743	-0.262326	0.28161	1	0.470491	6038	75.0575	48.3315	70.9923	51.2095	49.0203	61.7286
ENSMUSG00000028063	Lmna	13227.7	12505.4	13949.9	0.896454	-0.157698	0.281732	1	0.470659	6041	13305.5	13615.4	14929	12178.8	12909	12428.3
ENSMUSG00000044141	E130201H02Rik	18.0101	15.385	20.6353	0.746237	-0.422295	0.281872	1	0.470856	6044	21.3001	25.1726	15.4331	13.0534	13.1304	19.971
ENSMUSG00000050856	Atp5k	615.458	590.507	640.409	0.921508	-0.117932	0.281942	1	0.470936	6045	610.603	667.578	643.046	637.609	561.108	572.805
ENSMUSG00000080969	Taf9-ps	500.144	482.733	517.554	0.933742	-0.0989046	0.282089	1	0.471127	6048	485.845	477.273	589.545	454.861	508.586	484.751
ENSMUSG00000035142	Nubpl	391.603	412.882	370.324	1.11472	0.156678	0.2821	1	0.471127	6049	347.902	346.376	416.694	438.795	414.047	385.804
ENSMUSG00000048186	Bend7	3.44839	2.48465	4.41212	0.561055	-0.833786	0.282318	1	0.471454	6053	2.02858	5.03453	6.17325	3.01233	2.62609	1.81555
ENSMUSG00000042251	Pm20d1	57.0391	64.6254	49.4528	1.30627	0.385456	0.282556	1	0.471814	6059	46.6574	54.3729	47.3282	69.2835	67.4029	57.1897
ENSMUSG00000048497	Mmgt2	478.312	457.463	499.16	0.916855	-0.125234	0.282583	1	0.471822	6059	489.902	504.46	503.12	428.754	453.438	490.198
ENSMUSG00000011034	Slc5a1	9.58459	7.62811	11.5411	0.665546	-0.587389	0.282648	1	0.471868	6060	5.07145	13.0898	16.462	5.02054	7.87827	9.98551
ENSMUSG00000038984	Tspyl5	27.5759	24.6755	30.4763	0.809666	-0.3046	0.282679	1	0.471868	6061	29.4144	34.2348	27.7796	24.0986	24.5102	25.4177
ENSMUSG00000115843	Gm17873	104.608	112.681	96.5344	1.16703	0.222842	0.282691	1	0.471868	6061	102.443	98.6768	88.4832	112.46	110.296	115.287
ENSMUSG00000022013	Dnajc15	325.561	301.335	349.787	0.861571	-0.214958	0.282698	1	0.471868	6062	328.63	353.424	367.308	293.2	297.623	313.182
ENSMUSG00000102809	Gm8643	6.71056	4.99091	8.4302	0.58805	-0.765989	0.282747	1	0.471909	6063	13.1858	11.076	1.02887	6.02465	3.50145	5.44664
ENSMUSG00000058443	Rpl10-ps3	15275	14818.8	15731.1	0.942016	-0.0861763	0.282767	1	0.471909	6063	15233.6	16091.4	15868.3	14700.2	15212.9	14543.4
ENSMUSG00000028519	Dab1	71.4049	82.4916	60.3181	1.3689	0.453021	0.282869	1	0.472043	6065	67.9574	55.3798	57.617	61.2506	94.5392	91.6851
ENSMUSG00000053702	Nebl	49.0416	42.4842	55.599	0.766047	-0.384494	0.282892	1	0.472045	6066	35.5002	65.4489	65.848	27.1109	35.8899	64.4519
ENSMUSG00000085614	1700123M08Rik	7.86099	5.89809	9.82388	0.598682	-0.740139	0.282955	1	0.472113	6067	7.10003	12.0829	10.2887	8.03287	8.75363	0.907773
ENSMUSG00000022244	Amacr	193.747	203.066	184.427	1.1026	0.14091	0.283005	1	0.472158	6068	185.615	172.181	195.486	193.793	230.22	185.186
ENSMUSG00000045876	Pcdhb8	1.17991	0.669406	1.69042	0.368909	-1.43866	0.28303	1	0.472158	6069	2.02858	2.01381	1.02887	2.00822	0	0
ENSMUSG00000043518	Rai2	5.47439	4.17978	6.76901	0.601926	-0.732342	0.283048	1	0.472158	6069	8.11432	7.04834	5.14437	8.03287	0.875363	3.63109
ENSMUSG00000024273	2700062C07Rik	301.546	314.488	288.604	1.0892	0.123268	0.283114	1	0.472203	6070	301.244	296.03	268.536	326.335	323.009	294.119
ENSMUSG00000041057	Wdr43	5925.91	5827.53	6024.29	0.967521	-0.0476357	0.283148	1	0.472203	6071	5813.91	6276.04	5982.9	5608.95	6081.15	5792.5
ENSMUSG00000017760	Ctsa	2313.95	2236.7	2391.2	0.93517	-0.0967001	0.283159	1	0.472203	6071	2428.21	2348.1	2397.28	2468.1	2281.2	1960.79
ENSMUSG00000021185	Dglucy	350.865	311.135	390.594	0.79598	-0.329196	0.283163	1	0.472203	6072	439.188	375.576	357.019	439.8	251.229	242.376
ENSMUSG00000024335	Brd2	6369.07	6220.47	6517.68	0.954397	-0.0673379	0.283197	1	0.472223	6072	6735.9	6062.58	6754.56	6280.7	6189.69	6191.01
ENSMUSG00000033208	S100b	1.6576	0.929082	2.38612	0.389578	-1.36002	0.283249	1	0.472262	6073	3.04287	0	4.1155	1.00411	0.875363	0.907773
ENSMUSG00000112294	Gm4129	8.24368	6.65363	9.83373	0.666115	-0.586158	0.283265	1	0.472262	6074	11.1572	8.05525	10.2887	11.0452	4.37681	4.53887
ENSMUSG00000072941	Sod3	11.6491	8.06717	15.231	0.524662	-0.93054	0.283324	1	0.472304	6075	25.3573	11.076	9.25987	18.074	6.12754	0
ENSMUSG00000082927	Gm5863	23.4155	26.164	20.667	1.25912	0.332411	0.283334	1	0.472304	6075	19.2715	22.1519	20.5775	33.1356	25.3855	19.971
ENSMUSG00000010660	Plcd1	62.4205	56.7157	68.1254	0.831254	-0.266638	0.283408	1	0.472391	6077	58.8288	72.4972	73.0501	66.2712	63.0261	40.8498
ENSMUSG00000027254	Map1a	231.93	258.979	204.881	1.2639	0.337877	0.283512	1	0.472527	6079	180.544	239.644	194.457	272.113	266.986	237.837
ENSMUSG00000015671	Psma2	4503.13	4621.39	4384.87	1.05399	0.075858	0.283589	1	0.472618	6081	4305.66	4497.85	4351.11	4556.65	4802.24	4505.28
ENSMUSG00000018585	Atox1	1482.81	1404.21	1561.42	0.899364	-0.153023	0.283698	1	0.472764	6083	1577.22	1563.72	1543.31	1353.54	1408.46	1450.62
ENSMUSG00000072407	Gm6419	202.567	193.692	211.442	0.914951	-0.128234	0.283802	1	0.4729	6085	207.929	215.478	210.919	207.85	192.58	180.647
ENSMUSG00000049123	Catsperg2	12.1278	16.1415	8.11408	1.99102	0.993509	0.283848	1	0.47294	6086	12.1715	8.05525	4.1155	13.0534	25.3855	9.98551
ENSMUSG00000097254	C430042M11Rik	12.2907	14.7477	9.83373	1.50249	0.587356	0.283876	1	0.472949	6087	11.1572	8.05525	10.2887	12.0493	13.1304	19.0632
ENSMUSG00000028998	Tomm7	1466.92	1532.23	1401.61	1.09339	0.128807	0.283936	1	0.473013	6088	1385.52	1405.64	1413.67	1435.88	1643.93	1516.89
ENSMUSG00000113743	Gm8712	33.9117	30.1644	37.659	0.8025	-0.317427	0.284052	1	0.47317	6091	36.5144	32.221	44.2416	27.1109	28.887	34.4954
ENSMUSG00000039109	F13a1	0.340527	0	0.681055	0.251318	-1.99242	0.284299	1	0.473544	6096	1.01429	0	1.02887	0	0	0
ENSMUSG00000067356	B430203G13Rik	5.21452	6.68574	3.74331	1.76834	0.822395	0.284325	1	0.47355	6096	3.04287	2.01381	6.17325	12.0493	4.37681	3.63109
ENSMUSG00000097643	A130051J06Rik	12.0679	9.85338	14.2825	0.691862	-0.531444	0.284399	1	0.473638	6098	13.1858	8.05525	21.6064	8.03287	7.0029	14.5244
ENSMUSG00000024403	Atp6v1g2	10.8825	12.6295	9.13556	1.38269	0.467473	0.284437	1	0.473663	6099	9.12861	11.076	7.20212	12.0493	13.1304	12.7088
ENSMUSG00000035504	Reep6	116.716	107.741	125.69	0.856415	-0.223618	0.284458	1	0.473663	6099	134.901	123.849	118.321	115.472	101.542	106.209
ENSMUSG00000114871	Gm21370	8.02456	9.62552	6.42359	1.49127	0.576542	0.284508	1	0.473709	6100	7.10003	8.05525	4.1155	11.0452	8.75363	9.07773
ENSMUSG00000028470	Hint2	232.507	243.994	221.02	1.10279	0.141161	0.28461	1	0.473841	6103	225.172	254.747	183.14	258.056	243.351	230.574
ENSMUSG00000032547	Ryk	1903.91	1840.89	1966.93	0.936066	-0.0953171	0.284681	1	0.473924	6104	1973.81	1897.01	2029.97	1772.25	1876.78	1873.64
ENSMUSG00000043190	Rfesd	135.142	143.888	126.395	1.13671	0.184867	0.284742	1	0.473987	6105	118.672	131.905	128.609	157.645	126.052	147.967
ENSMUSG00000035173	Ccdc186	1298.87	1266.83	1330.9	0.951853	-0.0711889	0.284921	1	0.474249	6109	1377.41	1325.09	1290.21	1278.23	1311.29	1210.97
ENSMUSG00000027395	Polr1b	3321.7	3217.95	3425.46	0.93944	-0.0901271	0.285055	1	0.474436	6112	3572.33	3211.02	3493.03	3209.13	3224.84	3219.87
ENSMUSG00000103115	Gm37584	10.3539	12.263	8.44479	1.45426	0.540282	0.285112	1	0.474493	6113	10.1429	11.076	4.1155	9.03698	10.5044	17.2477
ENSMUSG00000038637	Lrrc56	50.4487	46.033	54.8645	0.838367	-0.254346	0.285149	1	0.474519	6114	45.6431	65.4489	53.5015	49.2013	50.771	38.1265
ENSMUSG00000085456	Gm15398	78.3401	85.4977	71.1825	1.20009	0.263147	0.285192	1	0.474553	6115	49.7002	82.5663	81.2811	90.3698	73.5305	92.5929
ENSMUSG00000086583	Gm15500	23919.6	23296.8	24542.5	0.949257	-0.0751288	0.285214	1	0.474553	6116	24031.6	24617.8	24978	22630.6	23927.2	23332.5
ENSMUSG00000011958	Bnip2	2427.28	2310.02	2544.54	0.907896	-0.139401	0.285273	1	0.474613	6117	2320.7	2696.49	2616.43	2208.03	2408.12	2313.91
ENSMUSG00000027907	S100a11	2515.23	2421.31	2609.14	0.928165	-0.107546	0.285329	1	0.47467	6118	2454.58	2590.77	2782.08	2292.38	2632.22	2339.33
ENSMUSG00000031902	Nfatc3	1696.52	1792.48	1600.57	1.11988	0.163348	0.285377	1	0.474713	6119	1544.76	1625.15	1631.79	1804.38	1739.35	1833.7
ENSMUSG00000034413	Neurl1b	31.449	26.9248	35.9731	0.75091	-0.413289	0.285476	1	0.474841	6121	18.2572	40.2762	49.386	19.0781	25.3855	36.3109
ENSMUSG00000109025	Gm6858	0.297189	0.594379	0	3.29264	1.71924	0.285528	1	0.474886	6122	0	0	0	0	0.875363	0.907773
ENSMUSG00000040667	Nup88	2819.8	2926.86	2712.73	1.07897	0.109648	0.285547	1	0.474886	6123	2793.36	2648.16	2696.68	2905.89	3027	2847.69
ENSMUSG00000020792	Exoc7	667.519	693.355	641.684	1.0792	0.109958	0.285579	1	0.474901	6123	621.76	673.62	629.671	816.34	659.148	604.577
ENSMUSG00000038446	Cdc40	1472.83	1511.84	1433.82	1.05426	0.0762344	0.285646	1	0.474976	6125	1384.51	1504.32	1412.64	1523.23	1462.73	1549.57
ENSMUSG00000117165	Gm49832	779.046	813.289	744.803	1.09248	0.127611	0.28569	1	0.475012	6126	788.104	673.62	772.685	750.069	895.496	794.302
ENSMUSG00000110277	Gm45871	211.638	221.782	201.494	1.0995	0.136847	0.28574	1	0.47506	6127	194.744	224.54	185.197	233.957	215.339	216.05
ENSMUSG00000074466	Gm15417	21.8074	19.2214	24.3933	0.793964	-0.332854	0.285873	1	0.47524	6130	27.3858	23.1588	22.6352	13.0534	21.0087	23.6021
ENSMUSG00000038210	Hoxa11	136.151	122.334	149.969	0.816095	-0.293191	0.285918	1	0.47524	6130	114.615	147.008	188.284	104.427	91.9131	170.661
ENSMUSG00000036334	Igsf10	50.1024	40.283	59.9218	0.669041	-0.579834	0.285929	1	0.47524	6131	85.2004	51.3522	43.2127	86.3533	24.5102	9.98551
ENSMUSG00000025213	Kazald1	10.1066	8.35093	11.8622	0.703098	-0.508203	0.285938	1	0.47524	6131	14.2001	10.0691	11.3176	9.03698	8.75363	7.26219
ENSMUSG00000027615	Hps3	1042.48	1087.93	997.042	1.09086	0.125466	0.286199	1	0.475638	6137	1036.6	1005.9	948.622	1157.74	1029.43	1076.62
ENSMUSG00000025145	Lrrc45	518.252	493.14	543.363	0.907197	-0.140513	0.286387	1	0.475914	6141	619.731	518.556	491.802	522.136	477.073	480.212
ENSMUSG00000020590	Snx13	801.578	779.666	823.49	0.945667	-0.0805954	0.286528	1	0.47611	6144	731.303	879.029	860.139	864.538	753.687	720.772
ENSMUSG00000029467	Atp2a2	13820.9	13271.4	14370.5	0.92354	-0.114754	0.286598	1	0.476191	6145	13607.7	13498.6	16005.2	12263.2	13018.4	14532.5
ENSMUSG00000060397	Zfp128	30.6678	27.4176	33.9179	0.804689	-0.313497	0.286715	1	0.476348	6148	22.3144	37.2555	42.1838	33.1356	21.8841	27.2332
ENSMUSG00000021238	Aldh6a1	334.055	354.707	313.402	1.13147	0.178197	0.286787	1	0.476431	6149	281.973	341.341	316.893	372.524	346.644	344.954
ENSMUSG00000026718	Stam	1142.69	1110.67	1174.71	0.945446	-0.0809335	0.286879	1	0.476468	6150	1195.85	1182.11	1146.17	1101.51	1075.82	1154.69
ENSMUSG00000080791	Akirin1-ps	25.8134	22.167	29.4597	0.749056	-0.416855	0.286892	1	0.476468	6151	34.4859	29.2003	24.693	28.115	17.5073	20.8788
ENSMUSG00000019982	Myb	165.039	180.484	149.595	1.20433	0.268234	0.286894	1	0.476468	6151	223.144	126.87	98.7719	252.031	175.948	113.472
ENSMUSG00000029798	Herc6	108.685	121.509	95.8606	1.26793	0.342477	0.286898	1	0.476468	6152	98.3862	99.6837	89.5121	115.472	138.307	110.748
ENSMUSG00000108700	Gm7482	52.4948	56.8574	48.1321	1.1807	0.239643	0.28701	1	0.476616	6154	40.5716	51.3522	52.4726	62.2547	65.6522	42.6654
ENSMUSG00000115411	Gm6986	4.13322	5.19687	3.06958	1.71068	0.774568	0.287077	1	0.476654	6155	2.02858	1.00691	6.17325	4.01643	6.12754	5.44664
ENSMUSG00000070618	BC080695	2.92326	4.13904	1.70747	2.4603	1.29884	0.287086	1	0.476654	6156	0	1.00691	4.1155	0	7.87827	4.53887
ENSMUSG00000071477	Zfp777	787.975	750.152	825.798	0.908499	-0.138443	0.2871	1	0.476654	6156	885.475	743.096	848.821	725.971	726.551	797.933
ENSMUSG00000021318	Gli3	679.964	646.426	713.502	0.906219	-0.142068	0.287257	1	0.476822	6159	725.218	633.344	781.945	588.408	561.108	789.763
ENSMUSG00000064317	Gm10146	1180.47	1132.41	1228.53	0.921788	-0.117494	0.287269	1	0.476822	6159	1248.59	1197.21	1239.79	1135.65	1168.61	1092.96
ENSMUSG00000111417	Gm47430	6.37516	7.68153	5.0688	1.51665	0.600888	0.287284	1	0.476822	6160	5.07145	7.04834	3.08662	7.02876	8.75363	7.26219
ENSMUSG00000114419	5430414B19Rik	13.7685	15.9787	11.5583	1.3877	0.472694	0.28729	1	0.476822	6160	12.1715	6.04143	16.462	15.0616	19.258	13.6166
ENSMUSG00000047719	Ubiad1	574.708	591.8	557.616	1.06174	0.0864343	0.287395	1	0.476959	6162	550.76	537.688	584.401	579.371	599.624	596.407
ENSMUSG00000049721	Gal3st1	5.64906	4.20327	7.09486	0.601102	-0.734318	0.287419	1	0.476963	6163	7.10003	10.0691	4.1155	2.00822	7.87827	2.72332
ENSMUSG00000026712	Mrc1	18.1803	21.757	14.6036	1.48852	0.573875	0.287534	1	0.477118	6165	19.2715	7.04834	17.4909	26.1068	21.0087	18.1555
ENSMUSG00000037428	Vgf	55.157	47.2519	63.062	0.748389	-0.418141	0.28757	1	0.477139	6166	80.1289	47.3246	61.7325	56.2301	43.7681	41.7576
ENSMUSG00000071671	Gm10343	3299.3	3398.95	3199.64	1.06244	0.0873875	0.287603	1	0.477156	6167	3155.46	3317.75	3125.72	3220.18	3690.53	3286.14
ENSMUSG00000063696	Gm8730	38784.5	37670	39899	0.944132	-0.0829393	0.287624	1	0.477156	6167	40767.4	39685.2	39244.4	37916.1	37733.4	37360.3
ENSMUSG00000028443	Nudt2	281.831	269.966	293.697	0.918441	-0.12274	0.2877	1	0.477245	6169	313.416	295.023	272.652	283.159	263.484	263.254
ENSMUSG00000070140	Mir483	0.340527	0	0.681055	0.251305	-1.99249	0.28776	1	0.477276	6170	1.01429	0	1.02887	0	0	0
ENSMUSG00000071662	Polr2g	1576.82	1532.15	1621.48	0.945191	-0.0813228	0.287763	1	0.477276	6170	1579.25	1604	1681.18	1476.04	1607.17	1513.26
ENSMUSG00000020609	Apob	0.663302	0.302591	1.02401	0.32653	-1.61471	0.287838	1	0.477342	6172	1.01429	0	2.05775	0	0	0.907773
ENSMUSG00000031133	Arhgef6	17.0646	19.8858	14.2434	1.38506	0.469951	0.287848	1	0.477342	6172	12.1715	14.0967	16.462	31.1274	14.0058	14.5244
ENSMUSG00000079033	Mef2b	10.0796	7.91741	12.2417	0.640447	-0.642849	0.288081	1	0.477691	6177	8.11432	9.06215	19.5486	13.0534	5.25218	5.44664
ENSMUSG00000044551	9930012K11Rik	102.11	92.6964	111.525	0.831659	-0.265937	0.288113	1	0.477708	6178	106.5	109.753	118.321	86.3533	92.7885	98.9473
ENSMUSG00000041930	Fam222a	91.7161	81.3976	102.034	0.798467	-0.324695	0.288203	1	0.47782	6180	128.815	79.5455	97.7431	69.2835	81.4087	93.5007
ENSMUSG00000094152	Slc6a16	12.5812	15.3531	9.80917	1.56639	0.647444	0.288279	1	0.477909	6181	4.05716	16.1105	9.25987	11.0452	10.5044	24.5099
ENSMUSG00000095274	Obox4-ps27	0.340527	0	0.681055	0.251302	-1.99251	0.28839	1	0.478042	6183	1.01429	0	1.02887	0	0	0
ENSMUSG00000086119	Gm2415	1.49783	0.971997	2.02366	0.457062	-1.12954	0.288403	1	0.478042	6184	4.05716	2.01381	0	2.00822	0	0.907773
ENSMUSG00000093483	AA465934	157.434	168.285	146.583	1.14717	0.198078	0.288461	1	0.478094	6185	169.386	152.043	118.321	172.707	149.687	182.462
ENSMUSG00000022664	Slc35a5	307.634	323.426	291.841	1.10739	0.147164	0.28848	1	0.478094	6186	297.187	277.906	300.431	358.467	319.507	292.303
ENSMUSG00000081941	Gm11218	0.313245	0.62649	0	3.30521	1.72474	0.288652	1	0.478328	6189	0	0	0	1.00411	0.875363	0
ENSMUSG00000068732	Tmem167b	869.005	847.938	890.073	0.953216	-0.0691255	0.288665	1	0.478328	6190	903.733	900.174	866.312	812.324	872.737	858.754
ENSMUSG00000045975	C2cd2	201.053	188.036	214.07	0.878242	-0.187309	0.288726	1	0.478391	6191	201.844	188.291	252.074	186.764	154.939	222.404
ENSMUSG00000027314	Dll4	9.34384	6.80586	11.8818	0.572541	-0.804549	0.288888	1	0.478623	6194	16.2286	6.04143	13.3754	8.03287	8.75363	3.63109
ENSMUSG00000043219	Hoxa6	24.0422	27.3661	20.7182	1.32396	0.404854	0.288952	1	0.478688	6196	19.2715	15.1036	27.7796	25.1027	29.7623	27.2332
ENSMUSG00000047090	Tmem198b	472.818	451.256	494.381	0.912875	-0.13151	0.28898	1	0.478688	6196	492.945	499.425	490.773	443.816	456.064	453.887
ENSMUSG00000067058	Rps15a-ps5	516.452	495.372	537.532	0.922098	-0.117008	0.288995	1	0.478688	6197	510.188	543.729	558.679	471.931	533.971	480.212
ENSMUSG00000024386	Proc	1.29107	1.90108	0.681055	2.76079	1.46508	0.289053	1	0.478748	6198	1.01429	0	1.02887	3.01233	0.875363	1.81555
ENSMUSG00000081766	2210409E12Rik	0.313245	0.62649	0	3.30531	1.72479	0.289149	1	0.47887	6200	0	0	0	1.00411	0.875363	0
ENSMUSG00000026355	Mcm6	7814.34	8289.63	7339.06	1.12953	0.175721	0.28926	1	0.479018	6202	7330.28	7086.6	7600.29	8160.39	8310.69	8397.81
ENSMUSG00000039155	Cdh26	1.50269	0.971997	2.03338	0.456885	-1.1301	0.289309	1	0.479061	6203	2.02858	2.01381	2.05775	2.00822	0	0.907773
ENSMUSG00000021180	Rps6ka5	261.08	274.87	247.29	1.1097	0.150168	0.289372	1	0.479128	6205	286.03	233.602	222.237	324.327	266.986	233.298
ENSMUSG00000024491	Rbm27	2781.24	2848.51	2713.98	1.04966	0.0699179	0.289415	1	0.479159	6206	2763.94	2638.09	2739.89	2815.52	2914.08	2815.91
ENSMUSG00000094594	Tpd52-ps	92.8499	99.6924	86.0075	1.15751	0.211025	0.289435	1	0.479159	6206	91.2861	91.6284	75.1078	108.444	98.0406	92.5929
ENSMUSG00000040287	Stac3	10.345	8.19067	12.4994	0.659965	-0.599539	0.289516	1	0.479256	6208	15.2144	16.1105	6.17325	3.01233	6.12754	15.4321
ENSMUSG00000046192	Iqub	3.74082	2.73382	4.74782	0.583189	-0.777964	0.289548	1	0.479273	6208	5.07145	4.02762	5.14437	1.00411	1.75073	5.44664
ENSMUSG00000032508	Myd88	616.735	576.844	656.627	0.878549	-0.186805	0.289594	1	0.47931	6209	684.646	605.15	680.086	580.375	612.754	537.402
ENSMUSG00000052281	Tspan32os	1.26664	1.84736	0.685916	2.72327	1.44534	0.289691	1	0.479435	6212	0	0	2.05775	2.00822	2.62609	0.907773
ENSMUSG00000059839	Zfp874b	369.181	384.693	353.669	1.08634	0.119481	0.289714	1	0.479436	6212	362.102	363.493	335.413	416.705	336.139	401.236
ENSMUSG00000035547	Capn5	1850.19	1980.62	1719.76	1.15163	0.203679	0.289998	1	0.479868	6218	2071.18	1582.86	1505.24	2124.69	2035.22	1781.96
ENSMUSG00000032093	Cd3e	0.334703	0.669406	0	3.33282	1.73674	0.29007	1	0.479951	6220	0	0	0	2.00822	0	0
ENSMUSG00000036912	Piwil4	0.318647	0.637294	0	3.31221	1.72779	0.290193	1	0.480118	6222	0	0	0	1.00411	0	0.907773
ENSMUSG00000034459	Ifit1	12.3133	15.4912	9.13544	1.69372	0.760192	0.290229	1	0.480139	6223	3.04287	15.1036	9.25987	19.0781	20.1333	7.26219
ENSMUSG00000000131	Xpo6	3858.96	3743.83	3974.08	0.94223	-0.0858488	0.290319	1	0.480252	6225	4006.45	3694.34	4221.47	3458.15	3847.22	3926.12
ENSMUSG00000096764	Gm21985	0.313245	0.62649	0	3.30555	1.72489	0.29036	1	0.480279	6226	0	0	0	1.00411	0.875363	0
ENSMUSG00000105128	Gm42870	0.334703	0.669406	0	3.33324	1.73693	0.290381	1	0.480279	6226	0	0	0	2.00822	0	0
ENSMUSG00000087259	2610035D17Rik	139	129.599	148.4	0.873325	-0.19541	0.290437	1	0.480311	6227	160.258	143.988	140.956	130.534	134.806	123.457
ENSMUSG00000093545	Gm5871	14.5664	16.9618	12.1709	1.3925	0.477677	0.290449	1	0.480311	6228	6.08574	20.1381	10.2887	16.0657	15.7565	19.0632
ENSMUSG00000114316	Gm17740	3.42015	2.45254	4.38775	0.560347	-0.835607	0.290498	1	0.480311	6228	4.05716	7.04834	2.05775	2.00822	2.62609	2.72332
ENSMUSG00000029017	Pmpcb	2560.95	2485.14	2636.75	0.942619	-0.0852527	0.290499	1	0.480311	6229	2473.85	2649.17	2787.22	2368.69	2414.25	2672.49
ENSMUSG00000028222	Calb1	1.81261	2.6134	1.01183	2.51027	1.32784	0.290512	1	0.480311	6229	2.02858	1.00691	0	6.02465	0	1.81555
ENSMUSG00000020562	Efcab10	0.763427	1.18876	0.338097	3.33708	1.73859	0.290574	1	0.480377	6230	1.01429	0	0	0	1.75073	1.81555
ENSMUSG00000041361	Myzap	123.336	139.606	107.066	1.3032	0.382053	0.290618	1	0.480384	6231	112.586	105.725	102.887	165.678	126.052	127.088
ENSMUSG00000082706	Gm11663	21.696	24.07	19.322	1.24614	0.31747	0.290644	1	0.480384	6232	21.3001	17.1174	19.5486	25.1027	27.1362	19.971
ENSMUSG00000113473	Gm7045	5.25185	6.43935	4.06436	1.59027	0.669269	0.290645	1	0.480384	6232	6.08574	3.02072	3.08662	5.02054	6.12754	8.16996
ENSMUSG00000022956	Atp5o	1546.86	1508.43	1585.29	0.951778	-0.0713026	0.29071	1	0.480441	6233	1598.52	1568.76	1588.58	1462.99	1559.02	1503.27
ENSMUSG00000026404	Ddx59	380.548	393.473	367.623	1.06997	0.0975679	0.290737	1	0.480441	6234	381.373	365.507	355.991	402.648	397.415	380.357
ENSMUSG00000025380	Fscn2	7.28734	5.42195	9.15273	0.584349	-0.775098	0.290747	1	0.480441	6234	13.1858	6.04143	8.23099	10.0411	3.50145	2.72332
ENSMUSG00000108204	Gm44180	159.382	150.52	168.245	0.893171	-0.162991	0.290834	1	0.480548	6236	171.415	190.305	143.014	168.69	156.69	126.181
ENSMUSG00000112082	Gm35035	0.302591	0.605182	0	3.29561	1.72055	0.290886	1	0.480596	6237	0	0	0	0	0	1.81555
ENSMUSG00000097754	Ptgs2os2	1.98788	1.26378	2.71197	0.458046	-1.12644	0.291012	1	0.480767	6240	2.02858	3.02072	3.08662	2.00822	0.875363	0.907773
ENSMUSG00000031492	Chrnb3	17.2398	13.8075	20.672	0.669128	-0.579645	0.29104	1	0.480767	6240	27.3858	16.1105	18.5197	12.0493	15.7565	13.6166
ENSMUSG00000085334	Gm12940	106.33	117.551	95.1085	1.23491	0.304412	0.291056	1	0.480767	6241	83.1718	118.815	83.3388	124.509	90.1624	137.982
ENSMUSG00000028475	Spaar	1.13454	0.583575	1.6855	0.361405	-1.46831	0.291161	1	0.480869	6243	0	4.02762	1.02887	0	1.75073	0
ENSMUSG00000109368	Gm45015	0.302591	0.605182	0	3.29555	1.72052	0.291163	1	0.480869	6243	0	0	0	0	0	1.81555
ENSMUSG00000029716	Tfr2	0.65547	0.291788	1.01915	0.326735	-1.61381	0.291224	1	0.480932	6244	2.02858	0	1.02887	0	0.875363	0
ENSMUSG00000003872	Lin7b	7.16341	5.53187	8.79494	0.630078	-0.666397	0.291279	1	0.480962	6245	4.05716	14.0967	8.23099	4.01643	3.50145	9.07773
ENSMUSG00000037221	Mospd3	803.636	776.573	830.699	0.935266	-0.0965509	0.291287	1	0.480962	6246	854.032	750.145	887.919	729.987	753.687	846.045
ENSMUSG00000082223	Gm15079	2.00154	1.2959	2.70717	0.461137	-1.11673	0.291314	1	0.48097	6246	6.08574	1.00691	1.02887	3.01233	0.875363	0
ENSMUSG00000019775	Rgs17	8.53359	6.9028	10.1644	0.67251	-0.572372	0.291351	1	0.480993	6247	6.08574	13.0898	11.3176	9.03698	3.50145	8.16996
ENSMUSG00000088591	Gm23964	2.07678	2.80855	1.345	2.05907	1.04199	0.291378	1	0.481001	6248	1.01429	3.02072	0	4.01643	3.50145	0.907773
ENSMUSG00000025226	Fbxl15	106.089	112.5	99.6771	1.13092	0.177501	0.291501	1	0.481166	6250	98.3862	93.6422	107.003	102.419	123.426	111.656
ENSMUSG00000070420	Zscan25	521.82	502.705	540.936	0.929713	-0.105143	0.291523	1	0.481166	6251	569.017	508.487	545.303	486.993	518.215	502.906
ENSMUSG00000039633	Lonrf1	1197.82	1265.31	1130.33	1.11927	0.162558	0.291593	1	0.481245	6252	1198.89	1104.58	1087.52	1368.6	1251.77	1175.57
ENSMUSG00000065968	Ifitm7	0.297189	0.594379	0	3.28972	1.71797	0.291616	1	0.481246	6253	0	0	0	0	0.875363	0.907773
ENSMUSG00000044786	Zfp36	945.593	1003.42	887.763	1.13055	0.177026	0.291731	1	0.481399	6255	796.218	958.574	908.496	899.681	1151.98	958.609
ENSMUSG00000089940	Gm4117	18.3248	15.9679	20.6816	0.774781	-0.36814	0.291792	1	0.481415	6256	19.2715	20.1381	22.6352	15.0616	20.1333	12.7088
ENSMUSG00000032096	Arcn1	6305.27	6176.49	6434.04	0.960008	-0.0588817	0.291803	1	0.481415	6256	6399.16	6514.68	6388.28	6115.02	6332.37	6082.08
ENSMUSG00000023170	Gps2	645.331	668.743	621.92	1.07491	0.104222	0.291808	1	0.481415	6257	677.546	619.247	568.968	692.835	666.151	647.242
ENSMUSG00000031503	Col4a2	4431.71	3669.34	5194.08	0.706453	-0.501335	0.291975	1	0.481648	6260	3741.72	5506.77	6333.75	3300.51	3883.98	3823.54
ENSMUSG00000029102	Hgfac	2.96841	3.90098	2.03584	1.94594	0.960469	0.291994	1	0.481648	6261	3.04287	1.00691	2.05775	1.00411	5.25218	5.44664
ENSMUSG00000020300	Cpeb4	1677.09	1727.44	1626.75	1.06178	0.0864786	0.292364	1	0.48222	6269	1679.66	1520.43	1680.15	1774.26	1659.69	1748.37
ENSMUSG00000041945	Mfsd9	120.649	111.894	129.404	0.864954	-0.209304	0.292438	1	0.482305	6270	125.772	137.946	124.494	106.436	109.42	119.826
ENSMUSG00000030276	Ttll3	36.0086	31.4498	40.5674	0.775015	-0.367704	0.292511	1	0.48239	6272	32.4573	59.4074	29.8374	29.1192	28.0116	37.2187
ENSMUSG00000113486	Gm48676	39.3145	43.04	35.589	1.20759	0.272131	0.292568	1	0.482446	6273	31.443	37.2555	38.0684	47.1931	42.8928	39.0343
ENSMUSG00000022452	Smdt1	1009.09	989.189	1029	0.960472	-0.0581851	0.292618	1	0.482491	6274	1046.75	1038.12	1002.12	1041.26	980.406	945.9
ENSMUSG00000027416	Otor	0.302591	0.605182	0	3.29517	1.72035	0.292764	1	0.482637	6277	0	0	0	0	0	1.81555
ENSMUSG00000047216	Cdh19	26.6617	20.7433	32.5802	0.636537	-0.651683	0.292813	1	0.482637	6277	18.2572	35.2417	44.2416	19.0781	11.3797	31.7721
ENSMUSG00000039428	Tmem135	704.602	732.491	676.712	1.08219	0.113949	0.29282	1	0.482637	6278	695.803	665.565	668.768	768.143	746.684	682.646
ENSMUSG00000028848	Gpn2	449.686	464.329	435.042	1.06776	0.094582	0.292842	1	0.482637	6278	452.373	385.645	467.109	452.853	449.936	490.198
ENSMUSG00000113402	Gm40848	6.93696	8.44757	5.42635	1.54687	0.62935	0.292858	1	0.482637	6279	2.02858	7.04834	7.20212	11.0452	6.12754	8.16996
ENSMUSG00000057802	Gm10030	0.313245	0.62649	0	3.30604	1.72511	0.292885	1	0.482637	6279	0	0	0	1.00411	0.875363	0
ENSMUSG00000007613	Tgfbr1	965.19	923.871	1006.51	0.918318	-0.122935	0.292892	1	0.482637	6280	861.132	951.526	1206.87	836.422	936.638	998.551
ENSMUSG00000042349	Ikbke	105.572	113.551	97.5923	1.16181	0.21637	0.292909	1	0.482637	6280	90.2718	102.704	99.8008	128.526	105.919	106.209
ENSMUSG00000102776	Gm38162	5.9362	7.81057	4.06184	1.91671	0.938632	0.292909	1	0.482637	6281	2.02858	6.04143	4.1155	9.03698	3.50145	10.8933
ENSMUSG00000093805	Gal3st2b	8.3466	6.19048	10.5027	0.588813	-0.764119	0.292962	1	0.482688	6282	19.2715	5.03453	7.20212	6.02465	4.37681	8.16996
ENSMUSG00000046785	Epm2aip1	985.045	1018.94	951.153	1.0707	0.0985493	0.29306	1	0.482778	6283	943.29	1010.93	899.236	1089.46	950.644	1016.71
ENSMUSG00000044700	Tmem201	1569.72	1497.86	1641.58	0.912435	-0.132206	0.293062	1	0.482778	6284	1768.92	1544.59	1611.22	1497.13	1449.6	1546.85
ENSMUSG00000095952	Obox4-ps12	0.340527	0	0.681055	0.251285	-1.99261	0.293119	1	0.482782	6284	1.01429	0	1.02887	0	0	0
ENSMUSG00000082272	Gm11675	222.634	211.08	234.187	0.90142	-0.149729	0.29312	1	0.482782	6285	250.53	219.505	232.526	208.855	208.336	216.05
ENSMUSG00000087484	2900089D17Rik	12.9215	10.5975	15.2455	0.69195	-0.531261	0.293132	1	0.482782	6285	16.2286	15.1036	14.4042	13.0534	8.75363	9.98551
ENSMUSG00000027506	Tpd52	4216.04	4465.21	3966.87	1.12562	0.170715	0.293179	1	0.482789	6286	4113.96	4144.42	3642.22	4599.82	4819.75	3976.05
ENSMUSG00000025204	Ndufb8	1247.92	1288.35	1207.49	1.0667	0.093154	0.293182	1	0.482789	6286	1245.55	1169.02	1207.9	1354.54	1261.4	1249.1
ENSMUSG00000061356	Nuggc	35.7454	40.6764	30.8144	1.3203	0.400866	0.293233	1	0.482836	6287	33.4716	32.221	26.7507	37.152	36.7652	48.112
ENSMUSG00000046169	Adamts6	86.9502	78.6088	95.2915	0.825346	-0.276929	0.293427	1	0.48312	6292	80.1289	95.656	110.09	71.2917	67.4029	97.1318
ENSMUSG00000050043	Tmx2	1578.64	1534.96	1622.32	0.945735	-0.0804918	0.293506	1	0.48316	6293	1568.09	1683.55	1615.33	1654.77	1499.5	1450.62
ENSMUSG00000108366	Gm5586	15207.2	14791.6	15622.7	0.946816	-0.0788446	0.293513	1	0.48316	6293	15024.7	16040	15803.5	14528.4	15306.6	14539.8
ENSMUSG00000021057	Akap5	51.6816	45.3827	57.9805	0.781419	-0.355831	0.293524	1	0.48316	6294	51.7288	57.3936	64.8191	55.226	45.5189	35.4032
ENSMUSG00000115070	Gm4740	92.0648	85.7362	98.3933	0.872056	-0.197508	0.293542	1	0.48316	6294	107.515	75.5179	112.147	88.3616	98.0406	70.8063
ENSMUSG00000059883	Irak4	284.602	269.329	299.875	0.897755	-0.155606	0.29368	1	0.483319	6297	309.359	297.037	293.229	281.15	260.858	265.978
ENSMUSG00000097790	Gm16399	20.1819	22.7639	17.6	1.29473	0.372646	0.293686	1	0.483319	6297	24.343	16.1105	12.3465	20.0822	21.8841	26.3254
ENSMUSG00000031891	Hsd11b2	1.23384	1.79394	0.673732	2.70234	1.43421	0.293706	1	0.483319	6298	1.01429	1.00691	0	0	1.75073	3.63109
ENSMUSG00000079386	Gm3173	21.6802	18.9917	24.3687	0.775274	-0.367222	0.293815	1	0.483461	6300	17.2429	33.2279	22.6352	22.0904	14.0058	20.8788
ENSMUSG00000028894	Inpp5b	789.054	756.677	821.432	0.92109	-0.118586	0.293928	1	0.483611	6302	824.618	817.607	822.071	768.143	748.435	753.452
ENSMUSG00000020191	Spata48	3.39626	2.40963	4.38289	0.557727	-0.842368	0.294213	1	0.484042	6309	5.07145	7.04834	1.02887	1.00411	3.50145	2.72332
ENSMUSG00000086342	Gm12932	4.88435	3.67341	6.09528	0.6057	-0.723325	0.294386	1	0.484269	6312	7.10003	6.04143	5.14437	3.01233	4.37681	3.63109
ENSMUSG00000041923	Nol4	2.90943	3.78055	2.0383	1.83301	0.874214	0.294396	1	0.484269	6312	4.05716	0	2.05775	6.02465	3.50145	1.81555
ENSMUSG00000092381	Gm20512	6.94458	5.40283	8.48632	0.64814	-0.625622	0.294498	1	0.484399	6315	12.1715	4.02762	9.25987	2.00822	8.75363	5.44664
ENSMUSG00000087381	Gm16008	5.61892	6.85988	4.37797	1.54961	0.631904	0.294571	1	0.484481	6316	3.04287	9.06215	1.02887	8.03287	4.37681	8.16996
ENSMUSG00000084291	Gm6654	539.44	513.954	564.926	0.909529	-0.136808	0.294636	1	0.484551	6318	562.931	609.178	522.668	523.141	484.951	533.771
ENSMUSG00000015335	Zdhhc12	993.999	953.624	1034.37	0.921695	-0.117639	0.29468	1	0.484587	6319	1137.02	993.816	972.286	1006.12	927.009	927.744
ENSMUSG00000061577	Adgrg5	12.1707	8.69704	15.6444	0.555527	-0.84807	0.294766	1	0.48469	6320	9.12861	12.0829	25.7219	8.03287	2.62609	15.4321
ENSMUSG00000101841	Gm11993	310.496	328.117	292.874	1.12032	0.163911	0.294947	1	0.484952	6324	311.387	315.161	252.074	319.307	328.261	336.784
ENSMUSG00000118270	Gm17819	19.7284	17.4253	22.0316	0.786869	-0.345805	0.295088	1	0.485146	6327	25.3573	19.1312	21.6064	20.0822	13.1304	19.0632
ENSMUSG00000022897	Dyrk1a	2017.51	2076.79	1958.22	1.06045	0.0846781	0.295204	1	0.485296	6330	1943.38	1982.6	1948.69	2142.77	2111.38	1976.22
ENSMUSG00000081169	Gm12551	56.5508	64.6292	48.4725	1.3347	0.416519	0.295233	1	0.485296	6330	33.4716	56.3867	55.5592	57.2342	84.9102	51.7431
ENSMUSG00000021264	Yy1	3398.25	3511.42	3285.07	1.06888	0.0961051	0.295247	1	0.485296	6331	3227.47	3219.08	3408.66	3574.63	3488.32	3471.33
ENSMUSG00000018848	Rars	6180.31	6065.49	6295.13	0.963715	-0.0533221	0.295291	1	0.485331	6332	6325.11	6093.79	6466.48	5745.51	6278.1	6172.86
ENSMUSG00000016200	Syt14	1355.82	1403.13	1308.5	1.07182	0.100058	0.295374	1	0.485408	6333	1330.75	1417.72	1177.03	1535.28	1328.8	1345.32
ENSMUSG00000016619	Nup50	2966.27	3040.89	2891.65	1.0517	0.0727195	0.295383	1	0.485408	6334	2847.11	2862.63	2965.22	3017.35	3172.31	2933.02
ENSMUSG00000000902	Smarcb1	2659.77	2708.11	2611.44	1.03668	0.0519733	0.295575	1	0.485687	6338	2671.64	2603.86	2558.81	2839.62	2731.13	2553.57
ENSMUSG00000038970	Lmtk2	2211.37	2307.35	2115.39	1.09074	0.125313	0.295775	1	0.485978	6342	2205.07	1985.62	2155.49	2332.54	2334.59	2254.91
ENSMUSG00000039789	Zfp597	298.155	285.387	310.924	0.917236	-0.124635	0.295812	1	0.486001	6343	307.33	335.3	290.143	284.163	242.476	329.522
ENSMUSG00000021957	Tkt	8018.69	7716.42	8320.96	0.927343	-0.108825	0.295887	1	0.486087	6344	8625.52	7881.05	8456.32	7789.87	7604.28	7755.11
ENSMUSG00000045569	Mc2r	0.673266	0.334703	1.01183	0.327133	-1.61205	0.295921	1	0.486105	6345	2.02858	1.00691	0	1.00411	0	0
ENSMUSG00000000149	Gna12	2254.41	2345.73	2163.1	1.08439	0.116887	0.295971	1	0.486151	6346	2370.4	2012.8	2106.11	2433.96	2454.52	2148.7
ENSMUSG00000028582	Cc2d1b	1557.96	1507.48	1608.43	0.937227	-0.0935291	0.296041	1	0.486228	6348	1718.21	1467.06	1640.03	1513.19	1471.48	1537.77
ENSMUSG00000030271	Ogg1	284.311	298.205	270.417	1.10354	0.142145	0.296129	1	0.486336	6350	254.587	280.927	275.738	280.146	321.258	293.211
ENSMUSG00000100702	Gm8976	5.21615	3.98681	6.4455	0.621666	-0.685788	0.296387	1	0.486692	6355	4.05716	7.04834	8.23099	3.01233	3.50145	5.44664
ENSMUSG00000033538	Casp4	2.51091	1.60929	3.41254	0.461134	-1.11674	0.2964	1	0.486692	6355	2.02858	1.00691	7.20212	3.01233	0	1.81555
ENSMUSG00000100441	Gm7266	25.785	28.5122	23.0578	1.24177	0.312393	0.296414	1	0.486692	6356	15.2144	26.1795	27.7796	23.0945	29.7623	32.6798
ENSMUSG00000084844	Hoxb3os	17.3116	20.3994	14.2239	1.43927	0.525342	0.29645	1	0.486713	6356	13.1858	16.1105	13.3754	13.0534	23.6348	24.5099
ENSMUSG00000080823	Atp5l-ps2	201.649	190.998	212.299	0.899995	-0.152011	0.29648	1	0.486726	6357	230.244	177.215	229.439	184.756	179.449	208.788
ENSMUSG00000026447	Pik3c2b	365.974	389.626	342.321	1.13869	0.187381	0.29654	1	0.486787	6358	345.873	331.272	349.817	330.352	350.145	488.382
ENSMUSG00000097472	Gm26586	4.50926	3.26368	5.75484	0.580874	-0.783703	0.296686	1	0.486962	6361	11.1572	3.02072	3.08662	0	5.25218	4.53887
ENSMUSG00000036528	Ppfibp2	304.69	287.549	321.831	0.892778	-0.163627	0.296692	1	0.486962	6362	351.959	315.161	298.374	316.294	273.113	273.24
ENSMUSG00000048537	Phldb1	1445.6	1349.37	1541.82	0.8751	-0.19248	0.296738	1	0.487	6363	1368.28	1566.75	1690.44	1456.96	1240.39	1350.77
ENSMUSG00000024454	Hdac3	1469.42	1498.05	1440.8	1.03925	0.055549	0.296846	1	0.48714	6365	1464.64	1482.17	1375.61	1545.32	1485.49	1463.33
ENSMUSG00000074166	AW146154	201.488	191.356	211.619	0.904547	-0.144732	0.297018	1	0.487358	6368	199.815	243.671	191.371	178.731	183.826	211.511
ENSMUSG00000020282	Rhbdf1	604.448	553.509	655.387	0.844483	-0.24386	0.297025	1	0.487358	6369	651.174	609.178	705.808	586.399	533.096	541.033
ENSMUSG00000023307	Marchf5	2247.71	2325.89	2169.53	1.0721	0.100437	0.297047	1	0.487358	6369	2086.39	2212.17	2210.02	2295.39	2304.83	2377.46
ENSMUSG00000020677	Ddx52	1983.23	1941.36	2025.1	0.958719	-0.0608196	0.297214	1	0.487594	6373	1998.15	2088.32	1988.81	1914.84	1951.18	1958.07
ENSMUSG00000031595	Pdgfrl	150.459	120.947	179.97	0.672112	-0.573226	0.297308	1	0.48767	6374	137.943	203.395	198.573	115.472	134.806	112.564
ENSMUSG00000070908	Gm13288	3.43062	2.44174	4.4195	0.557834	-0.842093	0.297311	1	0.48767	6375	5.07145	2.01381	6.17325	2.00822	3.50145	1.81555
ENSMUSG00000108832	Gm44832	0.291788	0.583575	0	3.28053	1.71393	0.297334	1	0.48767	6375	0	0	0	0	1.75073	0
ENSMUSG00000107200	Gm43039	3.32188	4.2894	2.35437	1.81994	0.863889	0.297351	1	0.48767	6376	2.02858	5.03453	0	3.01233	3.50145	6.35441
ENSMUSG00000113295	Gm49357	7.4847	8.85948	6.10992	1.46114	0.547095	0.297399	1	0.487711	6377	7.10003	4.02762	7.20212	7.02876	11.3797	8.16996
ENSMUSG00000030527	Crtc3	230.903	217.856	243.95	0.893672	-0.162183	0.297478	1	0.487772	6378	226.187	213.464	292.2	208.855	223.218	221.497
ENSMUSG00000050565	Tor1aip2	4660.52	4743.63	4577.4	1.0364	0.0515757	0.297481	1	0.487772	6379	4492.29	4546.18	4693.72	4698.22	4825.88	4706.81
ENSMUSG00000031065	Cdk16	2764.01	2818.08	2709.93	1.03989	0.0564349	0.297516	1	0.487792	6379	2878.56	2552.51	2698.74	2817.53	2760.89	2875.83
ENSMUSG00000110275	Gm5905	8544.11	8365.25	8722.96	0.958969	-0.0604432	0.297551	1	0.487812	6380	8774.62	8718.8	8675.47	8493.75	8392.1	8209.9
ENSMUSG00000026028	Trak2	1638.28	1589.36	1687.2	0.941919	-0.0863244	0.297604	1	0.487827	6381	1695.89	1591.92	1773.78	1625.65	1527.51	1614.93
ENSMUSG00000113450	Gm49359	81.1387	86.4469	75.8305	1.13711	0.185373	0.29761	1	0.487827	6381	67.9574	91.6284	67.9057	96.3944	85.7856	77.1607
ENSMUSG00000023259	Slc26a6	119.137	128.305	109.97	1.16709	0.222914	0.297629	1	0.487827	6382	106.5	134.925	88.4832	121.497	142.684	120.734
ENSMUSG00000006411	Nectin4	812.759	767.297	858.221	0.894126	-0.161451	0.297739	1	0.487954	6384	908.804	843.787	822.071	742.036	776.447	783.408
ENSMUSG00000044719	E230025N22Rik	0.313245	0.62649	0	3.30699	1.72552	0.297752	1	0.487954	6384	0	0	0	1.00411	0.875363	0
ENSMUSG00000004815	Dgkq	518.075	498.067	538.084	0.926086	-0.110782	0.297781	1	0.487965	6385	518.302	556.819	539.13	455.865	470.07	568.266
ENSMUSG00000081565	Rps12-ps5	278.011	262.182	293.839	0.892407	-0.164226	0.297835	1	0.488017	6386	269.801	351.41	260.305	256.048	284.493	246.007
ENSMUSG00000097412	1810014B01Rik	112.227	104.752	119.702	0.874986	-0.192668	0.29796	1	0.488122	6388	105.486	117.808	135.811	103.423	91.9131	118.918
ENSMUSG00000003402	Prkcsh	3640	3557.82	3722.19	0.955764	-0.065273	0.297963	1	0.488122	6389	3886.76	3560.42	3719.38	3640.9	3504.95	3527.61
ENSMUSG00000117961	Gm50265	0.318647	0.637294	0	3.31591	1.72941	0.297968	1	0.488122	6389	0	0	0	1.00411	0	0.907773
ENSMUSG00000062611	Rps3a2	27281.3	26525.4	28037.1	0.94609	-0.0799503	0.298201	1	0.488466	6394	26930.4	28521.6	28659.3	26079.7	27223.8	26272.8
ENSMUSG00000107145	Gm43442	104.154	110.436	97.8722	1.12967	0.1759	0.298282	1	0.488528	6395	106.5	100.691	86.4254	102.419	119.049	109.841
ENSMUSG00000083482	Gm14706	6.65082	5.17526	8.12638	0.641826	-0.639746	0.298306	1	0.488528	6396	17.2429	3.02072	4.1155	4.01643	7.87827	3.63109
ENSMUSG00000020788	Atp2a3	4528.16	4914.37	4141.95	1.18647	0.246682	0.298307	1	0.488528	6396	5071.45	3772.88	3581.51	5178.19	5009.7	4555.21
ENSMUSG00000108984	Gm44916	6.59176	8.76156	4.42196	1.97916	0.984885	0.298463	1	0.488739	6400	6.08574	1.00691	6.17325	9.03698	0	17.2477
ENSMUSG00000034707	Gns	1144.66	1097.44	1191.87	0.920846	-0.118969	0.298481	1	0.488739	6400	1152.23	1160.96	1262.43	1096.49	1154.6	1041.22
ENSMUSG00000116571	Gm49741	4.29753	3.15406	5.44099	0.572944	-0.803533	0.298611	1	0.488915	6403	2.02858	5.03453	9.25987	5.02054	2.62609	1.81555
ENSMUSG00000042510	AA986860	157.055	138.105	176.004	0.784208	-0.350692	0.298678	1	0.48898	6404	169.386	162.112	196.515	161.661	114.673	137.982
ENSMUSG00000096141	Dnah7a	13.2655	10.9452	15.5858	0.707397	-0.499407	0.298697	1	0.48898	6405	6.08574	22.1519	18.5197	7.02876	14.0058	11.8011
ENSMUSG00000079224	Gm6565	941.941	917.215	966.666	0.948491	-0.0762939	0.298768	1	0.489034	6406	985.89	1018.99	895.121	936.833	902.499	912.312
ENSMUSG00000042870	Tom1	777.276	725.603	828.949	0.875294	-0.19216	0.298787	1	0.489034	6406	809.404	784.379	893.063	746.053	708.169	722.588
ENSMUSG00000063889	Crem	155.528	147.062	163.993	0.894957	-0.16011	0.298802	1	0.489034	6407	148.086	177.215	166.678	168.69	142.684	129.812
ENSMUSG00000093671	Gm20656	182.109	191.044	173.173	1.10183	0.139904	0.298821	1	0.489034	6407	160.258	180.236	179.024	208.855	189.078	175.2
ENSMUSG00000086443	4933421A08Rik	6.04426	4.6238	7.46471	0.620188	-0.689221	0.299048	1	0.48933	6412	9.12861	5.03453	8.23099	5.02054	6.12754	2.72332
ENSMUSG00000079477	Rab7	7249.63	7086.75	7412.51	0.956042	-0.0648548	0.29906	1	0.48933	6412	7180.16	7507.49	7549.88	7163.31	7131.58	6965.35
ENSMUSG00000111933	Gm36660	4.77496	3.08984	6.46008	0.478503	-1.0634	0.29907	1	0.48933	6413	1.01429	7.04834	11.3176	3.01233	2.62609	3.63109
ENSMUSG00000019564	Arid3a	1619.88	1539.93	1699.83	0.906001	-0.142416	0.299175	1	0.489464	6415	1744.58	1567.75	1787.15	1485.08	1539.76	1594.96
ENSMUSG00000109511	Nup62	4140.66	4252.78	4028.54	1.05559	0.0780479	0.299218	1	0.489497	6416	4241.76	3832.28	4011.58	4428.12	4252.51	4077.72
ENSMUSG00000021027	Ralgapa1	1952.07	1888.25	2015.88	0.936711	-0.0943241	0.299277	1	0.489556	6417	1986.99	1995.69	2064.95	1853.58	1805	2006.18
ENSMUSG00000031170	Slc38a5	100.676	85.3693	115.983	0.737038	-0.440189	0.299337	1	0.489616	6418	54.7717	96.6629	196.515	51.2095	80.5334	124.365
ENSMUSG00000027243	Harbi1	385.302	400.698	369.906	1.08282	0.114789	0.299367	1	0.489629	6419	353.987	399.742	355.991	418.713	417.548	365.833
ENSMUSG00000042581	Thsd7b	12.9088	10.9004	14.9172	0.727213	-0.45955	0.299591	1	0.489957	6424	16.2286	13.0898	15.4331	12.0493	6.12754	14.5244
ENSMUSG00000025208	Mrpl43	1100.39	1069.22	1131.57	0.944681	-0.0821008	0.299642	1	0.489988	6425	1157.31	1102.56	1134.85	1106.53	1064.44	1036.68
ENSMUSG00000047904	Sstr2	20.7936	16.4959	25.0913	0.656255	-0.607672	0.299655	1	0.489988	6425	23.3287	24.1657	27.7796	20.0822	14.8812	14.5244
ENSMUSG00000070343	Gm10288	5199.65	5060.89	5338.4	0.947977	-0.0770767	0.299709	1	0.490018	6426	5172.88	5421.18	5421.14	5218.35	5107.74	4856.59
ENSMUSG00000062369	Usp17lb	0.756795	1.17795	0.335635	3.32041	1.73136	0.299719	1	0.490018	6427	0	1.00691	0	0	2.62609	0.907773
ENSMUSG00000098019	Gm2546	56.5184	60.901	52.1358	1.16947	0.225855	0.300094	1	0.490592	6435	60.8574	53.366	42.1838	56.2301	65.6522	60.8208
ENSMUSG00000030621	Me3	8.32176	6.47176	10.1718	0.63698	-0.650679	0.300223	1	0.49073	6437	9.12861	10.0691	11.3176	5.02054	3.50145	10.8933
ENSMUSG00000042918	Mamstr	2.90294	3.77005	2.03584	1.83274	0.874004	0.300278	1	0.49073	6437	3.04287	1.00691	2.05775	5.02054	1.75073	4.53887
ENSMUSG00000095533	Gm10413	2.62487	1.86897	3.38078	0.547751	-0.868409	0.300313	1	0.49073	6438	1.01429	6.04143	3.08662	2.00822	0.875363	2.72332
ENSMUSG00000095368	Gm3012	2.62487	1.86897	3.38078	0.547751	-0.868409	0.300313	1	0.49073	6438	1.01429	6.04143	3.08662	2.00822	0.875363	2.72332
ENSMUSG00000024109	Nrxn1	50.1909	57.7809	42.6009	1.35267	0.435813	0.300315	1	0.49073	6439	40.5716	57.3936	29.8374	81.3328	40.2667	51.7431
ENSMUSG00000097080	1700086O06Rik	36.6811	32.7241	40.6381	0.805002	-0.312935	0.300315	1	0.49073	6439	31.443	50.3453	40.1261	32.1315	30.6377	35.4032
ENSMUSG00000083326	Rpl38-ps1	80.2167	74.6492	85.7842	0.868966	-0.202629	0.300375	1	0.490791	6441	95.3433	72.4972	89.5121	85.3492	81.4087	57.1897
ENSMUSG00000096751	Gm28373	9.73388	12.3704	7.09732	1.74105	0.799962	0.30054	1	0.491022	6444	8.11432	9.06215	4.1155	11.0452	7.0029	19.0632
ENSMUSG00000085342	Gm12254	3821.27	3726.74	3915.8	0.951783	-0.0712955	0.300655	1	0.491173	6447	3862.42	3975.26	3909.72	3674.03	3878.73	3627.46
ENSMUSG00000076438	Oxct2b	13.075	10.8899	15.2601	0.711106	-0.491863	0.300857	1	0.491441	6451	16.2286	13.0898	16.462	11.0452	4.37681	17.2477
ENSMUSG00000037029	Zfp146	733.257	711.344	755.169	0.942851	-0.0848982	0.300865	1	0.491441	6451	712.032	760.214	793.262	656.687	749.311	728.034
ENSMUSG00000042345	Ubash3a	2.87902	3.72713	2.03092	1.82615	0.868807	0.301112	1	0.491807	6456	1.01429	3.02072	2.05775	4.01643	2.62609	4.53887
ENSMUSG00000115801	AC160336.1	21.8815	24.8036	18.9594	1.30511	0.384172	0.301201	1	0.491916	6458	16.2286	23.1588	17.4909	29.1192	27.1362	18.1555
ENSMUSG00000109708	Gm45809	2.9733	1.87977	4.06682	0.458838	-1.12394	0.301261	1	0.491975	6460	7.10003	2.01381	3.08662	2.00822	0	3.63109
ENSMUSG00000029547	Ints1	4284.39	4039.63	4529.16	0.891913	-0.165025	0.301359	1	0.492098	6462	4862.51	4144.42	4580.55	4036.52	3861.23	4221.15
ENSMUSG00000098180	Gm5430	25.4428	28.1534	22.7322	1.23776	0.307736	0.301384	1	0.492102	6462	28.4001	15.1036	24.693	30.1233	28.0116	26.3254
ENSMUSG00000031851	Ntpcr	290.467	269.395	311.539	0.864561	-0.209961	0.301444	1	0.492162	6464	323.559	334.293	276.767	275.126	264.36	268.701
ENSMUSG00000085492	Trmt61b	251.805	266.478	237.132	1.12334	0.167797	0.301507	1	0.492227	6465	273.858	223.533	214.006	273.118	250.354	275.963
ENSMUSG00000085794	Vax2os	2.40024	3.10034	1.70014	1.82218	0.865667	0.301537	1	0.492239	6466	0	2.01381	3.08662	4.01643	4.37681	0.907773
ENSMUSG00000066613	Zfp932	351.761	337.932	365.589	0.923823	-0.114311	0.301667	1	0.492357	6468	324.573	399.742	372.453	346.417	314.255	353.124
ENSMUSG00000037437	Adam32	3.28096	4.53827	2.02366	2.24989	1.16985	0.301685	1	0.492357	6468	4.05716	2.01381	0	2.00822	5.25218	6.35441
ENSMUSG00000036437	Npy1r	5.80464	4.46076	7.14852	0.61395	-0.703807	0.301689	1	0.492357	6469	5.07145	4.02762	12.3465	8.03287	2.62609	2.72332
ENSMUSG00000023106	Denr	2193.21	2141.55	2244.88	0.95399	-0.0679545	0.301701	1	0.492357	6469	2168.55	2360.19	2205.91	2130.72	2177.9	2116.02
ENSMUSG00000034792	Gna15	339.677	373.51	305.843	1.2212	0.2883	0.301843	1	0.49255	6472	318.487	319.189	279.854	377.545	380.783	362.202
ENSMUSG00000058600	Rpl30	10504.6	10764.2	10245.1	1.05071	0.0713662	0.301893	1	0.492595	6473	9974.53	10563.4	10197.2	10487.9	11527.7	10276.9
ENSMUSG00000057778	Cyb5d2	153.421	143.226	163.616	0.876272	-0.190549	0.301916	1	0.492595	6474	158.229	175.202	157.418	132.542	163.693	133.443
ENSMUSG00000082575	Eef2-ps2	2263.18	2169.47	2356.89	0.920579	-0.119387	0.302022	1	0.49273	6476	2498.2	2115.51	2456.95	2069.47	2233.05	2205.89
ENSMUSG00000051537	Gm5124	93.182	83.0751	103.289	0.803158	-0.316245	0.302112	1	0.492839	6478	113.601	105.725	90.5409	96.3944	64.7768	88.054
ENSMUSG00000097429	Gm26520	4.56711	3.03642	6.0978	0.501483	-0.995727	0.3024	1	0.493273	6484	11.1572	3.02072	4.1155	1.00411	1.75073	6.35441
ENSMUSG00000054252	Fgfr3	63.5092	55.8916	71.1268	0.787475	-0.344694	0.302508	1	0.493386	6486	72.0146	75.5179	65.848	40.1643	62.1508	65.3597
ENSMUSG00000078648	Gm17546	2.07468	2.78724	1.36211	2.0498	1.03548	0.302516	1	0.493386	6487	2.02858	0	2.05775	3.01233	2.62609	2.72332
ENSMUSG00000097452	Gm2824	0.673266	0.334703	1.01183	0.327181	-1.61184	0.302582	1	0.493428	6488	2.02858	1.00691	0	1.00411	0	0
ENSMUSG00000027896	Slc16a4	10.8874	12.6295	9.14535	1.38215	0.466912	0.302588	1	0.493428	6488	10.1429	9.06215	8.23099	12.0493	13.1304	12.7088
ENSMUSG00000039063	Echdc3	8.25247	6.37453	10.1304	0.633193	-0.659282	0.302642	1	0.493479	6489	16.2286	11.076	3.08662	5.02054	11.3797	2.72332
ENSMUSG00000079111	Kdelr2	2236.23	2182.75	2289.72	0.953103	-0.0692962	0.302707	1	0.493535	6490	2473.85	2077.25	2318.05	2281.33	2147.27	2119.65
ENSMUSG00000032056	Btg4	8.51888	3.44615	13.5916	0.253212	-1.98158	0.302722	1	0.493535	6491	11.1572	10.0691	19.5486	4.01643	0.875363	5.44664
ENSMUSG00000024072	Yipf4	1611.68	1650.87	1572.49	1.04963	0.0698827	0.302754	1	0.493542	6492	1487.96	1609.04	1620.48	1704.98	1628.17	1619.47
ENSMUSG00000067389	Gm17080	4.55962	3.34981	5.76943	0.58611	-0.770756	0.302773	1	0.493542	6492	8.11432	3.02072	6.17325	1.00411	0.875363	8.16996
ENSMUSG00000081064	Gm6071	9.5198	7.83158	11.208	0.693413	-0.528214	0.30293	1	0.493761	6495	12.1715	7.04834	14.4042	11.0452	7.0029	5.44664
ENSMUSG00000072822	BC061212	1.13946	0.583575	1.69535	0.35996	-1.47409	0.303034	1	0.493855	6497	4.05716	0	1.02887	0	1.75073	0
ENSMUSG00000096139	Gm7978	1.13946	0.583575	1.69535	0.35996	-1.47409	0.303034	1	0.493855	6498	4.05716	0	1.02887	0	1.75073	0
ENSMUSG00000112140	Gm5780	45.2389	48.7668	41.7111	1.16968	0.226109	0.303125	1	0.493967	6500	37.5287	40.2762	47.3282	50.2054	52.5218	43.5731
ENSMUSG00000030551	Nr2f2	321.911	299.186	344.637	0.867882	-0.20443	0.303187	1	0.494025	6501	374.273	324.224	335.413	322.319	302	273.24
ENSMUSG00000081461	Rpl30-ps11	3378.14	3480.19	3276.1	1.06241	0.0873436	0.303223	1	0.494025	6501	3241.67	3311.71	3274.91	3385.85	3838.47	3216.24
ENSMUSG00000037405	Icam1	528.392	485.161	571.624	0.848795	-0.236511	0.30323	1	0.494025	6502	510.188	524.598	680.086	465.906	438.557	551.018
ENSMUSG00000093874	Gm24539	14.1288	16.432	11.8256	1.38486	0.469743	0.303561	1	0.494527	6509	14.2001	15.1036	6.17325	17.0698	12.2551	19.971
ENSMUSG00000073423	Zfp414	116.348	122.294	110.403	1.10689	0.146506	0.303712	1	0.494735	6512	122.729	111.767	96.7142	130.534	138.307	98.0395
ENSMUSG00000081633	Gm8522	4.86178	3.63079	6.09276	0.603253	-0.729165	0.304255	1	0.495546	6523	3.04287	9.06215	6.17325	1.00411	2.62609	7.26219
ENSMUSG00000013921	Clip3	83.3788	76.3162	90.4413	0.843485	-0.245566	0.304256	1	0.495546	6524	81.1432	101.697	88.4832	76.3123	70.029	82.6074
ENSMUSG00000031731	Ap1g1	3341.07	3507.04	3175.09	1.10459	0.143506	0.304413	1	0.495729	6527	3016.5	3200.95	3307.83	3385.85	3648.51	3486.76
ENSMUSG00000072258	Taf1a	240.956	225.86	256.052	0.882064	-0.181045	0.304415	1	0.495729	6527	261.687	270.858	235.612	221.908	221.467	234.206
ENSMUSG00000081068	Gm12804	151.116	158.573	143.66	1.103	0.141433	0.304505	1	0.495837	6529	136.929	151.036	143.014	162.666	150.562	162.491
ENSMUSG00000028197	Col24a1	11.8873	10.2171	13.5575	0.736949	-0.440363	0.304694	1	0.496109	6533	15.2144	12.0829	13.3754	20.0822	8.75363	1.81555
ENSMUSG00000033581	Igf2bp2	8247.58	8791	7704.16	1.14106	0.190381	0.304767	1	0.496189	6535	8451.07	7499.43	7161.99	9071.12	8956.71	8345.16
ENSMUSG00000021453	Gadd45g	108.141	90.0082	126.273	0.712355	-0.489332	0.304797	1	0.4962	6535	98.3862	162.112	118.321	112.46	84.0348	73.5296
ENSMUSG00000027833	Shox2	30.2763	34.7996	25.7529	1.34054	0.422815	0.304913	1	0.496352	6538	28.4001	24.1657	24.693	65.2671	21.8841	17.2477
ENSMUSG00000097451	Rian	2487.4	1903.94	3070.86	0.620002	-0.689656	0.305094	1	0.496602	6542	3105.76	3280.5	2826.32	1893.75	1545.02	2273.06
ENSMUSG00000081929	Rps11-ps2	57.7552	62.0006	53.5098	1.15858	0.212352	0.305113	1	0.496602	6542	49.7002	60.4143	50.4148	65.2671	73.5305	47.2042
ENSMUSG00000031502	Col4a1	8471.33	7087.66	9855.01	0.719196	-0.475543	0.305212	1	0.496719	6544	8693.48	9676.36	11195.2	6453.41	7375.81	7433.76
ENSMUSG00000023000	Dhh	22.8539	18.3352	27.3726	0.671035	-0.575539	0.305232	1	0.496719	6545	31.443	35.2417	15.4331	13.0534	19.258	22.6943
ENSMUSG00000084259	Gm12040	10.6424	12.8352	8.44959	1.52205	0.606016	0.305306	1	0.496783	6546	6.08574	13.0898	6.17325	11.0452	18.3826	9.07773
ENSMUSG00000086427	Hoxa11os	51.1625	45.9616	56.3633	0.81811	-0.289633	0.305317	1	0.496783	6547	49.7002	45.3108	74.079	35.1438	44.6435	58.0975
ENSMUSG00000026781	Acbd5	1354.88	1322.39	1387.38	0.952753	-0.0698262	0.305385	1	0.496856	6548	1398.71	1420.74	1342.68	1386.67	1307.79	1272.7
ENSMUSG00000067189	Gm7335	110.458	103.676	117.24	0.882225	-0.180781	0.305432	1	0.496895	6549	95.3433	132.912	123.465	121.497	103.293	86.2385
ENSMUSG00000111424	Gm48478	11.3615	13.6021	9.12092	1.48864	0.573992	0.305523	1	0.496993	6551	9.12861	13.0898	5.14437	12.0493	7.87827	20.8788
ENSMUSG00000030337	Vamp1	41.0075	37.7042	44.3108	0.849265	-0.235714	0.305539	1	0.496993	6551	41.5859	57.3936	33.9529	38.1561	35.0145	39.942
ENSMUSG00000046854	Pip5kl1	8.55596	6.91578	10.1961	0.690786	-0.533689	0.305734	1	0.497272	6556	7.10003	8.05525	15.4331	2.00822	8.75363	9.98551
ENSMUSG00000052271	Bhlha15	12.5248	10.4901	14.5595	0.720322	-0.473286	0.305859	1	0.497438	6558	10.1429	19.1312	14.4042	11.0452	12.2551	8.16996
ENSMUSG00000032092	Mpzl2	176.502	203.329	149.675	1.35865	0.442179	0.306153	1	0.497837	6564	165.329	154.057	129.638	183.752	231.971	194.264
ENSMUSG00000020641	Rsad2	14.7268	11.5183	17.9353	0.645401	-0.631732	0.30619	1	0.497837	6564	9.12861	27.1865	17.4909	6.02465	14.0058	14.5244
ENSMUSG00000082336	Gm8401	103.953	110.503	97.403	1.13758	0.185971	0.306217	1	0.497837	6565	84.1861	85.587	122.436	95.3903	119.925	116.195
ENSMUSG00000080242	Atp6v0c-ps2	2568.75	2462.03	2675.47	0.920239	-0.11992	0.306218	1	0.497837	6565	2718.3	2492.09	2816.03	2462.07	2469.4	2454.62
ENSMUSG00000040565	Btaf1	3216.85	3130	3303.7	0.947448	-0.0778817	0.306227	1	0.497837	6566	3286.3	3259.35	3365.45	3079.6	3052.39	3258
ENSMUSG00000030170	Wnt5b	20.4558	23.944	16.9675	1.41807	0.503933	0.306244	1	0.497837	6566	10.1429	18.1243	22.6352	13.0534	30.6377	28.141
ENSMUSG00000036941	Elac1	336.511	351.518	321.505	1.09375	0.129277	0.306342	1	0.497959	6569	325.587	330.265	308.662	343.405	382.534	328.614
ENSMUSG00000085234	Gm15614	1.15603	0.62649	1.68556	0.36613	-1.44957	0.306403	1	0.498021	6570	3.04287	2.01381	0	1.00411	0.875363	0
ENSMUSG00000015755	Tab2	1728.72	1774.02	1683.42	1.05372	0.0754935	0.306484	1	0.498094	6571	1634.02	1680.53	1735.71	1829.49	1804.12	1688.46
ENSMUSG00000046952	Gm5815	21.1337	18.5479	23.7195	0.774585	-0.368504	0.306495	1	0.498094	6572	23.3287	24.1657	23.6641	24.0986	6.12754	25.4177
ENSMUSG00000000739	Sult5a1	1.59815	2.18206	1.01423	2.12963	1.0906	0.306636	1	0.498286	6575	0	2.01381	1.02887	3.01233	2.62609	0.907773
ENSMUSG00000013465	Nelfb	2789.72	2734.35	2845.08	0.961151	-0.0571645	0.306695	1	0.49833	6576	2851.17	2803.23	2880.85	2680.97	2669.86	2852.22
ENSMUSG00000016349	Eef1a2	1.2321	1.78314	0.681055	2.68616	1.42555	0.306709	1	0.49833	6576	1.01429	0	1.02887	0	2.62609	2.72332
ENSMUSG00000037541	Shank2	8.08651	6.33191	9.84111	0.651637	-0.617859	0.307016	1	0.498791	6583	14.2001	5.03453	10.2887	3.01233	9.62899	6.35441
ENSMUSG00000103088	Pcdhgb6	41.7841	45.6442	37.9239	1.20343	0.267148	0.307119	1	0.49892	6585	40.5716	40.2762	32.924	48.1972	55.1479	33.5876
ENSMUSG00000020090	Npffr1	7.49079	5.51027	9.47132	0.583368	-0.777521	0.307229	1	0.49906	6588	15.2144	8.05525	5.14437	4.01643	5.25218	7.26219
ENSMUSG00000095366	Gm21860	9.21137	7.20757	11.2152	0.65157	-0.618008	0.307361	1	0.499237	6590	3.04287	12.0829	18.5197	2.00822	9.62899	9.98551
ENSMUSG00000082408	Gm13545	363.45	349.9	377	0.928944	-0.106337	0.307393	1	0.499251	6591	366.159	359.465	405.376	330.352	357.148	362.202
ENSMUSG00000022295	Atp6v1c1	2408.9	2467.01	2350.8	1.04958	0.0698129	0.307423	1	0.499263	6592	2339.97	2396.44	2316	2415.89	2608.58	2376.55
ENSMUSG00000104383	Gm37553	2.79287	3.88799	1.69774	2.25809	1.1751	0.307467	1	0.499295	6593	2.02858	1.00691	2.05775	8.03287	0	3.63109
ENSMUSG00000000194	Gpr107	2601.79	2675.86	2527.72	1.0585	0.0820197	0.307591	1	0.499422	6595	2652.37	2432.68	2498.11	2772.34	2644.47	2610.76
ENSMUSG00000044042	Fmn1	662.412	615.518	709.305	0.867687	-0.204753	0.307592	1	0.499422	6595	707.975	750.145	669.797	626.564	565.484	654.505
ENSMUSG00000117552	Gm5686	41.3155	37.5221	45.109	0.833712	-0.262378	0.307615	1	0.499422	6596	42.6002	41.2831	51.4437	33.1356	36.7652	42.6654
ENSMUSG00000090176	Cd200r2	10.886	8.555	13.2171	0.641137	-0.641295	0.30775	1	0.499598	6599	19.2715	9.06215	11.3176	13.0534	2.62609	9.98551
ENSMUSG00000090086	AI480526	69.5013	77.7971	61.2055	1.27053	0.345436	0.307769	1	0.499598	6599	76.0718	69.4765	38.0684	75.3081	70.029	88.054
ENSMUSG00000042115	Klhdc8a	146.865	167.439	126.292	1.32603	0.407118	0.307793	1	0.499599	6600	82.1575	170.167	126.552	150.616	185.577	166.123
ENSMUSG00000015094	Npdc1	260.917	278.156	243.678	1.1413	0.190677	0.307852	1	0.499657	6601	292.116	207.423	231.497	288.179	274.864	271.424
ENSMUSG00000034837	Gnat1	6.38441	7.67072	5.0981	1.51289	0.597308	0.308083	1	0.499993	6606	5.07145	3.02072	7.20212	7.02876	9.62899	6.35441
ENSMUSG00000051978	Erich1	544.108	515.637	572.578	0.900744	-0.150811	0.308132	1	0.500035	6607	537.574	611.192	568.968	497.034	550.603	499.275
ENSMUSG00000104471	Gm38208	15.7021	18.5301	12.874	1.44565	0.531719	0.308389	1	0.500414	6612	13.1858	13.0898	12.3465	12.0493	25.3855	18.1555
ENSMUSG00000056888	Glipr1	33.754	28.8571	38.651	0.747735	-0.419402	0.30845	1	0.500476	6614	21.3001	47.3246	47.3282	26.1068	34.1392	26.3254
ENSMUSG00000107092	Gm7993	4113.45	3876.86	4350.04	0.89125	-0.166098	0.308548	1	0.500597	6616	4314.79	4282.37	4452.97	3680.06	4038.92	3911.6
ENSMUSG00000012483	Rpa3	688.54	718.443	658.638	1.09073	0.125295	0.308621	1	0.500677	6617	683.632	659.523	632.758	728.983	729.177	697.17
ENSMUSG00000054150	Syne3	547.835	508.119	587.55	0.864894	-0.209405	0.308777	1	0.500893	6621	585.245	548.764	628.642	485.989	493.705	544.664
ENSMUSG00000115505	Gm9247	429.902	411.761	448.043	0.919214	-0.121527	0.308859	1	0.500988	6623	493.959	409.811	440.358	392.606	385.16	457.518
ENSMUSG00000026349	Ccnt2	1559.54	1663.5	1455.58	1.14278	0.192552	0.308886	1	0.500994	6623	1527.52	1530.5	1308.73	1693.93	1532.76	1763.8
ENSMUSG00000111820	Gm36120	17.0388	27.6637	6.41387	4.31136	2.10814	0.309174	1	0.501423	6629	9.12861	8.05525	2.05775	41.1685	22.7594	19.0632
ENSMUSG00000093587	Gm20554	13.1428	10.7287	15.5568	0.691234	-0.532754	0.309227	1	0.501455	6630	21.3001	16.1105	9.25987	8.03287	9.62899	14.5244
ENSMUSG00000031227	Magee1	72.5173	66.1735	78.8611	0.839588	-0.252247	0.309241	1	0.501455	6631	72.0146	96.6629	67.9057	60.2465	65.6522	72.6219
ENSMUSG00000004668	Abca13	10.852	8.82737	12.8766	0.690305	-0.534695	0.309306	1	0.501522	6632	20.2858	8.05525	10.2887	6.02465	11.3797	9.07773
ENSMUSG00000002948	Map2k7	1067.31	1015.77	1118.85	0.907962	-0.139297	0.309344	1	0.501546	6633	1176.58	1140.82	1039.16	969.969	1044.31	1033.05
ENSMUSG00000073791	Efcab7	201.211	191.446	210.977	0.906546	-0.141548	0.309506	1	0.501772	6636	202.858	235.616	194.457	204.838	195.206	174.293
ENSMUSG00000061082	Plac1	0.318647	0.637294	0	3.32114	1.73168	0.309596	1	0.501879	6638	0	0	0	1.00411	0	0.907773
ENSMUSG00000112639	A730063M14Rik	17.5603	20.5367	14.5839	1.40537	0.490946	0.309913	1	0.502324	6645	14.2001	13.0898	16.462	23.0945	14.0058	24.5099
ENSMUSG00000007035	Msh5	13.7471	11.2907	16.2035	0.699262	-0.516094	0.309917	1	0.502324	6645	11.1572	28.1934	9.25987	8.03287	13.1304	12.7088
ENSMUSG00000097724	Gm26850	5.05129	3.6521	6.45048	0.570714	-0.809159	0.310042	1	0.502488	6648	9.12861	3.02072	7.20212	2.00822	3.50145	5.44664
ENSMUSG00000084170	Gm11954	299.809	311.162	288.457	1.07823	0.108671	0.310081	1	0.502514	6649	286.03	326.237	253.103	318.302	326.51	288.672
ENSMUSG00000024218	Taf11	975.618	951.165	1000.07	0.951048	-0.0724104	0.310136	1	0.502565	6650	1022.4	1023.02	954.795	954.907	969.027	929.56
ENSMUSG00000097636	Mirt1	38.9273	46.6999	31.1547	1.49766	0.582707	0.310231	1	0.502655	6652	23.3287	39.2693	30.8662	59.2424	47.2696	33.5876
ENSMUSG00000051839	Gypa	10.4384	8.37006	12.5067	0.657036	-0.605956	0.310239	1	0.502655	6652	15.2144	15.1036	7.20212	17.0698	3.50145	4.53887
ENSMUSG00000026247	Ecel1	5.79036	4.43945	7.14126	0.613378	-0.705153	0.310385	1	0.502854	6655	8.11432	3.02072	10.2887	7.02876	1.75073	4.53887
ENSMUSG00000093962	Gm11756	0.448485	0.89697	0	4.84906	2.27771	0.310486	1	0.50298	6657	0	0	0	0	0.875363	1.81555
ENSMUSG00000001150	Mcm3ap	4121	4274.64	3967.36	1.07754	0.107743	0.31059	1	0.503111	6660	3879.66	3807.11	4215.3	3974.26	4320.79	4528.88
ENSMUSG00000003411	Rab3b	71.3782	82.4141	60.3422	1.36669	0.450682	0.310704	1	0.503257	6662	53.7574	61.4212	65.848	67.2753	91.9131	88.054
ENSMUSG00000060131	Atp8b4	0.6579	0.291788	1.02401	0.326273	-1.61585	0.310729	1	0.50326	6663	1.01429	0	2.05775	0	0.875363	0
ENSMUSG00000041852	Tcf20	4105.13	4222.21	3988.05	1.05875	0.0823591	0.310777	1	0.503299	6664	4078.46	3943.04	3942.65	4110.82	4142.22	4413.59
ENSMUSG00000117804	Gm6252	4751.01	4653.01	4849.02	0.959492	-0.0596577	0.310818	1	0.503307	6664	4689.06	5124.14	4733.85	4764.5	4642.05	4552.48
ENSMUSG00000021076	Actr10	1758.06	1722.41	1793.7	0.960371	-0.0583369	0.310829	1	0.503307	6665	1719.22	1833.58	1828.31	1690.92	1704.33	1771.97
ENSMUSG00000034064	Poglut1	2696.24	2795.17	2597.32	1.07621	0.10596	0.310871	1	0.503308	6665	2418.07	2684.41	2689.48	2735.19	2786.28	2864.03
ENSMUSG00000117951	Gm50357	5.56795	4.36442	6.77147	0.639983	-0.643895	0.310884	1	0.503308	6666	9.12861	6.04143	5.14437	5.02054	2.62609	5.44664
ENSMUSG00000043716	Rpl7	35047.6	34140.1	35955.1	0.949526	-0.07472	0.3109	1	0.503308	6666	35250.6	35891.2	36723.6	33491	35524	33405.2
ENSMUSG00000070424	Art5	4.92989	6.12625	3.73352	1.64915	0.721727	0.31105	1	0.503513	6670	2.02858	4.02762	5.14437	4.01643	4.37681	9.98551
ENSMUSG00000118243	Gm50203	4.71102	3.33901	6.08303	0.55309	-0.854413	0.311152	1	0.50364	6672	5.07145	9.06215	4.1155	1.00411	1.75073	7.26219
ENSMUSG00000106419	Gm5550	6.92858	8.44786	5.4093	1.55005	0.632317	0.311195	1	0.503672	6673	4.05716	8.05525	4.1155	10.0411	3.50145	11.8011
ENSMUSG00000013367	Iglon5	4.75212	3.75924	5.745	0.645431	-0.631665	0.311238	1	0.503682	6673	7.10003	7.04834	3.08662	5.02054	2.62609	3.63109
ENSMUSG00000117145	Gm4356	12.7735	14.6918	10.8553	1.34476	0.427346	0.311248	1	0.503682	6674	11.1572	9.06215	12.3465	18.074	8.75363	17.2477
ENSMUSG00000031357	Syap1	730.226	753.312	707.14	1.0646	0.0903082	0.311272	1	0.503682	6674	642.046	761.221	718.154	817.344	756.313	686.277
ENSMUSG00000040740	Slc25a34	0.302591	0.605182	0	3.29097	1.71851	0.311301	1	0.503692	6675	0	0	0	0	0	1.81555
ENSMUSG00000027175	Tcp11l1	57.7766	52.0953	63.458	0.821616	-0.283465	0.311405	1	0.503821	6677	47.6716	61.4212	81.2811	50.2054	52.5218	53.5586
ENSMUSG00000065911	Gm24447	25.8399	19.8578	31.8221	0.624855	-0.678406	0.311496	1	0.50393	6679	69.986	11.076	14.4042	17.0698	28.887	13.6166
ENSMUSG00000078891	Gm11008	21.1153	23.6362	18.5945	1.26391	0.337889	0.311631	1	0.504111	6682	16.2286	26.1795	13.3754	30.1233	26.2609	14.5244
ENSMUSG00000083774	Gm7180	354.873	341.456	368.289	0.927272	-0.108936	0.311672	1	0.504139	6683	355.002	385.645	364.222	343.405	364.151	316.813
ENSMUSG00000082935	Gm7658	616.153	600.186	632.12	0.950033	-0.0739497	0.311716	1	0.504173	6684	619.731	669.592	607.036	582.383	639.015	579.159
ENSMUSG00000032806	Slc10a3	156.824	146.909	166.739	0.88163	-0.181755	0.311873	1	0.504388	6687	152.144	174.195	173.88	137.563	147.936	155.229
ENSMUSG00000020733	Slc9a3r1	1982.78	2087.8	1877.76	1.11189	0.153012	0.311899	1	0.504393	6688	2115.81	1756.04	1761.43	2071.48	2260.19	1931.74
ENSMUSG00000079418	Atg4a	235.113	221.85	248.376	0.892977	-0.163305	0.312096	1	0.504673	6692	231.258	261.795	252.074	225.924	213.589	226.036
ENSMUSG00000082729	Gm14845	80.4087	73.0051	87.8123	0.833771	-0.262278	0.312128	1	0.504686	6693	80.1289	86.5939	96.7142	55.226	87.5363	76.253
ENSMUSG00000025409	Mbd6	903.789	935.04	872.538	1.0714	0.0994937	0.312179	1	0.504731	6694	984.876	805.525	827.215	955.911	880.615	968.594
ENSMUSG00000035179	Ppp1r32	1.72747	2.43093	1.02401	2.40303	1.26485	0.31223	1	0.504748	6694	1.01429	0	2.05775	2.00822	4.37681	0.907773
ENSMUSG00000050473	Slc35d3	6.0812	7.42185	4.74055	1.56325	0.644547	0.312237	1	0.504748	6695	8.11432	3.02072	3.08662	8.03287	7.87827	6.35441
ENSMUSG00000034867	Ankrd27	1103.32	1063.47	1143.17	0.930665	-0.103666	0.312358	1	0.504906	6698	1199.91	1082.42	1147.19	974.989	1115.21	1100.22
ENSMUSG00000081049	Rps24-ps3	4072.57	3934.75	4210.38	0.934527	-0.0976921	0.312381	1	0.504906	6698	4166.7	4201.82	4262.63	3959.2	3896.24	3948.81
ENSMUSG00000022454	Nell2	28.1672	22.5156	33.8187	0.659658	-0.600211	0.312411	1	0.504916	6699	65.9289	22.1519	13.3754	54.2219	7.87827	5.44664
ENSMUSG00000021213	Akr1c13	63.4255	70.9455	55.9056	1.26822	0.342805	0.312469	1	0.504971	6700	47.6716	62.4281	57.617	75.3081	61.2754	76.253
ENSMUSG00000036825	Ssx2ip	756.887	718.191	795.584	0.903124	-0.147004	0.31251	1	0.505	6701	786.075	718.931	881.745	636.605	755.438	762.53
ENSMUSG00000034636	Zyg11b	2601.51	2522.43	2680.59	0.941063	-0.0876367	0.312555	1	0.505034	6702	2573.25	2638.09	2830.43	2485.17	2563.06	2519.07
ENSMUSG00000104293	Gm38043	5.42591	7.13036	3.72146	1.91288	0.935744	0.312593	1	0.505057	6703	9.12861	1.00691	1.02887	7.02876	4.37681	9.98551
ENSMUSG00000036731	Cysrt1	6.84712	5.23979	8.45445	0.619706	-0.690345	0.312622	1	0.505065	6703	5.07145	13.0898	7.20212	5.02054	5.25218	5.44664
ENSMUSG00000031631	Cfap97	656.816	694.516	619.116	1.12178	0.165792	0.312645	1	0.505065	6704	624.803	615.219	617.325	696.851	696.789	689.908
ENSMUSG00000071324	Armc2	6.01479	4.59169	7.43788	0.619467	-0.6909	0.312722	1	0.505133	6705	10.1429	8.05525	4.1155	4.01643	6.12754	3.63109
ENSMUSG00000039108	Lsm14b	1327.08	1373.87	1280.29	1.07309	0.101773	0.312734	1	0.505133	6706	1472.75	1147.87	1220.24	1385.67	1399.71	1336.24
ENSMUSG00000001285	Myg1	964.64	994.043	935.236	1.06265	0.0876619	0.312795	1	0.505194	6707	983.862	909.236	912.612	1036.24	1015.42	930.468
ENSMUSG00000026154	Sdhaf4	194.684	206.349	183.019	1.12802	0.173797	0.312864	1	0.505267	6708	197.787	169.16	182.111	203.834	235.473	179.739
ENSMUSG00000041720	Pi4ka	2156.01	2084.9	2227.11	0.93633	-0.0949106	0.312919	1	0.505318	6710	2202.02	2093.36	2385.96	1969.06	2156.02	2129.64
ENSMUSG00000110583	Gm7639	7.37911	5.9413	8.81691	0.668729	-0.580506	0.312993	1	0.505395	6711	4.05716	11.076	11.3176	8.03287	5.25218	4.53887
ENSMUSG00000036103	Colec12	241.346	259.27	223.422	1.1588	0.212626	0.313014	1	0.505395	6712	289.073	212.457	168.735	342.401	253.855	181.555
ENSMUSG00000117642	Amd-ps7	51.0565	47.1797	54.9333	0.859656	-0.218168	0.313061	1	0.50542	6712	71.0003	39.2693	54.5303	45.1849	45.5189	50.8353
ENSMUSG00000020284	Cfap410	133.468	126.03	140.906	0.893099	-0.163108	0.313088	1	0.50542	6713	151.129	142.981	128.609	138.567	126.052	113.472
ENSMUSG00000062582	Rpl30-ps8	7325.92	7511.25	7140.6	1.05198	0.0731124	0.313145	1	0.50542	6713	7077.72	7237.64	7106.44	7239.62	8165.38	7128.74
ENSMUSG00000117507	Gm50045	231.998	241.015	222.981	1.08096	0.112309	0.313171	1	0.50542	6714	224.158	221.519	223.266	243.998	252.104	226.943
ENSMUSG00000097817	Gm26810	17.1332	20.0304	14.236	1.4079	0.493546	0.313177	1	0.50542	6715	9.12861	17.1174	16.462	18.074	17.5073	24.5099
ENSMUSG00000096530	Gm11758	0.448485	0.89697	0	4.84841	2.27751	0.313218	1	0.50542	6715	0	0	0	0	0.875363	1.81555
ENSMUSG00000096750	Gm11757	0.448485	0.89697	0	4.84841	2.27751	0.313218	1	0.50542	6716	0	0	0	0	0.875363	1.81555
ENSMUSG00000096333	Gm13871	0.448485	0.89697	0	4.84841	2.27751	0.313218	1	0.50542	6716	0	0	0	0	0.875363	1.81555
ENSMUSG00000035168	Tanc1	4237.22	4423.02	4051.43	1.09174	0.126633	0.313246	1	0.505427	6717	3884.73	3985.33	4284.23	4315.66	4461.72	4491.66
ENSMUSG00000025505	Tmem80	73.7198	68.4933	78.9464	0.865995	-0.207569	0.313315	1	0.505501	6718	67.9574	87.6008	81.2811	72.2958	56.0232	77.1607
ENSMUSG00000043313	Pcdhb19	8.16149	6.79566	9.52732	0.715006	-0.483973	0.313357	1	0.505504	6719	8.11432	5.03453	15.4331	6.02465	4.37681	9.98551
ENSMUSG00000031862	Atp13a1	2502.41	2383.06	2621.75	0.908966	-0.137701	0.313364	1	0.505504	6719	2715.25	2476.99	2673.02	2330.54	2250.56	2568.09
ENSMUSG00000030187	Klra2	2.32791	1.59849	3.05733	0.510051	-0.971288	0.313454	1	0.505605	6721	0	4.02762	5.14437	3.01233	0.875363	0.907773
ENSMUSG00000028890	Mtf1	938.885	911.242	966.529	0.943607	-0.0837413	0.313474	1	0.505605	6722	1006.18	883.056	1010.35	822.365	942.766	968.594
ENSMUSG00000031736	Crnde	10.8279	12.4983	9.15747	1.35493	0.438217	0.313521	1	0.505642	6723	6.08574	10.0691	11.3176	17.0698	12.2551	8.16996
ENSMUSG00000037773	Pced1a	241.904	228.86	254.949	0.897347	-0.156262	0.313548	1	0.505648	6723	248.501	242.664	273.681	236.97	213.589	236.021
ENSMUSG00000114251	Tmed10-ps	799.17	774.689	823.651	0.94061	-0.0883321	0.313644	1	0.505761	6725	812.446	803.511	854.995	778.184	786.076	759.806
ENSMUSG00000029378	Areg	9.70792	7.52929	11.8866	0.630002	-0.666572	0.313665	1	0.505761	6726	9.12861	10.0691	16.462	10.0411	4.37681	8.16996
ENSMUSG00000079056	Kcnip3	6.35957	5.23979	7.47936	0.703326	-0.507734	0.313904	1	0.506108	6731	9.12861	3.02072	10.2887	5.02054	5.25218	5.44664
ENSMUSG00000033610	Pank1	97.5858	102.94	92.2319	1.11907	0.162303	0.31394	1	0.506128	6732	88.2432	86.5939	101.859	91.3739	109.42	108.025
ENSMUSG00000039217	Il18	7.16155	5.52077	8.80233	0.628882	-0.669138	0.313997	1	0.506182	6733	7.10003	11.076	8.23099	5.02054	7.0029	4.53887
ENSMUSG00000082369	Gm14208	19.6314	22.0084	17.2544	1.28072	0.356959	0.314046	1	0.506185	6733	14.2001	23.1588	14.4042	17.0698	26.2609	22.6943
ENSMUSG00000107212	Gm5302	34.27	37.3803	31.1597	1.19868	0.261448	0.314067	1	0.506185	6734	28.4001	35.2417	29.8374	37.152	34.1392	40.8498
ENSMUSG00000025422	Agap2	11.7357	13.6231	9.84831	1.38297	0.467772	0.31407	1	0.506185	6734	8.11432	8.05525	13.3754	14.0575	11.3797	15.4321
ENSMUSG00000107319	Gm42670	8.27721	6.75244	9.80197	0.690314	-0.534676	0.314118	1	0.506223	6735	10.1429	13.0898	6.17325	6.02465	7.87827	6.35441
ENSMUSG00000100235	Gm28557	8.99502	10.9001	7.08994	1.52968	0.613232	0.31414	1	0.506223	6736	5.07145	12.0829	4.1155	13.0534	8.75363	10.8933
ENSMUSG00000003234	Abcf3	1138.65	1170.46	1106.83	1.05794	0.0812579	0.314287	1	0.50642	6739	1009.22	1159.96	1151.31	1107.53	1223.76	1180.11
ENSMUSG00000074646	6430550D23Rik	2.55103	3.41403	1.68802	2.01243	1.00894	0.314404	1	0.506572	6741	4.05716	1.00691	0	3.01233	0.875363	6.35441
ENSMUSG00000113617	Gm8655	49.4672	45.6454	53.289	0.857734	-0.221398	0.314474	1	0.506646	6743	54.7717	40.2762	64.8191	44.1808	44.6435	48.112
ENSMUSG00000113581	Dio3os	8.82155	7.16247	10.4806	0.679373	-0.557725	0.314799	1	0.507131	6750	13.1858	12.0829	6.17325	8.03287	4.37681	9.07773
ENSMUSG00000056755	Grm7	0.65721	0.302591	1.01183	0.327262	-1.61148	0.314925	1	0.507296	6753	2.02858	1.00691	0	0	0	0.907773
ENSMUSG00000096210	H1f0	3710.95	3522.26	3899.65	0.90323	-0.146835	0.315023	1	0.507415	6755	4036.88	3911.83	3750.25	3413.97	3371.02	3781.78
ENSMUSG00000022194	Pabpn1	373.325	388.492	358.158	1.0838	0.116097	0.315118	1	0.507531	6757	363.116	405.783	305.576	398.631	349.27	417.576
ENSMUSG00000042784	Muc1	196.638	224.396	168.88	1.32859	0.409894	0.315327	1	0.507797	6761	128.815	178.222	199.602	239.982	190.829	242.376
ENSMUSG00000045291	E330021D16Rik	3.44287	2.49546	4.39027	0.563338	-0.827927	0.315342	1	0.507797	6761	8.11432	4.02762	1.02887	3.01233	1.75073	2.72332
ENSMUSG00000102982	Gm38319	7.87907	9.65793	6.1002	1.57814	0.658224	0.315354	1	0.507797	6762	9.12861	4.02762	5.14437	11.0452	6.12754	11.8011
ENSMUSG00000024957	Kcnk4	3.34703	4.33231	2.36175	1.82694	0.869431	0.315383	1	0.507806	6762	5.07145	2.01381	0	4.01643	2.62609	6.35441
ENSMUSG00000081992	Gm13408	13098	12726.2	13469.7	0.944835	-0.0818664	0.315417	1	0.507822	6763	12891.6	13668.7	13848.6	12257.2	13285.4	12636.2
ENSMUSG00000107821	Gm8038	12.6708	14.8246	10.5171	1.42114	0.507048	0.315533	1	0.507944	6765	7.10003	11.076	13.3754	8.03287	21.0087	15.4321
ENSMUSG00000045817	Zfp36l2	1992.85	2109.85	1875.85	1.12469	0.169533	0.315545	1	0.507944	6766	1917.01	1820.49	1890.04	2224.1	2021.21	2084.25
ENSMUSG00000097184	4632428C04Rik	12.0524	9.86389	14.241	0.69325	-0.528553	0.315599	1	0.507944	6766	14.2001	13.0898	15.4331	9.03698	8.75363	11.8011
ENSMUSG00000054568	Usp17la	0.318647	0.637294	0	3.3237	1.73279	0.3156	1	0.507944	6767	0	0	0	1.00411	0	0.907773
ENSMUSG00000024018	Ccdc167	162.66	170.258	155.062	1.09596	0.132199	0.315611	1	0.507944	6767	160.258	171.174	133.754	188.772	178.574	143.428
ENSMUSG00000117295	Gm5492	10.0888	11.7109	8.46669	1.38376	0.468595	0.315642	1	0.507956	6768	7.10003	10.0691	8.23099	12.0493	14.0058	9.07773
ENSMUSG00000006143	Upk3bl	130.449	147.616	113.281	1.30298	0.38181	0.315722	1	0.508046	6770	111.572	100.691	127.58	158.649	145.31	138.889
ENSMUSG00000022416	Cacna1i	1.18601	0.669406	1.70261	0.370364	-1.43298	0.315766	1	0.508068	6771	1.01429	1.00691	3.08662	2.00822	0	0
ENSMUSG00000057454	Lypd3	19.3735	23.5111	15.2358	1.54544	0.62802	0.315783	1	0.508068	6771	21.3001	13.0898	11.3176	15.0616	21.8841	33.5876
ENSMUSG00000082741	Gm9703	6453.5	6632.17	6274.83	1.05701	0.0799955	0.31595	1	0.508298	6775	6208.47	6367.67	6248.35	6423.28	7231.37	6241.85
ENSMUSG00000068959	Zfp619	35.1923	38.5463	31.8383	1.21079	0.275944	0.316012	1	0.50836	6776	25.3573	38.2624	31.8951	41.1685	48.145	26.3254
ENSMUSG00000043923	Ccdc84	68.7636	76.5111	61.0161	1.25413	0.326692	0.316066	1	0.508376	6777	60.8574	58.4005	63.7902	75.3081	76.1566	78.0685
ENSMUSG00000031024	Denn2b	888.656	835.879	941.434	0.887527	-0.172138	0.316069	1	0.508376	6777	927.061	896.146	1001.09	982.018	695.913	829.705
ENSMUSG00000116250	Gm34939	3.07312	4.11525	2.03098	2.00466	1.00336	0.316118	1	0.508416	6778	4.05716	1.00691	1.02887	7.02876	3.50145	1.81555
ENSMUSG00000091515	Zfp422-ps	40.9631	37.2405	44.6856	0.834177	-0.261575	0.316266	1	0.508596	6781	48.6859	48.3315	37.0395	35.1438	40.2667	36.3109
ENSMUSG00000118246	Gm6052	18.2489	16.1396	20.3581	0.79042	-0.339308	0.316277	1	0.508596	6782	15.2144	20.1381	25.7219	19.0781	16.6319	12.7088
ENSMUSG00000027596	a	0.334703	0.669406	0	3.36596	1.75102	0.31638	1	0.508688	6783	0	0	0	2.00822	0	0
ENSMUSG00000097711	Gm5523	34.065	36.9385	31.1916	1.18672	0.246985	0.316382	1	0.508688	6784	35.5002	26.1795	31.8951	33.1356	35.0145	42.6654
ENSMUSG00000096006	Gm21596	2140.23	2198.93	2081.54	1.05643	0.0791904	0.316428	1	0.508724	6785	2018.44	2095.37	2130.8	2222.09	2301.33	2073.35
ENSMUSG00000085143	Gm11520	13.9016	11.1808	16.6224	0.671332	-0.574903	0.316662	1	0.509062	6790	24.343	9.06215	16.462	14.0575	13.1304	6.35441
ENSMUSG00000017950	Hnf4a	24.1225	18.7027	29.5423	0.633959	-0.657538	0.316708	1	0.509098	6791	14.2001	31.2141	43.2127	13.0534	14.0058	29.0488
ENSMUSG00000062202	Btbd9	457.829	444.392	471.266	0.942716	-0.0851056	0.316734	1	0.509102	6791	483.816	429.949	500.033	446.828	407.044	479.304
ENSMUSG00000042340	Ctf1	23.8539	26.3719	21.3358	1.23997	0.310306	0.316794	1	0.509159	6793	21.3001	23.1588	19.5486	25.1027	36.7652	17.2477
ENSMUSG00000094936	Rbm4	55.1749	59.8604	50.4894	1.18332	0.242843	0.316935	1	0.509348	6796	64.9146	41.2831	45.2705	66.2712	53.3971	59.913
ENSMUSG00000031659	Adcy7	24.3217	20.2128	28.4306	0.709454	-0.495218	0.317062	1	0.509513	6798	25.3573	35.2417	24.693	22.0904	13.1304	25.4177
ENSMUSG00000041769	Ppp2r2d	1917.34	1855	1979.68	0.937046	-0.0938083	0.317106	1	0.509546	6799	1986.99	2021.87	1930.17	1848.56	1911.79	1804.65
ENSMUSG00000041236	Vps41	3877.81	3730.27	4025.36	0.926653	-0.109898	0.31716	1	0.509596	6801	4123.09	3876.59	4076.4	3904.98	3725.54	3560.29
ENSMUSG00000037759	Ptger2	2.54875	3.39243	1.70507	1.99915	0.999389	0.317285	1	0.509758	6803	2.02858	0	3.08662	3.01233	2.62609	4.53887
ENSMUSG00000031955	Bcar1	2335.81	2237.52	2434.09	0.91929	-0.121408	0.31732	1	0.509775	6804	2499.21	2204.12	2598.94	2193.98	2239.18	2279.42
ENSMUSG00000048076	Arf1	8911.74	8747.51	9075.97	0.963768	-0.0532415	0.317353	1	0.509791	6805	9003.85	9307.84	8916.23	8924.52	8765.88	8552.13
ENSMUSG00000046101	Mcmdc2	2.31402	1.58768	3.04035	0.510294	-0.970601	0.31741	1	0.509844	6806	5.07145	3.02072	1.02887	3.01233	1.75073	0
ENSMUSG00000025159	Mms19	1622.97	1662.98	1582.97	1.05085	0.0715574	0.317444	1	0.509861	6807	1594.46	1466.05	1688.38	1621.64	1730.59	1636.72
ENSMUSG00000050908	Tvp23a	108.466	117.526	99.4062	1.1799	0.23866	0.31752	1	0.509911	6808	101.429	128.884	67.9057	137.563	101.542	113.472
ENSMUSG00000020267	Hint1	4302.27	4211.72	4392.82	0.958767	-0.0607474	0.317542	1	0.509911	6808	4532.86	4481.74	4163.85	4217.26	4312.04	4105.86
ENSMUSG00000057406	Nsd2	1966.69	1866.31	2067.06	0.902987	-0.147223	0.31755	1	0.509911	6809	2040.75	1995.69	2164.75	1689.91	1883.78	2025.24
ENSMUSG00000046598	Bdh1	688.745	649.464	728.026	0.892514	-0.164053	0.317571	1	0.509911	6809	675.517	696.779	811.782	551.256	684.534	712.602
ENSMUSG00000097248	Gm2694	3.286	2.49546	4.07654	0.607809	-0.71831	0.3176	1	0.509919	6810	5.07145	2.01381	5.14437	3.01233	1.75073	2.72332
ENSMUSG00000046691	Chtf8	59.0749	63.5768	54.573	1.16259	0.217343	0.317664	1	0.509985	6811	54.7717	52.3591	56.5881	70.2876	56.8986	63.5441
ENSMUSG00000022812	Gsk3b	3898.02	3998.92	3797.13	1.05303	0.0745507	0.317695	1	0.509997	6812	3918.2	3609.76	3863.42	4220.27	3958.39	3818.1
ENSMUSG00000027160	Ccdc34	985.461	1019.62	951.299	1.07154	0.0996868	0.317759	1	0.510023	6813	1027.48	935.415	891.005	1071.38	1019.8	967.686
ENSMUSG00000094092	Gm15921	4.7439	5.75914	3.72866	1.56361	0.644884	0.317766	1	0.510023	6813	3.04287	4.02762	4.1155	3.01233	7.0029	7.26219
ENSMUSG00000067614	Krt86	4.97696	3.83427	6.11965	0.61419	-0.703244	0.317783	1	0.510023	6814	5.07145	4.02762	9.25987	7.02876	1.75073	2.72332
ENSMUSG00000006191	Cdkal1	492.258	514.016	470.501	1.0931	0.12842	0.31789	1	0.51015	6816	472.659	495.398	443.445	464.902	549.728	527.416
ENSMUSG00000017802	Retreg3	1776.83	1735.32	1818.35	0.953993	-0.0679495	0.31791	1	0.51015	6817	1811.52	1826.53	1816.99	1831.49	1684.2	1690.27
ENSMUSG00000080776	Gm12174	4951.51	4818.43	5084.59	0.94773	-0.0774522	0.317998	1	0.51024	6818	4996.39	5162.41	5094.99	4636.97	5055.22	4763.09
ENSMUSG00000028657	Ppt1	882.82	848.419	917.221	0.924773	-0.112829	0.318014	1	0.51024	6819	980.819	889.098	881.745	898.677	861.357	785.224
ENSMUSG00000074513	Arfip1	257.125	246.975	267.275	0.925289	-0.112023	0.318111	1	0.510358	6821	267.773	279.92	254.132	226.929	264.36	249.638
ENSMUSG00000059585	Ube2nl	30.8922	33.9984	27.7861	1.22272	0.290096	0.318155	1	0.510391	6822	18.2572	34.2348	30.8662	35.1438	33.2638	33.5876
ENSMUSG00000032570	Atp2c1	3637.97	3577.02	3698.92	0.966822	-0.048678	0.31838	1	0.510714	6827	3719.4	3522.16	3855.19	3717.21	3421.79	3592.06
ENSMUSG00000058076	Sdhc	1947.31	1994.59	1900.02	1.04991	0.0702686	0.31855	1	0.510927	6830	1862.24	1927.22	1910.62	1967.05	2088.62	1928.11
ENSMUSG00000066720	Cldn9	46.0147	52.7215	39.3078	1.34144	0.423783	0.318561	1	0.510927	6831	33.4716	43.2969	41.155	52.2136	56.0232	49.9275
ENSMUSG00000111264	E030022I16Rik	11.4932	13.8192	9.16726	1.51116	0.595652	0.318725	1	0.511116	6834	7.10003	8.05525	12.3465	9.03698	7.0029	25.4177
ENSMUSG00000038733	Wdr26	8078.02	8286.65	7869.39	1.05302	0.0745381	0.31874	1	0.511116	6834	8039.26	7498.43	8070.49	8292.93	8135.62	8431.4
ENSMUSG00000039128	Cdc123	2374.24	2439.39	2309.09	1.05659	0.0794127	0.318798	1	0.511116	6835	2336.92	2285.68	2304.68	2342.59	2522.8	2452.8
ENSMUSG00000041688	Amot	218.034	202.362	233.707	0.864917	-0.209366	0.3188	1	0.511116	6835	254.587	235.616	210.919	235.966	175.948	195.171
ENSMUSG00000015093	Clic3	41.5519	34.0817	49.0221	0.693834	-0.527338	0.318804	1	0.511116	6836	52.7431	62.4281	31.8951	45.1849	28.0116	29.0488
ENSMUSG00000092060	Bend4	1770.41	1899.03	1641.79	1.15675	0.210078	0.318822	1	0.511116	6836	1549.84	1518.41	1857.12	1717.03	1828.63	2151.42
ENSMUSG00000035649	Zcchc7	820.03	775.78	864.28	0.897513	-0.155996	0.318977	1	0.511322	6839	853.018	896.146	843.677	777.18	695.038	855.123
ENSMUSG00000085091	Egfros	13.0079	10.7924	15.2235	0.70867	-0.496815	0.319008	1	0.511322	6840	13.1858	20.1381	12.3465	12.0493	14.8812	5.44664
ENSMUSG00000025979	Mob4	1265.82	1219.88	1311.75	0.929951	-0.104773	0.319076	1	0.511322	6840	1231.35	1413.7	1290.21	1229.03	1261.4	1169.21
ENSMUSG00000113019	Gm47467	27.3139	29.9134	24.7144	1.20178	0.265171	0.319079	1	0.511322	6841	30.4287	24.1657	19.5486	35.1438	21.0087	33.5876
ENSMUSG00000115546	Gm49077	2.96443	2.19287	3.73599	0.580818	-0.783842	0.31909	1	0.511322	6841	3.04287	3.02072	5.14437	3.01233	1.75073	1.81555
ENSMUSG00000050668	Gpatch11	648.414	670.032	626.795	1.0683	0.0953204	0.319093	1	0.511322	6842	674.503	611.192	594.689	715.929	646.018	648.15
ENSMUSG00000099432	Gm18849	11.3859	9.17287	13.5989	0.678011	-0.560619	0.319187	1	0.511434	6844	11.1572	9.06215	20.5775	7.02876	10.5044	9.98551
ENSMUSG00000038665	Dgki	126.616	114.209	139.022	0.820641	-0.285176	0.31922	1	0.511449	6845	171.415	105.725	139.927	134.551	92.7885	115.287
ENSMUSG00000061330	Gm6436	2269.07	2215.53	2322.61	0.953782	-0.0682686	0.319256	1	0.511467	6845	2215.21	2488.06	2264.55	2288.36	2304.83	2053.38
ENSMUSG00000020698	Cct6b	2.86699	3.70552	2.02846	1.82294	0.866268	0.319321	1	0.511534	6847	0	4.02762	2.05775	4.01643	4.37681	2.72332
ENSMUSG00000029034	Ints11	2322.86	2384.31	2261.42	1.05454	0.076615	0.319386	1	0.511599	6848	2307.51	2211.16	2265.58	2287.36	2503.54	2362.03
ENSMUSG00000024222	Fkbp5	3653.4	3803.47	3503.33	1.08564	0.118552	0.319464	1	0.511686	6850	3804.6	3337.89	3367.51	3883.89	3722.04	3804.48
ENSMUSG00000059412	Fxyd2	2.86246	3.68421	2.0407	1.81637	0.861061	0.319493	1	0.511695	6851	2.02858	1.00691	3.08662	3.01233	3.50145	4.53887
ENSMUSG00000035427	Mageb4	0.313245	0.62649	0	3.31096	1.72725	0.319595	1	0.51182	6853	0	0	0	1.00411	0.875363	0
ENSMUSG00000026536	Ifi211	21.8216	24.7178	18.9254	1.30379	0.382707	0.319635	1	0.511846	6854	20.2858	25.1726	11.3176	27.1109	28.887	18.1555
ENSMUSG00000039117	Taf4	1153.72	1185.19	1122.26	1.05587	0.0784356	0.31991	1	0.512247	6860	1075.15	1163.98	1127.65	1200.91	1130.97	1223.68
ENSMUSG00000083253	Gm7108	10.7692	12.7043	8.83414	1.43761	0.523669	0.320023	1	0.512387	6862	11.1572	4.02762	11.3176	15.0616	14.8812	8.16996
ENSMUSG00000028124	Gclm	997.18	970.818	1023.54	0.948854	-0.0757425	0.320045	1	0.512387	6862	1041.68	989.788	1039.16	934.825	991.786	985.842
ENSMUSG00000015476	Prrt1	0.334703	0.669406	0	3.37021	1.75284	0.32012	1	0.51247	6864	0	0	0	2.00822	0	0
ENSMUSG00000055333	Fat2	1.72015	2.43093	1.00937	2.41306	1.27086	0.320306	1	0.512729	6868	1.01429	2.01381	0	2.00822	4.37681	0.907773
ENSMUSG00000101807	Gm9120	14.571	16.5817	12.5603	1.31146	0.391169	0.32048	1	0.512969	6872	13.1858	9.06215	15.4331	22.0904	13.1304	14.5244
ENSMUSG00000046408	1700067K01Rik	1.48246	0.929082	2.03584	0.455491	-1.13451	0.320507	1	0.512972	6872	3.04287	1.00691	2.05775	1.00411	0.875363	0.907773
ENSMUSG00000095974	Obox4-ps13	0.340527	0	0.681055	0.251192	-1.99314	0.320532	1	0.512972	6873	1.01429	0	1.02887	0	0	0
ENSMUSG00000034159	Mab21l4	17.6171	23.3722	11.862	1.97245	0.979992	0.320553	1	0.512972	6873	2.02858	18.1243	15.4331	10.0411	20.1333	39.942
ENSMUSG00000093577	Gm20632	7.05967	5.62821	8.49112	0.658643	-0.602431	0.320585	1	0.512984	6874	8.11432	6.04143	11.3176	7.02876	3.50145	6.35441
ENSMUSG00000020832	Eral1	682.003	703.304	660.702	1.06405	0.0895634	0.320655	1	0.513022	6875	644.074	684.696	653.335	725.971	673.154	710.787
ENSMUSG00000030199	Etv6	934.014	963.801	904.227	1.06554	0.0915866	0.320657	1	0.513022	6876	927.061	871.98	913.64	1013.15	929.635	948.623
ENSMUSG00000025373	Rnf41	1215.44	1241.66	1189.22	1.04412	0.0622865	0.320814	1	0.513236	6879	1191.79	1216.34	1159.54	1238.07	1260.52	1226.4
ENSMUSG00000112922	Gm47572	16.0937	13.9041	18.2832	0.759715	-0.39647	0.320839	1	0.513238	6879	11.1572	25.1726	18.5197	14.0575	13.1304	14.5244
ENSMUSG00000028330	Ncbp1	3822.3	3738.53	3906.07	0.957276	-0.0629932	0.32095	1	0.513377	6882	4040.93	3733.61	3943.68	3530.45	3728.17	3956.98
ENSMUSG00000031304	Il2rg	291.851	305.244	278.459	1.09611	0.132389	0.321118	1	0.513607	6885	291.101	282.94	261.334	303.241	301.125	311.366
ENSMUSG00000092178	Gm45351	74.3652	82.2857	66.4447	1.2404	0.310806	0.321147	1	0.513615	6886	57.8145	68.4696	73.0501	63.2588	91.9131	91.6851
ENSMUSG00000099871	Gm21742	722.61	760.455	684.765	1.11027	0.150905	0.321386	1	0.513958	6891	726.232	764.241	563.823	781.197	696.789	803.379
ENSMUSG00000029617	Ccz1	2786.51	2730.79	2842.23	0.960944	-0.0574761	0.321456	1	0.513992	6892	2821.76	2837.46	2867.47	2688	2853.68	2650.7
ENSMUSG00000087331	1810021B22Rik	0.65547	0.291788	1.01915	0.326624	-1.6143	0.321516	1	0.513992	6893	2.02858	0	1.02887	0	0.875363	0
ENSMUSG00000047842	Diras2	22.7365	27.5007	17.9723	1.52554	0.609318	0.321531	1	0.513992	6893	27.3858	10.0691	16.462	44.1808	19.258	19.0632
ENSMUSG00000038175	Mylip	74.1096	66.9572	81.262	0.822927	-0.281164	0.321541	1	0.513992	6894	81.1432	90.6215	72.0212	77.3164	70.9044	52.6509
ENSMUSG00000033777	Tlr13	5.1941	2.89438	7.49382	0.382975	-1.38468	0.321548	1	0.513992	6894	0	7.04834	15.4331	6.02465	1.75073	0.907773
ENSMUSG00000061731	Ext1	1699.85	1755.33	1644.37	1.06725	0.0938929	0.321569	1	0.513992	6895	1645.18	1620.11	1667.81	1910.82	1788.37	1566.82
ENSMUSG00000114016	Gm47258	3.33881	4.311	2.36662	1.82143	0.865074	0.321575	1	0.513992	6895	4.05716	2.01381	1.02887	3.01233	1.75073	8.16996
ENSMUSG00000038775	Vill	64.2069	57.6617	70.752	0.811744	-0.300903	0.321845	1	0.514386	6901	64.9146	84.5801	62.7613	82.3369	52.5218	38.1265
ENSMUSG00000054381	Zfp747	338.099	325.748	350.449	0.929456	-0.105542	0.321909	1	0.51445	6902	351.959	341.341	358.048	326.335	317.757	333.153
ENSMUSG00000082368	Gm11225	7.26378	8.76066	5.76691	1.51012	0.594662	0.321972	1	0.514458	6903	4.05716	6.04143	7.20212	12.0493	7.87827	6.35441
ENSMUSG00000029640	Usp12	2751.76	2687.56	2815.97	0.954403	-0.0673289	0.321981	1	0.514458	6904	2706.13	2892.84	2848.95	2681.97	2688.24	2692.46
ENSMUSG00000106690	Gm6348	0.334703	0.669406	0	3.3723	1.75373	0.322002	1	0.514458	6904	0	0	0	2.00822	0	0
ENSMUSG00000034931	Dhx8	2711.95	2786.86	2637.04	1.05708	0.0800842	0.32201	1	0.514458	6905	2614.84	2516.26	2780.02	2567.51	2877.32	2915.77
ENSMUSG00000020689	Itgb3	1954.25	1742.98	2165.52	0.804841	-0.313225	0.322176	1	0.514673	6908	2514.43	2057.11	1925.02	1990.14	1597.54	1641.25
ENSMUSG00000046207	Pik3r6	8.01761	9.94972	6.08549	1.63003	0.7049	0.322193	1	0.514673	6908	6.08574	8.05525	4.1155	11.0452	7.0029	11.8011
ENSMUSG00000115410	2810457G06Rik	1.14117	0.594379	1.68796	0.361584	-1.4676	0.322292	1	0.514794	6911	1.01429	3.02072	1.02887	0	0.875363	0.907773
ENSMUSG00000034187	Nsf	2223	2287	2158.99	1.05932	0.0831375	0.322328	1	0.514813	6911	2137.11	2024.89	2314.97	2322.5	2338.97	2199.54
ENSMUSG00000036570	Fxyd1	2.85424	3.66291	2.04556	1.81144	0.85714	0.322425	1	0.514892	6913	1.01429	1.00691	4.1155	2.00822	2.62609	6.35441
ENSMUSG00000032363	Adamts7	895.802	956.902	834.702	1.14662	0.197385	0.322463	1	0.514892	6913	743.475	744.103	1016.53	851.484	971.653	1047.57
ENSMUSG00000016409	Nkap	808.49	830.719	786.261	1.05651	0.0793058	0.322474	1	0.514892	6914	700.875	878.022	779.887	823.369	825.467	843.322
ENSMUSG00000021188	Trip11	1895.88	1807.43	1984.32	0.910761	-0.134856	0.322482	1	0.514892	6914	1947.44	2022.87	1982.64	1910.82	1685.95	1825.53
ENSMUSG00000109314	Gm44699	13.8542	16.5076	11.2007	1.47128	0.557073	0.322505	1	0.514892	6915	12.1715	8.05525	13.3754	17.0698	6.12754	26.3254
ENSMUSG00000091275	Gm3248	11.0892	9.33373	12.8446	0.72234	-0.46925	0.322544	1	0.514892	6916	7.10003	21.145	10.2887	11.0452	7.87827	9.07773
ENSMUSG00000039670	Oxld1	63.1841	57.9264	68.4419	0.845148	-0.242724	0.322546	1	0.514892	6916	81.1432	61.4212	62.7613	65.2671	60.4	48.112
ENSMUSG00000028393	Alad	588.416	564.895	611.938	0.923364	-0.115028	0.322674	1	0.514987	6918	622.774	613.206	599.834	533.182	551.479	610.024
ENSMUSG00000084113	Gm14277	99.8645	105.089	94.6402	1.11366	0.15531	0.322695	1	0.514987	6918	103.458	75.5179	104.945	96.3944	119.925	98.9473
ENSMUSG00000034573	Ptpn13	1513.08	1388.19	1637.97	0.847466	-0.238773	0.3227	1	0.514987	6919	1665.46	1637.23	1611.22	1466	1281.53	1417.03
ENSMUSG00000038451	Spsb2	268.755	256.643	280.867	0.913198	-0.131001	0.322702	1	0.514987	6919	300.23	275.892	266.478	275.126	267.861	226.943
ENSMUSG00000070644	Etnk2	776.66	719.507	833.812	0.863113	-0.212379	0.322783	1	0.515079	6921	802.304	827.676	871.457	609.494	750.186	798.841
ENSMUSG00000028826	Maco1	1643.75	1690.96	1596.54	1.05923	0.0830206	0.322844	1	0.515138	6922	1591.42	1535.53	1662.66	1666.82	1689.45	1716.6
ENSMUSG00000063172	Hspb11	113.199	106.162	120.237	0.880979	-0.182821	0.322924	1	0.515226	6924	130.843	121.836	108.032	120.493	95.4145	102.578
ENSMUSG00000114041	Gm9269	7.44644	8.79526	6.09762	1.4566	0.542603	0.323227	1	0.515642	6930	2.02858	9.06215	7.20212	5.02054	11.3797	9.98551
ENSMUSG00000022887	Masp1	55.5293	47.9752	63.0835	0.760156	-0.395632	0.323232	1	0.515642	6931	58.8288	58.4005	72.0212	59.2424	66.5276	18.1555
ENSMUSG00000109609	Gm4972	111.509	119.381	103.637	1.15194	0.204064	0.323583	1	0.516128	6938	118.672	101.697	90.5409	112.46	106.794	138.889
ENSMUSG00000001855	Nup214	2904.29	2776.97	3031.6	0.916021	-0.126547	0.323597	1	0.516128	6938	3251.81	2828.4	3014.6	2715.11	2688.24	2927.57
ENSMUSG00000101514	Gm5524	2.32917	1.59849	3.05985	0.510284	-0.970629	0.323609	1	0.516128	6939	4.05716	1.00691	4.1155	3.01233	0.875363	0.907773
ENSMUSG00000102493	Gm8010	106.195	100.417	111.973	0.895551	-0.159152	0.32385	1	0.516474	6944	116.643	88.6077	130.667	107.44	85.7856	108.025
ENSMUSG00000031246	Sh3bgrl	1304.29	1228.6	1379.97	0.890195	-0.167806	0.323971	1	0.516628	6947	1233.38	1510.36	1396.18	1338.48	1206.25	1141.07
ENSMUSG00000021660	Btf3	13407.2	13692	13122.5	1.0434	0.0612901	0.324133	1	0.516848	6950	12740.5	13504.6	13122.3	13747.3	13948	13380.6
ENSMUSG00000083562	Gm13234	248.445	235.92	260.97	0.904546	-0.144735	0.324181	1	0.516887	6951	213.001	286.968	282.94	225.924	250.354	231.482
ENSMUSG00000054737	Zfp182	163.392	176.991	149.793	1.1808	0.239761	0.32432	1	0.51707	6954	138.958	202.388	108.032	186.764	167.194	177.016
ENSMUSG00000055733	Nap1l3	66.482	75.5023	57.4618	1.31247	0.39228	0.324352	1	0.517081	6955	51.7288	81.5594	39.0972	87.3575	66.5276	72.6219
ENSMUSG00000030854	Ptpn5	0.651808	0.291788	1.01183	0.327321	-1.61122	0.324486	1	0.517257	6958	2.02858	1.00691	0	0	0.875363	0
ENSMUSG00000029209	Gnpda2	357.859	377.586	338.132	1.11685	0.159438	0.324573	1	0.517358	6960	342.83	343.355	328.211	369.512	397.415	365.833
ENSMUSG00000047369	Dnah14	5.17498	3.91178	6.43818	0.616941	-0.696795	0.324645	1	0.517433	6961	4.05716	8.05525	7.20212	1.00411	4.37681	6.35441
ENSMUSG00000082990	Gm14052	9.57595	10.9989	8.15297	1.36085	0.444513	0.324896	1	0.51776	6966	4.05716	8.05525	12.3465	8.03287	12.2551	12.7088
ENSMUSG00000021396	Nxnl2	4.45345	3.47796	5.42893	0.629876	-0.666861	0.324898	1	0.51776	6966	9.12861	2.01381	5.14437	6.02465	3.50145	0.907773
ENSMUSG00000043110	Lrrn4	169.983	150.128	189.837	0.790453	-0.339248	0.324974	1	0.51783	6968	265.744	177.215	126.552	177.727	162.817	109.841
ENSMUSG00000082087	Gm12138	509.295	471.875	546.715	0.86323	-0.212183	0.325008	1	0.51783	6968	556.845	523.591	559.708	444.82	479.699	491.105
ENSMUSG00000094955	Gm3699	44.4128	40.3602	48.4654	0.830711	-0.267581	0.325014	1	0.51783	6969	45.6431	49.3384	50.4148	46.189	36.7652	38.1265
ENSMUSG00000099875	Rbm3-ps	732.17	703.794	760.545	0.925571	-0.111585	0.325117	1	0.517955	6971	756.661	746.117	778.858	678.777	707.293	725.311
ENSMUSG00000051832	E230016K23Rik	0.336866	0	0.673732	0.252383	-1.98632	0.325141	1	0.517956	6972	1.01429	1.00691	0	0	0	0
ENSMUSG00000036330	Slc18a1	13.5642	11.5374	15.5909	0.736073	-0.442079	0.325338	1	0.518153	6975	17.2429	14.0967	15.4331	14.0575	8.75363	11.8011
ENSMUSG00000113999	Gm47681	763.967	744.501	783.432	0.950667	-0.0729884	0.325368	1	0.518153	6975	758.689	804.518	787.089	719.946	751.937	761.622
ENSMUSG00000052833	Sae1	7717.44	7882.21	7552.68	1.04369	0.0616988	0.325374	1	0.518153	6976	7743.09	7386.66	7528.27	7638.25	8096.23	7912.15
ENSMUSG00000021732	Fgf10	11.3782	13.6306	9.12578	1.47894	0.56456	0.325389	1	0.518153	6976	8.11432	13.0898	6.17325	25.1027	14.8812	0.907773
ENSMUSG00000104901	Gm42692	0.336866	0	0.673732	0.252383	-1.98631	0.325396	1	0.518153	6977	1.01429	1.00691	0	0	0	0
ENSMUSG00000002372	Ranbp3	2325.37	2376.24	2274.51	1.04487	0.0633276	0.32541	1	0.518153	6977	2360.25	2121.55	2341.72	2332.54	2391.49	2404.69
ENSMUSG00000085278	Gm12841	5.73063	4.33231	7.12895	0.607433	-0.719202	0.325652	1	0.518499	6983	3.04287	8.05525	10.2887	4.01643	2.62609	6.35441
ENSMUSG00000071669	Snx29	227.433	214.136	240.73	0.890781	-0.166857	0.325687	1	0.518516	6983	249.515	216.485	256.19	182.748	236.348	223.312
ENSMUSG00000057606	Colq	0.681789	0.334703	1.02887	0.325633	-1.61868	0.325749	1	0.518577	6985	0	0	3.08662	1.00411	0	0
ENSMUSG00000083019	Gm6222	216.6	205.91	227.291	0.906626	-0.141421	0.325848	1	0.51866	6986	226.187	240.65	215.035	187.768	204.835	225.128
ENSMUSG00000052369	Tmem106c	124.587	133.184	115.99	1.14815	0.199308	0.325849	1	0.51866	6987	88.2432	120.829	138.898	141.579	142.684	115.287
ENSMUSG00000021134	Srsf5	5518.42	5836.53	5200.32	1.12234	0.166512	0.32592	1	0.518734	6988	4987.27	5761.51	4852.17	5698.32	5853.55	5957.72
ENSMUSG00000084265	Gm14541	1201.61	1241.25	1161.96	1.06821	0.0951985	0.326024	1	0.51886	6991	1126.88	1188.15	1170.86	1270.2	1303.42	1150.15
ENSMUSG00000114940	Gm21378	553.947	571.2	536.694	1.06398	0.0894645	0.326055	1	0.518871	6991	495.988	573.936	540.159	587.404	573.363	552.834
ENSMUSG00000034868	Myl12b	160.93	171.535	150.325	1.14072	0.189939	0.326175	1	0.519023	6994	144.029	125.863	181.082	184.756	162.817	167.03
ENSMUSG00000041609	Bicdl1	125.617	114.288	136.945	0.834136	-0.261646	0.326448	1	0.519393	6999	172.429	107.739	130.667	121.497	101.542	119.826
ENSMUSG00000022199	Slc22a17	22.0899	19.8476	24.3323	0.820608	-0.285235	0.326471	1	0.519393	7000	26.3715	32.221	14.4042	15.0616	24.5102	19.971
ENSMUSG00000030213	Atf7ip	3167.55	3306.62	3028.48	1.09174	0.126624	0.326507	1	0.519393	7000	3254.86	2690.45	3140.12	3720.22	3199.45	3000.19
ENSMUSG00000108337	Gm4971	0.291788	0.583575	0	3.26211	1.7058	0.326534	1	0.519393	7001	0	0	0	0	1.75073	0
ENSMUSG00000083773	Gm13394	4015.2	4119.41	3911	1.05334	0.0749692	0.326545	1	0.519393	7001	4212.35	3697.36	3823.3	4041.54	4201.74	4114.94
ENSMUSG00000039771	Polr2j	922.026	893.336	950.717	0.939427	-0.0901476	0.326553	1	0.519393	7002	973.719	956.56	921.871	922.776	888.493	868.739
ENSMUSG00000020656	Grhl1	671.474	706.212	636.737	1.10922	0.149552	0.326593	1	0.51942	7003	627.846	642.406	639.96	688.819	733.554	696.262
ENSMUSG00000014039	Prdm15	573.291	557.134	589.449	0.944892	-0.0817784	0.326655	1	0.519451	7004	568.003	581.991	618.353	574.35	551.479	545.572
ENSMUSG00000027620	Rbm39	6580.19	6826.98	6333.39	1.07794	0.108274	0.326666	1	0.519451	7004	6210.5	6567.04	6222.63	6698.41	6673.77	7108.77
ENSMUSG00000026482	Rgl1	145.495	137.555	153.435	0.895107	-0.159868	0.326699	1	0.519451	7005	157.215	161.105	141.985	157.645	148.812	106.209
ENSMUSG00000110350	Gm10252	74.3992	65.3976	83.4008	0.784863	-0.349488	0.32671	1	0.519451	7005	108.529	61.4212	80.2522	53.2178	61.2754	81.6996
ENSMUSG00000061894	Zscan20	344.946	358.841	331.05	1.08532	0.118122	0.326885	1	0.519652	7009	325.587	290.996	376.568	319.307	364.151	393.066
ENSMUSG00000027347	Rasgrp1	302.075	270.65	333.5	0.811511	-0.301317	0.326899	1	0.519652	7009	298.201	349.396	352.904	271.109	250.354	290.488
ENSMUSG00000105402	Gm3716	7.32058	8.9132	5.72795	1.55405	0.636029	0.326913	1	0.519652	7010	9.12861	8.05525	0	8.03287	9.62899	9.07773
ENSMUSG00000025647	Shisa5	3581.97	3438.76	3725.18	0.923208	-0.115272	0.326952	1	0.519652	7010	3662.6	3532.22	3980.71	3143.86	3552.22	3620.2
ENSMUSG00000022948	Setd4	336.009	354.618	317.401	1.11733	0.160054	0.326969	1	0.519652	7011	321.53	331.272	299.402	348.426	365.026	350.401
ENSMUSG00000028419	Chmp5	2412.61	2350.58	2474.64	0.949624	-0.0745714	0.326982	1	0.519652	7011	2513.41	2560.56	2349.95	2481.15	2256.69	2313.91
ENSMUSG00000105382	Gm43339	8.02891	9.63662	6.42119	1.49396	0.579145	0.327091	1	0.519787	7013	9.12861	7.04834	3.08662	10.0411	5.25218	13.6166
ENSMUSG00000114951	Gm20784	554.261	571.492	537.03	1.06386	0.0893094	0.327148	1	0.519812	7014	495.988	574.943	540.159	587.404	574.238	552.834
ENSMUSG00000022296	Baalc	16.0791	13.5345	18.6237	0.720805	-0.47232	0.327173	1	0.519812	7015	10.1429	26.1795	19.5486	21.0863	12.2551	7.26219
ENSMUSG00000116180	Gm49492	4.49985	5.6066	3.39309	1.64581	0.718801	0.327179	1	0.519812	7015	6.08574	1.00691	3.08662	7.02876	5.25218	4.53887
ENSMUSG00000037262	Kin	348.222	333.596	362.848	0.919404	-0.121229	0.327245	1	0.519831	7016	343.844	386.652	358.048	318.302	298.499	383.988
ENSMUSG00000084033	Gm7645	7.25181	8.73905	5.76457	1.50844	0.593057	0.327247	1	0.519831	7017	9.12861	3.02072	5.14437	12.0493	9.62899	4.53887
ENSMUSG00000034602	Mon2	1886.13	1820.43	1951.83	0.932604	-0.100663	0.327264	1	0.519831	7017	1904.84	1944.33	2006.3	1878.69	1775.24	1807.38
ENSMUSG00000000037	Scml2	174.696	156.928	192.464	0.815279	-0.294635	0.327314	1	0.519867	7018	220.101	176.208	181.082	169.694	179.449	121.642
ENSMUSG00000081210	Gm12933	57.4886	61.7297	53.2475	1.15703	0.210431	0.327336	1	0.519867	7019	55.786	45.3108	58.6458	67.2753	51.6464	66.2675
ENSMUSG00000041355	Ssr2	3777.91	3900.99	3654.83	1.06741	0.0941123	0.327385	1	0.519897	7020	3692.02	3424.49	3847.99	3814.61	3976.77	3911.6
ENSMUSG00000047371	Zfp768	221.681	209.657	233.705	0.896255	-0.158018	0.327403	1	0.519897	7020	210.972	217.492	272.652	234.961	195.206	198.802
ENSMUSG00000043153	Crppa	135.063	126.694	143.431	0.883208	-0.179174	0.327464	1	0.519937	7021	135.915	135.932	158.447	122.501	104.168	153.414
ENSMUSG00000021033	Gstz1	391.906	372.618	411.193	0.905712	-0.142875	0.32749	1	0.519937	7022	364.13	469.218	400.232	396.623	355.397	365.833
ENSMUSG00000039242	B3galnt2	974.68	947.478	1001.88	0.945825	-0.0803542	0.327528	1	0.519937	7022	970.676	996.837	1038.13	924.784	920.006	997.643
ENSMUSG00000057322	Rpl38	4256.54	4149.98	4363.09	0.951164	-0.0722337	0.327539	1	0.519937	7023	4302.62	4571.35	4215.3	4172.07	4367.19	3910.69
ENSMUSG00000069208	Zfp825	265.089	275.474	254.704	1.07971	0.110644	0.327549	1	0.519937	7023	226.187	290.996	246.93	294.204	238.099	294.119
ENSMUSG00000097313	Gm26569	13.9631	11.6152	16.3109	0.716059	-0.48185	0.327702	1	0.520141	7027	13.1858	12.0829	23.6641	7.02876	8.75363	19.0632
ENSMUSG00000040412	5330417C22Rik	6.48086	4.80875	8.15297	0.597258	-0.743574	0.328039	1	0.520638	7034	4.05716	8.05525	12.3465	1.00411	5.25218	8.16996
ENSMUSG00000081810	Gm11878	3902.91	3775.57	4030.26	0.936793	-0.0941983	0.328297	1	0.521008	7039	4061.22	3998.42	4031.13	3797.54	3699.28	3829.9
ENSMUSG00000031885	Cbfb	2968.36	2838.16	3098.56	0.915926	-0.126697	0.328321	1	0.521008	7040	3071.27	3078.11	3146.3	2933	2757.39	2824.08
ENSMUSG00000052681	Rap1b	6268.29	6139.91	6396.66	0.959902	-0.0590411	0.328376	1	0.521056	7041	6229.77	6579.12	6381.08	6034.69	6243.96	6141.09
ENSMUSG00000117333	Gm16386	38.1179	41.3962	34.8397	1.18117	0.240216	0.328414	1	0.521078	7042	38.543	41.2831	24.693	51.2095	39.3913	33.5876
ENSMUSG00000072945	Ripply1	1.59815	2.18206	1.01423	2.13204	1.09224	0.328457	1	0.521108	7043	0	2.01381	1.02887	3.01233	2.62609	0.907773
ENSMUSG00000082530	Gm12168	205.318	197.336	213.3	0.924506	-0.113245	0.328547	1	0.521213	7045	213.001	239.644	187.255	200.822	197.832	193.356
ENSMUSG00000029122	Evc	589.307	554.828	623.786	0.88907	-0.169631	0.328611	1	0.521245	7046	797.232	519.563	554.563	621.543	492.829	550.111
ENSMUSG00000053929	Cyhr1	1354.39	1392.58	1316.2	1.05784	0.0811271	0.328616	1	0.521245	7046	1345.96	1292.87	1309.76	1447.92	1393.58	1336.24
ENSMUSG00000050138	Kcnk12	11.1241	13.4191	8.82916	1.52604	0.609788	0.328715	1	0.521363	7048	6.08574	8.05525	12.3465	10.0411	17.5073	12.7088
ENSMUSG00000104399	Gm37963	8.28132	10.1341	6.42858	1.57785	0.657959	0.328851	1	0.521538	7051	12.1715	4.02762	3.08662	9.03698	11.3797	9.98551
ENSMUSG00000098150	4921515E04Rik	3.11832	2.18206	4.05458	0.534108	-0.904796	0.328874	1	0.521538	7052	5.07145	5.03453	2.05775	3.01233	2.62609	0.907773
ENSMUSG00000037926	Ssh2	1123.48	1042.51	1204.44	0.865611	-0.208209	0.329033	1	0.521752	7055	1259.75	1153.91	1199.67	967.961	1030.3	1129.27
ENSMUSG00000060636	Rpl35a	8617.45	8413.19	8821.7	0.953746	-0.0683236	0.329082	1	0.521791	7056	8365.87	8992.67	9106.57	8128.26	8783.39	8327.91
ENSMUSG00000056492	Adgrf5	35.2683	40.7317	29.8049	1.36814	0.452213	0.329127	1	0.521823	7057	23.3287	36.2486	29.8374	33.1356	46.3942	42.6654
ENSMUSG00000032966	Fkbp1a	7011.24	6843.11	7179.37	0.953212	-0.0691314	0.329267	1	0.522006	7060	7069.6	7051.36	7417.16	6658.24	6979.27	6891.82
ENSMUSG00000037885	Stk35	1596.08	1661.24	1530.91	1.08505	0.117766	0.329292	1	0.522008	7061	1591.42	1458	1543.31	1719.03	1608.92	1655.78
ENSMUSG00000002204	Napsa	1.14151	1.60929	0.673732	2.28064	1.18944	0.329334	1	0.522036	7062	1.01429	1.00691	0	3.01233	0	1.81555
ENSMUSG00000042851	Zc3h6	105.388	96.8418	113.935	0.849631	-0.235091	0.329473	1	0.522192	7064	110.558	105.725	125.523	100.411	87.5363	102.578
ENSMUSG00000099465	Gm3830	0.334703	0.669406	0	3.38039	1.75719	0.329481	1	0.522192	7065	0	0	0	2.00822	0	0
ENSMUSG00000043602	Zfp3	104.765	111.313	98.2173	1.13461	0.1822	0.329593	1	0.522331	7067	92.3004	109.753	92.5987	98.4026	111.171	124.365
ENSMUSG00000081451	Gm12734	251.944	240.042	263.847	0.909423	-0.136977	0.329741	1	0.522527	7070	226.187	307.106	258.247	246.007	238.099	236.021
ENSMUSG00000064213	Defa24	6.23685	4.311	8.16269	0.529065	-0.918484	0.329788	1	0.52253	7071	2.02858	8.05525	14.4042	3.01233	1.75073	8.16996
ENSMUSG00000038146	Notch3	454.302	410.614	497.991	0.824475	-0.278453	0.329812	1	0.52253	7071	516.274	506.474	471.224	432.771	410.545	388.527
ENSMUSG00000037152	Ndufc1	459.498	476.71	442.286	1.07657	0.106437	0.329817	1	0.52253	7072	452.373	474.253	400.232	534.186	466.568	429.377
ENSMUSG00000050538	B230217C12Rik	56.7216	61.9863	51.4569	1.20086	0.264067	0.329928	1	0.522668	7074	45.6431	62.4281	46.2993	76.3123	54.2725	55.3742
ENSMUSG00000040247	Tbc1d10c	3.18871	4.00841	2.36902	1.69181	0.758569	0.330007	1	0.522754	7076	2.02858	3.02072	2.05775	3.01233	1.75073	7.26219
ENSMUSG00000114277	Gm48583	276.075	263.997	288.152	0.916499	-0.125794	0.330064	1	0.522807	7077	298.201	265.823	300.431	258.056	265.235	268.701
ENSMUSG00000113929	Gm3926	9.0889	10.7179	7.45985	1.44269	0.52876	0.330159	1	0.522919	7079	10.1429	5.03453	7.20212	8.03287	10.5044	13.6166
ENSMUSG00000111229	Gm39323	0.654748	0.302591	1.00691	0.327858	-1.60886	0.330227	1	0.522957	7080	0	3.02072	0	0	0	0.907773
ENSMUSG00000073062	Zxdb	293.878	273.902	313.854	0.872679	-0.196477	0.330232	1	0.522957	7081	332.687	293.01	315.864	275.126	266.986	279.594
ENSMUSG00000053040	Aph1c	15.1001	13.2668	16.9335	0.783381	-0.352213	0.330321	1	0.523059	7083	17.2429	18.1243	15.4331	13.0534	13.1304	13.6166
ENSMUSG00000115584	Gm5854	674.711	653.291	696.13	0.938425	-0.091687	0.330535	1	0.523359	7087	708.989	721.951	657.451	651.667	659.148	649.058
ENSMUSG00000109663	Gm45308	13.1268	15.0796	11.1739	1.33627	0.418206	0.330564	1	0.523366	7088	16.2286	9.06215	8.23099	22.0904	12.2551	10.8933
ENSMUSG00000040533	Matn1	7.29383	5.43246	9.1552	0.585956	-0.771135	0.330629	1	0.523408	7089	14.2001	5.03453	8.23099	11.0452	5.25218	0
ENSMUSG00000027438	Napb	36.1566	39.1202	33.193	1.17962	0.238327	0.330639	1	0.523408	7090	24.343	41.2831	33.9529	37.152	40.2667	39.942
ENSMUSG00000049265	Kcnk3	4.17125	5.2827	3.05979	1.72464	0.786296	0.330898	1	0.523779	7095	1.01429	3.02072	5.14437	6.02465	4.37681	5.44664
ENSMUSG00000028896	Rcc1	4331.74	4236.27	4427.21	0.957033	-0.0633591	0.330986	1	0.52388	7097	4656.61	4197.79	4427.25	4013.42	4393.45	4301.94
ENSMUSG00000082419	Gm11425	947.822	920.162	975.481	0.943071	-0.0845618	0.331082	1	0.523945	7098	946.333	1011.94	968.171	947.879	913.003	899.603
ENSMUSG00000025165	Sectm1a	8.06127	13.4277	2.69487	4.97899	2.31585	0.331099	1	0.523945	7099	1.01429	6.04143	1.02887	17.0698	10.5044	12.7088
ENSMUSG00000060572	Mfap2	36.805	29.6586	43.9513	0.671886	-0.573712	0.331101	1	0.523945	7099	71.0003	40.2762	20.5775	55.226	20.1333	13.6166
ENSMUSG00000092097	Gm5819	45.2348	48.4108	42.0589	1.1525	0.204764	0.331147	1	0.52398	7100	36.5144	40.2762	49.386	48.1972	51.6464	45.3887
ENSMUSG00000019726	Lyst	667.583	689.958	645.208	1.06928	0.0966336	0.331444	1	0.524411	7107	654.217	592.061	689.346	688.819	628.511	752.544
ENSMUSG00000106025	Gm42940	7.12024	5.75914	8.48134	0.687753	-0.540038	0.331477	1	0.524425	7108	7.10003	8.05525	10.2887	3.01233	7.0029	7.26219
ENSMUSG00000112748	Gm6331	8.81324	10.4901	7.1364	1.47232	0.558092	0.33154	1	0.524485	7109	9.12861	3.02072	9.25987	11.0452	12.2551	8.16996
ENSMUSG00000038876	Rnf146	757.655	780.46	734.85	1.06168	0.086347	0.331664	1	0.524644	7112	737.389	755.179	711.981	812.324	774.696	754.36
ENSMUSG00000108880	Gm44560	14.9014	16.9189	12.8838	1.31592	0.396077	0.3317	1	0.524662	7112	14.2001	11.076	13.3754	15.0616	16.6319	19.0632
ENSMUSG00000069045	Ddx3y	2099.97	2254.14	1945.8	1.15846	0.212213	0.331789	1	0.524763	7114	1785.15	2143.7	1908.56	2239.16	2309.21	2214.06
ENSMUSG00000100017	2410022M11Rik	16.5335	14.3994	18.6676	0.765938	-0.3847	0.33198	1	0.525026	7118	7.10003	22.1519	26.7507	20.0822	13.1304	9.98551
ENSMUSG00000074916	Chst14	52.4651	56.9028	48.0275	1.18531	0.24526	0.332047	1	0.525094	7120	54.7717	56.3867	32.924	55.226	68.2783	47.2042
ENSMUSG00000038861	Pi4kb	1122.2	1096.13	1148.28	0.954939	-0.0665191	0.33211	1	0.525155	7121	1144.12	1124.71	1176	1069.38	1141.47	1077.53
ENSMUSG00000110261	Gm45485	0.79797	1.25298	0.342958	3.41769	1.77302	0.332393	1	0.525552	7127	0	0	1.02887	2.00822	1.75073	0
ENSMUSG00000081157	Gm13552	435.06	421.963	448.156	0.941652	-0.0867341	0.33241	1	0.525552	7128	441.216	428.942	474.311	427.75	434.18	403.959
ENSMUSG00000086291	Gm15513	11.6692	9.77836	13.56	0.725352	-0.463248	0.33246	1	0.525555	7128	16.2286	11.076	13.3754	6.02465	7.87827	15.4321
ENSMUSG00000025650	Col7a1	270.4	242.863	297.937	0.815363	-0.294486	0.332461	1	0.525555	7129	174.458	369.534	349.817	208.855	231.971	287.764
ENSMUSG00000011752	Pgam1	15315.4	15611.1	15019.8	1.0394	0.0557478	0.332543	1	0.525616	7130	15198.1	14941.5	14919.7	15324.7	16337.8	15170.7
ENSMUSG00000108628	Gm5037	36.47	33.2404	39.6997	0.834912	-0.260304	0.332549	1	0.525616	7131	38.543	33.2279	47.3282	40.1643	34.1392	25.4177
ENSMUSG00000028373	Astn2	2.68217	1.97611	3.38823	0.555177	-0.84898	0.332844	1	0.526044	7137	7.10003	1.00691	2.05775	5.02054	0	0.907773
ENSMUSG00000066116	Gm10154	6457.87	6301.11	6614.63	0.952586	-0.0700789	0.332884	1	0.526068	7138	6531.01	6778.49	6534.38	6429.31	6513.57	5960.44
ENSMUSG00000113793	Gm48553	21.0964	23.5861	18.6068	1.27115	0.346129	0.333093	1	0.526359	7142	18.2572	23.1588	14.4042	17.0698	21.0087	32.6798
ENSMUSG00000035845	Alg12	276.353	286.499	266.207	1.07543	0.10491	0.333121	1	0.526365	7143	269.801	283.947	244.872	288.179	260.858	310.459
ENSMUSG00000101462	Gm3052	2.62785	1.87977	3.37592	0.549483	-0.863852	0.333219	1	0.526463	7145	2.02858	6.04143	2.05775	2.00822	0	3.63109
ENSMUSG00000097768	2310043M15Rik	561.684	509.481	613.887	0.829768	-0.26922	0.333232	1	0.526463	7145	647.117	564.874	629.671	590.416	482.325	455.702
ENSMUSG00000030890	Ilk	1893.42	1843.71	1943.14	0.948821	-0.0757914	0.333349	1	0.52661	7148	1819.64	2015.83	1993.96	1860.61	1877.65	1792.85
ENSMUSG00000098534	Gm27167	8.81972	7.09795	10.5415	0.674368	-0.568393	0.333387	1	0.52663	7148	5.07145	9.06215	17.4909	7.02876	7.0029	7.26219
ENSMUSG00000110935	Gm8834	12.856	11.1379	14.5742	0.763	-0.390246	0.333576	1	0.526873	7152	13.1858	15.1036	15.4331	13.0534	14.0058	6.35441
ENSMUSG00000048416	Mlf1	16.9004	14.4667	19.3342	0.749595	-0.415817	0.333604	1	0.526873	7153	17.2429	18.1243	22.6352	12.0493	11.3797	19.971
ENSMUSG00000040699	Limd2	205.942	195.88	216.003	0.907201	-0.140506	0.333614	1	0.526873	7153	204.887	203.395	239.728	191.785	194.331	201.526
ENSMUSG00000044134	Pheta1	485.99	505.09	466.89	1.08198	0.113673	0.333666	1	0.526916	7154	506.131	451.094	443.445	495.026	517.339	502.906
ENSMUSG00000117037	Gm50433	6.83813	5.57449	8.10177	0.684929	-0.545973	0.333699	1	0.526929	7155	7.10003	13.0898	4.1155	6.02465	5.25218	5.44664
ENSMUSG00000056772	Rps6-ps2	428.368	444.829	411.908	1.07893	0.109603	0.333726	1	0.526934	7156	372.245	412.831	450.647	503.058	443.809	387.619
ENSMUSG00000054418	2900041M22Rik	53.1705	48.73	57.611	0.841776	-0.248492	0.333836	1	0.527067	7158	67.9574	50.3453	54.5303	64.263	42.8928	39.0343
ENSMUSG00000105167	Snord43	10.7618	12.758	8.76565	1.44738	0.533441	0.333989	1	0.527271	7161	4.05716	18.1243	4.1155	16.0657	13.1304	9.07773
ENSMUSG00000097204	Gm17690	14.2659	12.2599	16.2719	0.74616	-0.422443	0.334155	1	0.527493	7165	15.2144	16.1105	17.4909	19.0781	12.2551	5.44664
ENSMUSG00000079470	Utp14b	609.908	631.974	587.841	1.07546	0.104956	0.334217	1	0.527553	7166	603.503	591.054	568.968	599.453	657.397	639.073
ENSMUSG00000098048	Gm8330	25.6472	27.9299	23.3644	1.20744	0.271947	0.334513	1	0.527981	7173	27.3858	23.1588	19.5486	19.0781	42.0174	22.6943
ENSMUSG00000002475	Abhd3	6.19846	4.9372	7.45973	0.662164	-0.594739	0.334577	1	0.528026	7174	4.05716	9.06215	9.25987	5.02054	5.25218	4.53887
ENSMUSG00000039914	Coq10a	112.082	106.087	118.078	0.896884	-0.157007	0.334607	1	0.528026	7174	121.715	94.6491	137.869	119.489	98.916	99.8551
ENSMUSG00000004748	Mtfp1	98.5252	106.619	90.4318	1.18137	0.240462	0.334615	1	0.528026	7175	92.3004	95.656	83.3388	76.3123	115.548	127.996
ENSMUSG00000107836	Gm5315	12.8586	11.1382	14.579	0.762985	-0.390274	0.334662	1	0.52806	7176	12.1715	15.1036	16.462	12.0493	11.3797	9.98551
ENSMUSG00000083822	Hmgb1-ps5	9.00556	7.48667	10.5244	0.707627	-0.498938	0.33472	1	0.528113	7177	7.10003	10.0691	14.4042	8.03287	2.62609	11.8011
ENSMUSG00000032086	Bace1	874.312	908.24	840.384	1.08005	0.111099	0.334785	1	0.528177	7178	946.333	772.297	802.522	1059.33	892.87	772.515
ENSMUSG00000024376	Epb41l4a	1932.42	1844.46	2020.38	0.912894	-0.13148	0.334814	1	0.528184	7179	1970.77	1906.07	2184.3	1924.88	1835.64	1772.88
ENSMUSG00000058239	Usf2	1080.95	1048.11	1113.8	0.940901	-0.087885	0.334901	1	0.528283	7181	1163.39	1043.15	1134.85	1072.39	1018.92	1053.02
ENSMUSG00000040506	Ambra1	1613.07	1651.97	1574.17	1.04982	0.0701357	0.335003	1	0.528405	7183	1543.75	1529.49	1649.29	1589.5	1779.61	1586.79
ENSMUSG00000027710	Acad9	2069.74	2012.53	2126.96	0.946285	-0.0796534	0.335047	1	0.528436	7184	2017.42	2168.87	2194.59	1979.1	2064.11	1994.38
ENSMUSG00000058586	Serhl	110.612	118.486	102.737	1.15437	0.207102	0.335098	1	0.528458	7185	93.3147	100.691	114.205	105.431	112.046	137.982
ENSMUSG00000059409	Ppp2r5d	2725.01	2633.19	2816.84	0.934819	-0.0972409	0.335131	1	0.528458	7185	2985.06	2637.09	2828.38	2639.8	2693.49	2566.28
ENSMUSG00000058740	Kcnt1	1.80941	1.24248	2.37634	0.520757	-0.941318	0.335138	1	0.528458	7186	2.02858	2.01381	3.08662	1.00411	0	2.72332
ENSMUSG00000106037	Gm4332	4929.15	5031.54	4826.77	1.04235	0.0598464	0.335168	1	0.528458	7187	4787.45	4865.37	4827.48	5222.37	5167.27	4704.99
ENSMUSG00000070337	Gpr179	14.5089	16.7689	12.249	1.3779	0.46247	0.335185	1	0.528458	7187	8.11432	8.05525	20.5775	11.0452	18.3826	20.8788
ENSMUSG00000113632	Gm47446	9.11331	7.74605	10.4806	0.735842	-0.442532	0.335228	1	0.528467	7188	10.1429	14.0967	7.20212	8.03287	6.12754	9.07773
ENSMUSG00000066233	Tmem42	30.0018	26.7908	33.2128	0.803358	-0.315885	0.33524	1	0.528467	7188	38.543	29.2003	31.8951	33.1356	23.6348	23.6021
ENSMUSG00000086646	Platr20	1.12074	1.55557	0.685916	2.27745	1.18742	0.335393	1	0.52867	7191	0	0	2.05775	2.00822	1.75073	0.907773
ENSMUSG00000022884	Eif4a2	8782.77	9347.2	8218.35	1.13735	0.185679	0.335448	1	0.528718	7193	7471.26	9076.25	8107.53	9348.25	8568.05	10125.3
ENSMUSG00000014686	Ceacam16	0.659641	0.302591	1.01669	0.326855	-1.61328	0.335493	1	0.528749	7194	1.01429	1.00691	1.02887	0	0	0.907773
ENSMUSG00000107418	Gm4782	11.8801	13.9168	9.84339	1.42528	0.511246	0.335529	1	0.528768	7194	6.08574	10.0691	13.3754	8.03287	21.0087	12.7088
ENSMUSG00000023050	Map3k12	323.118	335.373	310.863	1.07881	0.109442	0.335581	1	0.52881	7196	350.944	267.837	313.807	339.389	331.763	334.968
ENSMUSG00000117428	Gm4833	251.401	240.145	262.656	0.915383	-0.127553	0.33566	1	0.528896	7197	249.515	266.83	271.623	226.929	278.365	215.142
ENSMUSG00000028975	Pex14	1031.04	1053.42	1008.65	1.04516	0.063727	0.335745	1	0.528991	7199	998.062	990.795	1037.11	986.035	1075.82	1098.41
ENSMUSG00000025404	R3hdm2	1721.69	1786.02	1657.35	1.07738	0.10753	0.335954	1	0.52925	7203	1751.68	1602.99	1617.39	1951.99	1664.06	1742.02
ENSMUSG00000083670	Gm6829	470.153	452.697	487.609	0.928274	-0.107377	0.335959	1	0.52925	7204	453.388	513.522	495.917	466.911	472.696	418.484
ENSMUSG00000056692	Ilrun	3645.68	3758.66	3532.7	1.06404	0.0895562	0.336043	1	0.529319	7205	3560.16	3422.47	3615.46	3607.76	3841.97	3826.27
ENSMUSG00000020850	Prpf8	14421.9	14888.1	13955.7	1.06682	0.0933131	0.336052	1	0.529319	7206	14451.6	12911.6	14504	14469.2	14645.7	15549.3
ENSMUSG00000054083	Capn12	10.531	8.88109	12.1809	0.732074	-0.449939	0.336085	1	0.529332	7206	19.2715	10.0691	7.20212	7.02876	9.62899	9.98551
ENSMUSG00000096230	Gm16429	0.291788	0.583575	0	3.25653	1.70333	0.336165	1	0.529381	7208	0	0	0	0	1.75073	0
ENSMUSG00000094043	Gm7971	0.291788	0.583575	0	3.25653	1.70333	0.336165	1	0.529381	7208	0	0	0	0	1.75073	0
ENSMUSG00000038372	Gmds	285.992	271.014	300.969	0.900276	-0.151561	0.336193	1	0.529385	7209	294.144	298.044	310.72	284.163	279.241	249.638
ENSMUSG00000082253	Gm14639	91.1648	96.2855	86.044	1.12231	0.166471	0.336286	1	0.529493	7211	88.2432	88.6077	81.2811	82.3369	110.296	96.224
ENSMUSG00000030602	Pak4	4058.19	4191.48	3924.89	1.06793	0.0948229	0.336429	1	0.52968	7214	4251.9	3695.34	3827.41	4152.99	4166.73	4254.73
ENSMUSG00000024735	Prpf19	4724.53	4795.11	4653.94	1.03031	0.043078	0.336464	1	0.529696	7214	4694.14	4498.85	4768.83	4862.9	4832.88	4689.56
ENSMUSG00000071054	Safb	5219.74	5330.62	5108.87	1.0434	0.0612975	0.336521	1	0.529746	7216	5377.77	4874.43	5074.41	5295.67	5176.02	5520.17
ENSMUSG00000062962	Gm6378	705.092	685.555	724.629	0.945184	-0.0813335	0.336582	1	0.529805	7217	704.932	767.262	701.692	739.024	649.519	668.121
ENSMUSG00000068184	Ndufaf2	351.093	337.818	364.367	0.927583	-0.108452	0.336662	1	0.52989	7219	362.102	354.431	376.568	330.352	355.397	327.706
ENSMUSG00000085755	Gm13496	4.07092	3.06823	5.0736	0.606438	-0.721567	0.336715	1	0.529936	7220	1.01429	9.06215	5.14437	3.01233	4.37681	1.81555
ENSMUSG00000060212	Pcnx2	1.59641	2.17126	1.02155	2.12632	1.08836	0.336821	1	0.530063	7222	0	1.00691	2.05775	3.01233	3.50145	0
ENSMUSG00000108860	Gm6070	8.66728	10.2202	7.11437	1.43406	0.520107	0.337006	1	0.530316	7226	6.08574	8.05525	7.20212	10.0411	7.0029	13.6166
ENSMUSG00000085696	Hoxaas3	16.9858	13.9711	20.0005	0.702305	-0.50983	0.337127	1	0.530467	7229	15.2144	22.1519	22.6352	7.02876	14.0058	20.8788
ENSMUSG00000050671	Ism2	9.20562	7.58519	10.826	0.707185	-0.499841	0.337215	1	0.530533	7230	14.2001	11.076	7.20212	4.01643	8.75363	9.98551
ENSMUSG00000071414	Gm6736	817.283	761.665	872.901	0.8726	-0.196608	0.33723	1	0.530533	7231	884.461	868.96	865.283	747.057	779.948	757.991
ENSMUSG00000032648	Pygm	23.1613	20.9468	25.3758	0.817792	-0.290195	0.337243	1	0.530533	7231	26.3715	30.2072	19.5486	25.1027	10.5044	27.2332
ENSMUSG00000015766	Eps8	1567.11	1489.49	1644.74	0.905619	-0.143024	0.337282	1	0.530555	7232	1590.41	1699.66	1644.14	1470.02	1468.86	1529.6
ENSMUSG00000068466	Gm5518	456.802	475.235	438.369	1.08356	0.115774	0.337369	1	0.530654	7234	443.245	405.783	466.08	517.116	468.319	440.27
ENSMUSG00000038615	Nfe2l1	8137.09	7921.89	8352.29	0.948466	-0.0763314	0.337398	1	0.53066	7234	8412.52	8099.55	8544.8	7979.65	7899.27	7886.74
ENSMUSG00000103722	2700078F05Rik	5.4393	7.15227	3.72633	1.91654	0.938505	0.337422	1	0.53066	7235	8.11432	1.00691	2.05775	6.02465	0	15.4321
ENSMUSG00000004665	Cnn2	1942.4	2122.82	1761.98	1.20482	0.268821	0.337604	1	0.530906	7239	1604.61	1838.61	1842.71	2017.25	2322.34	2028.87
ENSMUSG00000015932	Dstn	10254.9	9780.32	10729.4	0.911544	-0.133616	0.337631	1	0.530909	7239	10218	10997.4	10972.9	9682.62	9989.64	9668.69
ENSMUSG00000034218	Atm	1539.81	1486.45	1593.18	0.932972	-0.100094	0.337765	1	0.53105	7242	1557.95	1500.29	1721.31	1494.11	1385.7	1579.53
ENSMUSG00000100486	Gm4131	3.47891	4.58148	2.37634	1.93731	0.954057	0.33777	1	0.53105	7242	2.02858	2.01381	3.08662	2.00822	1.75073	9.98551
ENSMUSG00000082120	Gm15720	31.3852	34.3007	28.4698	1.20415	0.268013	0.337989	1	0.531326	7247	29.4144	27.1865	28.8085	36.1479	35.8899	30.8643
ENSMUSG00000053334	Ficd	132.711	140.088	125.335	1.11682	0.159398	0.338011	1	0.531326	7247	111.572	140.967	123.465	143.588	127.803	148.875
ENSMUSG00000062353	Gm15772	6989.82	6841.75	7137.9	0.958507	-0.0611386	0.33802	1	0.531326	7248	6925.57	7284.96	7203.15	6880.15	6903.99	6741.13
ENSMUSG00000118655	AC156032.1	1.60775	2.20367	1.01183	2.14218	1.09908	0.338112	1	0.531406	7249	2.02858	1.00691	0	3.01233	0.875363	2.72332
ENSMUSG00000097140	Gm26779	3.51833	4.33201	2.70465	1.59523	0.673768	0.33812	1	0.531406	7250	2.02858	4.02762	2.05775	5.02054	5.25218	2.72332
ENSMUSG00000034968	Lbx2	3.92556	2.78724	5.06388	0.548666	-0.866	0.338164	1	0.531435	7251	3.04287	9.06215	3.08662	3.01233	2.62609	2.72332
ENSMUSG00000085139	A730046J19Rik	0.302591	0.605182	0	3.28537	1.71606	0.33824	1	0.531516	7253	0	0	0	0	0	1.81555
ENSMUSG00000097086	Gm7672	39.8935	36.3562	43.4307	0.84209	-0.247954	0.33829	1	0.531556	7254	36.5144	40.2762	53.5015	29.1192	47.2696	32.6798
ENSMUSG00000052572	Dlg2	3.29662	2.51677	4.07648	0.608988	-0.715515	0.338464	1	0.531761	7257	2.02858	4.02762	6.17325	4.01643	2.62609	0.907773
ENSMUSG00000029622	Arpc1b	2445.1	2548.8	2341.41	1.08857	0.122431	0.33847	1	0.531761	7257	2094.51	2434.7	2495.02	2543.41	2441.39	2661.59
ENSMUSG00000054404	Slfn5	150.338	170.825	129.851	1.31488	0.394928	0.338505	1	0.531776	7258	157.215	150.029	82.3099	206.846	154.939	150.69
ENSMUSG00000057604	Lmcd1	8.95874	7.45396	10.4635	0.708152	-0.497869	0.338829	1	0.53224	7265	12.1715	15.1036	4.1155	9.03698	7.87827	5.44664
ENSMUSG00000015467	Egfl8	7.81624	6.48226	9.15021	0.708471	-0.497219	0.338849	1	0.53224	7266	9.12861	9.06215	9.25987	6.02465	5.25218	8.16996
ENSMUSG00000025278	Flnb	27728.4	29035.4	26421.3	1.09894	0.136114	0.338887	1	0.53226	7266	26293.4	25794.9	27175.7	28056.8	29381.6	29667.9
ENSMUSG00000051346	Spryd4	658.875	639.613	678.137	0.943681	-0.0836288	0.339017	1	0.532426	7269	690.732	661.537	682.144	604.473	639.89	674.476
ENSMUSG00000061603	Akap6	36.0676	31.1318	41.0034	0.755982	-0.403576	0.339103	1	0.532522	7271	46.6574	37.2555	39.0972	44.1808	19.258	29.9565
ENSMUSG00000026701	Prdx6	5977.88	5643.63	6312.12	0.894104	-0.161485	0.339181	1	0.532605	7273	6185.14	6301.22	6450.01	5463.36	5722.25	5745.3
ENSMUSG00000037646	Vps13b	2815.54	2711.67	2919.41	0.928775	-0.106599	0.33932	1	0.532785	7276	3097.64	2654.2	3006.37	2804.48	2449.27	2881.27
ENSMUSG00000049327	Kmt5a	3500.68	3577.48	3423.88	1.04482	0.0632512	0.339367	1	0.532819	7277	3487.13	3390.25	3394.26	3619.81	3548.72	3563.92
ENSMUSG00000057605	Gm6807	6148.79	6025	6272.57	0.960597	-0.0579967	0.339459	1	0.532924	7279	6288.6	6248.86	6280.25	5859.98	6128.42	6086.62
ENSMUSG00000049565	Aknad1	0.678127	0.334703	1.02155	0.326295	-1.61575	0.339637	1	0.533148	7282	0	1.00691	2.05775	1.00411	0	0
ENSMUSG00000040026	Saa3	7.91736	6.73084	9.10387	0.741837	-0.430826	0.339651	1	0.533148	7283	11.1572	14.0967	2.05775	6.02465	9.62899	4.53887
ENSMUSG00000017002	Slpi	6.62031	8.86998	4.37064	2.02772	1.01986	0.339703	1	0.533179	7284	3.04287	10.0691	0	8.03287	13.1304	5.44664
ENSMUSG00000028453	Fancg	468.956	487.218	450.693	1.08054	0.111751	0.339721	1	0.533179	7284	482.802	429.949	439.329	522.136	491.079	448.44
ENSMUSG00000103332	Pcdhga2	26.0603	22.9158	29.2047	0.788711	-0.342431	0.339809	1	0.533279	7286	37.5287	15.1036	34.9817	18.074	28.887	21.7866
ENSMUSG00000046317	BC107364	2.64339	1.90108	3.38571	0.550601	-0.860922	0.340052	1	0.533611	7291	3.04287	4.02762	3.08662	3.01233	0.875363	1.81555
ENSMUSG00000094974	Rps19-ps2	5208.73	5100.86	5316.61	0.959447	-0.0597245	0.340071	1	0.533611	7292	5221.57	5461.46	5266.81	5078.78	5283.69	4940.1
ENSMUSG00000041740	Rnf10	8277.61	8492.6	8062.62	1.05339	0.0750465	0.340146	1	0.53369	7293	8274.58	7418.88	8494.39	8091.11	8750.13	8636.56
ENSMUSG00000058355	Abce1	9565.86	9240.1	9891.62	0.934164	-0.0982519	0.340267	1	0.533841	7296	9683.43	9884.79	10106.6	8742.77	9596.6	9380.93
ENSMUSG00000016194	Hsd11b1	15.8747	19.2378	12.5116	1.53095	0.614423	0.340374	1	0.53397	7298	17.2429	13.0898	7.20212	30.1233	14.8812	12.7088
ENSMUSG00000001098	Kctd10	2584.73	2519.27	2650.19	0.950713	-0.0729179	0.340479	1	0.534061	7300	2565.14	2532.37	2853.07	2466.09	2549.06	2542.67
ENSMUSG00000045248	Med26	523.656	553.485	493.827	1.12102	0.164808	0.340505	1	0.534061	7301	477.731	491.37	512.379	527.157	577.739	555.557
ENSMUSG00000105415	Gm44364	3.01757	3.9871	2.04803	1.96029	0.971069	0.340507	1	0.534061	7301	2.02858	0	4.1155	2.00822	0.875363	9.07773
ENSMUSG00000107906	Eif4a3l2	329.543	343.818	315.268	1.09103	0.125696	0.34073	1	0.534371	7306	326.601	338.32	280.883	324.327	368.528	338.599
ENSMUSG00000000399	Ndufa9	3672.42	3582.83	3762.01	0.952458	-0.0702732	0.340881	1	0.534549	7309	3716.36	3714.47	3855.19	3498.31	3708.04	3542.13
ENSMUSG00000067365	Tmem128	930.563	896.067	965.06	0.928616	-0.106846	0.340893	1	0.534549	7309	966.619	969.65	958.911	864.538	884.116	939.546
ENSMUSG00000072591	Fzd10os	12.3795	10.1579	14.6011	0.706261	-0.501727	0.340979	1	0.534646	7311	18.2572	8.05525	17.4909	2.00822	15.7565	12.7088
ENSMUSG00000075324	Fign	166.566	176.936	156.196	1.13179	0.178609	0.341126	1	0.534836	7314	179.529	143.988	145.071	189.777	154.939	186.094
ENSMUSG00000083764	Gm11516	8.10798	6.72033	9.49563	0.713059	-0.487907	0.341324	1	0.535108	7319	10.1429	8.05525	10.2887	5.02054	7.87827	7.26219
ENSMUSG00000020672	Sntg2	4.37557	3.3174	5.43373	0.620832	-0.687726	0.341374	1	0.535125	7319	5.07145	4.02762	7.20212	1.00411	3.50145	5.44664
ENSMUSG00000027217	Tspan18	15.3705	13.1461	17.595	0.741748	-0.430999	0.341402	1	0.535125	7320	19.2715	20.1381	13.3754	19.0781	14.0058	6.35441
ENSMUSG00000002379	Ndufa11	1028.64	1057.87	999.407	1.05793	0.0812408	0.34141	1	0.535125	7321	979.804	1048.19	970.229	1146.69	1058.31	968.594
ENSMUSG00000028004	Npy2r	4.06059	3.02561	5.09557	0.602342	-0.731346	0.341478	1	0.535193	7322	1.01429	6.04143	8.23099	1.00411	2.62609	5.44664
ENSMUSG00000004270	Lpcat3	1280.64	1247.9	1313.37	0.950226	-0.0736581	0.341514	1	0.535211	7323	1330.75	1220.37	1388.98	1257.14	1270.15	1216.42
ENSMUSG00000031634	Ufsp2	733.842	690.755	776.928	0.889033	-0.169691	0.341641	1	0.535315	7325	778.975	789.414	762.396	697.856	660.899	713.51
ENSMUSG00000026335	Pam	1423.52	1511.46	1335.58	1.13162	0.178392	0.341653	1	0.535315	7325	1329.73	1468.07	1208.93	1602.56	1552.02	1379.82
ENSMUSG00000085843	Kank4os	32.1631	35.8028	28.5233	1.25622	0.329088	0.341662	1	0.535315	7326	21.3001	25.1726	39.0972	36.1479	36.7652	34.4954
ENSMUSG00000117857	Gm50190	10.7365	8.5893	12.8837	0.668401	-0.581214	0.341706	1	0.535315	7326	11.1572	13.0898	14.4042	7.02876	8.75363	9.98551
ENSMUSG00000117851	Gm50192	10.7365	8.5893	12.8837	0.668401	-0.581214	0.341706	1	0.535315	7327	11.1572	13.0898	14.4042	7.02876	8.75363	9.98551
ENSMUSG00000026510	Trp53bp2	905.766	963.183	848.349	1.1354	0.183204	0.341903	1	0.535584	7331	914.89	782.366	847.792	950.891	990.035	948.623
ENSMUSG00000098274	Rpl24	985.29	959.388	1011.19	0.949016	-0.0754951	0.341996	1	0.535684	7333	982.847	1076.38	974.344	921.772	976.905	979.488
ENSMUSG00000084111	Gm15710	11687.8	11234.4	12141.2	0.925307	-0.111996	0.342024	1	0.535684	7334	12534.6	12144.3	11744.6	11350.4	10968.3	11384.4
ENSMUSG00000023169	Slc38a1	4972.43	4783.13	5161.73	0.926673	-0.109867	0.342042	1	0.535684	7334	5270.25	4845.23	5369.7	4683.16	4798.74	4867.48
ENSMUSG00000038217	Tlcd2	71.7374	76.9449	66.53	1.15853	0.212299	0.342137	1	0.535795	7336	47.6716	63.4351	88.4832	70.2876	77.0319	83.5152
ENSMUSG00000030724	Cd19	0.342958	0	0.685916	0.250245	-1.99859	0.34219	1	0.535839	7337	0	0	2.05775	0	0	0
ENSMUSG00000096681	Rps19-ps1	5208.86	5101.45	5316.27	0.95962	-0.0594649	0.342255	1	0.535894	7339	5221.57	5460.45	5266.81	5078.78	5284.57	4941.01
ENSMUSG00000029468	P2rx7	465.323	501.958	428.688	1.17101	0.227752	0.342286	1	0.535894	7339	404.702	442.032	439.329	489.001	534.847	482.028
ENSMUSG00000107591	Gm6794	1624.35	1586.7	1662.01	0.954638	-0.0669745	0.342312	1	0.535894	7340	1621.85	1756.04	1608.13	1613.6	1663.19	1483.3
ENSMUSG00000033088	Triobp	1669.09	1750.54	1587.63	1.10261	0.140924	0.342325	1	0.535894	7340	1771.97	1462.03	1528.91	1763.21	1794.49	1693.91
ENSMUSG00000027882	Stxbp3	1210.15	1164.39	1255.91	0.927252	-0.108966	0.342392	1	0.535959	7342	1179.62	1297.9	1290.21	1112.55	1165.11	1215.51
ENSMUSG00000078965	Gm12033	4133.91	4236.18	4031.63	1.05079	0.0714745	0.342441	1	0.535996	7343	4330	3821.21	3943.68	4152.99	4320.79	4234.76
ENSMUSG00000047361	Gm973	7.17282	5.89839	8.44725	0.69436	-0.526244	0.342623	1	0.536144	7345	11.1572	10.0691	4.1155	7.02876	6.12754	4.53887
ENSMUSG00000083816	Gm13033	27.363	30.3231	24.403	1.23566	0.305279	0.342628	1	0.536144	7346	22.3144	25.1726	25.7219	38.1561	20.1333	32.6798
ENSMUSG00000115700	Gm7517	16.2032	18.1605	14.2458	1.27743	0.353245	0.34263	1	0.536144	7346	13.1858	13.0898	16.462	19.0781	24.5102	10.8933
ENSMUSG00000020246	Hcfc2	220.036	208.62	231.452	0.900091	-0.151857	0.342635	1	0.536144	7347	218.072	239.644	236.641	231.949	173.322	220.589
ENSMUSG00000033880	Lgals3bp	35.4679	39.438	31.4978	1.24616	0.317493	0.342665	1	0.536149	7347	29.4144	35.2417	29.8374	58.2383	44.6435	15.4321
ENSMUSG00000116918	Gm49578	5.89149	7.05474	4.72825	1.49381	0.578995	0.342691	1	0.536149	7348	3.04287	8.05525	3.08662	7.02876	10.5044	3.63109
ENSMUSG00000010290	AI597479	843.844	861.879	825.809	1.04386	0.0619219	0.342713	1	0.536149	7348	845.918	861.911	769.598	846.464	885.867	853.307
ENSMUSG00000057696	Rpl30-ps1	2465.06	2539.98	2390.14	1.06285	0.0879444	0.342746	1	0.536161	7349	2405.9	2319.91	2444.61	2440.99	2767.9	2411.05
ENSMUSG00000103979	Gm20305	272.778	261.111	284.444	0.918104	-0.12327	0.342841	1	0.53627	7351	252.558	286.968	313.807	261.068	261.733	260.531
ENSMUSG00000098080	Gm5732	9.54071	10.9455	8.13592	1.35855	0.442063	0.342963	1	0.536381	7353	6.08574	9.06215	9.25987	6.02465	11.3797	15.4321
ENSMUSG00000037108	Zcwpw1	34.3382	31.0395	37.6369	0.826677	-0.274605	0.342969	1	0.536381	7354	30.4287	39.2693	43.2127	28.115	34.1392	30.8643
ENSMUSG00000083055	Gm14140	34.0185	37.2424	30.7946	1.21426	0.280072	0.342987	1	0.536381	7354	19.2715	44.3038	28.8085	29.1192	49.0203	33.5876
ENSMUSG00000112364	4930503E24Rik	8.63468	7.11956	10.1498	0.699767	-0.515053	0.343039	1	0.536423	7355	9.12861	13.0898	8.23099	7.02876	5.25218	9.07773
ENSMUSG00000001588	Acap1	35.1845	39.8245	30.5445	1.30644	0.385643	0.343142	1	0.536537	7358	21.3001	30.2072	40.1261	31.1274	41.1421	47.2042
ENSMUSG00000106019	Gm43672	43.6302	40.2204	47.0401	0.853276	-0.228916	0.343162	1	0.536537	7358	53.7574	51.3522	36.0106	44.1808	42.8928	33.5876
ENSMUSG00000040177	2310057M21Rik	606.995	590.823	623.167	0.94739	-0.0779702	0.343198	1	0.536554	7359	613.646	631.33	624.527	629.576	588.244	554.65
ENSMUSG00000096617	Gm5559	4125.38	4227.92	4022.85	1.05103	0.0718012	0.343252	1	0.536586	7360	4325.95	3805.1	3937.5	4145.96	4310.29	4227.5
ENSMUSG00000042564	Fam227a	9.22736	7.65803	10.7967	0.695608	-0.523654	0.343271	1	0.536586	7360	11.1572	17.1174	4.1155	13.0534	1.75073	8.16996
ENSMUSG00000081046	Gm12846	6.11859	4.78466	7.45253	0.631025	-0.664232	0.343293	1	0.536586	7361	10.1429	6.04143	6.17325	9.03698	3.50145	1.81555
ENSMUSG00000085241	Snhg3	196.615	214.295	178.936	1.19706	0.259491	0.34336	1	0.536637	7362	163.301	234.609	138.898	227.933	193.455	221.497
ENSMUSG00000082033	Mageb10-ps	0.318647	0.637294	0	3.33446	1.73745	0.343375	1	0.536637	7363	0	0	0	1.00411	0	0.907773
ENSMUSG00000027162	Lin7c	4686.77	4781.6	4591.93	1.04123	0.0582955	0.343432	1	0.536686	7364	4548.08	4680.1	4547.62	4930.17	4875.77	4538.87
ENSMUSG00000078234	Klhdc7a	4.26008	5.15396	3.3662	1.54244	0.625219	0.34351	1	0.536769	7366	4.05716	6.04143	0	3.01233	7.0029	5.44664
ENSMUSG00000047342	Zfp286	83.0374	89.2276	76.8471	1.16066	0.214947	0.343641	1	0.536934	7368	62.886	96.6629	70.9923	85.3492	77.0319	105.302
ENSMUSG00000090381	Gm6158	861.227	906.196	816.257	1.11009	0.150682	0.343674	1	0.536947	7369	841.861	763.234	843.677	958.924	920.882	838.783
ENSMUSG00000098235	Gm7497	7.01762	8.27561	5.75964	1.44234	0.528414	0.343728	1	0.536955	7370	7.10003	5.03453	5.14437	8.03287	12.2551	4.53887
ENSMUSG00000114152	Gm5374	23.2346	26.1014	20.3679	1.28478	0.361516	0.343729	1	0.536955	7370	16.2286	18.1243	26.7507	26.1068	36.7652	15.4321
ENSMUSG00000029309	Sparcl1	52.606	44.5876	60.6244	0.733078	-0.447961	0.34391	1	0.537198	7374	67.9574	60.4143	53.5015	75.3081	39.3913	19.0632
ENSMUSG00000101621	Gm28905	10.8574	8.49296	13.2219	0.646214	-0.629917	0.344115	1	0.537479	7379	15.2144	11.076	13.3754	4.01643	8.75363	12.7088
ENSMUSG00000025582	Nptx1	425.153	336.021	514.285	0.653286	-0.614213	0.344159	1	0.537509	7379	682.617	419.88	440.358	445.824	236.348	325.891
ENSMUSG00000044224	Dnajc21	5611.94	5763.72	5460.15	1.05555	0.077995	0.344233	1	0.537585	7381	5873.75	5289.28	5217.42	5987.5	5833.42	5470.24
ENSMUSG00000071713	Csf2rb	1.1382	0.583575	1.69282	0.358234	-1.48103	0.344441	1	0.53787	7385	0	3.02072	2.05775	0	1.75073	0
ENSMUSG00000078570	1110065P20Rik	237.672	227.77	247.573	0.91943	-0.121189	0.344563	1	0.537999	7388	249.515	265.823	227.381	230.945	212.713	239.652
ENSMUSG00000031150	Ccdc120	1174.56	1226.07	1123.05	1.0918	0.126714	0.344589	1	0.537999	7388	1168.46	1041.14	1159.54	1202.92	1231.64	1243.65
ENSMUSG00000025968	Ndufs1	5477.94	5371.71	5584.16	0.962009	-0.0558779	0.344598	1	0.537999	7389	5470.07	5574.23	5708.19	5294.66	5472.77	5347.69
ENSMUSG00000044550	Tceal3	5.8079	6.87039	4.74542	1.43523	0.521278	0.34466	1	0.538056	7390	7.10003	3.02072	4.1155	9.03698	6.12754	5.44664
ENSMUSG00000038576	Susd4	63.3443	70.374	56.3145	1.24994	0.321857	0.344693	1	0.538068	7391	50.7145	51.3522	66.8768	71.2917	72.6551	67.1752
ENSMUSG00000097816	Gm26811	4.88981	3.68421	6.0954	0.606037	-0.722523	0.344754	1	0.538124	7392	13.1858	2.01381	3.08662	3.01233	3.50145	4.53887
ENSMUSG00000052133	Sema5b	50.6018	43.6001	57.6034	0.755787	-0.403949	0.344814	1	0.538161	7393	52.7431	61.4212	58.6458	53.2178	37.6406	39.942
ENSMUSG00000034729	Mrps10	1060.75	1092.22	1029.29	1.0613	0.0858305	0.344831	1	0.538161	7394	976.761	1091.49	1019.61	1059.33	1113.46	1103.85
ENSMUSG00000060671	Atp8b2	6977.71	7192.8	6762.63	1.06362	0.0889775	0.344861	1	0.538161	7394	7557.48	6454.27	6276.13	7155.28	7417.82	7005.29
ENSMUSG00000087610	Gm16253	2.11096	2.86227	1.35965	2.07933	1.05612	0.344878	1	0.538161	7395	1.01429	1.00691	2.05775	5.02054	1.75073	1.81555
ENSMUSG00000020905	Usp43	415.147	372.541	457.752	0.814007	-0.296887	0.34493	1	0.538203	7396	401.659	408.804	562.794	329.348	383.409	404.867
ENSMUSG00000004996	Mri1	640.873	664.866	616.88	1.07749	0.107673	0.344979	1	0.53824	7397	651.174	622.268	577.199	684.802	640.766	669.029
ENSMUSG00000053119	Chmp3	3520.14	3455.1	3585.19	0.963814	-0.0531729	0.345059	1	0.538327	7399	3424.24	3745.69	3585.63	3390.87	3554.85	3419.58
ENSMUSG00000074340	Ovgp1	19.7004	15.7521	23.6487	0.665728	-0.586996	0.345203	1	0.538511	7402	21.3001	35.2417	14.4042	14.0575	10.5044	22.6943
ENSMUSG00000025077	Dclre1a	610.69	628.433	592.947	1.05994	0.0839814	0.345265	1	0.538569	7403	623.788	582.998	572.054	622.547	636.389	626.364
ENSMUSG00000039050	Osbpl2	677.528	694.396	660.66	1.05101	0.0717758	0.345573	1	0.539011	7410	629.874	699.799	652.306	701.872	719.548	661.767
ENSMUSG00000091472	Gm3739	68.492	61.7421	75.242	0.820574	-0.285295	0.345621	1	0.539046	7411	53.7574	87.6008	84.3677	62.2547	62.1508	60.8208
ENSMUSG00000026278	Bok	909.979	956.293	863.665	1.10779	0.14769	0.345693	1	0.539053	7411	724.203	877.015	989.777	724.966	938.389	1205.52
ENSMUSG00000037103	Dcaf15	1412.78	1349.71	1475.84	0.914532	-0.128894	0.345705	1	0.539053	7412	1604.61	1429.81	1393.1	1364.58	1390.08	1294.48
ENSMUSG00000085148	Mir22hg	80.1532	71.2469	89.0595	0.799451	-0.322918	0.345732	1	0.539053	7413	71.0003	109.753	86.4254	79.3246	71.7798	62.6364
ENSMUSG00000039221	Rpl22l1	4195.75	4055.25	4336.24	0.935167	-0.0967048	0.345745	1	0.539053	7413	4326.96	4615.66	4066.11	4155	4103.7	3907.06
ENSMUSG00000081674	Gm6184	13.2035	14.8999	11.507	1.30523	0.384309	0.345751	1	0.539053	7414	12.1715	13.0898	9.25987	9.03698	17.5073	18.1555
ENSMUSG00000103067	Gm30414	67.0057	60.8973	73.1141	0.831236	-0.266669	0.345802	1	0.539093	7415	88.2432	74.511	56.5881	68.2794	48.145	66.2675
ENSMUSG00000035228	Ccdc106	15.2989	13.6546	16.9432	0.802345	-0.317706	0.345868	1	0.539157	7416	15.2144	18.1243	17.4909	17.0698	16.6319	7.26219
ENSMUSG00000102418	Sh2d1b1	2.427	1.48055	3.37346	0.447508	-1.16002	0.345909	1	0.539181	7417	1.01429	7.04834	2.05775	0	2.62609	1.81555
ENSMUSG00000078889	Gm14288	158.115	167.041	149.189	1.11838	0.161411	0.346198	1	0.539559	7423	127.801	198.36	121.407	176.723	162.817	161.584
ENSMUSG00000020530	Ggnbp2	2895.64	2834.41	2956.87	0.958513	-0.0611294	0.346225	1	0.539559	7423	2947.53	3024.74	2898.34	2845.64	2736.38	2921.21
ENSMUSG00000014782	Plekhg4	1.76859	1.17795	2.35923	0.51746	-0.950482	0.346249	1	0.539559	7424	1.01429	5.03453	1.02887	0	2.62609	0.907773
ENSMUSG00000021720	Rnf180	1.79443	1.21007	2.3788	0.518449	-0.947725	0.346252	1	0.539559	7424	3.04287	1.00691	3.08662	1.00411	2.62609	0
ENSMUSG00000028680	Plk3	436.909	471.946	401.872	1.17455	0.232104	0.346329	1	0.539621	7426	389.487	413.838	402.29	424.738	470.945	520.154
ENSMUSG00000055681	Cope	1549.67	1485.22	1614.12	0.920213	-0.119961	0.346342	1	0.539621	7426	1630.98	1590.91	1620.48	1454.95	1580.03	1420.67
ENSMUSG00000038685	Rtel1	1947.9	2006.89	1888.9	1.0625	0.0874669	0.346373	1	0.53963	7427	1968.74	1924.2	1773.78	1974.08	2066.73	1979.85
ENSMUSG00000078945	Naip2	41.1019	34.4708	47.7331	0.720461	-0.473007	0.346443	1	0.539694	7428	44.6288	56.3867	42.1838	45.1849	21.0087	37.2187
ENSMUSG00000028876	Epha10	6.70235	5.31511	8.08958	0.651177	-0.618878	0.346464	1	0.539694	7429	8.11432	14.0967	2.05775	6.02465	1.75073	8.16996
ENSMUSG00000109205	Gm44954	7.84775	9.26951	6.42599	1.44004	0.526107	0.346558	1	0.5398	7431	5.07145	9.06215	5.14437	9.03698	7.87827	10.8933
ENSMUSG00000037921	Ddx60	14.0273	16.5598	11.4949	1.43432	0.520371	0.346745	1	0.540053	7435	13.1858	14.0967	7.20212	23.0945	17.5073	9.07773
ENSMUSG00000103042	Gm2719	7.19881	5.9308	8.46682	0.695154	-0.524595	0.346828	1	0.540135	7437	13.1858	6.04143	6.17325	7.02876	3.50145	7.26219
ENSMUSG00000108437	Gm19366	1253.72	1292.64	1214.81	1.06408	0.089612	0.346848	1	0.540135	7437	1185.71	1239.5	1219.22	1311.37	1365.57	1200.98
ENSMUSG00000021268	Meg3	729.5	576.163	882.838	0.652605	-0.615718	0.346904	1	0.540144	7438	915.904	1038.12	694.49	612.506	432.429	683.553
ENSMUSG00000023047	Amhr2	16.7995	14.9752	18.6238	0.809955	-0.304087	0.34692	1	0.540144	7438	16.2286	22.1519	17.4909	10.0411	14.0058	20.8788
ENSMUSG00000081070	Gm13181	60.5855	64.2632	56.9077	1.13456	0.182129	0.34693	1	0.540144	7439	51.7288	63.4351	55.5592	52.2136	77.0319	63.5441
ENSMUSG00000037104	Socs5	432.658	452.354	412.963	1.09537	0.131422	0.347079	1	0.540338	7442	392.53	443.038	403.319	455.865	471.821	429.377
ENSMUSG00000006019	Dhx34	474.209	492.381	456.036	1.07894	0.109618	0.347159	1	0.540423	7444	435.131	481.301	451.676	530.169	461.316	485.659
ENSMUSG00000024234	Mtpap	843.657	824.606	862.708	0.956343	-0.0644001	0.347243	1	0.540473	7445	854.032	828.683	905.409	811.32	872.737	789.763
ENSMUSG00000082920	Gm13864	772.658	750.234	795.082	0.943642	-0.0836877	0.347249	1	0.540473	7446	809.404	819.621	756.223	740.028	756.313	754.36
ENSMUSG00000022831	Hcls1	9.22717	6.91578	11.5385	0.604367	-0.726503	0.347267	1	0.540473	7446	1.01429	16.1105	17.4909	2.00822	8.75363	9.98551
ENSMUSG00000109172	Gm21035	0.302591	0.605182	0	3.28361	1.71528	0.347325	1	0.540493	7447	0	0	0	0	0	1.81555
ENSMUSG00000055771	Gm7936	3.97935	4.91589	3.04281	1.61743	0.693703	0.34733	1	0.540493	7447	6.08574	2.01381	1.02887	4.01643	4.37681	6.35441
ENSMUSG00000109539	Gm44667	16.9323	14.2388	19.6259	0.724446	-0.46505	0.347612	1	0.540893	7454	17.2429	25.1726	16.462	15.0616	13.1304	14.5244
ENSMUSG00000085085	1700086P04Rik	4.30074	5.21818	3.38331	1.5461	0.628638	0.347786	1	0.541123	7457	5.07145	3.02072	2.05775	5.02054	7.0029	3.63109
ENSMUSG00000003808	Farsa	3298.24	3162.5	3433.98	0.920974	-0.118767	0.34786	1	0.541185	7459	3631.16	3273.45	3397.34	3055.5	3200.33	3231.67
ENSMUSG00000024621	Csf1r	17.2844	13.7945	20.7742	0.662208	-0.594643	0.347916	1	0.541185	7459	12.1715	12.0829	38.0684	19.0781	10.5044	11.8011
ENSMUSG00000084013	Gm14270	580.522	600.114	560.93	1.06972	0.0972268	0.347918	1	0.541185	7460	563.945	592.061	526.784	603.469	601.374	595.499
ENSMUSG00000106665	Gm43389	5.50481	6.59991	4.40972	1.47993	0.565533	0.347926	1	0.541185	7460	4.05716	4.02762	5.14437	10.0411	6.12754	3.63109
ENSMUSG00000031959	Wdr59	963.121	1012.3	913.941	1.1078	0.147694	0.347956	1	0.541193	7461	858.09	902.187	981.546	947.879	1047.81	1041.22
ENSMUSG00000057157	Gm6054	191.765	182.546	200.984	0.908093	-0.139089	0.348048	1	0.541282	7463	197.787	198.36	206.804	186.764	182.951	177.924
ENSMUSG00000038135	Crygn	5.22902	6.39613	4.0619	1.58346	0.663082	0.348064	1	0.541282	7463	5.07145	4.02762	3.08662	5.02054	9.62899	4.53887
ENSMUSG00000110103	Zscan4-ps1	0.302591	0.605182	0	3.28344	1.71521	0.348184	1	0.541429	7466	0	0	0	0	0	1.81555
ENSMUSG00000107370	Gm43588	1.5751	2.12864	1.02155	2.1127	1.07909	0.348241	1	0.541479	7467	0	1.00691	2.05775	1.00411	1.75073	3.63109
ENSMUSG00000109476	Gm21034	0.302591	0.605182	0	3.28343	1.7152	0.348278	1	0.541496	7468	0	0	0	0	0	1.81555
ENSMUSG00000003378	Grik5	63.3275	67.6577	58.9973	1.14143	0.190838	0.348304	1	0.541498	7468	55.786	56.3867	64.8191	83.341	54.2725	65.3597
ENSMUSG00000039159	Ube2h	2065.66	2149.26	1982.06	1.08423	0.116676	0.34837	1	0.541561	7470	2010.32	1961.45	1974.41	2337.56	2162.15	1948.08
ENSMUSG00000099596	Zbed4-ps3	30.9903	28.4322	33.5483	0.840977	-0.249862	0.34841	1	0.541584	7471	32.4573	34.2348	33.9529	37.152	23.6348	24.5099
ENSMUSG00000083997	Gm12920	37.2377	40.611	33.8644	1.20046	0.263586	0.348488	1	0.541665	7472	30.4287	39.2693	31.8951	39.1602	47.2696	35.4032
ENSMUSG00000021278	Amn	184.729	156.959	212.498	0.73873	-0.436882	0.348527	1	0.541673	7473	206.915	212.457	218.121	139.571	147.936	183.37
ENSMUSG00000047181	Samd14	29.9519	27.3407	32.5631	0.831419	-0.266353	0.348543	1	0.541673	7473	20.2858	36.2486	41.155	37.152	14.0058	30.8643
ENSMUSG00000116564	Riok2	1685.19	1726.02	1644.36	1.0499	0.0702477	0.348769	1	0.54197	7478	1546.79	1732.88	1653.4	1669.83	1822.51	1685.74
ENSMUSG00000073633	Fbxo36	28.8412	32.6031	25.0793	1.29793	0.376215	0.348785	1	0.54197	7479	30.4287	21.145	23.6641	39.1602	34.1392	24.5099
ENSMUSG00000094634	Gm3468	16.2406	13.8183	18.6628	0.742442	-0.42965	0.348829	1	0.542	7480	14.2001	18.1243	23.6641	12.0493	14.8812	14.5244
ENSMUSG00000056468	5730596B20Rik	1.15023	0.605182	1.69528	0.362167	-1.46527	0.348918	1	0.542057	7481	1.01429	2.01381	2.05775	0	0	1.81555
ENSMUSG00000034566	Atp5h	2865.65	2946.66	2784.63	1.05821	0.081626	0.348939	1	0.542057	7481	2750.76	2834.44	2768.7	2920.95	2981.49	2937.55
ENSMUSG00000073418	C4b	22.8658	19.964	25.7677	0.771714	-0.373863	0.348942	1	0.542057	7482	34.4859	18.1243	24.693	23.0945	11.3797	25.4177
ENSMUSG00000034201	Gas2l1	1552.74	1618.45	1487.03	1.08844	0.122258	0.349012	1	0.542082	7483	1493.04	1425.78	1542.28	1576.45	1617.67	1661.23
ENSMUSG00000087138	Gm15545	130.238	122.627	137.849	0.891507	-0.165683	0.349021	1	0.542082	7483	151.129	138.953	123.465	99.4068	128.678	139.797
ENSMUSG00000037336	Mfsd2b	15.122	17.7495	12.4944	1.41537	0.501183	0.349034	1	0.542082	7484	13.1858	18.1243	6.17325	20.0822	11.3797	21.7866
ENSMUSG00000097936	Gm4819	11.5452	9.86359	13.2268	0.746651	-0.421494	0.349129	1	0.54219	7486	14.2001	11.076	14.4042	10.0411	11.3797	8.16996
ENSMUSG00000056342	Usp34	5815.68	5969.79	5661.57	1.0544	0.0764241	0.349157	1	0.542195	7487	5671.91	5643.71	5669.1	6030.68	5552.43	6326.27
ENSMUSG00000045519	Zfp560	122.301	133.508	111.093	1.20147	0.264795	0.34921	1	0.542238	7488	88.2432	133.918	111.118	140.575	138.307	121.642
ENSMUSG00000096728	AC140325.4	0.653039	0.291788	1.01429	0.327149	-1.61198	0.349308	1	0.542351	7490	3.04287	0	0	0	0.875363	0
ENSMUSG00000037028	Gm12800	0.653039	0.291788	1.01429	0.327149	-1.61198	0.349429	1	0.542488	7492	3.04287	0	0	0	0.875363	0
ENSMUSG00000039987	Phtf2	1614.93	1569.35	1660.51	0.945287	-0.0811764	0.349447	1	0.542488	7493	1579.25	1659.38	1742.91	1486.08	1537.14	1684.83
ENSMUSG00000031939	Taf1d	2115.55	1998.13	2232.96	0.894833	-0.16031	0.349631	1	0.542734	7497	2056.98	2469.94	2171.95	1937.93	1848.77	2207.71
ENSMUSG00000084203	Gm15593	11.9642	10.3808	13.5477	0.756664	-0.402275	0.349706	1	0.542812	7498	11.1572	16.1105	13.3754	15.0616	7.0029	9.07773
ENSMUSG00000069910	Spdl1	1178.69	1211.91	1145.48	1.05826	0.08169	0.349922	1	0.543108	7503	1145.13	1131.76	1159.54	1176.82	1281.53	1177.38
ENSMUSG00000028573	Fggy	58.9234	63.6312	54.2156	1.17323	0.230489	0.350058	1	0.543242	7505	66.9432	46.3177	49.386	69.2835	74.4058	47.2042
ENSMUSG00000043165	Lor	7.19434	8.5998	5.78887	1.49294	0.578152	0.350059	1	0.543242	7506	4.05716	3.02072	10.2887	8.03287	10.5044	7.26219
ENSMUSG00000097016	Gm26708	54.5386	58.9629	50.1143	1.1737	0.231058	0.350154	1	0.54335	7508	45.6431	58.4005	46.2993	68.2794	57.7739	50.8353
ENSMUSG00000038156	Spon1	9.63593	7.39004	11.8818	0.622767	-0.683236	0.350365	1	0.543637	7513	16.2286	6.04143	13.3754	6.02465	5.25218	10.8933
ENSMUSG00000113078	Gm48734	2.46502	3.24207	1.68796	1.95762	0.969099	0.35041	1	0.543668	7513	1.01429	3.02072	1.02887	0	7.0029	2.72332
ENSMUSG00000023224	Serping1	193.602	209.679	177.524	1.18	0.238782	0.350439	1	0.543674	7514	188.658	176.208	167.707	266.089	200.458	162.491
ENSMUSG00000090137	Uba52	50.7605	46.7051	54.8159	0.853233	-0.228988	0.350607	1	0.543863	7517	58.8288	63.4351	42.1838	42.1726	51.6464	46.2964
ENSMUSG00000079737	3110001I22Rik	145.314	138.178	152.45	0.906545	-0.141549	0.350612	1	0.543863	7518	142.001	165.133	150.216	136.559	141.809	136.166
ENSMUSG00000026205	Slc23a3	69.0247	62.5424	75.5069	0.828519	-0.271393	0.350726	1	0.54398	7520	60.8574	93.6422	72.0212	60.2465	65.6522	61.7286
ENSMUSG00000080866	Gm5687	45.2759	41.4762	49.0756	0.846508	-0.240405	0.35074	1	0.54398	7521	41.5859	62.4281	43.2127	37.152	45.5189	41.7576
ENSMUSG00000108958	Gm21032	0.302591	0.605182	0	3.28296	1.715	0.350777	1	0.54398	7521	0	0	0	0	0	1.81555
ENSMUSG00000030220	Arhgdib	83.9329	76.68	91.1858	0.839834	-0.251825	0.350808	1	0.54398	7522	81.1432	93.6422	98.7719	88.3616	71.7798	69.8986
ENSMUSG00000037157	Il22ra1	1.49366	0.961193	2.02612	0.459788	-1.12096	0.350829	1	0.54398	7522	5.07145	1.00691	0	2.00822	0.875363	0
ENSMUSG00000106346	Gtpbp4-ps6	24.3063	21.8453	26.7673	0.817599	-0.290536	0.350839	1	0.54398	7523	34.4859	22.1519	23.6641	20.0822	22.7594	22.6943
ENSMUSG00000037098	Rab11fip3	465.509	446.788	484.229	0.922379	-0.116569	0.35092	1	0.544066	7524	494.974	479.287	478.427	456.869	410.545	472.95
ENSMUSG00000025192	Entpd7	307.868	319.702	296.035	1.07888	0.109532	0.351011	1	0.544167	7526	332.687	290.996	264.421	342.401	309.878	306.827
ENSMUSG00000038150	Ormdl3	471.313	459.552	483.074	0.950321	-0.0735137	0.351189	1	0.544371	7530	478.745	460.156	510.322	490.005	442.934	445.717
ENSMUSG00000109173	Gm21036	0.302591	0.605182	0	3.28288	1.71496	0.351193	1	0.544371	7530	0	0	0	0	0	1.81555
ENSMUSG00000015023	Ddx19a	3524.6	3372.18	3677.01	0.917121	-0.124815	0.351288	1	0.544478	7532	3611.89	3634.93	3784.2	3308.54	3440.18	3367.84
ENSMUSG00000106294	Gm8539	293.866	306.337	281.395	1.08919	0.123253	0.351324	1	0.544495	7533	279.944	263.809	300.431	298.22	322.134	298.657
ENSMUSG00000097509	B230322F03Rik	4.72733	3.69502	5.75964	0.642573	-0.638067	0.351452	1	0.544646	7536	7.10003	5.03453	5.14437	3.01233	2.62609	5.44664
ENSMUSG00000112550	Gm6627	656.794	677.96	635.628	1.06671	0.0931739	0.351472	1	0.544646	7536	658.274	633.344	615.267	660.703	669.653	703.524
ENSMUSG00000020377	Ltc4s	2.91939	3.81266	2.02612	1.85181	0.888936	0.351581	1	0.544745	7538	5.07145	1.00691	0	7.02876	3.50145	0.907773
ENSMUSG00000028845	Tekt2	9.32718	10.8785	7.77585	1.39188	0.477036	0.351587	1	0.544745	7539	5.07145	12.0829	6.17325	13.0534	10.5044	9.07773
ENSMUSG00000026123	Plekhb2	2721.28	2590.43	2852.14	0.908183	-0.138945	0.35164	1	0.544787	7540	2970.86	2933.12	2652.44	2746.24	2511.42	2513.62
ENSMUSG00000084370	Gm15442	44.7834	48.5074	41.0594	1.18166	0.24081	0.351729	1	0.544886	7542	42.6002	32.221	48.3571	50.2054	49.0203	46.2964
ENSMUSG00000073234	Gm8773	1.14274	1.60929	0.676193	2.29669	1.19956	0.351853	1	0.545024	7544	2.02858	0	0	3.01233	0	1.81555
ENSMUSG00000036890	Gtdc1	197.265	189.442	205.087	0.924041	-0.113971	0.351869	1	0.545024	7545	217.058	187.284	210.919	183.752	180.325	204.249
ENSMUSG00000074629	4930518I15Rik	5.92716	4.72044	7.13388	0.65493	-0.610588	0.351906	1	0.545042	7546	5.07145	6.04143	10.2887	7.02876	3.50145	3.63109
ENSMUSG00000025155	Dus1l	1627.85	1599.09	1656.62	0.965163	-0.0511554	0.352029	1	0.545162	7548	1715.16	1634.21	1620.48	1602.56	1562.52	1632.18
ENSMUSG00000015733	Capza2	6410.35	6306.7	6513.99	0.968019	-0.046893	0.352034	1	0.545162	7548	6374.81	6902.34	6264.82	6608.04	6278.1	6033.97
ENSMUSG00000058145	Adamts17	11.5795	9.60391	13.555	0.707288	-0.499631	0.352104	1	0.545231	7550	11.1572	15.1036	14.4042	11.0452	10.5044	7.26219
ENSMUSG00000025066	Sfr1	5023.25	4928.58	5117.93	0.962861	-0.0546	0.352176	1	0.545303	7551	5494.41	4919.74	4939.63	5203.29	4952.8	4629.64
ENSMUSG00000105928	Gm9256	36.9374	41.0759	32.7988	1.25132	0.323446	0.352257	1	0.54539	7553	27.3858	46.3177	24.693	38.1561	31.5131	53.5586
ENSMUSG00000031433	Rbm41	247.74	259.811	235.669	1.10169	0.139722	0.352335	1	0.545427	7554	211.987	276.899	218.121	271.109	245.977	262.347
ENSMUSG00000116311	4930478M13Rik	6.28444	7.82107	4.74782	1.64083	0.714422	0.352452	1	0.545427	7555	5.07145	4.02762	5.14437	10.0411	5.25218	8.16996
ENSMUSG00000084064	Gm12079	55.2672	50.8877	59.6467	0.855744	-0.22475	0.352475	1	0.545427	7555	61.8717	57.3936	59.6747	41.1685	53.3971	58.0975
ENSMUSG00000026592	Tex35	6.85139	4.21189	9.49089	0.43989	-1.18479	0.352479	1	0.545427	7556	17.2429	4.02762	7.20212	9.03698	0.875363	2.72332
ENSMUSG00000101501	Rps27a-ps1	8.37686	6.93709	9.81662	0.716865	-0.480227	0.352494	1	0.545427	7556	10.1429	11.076	8.23099	3.01233	9.62899	8.16996
ENSMUSG00000083382	Gm6433	10.9925	9.45386	12.5311	0.760612	-0.394766	0.352497	1	0.545427	7557	13.1858	13.0898	11.3176	7.02876	12.2551	9.07773
ENSMUSG00000068631	Gm7676	1.93821	2.51677	1.35965	1.82626	0.868893	0.352501	1	0.545427	7557	1.01429	1.00691	2.05775	4.01643	2.62609	0.907773
ENSMUSG00000038058	Nod1	526.687	487.829	565.545	0.862256	-0.213812	0.352507	1	0.545427	7558	703.917	478.28	514.437	575.354	432.429	455.702
ENSMUSG00000002416	Ndufb2	308.196	295.945	320.447	0.923771	-0.114392	0.35251	1	0.545427	7559	343.844	322.21	295.287	285.167	296.748	305.92
ENSMUSG00000035262	Amh	4.1346	3.15406	5.11514	0.61019	-0.712669	0.352545	1	0.545441	7559	3.04287	2.01381	10.2887	5.02054	2.62609	1.81555
ENSMUSG00000061315	Naca	12376.5	12160.8	12592.2	0.965737	-0.0502984	0.35274	1	0.545651	7563	12097.4	12992.1	12687	12285.3	12367.1	11830.1
ENSMUSG00000032717	Mdfi	355.264	326.896	383.632	0.85259	-0.230077	0.352757	1	0.545651	7563	280.958	399.742	470.196	250.023	321.258	409.406
ENSMUSG00000027487	Cdk5rap1	604.004	621.992	586.015	1.0607	0.0850128	0.352769	1	0.545651	7564	645.089	578.971	533.986	658.695	614.505	592.776
ENSMUSG00000009941	Nxf2	0.297189	0.594379	0	3.26445	1.70684	0.352782	1	0.545651	7564	0	0	0	0	0.875363	0.907773
ENSMUSG00000066057	Gm1976	48.6414	44.3298	52.953	0.840882	-0.250025	0.352839	1	0.545682	7565	36.5144	51.3522	70.9923	35.1438	54.2725	43.5731
ENSMUSG00000024404	Riok3	3619.73	3714.96	3524.49	1.05398	0.0758443	0.352853	1	0.545682	7566	3364.4	3736.63	3472.45	3825.65	3755.31	3563.92
ENSMUSG00000029068	Ccnl2	1378.22	1479.01	1277.43	1.15776	0.211333	0.352919	1	0.545744	7567	1300.32	1513.38	1018.59	1482.06	1392.7	1562.28
ENSMUSG00000056158	Car10	0.674466	0.334703	1.01423	0.327174	-1.61187	0.352961	1	0.54577	7568	0	2.01381	1.02887	1.00411	0	0
ENSMUSG00000043483	Gm6863	4796.06	4702.93	4889.18	0.961869	-0.0560883	0.353073	1	0.545872	7570	4720.51	5145.29	4801.76	4749.43	4726.08	4633.28
ENSMUSG00000014813	Stc1	12.3319	9.78826	14.8755	0.65939	-0.600796	0.353078	1	0.545872	7571	8.11432	24.1657	12.3465	9.03698	14.8812	5.44664
ENSMUSG00000031075	Ano1	1865.34	1629.17	2101.51	0.775268	-0.367233	0.353139	1	0.545899	7572	1961.64	1979.58	2363.32	1318.39	1673.69	1895.43
ENSMUSG00000098057	Gm6283	9.77236	8.38304	11.1617	0.74695	-0.420916	0.353171	1	0.545899	7572	14.2001	12.0829	7.20212	10.0411	8.75363	6.35441
ENSMUSG00000117819	Gm50253	1.57684	2.13945	1.01423	2.11919	1.08351	0.353172	1	0.545899	7573	0	2.01381	1.02887	1.00411	0.875363	4.53887
ENSMUSG00000085039	Gm15927	13.5245	15.5029	11.5461	1.34161	0.423967	0.353237	1	0.54596	7574	10.1429	9.06215	15.4331	16.0657	11.3797	19.0632
ENSMUSG00000031367	Ap1s2	568.471	548.758	588.184	0.933173	-0.0997841	0.35332	1	0.546039	7576	518.302	600.116	646.133	539.206	550.603	556.465
ENSMUSG00000027452	Acss1	64.1569	57.9306	70.3832	0.819015	-0.288038	0.353339	1	0.546039	7576	114.615	55.3798	41.155	86.3533	41.1421	46.2964
ENSMUSG00000108738	Gm44777	15.9176	18.3142	13.5209	1.35839	0.441899	0.353448	1	0.546168	7579	15.2144	17.1174	8.23099	11.0452	15.7565	28.141
ENSMUSG00000068749	Psma5	4408.58	4512.2	4304.97	1.04825	0.0679833	0.353623	1	0.546378	7582	4212.35	4511.94	4190.61	4325.7	4837.25	4373.65
ENSMUSG00000113693	Gm48340	27.5049	24.7959	30.2139	0.825389	-0.276853	0.35366	1	0.546378	7583	32.4573	21.145	37.0395	19.0781	26.2609	29.0488
ENSMUSG00000114160	Gm48352	27.5049	24.7959	30.2139	0.825389	-0.276853	0.35366	1	0.546378	7583	32.4573	21.145	37.0395	19.0781	26.2609	29.0488
ENSMUSG00000083431	Gm13437	8.94564	10.4583	7.43302	1.40699	0.492608	0.353739	1	0.54646	7585	11.1572	8.05525	3.08662	9.03698	9.62899	12.7088
ENSMUSG00000044367	Slc16a13	220.62	238.862	202.378	1.18072	0.239669	0.353871	1	0.546626	7588	206.915	189.298	210.919	216.887	258.232	241.468
ENSMUSG00000104882	Gm43096	80.3595	75.4051	85.314	0.881353	-0.182209	0.35391	1	0.546645	7589	82.1575	98.6768	75.1078	87.3575	74.4058	64.4519
ENSMUSG00000109674	Gm45470	19.7298	22.2099	17.2496	1.27877	0.35476	0.353952	1	0.546671	7589	21.3001	19.1312	11.3176	29.1192	16.6319	20.8788
ENSMUSG00000033728	Lrrc14	442.362	454.231	430.494	1.05477	0.0769253	0.35403	1	0.546716	7591	451.359	398.735	441.387	467.915	449.061	445.717
ENSMUSG00000022464	Slc38a4	7987.72	7571.46	8403.98	0.900961	-0.150463	0.354032	1	0.546716	7591	8066.65	7868.97	9276.33	6819.91	7592.9	8301.59
ENSMUSG00000084885	3010001F23Rik	4.12152	3.13275	5.11028	0.609079	-0.715298	0.354279	1	0.547057	7596	4.05716	2.01381	9.25987	4.01643	1.75073	3.63109
ENSMUSG00000082978	Rpsa-ps11	1557.73	1616.55	1498.92	1.07855	0.109098	0.354399	1	0.547196	7599	1400.73	1596.95	1499.07	1577.45	1700.83	1571.36
ENSMUSG00000038543	BC028528	9.04433	10.3054	7.78324	1.30927	0.388762	0.354419	1	0.547196	7599	8.11432	9.06215	6.17325	14.0575	10.5044	6.35441
ENSMUSG00000110529	Gm45694	0.649347	0.291788	1.00691	0.32812	-1.6077	0.354532	1	0.547308	7602	0	3.02072	0	0	0.875363	0
ENSMUSG00000028556	Dock7	2063.06	2125.46	2000.65	1.06254	0.0875108	0.354564	1	0.547308	7602	2027.57	1940.31	2034.08	2016.25	2155.14	2204.98
ENSMUSG00000050188	Lsm10	333.545	342.87	324.22	1.05695	0.0799018	0.354568	1	0.547308	7603	352.973	316.168	303.518	348.426	336.139	344.046
ENSMUSG00000094790	Gm6625	7.65331	9.226	6.08063	1.51674	0.600969	0.354623	1	0.547352	7604	7.10003	8.05525	3.08662	10.0411	14.0058	3.63109
ENSMUSG00000034709	Ppp1r21	824.449	848.165	800.733	1.05858	0.0821262	0.354678	1	0.547399	7605	865.19	807.538	729.472	917.755	857.856	768.884
ENSMUSG00000101013	A630072M18Rik	73.613	69.3276	77.8984	0.890601	-0.167149	0.354746	1	0.547463	7606	84.1861	79.5455	69.9635	65.2671	68.2783	74.4374
ENSMUSG00000103897	Pcdhga8	14.5169	12.4261	16.6077	0.755509	-0.40448	0.354813	1	0.547527	7608	21.3001	13.0898	15.4331	6.02465	14.0058	17.2477
ENSMUSG00000003418	St8sia6	6.82691	8.20058	5.45324	1.51875	0.602881	0.354843	1	0.547535	7609	4.05716	2.01381	10.2887	6.02465	13.1304	5.44664
ENSMUSG00000040219	Ttc12	80.1605	74.5761	85.745	0.870225	-0.200539	0.35507	1	0.547829	7613	88.2432	82.5663	86.4254	77.3164	91.0377	55.3742
ENSMUSG00000081416	Gm14383	31.9785	34.4853	29.4717	1.17173	0.228637	0.355085	1	0.547829	7614	24.343	34.2348	29.8374	33.1356	37.6406	32.6798
ENSMUSG00000004568	Arhgef18	3713.52	3837.96	3589.08	1.06924	0.09658	0.355154	1	0.547838	7614	3765.05	3505.04	3497.14	4152.99	3708.91	3651.97
ENSMUSG00000031458	Coprs	231.254	244.336	218.172	1.1202	0.16376	0.355176	1	0.547838	7615	230.244	218.499	205.775	233.957	251.229	247.822
ENSMUSG00000052298	Cdc42se2	1705.78	1665	1746.56	0.953014	-0.069431	0.355178	1	0.547838	7616	1625.91	1822.5	1791.27	1770.24	1657.94	1566.82
ENSMUSG00000090031	4732440D04Rik	10.4981	12.1769	8.81938	1.39013	0.475223	0.355193	1	0.547838	7616	5.07145	10.0691	11.3176	8.03287	14.8812	13.6166
ENSMUSG00000039041	Adrm1	3951.54	3858.03	4045.06	0.953829	-0.0681968	0.35528	1	0.547894	7617	4192.06	3857.46	4085.66	3759.38	3882.23	3932.47
ENSMUSG00000098154	Gm5787	18.8506	20.7532	16.948	1.22168	0.288862	0.35528	1	0.547894	7618	14.2001	18.1243	18.5197	22.0904	18.3826	21.7866
ENSMUSG00000020994	Pnn	3184.25	3258.14	3110.37	1.04763	0.0671294	0.355334	1	0.547938	7619	3235.59	3091.2	3004.31	3100.69	3266.85	3406.87
ENSMUSG00000117416	Gm5064	388.524	376.789	400.26	0.940896	-0.0878927	0.355362	1	0.547942	7620	356.016	374.569	470.196	397.627	363.276	369.464
ENSMUSG00000093862	Gm5117	108.339	101.805	114.874	0.887382	-0.172372	0.355426	1	0.547969	7621	112.586	116.801	115.234	92.378	105.919	107.117
ENSMUSG00000045414	Dipk2a	320.377	306.203	334.551	0.916137	-0.126365	0.355431	1	0.547969	7621	362.102	351.41	290.143	278.138	354.522	285.949
ENSMUSG00000118550	AC135859.1	6.70124	7.97361	5.42887	1.47491	0.56063	0.355559	1	0.548112	7624	6.08574	4.02762	6.17325	6.02465	7.0029	10.8933
ENSMUSG00000100691	2010320M18Rik	94.9823	88.2396	101.725	0.865921	-0.207692	0.355575	1	0.548112	7624	91.2861	99.6837	114.205	100.411	73.5305	90.7773
ENSMUSG00000021458	Aopep	991.288	955.223	1027.35	0.92965	-0.10524	0.355615	1	0.54813	7625	1030.52	1039.13	1012.41	1005.11	990.911	869.647
ENSMUSG00000029782	Tmem209	1347.16	1396.04	1298.28	1.07524	0.104662	0.355638	1	0.54813	7626	1380.45	1281.79	1232.59	1421.82	1413.71	1352.58
ENSMUSG00000020583	Matn3	0.628187	0.918278	0.338097	2.54151	1.34569	0.355921	1	0.548502	7631	1.01429	0	0	1.00411	1.75073	0
ENSMUSG00000020680	Taf15	2669.64	2752.9	2586.38	1.0643	0.0899059	0.35597	1	0.548502	7632	2732.5	2519.28	2507.37	2831.59	2635.72	2791.4
ENSMUSG00000061536	Sec22c	557.078	534.699	579.456	0.922813	-0.11589	0.355981	1	0.548502	7632	569.017	540.708	628.642	536.194	529.595	538.31
ENSMUSG00000020460	Rps27a	16607.5	16294.7	16920.3	0.963026	-0.0543531	0.356003	1	0.548502	7633	16279.4	17454.7	17026.8	16377	16731.7	15775.3
ENSMUSG00000001497	Pax9	26.9109	30.4257	23.3961	1.3056	0.384713	0.356007	1	0.548502	7633	22.3144	22.1519	25.7219	21.0863	41.1421	29.0488
ENSMUSG00000019467	Arhgef25	198.373	185.958	210.788	0.881821	-0.181442	0.356227	1	0.548801	7638	190.687	222.526	219.15	195.801	175.073	187.001
ENSMUSG00000063952	Brpf3	2263.64	2414.69	2112.6	1.14293	0.192735	0.356274	1	0.548834	7639	2411.98	2045.03	1880.78	2637.79	2225.17	2381.09
ENSMUSG00000044664	Prss42	8.75072	10.3724	7.12901	1.46313	0.549057	0.35634	1	0.548896	7641	6.08574	6.04143	9.25987	7.02876	11.3797	12.7088
ENSMUSG00000095766	Gm21182	6.78557	8.14468	5.42647	1.49094	0.576224	0.35642	1	0.548952	7642	8.11432	3.02072	5.14437	12.0493	8.75363	3.63109
ENSMUSG00000110156	Gm42067	5.73575	4.70993	6.76156	0.686869	-0.541892	0.356427	1	0.548952	7643	2.02858	12.0829	6.17325	6.02465	1.75073	6.35441
ENSMUSG00000056771	Gm10010	2.28256	1.51266	3.05247	0.501984	-0.994286	0.356678	1	0.5493	7648	1.01429	4.02762	4.1155	1.00411	2.62609	0.907773
ENSMUSG00000035992	Fnip1	793.934	771.287	816.58	0.94493	-0.0817203	0.356759	1	0.549384	7650	876.347	790.421	782.973	734.003	800.082	779.777
ENSMUSG00000061669	Rpl34-ps2	2826.4	2760.64	2892.16	0.954534	-0.0671315	0.356797	1	0.549403	7650	2816.68	3048.91	2810.88	2770.34	2879.94	2631.64
ENSMUSG00000108766	Gm44760	1.55403	2.09623	1.01183	2.10358	1.07285	0.356942	1	0.549576	7653	2.02858	1.00691	0	1.00411	4.37681	0.907773
ENSMUSG00000006728	Cdk4	4780.47	4872.33	4688.61	1.03917	0.0554265	0.35696	1	0.549576	7654	5052.18	4494.83	4518.82	4930.17	4978.19	4708.62
ENSMUSG00000061510	Gm10101	1.22303	1.77233	0.673732	2.67049	1.4171	0.357046	1	0.549669	7656	1.01429	1.00691	0	0	3.50145	1.81555
ENSMUSG00000074108	Rpl10-ps2	3007.3	2915.17	3099.43	0.940625	-0.0883089	0.357153	1	0.549758	7658	2984.04	3203.97	3110.29	2799.45	3012.12	2933.92
ENSMUSG00000094027	Gm21762	12.5982	8.93421	16.2621	0.549488	-0.86384	0.357207	1	0.549758	7658	14.2001	18.1243	16.462	10.0411	13.1304	3.63109
ENSMUSG00000044876	Zfp444	441.246	458.19	424.301	1.07996	0.110984	0.357229	1	0.549758	7659	476.716	384.638	411.55	454.861	462.192	457.518
ENSMUSG00000002228	Ppm1j	390.414	414.623	366.204	1.13266	0.179716	0.35724	1	0.549758	7659	343.844	396.721	358.048	363.487	445.56	434.823
ENSMUSG00000031732	Phlpp2	415.695	442.173	389.217	1.13567	0.183549	0.357242	1	0.549758	7660	409.773	395.714	362.164	494.021	439.432	393.066
ENSMUSG00000039523	Cep104	1195.72	1148.44	1243.01	0.924015	-0.114011	0.357258	1	0.549758	7660	1332.78	1179.09	1217.16	1117.57	1195.75	1131.99
ENSMUSG00000041977	Arhgef11	333.317	347.943	318.691	1.09242	0.127522	0.357403	1	0.549942	7663	296.173	312.141	347.76	336.376	384.284	323.167
ENSMUSG00000025872	Thoc3	1831.48	1878.17	1784.79	1.05228	0.0735253	0.357482	1	0.550023	7665	1745.59	1768.13	1840.66	1890.74	1835.64	1908.14
ENSMUSG00000061904	Slc25a3	17237.1	16974.8	17499.4	0.970035	-0.0438916	0.357556	1	0.550098	7667	17644.6	16908	17945.6	16837.9	16905.9	17180.5
ENSMUSG00000114622	Gm18990	5.28827	4.12606	6.45048	0.630289	-0.665915	0.357612	1	0.550145	7668	9.12861	3.02072	7.20212	7.02876	2.62609	2.72332
ENSMUSG00000032517	Mobp	496.266	443.352	549.18	0.807139	-0.30911	0.357727	1	0.550282	7670	662.332	492.377	492.831	524.145	397.415	408.498
ENSMUSG00000024513	Mbd2	1198.56	1171.9	1225.22	0.956588	-0.0640308	0.357859	1	0.550446	7673	1258.73	1221.38	1195.55	1149.7	1167.73	1198.26
ENSMUSG00000108391	Gm9768	6.73293	5.34693	8.11894	0.651821	-0.617452	0.357958	1	0.550559	7675	11.1572	8.05525	5.14437	8.03287	4.37681	3.63109
ENSMUSG00000097154	Gm26510	23.4231	20.4537	26.3926	0.778108	-0.361957	0.357987	1	0.550563	7676	33.4716	27.1865	18.5197	12.0493	16.6319	32.6798
ENSMUSG00000022555	Dgat1	239.853	249.985	229.72	1.08647	0.119652	0.358117	1	0.550682	7678	214.015	244.678	230.468	279.142	229.345	241.468
ENSMUSG00000089847	Timm10b	75.7148	80.3099	71.1196	1.13424	0.181728	0.358129	1	0.550682	7679	78.1003	72.4972	62.7613	57.2342	89.287	94.4084
ENSMUSG00000027435	Cd93	5.10186	3.74844	6.45528	0.578109	-0.790586	0.358141	1	0.550682	7679	5.07145	5.03453	9.25987	5.02054	3.50145	2.72332
ENSMUSG00000025137	Pcyt2	1116.72	1069.75	1163.7	0.919169	-0.121598	0.358593	1	0.551337	7689	1204.98	1180.09	1106.04	1104.52	1065.32	1039.4
ENSMUSG00000046993	Gm5637	111.65	118.185	105.115	1.12574	0.170873	0.358664	1	0.551405	7690	87.229	107.739	120.378	102.419	104.168	147.967
ENSMUSG00000029199	Lias	1462.34	1422.16	1502.51	0.946571	-0.0792167	0.358689	1	0.551405	7691	1580.26	1408.66	1518.62	1427.84	1470.61	1368.01
ENSMUSG00000086714	0610009E02Rik	7.48068	6.13706	8.8243	0.698736	-0.51718	0.35881	1	0.551552	7694	7.10003	8.05525	11.3176	4.01643	3.50145	10.8933
ENSMUSG00000042541	Sem1	2371.98	2433.27	2310.69	1.0532	0.0747795	0.358867	1	0.5516	7695	2358.22	2287.69	2286.16	2350.62	2574.44	2374.74
ENSMUSG00000027961	Lrrc39	6.71568	5.31481	8.11654	0.650079	-0.621313	0.35901	1	0.551738	7697	13.1858	7.04834	4.1155	7.02876	4.37681	4.53887
ENSMUSG00000058183	Mmel1	3.22424	2.39882	4.04965	0.60347	-0.728645	0.35901	1	0.551738	7698	3.04287	7.04834	2.05775	1.00411	4.37681	1.81555
ENSMUSG00000089791	Gm3555	146.657	153.011	140.303	1.0909	0.125517	0.359034	1	0.551738	7698	136.929	140.967	143.014	150.616	153.188	155.229
ENSMUSG00000038342	Mlxip	1340.56	1303.9	1377.22	0.946605	-0.0791649	0.359122	1	0.551834	7700	1452.46	1272.73	1406.47	1339.48	1236.89	1335.33
ENSMUSG00000050105	Grrp1	39.0382	43.7984	34.278	1.27848	0.354433	0.35931	1	0.552083	7704	26.3715	32.221	44.2416	41.1685	39.3913	50.8353
ENSMUSG00000112145	Gm6218	2914.37	2784.38	3044.36	0.914585	-0.12881	0.359427	1	0.552224	7707	3130.1	2994.54	3008.43	2831.59	2708.37	2813.19
ENSMUSG00000025903	Lypla1	1583.63	1632.52	1534.75	1.06345	0.0887574	0.35949	1	0.552281	7708	1492.02	1561.71	1550.51	1752.17	1594.91	1550.48
ENSMUSG00000033295	Ptprf	12841.5	12082.8	13600.1	0.888428	-0.170674	0.359557	1	0.552332	7709	14237.6	12952.8	13609.9	12537.3	11571.4	12139.7
ENSMUSG00000096449	Gm4076	3.55067	2.70141	4.39993	0.626701	-0.67415	0.359575	1	0.552332	7710	3.04287	6.04143	4.1155	1.00411	4.37681	2.72332
ENSMUSG00000041341	Atg2b	2538.41	2454.91	2621.9	0.936288	-0.0949759	0.359677	1	0.552449	7712	2673.67	2578.69	2613.34	2449.02	2325.84	2589.88
ENSMUSG00000011831	Evi5	2541.01	2595.05	2486.97	1.04351	0.0614458	0.359735	1	0.552499	7713	2434.3	2473.97	2552.64	2576.54	2604.2	2604.4
ENSMUSG00000021182	Ccdc88c	3207.83	3040.89	3374.77	0.90104	-0.150337	0.359833	1	0.552609	7716	3570.3	3155.64	3398.37	3165.95	2895.7	3061.01
ENSMUSG00000022307	Oxr1	1355.23	1311.61	1398.86	0.937595	-0.0929638	0.359879	1	0.552641	7717	1293.22	1468.07	1435.28	1334.46	1334.93	1265.44
ENSMUSG00000021374	Nup153	5466.8	5565.06	5368.54	1.03667	0.0519552	0.359909	1	0.552647	7717	5301.69	5199.66	5604.28	5455.32	5497.28	5742.57
ENSMUSG00000001630	Stk38l	870.22	894.82	845.619	1.05869	0.082275	0.360131	1	0.552949	7722	847.947	824.656	864.254	841.443	925.259	917.759
ENSMUSG00000049866	Arl4c	557.519	495.434	619.604	0.79963	-0.322596	0.360501	1	0.553465	7730	521.345	616.226	721.241	478.96	498.081	509.261
ENSMUSG00000087132	A930001C03Rik	15.6856	17.5025	13.8687	1.26445	0.338513	0.360519	1	0.553465	7730	14.2001	17.1174	10.2887	15.0616	18.3826	19.0632
ENSMUSG00000046387	Pcdhb17	9.96754	8.08015	11.8549	0.679401	-0.557665	0.360673	1	0.553662	7734	14.2001	11.076	10.2887	11.0452	11.3797	1.81555
ENSMUSG00000086587	Gm11837	1.91327	2.47415	1.35239	1.82302	0.86633	0.360922	1	0.553987	7739	4.05716	0	0	2.00822	0.875363	4.53887
ENSMUSG00000033022	Cdo1	64.6888	71.232	58.1456	1.22153	0.288685	0.360937	1	0.553987	7739	65.9289	72.4972	36.0106	92.378	57.7739	63.5441
ENSMUSG00000025809	Itgb1	17301.2	16562.1	18040.2	0.918073	-0.123319	0.361215	1	0.554351	7745	16784.5	18419.3	18916.9	15787.6	17441.6	16457
ENSMUSG00000024901	Peli3	4.25955	3.41374	5.10536	0.66789	-0.582317	0.361225	1	0.554351	7745	2.02858	4.02762	9.25987	4.01643	3.50145	2.72332
ENSMUSG00000106874	Gm20186	5.66316	6.92381	4.40252	1.55828	0.639953	0.361358	1	0.554427	7747	10.1429	1.00691	2.05775	11.0452	7.0029	2.72332
ENSMUSG00000081214	Rpl35a-ps2	5897.29	5765.55	6029.03	0.956383	-0.0643397	0.361368	1	0.554427	7748	5782.47	6115.94	6188.68	5544.69	6033	5718.97
ENSMUSG00000112278	Gm30025	18.5281	16.3672	20.6889	0.791203	-0.33788	0.361372	1	0.554427	7748	19.2715	19.1312	23.6641	17.0698	17.5073	14.5244
ENSMUSG00000098177	Gm4823	9.43642	10.7392	8.13358	1.32595	0.407022	0.361378	1	0.554427	7749	11.1572	6.04143	7.20212	9.03698	11.3797	11.8011
ENSMUSG00000033470	Cysltr2	0.648414	0.961193	0.335635	2.54886	1.34985	0.361441	1	0.554484	7750	0	1.00691	0	2.00822	0.875363	0
ENSMUSG00000097961	Gm27000	67.9789	54.1365	81.8214	0.661504	-0.596177	0.361468	1	0.554486	7751	101.429	94.6491	49.386	54.2219	44.6435	63.5441
ENSMUSG00000045689	Pcdhb4	0.679358	0.334703	1.02401	0.325833	-1.61779	0.361595	1	0.554641	7753	1.01429	0	2.05775	1.00411	0	0
ENSMUSG00000089997	1810020O05Rik	1.09211	1.51296	0.67127	2.27084	1.18323	0.361726	1	0.554802	7756	0	2.01381	0	0	0	4.53887
ENSMUSG00000063882	Uqcrh	2067.57	2023.64	2111.49	0.958202	-0.0615977	0.362063	1	0.555279	7763	2057.99	2053.08	2223.4	2101.6	1946.81	2022.52
ENSMUSG00000032913	Lrig2	417.666	433.537	401.795	1.07854	0.109085	0.362295	1	0.555595	7768	372.245	388.666	444.474	464.902	426.302	409.406
ENSMUSG00000031099	Smarca1	13.0685	15.3279	10.8091	1.40999	0.495684	0.362325	1	0.555601	7769	19.2715	10.0691	3.08662	23.0945	19.258	3.63109
ENSMUSG00000086638	4930405A21Rik	5.46305	4.11555	6.81055	0.598571	-0.740405	0.362433	1	0.555727	7771	10.1429	0	10.2887	6.02465	0.875363	5.44664
ENSMUSG00000005871	Apc	4677.6	4458.15	4897.04	0.910356	-0.135498	0.362562	1	0.555886	7774	5119.12	4603.57	4968.43	4586.77	4107.2	4680.48
ENSMUSG00000002032	Tmem25	10.448	8.71775	12.1783	0.712223	-0.4896	0.362691	1	0.556043	7777	9.12861	17.1174	10.2887	11.0452	8.75363	6.35441
ENSMUSG00000033124	Atg9a	353.527	370.657	336.396	1.10186	0.13994	0.362731	1	0.556065	7778	333.701	305.092	370.395	376.541	364.151	371.279
ENSMUSG00000049686	Orai1	1492.22	1422.23	1562.21	0.910441	-0.135362	0.36282	1	0.556161	7780	1667.49	1537.54	1481.58	1369.6	1436.47	1460.61
ENSMUSG00000092607	Scnm1	404.522	415.316	393.728	1.05562	0.0780946	0.362919	1	0.556273	7782	368.187	415.852	397.146	396.623	426.302	423.022
ENSMUSG00000111671	Gm6983	729.522	705.293	753.751	0.935241	-0.0965893	0.363044	1	0.556425	7784	777.961	770.283	713.01	759.106	695.913	660.859
ENSMUSG00000027935	Rab13	107.736	115.834	99.638	1.16238	0.21708	0.363242	1	0.556689	7789	94.329	101.697	102.887	120.493	120.8	106.209
ENSMUSG00000095724	Gm21319	5.88114	7.03403	4.72825	1.49211	0.577349	0.36329	1	0.556723	7790	3.04287	8.05525	3.08662	4.01643	4.37681	12.7088
ENSMUSG00000106928	Gm43860	65.7123	59.9037	71.521	0.836382	-0.257766	0.363489	1	0.556988	7794	68.9717	70.4834	75.1078	66.2712	49.8957	63.5441
ENSMUSG00000024446	Rpp21	199.366	190.238	208.494	0.911909	-0.133039	0.363597	1	0.557113	7796	210.972	241.657	172.851	196.805	198.707	175.2
ENSMUSG00000022577	Ly6h	3.52556	2.6585	4.39261	0.624225	-0.679861	0.363651	1	0.557139	7797	3.04287	7.04834	3.08662	0	5.25218	2.72332
ENSMUSG00000044465	Fam160a2	1814.51	1771.19	1857.83	0.953564	-0.0685977	0.363666	1	0.557139	7798	1966.71	1765.11	1841.69	1690.92	1772.61	1850.04
ENSMUSG00000091479	Gm17035	3.45121	2.51706	4.38535	0.566708	-0.819322	0.363778	1	0.557272	7800	6.08574	6.04143	1.02887	3.01233	0	4.53887
ENSMUSG00000015846	Rxra	560.703	584.345	537.06	1.08839	0.12219	0.363991	1	0.557533	7804	492.945	525.605	592.632	576.358	656.522	520.154
ENSMUSG00000029228	Lnx1	174.183	199.16	149.206	1.33509	0.416938	0.364001	1	0.557533	7805	146.058	136.939	164.62	173.711	224.968	198.802
ENSMUSG00000022228	Zscan26	797.758	830.004	765.511	1.08428	0.116738	0.364032	1	0.557541	7806	701.889	853.856	740.79	794.25	783.45	912.312
ENSMUSG00000039660	Spout1	1404.47	1437.82	1371.12	1.04899	0.0690015	0.364104	1	0.557611	7807	1417.98	1332.14	1363.26	1383.66	1533.64	1396.16
ENSMUSG00000084106	Gm6136	11522.1	11304.2	11739.9	0.962923	-0.0545071	0.36417	1	0.557672	7809	11764.8	11665	11789.9	11122.5	11679.1	11111.1
ENSMUSG00000028936	Rpl22	9924.53	10167.6	9681.52	1.05019	0.0706477	0.364207	1	0.55769	7809	9531.29	9825.39	9687.88	10418.6	10383.6	9700.47
ENSMUSG00000029823	Luc7l2	3072.33	3215.02	2929.64	1.0974	0.134089	0.36425	1	0.557716	7810	3034.76	2986.48	2767.67	3212.14	3151.31	3281.6
ENSMUSG00000102555	6430511E19Rik	11.6643	13.5243	9.80437	1.3665	0.450484	0.364287	1	0.557733	7811	8.11432	14.0967	7.20212	19.0781	7.87827	13.6166
ENSMUSG00000027742	Cog6	983.69	1007.01	960.366	1.04861	0.0684822	0.364458	1	0.557935	7814	866.204	1021	993.893	994.068	983.032	1043.94
ENSMUSG00000077737	Snord72	14.5561	16.6274	12.4847	1.33042	0.411882	0.364494	1	0.557935	7815	15.2144	18.1243	4.1155	14.0575	13.1304	22.6943
ENSMUSG00000025400	Tac2	0.313245	0.62649	0	3.31799	1.73031	0.364497	1	0.557935	7816	0	0	0	1.00411	0.875363	0
ENSMUSG00000074207	Adh1	59.2846	48.7143	69.855	0.697465	-0.519808	0.36457	1	0.557952	7816	67.9574	64.442	77.1656	45.1849	43.7681	57.1897
ENSMUSG00000046826	Fam187b	10.4892	8.44975	12.5287	0.680239	-0.555886	0.364581	1	0.557952	7817	15.2144	12.0829	10.2887	4.01643	12.2551	9.07773
ENSMUSG00000008668	Rps18	30754.9	30240.5	31269.4	0.967089	-0.0482792	0.364605	1	0.557952	7817	30825.3	32244.1	30738.7	30597.2	30509	29615.2
ENSMUSG00000027263	Tubgcp4	1508.18	1476.43	1539.94	0.958706	-0.0608394	0.364613	1	0.557952	7818	1536.65	1525.46	1557.72	1499.13	1499.5	1430.65
ENSMUSG00000041911	Dlx1	22.7365	17.6964	27.7765	0.636605	-0.651529	0.364731	1	0.558093	7821	29.4144	28.1934	25.7219	17.0698	7.87827	28.141
ENSMUSG00000097888	Gm26682	1.47424	0.907773	2.0407	0.452416	-1.14428	0.364817	1	0.558157	7822	2.02858	1.00691	3.08662	0	0	2.72332
ENSMUSG00000083692	Gm9575	566.533	541.426	591.64	0.914981	-0.128186	0.36484	1	0.558157	7823	617.703	625.288	531.928	556.276	551.479	516.523
ENSMUSG00000102270	Gm8388	48.9942	45.4392	52.5493	0.864225	-0.210522	0.36485	1	0.558157	7823	50.7145	50.3453	56.5881	47.1931	44.6435	44.4809
ENSMUSG00000094320	Chchd2-ps	256.284	244.306	268.262	0.911034	-0.134423	0.365014	1	0.558349	7826	262.701	288.982	253.103	226.929	235.473	270.516
ENSMUSG00000091086	Rpl6l	9154.48	8985.6	9323.35	0.963781	-0.0532233	0.36503	1	0.558349	7827	9136.73	9441.75	9391.57	8975.73	9074.01	8907.07
ENSMUSG00000001739	Cldn15	15.5167	13.4407	17.5927	0.767562	-0.381645	0.365058	1	0.558349	7827	24.343	17.1174	11.3176	10.0411	15.7565	14.5244
ENSMUSG00000028391	Wdr31	248.176	260.255	236.098	1.10187	0.139959	0.365095	1	0.558349	7828	238.358	247.699	222.237	268.097	251.229	261.439
ENSMUSG00000029196	Tada2b	501.074	487.835	514.312	0.948807	-0.0758136	0.365106	1	0.558349	7829	509.174	483.315	550.448	483.98	489.328	490.198
ENSMUSG00000078572	Ndufaf8	217.424	225.81	209.037	1.07855	0.109094	0.365318	1	0.558486	7831	233.287	199.367	194.457	242.994	206.586	227.851
ENSMUSG00000025737	Wdr24	702.156	682.809	721.504	0.946264	-0.0796855	0.36532	1	0.558486	7832	755.646	739.069	669.797	671.749	648.644	728.034
ENSMUSG00000110407	Gm45454	69.1287	73.5297	64.7277	1.13759	0.185984	0.365328	1	0.558486	7832	65.9289	63.4351	64.8191	71.2917	86.6609	62.6364
ENSMUSG00000031577	Tti2	324.369	339.356	309.382	1.09734	0.134007	0.365335	1	0.558486	7833	297.187	318.182	312.778	319.307	349.27	349.493
ENSMUSG00000065952	Rps23rg1	39.5532	36.7433	42.3631	0.867228	-0.205517	0.365372	1	0.558486	7833	50.7145	36.2486	40.1261	35.1438	31.5131	43.5731
ENSMUSG00000111920	Gm7370	5.42417	4.38573	6.46261	0.673296	-0.570688	0.365372	1	0.558486	7834	5.07145	4.02762	10.2887	6.02465	3.50145	3.63109
ENSMUSG00000005103	Wdr1	4477.51	4345.5	4609.52	0.942706	-0.0851196	0.365393	1	0.558486	7834	4611.98	4483.75	4732.82	4468.28	4419.71	4148.52
ENSMUSG00000044730	9930104L06Rik	333.601	346.661	320.542	1.08095	0.112297	0.365404	1	0.558486	7835	325.587	321.203	314.836	357.463	322.134	360.386
ENSMUSG00000027488	Snta1	60.7387	56.4317	65.0456	0.872404	-0.196932	0.365611	1	0.558763	7839	37.5287	85.587	72.0212	41.1685	70.029	58.0975
ENSMUSG00000020901	Pik3r5	2.42798	1.79364	3.06232	0.605345	-0.72417	0.365697	1	0.558854	7841	5.07145	0	4.1155	1.00411	4.37681	0
ENSMUSG00000045106	Ccdc73	5.56343	6.70983	4.41704	1.53065	0.61414	0.365952	1	0.559204	7847	4.05716	3.02072	6.17325	4.01643	6.12754	9.98551
ENSMUSG00000093516	Gm19553	88.2921	79.1766	97.4075	0.813878	-0.297116	0.36602	1	0.559267	7848	122.729	106.732	62.7613	52.2136	70.029	115.287
ENSMUSG00000047731	Wbp1l	2477.18	2539.87	2414.48	1.05203	0.0731713	0.366187	1	0.559468	7852	2456.61	2334.01	2452.84	2497.22	2627.84	2494.56
ENSMUSG00000038370	Pcp4l1	22.5388	19.2955	25.782	0.750369	-0.414327	0.366203	1	0.559468	7852	16.2286	28.1934	32.924	18.074	28.0116	11.8011
ENSMUSG00000041247	Lamp3	20.3942	18.0858	22.7026	0.799559	-0.322724	0.366403	1	0.559732	7856	10.1429	31.2141	26.7507	16.0657	22.7594	15.4321
ENSMUSG00000024299	Adamts10	163.118	152.835	173.401	0.88086	-0.183016	0.366454	1	0.559771	7857	155.186	199.367	165.649	161.661	147.061	149.783
ENSMUSG00000000740	Rpl13	25717.7	24787	26648.4	0.930145	-0.104472	0.366608	1	0.559966	7861	27125.2	26799.8	26020.2	25103.7	24137.3	25119.9
ENSMUSG00000058388	Phtf1	863.531	842.418	884.644	0.952017	-0.0709408	0.366642	1	0.559979	7862	852.004	879.029	922.9	875.583	846.476	805.195
ENSMUSG00000028191	Bcl10	996.153	1020.79	971.516	1.05068	0.0713268	0.366763	1	0.560111	7864	914.89	1011.94	987.719	1040.26	1065.32	956.793
ENSMUSG00000015652	Steap1	207.009	221.439	192.58	1.15065	0.202446	0.366781	1	0.560111	7865	150.115	206.416	221.208	189.777	226.719	247.822
ENSMUSG00000024393	Prrc2a	11364.8	11835.4	10894.2	1.08638	0.119534	0.366833	1	0.56015	7866	11906.8	10000.6	10775.4	11842.5	11406.9	12256.8
ENSMUSG00000031963	Bmper	866.638	689.496	1043.78	0.660583	-0.598188	0.366884	1	0.560184	7867	988.933	1024.02	1118.39	644.638	698.54	725.311
ENSMUSG00000085316	D330050G23Rik	2.34424	2.9932	1.69528	1.80079	0.848626	0.366927	1	0.560184	7867	1.01429	2.01381	2.05775	1.00411	5.25218	2.72332
ENSMUSG00000116895	Gm3435	278.148	290.595	265.701	1.09362	0.129107	0.366933	1	0.560184	7868	253.573	269.851	273.681	285.167	264.36	322.26
ENSMUSG00000081972	Gm16397	9.39863	7.97361	10.8236	0.73902	-0.436314	0.367068	1	0.560301	7870	16.2286	10.0691	6.17325	6.02465	7.0029	10.8933
ENSMUSG00000031600	Vps37a	1176.95	1131.02	1222.89	0.924997	-0.11248	0.367086	1	0.560301	7871	1133.98	1341.2	1193.49	1071.38	1163.36	1158.32
ENSMUSG00000036845	Lin37	699.924	682.295	717.554	0.95112	-0.0723011	0.367088	1	0.560301	7871	715.075	743.096	694.49	656.687	675.78	714.418
ENSMUSG00000081888	Spcs2-ps	68.7597	64.7486	72.7709	0.892252	-0.164477	0.367133	1	0.56033	7872	73.0289	84.5801	60.7036	55.226	70.029	68.9908
ENSMUSG00000000134	Tfe3	2462.91	2543.68	2382.15	1.06776	0.0945918	0.367213	1	0.560412	7874	2526.6	2254.46	2365.38	2624.74	2551.68	2454.62
ENSMUSG00000105940	Gm42635	1.49486	0.961193	2.02852	0.46033	-1.11926	0.367242	1	0.560416	7874	3.04287	2.01381	1.02887	2.00822	0.875363	0
ENSMUSG00000016833	Mrps18c	714.057	737.181	690.932	1.06667	0.093111	0.36727	1	0.560418	7875	650.16	720.944	701.692	768.143	734.429	708.971
ENSMUSG00000116632	Magef1	50.646	54.8355	46.4564	1.17663	0.234657	0.367327	1	0.560429	7876	41.5859	45.3108	52.4726	65.2671	41.1421	58.0975
ENSMUSG00000004356	Utp20	5425.83	5204.42	5647.23	0.921626	-0.117746	0.367329	1	0.560429	7876	5725.67	5363.79	5852.24	4823.74	5204.91	5584.62
ENSMUSG00000036854	Hspb6	65.6482	70.5991	60.6973	1.16215	0.216799	0.367484	1	0.560624	7880	52.7431	60.4143	68.9346	77.3164	70.029	64.4519
ENSMUSG00000067768	Xlr4b	8.5132	10.554	6.47239	1.63116	0.705895	0.367516	1	0.560624	7880	6.08574	2.01381	11.3176	14.0575	14.8812	2.72332
ENSMUSG00000029636	Wasf3	343.046	364.799	321.292	1.13548	0.183308	0.367535	1	0.560624	7881	316.459	365.507	281.912	344.409	363.276	386.711
ENSMUSG00000019715	Gle1	2229.15	2190.9	2267.41	0.966222	-0.0495734	0.367618	1	0.560709	7882	2309.54	2235.33	2257.35	2212.05	2214.67	2145.98
ENSMUSG00000045316	Fahd1	288.427	275.452	301.402	0.912993	-0.131324	0.367643	1	0.560709	7883	340.802	302.072	261.334	295.208	242.476	288.672
ENSMUSG00000037570	Mcrs1	2557.93	2498.55	2617.31	0.954585	-0.0670545	0.367713	1	0.560775	7884	2784.23	2570.63	2497.08	2519.31	2502.66	2473.68
ENSMUSG00000086725	A630052C17Rik	25.2178	22.6982	27.7375	0.820239	-0.285884	0.367785	1	0.560817	7886	28.4001	34.2348	20.5775	23.0945	35.0145	9.98551
ENSMUSG00000002325	Irf9	353.625	368.383	338.866	1.0868	0.120081	0.367792	1	0.560817	7886	326.601	347.382	342.615	390.598	388.661	325.891
ENSMUSG00000080904	Gm11966	150.337	158.7	141.974	1.11938	0.162704	0.36791	1	0.560956	7889	124.758	155.063	146.1	138.567	175.948	161.584
ENSMUSG00000030779	Rbbp6	3524.25	3384.42	3664.09	0.923695	-0.114511	0.368083	1	0.561181	7892	3823.87	3573.51	3594.89	3266.37	3344.76	3542.13
ENSMUSG00000032350	Gclc	865.632	895.843	835.421	1.07249	0.100965	0.368248	1	0.561392	7896	795.204	894.132	816.926	853.492	898.122	935.914
ENSMUSG00000061461	Smim20	379.373	369.813	388.933	0.950232	-0.0736476	0.368328	1	0.561474	7898	409.773	387.659	369.366	379.553	366.777	363.109
ENSMUSG00000095054	Gm13146	12.9858	11.3876	14.584	0.782945	-0.353017	0.36846	1	0.561611	7900	17.2429	11.076	15.4331	9.03698	7.87827	17.2477
ENSMUSG00000113280	Gm21559	151.987	159.239	144.735	1.10258	0.14088	0.368471	1	0.561611	7901	153.158	133.918	147.129	140.575	186.452	150.69
ENSMUSG00000034035	Ccdc17	12.0826	10.2841	13.881	0.736947	-0.440366	0.368716	1	0.561922	7906	16.2286	14.0967	11.3176	13.0534	9.62899	8.16996
ENSMUSG00000042043	Tbca	1653.29	1614.09	1692.5	0.953676	-0.0684295	0.368727	1	0.561922	7906	1667.49	1730.87	1679.12	1614.61	1628.17	1599.5
ENSMUSG00000024391	Apom	4.47485	5.56399	3.38571	1.64172	0.71521	0.368789	1	0.56197	7907	3.04287	4.02762	3.08662	5.02054	3.50145	8.16996
ENSMUSG00000029366	Dck	1331.36	1359.01	1303.71	1.04289	0.0605889	0.368811	1	0.56197	7908	1312.49	1286.83	1311.81	1292.29	1405.83	1378.91
ENSMUSG00000021782	Dlg5	5621.46	5401.61	5841.31	0.924755	-0.112857	0.368881	1	0.562037	7910	5526.87	5640.69	6356.39	5156.1	5412.37	5636.37
ENSMUSG00000080873	Rpl30-ps3	5395.92	5530.51	5261.34	1.05124	0.0720987	0.368968	1	0.562129	7911	5178.97	5403.06	5201.99	5332.82	6067.14	5191.56
ENSMUSG00000093942	Olfr46	0.614562	0.886166	0.342958	2.53232	1.34046	0.369022	1	0.562171	7913	0	0	1.02887	0	1.75073	0.907773
ENSMUSG00000097910	5033428I22Rik	9.74364	8.30861	11.1787	0.744714	-0.425242	0.369241	1	0.562465	7917	9.12861	13.0898	11.3176	6.02465	4.37681	14.5244
ENSMUSG00000063021	H2ac15	10.5819	12.0135	9.15021	1.3146	0.394622	0.369307	1	0.562526	7919	9.12861	9.06215	9.25987	12.0493	14.0058	9.98551
ENSMUSG00000060128	Gm2710	238.309	246.501	230.117	1.07084	0.09874	0.369453	1	0.562708	7922	230.244	226.554	233.554	257.052	258.232	224.22
ENSMUSG00000020070	Rufy2	755.099	735.377	774.821	0.948991	-0.0755336	0.369488	1	0.562722	7923	761.732	807.538	755.194	731.995	713.421	760.714
ENSMUSG00000055874	Foxi3	106.42	118.649	94.1906	1.25897	0.332248	0.369607	1	0.56279	7924	140.986	65.4489	76.1367	140.575	116.423	98.9473
ENSMUSG00000108348	Gm42372	7.35051	5.89869	8.80233	0.668036	-0.582002	0.369612	1	0.56279	7925	7.10003	11.076	8.23099	6.02465	3.50145	8.16996
ENSMUSG00000046287	Pnma3	1.58923	2.17156	1.00691	2.13594	1.09487	0.369627	1	0.56279	7925	0	3.02072	0	2.00822	0.875363	3.63109
ENSMUSG00000025428	Atp5a1	29195.1	29679.1	28711.1	1.03373	0.0478639	0.369638	1	0.56279	7926	29601	27321.4	29210.8	29286.8	30376	29374.6
ENSMUSG00000035270	Impg2	6.72906	5.31481	8.14331	0.648999	-0.623712	0.369694	1	0.562836	7927	9.12861	6.04143	9.25987	7.02876	4.37681	4.53887
ENSMUSG00000037525	Bcdin3d	197.667	208.04	187.294	1.10984	0.150353	0.369755	1	0.562888	7928	179.529	206.416	175.938	221.908	194.331	207.88
ENSMUSG00000029446	Psph	474.341	451.074	497.609	0.906494	-0.141631	0.369804	1	0.562924	7929	536.56	498.418	457.849	436.787	428.052	488.382
ENSMUSG00000086288	Gm15265	10.6859	9.18368	12.1882	0.757223	-0.40121	0.36997	1	0.563136	7933	19.2715	9.06215	8.23099	7.02876	9.62899	10.8933
ENSMUSG00000038880	Mrps34	662.456	686.032	638.88	1.07369	0.102573	0.370189	1	0.56343	7938	666.389	652.475	597.776	697.856	700.29	659.951
ENSMUSG00000074771	Ankef1	6.58036	5.35803	7.80269	0.678877	-0.558777	0.370216	1	0.56343	7938	4.05716	9.06215	10.2887	7.02876	0.875363	8.16996
ENSMUSG00000044340	Phlpp1	1668.82	1754.02	1583.63	1.10757	0.147393	0.370413	1	0.563588	7941	1903.82	1360.33	1486.72	1823.46	1790.99	1647.61
ENSMUSG00000112474	Gm46209	928.377	906.919	949.835	0.954868	-0.0666267	0.370414	1	0.563588	7942	941.261	1004.89	903.352	892.653	911.253	916.851
ENSMUSG00000079223	Gm8778	4.25973	5.48896	3.0305	1.81287	0.858273	0.370422	1	0.563588	7942	1.01429	7.04834	1.02887	3.01233	4.37681	9.07773
ENSMUSG00000085037	4933421O10Rik	30.0602	26.6084	33.512	0.793036	-0.334542	0.370433	1	0.563588	7943	47.6716	29.2003	23.6641	29.1192	28.0116	22.6943
ENSMUSG00000094050	Gm23472	1.14394	1.60929	0.678593	2.3059	1.20533	0.370472	1	0.563588	7943	0	1.00691	1.02887	3.01233	0	1.81555
ENSMUSG00000031554	Adam5	3.53692	4.70963	2.36422	1.97998	0.985482	0.370477	1	0.563588	7944	6.08574	1.00691	0	7.02876	4.37681	2.72332
ENSMUSG00000086377	4930529C04Rik	184.485	191.937	177.033	1.0847	0.117292	0.370561	1	0.563676	7946	169.386	162.112	199.602	188.772	187.328	199.71
ENSMUSG00000073374	C030034I22Rik	14.987	12.7367	17.2374	0.736266	-0.441701	0.37076	1	0.563938	7950	19.2715	22.1519	10.2887	15.0616	12.2551	10.8933
ENSMUSG00000107315	BC080696	0.653039	0.291788	1.01429	0.327198	-1.61176	0.37087	1	0.564066	7952	3.04287	0	0	0	0.875363	0
ENSMUSG00000087332	Gm12690	0.334703	0.669406	0	3.419	1.77357	0.370935	1	0.564116	7953	0	0	0	2.00822	0	0
ENSMUSG00000086930	Frs3os	12.7278	11.2024	14.2531	0.782171	-0.354443	0.370956	1	0.564116	7954	10.1429	14.0967	18.5197	14.0575	11.3797	8.16996
ENSMUSG00000109241	Gm7434	28.1436	30.5393	25.748	1.17826	0.236663	0.371034	1	0.564195	7956	23.3287	28.1934	25.7219	38.1561	27.1362	26.3254
ENSMUSG00000001576	Ergic1	2155.71	2067.52	2243.9	0.921428	-0.118057	0.371209	1	0.56442	7959	2212.17	2230.3	2289.25	2015.25	2065.86	2121.47
ENSMUSG00000025885	Myo5b	76.9432	66.8303	87.056	0.767803	-0.381192	0.371248	1	0.56442	7960	96.3576	85.587	79.2233	68.2794	82.2841	49.9275
ENSMUSG00000021597	Slf1	667.858	686.94	648.777	1.05893	0.0826048	0.371281	1	0.56442	7961	655.231	666.572	624.527	661.708	655.647	743.466
ENSMUSG00000036964	Trim17	7.35612	5.88788	8.82436	0.666408	-0.585522	0.371288	1	0.56442	7961	10.1429	6.04143	10.2887	6.02465	4.37681	7.26219
ENSMUSG00000028952	Zbtb48	187.073	196.369	177.777	1.10233	0.140562	0.371346	1	0.564469	7962	187.644	189.298	156.389	217.892	148.812	222.404
ENSMUSG00000083557	Gm6877	279.235	269.2	289.269	0.931611	-0.1022	0.37142	1	0.564542	7964	277.916	314.155	275.738	243.998	273.113	290.488
ENSMUSG00000025607	Copg2	1584.21	1634.87	1533.56	1.0663	0.092613	0.371553	1	0.564704	7967	1504.19	1434.84	1661.63	1558.38	1735.84	1610.39
ENSMUSG00000067613	Krt83	10.9863	12.477	9.49557	1.30578	0.384908	0.371618	1	0.564763	7968	7.10003	10.0691	11.3176	16.0657	11.3797	9.98551
ENSMUSG00000033491	Prss35	2142.58	1852.77	2432.39	0.761691	-0.392722	0.371795	1	0.564991	7972	2787.27	2342.06	2167.84	2136.74	1686.82	1734.76
ENSMUSG00000019731	Slc35e1	1907.7	1823.42	1991.97	0.915397	-0.12753	0.37187	1	0.565065	7974	2086.39	1821.49	2068.04	1851.58	1903.91	1714.78
ENSMUSG00000029838	Ptn	315.348	250.702	379.993	0.659451	-0.600662	0.371944	1	0.565138	7975	597.417	361.479	181.082	511.091	183.826	57.1897
ENSMUSG00000029924	Slc37a3	1822.69	1773.97	1871.42	0.947967	-0.0770914	0.372093	1	0.565324	7978	1762.84	1776.18	2075.24	1766.23	1718.34	1837.33
ENSMUSG00000041596	Nlrp5-ps	15.4282	13.2541	17.6023	0.745708	-0.423317	0.372262	1	0.56554	7982	19.2715	19.1312	14.4042	19.0781	5.25218	15.4321
ENSMUSG00000074743	Thbd	232.305	253.748	210.862	1.2029	0.266515	0.372397	1	0.565696	7985	291.101	193.326	148.158	306.253	288.87	166.123
ENSMUSG00000017747	Ghdc	488.556	474.346	502.766	0.943248	-0.0842916	0.372431	1	0.565696	7985	499.031	474.253	535.015	491.009	472.696	459.333
ENSMUSG00000024530	Prelid3a	37.9917	34.2284	41.755	0.823375	-0.280379	0.372443	1	0.565696	7986	37.5287	34.2348	53.5015	25.1027	37.6406	39.942
ENSMUSG00000026676	Ccdc3	36.5957	41.742	31.4495	1.32475	0.405722	0.372482	1	0.565715	7987	54.7717	25.1726	14.4042	51.2095	35.8899	38.1265
ENSMUSG00000029614	Rpl6	35349.2	34718.9	35979.4	0.964976	-0.051435	0.372556	1	0.565763	7988	35523.5	36193.2	36221.5	34138.7	35632.5	34385.6
ENSMUSG00000042271	Nxt2	337.387	364.275	310.498	1.1729	0.230084	0.372579	1	0.565763	7989	312.401	343.355	275.738	394.615	339.641	358.571
ENSMUSG00000033684	Qsox1	761.006	720.63	801.382	0.899455	-0.152878	0.372595	1	0.565763	7989	677.546	889.098	837.504	647.65	758.064	756.175
ENSMUSG00000102060	1700061E17Rik	0.313245	0.62649	0	3.31913	1.7308	0.372619	1	0.565763	7990	0	0	0	1.00411	0.875363	0
ENSMUSG00000042303	Sgsm3	553.226	537.074	569.378	0.943615	-0.0837297	0.372702	1	0.565849	7991	569.017	558.833	580.285	509.083	512.087	590.053
ENSMUSG00000019785	Clvs2	0.993069	0.62649	1.35965	0.455509	-1.13445	0.372768	1	0.565871	7992	1.01429	1.00691	2.05775	1.00411	0.875363	0
ENSMUSG00000078901	Gm14440	144.556	152.425	136.688	1.114	0.155745	0.372777	1	0.565871	7993	123.743	175.202	111.118	159.653	150.562	147.059
ENSMUSG00000041685	Fcho2	1203.29	1241.4	1165.18	1.06546	0.0914706	0.372796	1	0.565871	7994	1026.46	1283.8	1185.26	1215.98	1224.63	1283.59
ENSMUSG00000001419	Mef2d	2895.73	3013.29	2778.18	1.08466	0.117246	0.373123	1	0.566313	8000	2920.14	2667.29	2747.09	2919.95	3048.01	3071.91
ENSMUSG00000038212	Mfsd14b	1677.97	1716.62	1639.32	1.04717	0.0664977	0.373145	1	0.566313	8001	1614.75	1673.48	1629.74	1717.03	1750.73	1682.1
ENSMUSG00000096974	Gm26881	3.54596	2.70171	4.39021	0.62683	-0.673855	0.373167	1	0.566313	8001	5.07145	6.04143	2.05775	0	1.75073	6.35441
ENSMUSG00000092713	Gm22858	3.29655	4.21437	2.37874	1.79328	0.842603	0.373249	1	0.566398	8003	0	3.02072	4.1155	1.00411	4.37681	7.26219
ENSMUSG00000049232	Tigd2	220.876	210.247	231.506	0.909932	-0.136169	0.373295	1	0.566427	8004	222.13	229.574	242.814	178.731	246.852	205.157
ENSMUSG00000036087	Slain2	1387.4	1357.52	1417.28	0.958026	-0.0618632	0.37333	1	0.56644	8005	1375.38	1380.47	1495.98	1330.44	1355.94	1386.17
ENSMUSG00000107742	9530085L11Rik	11.6045	10.0139	13.1951	0.752227	-0.410759	0.37338	1	0.566476	8006	16.2286	14.0967	9.25987	13.0534	7.0029	9.98551
ENSMUSG00000058159	T2	4.96164	6.17997	3.74331	1.65413	0.726075	0.373423	1	0.566502	8007	3.04287	2.01381	6.17325	5.02054	2.62609	10.8933
ENSMUSG00000049791	Fzd4	44.8726	41.6447	48.1005	0.862357	-0.213644	0.373491	1	0.566565	8008	45.6431	52.3591	46.2993	51.2095	43.7681	29.9565
ENSMUSG00000021252	Erg28	1287.06	1341.69	1232.43	1.08858	0.122441	0.373535	1	0.566592	8009	1280.03	1253.6	1163.66	1396.72	1388.33	1240.02
ENSMUSG00000034278	Dnajc17	263.415	253.956	272.874	0.930031	-0.104649	0.37366	1	0.566741	8012	244.444	279.92	294.258	264.081	236.348	261.439
ENSMUSG00000054000	Tusc1	59.2868	55.5096	63.064	0.880922	-0.182913	0.373722	1	0.566795	8013	59.8431	60.4143	68.9346	52.2136	50.771	63.5441
ENSMUSG00000025538	Sumf2	1014.82	977.175	1052.46	0.92841	-0.107167	0.37377	1	0.566827	8014	1058.92	1058.26	1040.19	997.08	981.282	953.162
ENSMUSG00000020327	Fgf22	1.0808	1.48055	0.681055	2.25338	1.17209	0.373927	1	0.567026	8018	1.01429	0	1.02887	0	2.62609	1.81555
ENSMUSG00000083672	Kpna2-ps	12.8636	11.1703	14.557	0.764537	-0.387343	0.373997	1	0.567091	8019	9.12861	20.1381	14.4042	13.0534	11.3797	9.07773
ENSMUSG00000058331	Zfp85	73.5262	78.008	69.0445	1.12531	0.170325	0.374073	1	0.567166	8021	61.8717	85.587	59.6747	92.378	72.6551	68.9908
ENSMUSG00000003341	Atp8b3	54.3891	59.6076	49.1706	1.2152	0.281199	0.374127	1	0.567207	8022	32.4573	55.3798	59.6747	45.1849	68.2783	65.3597
ENSMUSG00000105096	Gbp10	0.334703	0.669406	0	3.42162	1.77468	0.374153	1	0.567207	8023	0	0	0	2.00822	0	0
ENSMUSG00000028882	Ppp1r8	2011.61	2053.98	1969.24	1.04291	0.0606156	0.374245	1	0.567307	8025	2019.45	1973.54	1914.74	2081.52	2010.71	2069.72
