## Supplemental Table S7 for "B1 SINE-binding ZFP266 impedes reprogramming through suppression of chromatin opening mediated by pioneering factors" (part 3 of 3)

### Sheet: DEGs_D7_KO_vs_D7_WT (continued)
geneId	geneName	baseMean	baseMeanA	baseMeanB	foldChange	log2FoldChange	PValue	PAdj	FDR	falsePos	Wt D7_1	Wt D7_2	Wt D7_3	KO D7_1	KO D7_2	KO D7_3
ENSMUSG00000025997	Ikzf2	70.8805	63.8359	77.9251	0.818526	-0.2889	0.374307	1	0.567362	8026	77.0861	80.5525	76.1367	71.2917	63.0261	57.1897
ENSMUSG00000004366	Sst	19.7112	26.2397	13.1828	1.98905	0.992077	0.374396	1	0.567408	8027	14.2001	17.1174	8.23099	33.1356	19.258	26.3254
ENSMUSG00000003184	Irf3	673.928	693.865	653.992	1.06035	0.084536	0.374417	1	0.567408	8028	657.26	655.496	649.22	741.032	667.902	672.66
ENSMUSG00000031935	Med17	1589.01	1620.77	1557.26	1.04065	0.057491	0.374417	1	0.567408	8028	1560.99	1579.83	1530.97	1670.84	1699.08	1492.38
ENSMUSG00000090330	9130221H12Rik	143.419	136.695	150.144	0.909734	-0.136483	0.374587	1	0.567603	8032	151.129	146.001	153.302	145.596	138.307	126.181
ENSMUSG00000008333	Snrpb2	1813.08	1851.85	1774.32	1.04348	0.0614001	0.374599	1	0.567603	8032	1776.02	1820.49	1726.45	1919.86	1861.9	1773.79
ENSMUSG00000085984	1700001G11Rik	4.3848	5.37904	3.39057	1.56534	0.646473	0.374848	1	0.56794	8037	2.02858	4.02762	4.1155	9.03698	4.37681	2.72332
ENSMUSG00000057182	Scn3a	130.015	113.581	146.448	0.775164	-0.367427	0.374963	1	0.568075	8040	173.444	120.829	145.071	136.559	99.7914	104.394
ENSMUSG00000022526	Zfp251	443.219	459.428	427.01	1.07572	0.105298	0.375013	1	0.56811	8041	413.83	430.956	436.243	469.923	449.936	458.426
ENSMUSG00000090290	Tarbp1	1351.88	1264.93	1438.83	0.879199	-0.185738	0.375133	1	0.568251	8044	1522.45	1290.85	1503.19	1168.78	1255.27	1370.74
ENSMUSG00000113756	Gm18025	11.0755	12.7043	9.44677	1.33848	0.42059	0.375225	1	0.568303	8045	8.11432	16.1105	4.1155	15.0616	14.8812	8.16996
ENSMUSG00000085487	Gm15654	11.4778	13.1146	9.84105	1.32568	0.406734	0.375235	1	0.568303	8045	11.1572	7.04834	11.3176	16.0657	8.75363	14.5244
ENSMUSG00000076498	Trbc2	6.53086	4.9477	8.11401	0.608822	-0.715907	0.375246	1	0.568303	8046	9.12861	10.0691	5.14437	6.02465	7.0029	1.81555
ENSMUSG00000038930	Rccd1	180.799	190.106	171.493	1.10771	0.147577	0.375295	1	0.568326	8047	186.629	158.084	169.764	201.826	173.322	195.171
ENSMUSG00000035198	Tubg1	1353.89	1389.67	1318.1	1.05449	0.0765455	0.375315	1	0.568326	8048	1366.25	1300.92	1287.12	1342.49	1429.47	1397.06
ENSMUSG00000027429	Sec23b	2744.65	2793.85	2695.45	1.03681	0.0521471	0.375413	1	0.568435	8050	2660.48	2706.56	2719.31	2689	2993.74	2698.81
ENSMUSG00000052707	Tnrc6a	3534.52	3460.73	3608.31	0.959015	-0.0603747	0.3756	1	0.568678	8054	3660.57	3522.16	3642.22	3533.46	3321.13	3527.61
ENSMUSG00000072381	Gm10355	150.475	157.972	142.978	1.10563	0.144868	0.375637	1	0.568694	8054	126.786	157.077	145.071	148.608	162.817	162.491
ENSMUSG00000029389	Ddx55	844.09	814.156	874.025	0.931659	-0.102127	0.37571	1	0.568764	8056	860.118	871.98	889.976	777.18	797.456	867.831
ENSMUSG00000096470	Gm9603	4.86844	3.61969	6.11719	0.598762	-0.739945	0.375736	1	0.568764	8057	4.05716	5.03453	9.25987	2.00822	6.12754	2.72332
ENSMUSG00000059835	Rpl13-ps3	7606.66	7324.29	7889.02	0.928412	-0.107164	0.375768	1	0.568771	8057	7980.44	7903.2	7783.43	7316.94	7161.34	7494.58
ENSMUSG00000113853	Gm47583	6.78602	8.17738	5.39466	1.50009	0.585048	0.375808	1	0.568791	8058	4.05716	10.0691	2.05775	11.0452	3.50145	9.98551
ENSMUSG00000037600	Kdf1	263.592	284.261	242.923	1.17006	0.226583	0.375879	1	0.56886	8060	257.63	239.644	231.497	290.187	275.739	286.856
ENSMUSG00000022055	Nefl	2642.46	2321.41	2963.51	0.783325	-0.352317	0.375996	1	0.568938	8061	3498.29	2644.13	2748.12	2393.79	2163.02	2407.42
ENSMUSG00000097773	Gm10614	1.09319	1.51266	0.673732	2.26641	1.18041	0.376048	1	0.568938	8062	1.01429	1.00691	0	1.00411	2.62609	0.907773
ENSMUSG00000110282	B930086L07Rik	5.67783	7.2718	4.08387	1.79065	0.840486	0.376055	1	0.568938	8062	5.07145	1.00691	6.17325	4.01643	9.62899	8.16996
ENSMUSG00000100505	Gm13283	0.338097	0	0.676193	0.252042	-1.98826	0.376061	1	0.568938	8063	2.02858	0	0	0	0	0
ENSMUSG00000043633	Fam221b	5.97383	4.84056	7.10711	0.68964	-0.536084	0.376064	1	0.568938	8064	9.12861	7.04834	5.14437	3.01233	7.87827	3.63109
ENSMUSG00000022092	Ppp3cc	357.2	337.225	377.176	0.893742	-0.162069	0.376348	1	0.569328	8070	411.802	352.417	367.308	362.483	315.131	334.061
ENSMUSG00000052406	Rexo4	1412.66	1376.44	1448.87	0.950134	-0.0737971	0.376534	1	0.56954	8073	1451.45	1466.05	1429.11	1329.44	1364.69	1435.19
ENSMUSG00000031627	Irf2	406.967	394.538	419.395	0.941329	-0.0872293	0.376541	1	0.56954	8074	436.145	378.597	443.445	384.574	411.421	387.619
ENSMUSG00000028973	Abcb8	1248.68	1207.02	1290.34	0.93534	-0.0964365	0.376675	1	0.569655	8076	1403.78	1226.41	1240.82	1255.14	1243.02	1122.92
ENSMUSG00000079388	2610042L04Rik	16.0514	14.1746	17.9282	0.790662	-0.338867	0.376693	1	0.569655	8077	21.3001	20.1381	12.3465	13.0534	13.1304	16.3399
ENSMUSG00000066643	Wdr35	2387.18	2288.88	2485.47	0.920928	-0.118839	0.376697	1	0.569655	8077	2310.55	2477.99	2667.87	2253.22	2276.82	2336.61
ENSMUSG00000073415	Gm10501	39.0442	35.7278	42.3605	0.844275	-0.244215	0.376797	1	0.569766	8079	46.6574	39.2693	41.155	34.1397	37.6406	35.4032
ENSMUSG00000082543	Gm14336	588.053	606.537	569.568	1.06488	0.0906954	0.376915	1	0.569871	8081	602.488	557.826	548.39	591.42	564.609	663.582
ENSMUSG00000117992	Gm41760	6.86466	5.5958	8.13352	0.685145	-0.545519	0.37692	1	0.569871	8082	8.11432	8.05525	8.23099	7.02876	6.12754	3.63109
ENSMUSG00000020701	Tmem132e	3.28477	2.49546	4.07408	0.608701	-0.716195	0.376992	1	0.569918	8083	4.05716	3.02072	5.14437	3.01233	1.75073	2.72332
ENSMUSG00000010392	Gosr1	1097.76	1120.3	1075.22	1.04146	0.0586125	0.377004	1	0.569918	8084	1057.9	1088.46	1079.29	1182.84	1144.1	1033.95
ENSMUSG00000081857	Gm13624	25.4061	27.7761	23.036	1.20564	0.269793	0.377058	1	0.569935	8085	21.3001	25.1726	22.6352	27.1109	26.2609	29.9565
ENSMUSG00000022677	Fopnl	486.226	499.714	472.738	1.05685	0.0797657	0.377068	1	0.569935	8085	435.131	495.398	487.686	512.095	506.835	480.212
ENSMUSG00000052613	Pcdh15	4.70938	3.67371	5.74506	0.641922	-0.639529	0.377253	1	0.57014	8089	10.1429	5.03453	2.05775	2.00822	1.75073	7.26219
ENSMUSG00000039841	Zfp800	502.775	478.201	527.348	0.907185	-0.140531	0.377257	1	0.57014	8089	499.031	536.681	546.332	429.758	491.954	512.892
ENSMUSG00000072653	Zfp783	26.6039	23.4126	29.7952	0.78622	-0.346995	0.377455	1	0.570398	8093	25.3573	36.2486	27.7796	19.0781	15.7565	35.4032
ENSMUSG00000091194	Gm19840	18.084	19.901	16.267	1.22966	0.298262	0.377568	1	0.57053	8096	16.2286	16.1105	16.462	17.0698	25.3855	17.2477
ENSMUSG00000074405	Zfp865	607.891	580.726	635.056	0.914528	-0.128901	0.377688	1	0.570637	8098	717.103	578.971	609.094	571.338	593.496	577.344
ENSMUSG00000014504	Srp19	1245.08	1214.1	1276.06	0.951447	-0.071805	0.377692	1	0.570637	8098	1218.16	1378.45	1231.56	1195.89	1202.75	1243.65
ENSMUSG00000111291	Gm48604	75.4449	70.5077	80.3821	0.880003	-0.18442	0.37772	1	0.570638	8099	85.2004	67.4627	88.4832	58.2383	77.0319	76.253
ENSMUSG00000099835	Gm29668	10.9666	12.4449	9.48831	1.30503	0.384082	0.377831	1	0.570766	8101	10.1429	9.06215	9.25987	15.0616	11.3797	10.8933
ENSMUSG00000063281	Zfp35	785.155	765.182	805.128	0.950365	-0.0734456	0.377911	1	0.570846	8103	796.218	814.587	804.58	768.143	770.319	757.083
ENSMUSG00000050148	Ubqln2	2045.7	2127.21	1964.2	1.08294	0.114955	0.377938	1	0.570848	8104	2254.77	1804.37	1833.45	2205.02	2159.52	2017.07
ENSMUSG00000081887	Gm12097	50.776	47.3316	54.2203	0.875056	-0.192552	0.378042	1	0.570964	8106	59.8431	50.3453	52.4726	43.1767	52.5218	46.2964
ENSMUSG00000118400	Gm6336	11.3535	12.8247	9.8824	1.31063	0.390262	0.378091	1	0.570998	8107	4.05716	6.04143	19.5486	10.0411	16.6319	11.8011
ENSMUSG00000042351	Grap2	0.297189	0.594379	0	3.25569	1.70296	0.378243	1	0.571187	8110	0	0	0	0	0.875363	0.907773
ENSMUSG00000100779	Gm29292	2.61707	1.85816	3.37598	0.548195	-0.867238	0.378473	1	0.571458	8115	5.07145	4.02762	1.02887	2.00822	1.75073	1.81555
ENSMUSG00000041671	Pyroxd1	454.224	442.072	466.376	0.946904	-0.0787092	0.378476	1	0.571458	8115	438.173	472.239	488.715	471.931	414.922	439.362
ENSMUSG00000082491	Gm5909	576.222	562.539	589.904	0.953671	-0.0684366	0.378542	1	0.571516	8117	532.502	590.047	647.162	566.317	558.481	562.82
ENSMUSG00000040705	A930016O22Rik	7.71653	8.97772	6.45534	1.39087	0.475991	0.378567	1	0.571516	8117	8.11432	3.02072	8.23099	9.03698	7.0029	10.8933
ENSMUSG00000026799	Med27	534.483	520.592	548.373	0.948858	-0.0757358	0.378597	1	0.57152	8118	557.86	530.639	556.621	549.247	529.595	482.935
ENSMUSG00000016664	Pacsin2	4581.97	4454.27	4709.66	0.945765	-0.0804458	0.378627	1	0.571526	8119	4809.76	4683.12	4636.11	4477.32	4456.47	4429.03
ENSMUSG00000032295	Man2c1	882.001	908.501	855.5	1.0615	0.086102	0.378864	1	0.571843	8124	912.861	885.07	768.569	947.879	852.603	925.021
ENSMUSG00000047554	Tmem41b	1647.7	1683.87	1611.53	1.04505	0.0635743	0.378932	1	0.571868	8125	1669.52	1591.92	1573.15	1664.81	1792.74	1594.05
ENSMUSG00000104686	Gm42815	3.26331	2.45254	4.07408	0.605489	-0.723826	0.378934	1	0.571868	8125	4.05716	3.02072	5.14437	2.00822	2.62609	2.72332
ENSMUSG00000043843	Tmem145	0.991869	0.62649	1.35725	0.455643	-1.13403	0.378961	1	0.571869	8126	3.04287	0	1.02887	1.00411	0.875363	0
ENSMUSG00000044966	Fbxo48	17.041	18.8413	15.2407	1.23521	0.304753	0.379007	1	0.571898	8127	20.2858	13.0898	12.3465	19.0781	18.3826	19.0632
ENSMUSG00000041642	Kif21b	354.33	380.659	328.001	1.16046	0.214699	0.379245	1	0.572217	8132	413.83	274.885	295.287	393.611	382.534	365.833
ENSMUSG00000097107	Platr6	0.605499	0.875363	0.335635	2.52326	1.33529	0.379474	1	0.572522	8137	0	1.00691	0	0	2.62609	0
ENSMUSG00000052331	Ankrd44	473.212	432.674	513.749	0.842405	-0.247414	0.379594	1	0.572662	8139	451.359	504.46	585.43	353.446	428.052	516.523
ENSMUSG00000058709	Egln2	1290.25	1253.24	1327.27	0.944014	-0.0831192	0.379747	1	0.572821	8142	1403.78	1288.84	1289.18	1310.36	1221.13	1228.22
ENSMUSG00000043008	Klhl6	0.758025	1.17795	0.338097	3.2908	1.71844	0.379752	1	0.572821	8143	1.01429	0	0	0	2.62609	0.907773
ENSMUSG00000035722	Abca7	896.312	944.408	848.215	1.11335	0.154914	0.379807	1	0.572863	8144	847.947	892.118	804.58	960.932	943.641	928.652
ENSMUSG00000104346	Pcdhga3	23.0322	21.0123	25.0522	0.83746	-0.255908	0.379968	1	0.573066	8147	19.2715	32.221	23.6641	23.0945	24.5102	15.4321
ENSMUSG00000058006	Mdn1	8018.63	7642.79	8394.46	0.91045	-0.135348	0.380139	1	0.573282	8151	8647.84	7804.53	8731.03	7492.66	6327.12	9108.6
ENSMUSG00000005774	Rfx5	279.65	293.404	265.896	1.1026	0.140909	0.380171	1	0.573292	8152	286.03	268.844	242.814	325.331	287.994	266.885
ENSMUSG00000050627	Gpd1l	432.463	419.117	445.808	0.939443	-0.0901223	0.380318	1	0.573473	8155	451.359	462.17	423.896	438.795	399.165	419.391
ENSMUSG00000056313	Tcim	41.8026	48.1066	35.4986	1.35384	0.437058	0.380516	1	0.573671	8158	30.4287	50.3453	25.7219	53.2178	40.2667	50.8353
ENSMUSG00000022603	Mroh4	202.862	175.254	230.47	0.760182	-0.395583	0.380521	1	0.573671	8159	240.387	218.499	232.526	213.875	157.565	154.321
ENSMUSG00000096221	1500002C15Rik	10.1054	8.69644	11.5144	0.751954	-0.411285	0.38053	1	0.573671	8159	12.1715	12.0829	10.2887	10.0411	7.87827	8.16996
ENSMUSG00000089812	Gm15867	3.29527	2.53837	4.05218	0.612995	-0.706052	0.380657	1	0.573797	8162	7.10003	4.02762	1.02887	4.01643	0.875363	2.72332
ENSMUSG00000014850	Msh3	839.549	862.379	816.719	1.05645	0.0792277	0.380667	1	0.573797	8162	785.061	784.379	880.716	803.287	856.105	927.744
ENSMUSG00000049191	Rtl5	69.3737	63.1599	75.5874	0.836048	-0.258342	0.380702	1	0.57381	8163	57.8145	84.5801	84.3677	55.226	51.6464	82.6074
ENSMUSG00000044211	Gm7887	1408.11	1447.58	1368.65	1.05765	0.0808669	0.380732	1	0.573814	8164	1338.86	1441.89	1325.19	1454.95	1491.62	1396.16
ENSMUSG00000028517	Plpp3	301.743	321.434	282.051	1.13858	0.18723	0.380828	1	0.573899	8165	334.716	278.913	232.526	402.648	301.125	260.531
ENSMUSG00000086541	Has2os	8.7445	7.31471	10.1743	0.724657	-0.464631	0.380845	1	0.573899	8166	13.1858	7.04834	10.2887	5.02054	8.75363	8.16996
ENSMUSG00000074826	Gm10767	152.735	145.104	160.367	0.905556	-0.143124	0.380914	1	0.573899	8167	120.701	175.202	185.197	138.567	149.687	147.059
ENSMUSG00000084968	Gm12743	3.27184	2.45254	4.09113	0.604371	-0.726493	0.380927	1	0.573899	8167	2.02858	2.01381	8.23099	2.00822	2.62609	2.72332
ENSMUSG00000027536	Chmp4c	2852.68	2688.93	3016.43	0.891404	-0.165848	0.380937	1	0.573899	8168	2989.11	3107.31	2952.87	2849.66	2741.64	2475.5
ENSMUSG00000110348	Gm4157	27.585	25	30.1701	0.828865	-0.270792	0.380975	1	0.573899	8168	38.543	23.1588	28.8085	23.0945	20.1333	31.7721
ENSMUSG00000113413	Gm21941	4.33069	5.283	3.37838	1.55496	0.636875	0.380976	1	0.573899	8169	3.04287	5.03453	2.05775	5.02054	1.75073	9.07773
ENSMUSG00000022738	Gsc2	14.7144	12.8139	16.6149	0.776446	-0.365042	0.381087	1	0.574027	8171	18.2572	14.0967	17.4909	10.0411	17.5073	10.8933
ENSMUSG00000032479	Map4	14800.5	14490.6	15110.5	0.959006	-0.0603885	0.381156	1	0.57409	8173	14573.3	14576	16182.1	14060.5	14728	14683.2
ENSMUSG00000117167	Gm6599	373.261	387.878	358.645	1.08195	0.113637	0.381192	1	0.574104	8174	362.102	386.652	327.182	359.471	395.664	408.498
ENSMUSG00000012429	Mplkip	650.344	669.901	630.787	1.06183	0.0865468	0.381266	1	0.574175	8175	662.332	589.04	640.989	686.81	654.771	668.121
ENSMUSG00000024019	Cmtr1	62.4563	58.1539	66.7586	0.870269	-0.200467	0.381332	1	0.574226	8176	69.986	64.442	65.848	63.2588	61.2754	49.9275
ENSMUSG00000022052	Ppp2r2a	3541.44	3467.97	3614.9	0.959567	-0.0595441	0.381353	1	0.574226	8177	3392.8	3594.65	3857.25	3258.33	3566.23	3579.35
ENSMUSG00000108502	Gm9240	10.6656	12.1957	9.1355	1.3237	0.404573	0.381411	1	0.574273	8178	6.08574	13.0898	8.23099	17.0698	12.2551	7.26219
ENSMUSG00000024350	Dnajc18	588.76	605.095	572.425	1.0566	0.0794255	0.381779	1	0.574786	8186	627.846	525.605	563.823	641.625	615.38	558.281
ENSMUSG00000078905	Gm14393	103.928	109.601	98.256	1.11524	0.157352	0.381961	1	0.575	8190	75.0575	115.794	103.916	113.464	117.299	98.0395
ENSMUSG00000029001	Fbxo44	11.2483	12.6727	9.82394	1.28856	0.365757	0.381974	1	0.575	8190	10.1429	10.0691	9.25987	12.0493	9.62899	16.3399
ENSMUSG00000043648	Pld6	13.9129	15.3093	12.5165	1.2294	0.297949	0.382003	1	0.575003	8191	16.2286	13.0898	8.23099	13.0534	19.258	13.6166
ENSMUSG00000019851	Perp	11181.7	9929.04	12434.4	0.798514	-0.32461	0.382134	1	0.575159	8194	11409.8	12696.1	13197.4	9721.78	9613.23	10452.1
ENSMUSG00000094935	Gm9726	86.9213	82.7519	91.0907	0.905834	-0.142682	0.382188	1	0.5752	8195	84.1861	104.718	84.3677	93.3821	83.1595	71.7141
ENSMUSG00000002804	Nudt14	203.217	210.976	195.457	1.08017	0.111256	0.382303	1	0.57531	8197	205.901	198.36	182.111	195.801	207.461	229.667
ENSMUSG00000039328	Rnf122	23.2345	21.0981	25.3709	0.828	-0.272297	0.382338	1	0.57531	8198	24.343	32.221	19.5486	25.1027	22.7594	15.4321
ENSMUSG00000009108	Gnat2	12.6834	10.8146	14.5523	0.742435	-0.429663	0.382364	1	0.57531	8198	19.2715	14.0967	10.2887	10.0411	7.87827	14.5244
ENSMUSG00000107355	AI839979	1.49119	0.961193	2.0212	0.461697	-1.11498	0.382369	1	0.57531	8199	3.04287	3.02072	0	2.00822	0.875363	0
ENSMUSG00000097793	Gm17259	7.5986	6.40694	8.79027	0.733777	-0.446587	0.382612	1	0.575636	8204	14.2001	8.05525	4.1155	5.02054	8.75363	5.44664
ENSMUSG00000037466	Tedc1	1666.03	1617.47	1714.59	0.943357	-0.0841237	0.382803	1	0.575855	8208	1940.34	1625.15	1578.29	1607.58	1630.8	1614.02
ENSMUSG00000046593	Tmem215	0.336866	0	0.673732	0.252573	-1.98523	0.382811	1	0.575855	8208	1.01429	1.00691	0	0	0	0
ENSMUSG00000117824	Gm50350	4.45933	3.49957	5.41909	0.63393	-0.657604	0.382879	1	0.575904	8210	5.07145	6.04143	5.14437	6.02465	1.75073	2.72332
ENSMUSG00000118106	AC115752.1	37.0899	33.87	40.3099	0.841059	-0.249722	0.382918	1	0.575904	8210	37.5287	44.3038	39.0972	31.1274	33.2638	37.2187
ENSMUSG00000010057	Nprl2	233.461	243.351	223.571	1.08856	0.12242	0.382924	1	0.575904	8211	205.901	246.692	218.121	240.986	251.229	237.837
ENSMUSG00000111617	Gm47148	1.93872	2.52757	1.34986	1.83595	0.876526	0.382974	1	0.575938	8212	0	3.02072	1.02887	4.01643	1.75073	1.81555
ENSMUSG00000030815	Phkg2	418.138	405.617	430.658	0.941555	-0.086883	0.383041	1	0.575999	8213	456.431	419.88	415.665	411.685	393.038	412.129
ENSMUSG00000029992	Gfpt1	1396.5	1425.48	1367.51	1.04234	0.0598321	0.383082	1	0.57602	8214	1339.88	1361.34	1401.33	1460.98	1482.86	1332.61
ENSMUSG00000079671	2610203C22Rik	15.3981	18.5692	12.227	1.51494	0.599265	0.38314	1	0.576038	8215	8.11432	11.076	17.4909	25.1027	7.0029	23.6021
ENSMUSG00000116921	Gm49693	4.07185	3.05772	5.08597	0.604584	-0.725985	0.383148	1	0.576038	8215	9.12861	2.01381	4.1155	2.00822	2.62609	4.53887
ENSMUSG00000063049	Ing2	277.334	290.196	264.472	1.09728	0.133927	0.383199	1	0.576074	8217	258.644	294.016	240.757	284.163	294.122	292.303
ENSMUSG00000029607	Ankrd61	6.6796	7.9304	5.42881	1.46981	0.555627	0.383391	1	0.576284	8220	3.04287	6.04143	7.20212	6.02465	10.5044	7.26219
ENSMUSG00000030029	Lrig1	556.555	592.903	520.208	1.13961	0.188544	0.383392	1	0.576284	8221	533.517	505.467	521.639	613.51	525.218	639.98
ENSMUSG00000083704	Gm13153	0.622935	0.907773	0.338097	2.53474	1.34184	0.383462	1	0.576299	8221	1.01429	0	0	0	0	2.72332
ENSMUSG00000073102	Drc1	14.0246	15.8586	12.1906	1.29554	0.373552	0.383464	1	0.576299	8222	14.2001	12.0829	10.2887	19.0781	14.8812	13.6166
ENSMUSG00000097842	9330104G04Rik	3.84738	4.6349	3.05985	1.51778	0.601966	0.383501	1	0.576299	8223	4.05716	1.00691	4.1155	4.01643	2.62609	7.26219
ENSMUSG00000031392	Irak1	2346.07	2401.91	2290.22	1.04854	0.0683787	0.38351	1	0.576299	8223	2481.97	2191.03	2197.68	2559.47	2370.48	2275.79
ENSMUSG00000112627	4933412E12Rik	5.19309	6.33161	4.05458	1.57418	0.654605	0.383592	1	0.57637	8225	5.07145	5.03453	2.05775	4.01643	12.2551	2.72332
ENSMUSG00000006717	Acot13	428.208	446.068	410.348	1.08713	0.120519	0.383622	1	0.57637	8225	400.645	419.88	410.521	443.816	459.565	434.823
ENSMUSG00000098111	Gm4654	20.5778	22.8599	18.2956	1.24881	0.32056	0.383637	1	0.57637	8226	22.3144	16.1105	16.462	24.0986	24.5102	19.971
ENSMUSG00000047150	1700001C19Rik	10.7477	8.62141	12.874	0.670182	-0.577376	0.383793	1	0.576564	8229	10.1429	15.1036	13.3754	8.03287	8.75363	9.07773
ENSMUSG00000073489	Ifi204	46.223	51.1022	41.3437	1.22988	0.298512	0.383915	1	0.576705	8232	39.5573	42.29	42.1838	81.3328	42.0174	29.9565
ENSMUSG00000116223	Gm41396	32.1853	28.8154	35.5552	0.812413	-0.299716	0.383941	1	0.576705	8232	50.7145	29.2003	26.7507	21.0863	24.5102	40.8498
ENSMUSG00000114164	Gm48636	3.38872	4.39624	2.3812	1.83856	0.878575	0.383969	1	0.576707	8233	1.01429	2.01381	4.1155	7.02876	5.25218	0.907773
ENSMUSG00000029190	D5Ertd579e	1214.72	1184.41	1245.04	0.951166	-0.0722302	0.384056	1	0.576762	8234	1247.58	1285.82	1201.73	1204.93	1179.99	1168.3
ENSMUSG00000108461	AV356131	10.9057	9.28031	12.5312	0.739558	-0.435265	0.38406	1	0.576762	8235	19.2715	9.06215	9.25987	9.03698	7.0029	11.8011
ENSMUSG00000098813	Gm27326	4.22224	3.37082	5.07367	0.667145	-0.583928	0.384212	1	0.57695	8238	4.05716	7.04834	4.1155	3.01233	4.37681	2.72332
ENSMUSG00000108414	Snhg1	1687.2	1576.86	1797.54	0.877246	-0.188947	0.384316	1	0.577066	8240	1572.15	1968.5	1851.97	1495.12	1491.62	1743.83
ENSMUSG00000000296	Tpd52l1	40.202	43.0904	37.3135	1.14705	0.197929	0.384505	1	0.57731	8245	32.4573	35.2417	44.2416	59.2424	45.5189	24.5099
ENSMUSG00000111356	Rpl32l	997.653	973.735	1021.57	0.952902	-0.0696008	0.384618	1	0.577438	8247	1026.46	1035.1	1003.15	1008.13	969.902	943.177
ENSMUSG00000107724	Gm16042	45.5622	48.7347	42.3897	1.15054	0.202312	0.384697	1	0.577491	8248	40.5716	39.2693	47.3282	49.2013	52.5218	44.4809
ENSMUSG00000025777	Gdap1	28.9818	31.9019	26.0618	1.2217	0.288887	0.384707	1	0.577491	8249	32.4573	26.1795	19.5486	35.1438	31.5131	29.0488
ENSMUSG00000112424	Gm6494	17.7882	15.9552	19.6211	0.805651	-0.311772	0.384876	1	0.577704	8253	21.3001	23.1588	14.4042	21.0863	12.2551	14.5244
ENSMUSG00000071035	Gm5499	396.197	383.408	408.986	0.936516	-0.0946248	0.384944	1	0.577737	8254	401.659	417.866	407.434	415.701	364.151	370.372
ENSMUSG00000021573	Tppp	8.93959	7.34742	10.5318	0.701338	-0.511818	0.384951	1	0.577737	8254	7.10003	9.06215	15.4331	4.01643	3.50145	14.5244
ENSMUSG00000026709	Dars2	1616.24	1669.91	1562.57	1.06879	0.0959841	0.385089	1	0.577902	8257	1585.34	1494.25	1608.13	1631.68	1734.97	1643.07
ENSMUSG00000027660	Skil	3726.29	3879.97	3572.61	1.08613	0.119192	0.385189	1	0.577986	8259	2859.28	3725.55	4132.99	3474.22	4038.05	4127.65
ENSMUSG00000021481	Zfp346	592.568	577.98	607.156	0.952153	-0.0707353	0.385198	1	0.577986	8259	585.245	588.033	648.191	573.346	575.989	584.606
ENSMUSG00000039145	Camk1d	1102.27	1021.13	1183.41	0.862915	-0.212709	0.385228	1	0.57799	8260	1110.65	1126.73	1312.84	970.973	1004.92	1087.51
ENSMUSG00000017491	Rarb	20.0857	17.5028	22.6686	0.773333	-0.370837	0.385335	1	0.578111	8262	20.2858	29.2003	18.5197	14.0575	15.7565	22.6943
ENSMUSG00000060708	Bloc1s4	381.875	369.804	393.945	0.938101	-0.0921853	0.385391	1	0.578149	8263	406.73	407.797	367.308	373.528	327.386	408.498
ENSMUSG00000108383	Gm6567	7.47522	5.46705	9.48338	0.578951	-0.788487	0.385429	1	0.578149	8264	8.11432	11.076	9.25987	4.01643	8.75363	3.63109
ENSMUSG00000023243	Kcnk5	608.339	562.205	654.473	0.859002	-0.219267	0.385442	1	0.578149	8265	723.189	593.067	647.162	563.305	528.719	594.592
ENSMUSG00000000617	Grm6	0.448485	0.89697	0	4.83392	2.27319	0.385624	1	0.578376	8268	0	0	0	0	0.875363	1.81555
ENSMUSG00000031353	Rbbp7	8079.37	8204	7954.75	1.03141	0.0446171	0.38569	1	0.578376	8269	7924.65	7956.57	7983.04	7991.7	8437.62	8182.67
ENSMUSG00000105504	Gbp5	37.1148	42.3889	31.8408	1.32924	0.410607	0.385709	1	0.578376	8270	29.4144	35.2417	30.8662	56.2301	45.5189	25.4177
ENSMUSG00000079428	Tceal7	30.3651	27.1817	33.5484	0.810012	-0.303985	0.385722	1	0.578376	8270	35.5002	32.221	32.924	27.1109	25.3855	29.0488
ENSMUSG00000020776	Fbf1	818.56	861.776	775.344	1.11141	0.15239	0.385728	1	0.578376	8271	794.189	808.545	723.299	865.542	821.09	898.696
ENSMUSG00000038025	Phf2	549.695	525.433	573.957	0.915685	-0.127077	0.385769	1	0.578397	8272	564.96	592.061	564.852	480.968	499.832	595.499
ENSMUSG00000038560	Sp6	1459.22	1312.77	1605.67	0.817591	-0.290549	0.386055	1	0.578785	8278	1685.75	1585.88	1545.37	1278.23	1291.16	1368.92
ENSMUSG00000039478	Micu3	320.631	306.489	334.773	0.91552	-0.127336	0.386086	1	0.578792	8278	320.516	348.389	335.413	296.212	280.116	343.138
ENSMUSG00000059244	Gm10062	0.616303	0.89697	0.335635	2.52884	1.33847	0.386231	1	0.578969	8282	0	1.00691	0	0	0.875363	1.81555
ENSMUSG00000098561	Gtpbp4-ps5	12.6648	11.074	14.2557	0.77929	-0.359768	0.38627	1	0.578986	8282	17.2429	9.06215	16.462	10.0411	11.3797	11.8011
ENSMUSG00000056758	Hmga2	4849.4	5322	4376.8	1.21594	0.282074	0.386353	1	0.579041	8284	4710.36	4257.2	4162.83	5993.52	4888.03	5084.44
ENSMUSG00000028059	Arhgef2	1738.47	1801.54	1675.39	1.07546	0.104959	0.38636	1	0.579041	8284	1704.01	1559.7	1762.46	1702.97	1918.8	1782.87
ENSMUSG00000116729	Gm49644	0.99604	0.637294	1.35479	0.45642	-1.13157	0.386474	1	0.579171	8287	2.02858	1.00691	1.02887	1.00411	0	0.907773
ENSMUSG00000105449	Gm43379	7.81689	9.23461	6.39916	1.41638	0.502209	0.386556	1	0.579253	8289	6.08574	12.0829	1.02887	17.0698	7.0029	3.63109
ENSMUSG00000108107	Gm5312	18.3124	20.3651	16.2597	1.25248	0.324792	0.386741	1	0.579489	8292	16.2286	17.1174	15.4331	19.0781	17.5073	24.5099
ENSMUSG00000020268	Lyrm7	35.7354	32.1433	39.3275	0.819986	-0.286328	0.386783	1	0.579512	8293	41.5859	35.2417	41.155	23.0945	29.7623	43.5731
ENSMUSG00000095514	D13Ertd608e	14.2762	9.93832	18.614	0.533437	-0.906611	0.386868	1	0.579563	8295	15.2144	24.1657	16.462	13.0534	13.1304	3.63109
ENSMUSG00000080914	Gm7129	9.94959	11.43	8.46922	1.3487	0.431564	0.386871	1	0.579563	8295	11.1572	7.04834	7.20212	12.0493	12.2551	9.98551
ENSMUSG00000027551	Zfp64	1671.64	1719.93	1623.34	1.05956	0.0834637	0.387209	1	0.580028	8303	1592.44	1527.48	1750.12	1728.07	1755.98	1675.75
ENSMUSG00000039929	Urb1	1563.98	1610.84	1517.12	1.06208	0.0868891	0.387278	1	0.580053	8303	1596.49	1370.4	1584.47	1468.01	1609.79	1754.73
ENSMUSG00000030265	Kras	2789.34	2712.92	2865.75	0.946713	-0.0790017	0.387279	1	0.580053	8304	2807.56	2819.34	2970.36	2647.83	2653.22	2837.7
ENSMUSG00000061751	Kalrn	222.463	207.882	237.044	0.877854	-0.187948	0.387333	1	0.580079	8305	170.401	256.761	283.969	170.698	221.467	231.482
ENSMUSG00000068014	Gm14648	21.32	23.3228	19.3172	1.20136	0.264665	0.38735	1	0.580079	8306	22.3144	17.1174	18.5197	30.1233	27.1362	12.7088
ENSMUSG00000024982	Zdhhc6	1632.14	1600.6	1663.68	0.962378	-0.0553251	0.387596	1	0.580407	8311	1656.34	1692.61	1642.08	1531.27	1622.92	1647.61
ENSMUSG00000104815	Trav5-2	0.655047	0.971997	0.338097	2.57088	1.36226	0.387662	1	0.580464	8312	1.01429	0	0	2.00822	0	0.907773
ENSMUSG00000025922	Rpl7-ps8	834.82	811.724	857.916	0.946487	-0.079345	0.387857	1	0.580716	8316	888.518	851.842	833.388	778.184	849.977	807.011
ENSMUSG00000117466	Gm50039	9.84193	8.49048	11.1934	0.750073	-0.414897	0.387904	1	0.580745	8317	12.1715	9.06215	12.3465	12.0493	5.25218	8.16996
ENSMUSG00000004891	Nes	2766.94	3093.64	2440.23	1.26777	0.342298	0.387976	1	0.580789	8319	2125.95	2501.15	2693.59	2878.78	3099.66	3302.48
ENSMUSG00000047586	Nccrp1	7872.51	7536.5	8208.52	0.918151	-0.123197	0.387987	1	0.580789	8319	7052.36	8581.86	8991.33	7088	7614.78	7906.71
ENSMUSG00000022503	Nubp1	1681.81	1717.78	1645.83	1.04352	0.0614516	0.388014	1	0.580789	8320	1670.54	1684.55	1582.41	1765.22	1707.83	1680.29
ENSMUSG00000094664	Rpl35a-ps6	5547.08	5428.09	5666.07	0.958091	-0.0617658	0.388042	1	0.580789	8320	5420.37	5710.16	5867.67	5216.34	5678.48	5389.45
ENSMUSG00000028009	1700061I17Rik	5.91917	4.73124	7.10711	0.657812	-0.604253	0.388068	1	0.580789	8321	9.12861	7.04834	5.14437	7.02876	2.62609	4.53887
ENSMUSG00000047384	A730013G03Rik	8.18304	6.23339	10.1327	0.613002	-0.706036	0.388191	1	0.580933	8324	8.11432	16.1105	6.17325	7.02876	3.50145	8.16996
ENSMUSG00000026245	Farsb	2730.59	2778.66	2682.52	1.0361	0.0511687	0.388223	1	0.580939	8324	2722.35	2604.86	2720.34	2652.86	2831.8	2851.32
ENSMUSG00000036923	Stox1	7.43797	6.06143	8.81451	0.694537	-0.525877	0.388401	1	0.581165	8328	6.08574	10.0691	10.2887	4.01643	9.62899	4.53887
ENSMUSG00000090013	Gm6507	18.7509	21.9425	15.5593	1.40933	0.495009	0.388518	1	0.581289	8330	22.3144	15.1036	9.25987	20.0822	14.8812	30.8643
ENSMUSG00000071141	Rpl36a-ps3	3843.84	3761.36	3926.33	0.957989	-0.0619185	0.388538	1	0.581289	8331	3845.17	4000.44	3933.39	3741.31	3749.18	3793.59
ENSMUSG00000091955	Gm9844	4281.3	4420.28	4142.31	1.06709	0.0936803	0.388642	1	0.581403	8333	4186.99	4258.2	3981.74	4429.12	4340.05	4491.66
ENSMUSG00000079344	Lipo4	4.92142	4.08314	5.75971	0.69887	-0.516905	0.389218	1	0.582226	8346	10.1429	3.02072	4.1155	6.02465	3.50145	2.72332
ENSMUSG00000027208	Fgf7	15.048	12.8438	17.2523	0.739741	-0.434908	0.38928	1	0.582277	8347	31.443	12.0829	8.23099	18.074	11.3797	9.07773
ENSMUSG00000040473	Cfap69	25.1454	27.3133	22.9775	1.1907	0.251807	0.389385	1	0.582383	8349	24.343	31.2141	13.3754	21.0863	23.6348	37.2187
ENSMUSG00000117673	Gm6974	67.7896	63.5357	72.0435	0.881458	-0.182036	0.38941	1	0.582383	8350	77.0861	87.6008	51.4437	63.2588	66.5276	60.8208
ENSMUSG00000047363	Cstad	0.678593	0	1.35719	0.125721	-2.9917	0.389432	1	0.582383	8350	0	2.01381	2.05775	0	0	0
ENSMUSG00000095570	AC140325.3	0.60673	0.875363	0.338097	2.51727	1.33186	0.389578	1	0.582561	8353	1.01429	0	0	0	2.62609	0
ENSMUSG00000051159	Cited1	47.459	42.3685	52.5495	0.804603	-0.313652	0.389654	1	0.582634	8355	62.886	42.29	52.4726	52.2136	36.7652	38.1265
ENSMUSG00000039842	Mcph1	1193.09	1256.59	1129.58	1.11254	0.153861	0.389763	1	0.582755	8357	1199.91	1065.31	1123.53	1187.86	1342.81	1239.11
ENSMUSG00000079941	Cox5b-ps	789.429	771.542	807.315	0.956005	-0.06491	0.389883	1	0.582856	8359	804.332	791.428	826.186	749.065	769.444	796.117
ENSMUSG00000037624	Kcnk2	20.405	17.0174	23.7925	0.718401	-0.477138	0.389884	1	0.582856	8360	11.1572	22.1519	38.0684	11.0452	22.7594	17.2477
ENSMUSG00000060510	Zfp266	1502.39	1536.72	1468.05	1.0468	0.0659821	0.390202	1	0.58329	8367	1437.25	1431.82	1535.08	1552.35	1557.27	1500.55
ENSMUSG00000030451	Herc2	5370.06	5159.83	5580.28	0.924611	-0.113081	0.390323	1	0.58343	8369	5933.6	5048.62	5758.61	5480.42	4463.48	5535.6
ENSMUSG00000090023	Gm16302	0.630618	0.918278	0.342958	2.53744	1.34337	0.390357	1	0.583441	8370	0	0	1.02887	1.00411	1.75073	0
ENSMUSG00000039480	Nt5dc1	335.555	351.673	319.437	1.10065	0.138353	0.390385	1	0.583442	8371	303.273	346.376	308.662	364.491	351.02	339.507
ENSMUSG00000083757	Rps15a-ps4	2652.73	2592.25	2713.2	0.955527	-0.0656315	0.390511	1	0.583589	8373	2540.8	2702.53	2896.28	2574.53	2752.14	2450.08
ENSMUSG00000028991	Mtor	2773.16	2875.41	2670.91	1.0766	0.106476	0.390538	1	0.583589	8374	2712.21	2557.54	2742.98	2827.57	2898.33	2900.34
ENSMUSG00000085340	Gm16335	11.255	12.6616	9.84837	1.28716	0.364189	0.39064	1	0.583701	8376	11.1572	6.04143	12.3465	13.0534	13.1304	11.8011
ENSMUSG00000024797	Vps51	816.232	783.891	848.572	0.923754	-0.11442	0.390766	1	0.583849	8379	904.747	805.525	835.446	794.25	793.079	764.345
ENSMUSG00000093828	Ccl27a	26.2756	24.0913	28.4599	0.845963	-0.241334	0.390806	1	0.583867	8380	22.3144	33.2279	29.8374	26.1068	28.0116	18.1555
ENSMUSG00000053769	Lysmd1	229.646	221.05	238.243	0.928219	-0.107463	0.390865	1	0.583915	8381	195.758	263.809	255.161	225.924	253.855	183.37
ENSMUSG00000040420	Cdh18	5.07958	4.02972	6.12943	0.657461	-0.605023	0.391057	1	0.584118	8384	6.08574	2.01381	10.2887	4.01643	2.62609	5.44664
ENSMUSG00000020440	Arf5	2095.16	2151.86	2038.46	1.05554	0.0779863	0.391091	1	0.584118	8385	2169.57	1977.56	1968.24	2227.11	2180.53	2047.94
ENSMUSG00000085322	Gm14261	6.70862	8.00542	5.41182	1.47919	0.564811	0.391107	1	0.584118	8386	8.11432	5.03453	3.08662	8.03287	9.62899	6.35441
ENSMUSG00000107476	Zfp862-ps	276.419	264.027	288.811	0.914155	-0.129489	0.39111	1	0.584118	8386	296.173	270.858	299.402	266.089	259.107	266.885
ENSMUSG00000008036	Ap2s1	1699.71	1667.86	1731.57	0.962931	-0.0544964	0.39118	1	0.584182	8388	1800.37	1740.94	1653.4	1712.01	1618.55	1673.03
ENSMUSG00000051853	Arf3	7312.8	7173.25	7452.34	0.962632	-0.0549436	0.391295	1	0.584312	8390	7533.13	7267.84	7556.05	6894.21	7466.84	7158.7
ENSMUSG00000074604	Mgst2	20.157	17.9638	22.3503	0.795556	-0.329965	0.391367	1	0.584376	8392	33.4716	17.1174	16.462	26.1068	9.62899	18.1555
ENSMUSG00000022382	Wnt7b	100.946	129.74	72.1505	1.79821	0.846558	0.391392	1	0.584376	8392	57.8145	85.587	73.0501	127.522	140.058	121.642
ENSMUSG00000021908	Ncoa4-ps	1586.85	1627.48	1546.23	1.05279	0.074213	0.39146	1	0.584437	8394	1612.72	1460.01	1565.95	1586.49	1769.98	1525.97
ENSMUSG00000041954	Tnfrsf18	2.62139	1.84736	3.39543	0.545289	-0.874907	0.391494	1	0.584447	8394	1.01429	4.02762	5.14437	2.00822	2.62609	0.907773
ENSMUSG00000086741	Gm15816	1.0986	1.52346	0.673732	2.26957	1.18242	0.391558	1	0.584502	8396	1.01429	1.00691	0	1.00411	1.75073	1.81555
ENSMUSG00000106334	Gm43549	4.48583	3.52087	5.45078	0.633984	-0.657482	0.391644	1	0.584549	8397	3.04287	3.02072	10.2887	7.02876	2.62609	0.907773
ENSMUSG00000082792	Gm12176	7.81014	6.48226	9.13803	0.708956	-0.496232	0.39166	1	0.584549	8398	10.1429	10.0691	7.20212	6.02465	5.25218	8.16996
ENSMUSG00000021451	Sema4d	711.572	676.584	746.56	0.906128	-0.142213	0.391671	1	0.584549	8398	835.775	636.364	767.54	705.888	604	719.864
ENSMUSG00000090175	Ugt1a9	0.673266	0.334703	1.01183	0.327646	-1.60979	0.391698	1	0.584549	8399	2.02858	1.00691	0	1.00411	0	0
ENSMUSG00000018387	Shroom1	20.489	17.2243	23.7537	0.729499	-0.455021	0.391744	1	0.584576	8400	22.3144	20.1381	28.8085	6.02465	17.5073	28.141
ENSMUSG00000081660	Gm11787	34.3238	39.1175	29.5302	1.32388	0.404773	0.392066	1	0.585002	8406	18.2572	30.2072	40.1261	46.189	39.3913	31.7721
ENSMUSG00000098022	Zfp82	3.15177	3.92228	2.38126	1.6716	0.741226	0.392084	1	0.585002	8407	4.05716	0	3.08662	2.00822	6.12754	3.63109
ENSMUSG00000032633	Flcn	1215.62	1248.59	1182.65	1.0558	0.0783386	0.392118	1	0.585013	8408	1294.23	1156.93	1096.78	1235.05	1279.78	1230.94
ENSMUSG00000079834	Tmlhe	178.884	191.644	166.124	1.15372	0.206291	0.392262	1	0.585092	8410	142.001	171.174	185.197	191.785	194.331	188.817
ENSMUSG00000046185	Zfp84	461.333	473	449.667	1.052	0.0731396	0.392281	1	0.585092	8410	474.688	434.983	439.329	475.947	493.705	449.348
ENSMUSG00000094796	BC147527	3.76016	2.44174	5.07859	0.482438	-1.05158	0.392285	1	0.585092	8411	6.08574	5.03453	4.1155	2.00822	3.50145	1.81555
ENSMUSG00000040663	Clcf1	12.4319	10.9878	13.8759	0.797899	-0.325723	0.392298	1	0.585092	8411	8.11432	20.1381	13.3754	9.03698	15.7565	8.16996
ENSMUSG00000117062	Ldha-ps3	8.00607	6.85958	9.15255	0.744166	-0.426303	0.392311	1	0.585092	8412	4.05716	12.0829	11.3176	9.03698	7.0029	4.53887
ENSMUSG00000003154	Foxj2	1044.1	1094.32	993.879	1.101	0.138818	0.392335	1	0.585092	8412	1071.09	946.491	964.055	1143.68	1137.1	1002.18
ENSMUSG00000111744	Gm7780	7.3417	6.21178	8.47162	0.730077	-0.453879	0.392405	1	0.585156	8414	9.12861	8.05525	8.23099	7.02876	5.25218	6.35441
ENSMUSG00000085601	Gm4969	0.974042	0.583575	1.36451	0.452482	-1.14407	0.392523	1	0.58529	8416	0	1.00691	3.08662	0	1.75073	0
ENSMUSG00000104342	Gm36401	22.0567	24.1348	19.9786	1.2057	0.269871	0.392621	1	0.585396	8419	18.2572	23.1588	18.5197	25.1027	21.8841	25.4177
ENSMUSG00000073609	D2hgdh	483.197	508.233	458.161	1.10937	0.149736	0.392857	1	0.585707	8424	489.902	435.99	448.589	504.063	531.345	489.29
ENSMUSG00000083424	Rpl35a-ps4	5634.3	5514.14	5754.46	0.958322	-0.0614171	0.392992	1	0.585826	8426	5508.61	5805.82	5948.95	5308.72	5761.64	5472.06
ENSMUSG00000036867	Smad6	137.925	124.276	151.574	0.820826	-0.284852	0.393007	1	0.585826	8427	123.743	156.07	174.909	79.3246	114.673	178.831
ENSMUSG00000100865	Gm9320	1277.76	1229.64	1325.87	0.927361	-0.108797	0.393019	1	0.585826	8427	1308.43	1355.29	1313.87	1248.11	1181.74	1259.08
ENSMUSG00000056476	Med12l	146.536	158.893	134.18	1.1825	0.24184	0.393084	1	0.585863	8428	184.601	102.704	115.234	212.871	132.18	131.627
ENSMUSG00000113419	Gm5789	34.0352	36.6041	31.4663	1.16454	0.219761	0.393098	1	0.585863	8429	37.5287	34.2348	22.6352	31.1274	32.3884	46.2964
ENSMUSG00000063019	Manbal	638.062	658.661	617.464	1.06651	0.0929031	0.393148	1	0.585897	8430	654.217	634.351	563.823	689.823	715.171	570.989
ENSMUSG00000029447	Cct6a	15731.3	15400.1	16062.6	0.95877	-0.0607433	0.393184	1	0.58591	8431	15493.3	16453.8	16240.8	14993.4	15880	15326.8
ENSMUSG00000046876	Atxn1	64.1834	68.6961	59.6707	1.14852	0.19978	0.393251	1	0.585946	8432	44.6288	65.4489	68.9346	80.3287	60.4	65.3597
ENSMUSG00000029084	Cd38	337.436	367.054	307.818	1.19247	0.253952	0.393263	1	0.585946	8432	317.473	331.272	274.709	354.45	378.157	368.556
ENSMUSG00000078154	Gm12184	1385.02	1426.58	1343.47	1.06203	0.0868207	0.393292	1	0.585948	8433	1402.76	1277.76	1349.88	1352.53	1407.58	1519.61
ENSMUSG00000092281	Hmgb1-ps7	1104.51	1131.46	1077.56	1.04987	0.0702077	0.393423	1	0.586082	8435	1088.33	1077.39	1066.94	1171.79	1166.86	1055.74
ENSMUSG00000031886	Ces2e	2.62487	1.86897	3.38078	0.549269	-0.864416	0.393461	1	0.586082	8436	1.01429	6.04143	3.08662	2.00822	0.875363	2.72332
ENSMUSG00000055923	Aasdh	259.659	275.177	244.141	1.12768	0.173355	0.393464	1	0.586082	8437	245.458	268.844	218.121	238.978	290.62	295.934
ENSMUSG00000022658	Tagln3	60.9772	55.4899	66.4645	0.836477	-0.257603	0.393531	1	0.586141	8438	68.9717	58.4005	72.0212	46.189	61.2754	59.0053
ENSMUSG00000082655	Gm7857	517.23	489.254	545.206	0.89731	-0.156321	0.393735	1	0.586405	8442	573.074	531.646	530.899	510.087	515.589	442.086
ENSMUSG00000042680	Garem1	531.325	559.919	502.73	1.11367	0.155324	0.393845	1	0.586515	8445	608.574	454.114	445.503	582.383	591.745	505.63
ENSMUSG00000037166	Ppp1r14a	301.93	283.757	320.104	0.886053	-0.174536	0.393864	1	0.586515	8445	331.673	330.265	298.374	312.278	275.739	263.254
ENSMUSG00000089782	Gm3531	2728.62	2768.32	2688.91	1.02952	0.0419706	0.393915	1	0.58655	8446	2644.25	2720.66	2701.82	2808.49	2871.19	2625.28
ENSMUSG00000061186	Sfmbt2	1918.25	1768.28	2068.22	0.85496	-0.226072	0.394071	1	0.586741	8450	2316.64	1937.29	1950.75	1820.45	1706.96	1777.42
ENSMUSG00000095247	Ccl27a	34.2244	31.5345	36.9143	0.853124	-0.229172	0.394437	1	0.587246	8458	27.3858	46.3177	37.0395	35.1438	36.7652	22.6943
ENSMUSG00000024512	Dynap	11.021	8.51397	13.528	0.631425	-0.663317	0.394487	1	0.587272	8458	3.04287	24.1657	13.3754	6.02465	12.2551	7.26219
ENSMUSG00000081800	Gm14200	70.3304	65.7807	74.88	0.87662	-0.189977	0.394509	1	0.587272	8459	79.1146	73.5041	72.0212	72.2958	55.1479	69.8986
ENSMUSG00000031364	Grpr	2.9517	2.18206	3.72134	0.582118	-0.780616	0.394608	1	0.587359	8461	3.04287	5.03453	3.08662	3.01233	2.62609	0.907773
ENSMUSG00000032312	Csk	2315.46	2374.64	2256.28	1.05262	0.0739794	0.394623	1	0.587359	8461	2365.32	2124.57	2278.96	2282.34	2489.53	2352.04
ENSMUSG00000039231	Suv39h1	1552.35	1486.98	1617.73	0.919212	-0.12153	0.394669	1	0.587387	8462	1730.38	1547.61	1575.21	1421.82	1425.09	1614.02
ENSMUSG00000106978	N4bp2os	3.85503	4.64541	3.06465	1.51804	0.602209	0.394822	1	0.587574	8466	0	3.02072	6.17325	5.02054	4.37681	4.53887
ENSMUSG00000027597	Ahcy	5362.31	5484.19	5240.42	1.0466	0.0657111	0.394893	1	0.58764	8467	5353.42	5098.97	5268.87	5241.45	5660.1	5551.03
ENSMUSG00000052539	Magi3	236.777	224.343	249.211	0.901043	-0.150333	0.39499	1	0.587738	8469	223.144	246.692	277.796	200.822	240.725	231.482
ENSMUSG00000032179	Bmp5	6.42308	7.42215	5.42401	1.36696	0.450975	0.395014	1	0.587738	8470	7.10003	4.02762	5.14437	7.02876	5.25218	9.98551
ENSMUSG00000040359	Ufl1	937.697	969.595	905.8	1.07034	0.0980639	0.395106	1	0.587832	8472	835.775	998.85	882.774	975.994	952.395	980.395
ENSMUSG00000097906	Gm9625	17310.2	16913.8	17706.6	0.955227	-0.0660844	0.395132	1	0.587832	8472	18265.3	17296.6	17557.7	16866	16944.4	16930.9
ENSMUSG00000108394	Gm45477	10.8514	13.6107	8.09204	1.6747	0.743906	0.39519	1	0.587878	8474	9.12861	13.0898	2.05775	19.0781	0.875363	20.8788
ENSMUSG00000032289	Thsd4	67.3889	60.965	73.8128	0.826205	-0.275428	0.395475	1	0.588236	8479	114.615	55.3798	51.4437	59.2424	68.2783	55.3742
ENSMUSG00000024581	Napg	1383.77	1355.48	1412.05	0.959902	-0.0590403	0.395486	1	0.588236	8480	1416.96	1458	1361.2	1351.53	1355.06	1359.84
ENSMUSG00000118197	Gm20762	53.3567	49.8274	56.886	0.877183	-0.18905	0.395596	1	0.588338	8482	66.9432	56.3867	47.3282	45.1849	51.6464	52.6509
ENSMUSG00000113980	Gm47655	359.905	372.893	346.917	1.07457	0.103757	0.395637	1	0.588338	8483	318.487	377.59	344.673	379.553	362.4	376.726
ENSMUSG00000036160	Surf6	1964.22	1932.48	1995.95	0.968411	-0.0463092	0.395644	1	0.588338	8483	2126.97	1908.09	1952.8	1900.78	1996.7	1899.97
ENSMUSG00000022523	Fgf12	2.63886	1.87977	3.39795	0.549185	-0.864637	0.395665	1	0.588338	8484	5.07145	1.00691	4.1155	2.00822	0	3.63109
ENSMUSG00000104155	Gm38103	6.02215	4.9372	7.10711	0.694275	-0.52642	0.396097	1	0.58894	8493	9.12861	7.04834	5.14437	5.02054	5.25218	4.53887
ENSMUSG00000087355	Gm13187	0.291788	0.583575	0	3.22626	1.68986	0.39617	1	0.589009	8495	0	0	0	0	1.75073	0
ENSMUSG00000115312	Gm8518	124.457	118.189	130.724	0.903113	-0.147022	0.396212	1	0.589029	8496	116.643	151.036	124.494	124.509	112.046	118.011
ENSMUSG00000042129	Rassf4	38.5023	42.1137	34.8908	1.20843	0.273133	0.396311	1	0.589136	8498	29.4144	40.2762	34.9817	37.152	42.8928	46.2964
ENSMUSG00000026755	Arpc5l	1187.21	1163.33	1211.1	0.960686	-0.0578636	0.396482	1	0.589349	8501	1162.38	1246.55	1224.36	1138.66	1146.73	1204.62
ENSMUSG00000093847	Gm5039	41.9016	37.7166	46.0866	0.819976	-0.286347	0.396527	1	0.589376	8502	42.6002	48.3315	47.3282	33.1356	45.5189	34.4954
ENSMUSG00000097828	6430562O15Rik	6.40673	5.02303	7.79044	0.64004	-0.643767	0.396575	1	0.589406	8503	2.02858	12.0829	9.25987	7.02876	3.50145	4.53887
ENSMUSG00000022354	Ndufb9	1399.8	1363.61	1435.99	0.94966	-0.0745174	0.396617	1	0.589428	8504	1461.59	1437.86	1408.53	1348.52	1399.71	1342.6
ENSMUSG00000025176	Hoga1	3.8746	4.69913	3.05007	1.5259	0.609657	0.396658	1	0.589448	8505	3.04287	3.02072	3.08662	6.02465	2.62609	5.44664
ENSMUSG00000105366	Gm43719	0.9955	0.62649	1.36451	0.45548	-1.13454	0.396698	1	0.589467	8506	0	1.00691	3.08662	1.00411	0.875363	0
ENSMUSG00000037735	2810032G03Rik	0.970381	0.583575	1.35719	0.452615	-1.14364	0.396836	1	0.589618	8509	0	2.01381	2.05775	0	1.75073	0
ENSMUSG00000070348	Ccnd1	10568.6	9536.02	11601.2	0.82198	-0.282824	0.396855	1	0.589618	8509	12451.4	10706.4	11645.8	10340.3	9005.73	9262.01
ENSMUSG00000085105	Gm12758	13.7936	12.0036	15.5836	0.771479	-0.374302	0.396904	1	0.58965	8510	17.2429	15.1036	14.4042	9.03698	7.0029	19.971
ENSMUSG00000017778	Cox7c	4117.72	4225.41	4010.02	1.0537	0.0754666	0.397043	1	0.589815	8513	4008.47	4221.96	3799.63	4282.52	4450.34	3943.37
ENSMUSG00000022303	Dcstamp	1.12948	1.58768	0.67127	2.30775	1.20648	0.397194	1	0.589998	8517	0	2.01381	0	3.01233	1.75073	0
ENSMUSG00000003161	Sri	2380.37	2326.26	2434.48	0.955443	-0.0657585	0.39727	1	0.59007	8518	2276.07	2533.37	2493.99	2400.82	2303.08	2274.88
ENSMUSG00000082260	Gm7429	1470.23	1507.9	1432.57	1.05282	0.0742623	0.397431	1	0.590267	8522	1438.26	1452.96	1406.47	1457.97	1637.8	1427.93
ENSMUSG00000083536	Gm15808	9.18477	10.5546	7.81493	1.34867	0.431536	0.397457	1	0.590267	8522	6.08574	6.04143	11.3176	12.0493	9.62899	9.98551
ENSMUSG00000027968	Larp7	1680.24	1717.31	1643.17	1.04505	0.0635651	0.397521	1	0.590267	8523	1628.95	1606.01	1694.56	1757.19	1725.34	1669.4
ENSMUSG00000083379	Gm4919	12.0721	10.5574	13.5868	0.791512	-0.337318	0.397524	1	0.590267	8523	12.1715	10.0691	18.5197	3.01233	10.5044	18.1555
ENSMUSG00000035283	Adrb1	39.7785	43.6128	35.9442	1.21284	0.278391	0.39754	1	0.590267	8524	36.5144	32.221	39.0972	47.1931	45.5189	38.1265
ENSMUSG00000041189	Chrnb1	24.6356	27.2592	22.012	1.24167	0.312281	0.397636	1	0.590369	8526	20.2858	25.1726	20.5775	21.0863	28.0116	32.6798
ENSMUSG00000042814	Mcts2	428.659	440.9	416.417	1.0587	0.0822909	0.397667	1	0.590374	8527	363.116	411.824	474.311	451.849	433.305	437.547
ENSMUSG00000103400	Gm15853	0.985746	0.62649	1.345	0.456649	-1.13084	0.3977	1	0.590382	8527	1.01429	3.02072	0	1.00411	0.875363	0
ENSMUSG00000042042	Csgalnact2	295.659	305.125	286.193	1.06571	0.0918192	0.39774	1	0.590385	8528	278.93	312.141	267.507	303.241	286.244	325.891
ENSMUSG00000047434	Xxylt1	794.642	817.572	771.711	1.05972	0.0836776	0.397757	1	0.590385	8529	736.375	780.352	798.407	808.307	895.496	748.913
ENSMUSG00000000915	Hip1r	1565.19	1444.5	1685.88	0.856812	-0.222949	0.397875	1	0.59052	8531	1888.61	1598.97	1570.06	1472.02	1417.21	1444.27
ENSMUSG00000035208	Slfn8	3.58325	4.47156	2.69493	1.62386	0.699426	0.39794	1	0.590576	8533	4.05716	4.02762	0	8.03287	1.75073	3.63109
ENSMUSG00000092116	Gm10320	103.654	99.1539	108.154	0.916623	-0.125599	0.398053	1	0.590702	8535	112.586	97.6698	114.205	102.419	101.542	93.5007
ENSMUSG00000024953	Prdx5	1328.55	1298.64	1358.45	0.955788	-0.0652374	0.398126	1	0.590751	8536	1356.11	1323.07	1396.18	1339.48	1271.03	1285.41
ENSMUSG00000106181	Gm9523	121.255	116.394	126.116	0.921571	-0.117833	0.398162	1	0.590751	8537	126.786	117.808	133.754	126.518	115.548	107.117
ENSMUSG00000113601	Gm48735	4.97247	6.23339	3.71156	1.67139	0.74105	0.398229	1	0.590751	8538	2.02858	7.04834	2.05775	7.02876	3.50145	8.16996
ENSMUSG00000042333	Tnfrsf14	0.671103	1.00411	0.338097	2.60736	1.38259	0.398229	1	0.590751	8538	1.01429	0	0	3.01233	0	0
ENSMUSG00000039148	Sart1	3965.96	3870.02	4061.9	0.952818	-0.0697278	0.398242	1	0.590751	8539	4201.19	3846.38	4138.13	3764.4	3879.61	3966.06
ENSMUSG00000018822	Sfrp5	3.28836	2.14995	4.42676	0.487084	-1.03776	0.398251	1	0.590751	8539	2.02858	3.02072	8.23099	2.00822	2.62609	1.81555
ENSMUSG00000117526	Gm41780	12.1038	10.6404	13.5673	0.777822	-0.362488	0.398371	1	0.590844	8541	13.1858	12.0829	15.4331	14.0575	7.87827	9.98551
ENSMUSG00000043760	Pkhd1	2.78959	2.17156	3.40761	0.637435	-0.649649	0.398391	1	0.590844	8542	0	3.02072	7.20212	2.00822	0.875363	3.63109
ENSMUSG00000042155	Klhl23	13.903	15.5912	12.2149	1.28374	0.360355	0.398397	1	0.590844	8542	9.12861	12.0829	15.4331	10.0411	13.1304	23.6021
ENSMUSG00000113753	Gm5791	714.936	735.181	694.692	1.05882	0.0824624	0.398511	1	0.590928	8544	659.289	669.592	755.194	701.872	773.821	729.85
ENSMUSG00000100084	2310068J16Rik	5.18817	4.27859	6.09774	0.706984	-0.50025	0.398552	1	0.590928	8545	8.11432	5.03453	5.14437	3.01233	4.37681	5.44664
ENSMUSG00000083836	Ldha-ps2	1064.29	1031.46	1097.12	0.940382	-0.0886813	0.39856	1	0.590928	8545	1174.55	1018.99	1097.81	967.961	1018.92	1107.48
ENSMUSG00000030315	Vgll4	809.244	773.431	845.057	0.91521	-0.127825	0.398569	1	0.590928	8546	844.904	809.552	880.716	790.233	772.07	757.991
ENSMUSG00000105339	Gm42457	5.50499	6.60021	4.40978	1.48411	0.569597	0.398591	1	0.590928	8547	7.10003	2.01381	4.1155	9.03698	3.50145	7.26219
ENSMUSG00000057503	Olfr1459	7.81573	6.47146	9.16	0.707503	-0.499191	0.39874	1	0.591107	8550	10.1429	7.04834	10.2887	6.02465	6.12754	7.26219
ENSMUSG00000048070	Pirt	168.033	182.537	153.53	1.18889	0.249619	0.398832	1	0.591203	8552	145.044	156.07	159.476	181.744	170.696	195.171
ENSMUSG00000048616	Nog	12.4656	9.99452	14.9366	0.672867	-0.571606	0.398998	1	0.591409	8555	12.1715	13.0898	19.5486	6.02465	14.8812	9.07773
ENSMUSG00000008301	Phax	1522.35	1497.45	1547.26	0.968126	-0.0467334	0.399093	1	0.591478	8557	1507.24	1529.49	1605.04	1458.97	1506.5	1526.87
ENSMUSG00000021686	Ap3b1	5210.44	5088.58	5332.31	0.954234	-0.0675852	0.3991	1	0.591478	8558	5419.35	5246.99	5330.6	5302.7	5044.72	4918.32
ENSMUSG00000097296	Gm26532	14.0726	11.9172	16.228	0.736654	-0.440941	0.399288	1	0.591676	8561	18.2572	20.1381	10.2887	9.03698	14.0058	12.7088
ENSMUSG00000022453	Naga	441.069	459.182	422.956	1.08525	0.118032	0.399289	1	0.591676	8562	472.659	383.631	412.579	497.034	466.568	413.945
ENSMUSG00000104344	Gm38077	33.2282	29.5685	36.8879	0.799386	-0.323036	0.399364	1	0.591697	8562	46.6574	37.2555	26.7507	32.1315	16.6319	39.942
ENSMUSG00000048895	Cdk5r1	27.4005	30.0891	24.7118	1.2196	0.286405	0.399379	1	0.591697	8563	26.3715	27.1865	20.5775	26.1068	32.3884	31.7721
ENSMUSG00000028234	Rps20	15786.9	16069.8	15504	1.03647	0.0516844	0.399386	1	0.591697	8564	15482.1	15694.6	15335.4	16546.7	16610.9	15051.8
ENSMUSG00000085586	Gm11613	6.85862	7.96251	5.75472	1.38899	0.474033	0.399423	1	0.591701	8564	5.07145	7.04834	5.14437	7.02876	10.5044	6.35441
ENSMUSG00000044468	Tent5c	28.3618	25.5932	31.1304	0.821915	-0.282939	0.399453	1	0.591701	8565	28.4001	39.2693	25.7219	27.1109	31.5131	18.1555
ENSMUSG00000041132	N4bp2l1	13.3292	11.7755	14.883	0.788322	-0.343143	0.399487	1	0.591701	8565	17.2429	17.1174	10.2887	13.0534	11.3797	10.8933
ENSMUSG00000078289	Gm10923	28.0164	30.263	25.7699	1.18131	0.240386	0.399499	1	0.591701	8566	23.3287	25.1726	28.8085	23.0945	35.0145	32.6798
ENSMUSG00000103047	Gm37310	1.11048	1.54477	0.676193	2.27828	1.18795	0.399559	1	0.59175	8567	2.02858	0	0	2.00822	2.62609	0
ENSMUSG00000041560	Nop53	5342.15	5268.44	5415.86	0.972709	-0.0399195	0.399727	1	0.591957	8571	5689.15	5181.54	5376.9	5361.94	5212.79	5230.59
ENSMUSG00000074412	Gm10689	1292.61	1324.2	1261.02	1.05006	0.070469	0.399864	1	0.592118	8574	1155.28	1319.05	1308.73	1365.59	1400.58	1206.43
ENSMUSG00000021500	Ddx46	5202.85	5306.86	5098.84	1.04089	0.0578122	0.400012	1	0.592298	8577	5145.49	5085.88	5065.15	5112.92	5499.9	5307.75
ENSMUSG00000074506	Gm10705	1528.78	1558.9	1498.67	1.04052	0.0573099	0.400105	1	0.592339	8578	1486.95	1480.15	1528.91	1518.21	1657.94	1500.55
ENSMUSG00000028378	Ptgr1	703.905	669.105	738.705	0.905215	-0.143668	0.400162	1	0.592339	8579	802.304	748.131	665.682	813.328	581.241	612.747
ENSMUSG00000095526	Gm10243	5643.41	5525.24	5761.59	0.959063	-0.0603024	0.400188	1	0.592339	8579	5511.65	5813.87	5959.24	5317.76	5768.64	5489.31
ENSMUSG00000087371	Gm15541	3.9701	4.90479	3.03542	1.61606	0.692481	0.400197	1	0.592339	8580	3.04287	5.03453	1.02887	5.02054	7.87827	1.81555
ENSMUSG00000029452	Tmem116	29.6076	32.7763	26.4388	1.23899	0.30916	0.400206	1	0.592339	8581	25.3573	26.1795	27.7796	38.1561	42.0174	18.1555
ENSMUSG00000073125	Xlr3b	67.9369	75.1074	60.7664	1.2362	0.30591	0.400206	1	0.592339	8581	87.229	28.1934	66.8768	71.2917	56.8986	97.1318
ENSMUSG00000067575	Rpl35a-ps3	5657.72	5538.99	5776.45	0.958973	-0.0604379	0.400691	1	0.593015	8592	5530.92	5832	5966.44	5335.83	5780.02	5501.11
ENSMUSG00000025610	Map3k7cl	1.48996	0.961193	2.01873	0.462804	-1.11153	0.40073	1	0.593033	8592	2.02858	4.02762	0	2.00822	0.875363	0
ENSMUSG00000083619	Gm14414	2186.66	2134.11	2239.21	0.95283	-0.0697088	0.40081	1	0.593111	8594	2278.1	2313.87	2125.65	2279.33	2111.38	2011.63
ENSMUSG00000105796	Gm42845	158.934	151.721	166.148	0.911733	-0.133317	0.400865	1	0.593151	8595	158.229	204.402	135.811	163.67	144.435	147.059
ENSMUSG00000022860	Chodl	2.1467	1.25298	3.04041	0.409301	-1.28877	0.40096	1	0.59325	8597	8.11432	1.00691	0	2.00822	1.75073	0
ENSMUSG00000052155	Acvr2a	807.513	771.903	843.123	0.915262	-0.127743	0.40105	1	0.593303	8599	854.032	833.718	841.619	840.439	707.293	767.976
ENSMUSG00000021218	Gdi2	12134	12318	11949.9	1.03081	0.0437845	0.401051	1	0.593303	8599	12007.2	11999.3	11843.4	12333.5	12851.2	11769.3
ENSMUSG00000115772	Gm48935	2.63084	1.54507	3.7166	0.41548	-1.26715	0.401087	1	0.593315	8600	10.1429	1.00691	0	1.00411	0	3.63109
ENSMUSG00000019539	Rcn3	321.696	302.704	340.689	0.887996	-0.171375	0.401187	1	0.593423	8602	338.773	418.873	264.421	340.393	309.003	258.715
ENSMUSG00000068794	Col28a1	46.3188	40.4386	52.1989	0.774754	-0.368189	0.401263	1	0.593494	8604	44.6288	55.3798	56.5881	37.152	31.5131	52.6509
ENSMUSG00000107896	Gm8719	217.093	226.314	207.871	1.08873	0.12264	0.401419	1	0.593684	8607	206.915	235.616	181.082	220.904	231.096	226.943
ENSMUSG00000048148	Nwd1	26.3466	22.4915	30.2017	0.742983	-0.428598	0.40162	1	0.59394	8612	33.4716	22.1519	34.9817	27.1109	13.1304	27.2332
ENSMUSG00000108446	Gm44997	4.61688	5.50997	3.7238	1.48583	0.571266	0.401656	1	0.593953	8612	4.05716	4.02762	3.08662	5.02054	7.87827	3.63109
ENSMUSG00000057054	Inca1	4.93191	3.78085	6.08297	0.615188	-0.700901	0.401687	1	0.593958	8613	2.02858	11.076	5.14437	5.02054	0.875363	5.44664
ENSMUSG00000020912	Krt12	10.3561	8.45837	12.2539	0.68753	-0.540504	0.401782	1	0.594056	8615	7.10003	8.05525	21.6064	11.0452	5.25218	9.07773
ENSMUSG00000110144	Gm45564	2.74186	3.46745	2.01627	1.68882	0.756018	0.401936	1	0.594244	8618	1.01429	5.03453	0	5.02054	1.75073	3.63109
ENSMUSG00000101337	Dnah7c	9.00733	7.47557	10.5391	0.707223	-0.499764	0.402056	1	0.59438	8621	7.10003	8.05525	16.462	9.03698	6.12754	7.26219
ENSMUSG00000087088	Gm16638	8.15315	6.82777	9.47852	0.717873	-0.478199	0.402171	1	0.594492	8623	9.12861	11.076	8.23099	7.02876	4.37681	9.07773
ENSMUSG00000082615	Gm13239	17.5498	15.7947	19.305	0.81614	-0.293111	0.402213	1	0.594492	8624	23.3287	18.1243	16.462	16.0657	12.2551	19.0632
ENSMUSG00000026388	3110009E18Rik	67.8118	72.5132	63.1104	1.14962	0.201162	0.402215	1	0.594492	8624	60.8574	53.366	75.1078	73.2999	76.1566	68.083
ENSMUSG00000081738	Hmgb1-ps2	1153.95	1181.11	1126.79	1.04817	0.0678754	0.402275	1	0.594524	8625	1131.95	1116.66	1131.76	1210.96	1242.14	1090.24
ENSMUSG00000022463	Srebf2	10532.3	10901.2	10163.5	1.07259	0.101096	0.402292	1	0.594524	8626	11074	9455.85	9960.53	10986	11350.8	10366.8
ENSMUSG00000024241	Sos1	2381.99	2323.98	2439.99	0.952366	-0.0704115	0.402385	1	0.594621	8628	2404.88	2397.44	2517.66	2367.69	2181.4	2422.85
ENSMUSG00000079845	Xlr4a	10.5541	12.921	8.18724	1.58175	0.661521	0.402418	1	0.594628	8629	9.12861	0	15.4331	13.0534	16.6319	9.07773
ENSMUSG00000022568	Scrib	2594.02	2520	2668.04	0.944553	-0.0822961	0.402525	1	0.594701	8630	2893.77	2407.51	2702.85	2453.04	2431.76	2675.21
ENSMUSG00000106757	Gm43482	14.2509	16.9386	11.5632	1.46191	0.547855	0.402526	1	0.594701	8631	14.2001	4.02762	16.462	21.0863	6.12754	23.6021
ENSMUSG00000022516	Nudt16l1	831.568	847.848	815.288	1.03923	0.0555185	0.402578	1	0.594701	8631	830.704	809.552	805.609	895.665	850.853	797.025
ENSMUSG00000045464	2810002D19Rik	86.8289	81.7861	91.8718	0.891806	-0.165199	0.402578	1	0.594701	8632	84.1861	91.6284	99.8008	71.2917	79.658	94.4084
ENSMUSG00000070733	Fryl	2819.02	2698.52	2939.52	0.917937	-0.123533	0.402633	1	0.59474	8633	3113.87	2660.24	3044.44	2904.89	2328.47	2862.21
ENSMUSG00000063060	Sox7	3.76426	4.81895	2.70957	1.79123	0.840953	0.402845	1	0.595013	8638	4.05716	2.01381	2.05775	3.01233	9.62899	1.81555
ENSMUSG00000090247	Bloc1s1	1.58401	2.13915	1.02887	2.10579	1.07436	0.403005	1	0.595209	8641	0	0	3.08662	2.00822	3.50145	0.907773
ENSMUSG00000000325	Arvcf	524.343	542.984	505.702	1.07414	0.10318	0.403177	1	0.595327	8644	521.345	480.294	515.466	516.112	566.36	546.48
ENSMUSG00000041180	Hectd2	45.8816	49.6776	42.0856	1.18366	0.243249	0.403187	1	0.595327	8644	29.4144	41.2831	55.5592	40.1643	50.771	58.0975
ENSMUSG00000049904	Tmem17	130.65	124.14	137.16	0.903925	-0.145725	0.403247	1	0.595327	8645	119.686	160.098	131.696	136.559	126.928	108.933
ENSMUSG00000033228	Scaf11	6632.17	6516.75	6747.59	0.96583	-0.0501585	0.40326	1	0.595327	8645	6704.46	6536.83	7001.49	6428.3	6544.21	6577.73
ENSMUSG00000015377	Dennd6b	150.904	143.646	158.161	0.908472	-0.138486	0.40327	1	0.595327	8646	171.415	162.112	140.956	135.555	137.432	157.953
ENSMUSG00000107853	Gm18584	467.518	455.624	479.413	0.949806	-0.0742954	0.403276	1	0.595327	8647	476.716	493.384	468.138	469.923	439.432	457.518
ENSMUSG00000099539	Gm8282	5.86363	7.63613	4.09113	1.86037	0.895586	0.403347	1	0.595327	8647	2.02858	2.01381	8.23099	14.0575	6.12754	2.72332
ENSMUSG00000070271	Gm13268	54.9925	51.3993	58.5857	0.873324	-0.195411	0.403357	1	0.595327	8648	42.6002	74.511	58.6458	64.263	47.2696	42.6654
ENSMUSG00000036840	Siah1a	630.797	652.601	608.994	1.07167	0.0998557	0.403371	1	0.595327	8648	554.817	638.378	633.787	646.646	653.021	658.136
ENSMUSG00000045930	Clec14a	9.84004	8.47938	11.2007	0.749838	-0.415349	0.403418	1	0.595327	8649	12.1715	8.05525	13.3754	13.0534	8.75363	3.63109
ENSMUSG00000032624	Eml4	2353.7	2387.25	2320.16	1.02955	0.0420177	0.403446	1	0.595327	8650	2322.72	2282.66	2355.09	2222.09	2464.15	2475.5
ENSMUSG00000068706	Gm10250	284.764	294.213	275.315	1.06983	0.0973792	0.403446	1	0.595327	8650	267.773	306.099	252.074	260.064	298.499	324.075
ENSMUSG00000038201	Kcna7	3.50366	4.3002	2.70711	1.59163	0.670503	0.403446	1	0.595327	8651	3.04287	3.02072	2.05775	3.01233	2.62609	7.26219
ENSMUSG00000079614	Seh1l	4050.47	4139.92	3961.02	1.04518	0.0637537	0.403482	1	0.595332	8651	3958.77	4013.53	3910.75	4123.87	4223.63	4072.27
ENSMUSG00000018858	Mrpl58	938.606	920.659	956.554	0.962146	-0.0556717	0.403525	1	0.595332	8652	937.204	979.719	952.738	948.883	924.383	888.71
ENSMUSG00000025736	Jmjd8	511.044	529.318	492.77	1.07419	0.103252	0.403533	1	0.595332	8653	526.417	463.177	488.715	534.186	543.6	510.169
ENSMUSG00000048329	Mfsd6l	6.32674	5.18637	7.46711	0.700247	-0.514065	0.403603	1	0.595394	8654	7.10003	6.04143	9.25987	3.01233	4.37681	8.16996
ENSMUSG00000097977	Gm5652	10.1706	11.5266	8.81458	1.30056	0.37913	0.4037	1	0.595497	8656	9.12861	8.05525	9.25987	14.0575	9.62899	10.8933
ENSMUSG00000026942	Traf2	715.471	696.355	734.587	0.9481	-0.076889	0.403761	1	0.59554	8657	719.132	756.186	728.443	690.827	728.302	669.937
ENSMUSG00000041078	Grid1	4.05993	5.05514	3.06472	1.63788	0.711829	0.403785	1	0.59554	8658	3.04287	1.00691	5.14437	8.03287	3.50145	3.63109
ENSMUSG00000044881	Coa4	292.221	282.079	302.363	0.934099	-0.0983522	0.403846	1	0.595589	8659	303.273	288.982	314.836	251.027	277.49	317.721
ENSMUSG00000083553	Gm11989	159.995	165.86	154.13	1.07752	0.107713	0.403958	1	0.595713	8662	152.144	163.119	147.129	152.625	171.571	173.385
ENSMUSG00000064372	mt-Tp	54.1876	47.1161	61.2591	0.769284	-0.378411	0.404015	1	0.595731	8663	67.9574	67.4627	48.3571	41.1685	40.2667	59.913
ENSMUSG00000060771	Tsga10	90.6364	96.9335	84.3393	1.14636	0.197066	0.404026	1	0.595731	8663	104.472	76.5248	72.0212	118.485	77.9073	94.4084
ENSMUSG00000007721	Ccdc124	1653.55	1709.62	1597.48	1.07023	0.097926	0.404101	1	0.595801	8665	1608.66	1583.86	1599.9	1702.97	1766.48	1659.41
ENSMUSG00000039703	Nploc4	3743.28	3661.38	3825.19	0.957187	-0.0631276	0.404189	1	0.59589	8667	3819.82	3635.94	4019.81	3656.96	3589.86	3737.3
ENSMUSG00000049760	Micos13	861.208	888.121	834.296	1.06442	0.0900713	0.404453	1	0.596238	8672	891.561	843.787	767.54	908.718	931.386	824.258
ENSMUSG00000037705	Tecta	12.0015	10.0488	13.9541	0.725294	-0.463362	0.404489	1	0.596251	8673	10.1429	8.05525	23.6641	5.02054	7.87827	17.2477
ENSMUSG00000003354	Ccdc65	4.82782	3.90098	5.75466	0.691566	-0.532062	0.404559	1	0.596277	8674	2.02858	9.06215	6.17325	1.00411	5.25218	5.44664
ENSMUSG00000033918	Parl	2659.62	2603.24	2715.99	0.958568	-0.0610477	0.40457	1	0.596277	8675	2622.95	2877.74	2647.29	2530.35	2654.1	2625.28
ENSMUSG00000020098	Pcbd1	35.0862	31.5137	38.6587	0.815091	-0.294967	0.404608	1	0.596277	8675	39.5573	34.2348	42.1838	32.1315	30.6377	31.7721
ENSMUSG00000027649	Ctnnbl1	1857.94	1824.24	1891.64	0.964603	-0.0519933	0.404668	1	0.596277	8676	1971.78	1828.54	1874.61	1779.28	1896.04	1797.39
ENSMUSG00000031807	Pgls	786.312	754.964	817.66	0.923212	-0.115266	0.40467	1	0.596277	8676	836.789	809.552	806.637	785.213	759.815	719.864
ENSMUSG00000027831	Veph1	1.80401	1.23167	2.37634	0.519756	-0.944095	0.404674	1	0.596277	8677	2.02858	2.01381	3.08662	1.00411	0.875363	1.81555
ENSMUSG00000019027	Dnah1	1.45399	1.90108	1.00691	1.82508	0.867958	0.404758	1	0.596332	8678	0	3.02072	0	3.01233	0.875363	1.81555
ENSMUSG00000111897	Gm19810	25.9112	23.7226	28.0999	0.838326	-0.254416	0.404767	1	0.596332	8679	24.343	34.2348	25.7219	30.1233	19.258	21.7866
ENSMUSG00000022247	Brix1	3113.26	3178.32	3048.2	1.04269	0.0603171	0.404828	1	0.59638	8680	2956.66	3240.22	2947.73	3143.86	3202.08	3189.01
ENSMUSG00000100335	2310008N11Rik	4.43751	5.46735	3.40767	1.61947	0.695523	0.404996	1	0.596587	8684	3.04287	1.00691	6.17325	3.01233	6.12754	7.26219
ENSMUSG00000003037	Rab8a	2418.9	2337.62	2500.19	0.934971	-0.0970058	0.405283	1	0.596969	8690	2475.88	2561.57	2463.13	2339.57	2352.1	2321.18
ENSMUSG00000086328	2700033N17Rik	10.898	12.3272	9.46874	1.30138	0.380039	0.405337	1	0.596986	8691	8.11432	13.0898	7.20212	11.0452	10.5044	15.4321
ENSMUSG00000020077	Srgn	172.98	214.771	131.189	1.63741	0.711412	0.405372	1	0.596986	8692	42.6002	135.932	215.035	121.497	246.852	275.963
ENSMUSG00000041775	Mapk1ip1	143.822	137.251	150.392	0.913522	-0.130488	0.405378	1	0.596986	8692	154.172	157.077	139.927	127.522	144.435	139.797
ENSMUSG00000031174	Rpgr	211.684	220.573	202.795	1.08703	0.120388	0.405689	1	0.597403	8699	198.801	231.588	177.995	231.949	234.597	195.171
ENSMUSG00000031105	Slc25a14	325.774	310.016	341.532	0.907516	-0.140006	0.40582	1	0.597554	8702	345.873	345.369	333.355	317.298	294.122	318.628
ENSMUSG00000049950	Rpp38	236.029	245.157	226.901	1.0788	0.109426	0.405934	1	0.597682	8704	213.001	255.754	211.948	270.105	229.345	236.021
ENSMUSG00000036104	Rab3gap1	1892.73	1806.61	1978.85	0.91296	-0.131377	0.405992	1	0.597726	8705	2016.41	1832.57	2087.59	1787.31	1702.58	1929.93
ENSMUSG00000004360	9330159F19Rik	63.5962	53.0225	74.1699	0.714623	-0.484745	0.40616	1	0.597932	8709	90.2718	69.4765	62.7613	57.2342	44.6435	57.1897
ENSMUSG00000094706	Gm10338	2.45583	1.86897	3.04269	0.608712	-0.716169	0.40623	1	0.597994	8710	0	6.04143	3.08662	2.00822	0.875363	2.72332
ENSMUSG00000031529	Tnks	4771.26	4552.18	4990.34	0.912177	-0.132614	0.406408	1	0.598215	8714	5114.05	4651.9	5205.08	4716.3	4080.94	4859.31
ENSMUSG00000100555	Gm8173	45.4745	42.1354	48.8136	0.86483	-0.209512	0.406453	1	0.59824	8715	59.8431	39.2693	47.3282	37.152	41.1421	48.112
ENSMUSG00000022053	Ebf2	7.9524	6.77157	9.13323	0.722285	-0.46936	0.40649	1	0.598253	8716	14.2001	8.05525	5.14437	14.0575	2.62609	3.63109
ENSMUSG00000113303	4930423D22Rik	12.5226	10.1671	14.878	0.683544	-0.548893	0.4066	1	0.598343	8718	12.1715	21.145	11.3176	7.02876	3.50145	19.971
ENSMUSG00000111446	Gm6581	15.2097	16.8547	13.5647	1.24831	0.319979	0.406606	1	0.598343	8718	9.12861	15.1036	16.462	13.0534	16.6319	20.8788
ENSMUSG00000053263	Gm12592	8.37273	6.89229	9.85317	0.695647	-0.523573	0.406925	1	0.598771	8725	7.10003	8.05525	14.4042	8.03287	1.75073	10.8933
ENSMUSG00000027843	Ptpn22	3.36937	2.35591	4.38283	0.548233	-0.867138	0.407226	1	0.599173	8732	2.02858	9.06215	2.05775	0	5.25218	1.81555
ENSMUSG00000117431	8430430B14Rik	14.487	17.8245	11.1494	1.59544	0.673951	0.407325	1	0.599277	8734	12.1715	15.1036	6.17325	22.0904	10.5044	20.8788
ENSMUSG00000022983	Scaf4	1607.29	1643.81	1570.77	1.04652	0.0655983	0.407428	1	0.599351	8736	1651.26	1502.3	1558.74	1626.66	1605.42	1699.35
ENSMUSG00000115662	Gm7232	11304.1	11553.4	11054.9	1.04511	0.0636534	0.407431	1	0.599351	8736	10728.1	11275.3	11161.2	11379.6	12045	11235.5
ENSMUSG00000060256	Tdpoz4	18.6952	14.3154	23.0751	0.621505	-0.686162	0.407488	1	0.599394	8737	22.3144	19.1312	27.7796	12.0493	23.6348	7.26219
ENSMUSG00000028392	Bspry	1997.95	1783.45	2212.45	0.806101	-0.310968	0.407578	1	0.599484	8739	2314.61	2101.41	2221.34	1742.13	1794.49	1813.73
ENSMUSG00000046056	Sbsn	1952.65	1825.3	2079.99	0.877463	-0.18859	0.407629	1	0.599519	8740	2429.23	2225.26	1585.5	2150.8	1840.89	1484.21
ENSMUSG00000031781	Ciapin1	3662.49	3518.6	3806.38	0.924394	-0.11342	0.407682	1	0.599556	8742	3883.72	3774.89	3760.54	3512.37	3505.83	3537.59
ENSMUSG00000027603	Ggt7	46.6239	43.4908	49.757	0.867816	-0.20454	0.407803	1	0.599627	8743	57.8145	52.3591	39.0972	57.2342	32.3884	40.8498
ENSMUSG00000062980	Cped1	16.931	13.8905	19.9715	0.69182	-0.531531	0.407812	1	0.599627	8744	30.4287	16.1105	13.3754	23.0945	13.1304	5.44664
ENSMUSG00000021624	Cd180	6.08208	7.75685	4.40732	1.75858	0.814413	0.407824	1	0.599627	8744	6.08574	3.02072	4.1155	8.03287	5.25218	9.98551
ENSMUSG00000026303	Mlph	82.1593	73.7751	90.5434	0.814391	-0.296206	0.407843	1	0.599627	8745	62.886	99.6837	109.061	81.3328	68.2783	71.7141
ENSMUSG00000035944	Ttc38	150.687	160.548	140.826	1.13941	0.188286	0.407975	1	0.599781	8748	148.086	156.07	118.321	170.698	158.441	152.506
ENSMUSG00000051639	Fbl-ps2	5156.37	5063.06	5249.69	0.964491	-0.0521596	0.408127	1	0.599958	8751	5426.45	5237.92	5084.7	5010.5	5276.69	4901.98
ENSMUSG00000102059	Gm20257	5.02876	5.97372	4.08381	1.45081	0.536855	0.408152	1	0.599958	8752	2.02858	3.02072	7.20212	8.03287	2.62609	7.26219
ENSMUSG00000028433	Ubap2	7384.54	7120.38	7648.7	0.930946	-0.10323	0.40818	1	0.599959	8752	7991.59	7035.25	7919.25	6839.99	7148.21	7372.94
ENSMUSG00000064441	Snord37	4.29318	5.20797	3.37838	1.5449	0.62751	0.408274	1	0.60001	8754	3.04287	5.03453	2.05775	3.01233	2.62609	9.98551
ENSMUSG00000110945	Gm9856	5.61276	6.51437	4.71114	1.36913	0.453254	0.408275	1	0.60001	8754	2.02858	11.076	1.02887	7.02876	5.25218	7.26219
ENSMUSG00000082160	Gm11578	5.57583	6.77375	4.3779	1.5437	0.626396	0.408299	1	0.60001	8755	0	11.076	2.05775	7.02876	8.75363	4.53887
ENSMUSG00000028328	Tmod1	5.06827	6.07223	4.0643	1.50548	0.590227	0.408343	1	0.600033	8756	3.04287	5.03453	4.1155	4.01643	8.75363	5.44664
ENSMUSG00000104046	Gm37567	18.2917	15.9799	20.6035	0.776224	-0.365455	0.408394	1	0.600067	8757	17.2429	32.221	12.3465	11.0452	8.75363	28.141
ENSMUSG00000108435	Gm45051	10.3357	8.83847	11.833	0.751481	-0.412191	0.408694	1	0.600467	8763	14.2001	14.0967	7.20212	5.02054	7.87827	13.6166
ENSMUSG00000019971	Cep290	574.78	599.084	550.476	1.08838	0.12218	0.408831	1	0.600558	8765	534.531	587.026	529.87	580.375	600.499	616.378
ENSMUSG00000118093	Gm17802	46.6186	49.5464	43.6908	1.13558	0.183432	0.408838	1	0.600558	8766	44.6288	46.3177	40.1261	45.1849	49.8957	53.5586
ENSMUSG00000070692	Rps12-ps10	2318.83	2379.91	2257.75	1.05397	0.0758386	0.40884	1	0.600558	8766	2230.42	2435.7	2107.13	2473.12	2385.36	2281.23
ENSMUSG00000071207	Gm8587	151.382	158.029	144.735	1.09416	0.12982	0.40888	1	0.600576	8767	153.158	133.918	147.129	139.571	183.826	150.69
ENSMUSG00000054423	Cadps	5.31246	4.14766	6.47725	0.632117	-0.661737	0.408953	1	0.600642	8769	5.07145	2.01381	12.3465	7.02876	0.875363	4.53887
ENSMUSG00000062175	Tgif2	1583.36	1545.84	1620.88	0.954184	-0.0676609	0.409121	1	0.600848	8772	1572.15	1595.95	1694.56	1408.76	1648.31	1580.43
ENSMUSG00000080186	Gm14448	40.8166	37.225	44.4082	0.834431	-0.261136	0.409218	1	0.600949	8774	30.4287	51.3522	51.4437	50.2054	31.5131	29.9565
ENSMUSG00000031808	Slc27a1	247.726	259.672	235.779	1.10118	0.13905	0.409286	1	0.601007	8776	227.201	251.726	228.41	266.089	268.736	244.191
ENSMUSG00000116226	Gm49502	11.8258	13.818	9.83367	1.40751	0.493146	0.409568	1	0.601348	8781	8.11432	10.0691	11.3176	13.0534	17.5073	10.8933
ENSMUSG00000081128	Gm13328	679.523	693.826	665.22	1.04318	0.0609942	0.409574	1	0.601348	8782	686.674	648.447	660.537	690.827	712.545	678.107
ENSMUSG00000112261	Gm47599	14.485	16.4511	12.5189	1.29989	0.37839	0.40971	1	0.60148	8785	14.2001	14.0967	9.25987	25.1027	7.0029	17.2477
ENSMUSG00000056445	Hoxaas2	6.16121	7.26099	5.06142	1.44504	0.531113	0.40972	1	0.60148	8785	2.02858	10.0691	3.08662	4.01643	10.5044	7.26219
ENSMUSG00000010064	Slc38a3	2.19469	2.70141	1.68796	1.633	0.707522	0.410032	1	0.601896	8792	1.01429	3.02072	1.02887	1.00411	4.37681	2.72332
ENSMUSG00000036769	Wdr44	580.007	563.51	596.504	0.945134	-0.081409	0.410086	1	0.601935	8793	546.702	616.226	626.584	538.202	578.615	573.713
ENSMUSG00000111547	Gm48069	11.7666	13.3638	10.1695	1.31014	0.389725	0.410182	1	0.602024	8795	17.2429	5.03453	8.23099	14.0575	7.87827	18.1555
ENSMUSG00000083829	Gm2199	17.5657	15.7728	19.3585	0.814795	-0.29549	0.410203	1	0.602024	8796	15.2144	16.1105	26.7507	17.0698	16.6319	13.6166
ENSMUSG00000030559	Rab38	35.0244	31.8163	38.2325	0.831468	-0.266267	0.410262	1	0.602069	8797	29.4144	52.3591	32.924	32.1315	30.6377	32.6798
ENSMUSG00000029304	Spp1	1871.71	1729.15	2014.28	0.858403	-0.220273	0.410334	1	0.602134	8798	1691.84	2410.53	1940.46	2014.24	1922.3	1250.91
ENSMUSG00000097048	1600020E01Rik	83.0413	76.7778	89.3049	0.85799	-0.220967	0.410461	1	0.602211	8800	76.0718	119.822	72.0212	86.3533	58.6493	85.3307
ENSMUSG00000087819	Gm25117	2.29586	1.53426	3.05745	0.503916	-0.988745	0.410473	1	0.602211	8801	6.08574	0	3.08662	1.00411	0.875363	2.72332
ENSMUSG00000028633	Ctps	3395.4	3273.95	3516.85	0.930997	-0.103152	0.410483	1	0.602211	8801	3417.14	3526.18	3607.23	3049.48	3348.26	3424.12
ENSMUSG00000081996	Gm7153	22.8594	21.0558	24.6631	0.849884	-0.234661	0.410499	1	0.602211	8802	30.4287	31.2141	12.3465	22.0904	18.3826	22.6943
ENSMUSG00000020919	Stat5b	583.182	615.037	551.327	1.11589	0.158189	0.410617	1	0.602317	8804	442.231	577.964	633.787	537.198	618.006	689.908
ENSMUSG00000038354	Ankrd35	428.549	472.112	384.987	1.22627	0.294273	0.410637	1	0.602317	8805	410.788	410.818	333.355	481.972	483.2	451.163
ENSMUSG00000063646	Jakmip1	7.36347	5.9416	8.78535	0.671937	-0.573602	0.410655	1	0.602317	8805	12.1715	10.0691	4.1155	7.02876	2.62609	8.16996
ENSMUSG00000002320	Tm9sf1	1313.88	1284.3	1343.45	0.95617	-0.0646606	0.41076	1	0.602421	8807	1442.32	1300.92	1287.12	1260.16	1369.07	1223.68
ENSMUSG00000046947	Adck2	170.723	178.438	163.008	1.09401	0.129622	0.410782	1	0.602421	8808	157.215	165.133	166.678	191.785	185.577	157.953
ENSMUSG00000028759	Hp1bp3	1860.76	1892.25	1829.27	1.03421	0.048525	0.410881	1	0.602525	8810	1797.32	1842.64	1847.86	1936.93	1844.39	1895.43
ENSMUSG00000047710	Champ1	1938.24	1869.73	2006.76	0.931784	-0.101933	0.410943	1	0.602574	8811	2133.05	1974.54	1912.68	1783.3	1897.79	1928.11
ENSMUSG00000107331	Gm42732	19.9911	22.7083	17.274	1.31169	0.391432	0.411036	1	0.602669	8813	19.2715	17.1174	15.4331	25.1027	14.8812	28.141
ENSMUSG00000024392	Bag6	6924.65	7080.67	6768.64	1.04612	0.0650427	0.411098	1	0.602719	8815	7149.73	6132.06	7024.13	7066.92	7079.93	7095.16
ENSMUSG00000110444	Gm10033	315.27	333.927	296.614	1.12562	0.170724	0.411197	1	0.602802	8817	240.387	366.514	282.94	333.364	310.754	357.663
ENSMUSG00000008892	Vdac3	2943.9	3071.81	2815.99	1.09085	0.125459	0.411211	1	0.602802	8817	2891.74	2767.98	2788.25	3060.52	3181.94	2972.96
ENSMUSG00000084235	Gm15421	1403.65	1362.1	1445.2	0.942393	-0.0855987	0.411243	1	0.602807	8818	1404.79	1529.49	1401.33	1399.73	1360.31	1326.26
ENSMUSG00000038527	C1rl	64.8717	70.4203	59.3231	1.18813	0.248696	0.411302	1	0.602853	8819	54.7717	59.4074	63.7902	61.2506	67.4029	82.6074
ENSMUSG00000116704	Gm5491	444.594	432.783	456.406	0.948898	-0.0756752	0.41144	1	0.603014	8822	409.773	447.066	512.379	421.726	449.061	427.561
ENSMUSG00000039345	Mettl22	165.691	172.431	158.952	1.08281	0.114777	0.411601	1	0.603208	8826	166.344	151.036	159.476	187.768	147.061	182.462
ENSMUSG00000066693	Gm7493	223.304	232.429	214.179	1.0856	0.11849	0.411647	1	0.603235	8827	229.23	202.388	210.919	228.937	246.852	221.497
ENSMUSG00000038507	Parp12	905.907	962.348	849.466	1.13283	0.179925	0.411706	1	0.603281	8828	873.304	844.794	830.302	1032.22	1023.3	831.52
ENSMUSG00000117709	Gm50178	80.5675	84.5184	76.6167	1.10582	0.145121	0.411772	1	0.603336	8829	76.0718	72.4972	81.2811	77.3164	94.5392	81.6996
ENSMUSG00000013150	Gfod2	218.811	208.932	228.689	0.912283	-0.132447	0.411892	1	0.60347	8832	228.215	235.616	222.237	236.97	185.577	204.249
ENSMUSG00000020707	Rnf135	94.9325	102.184	87.6807	1.16376	0.21879	0.411937	1	0.603495	8833	89.2575	98.6768	75.1078	123.505	106.794	76.253
ENSMUSG00000097495	Gm26651	10.6034	8.63192	12.5749	0.687207	-0.541184	0.412082	1	0.603667	8836	10.1429	9.06215	18.5197	9.03698	10.5044	6.35441
ENSMUSG00000050545	Fam228b	23.5803	27.1576	20.003	1.3551	0.438404	0.412128	1	0.603692	8837	19.2715	19.1312	21.6064	35.1438	23.6348	22.6943
ENSMUSG00000039828	Wdr70	1050.78	1028.57	1073	0.959065	-0.0602991	0.412168	1	0.60371	8838	1037.62	1124.71	1056.65	976.998	1080.2	1028.51
ENSMUSG00000008999	Bmp7	72.1331	64.546	79.7203	0.808565	-0.306565	0.412258	1	0.6038	8840	71.0003	73.5041	94.6564	81.3328	56.0232	56.282
ENSMUSG00000054728	Phactr1	78.3945	71.995	84.794	0.849033	-0.236108	0.41232	1	0.60385	8841	75.0575	80.5525	98.7719	71.2917	63.9015	80.7918
ENSMUSG00000063328	Gm9396	1206.23	1176.72	1235.73	0.952176	-0.0707001	0.412586	1	0.604168	8846	1188.75	1283.8	1234.65	1184.85	1162.48	1182.83
ENSMUSG00000066315	Gm12918	15599.7	15082.7	16116.8	0.935834	-0.0956753	0.412616	1	0.604168	8847	16535	16201.1	15614.2	15232.3	14705.2	15310.5
ENSMUSG00000045854	Lyrm2	177.958	187.251	168.665	1.10898	0.149228	0.412638	1	0.604168	8847	143.015	198.36	164.62	208.855	177.699	175.2
ENSMUSG00000052139	Babam2	930.81	950.889	910.731	1.04487	0.063323	0.41265	1	0.604168	8848	906.775	887.084	938.333	902.694	1052.19	897.788
ENSMUSG00000021133	Susd6	2514.65	2447.84	2581.45	0.948251	-0.0766595	0.412754	1	0.604226	8849	2475.88	2564.59	2703.88	2461.07	2464.15	2418.31
ENSMUSG00000021640	Naip1	9.12251	7.41164	10.8334	0.683949	-0.54804	0.412769	1	0.604226	8850	14.2001	10.0691	8.23099	6.02465	3.50145	12.7088
ENSMUSG00000035754	Wdr18	2184.3	2224.91	2143.68	1.03793	0.0537051	0.412802	1	0.604226	8851	2227.38	2042	2161.67	2225.1	2238.3	2211.34
ENSMUSG00000022412	Mief1	1911.5	1942.48	1880.53	1.03297	0.0468005	0.412802	1	0.604226	8851	1961.64	1854.72	1825.22	1936.93	1966.94	1923.57
ENSMUSG00000111151	Gm5120	45.6428	48.5772	42.7085	1.14358	0.193558	0.413021	1	0.60447	8855	51.7288	35.2417	41.155	34.1397	50.771	60.8208
ENSMUSG00000075370	Igll1	4.21092	5.37904	3.04281	1.75361	0.810328	0.413025	1	0.60447	8856	6.08574	2.01381	1.02887	9.03698	4.37681	2.72332
ENSMUSG00000033596	Rfwd3	3260.3	3427.12	3093.48	1.10787	0.147783	0.413075	1	0.604502	8857	3002.3	3161.68	3116.46	3364.77	3547.85	3368.75
ENSMUSG00000071568	Gm5874	57.1714	60.7964	53.5464	1.14038	0.18951	0.413105	1	0.604504	8858	49.7002	55.3798	55.5592	45.1849	70.029	67.1752
ENSMUSG00000109274	Gm45133	10.152	11.4945	8.80959	1.29964	0.378108	0.413139	1	0.604512	8859	4.05716	12.0829	10.2887	13.0534	9.62899	11.8011
ENSMUSG00000064158	Izumo1	0.641422	0.939885	0.342958	2.555	1.35332	0.4132	1	0.60456	8860	0	0	1.02887	1.00411	0	1.81555
ENSMUSG00000053477	Tcf4	1647.89	1715.81	1579.98	1.08595	0.118962	0.413238	1	0.604575	8861	1555.92	1478.14	1705.87	1723.05	1587.03	1837.33
ENSMUSG00000020463	Ppp4r3b	2625.92	2672.73	2579.1	1.03636	0.0515204	0.41336	1	0.604712	8863	2600.64	2664.27	2472.39	2598.63	2619.09	2800.48
ENSMUSG00000083328	Gm11826	872.571	835.954	909.189	0.919439	-0.121174	0.413388	1	0.604712	8864	930.104	895.139	902.323	844.455	848.227	815.181
ENSMUSG00000101599	Gm20342	44.6346	48.9909	40.2784	1.21274	0.278274	0.413467	1	0.604787	8866	45.6431	43.2969	31.8951	59.2424	33.2638	54.4664
ENSMUSG00000042549	Map2k3os	142.974	136.093	149.855	0.908377	-0.138637	0.413647	1	0.605008	8869	155.186	135.932	158.447	133.546	131.304	143.428
ENSMUSG00000019998	Stx7	1034.96	1010.58	1059.35	0.95396	-0.0679994	0.413729	1	0.605087	8871	942.276	1130.76	1105.01	1020.17	1031.18	980.395
ENSMUSG00000049491	Slc36a3	15.0807	12.498	17.6634	0.705512	-0.503257	0.413771	1	0.605107	8872	20.2858	10.0691	22.6352	18.074	14.8812	4.53887
ENSMUSG00000021055	Esr2	2.45496	1.84766	3.06225	0.60635	-0.721777	0.414068	1	0.6055	8878	2.02858	2.01381	5.14437	1.00411	0	4.53887
ENSMUSG00000049755	Zfp672	162.431	154.902	169.96	0.909042	-0.137582	0.414141	1	0.605566	8880	204.887	168.153	136.84	186.764	142.684	135.258
ENSMUSG00000024481	Lvrn	4.29694	3.51037	5.08351	0.674521	-0.568065	0.41417	1	0.605567	8881	8.11432	3.02072	4.1155	6.02465	0.875363	3.63109
ENSMUSG00000075528	Aarsd1	10.9024	12.3164	9.48831	1.29984	0.378338	0.414215	1	0.605569	8881	10.1429	9.06215	9.25987	11.0452	11.3797	14.5244
ENSMUSG00000103983	Gm20045	29.7149	32.9714	26.4584	1.24397	0.314953	0.414228	1	0.605569	8882	30.4287	20.1381	28.8085	36.1479	21.0087	41.7576
ENSMUSG00000022421	Nptxr	21.2369	23.8402	18.6336	1.27259	0.347766	0.414383	1	0.605754	8885	17.2429	20.1381	18.5197	34.1397	20.1333	17.2477
ENSMUSG00000114022	Gm17330	4.50897	2.88358	6.13436	0.46623	-1.10089	0.41444	1	0.605797	8886	8.11432	0	10.2887	6.02465	2.62609	0
ENSMUSG00000090460	Gm17511	129.975	124.671	135.278	0.921867	-0.117369	0.414488	1	0.605824	8887	134.901	125.863	145.071	130.534	141.809	101.671
ENSMUSG00000117003	Gm49937	1.09737	1.52346	0.67127	2.26982	1.18258	0.414516	1	0.605824	8888	0	2.01381	0	1.00411	1.75073	1.81555
ENSMUSG00000029755	Dlx5	2.16309	1.60929	2.7169	0.575	-0.798367	0.414583	1	0.605882	8889	4.05716	1.00691	3.08662	3.01233	0	1.81555
ENSMUSG00000069755	Zfp125	76.0715	80.6368	71.5062	1.1273	0.172867	0.414651	1	0.605905	8890	59.8431	78.5386	76.1367	83.341	81.4087	77.1607
ENSMUSG00000095799	Gm8332	15.5329	12.3834	18.6825	0.66605	-0.586297	0.414656	1	0.605905	8891	19.2715	12.0829	24.693	4.01643	12.2551	20.8788
ENSMUSG00000001415	Smg5	3418.36	3349.62	3487.09	0.960681	-0.0578708	0.414775	1	0.606038	8894	3453.66	3444.62	3562.99	3196.08	3260.73	3592.06
ENSMUSG00000041225	Arhgap12	1749.63	1706.23	1793.04	0.951623	-0.0715382	0.414851	1	0.606054	8894	1671.55	1909.09	1798.47	1690.92	1740.22	1687.55
ENSMUSG00000048707	Tprn	1274.5	1234.94	1314.07	0.940149	-0.0890383	0.414859	1	0.606054	8895	1487.96	1160.96	1293.3	1119.58	1351.56	1233.66
ENSMUSG00000052951	C130021I20Rik	5.4326	4.43915	6.42605	0.679181	-0.558132	0.414871	1	0.606054	8896	8.11432	7.04834	4.1155	8.03287	4.37681	0.907773
ENSMUSG00000086712	AI427809	195.593	211.475	179.711	1.17678	0.234841	0.415005	1	0.606209	8899	184.601	161.105	193.428	224.92	242.476	167.03
ENSMUSG00000081600	Gm12286	30.8482	33.1681	28.5282	1.16752	0.223443	0.415122	1	0.606339	8901	20.2858	25.1726	40.1261	29.1192	35.8899	34.4954
ENSMUSG00000035638	Muc20	9.37245	11.3095	7.43536	1.51339	0.597783	0.415177	1	0.606377	8902	6.08574	11.076	5.14437	17.0698	10.5044	6.35441
ENSMUSG00000087190	D430001F17Rik	12.0808	10.2733	13.8883	0.736896	-0.440468	0.415261	1	0.606459	8904	16.2286	13.0898	12.3465	13.0534	10.5044	7.26219
ENSMUSG00000031220	Awat2	6.91074	6.01633	7.80515	0.755544	-0.404413	0.415524	1	0.606774	8909	5.07145	8.05525	10.2887	10.0411	4.37681	3.63109
ENSMUSG00000073565	Prr16	3.29179	2.51677	4.06682	0.611539	-0.709483	0.415533	1	0.606774	8910	7.10003	2.01381	3.08662	4.01643	2.62609	0.907773
ENSMUSG00000050812	Ecpas	4240.61	4344.88	4136.33	1.05043	0.0709841	0.415743	1	0.607038	8914	4218.43	4163.55	4027.01	4285.54	4364.56	4384.55
ENSMUSG00000078238	Gm12854	1117.38	1081.14	1153.62	0.937459	-0.0931719	0.415785	1	0.607059	8915	1102.53	1125.72	1232.59	1023.19	1181.74	1038.49
ENSMUSG00000082321	Gm14253	517.185	499.707	534.662	0.934927	-0.0970747	0.415863	1	0.607131	8917	488.888	622.268	492.831	463.898	505.084	530.14
ENSMUSG00000072660	Gm6288	4.85173	3.94141	5.76204	0.660052	-0.599348	0.415936	1	0.607196	8918	5.07145	6.04143	6.17325	10.0411	0.875363	0.907773
ENSMUSG00000020948	Klhl28	553.801	567.855	539.747	1.0519	0.073	0.415986	1	0.607228	8920	497.002	577.964	544.275	572.342	560.232	570.989
ENSMUSG00000047884	Klk9	22.9594	20.1048	25.814	0.778779	-0.360715	0.416084	1	0.607293	8921	29.4144	15.1036	32.924	22.0904	21.8841	16.3399
ENSMUSG00000102101	Zbtb11os1	14.8791	13.1702	16.5881	0.797101	-0.327166	0.416087	1	0.607293	8922	19.2715	17.1174	13.3754	11.0452	15.7565	12.7088
ENSMUSG00000026924	Sec16a	3316.53	3198.42	3434.63	0.931188	-0.102855	0.41625	1	0.607464	8925	3730.56	3165.71	3407.63	3344.69	3147.8	3102.77
ENSMUSG00000031508	Ankrd10	2038.26	1951.03	2125.5	0.917873	-0.123633	0.416261	1	0.607464	8925	2263.9	2066.17	2046.43	1964.04	1736.72	2152.33
ENSMUSG00000028871	Rspo1	11.4797	9.45326	13.5062	0.701926	-0.510608	0.416349	1	0.607551	8927	12.1715	21.145	7.20212	9.03698	17.5073	1.81555
ENSMUSG00000097330	Gm26672	4.58916	3.75924	5.41909	0.686207	-0.543285	0.416643	1	0.607939	8934	5.07145	6.04143	5.14437	5.02054	2.62609	3.63109
ENSMUSG00000032725	Folr2	5.21989	6.33161	4.10817	1.56225	0.643625	0.416738	1	0.607966	8935	0	1.00691	11.3176	4.01643	12.2551	2.72332
ENSMUSG00000097381	A230087F16Rik	7.68759	6.56779	8.80738	0.739145	-0.436071	0.416757	1	0.607966	8935	15.2144	5.03453	6.17325	9.03698	6.12754	4.53887
ENSMUSG00000025486	Sirt3	165.599	172.03	159.167	1.08183	0.113469	0.416791	1	0.607966	8936	144.029	183.257	150.216	155.637	169.82	190.632
ENSMUSG00000075028	Prdm11	14.6434	13.0074	16.2793	0.797833	-0.325842	0.416814	1	0.607966	8936	18.2572	13.0898	17.4909	13.0534	9.62899	16.3399
ENSMUSG00000109954	Gm45371	0.291788	0.583575	0	3.21735	1.68587	0.416816	1	0.607966	8937	0	0	0	0	1.75073	0
ENSMUSG00000043587	Pxylp1	210.66	199.501	221.819	0.899712	-0.152465	0.416832	1	0.607966	8938	201.844	207.423	256.19	190.781	192.58	215.142
ENSMUSG00000043461	Sptssb	5.80668	4.13904	7.47431	0.560881	-0.834234	0.416905	1	0.608032	8939	1.01429	9.06215	12.3465	0	7.87827	4.53887
ENSMUSG00000028102	Pex11b	299.863	310.134	289.591	1.07214	0.100488	0.416972	1	0.608059	8940	256.615	283.947	328.211	285.167	323.884	321.352
ENSMUSG00000009927	Rps25	13699.8	13459.2	13940.4	0.96547	-0.0506965	0.416981	1	0.608059	8941	13361.2	14516.6	13943.3	13648.8	13427.2	13301.6
ENSMUSG00000046753	Ccdc66	576.206	557.776	594.636	0.937806	-0.0926381	0.417069	1	0.608139	8943	555.831	631.33	596.747	557.28	504.209	611.839
ENSMUSG00000027247	Arhgap1	3355.88	3411.96	3299.8	1.0341	0.0483777	0.417092	1	0.608139	8943	3430.33	3040.86	3428.21	3392.88	3525.09	3317.91
ENSMUSG00000052658	5830454E08Rik	6.2547	5.04463	7.46477	0.669367	-0.579131	0.417207	1	0.608213	8945	12.1715	3.02072	7.20212	7.02876	1.75073	6.35441
ENSMUSG00000022868	Ahsg	585.467	604.821	566.112	1.06699	0.0935487	0.417214	1	0.608213	8946	627.846	544.736	525.755	724.966	559.357	530.14
ENSMUSG00000091786	Gm8425	34.1065	31.661	36.552	0.858194	-0.220624	0.417228	1	0.608213	8946	37.5287	42.29	29.8374	45.1849	28.0116	21.7866
ENSMUSG00000092008	Cyp2c69	0.60916	0.875363	0.342958	2.50235	1.32328	0.417335	1	0.608327	8948	0	0	1.02887	0	2.62609	0
ENSMUSG00000058492	Scp2-ps2	1044.73	1083.79	1005.66	1.0776	0.107815	0.41762	1	0.608702	8955	1014.29	967.636	1035.05	1143.68	1107.33	1000.37
ENSMUSG00000079547	H2-DMb1	5.69557	6.65551	4.73563	1.41973	0.505619	0.417667	1	0.608729	8956	6.08574	5.03453	3.08662	5.02054	13.1304	1.81555
ENSMUSG00000082758	Gm13024	1.47911	1.94399	1.01423	1.83633	0.876828	0.417708	1	0.608746	8956	0	2.01381	1.02887	4.01643	0	1.81555
ENSMUSG00000082675	Gm6382	282.397	291.088	273.706	1.06284	0.0879303	0.417764	1	0.608765	8957	287.044	278.913	255.161	301.233	290.62	281.41
ENSMUSG00000062312	Erbb2	682.801	711.465	654.136	1.08758	0.121125	0.417777	1	0.608765	8958	716.089	549.77	696.548	754.086	746.684	633.626
ENSMUSG00000035775	Krt20	2339.31	2020.23	2658.4	0.759965	-0.395994	0.4179	1	0.608857	8960	1531.58	2603.86	3839.76	1364.58	1833.89	2862.21
ENSMUSG00000032308	Ulk3	190.951	201.865	180.036	1.12123	0.165076	0.417919	1	0.608857	8961	174.458	217.492	148.158	198.814	217.965	188.817
ENSMUSG00000115323	Gm18762	115.078	119.638	110.518	1.08337	0.115523	0.417927	1	0.608857	8961	106.5	106.732	118.321	120.493	131.304	107.117
ENSMUSG00000097097	5033426O07Rik	5.19367	3.976	6.41135	0.621727	-0.685646	0.417954	1	0.608857	8962	5.07145	11.076	3.08662	3.01233	4.37681	4.53887
ENSMUSG00000071573	Rnls	30.1462	32.445	27.8474	1.17187	0.228807	0.418192	1	0.609162	8967	31.443	17.1174	34.9817	26.1068	37.6406	33.5876
ENSMUSG00000027297	Ltk	53.6408	59.1373	48.1443	1.22782	0.296095	0.418465	1	0.609519	8973	39.5573	50.3453	54.5303	63.2588	55.1479	59.0053
ENSMUSG00000020801	Med31	317.359	306.728	327.989	0.93579	-0.0957426	0.418615	1	0.609696	8976	297.187	353.424	333.355	291.192	321.258	307.735
ENSMUSG00000006476	Nsmf	43.8956	40.7101	47.0811	0.868067	-0.204122	0.418736	1	0.60983	8979	31.443	60.4143	49.386	33.1356	48.145	40.8498
ENSMUSG00000014554	Dguok	236.124	245.158	227.089	1.07828	0.108737	0.418887	1	0.610009	8982	236.33	214.471	230.468	268.097	224.093	243.283
ENSMUSG00000117263	Gm35290	9.32044	7.14116	11.4997	0.619964	-0.689744	0.419115	1	0.6103	8987	12.1715	14.0967	8.23099	7.02876	3.50145	10.8933
ENSMUSG00000073988	Ttpa	38.2612	35.512	41.0104	0.865856	-0.207802	0.419213	1	0.610401	8989	34.4859	44.3038	44.2416	33.1356	28.0116	45.3887
ENSMUSG00000108942	Gm44660	3.59974	2.78724	4.41224	0.630899	-0.664519	0.419307	1	0.610497	8991	8.11432	1.00691	4.1155	3.01233	2.62609	2.72332
ENSMUSG00000097640	Gm20033	19.0569	17.1332	20.9806	0.812015	-0.300422	0.419342	1	0.610506	8992	19.2715	26.1795	17.4909	21.0863	14.8812	15.4321
ENSMUSG00000020700	Map3k3	1803.04	1850.19	1755.88	1.05365	0.0753959	0.419446	1	0.610561	8993	1887.59	1688.58	1691.47	1892.74	1876.78	1781.05
ENSMUSG00000062773	Tex101	0.318647	0.637294	0	3.35706	1.7472	0.419447	1	0.610561	8994	0	0	0	1.00411	0	0.907773
ENSMUSG00000023960	Enpp5	184.867	174.889	194.845	0.897708	-0.155683	0.419491	1	0.610561	8994	215.03	182.25	187.255	169.694	170.696	184.278
ENSMUSG00000047514	Tspyl1	1979.55	2014.38	1944.73	1.03566	0.0505463	0.419494	1	0.610561	8995	1975.84	1789.27	2069.07	2097.58	2000.2	1945.36
ENSMUSG00000069855	Slc47a2	13.5789	11.8635	15.2942	0.783074	-0.352779	0.419563	1	0.610621	8996	12.1715	11.076	22.6352	8.03287	15.7565	11.8011
ENSMUSG00000112731	Gm47739	1.13437	1.58768	0.681055	2.30476	1.20461	0.419674	1	0.61074	8999	1.01429	0	1.02887	3.01233	1.75073	0
ENSMUSG00000096171	Gm8055	34.8552	37.1738	32.5365	1.13974	0.188701	0.41975	1	0.61081	9000	33.4716	31.2141	32.924	41.1685	36.7652	33.5876
ENSMUSG00000072714	Rpl21-ps4	17.5349	19.4789	15.5909	1.24858	0.320291	0.419861	1	0.61093	9003	17.2429	14.0967	15.4331	19.0781	15.7565	23.6021
ENSMUSG00000071750	Gm7713	11.201	12.5437	9.85822	1.28165	0.358002	0.419893	1	0.610934	9003	15.2144	2.01381	12.3465	10.0411	14.8812	12.7088
ENSMUSG00000112302	Gm48226	60.6104	56.8509	64.3699	0.884992	-0.176264	0.420101	1	0.611195	9008	56.8003	71.4903	64.8191	48.1972	54.2725	68.083
ENSMUSG00000037101	Ttc29	45.9003	50.4011	41.3996	1.21906	0.285773	0.42022	1	0.611328	9010	26.3715	43.2969	54.5303	42.1726	46.3942	62.6364
ENSMUSG00000039770	Ypel5	1015.1	981.135	1049.07	0.935133	-0.096756	0.420301	1	0.611403	9012	941.261	1082.42	1123.53	1014.15	949.769	979.488
ENSMUSG00000098110	Gm26956	5.2928	6.19048	4.39513	1.40348	0.489014	0.420332	1	0.611404	9013	7.10003	4.02762	2.05775	6.02465	4.37681	8.16996
ENSMUSG00000064307	Lrrc51	26.5342	23.6504	29.418	0.804853	-0.313203	0.420358	1	0.611404	9013	26.3715	40.2762	21.6064	19.0781	21.0087	30.8643
ENSMUSG00000116780	Gm3417	33.1204	29.6473	36.5936	0.812677	-0.299246	0.420519	1	0.611596	9017	39.5573	35.2417	34.9817	22.0904	33.2638	33.5876
ENSMUSG00000024091	Vapa	5168.62	5228.32	5108.92	1.02336	0.0333096	0.420594	1	0.611641	9018	5150.57	5064.74	5111.45	5233.41	5188.28	5263.27
ENSMUSG00000074480	Mex3a	1523.66	1468.56	1578.76	0.930343	-0.104166	0.420607	1	0.611641	9019	1579.25	1489.21	1667.81	1353.54	1440.85	1611.3
ENSMUSG00000081164	Gm8722	10.4592	9.04413	11.8744	0.773776	-0.370013	0.420639	1	0.611645	9019	10.1429	11.076	14.4042	4.01643	13.1304	9.98551
ENSMUSG00000042323	Pbrm1	3778.96	3862.08	3695.84	1.04493	0.0634017	0.420667	1	0.611645	9020	3807.65	3651.04	3628.84	3921.04	3752.68	3912.5
ENSMUSG00000032101	Ddx25	31.5918	28.675	34.5086	0.834569	-0.260896	0.420707	1	0.611663	9021	22.3144	50.3453	30.8662	21.0863	35.8899	29.0488
ENSMUSG00000099901	Zbed4-ps2	29.259	26.692	31.8261	0.831969	-0.265398	0.420843	1	0.611819	9024	26.3715	39.2693	29.8374	38.1561	20.1333	21.7866
ENSMUSG00000081865	Gm15484	165.642	159.745	171.539	0.932839	-0.1003	0.420942	1	0.611921	9026	184.601	153.05	176.966	146.6	161.067	171.569
ENSMUSG00000095576	Fmo6	1.48033	0.907773	2.05289	0.449403	-1.15392	0.420979	1	0.611934	9027	1.01429	0	5.14437	0	0	2.72332
ENSMUSG00000004508	Gab2	241.538	194.919	288.158	0.676389	-0.564075	0.42111	1	0.612082	9029	275.887	232.595	355.991	225.924	189.078	169.754
ENSMUSG00000044667	Plppr4	2.6427	1.91188	3.37352	0.555842	-0.847253	0.421194	1	0.612163	9031	4.05716	5.03453	1.02887	3.01233	0	2.72332
ENSMUSG00000021866	Anxa11	1845.01	1774.56	1915.47	0.926475	-0.110175	0.421566	1	0.612662	9039	1758.78	1900.03	2087.59	1770.24	1852.27	1701.17
ENSMUSG00000032548	Slco2a1	1488.87	1446.06	1531.69	0.943986	-0.0831628	0.421598	1	0.612668	9040	1541.72	1571.78	1481.58	1477.04	1402.33	1458.79
ENSMUSG00000041328	Pcf11	1706.3	1743.73	1668.86	1.04491	0.0633765	0.421867	1	0.613017	9046	1670.54	1724.83	1611.22	1719.03	1765.61	1746.56
ENSMUSG00000028719	Cmpk1	2135.2	2101.89	2168.5	0.969362	-0.0448921	0.42198	1	0.61314	9048	2085.38	2165.85	2254.26	2070.47	2047.47	2187.73
ENSMUSG00000004044	Cavin1	9290.47	9859.44	8721.5	1.13047	0.176927	0.422011	1	0.613143	9049	8934.88	7965.63	9263.98	10112.4	9571.22	9894.73
ENSMUSG00000067367	Lyar	3601.46	3496.77	3706.16	0.943556	-0.0838194	0.422078	1	0.613199	9050	3876.62	3601.7	3640.16	3341.67	3557.47	3591.15
ENSMUSG00000040033	Stat2	516.965	541.699	492.231	1.10056	0.138233	0.422211	1	0.61335	9053	503.088	505.467	468.138	546.235	601.374	477.489
ENSMUSG00000042423	Fbrs	1032.26	1068.58	995.942	1.07282	0.101403	0.422246	1	0.613359	9054	1018.35	933.402	1036.08	1111.55	1031.18	1063
ENSMUSG00000007682	Dio2	14.4227	11.2669	17.5784	0.639185	-0.645694	0.42255	1	0.613759	9060	45.6431	5.03453	2.05775	15.0616	8.75363	9.98551
ENSMUSG00000085786	Gm15987	6.76496	8.43428	5.09563	1.63898	0.712798	0.422632	1	0.613834	9062	4.05716	4.02762	7.20212	19.0781	3.50145	2.72332
ENSMUSG00000055188	Rbm3os	11.5317	10.177	12.8863	0.790562	-0.33905	0.422659	1	0.613834	9063	18.2572	8.05525	12.3465	10.0411	10.5044	9.98551
ENSMUSG00000081651	Gm15530	15.2249	16.8973	13.5525	1.24972	0.321606	0.422691	1	0.613839	9063	10.1429	16.1105	14.4042	15.0616	18.3826	17.2477
ENSMUSG00000031007	Atp6ap2	1601.56	1552.55	1650.58	0.940562	-0.0884051	0.422761	1	0.613847	9064	1654.31	1608.03	1689.41	1586.49	1540.64	1530.51
ENSMUSG00000042589	Cux2	99.5613	109.674	89.4488	1.22721	0.295382	0.422779	1	0.613847	9065	68.9717	104.718	94.6564	87.3575	141.809	99.8551
ENSMUSG00000040181	Fmo1	9.3214	11.2024	7.4404	1.50166	0.586558	0.422823	1	0.613847	9065	14.2001	5.03453	3.08662	14.0575	11.3797	8.16996
ENSMUSG00000106956	Gm19617	55.0358	51.4494	58.6223	0.880949	-0.18287	0.422824	1	0.613847	9066	42.6002	69.4765	63.7902	42.1726	59.5247	52.6509
ENSMUSG00000022339	Ebag9	680.673	657.286	704.06	0.933334	-0.0995341	0.422839	1	0.613847	9067	735.36	698.793	678.028	696.851	673.154	601.854
ENSMUSG00000054162	Spock3	7.29394	6.12347	8.46442	0.70693	-0.500361	0.422888	1	0.613876	9068	15.2144	5.03453	5.14437	13.0534	3.50145	1.81555
ENSMUSG00000113600	Gm7868	271.903	263.969	279.837	0.942128	-0.0860055	0.423006	1	0.614005	9070	257.63	304.086	277.796	280.146	251.229	260.531
ENSMUSG00000003581	Rnf215	190.429	196.529	184.329	1.06719	0.0938222	0.423061	1	0.614027	9071	163.301	200.374	189.313	189.777	210.087	189.725
ENSMUSG00000035045	Zc3h12b	29.764	27.3639	32.1641	0.847074	-0.239439	0.423078	1	0.614027	9072	24.343	41.2831	30.8662	32.1315	23.6348	26.3254
ENSMUSG00000041935	AW549877	1122.24	1153.61	1090.88	1.05722	0.0802722	0.423306	1	0.614316	9077	1068.05	1144.85	1059.74	1213.97	1124.84	1122.01
ENSMUSG00000114906	Gm48098	6.93619	5.72673	8.14564	0.713129	-0.487764	0.423401	1	0.614412	9079	4.05716	9.06215	11.3176	3.01233	9.62899	4.53887
ENSMUSG00000000248	Clec2g	11.6073	15.1031	8.11149	1.86141	0.896399	0.423507	1	0.614525	9081	5.07145	13.0898	6.17325	16.0657	19.258	9.98551
ENSMUSG00000050957	Insl6	3.89726	4.74204	3.05247	1.53412	0.617412	0.423629	1	0.614661	9083	1.01429	4.02762	4.1155	7.02876	1.75073	5.44664
ENSMUSG00000037206	Islr	14.4997	10.7451	18.2544	0.584524	-0.774665	0.423736	1	0.614734	9085	35.5002	13.0898	6.17325	25.1027	3.50145	3.63109
ENSMUSG00000025494	Sigirr	1727.04	1784.76	1669.31	1.06903	0.0962977	0.423763	1	0.614734	9086	1939.32	1579.83	1488.78	1850.57	1675.44	1828.26
ENSMUSG00000109704	Gm38414	40.3583	44.7917	35.9249	1.24668	0.318092	0.423783	1	0.614734	9086	46.6574	28.1934	32.924	44.1808	40.2667	49.9275
ENSMUSG00000005699	Pard6a	111.401	118.005	104.797	1.12602	0.171231	0.423794	1	0.614734	9087	103.458	93.6422	117.292	125.514	129.554	98.9473
ENSMUSG00000097191	Mm2pr	3.94394	3.13275	4.75514	0.653418	-0.613922	0.423839	1	0.614757	9088	5.07145	3.02072	6.17325	4.01643	1.75073	3.63109
ENSMUSG00000097561	4632411P08Rik	15.1228	13.3097	16.9359	0.784636	-0.349904	0.42394	1	0.614833	9090	18.2572	17.1174	15.4331	14.0575	12.2551	13.6166
ENSMUSG00000103473	Gm37696	2.44748	1.84736	3.04761	0.606929	-0.720399	0.423949	1	0.614833	9090	2.02858	4.02762	3.08662	2.00822	2.62609	0.907773
ENSMUSG00000027165	B230118H07Rik	326.673	343.193	310.154	1.10587	0.145186	0.424173	1	0.615117	9095	296.173	307.106	327.182	387.586	313.38	328.614
ENSMUSG00000028180	Zranb2	2239.33	2191.68	2286.99	0.958364	-0.0613541	0.424335	1	0.615311	9099	2362.28	2384.35	2114.34	2140.76	2212.04	2222.23
ENSMUSG00000097883	Gm8357	5.25703	6.10435	4.40972	1.39595	0.481243	0.424372	1	0.615322	9099	4.05716	4.02762	5.14437	5.02054	8.75363	4.53887
ENSMUSG00000032359	Ctsh	5.70181	4.6346	6.76901	0.683834	-0.548281	0.424449	1	0.615392	9101	8.11432	7.04834	5.14437	5.02054	5.25218	3.63109
ENSMUSG00000071176	Arhgef10	293.424	276.594	310.253	0.891565	-0.165589	0.424672	1	0.615673	9106	267.773	312.141	350.846	270.105	256.481	303.196
ENSMUSG00000114805	Gm9626	34.476	30.9308	38.0213	0.813448	-0.297879	0.42485	1	0.615786	9108	26.3715	36.2486	51.4437	30.1233	23.6348	39.0343
ENSMUSG00000070720	Tmem200b	105.769	112.587	98.95	1.13868	0.187363	0.424868	1	0.615786	9109	111.572	90.6215	94.6564	100.411	111.171	126.181
ENSMUSG00000117972	Gm6813	4.6137	5.48896	3.73845	1.4811	0.566672	0.424886	1	0.615786	9109	4.05716	2.01381	5.14437	3.01233	4.37681	9.07773
ENSMUSG00000023873	1700010I14Rik	28.3998	25.6472	31.1524	0.822649	-0.281651	0.424889	1	0.615786	9110	28.4001	36.2486	28.8085	27.1109	27.1362	22.6943
ENSMUSG00000060019	Gm10073	791.142	773.026	809.257	0.955373	-0.0658647	0.424893	1	0.615786	9111	849.975	777.331	800.464	772.16	807.085	739.835
ENSMUSG00000084874	Gm12906	121.079	115.007	127.152	0.90587	-0.142624	0.424973	1	0.615851	9112	111.572	126.87	143.014	105.431	124.302	115.287
ENSMUSG00000007617	Homer1	509.308	525.874	492.742	1.06749	0.0942236	0.424995	1	0.615851	9113	443.245	568.902	466.08	487.997	506.835	582.791
ENSMUSG00000079242	C730034F03Rik	3.60562	2.80885	4.4024	0.633571	-0.658423	0.425095	1	0.615954	9115	4.05716	5.03453	4.1155	3.01233	0.875363	4.53887
ENSMUSG00000000416	Cttnbp2	88.2678	96.9227	79.6129	1.21783	0.284312	0.425209	1	0.616077	9117	72.0146	87.6008	79.2233	83.341	85.7856	121.642
ENSMUSG00000038023	Atp6v0a2	1367.73	1326.38	1409.09	0.94128	-0.0873038	0.425241	1	0.616082	9118	1487.96	1347.24	1392.07	1341.49	1333.18	1304.47
ENSMUSG00000048065	Cyb5r2	5.02118	5.9756	4.06676	1.49214	0.577381	0.425334	1	0.616176	9120	4.05716	4.02762	4.1155	2.00822	11.3797	4.53887
ENSMUSG00000070639	Lrrc8b	1809.37	1920.64	1698.1	1.131	0.177601	0.425474	1	0.616336	9123	2015.39	1579.83	1499.07	2063.44	1857.52	1840.96
ENSMUSG00000108068	Gm44075	6.25749	5.05514	7.45985	0.670449	-0.576801	0.425597	1	0.616473	9126	10.1429	5.03453	7.20212	8.03287	3.50145	3.63109
ENSMUSG00000031410	Nxf7	383.534	315.376	451.691	0.698215	-0.518256	0.425683	1	0.616556	9127	387.459	402.762	564.852	317.298	301.125	327.706
ENSMUSG00000010358	Ifi35	589.101	557.789	620.414	0.899023	-0.153571	0.425769	1	0.616639	9129	652.189	654.489	554.563	551.256	536.597	585.514
ENSMUSG00000087283	Gm13580	17.8329	20.4398	15.226	1.3407	0.422981	0.425816	1	0.616665	9130	20.2858	15.1036	10.2887	22.0904	19.258	19.971
ENSMUSG00000022881	Rfc4	918.622	941.693	895.551	1.05167	0.0726832	0.425867	1	0.616668	9131	930.104	884.063	872.485	936.833	1003.17	885.079
ENSMUSG00000074796	Slc4a11	2735.66	2560.69	2910.63	0.879795	-0.184761	0.425875	1	0.616668	9132	2982.01	2946.21	2803.68	2314.47	2527.17	2840.42
ENSMUSG00000112833	Gm36595	7.28284	5.74863	8.81704	0.657121	-0.60577	0.425941	1	0.616721	9133	10.1429	7.04834	9.25987	2.00822	5.25218	9.98551
ENSMUSG00000085603	Gm11346	36.5877	33.2061	39.9694	0.82663	-0.274686	0.426202	1	0.617057	9139	35.5002	45.3108	39.0972	46.189	28.0116	25.4177
ENSMUSG00000048538	Gm9826	1746.33	1786.84	1705.81	1.04746	0.0668954	0.4263	1	0.617157	9141	1721.25	1656.36	1739.83	1818.44	1790.99	1751.09
ENSMUSG00000026975	Dph7	359.343	367.684	351.001	1.04902	0.069037	0.426373	1	0.617222	9142	353.987	358.458	340.557	345.413	401.792	355.847
ENSMUSG00000106421	Gm9645	8.65498	7.48607	9.82388	0.756652	-0.402298	0.426702	1	0.617656	9149	7.10003	12.0829	10.2887	10.0411	7.87827	4.53887
ENSMUSG00000002963	Pnkp	685.974	669.454	702.494	0.95297	-0.0694975	0.426739	1	0.617669	9150	760.718	708.862	637.902	663.716	680.157	664.49
ENSMUSG00000094441	Zfp955a	581.889	597.046	566.733	1.05334	0.0749672	0.426879	1	0.617829	9153	540.617	611.192	548.39	600.457	596.997	593.684
ENSMUSG00000059064	Gm10059	7.1551	8.22219	6.08802	1.3593	0.442859	0.426998	1	0.61796	9156	10.1429	5.03453	3.08662	6.02465	11.3797	7.26219
ENSMUSG00000047230	Cldn2	2.64111	1.87947	3.40275	0.548806	-0.865632	0.42704	1	0.617979	9157	1.01429	3.02072	6.17325	3.01233	2.62609	0
ENSMUSG00000106301	Gm8365	3.87376	4.70963	3.03789	1.5316	0.615039	0.427087	1	0.618005	9158	4.05716	4.02762	1.02887	7.02876	4.37681	2.72332
ENSMUSG00000091703	Gm4222	49.0193	54.9143	43.1242	1.2739	0.349248	0.427454	1	0.618495	9165	27.3858	41.2831	60.7036	55.226	57.7739	51.7431
ENSMUSG00000110097	Zscan4a	0.619964	0.89697	0.342958	2.51621	1.33125	0.427517	1	0.618544	9167	0	0	1.02887	0	0.875363	1.81555
ENSMUSG00000074355	Gm10676	6.16399	5.21848	7.10951	0.736583	-0.44108	0.427641	1	0.618653	9169	7.10003	8.05525	6.17325	4.01643	4.37681	7.26219
ENSMUSG00000030963	Umod	9.12833	6.74224	11.5144	0.586429	-0.769972	0.42765	1	0.618653	9170	15.2144	10.0691	9.25987	4.01643	3.50145	12.7088
ENSMUSG00000115028	Gm9391	54.4659	51.3209	57.6109	0.896747	-0.157226	0.427872	1	0.618932	9174	61.8717	54.3729	56.5881	38.1561	59.5247	56.282
ENSMUSG00000109336	Samd4b	4511.16	4361.91	4660.42	0.936004	-0.0954133	0.427998	1	0.619073	9177	4380.72	4474.69	5125.85	4055.59	4350.55	4679.57
ENSMUSG00000038544	Inip	833.847	813.374	854.32	0.952527	-0.0701688	0.428029	1	0.619075	9178	795.204	889.098	878.659	753.081	798.331	888.71
ENSMUSG00000025475	Adgra1	3.55641	2.69091	4.4219	0.621106	-0.687089	0.428166	1	0.619232	9181	3.04287	3.02072	7.20212	0	2.62609	5.44664
ENSMUSG00000023328	Ache	3.81023	4.57038	3.05007	1.51025	0.594792	0.428221	1	0.61927	9182	3.04287	3.02072	3.08662	3.01233	5.25218	5.44664
ENSMUSG00000091625	Lsm5	840.37	862.884	817.855	1.05483	0.0770101	0.428274	1	0.619305	9183	842.875	872.987	737.703	882.611	873.612	832.428
ENSMUSG00000105429	Gm43692	4.88556	6.06203	3.70909	1.64013	0.713808	0.428464	1	0.619538	9187	1.01429	8.05525	2.05775	2.00822	4.37681	11.8011
ENSMUSG00000021361	Tmem14c	1691.88	1652.67	1731.09	0.954639	-0.0669721	0.428501	1	0.61955	9188	1750.66	1650.32	1792.3	1685.9	1629.05	1643.07
ENSMUSG00000012889	Podnl1	2.47771	1.92239	3.03302	0.613585	-0.704664	0.428608	1	0.619662	9190	5.07145	4.02762	0	4.01643	1.75073	0
ENSMUSG00000117249	Gm46577	239.045	229.87	248.22	0.927895	-0.107967	0.429253	1	0.620513	9203	248.501	271.865	224.295	186.764	246.852	255.992
ENSMUSG00000032565	Nudt16	47.8691	44.9013	50.837	0.885193	-0.175937	0.429277	1	0.620513	9204	51.7288	49.3384	51.4437	39.1602	42.8928	52.6509
ENSMUSG00000074227	Spint2	5168.76	5330.09	5007.43	1.06443	0.0900829	0.429283	1	0.620513	9205	5256.05	4802.94	4963.29	5338.85	5208.41	5443.01
ENSMUSG00000053173	Rpl18-ps2	2095.82	2061.08	2130.56	0.96758	-0.0475471	0.429625	1	0.620932	9212	2203.04	2117.52	2071.12	2010.23	2133.26	2039.77
ENSMUSG00000020363	Gfpt2	650.036	685.384	614.687	1.11509	0.157154	0.429631	1	0.620932	9212	485.845	655.496	702.721	662.712	661.774	731.665
ENSMUSG00000082500	Gm15195	4.18048	4.98011	3.38084	1.46248	0.54842	0.429686	1	0.62097	9213	4.05716	4.02762	2.05775	6.02465	4.37681	4.53887
ENSMUSG00000096023	Gm3542	4.69696	3.61969	5.77423	0.63435	-0.656648	0.429759	1	0.620986	9214	4.05716	5.03453	8.23099	2.00822	6.12754	2.72332
ENSMUSG00000024972	Lgals12	0.605499	0.875363	0.335635	2.49632	1.3198	0.429784	1	0.620986	9215	0	1.00691	0	0	2.62609	0
ENSMUSG00000022064	Pibf1	569.434	584.618	554.249	1.05431	0.0762972	0.429784	1	0.620986	9215	574.088	560.846	527.813	599.453	547.102	607.3
ENSMUSG00000030670	Cyp2r1	7.58792	6.36372	8.81211	0.729762	-0.454502	0.429845	1	0.621031	9217	8.11432	9.06215	9.25987	5.02054	12.2551	1.81555
ENSMUSG00000075289	Carns1	10.651	9.43007	11.8719	0.785004	-0.349229	0.429908	1	0.621081	9218	9.12861	12.0829	14.4042	14.0575	7.87827	6.35441
ENSMUSG00000022420	Dnal4	281.305	289.819	272.791	1.06107	0.0855222	0.430044	1	0.621235	9221	258.644	281.934	277.796	314.286	280.116	275.055
ENSMUSG00000028407	Smim27	15.7649	17.6658	13.864	1.27967	0.35577	0.430334	1	0.621613	9227	21.3001	13.0898	7.20212	11.0452	19.258	22.6943
ENSMUSG00000081239	Gm11836	220.238	228.74	211.736	1.07971	0.11065	0.430428	1	0.621707	9229	196.772	229.574	208.861	240.986	233.722	211.511
ENSMUSG00000107684	Rab5a-ps	8.66742	10.5975	6.73732	1.56722	0.648205	0.430509	1	0.621773	9231	10.1429	10.0691	0	13.0534	8.75363	9.98551
ENSMUSG00000001156	Mxd1	853.145	883.818	822.473	1.07424	0.10331	0.430532	1	0.621773	9231	881.418	825.663	760.338	949.887	822.841	878.725
ENSMUSG00000096701	Gm9285	1.79791	1.23167	2.36415	0.520973	-0.94072	0.430691	1	0.621935	9234	3.04287	3.02072	1.02887	1.00411	0.875363	1.81555
ENSMUSG00000034551	Hdx	317.84	306.485	329.194	0.931124	-0.102955	0.430702	1	0.621935	9235	345.873	297.037	344.673	308.261	311.629	299.565
ENSMUSG00000108608	Gm6916	229.592	238.702	220.482	1.08194	0.113625	0.430963	1	0.62227	9241	198.801	251.726	210.919	247.011	226.719	242.376
ENSMUSG00000037519	Ppfia1	2859.55	2817.12	2901.97	0.970551	-0.0431247	0.431102	1	0.622429	9244	3032.73	2925.06	2748.12	2885.81	2746.01	2819.54
ENSMUSG00000028530	Jak1	3193.38	3090.69	3296.06	0.93769	-0.0928175	0.431199	1	0.622527	9246	3136.19	3324.8	3427.18	3108.72	3051.51	3111.85
ENSMUSG00000032743	D430042O09Rik	343.248	326.961	359.536	0.909366	-0.137068	0.431248	1	0.622555	9247	413.83	371.548	293.229	319.307	323.884	337.692
ENSMUSG00000031772	Cntnap4	3.76463	3.12195	4.40732	0.701492	-0.511502	0.431332	1	0.622629	9249	6.08574	3.02072	4.1155	4.01643	2.62609	2.72332
ENSMUSG00000003200	Sh3gl1	1811.56	1840.92	1782.21	1.03264	0.0463345	0.431357	1	0.622629	9249	1824.71	1788.26	1733.65	1903.79	1823.38	1795.58
ENSMUSG00000057321	Usp17ld	7.57218	5.9648	9.17956	0.658258	-0.603275	0.431543	1	0.622856	9253	12.1715	3.02072	12.3465	2.00822	12.2551	3.63109
ENSMUSG00000117788	Gm5517	20.4396	18.485	22.3941	0.826844	-0.274313	0.431627	1	0.62293	9255	27.3858	15.1036	24.693	18.074	20.1333	17.2477
ENSMUSG00000009090	Ap1b1	2892.33	2838.74	2945.93	0.963674	-0.0533835	0.431653	1	0.62293	9255	3103.73	2728.71	3005.34	2804.48	2818.67	2893.07
ENSMUSG00000064043	Trerf1	1295.61	1216.53	1374.68	0.88495	-0.176332	0.431683	1	0.622932	9256	1449.42	1246.55	1428.08	1225.01	1179.11	1245.47
ENSMUSG00000034145	Tmem63c	46.5032	52.0104	40.996	1.2701	0.344942	0.43179	1	0.623044	9258	43.6145	40.2762	39.0972	45.1849	70.9044	39.942
ENSMUSG00000023909	Paqr4	24.097	26.1233	22.0706	1.18771	0.248177	0.431831	1	0.623061	9259	23.3287	15.1036	27.7796	25.1027	32.3884	20.8788
ENSMUSG00000081666	Gm11677	37.5068	40.804	34.2097	1.19191	0.253274	0.432013	1	0.62321	9262	25.3573	42.29	34.9817	44.1808	44.6435	33.5876
ENSMUSG00000022376	Adcy8	0.672035	0.334703	1.00937	0.328268	-1.60705	0.432065	1	0.62321	9263	1.01429	2.01381	0	1.00411	0	0
ENSMUSG00000056735	A930024E05Rik	9.49631	10.847	8.14564	1.33044	0.411909	0.432066	1	0.62321	9263	4.05716	9.06215	11.3176	10.0411	5.25218	17.2477
ENSMUSG00000033671	Cep350	1579.81	1643.83	1515.79	1.08437	0.116863	0.432072	1	0.62321	9264	1646.19	1426.79	1474.38	1725.06	1515.25	1691.18
ENSMUSG00000033184	Tmed7	2907.84	2860.06	2955.61	0.967714	-0.0473479	0.432079	1	0.62321	9265	2893.77	2997.56	2975.5	2877.78	2997.24	2705.16
ENSMUSG00000022323	Rida	536.505	520.305	552.704	0.942376	-0.0856256	0.432425	1	0.623667	9272	471.645	557.826	628.642	465.906	557.606	537.402
ENSMUSG00000113015	Gm6296	88.4482	92.4234	84.473	1.09396	0.129555	0.432549	1	0.623766	9274	75.0575	77.5317	100.83	95.3903	89.287	92.5929
ENSMUSG00000035459	Stab2	15.3526	12.4047	18.3004	0.680725	-0.554855	0.432552	1	0.623766	9275	15.2144	20.1381	19.5486	5.02054	13.1304	19.0632
ENSMUSG00000115196	Gm6212	10.3554	8.8681	11.8427	0.739544	-0.435293	0.432746	1	0.624004	9279	15.2144	12.0829	8.23099	14.0575	4.37681	8.16996
ENSMUSG00000049482	Ctu2	885.734	915.128	856.34	1.06877	0.0959519	0.432924	1	0.624162	9282	809.404	837.745	921.871	904.702	939.264	901.419
ENSMUSG00000104623	Gm6394	3357.38	3450.53	3264.24	1.05705	0.0800435	0.432954	1	0.624162	9283	3263.99	3371.12	3157.62	3545.51	3664.27	3141.8
ENSMUSG00000078963	Hsbp1l1	18.2132	20.8622	15.5643	1.34156	0.423912	0.43296	1	0.624162	9283	27.3858	11.076	8.23099	19.0781	26.2609	17.2477
ENSMUSG00000025068	Gsto1	6463.62	6054.02	6873.23	0.880809	-0.183099	0.432997	1	0.624162	9284	6792.7	7123.86	6703.12	6203.38	6015.49	5943.19
ENSMUSG00000011427	Zfp790	370.375	380.911	359.839	1.05858	0.0821265	0.433017	1	0.624162	9284	357.03	320.196	402.29	382.565	358.023	402.144
ENSMUSG00000030967	Zranb1	806.73	791.198	822.261	0.962362	-0.0553487	0.43303	1	0.624162	9285	793.175	818.614	854.995	789.229	800.957	783.408
ENSMUSG00000113861	Gm6190	14.3965	12.565	16.2281	0.776031	-0.365814	0.433334	1	0.624558	9292	21.3001	18.1243	9.25987	11.0452	15.7565	10.8933
ENSMUSG00000014603	Alx3	1.30312	0.918278	1.68796	0.546346	-0.872112	0.433468	1	0.62471	9294	1.01429	3.02072	1.02887	1.00411	1.75073	0
ENSMUSG00000033006	Sox10	54.4403	44.0629	64.8177	0.680231	-0.555904	0.433524	1	0.624748	9296	51.7288	60.4143	82.3099	24.0986	22.7594	85.3307
ENSMUSG00000077167	Gm24119	10.4982	9.14878	11.8477	0.762456	-0.391274	0.433638	1	0.624845	9298	17.2429	10.0691	8.23099	15.0616	8.75363	3.63109
ENSMUSG00000041633	Kctd12b	5.26889	6.12565	4.41212	1.39674	0.482066	0.43365	1	0.624845	9298	2.02858	5.03453	6.17325	6.02465	9.62899	2.72332
ENSMUSG00000048794	Cfap100	1.0133	0.669406	1.35719	0.462262	-1.11322	0.433796	1	0.625014	9301	0	2.01381	2.05775	2.00822	0	0
ENSMUSG00000027287	Snap23	1930.21	1878.57	1981.84	0.947891	-0.0772071	0.433831	1	0.625022	9302	1851.08	2096.38	1998.07	1881.7	1902.16	1851.86
ENSMUSG00000051723	Rpl31-ps13	2885.94	2818.13	2953.76	0.954211	-0.0676191	0.433861	1	0.625024	9303	2882.61	2929.09	3049.58	2711.09	2996.37	2746.92
ENSMUSG00000022698	Naa50	7131.87	7034.64	7229.1	0.973113	-0.0393215	0.433998	1	0.625107	9305	7157.85	7228.58	7300.89	6980.56	6957.38	7165.96
ENSMUSG00000077457	Snord65	10.8612	12.6406	9.08184	1.38838	0.473402	0.433998	1	0.625107	9305	8.11432	19.1312	0	11.0452	9.62899	17.2477
ENSMUSG00000066407	Gm10263	587.427	553.377	621.478	0.890291	-0.167651	0.434007	1	0.625107	9306	657.26	599.109	608.065	596.441	545.351	518.339
ENSMUSG00000101447	Gm28826	4.4701	3.52117	5.41902	0.637927	-0.648537	0.434041	1	0.625114	9307	2.02858	8.05525	6.17325	6.02465	0	4.53887
ENSMUSG00000098234	Snhg6	420.465	396.917	444.012	0.893961	-0.161716	0.434085	1	0.625136	9308	402.673	505.467	423.896	377.545	372.029	441.178
ENSMUSG00000048612	Myof	8108.32	7605.26	8611.38	0.883178	-0.179224	0.434212	1	0.625278	9310	6942.82	8575.82	10315.5	6737.57	7558.76	8519.45
ENSMUSG00000027210	Meis2	372.369	394.366	350.372	1.12593	0.171117	0.434268	1	0.625315	9312	325.587	322.21	403.319	346.417	375.531	461.149
ENSMUSG00000033940	Brk1	2674.42	2619.81	2729.03	0.959905	-0.059037	0.43431	1	0.625334	9312	2734.53	2803.23	2649.35	2688	2676.86	2494.56
ENSMUSG00000117340	Gm49920	64.0391	69.142	58.9361	1.17298	0.230183	0.434428	1	0.625421	9314	51.7288	67.4627	57.617	71.2917	74.4058	61.7286
ENSMUSG00000113471	Gm48116	39.1843	35.3953	42.9733	0.826115	-0.275586	0.434429	1	0.625421	9315	49.7002	47.3246	31.8951	26.1068	43.7681	36.3109
ENSMUSG00000080950	Gm7278	1426.38	1360.07	1492.68	0.911216	-0.134135	0.434581	1	0.625598	9318	1482.89	1504.32	1490.84	1313.37	1447.85	1318.99
ENSMUSG00000105572	Gm43300	10.008	8.47968	11.5364	0.729813	-0.454402	0.434658	1	0.625668	9320	15.2144	7.04834	12.3465	12.0493	6.12754	7.26219
ENSMUSG00000087121	Gm7847	5.18781	4.2999	6.07571	0.708345	-0.497476	0.434911	1	0.625984	9325	5.07145	10.0691	3.08662	4.01643	5.25218	3.63109
ENSMUSG00000031343	Gabra3	5.39155	4.34252	6.44058	0.672406	-0.572597	0.434936	1	0.625984	9326	2.02858	9.06215	8.23099	6.02465	7.0029	0
ENSMUSG00000026167	Wnt10a	2.45115	1.84736	3.05493	0.606347	-0.721784	0.435082	1	0.626151	9329	2.02858	3.02072	4.1155	2.00822	2.62609	0.907773
ENSMUSG00000098199	Gm9358	5.17088	4.22458	6.11719	0.701964	-0.51053	0.435131	1	0.62618	9330	4.05716	5.03453	9.25987	3.01233	8.75363	0.907773
ENSMUSG00000038963	Slco4a1	23.0598	24.774	21.3456	1.16783	0.223827	0.435266	1	0.626287	9332	22.3144	21.145	20.5775	20.0822	30.6377	23.6021
ENSMUSG00000097214	Gm19791	1.12074	1.55557	0.685916	2.27788	1.18769	0.435279	1	0.626287	9333	0	0	2.05775	2.00822	1.75073	0.907773
ENSMUSG00000021668	Polk	891.035	853.377	928.693	0.918878	-0.122054	0.435318	1	0.626287	9334	807.375	1076.38	902.323	837.427	815.838	906.866
ENSMUSG00000086015	4833417C18Rik	7.94956	9.12777	6.77135	1.33208	0.41368	0.435322	1	0.626287	9334	3.04287	10.0691	7.20212	13.0534	5.25218	9.07773
ENSMUSG00000047642	D930020B18Rik	5.06319	4.01892	6.10746	0.657881	-0.604101	0.435506	1	0.62648	9338	6.08574	5.03453	7.20212	4.01643	3.50145	4.53887
ENSMUSG00000084846	A730011C13Rik	5.37393	6.34301	4.40486	1.45537	0.541388	0.435588	1	0.62648	9338	5.07145	4.02762	4.1155	2.00822	6.12754	10.8933
ENSMUSG00000019777	Hdac2	3529.08	3627.76	3430.4	1.05754	0.0807065	0.435592	1	0.62648	9339	3463.8	3499	3328.41	3647.93	3789.45	3445.91
ENSMUSG00000071722	Spin4	354.413	338.47	370.355	0.913495	-0.130532	0.4356	1	0.62648	9340	394.559	358.458	358.048	353.446	288.87	373.095
ENSMUSG00000117629	Gm49990	2.10499	1.51266	2.69733	0.566753	-0.819207	0.435603	1	0.62648	9340	2.02858	5.03453	1.02887	1.00411	2.62609	0.907773
ENSMUSG00000096323	Gm20767	11.418	8.2546	14.5814	0.566916	-0.818792	0.435818	1	0.626732	9345	10.1429	16.1105	17.4909	6.02465	8.75363	9.98551
ENSMUSG00000020185	E2f7	508.408	524.555	492.26	1.06607	0.0923005	0.435836	1	0.626732	9345	521.345	489.356	466.08	490.005	545.351	538.31
ENSMUSG00000081226	Gm8802	15.4617	13.2989	17.6244	0.754072	-0.407226	0.435924	1	0.626817	9347	25.3573	12.0829	15.4331	14.0575	13.1304	12.7088
ENSMUSG00000071041	Impdh2-ps	4962.2	5050.59	4873.81	1.03637	0.05154	0.436042	1	0.626944	9350	4937.56	4805.96	4877.89	4892.02	5268.81	4990.94
ENSMUSG00000037625	Cldn11	49.087	54.2956	43.8784	1.23727	0.307163	0.436164	1	0.627057	9352	25.3573	33.2279	73.0501	64.263	57.7739	40.8498
ENSMUSG00000109147	4930431P19Rik	5.12282	4.12606	6.11959	0.665426	-0.587649	0.436179	1	0.627057	9353	2.02858	6.04143	10.2887	7.02876	2.62609	2.72332
ENSMUSG00000025371	Chmp6	1184.12	1158.99	1209.24	0.958837	-0.0606432	0.436218	1	0.627067	9353	1205.99	1236.48	1185.26	1108.54	1249.14	1119.28
ENSMUSG00000086922	Gm13835	2366.92	2415.84	2318	1.04221	0.0596418	0.436256	1	0.627067	9354	2118.85	2525.32	2309.82	2422.91	2481.65	2342.96
ENSMUSG00000073755	5730409E04Rik	55.8199	59.8302	51.8096	1.15479	0.207634	0.436274	1	0.627067	9355	46.6574	60.4143	48.3571	59.2424	62.1508	58.0975
ENSMUSG00000030641	Ddias	1494.78	1439.58	1549.98	0.928777	-0.106596	0.436339	1	0.627118	9356	1528.54	1659.38	1462.03	1399.73	1383.07	1535.95
ENSMUSG00000115907	Gm49432	1.11009	1.53426	0.685916	2.26323	1.17838	0.436401	1	0.62714	9357	0	0	2.05775	1.00411	0.875363	2.72332
ENSMUSG00000100389	Rbm6-ps2	7.53273	8.63221	6.43325	1.34205	0.424443	0.436412	1	0.62714	9358	2.02858	10.0691	7.20212	8.03287	7.87827	9.98551
ENSMUSG00000033082	Clec1a	0.838454	1.33881	0.338097	3.61541	1.85416	0.436504	1	0.627229	9360	1.01429	0	0	4.01643	0	0
ENSMUSG00000037119	Fam91a1	7338.44	7206.62	7470.25	0.964727	-0.0518071	0.436738	1	0.627523	9365	7456.05	7450.09	7504.61	7111.1	7188.48	7320.29
ENSMUSG00000074673	Ttll9	66.7939	60.8532	72.7346	0.83543	-0.259409	0.436863	1	0.627662	9367	91.2861	77.5317	49.386	71.2917	59.5247	51.7431
ENSMUSG00000026150	Mff	1530.64	1499.66	1561.62	0.960591	-0.0580064	0.436897	1	0.627668	9368	1508.25	1581.85	1594.76	1445.92	1563.4	1489.66
ENSMUSG00000046413	Irx3os	1.00963	0.669406	1.34986	0.463258	-1.11011	0.436971	1	0.627715	9369	0	3.02072	1.02887	2.00822	0	0
ENSMUSG00000075053	Vdac3-ps1	1245.41	1301.35	1189.46	1.09407	0.129711	0.436988	1	0.627715	9370	1180.63	1143.84	1243.91	1314.38	1329.68	1259.99
ENSMUSG00000102602	A930004J17Rik	79.8537	85.5498	74.1575	1.15135	0.203325	0.437091	1	0.627787	9372	79.1146	78.5386	64.8191	96.3944	60.4	99.8551
ENSMUSG00000038187	Btbd10	742.023	725.395	758.651	0.957139	-0.0631997	0.437097	1	0.627787	9372	700.875	807.538	767.54	648.654	742.308	785.224
ENSMUSG00000030357	Fkbp4	8765.65	9006.44	8524.86	1.05648	0.0792706	0.437476	1	0.628289	9380	9287.86	8033.09	8253.63	9188.6	9163.3	8667.42
ENSMUSG00000032714	Syde1	89.3849	95.0927	83.6771	1.13625	0.184283	0.437581	1	0.628398	9383	68.9717	96.6629	85.3966	95.3903	93.6638	96.224
ENSMUSG00000039531	Zup1	259.09	269.513	248.667	1.08342	0.115596	0.437737	1	0.628577	9386	216.044	278.913	251.045	280.146	267.861	260.531
ENSMUSG00000103406	Gm5541	16.9299	13.8714	19.9883	0.694073	-0.52684	0.437787	1	0.628577	9387	16.2286	23.1588	20.5775	15.0616	18.3826	8.16996
ENSMUSG00000062874	Gm4978	11.2152	12.6406	9.78979	1.28918	0.366451	0.437801	1	0.628577	9387	11.1572	14.0967	4.1155	11.0452	9.62899	17.2477
ENSMUSG00000084331	Gm8163	18.6927	16.7232	20.6623	0.807837	-0.307864	0.437823	1	0.628577	9388	29.4144	16.1105	16.462	19.0781	18.3826	12.7088
ENSMUSG00000025784	Clec3b	17.9384	13.1032	22.7735	0.574852	-0.798738	0.43786	1	0.628588	9389	18.2572	16.1105	33.9529	18.074	14.8812	6.35441
ENSMUSG00000059355	Wdr83os	597.666	571.196	624.136	0.915231	-0.127791	0.438067	1	0.628844	9393	603.503	599.109	669.797	564.309	562.858	586.422
ENSMUSG00000033526	Ppip5k1	777.068	802.697	751.438	1.06806	0.0949961	0.438192	1	0.62898	9396	765.789	766.255	722.27	823.369	791.328	793.394
ENSMUSG00000039810	Zc3h10	685.226	705.4	665.052	1.0612	0.0856916	0.438252	1	0.629025	9397	665.374	638.378	691.404	655.683	737.931	722.588
ENSMUSG00000025280	Polr3a	2113.53	2168.24	2058.82	1.0533	0.0749178	0.43839	1	0.629181	9400	2133.05	1936.28	2107.13	2076.5	2277.69	2150.52
ENSMUSG00000047003	Zfp41	571.247	556.809	585.686	0.950336	-0.0734904	0.438475	1	0.629261	9402	653.203	524.598	579.256	574.35	528.719	567.358
ENSMUSG00000039450	Dcxr	257.099	242.179	272.018	0.889529	-0.168886	0.438537	1	0.629305	9403	289.073	273.878	253.103	289.183	225.844	211.511
ENSMUSG00000022148	Fyb	183.374	176.63	190.119	0.92957	-0.105364	0.438565	1	0.629305	9404	203.872	179.229	187.255	168.69	174.197	187.001
ENSMUSG00000022337	Emc2	1803.41	1734.78	1872.03	0.92667	-0.109872	0.438888	1	0.629727	9411	1809.49	1944.33	1862.26	1759.2	1761.23	1683.92
ENSMUSG00000055296	Tmem245	2463.54	2381.24	2545.85	0.935272	-0.0965422	0.438928	1	0.629742	9411	2652.37	2345.08	2640.09	2410.86	1944.18	2788.68
ENSMUSG00000048924	Ccdc125	83.2446	78.4267	88.0624	0.892889	-0.163447	0.439083	1	0.629914	9415	72.0146	104.718	87.4543	66.2712	93.6638	75.3452
ENSMUSG00000100455	Gm29170	22.9476	24.8925	21.0026	1.18786	0.248362	0.439107	1	0.629914	9415	19.2715	23.1588	20.5775	21.0863	23.6348	29.9565
ENSMUSG00000094685	Gm5900	148.933	143.169	154.698	0.926082	-0.110788	0.439286	1	0.630103	9419	129.829	147.008	187.255	140.575	140.058	148.875
ENSMUSG00000090207	4930524O07Rik	17.5432	15.4606	19.6259	0.786922	-0.345708	0.439297	1	0.630103	9419	17.2429	25.1726	16.462	13.0534	7.0029	26.3254
ENSMUSG00000066735	Vkorc1l1	2556.05	2508.27	2603.82	0.963314	-0.0539215	0.43939	1	0.630194	9421	2450.53	2617.95	2742.98	2500.23	2450.14	2574.45
ENSMUSG00000117305	Gm49963	1.45225	1.89028	1.01423	1.83151	0.87303	0.439503	1	0.630313	9424	0	2.01381	1.02887	3.01233	1.75073	0.907773
ENSMUSG00000022020	Naa16	637.941	669.294	606.588	1.10352	0.14211	0.43955	1	0.630339	9425	558.874	636.364	624.527	622.547	660.024	725.311
ENSMUSG00000026667	Uhmk1	2865.77	2802.83	2928.71	0.956862	-0.0636168	0.439595	1	0.630362	9426	2941.44	2891.83	2952.87	2961.12	2676.86	2770.52
ENSMUSG00000020538	Srebf1	3512.46	3412.79	3612.13	0.944811	-0.081903	0.439696	1	0.630465	9428	4003.4	3384.21	3448.79	3403.93	3388.53	3445.91
ENSMUSG00000085923	Gm12781	7.41458	6.04874	8.78042	0.679755	-0.556913	0.439756	1	0.630489	9429	10.1429	12.0829	4.1155	10.0411	1.75073	6.35441
ENSMUSG00000025592	Dach2	36.5631	33.4583	39.668	0.842492	-0.247266	0.439772	1	0.630489	9430	37.5287	38.2624	43.2127	34.1397	25.3855	40.8498
ENSMUSG00000024620	Pdgfrb	164.26	151.446	177.074	0.854159	-0.227423	0.439809	1	0.6305	9430	198.801	184.264	148.158	214.879	176.823	62.6364
ENSMUSG00000068396	Rpl34-ps1	8934.89	8767.81	9101.98	0.963294	-0.0539515	0.439998	1	0.630706	9434	8973.43	9194.06	9138.46	8825.11	9168.55	8309.76
ENSMUSG00000029287	Tgfbr3	39.7876	35.2198	44.3554	0.78847	-0.342872	0.440012	1	0.630706	9435	75.0575	29.2003	28.8085	69.2835	22.7594	13.6166
ENSMUSG00000115685	D730044K07Rik	60.6796	55.0703	66.2889	0.831974	-0.265389	0.440089	1	0.630775	9436	75.0575	78.5386	45.2705	40.1643	55.1479	69.8986
ENSMUSG00000050605	Zfp61	304.424	318.652	290.196	1.09815	0.13508	0.440186	1	0.630871	9438	287.044	322.21	261.334	313.282	344.018	298.657
ENSMUSG00000027296	Itpka	193.368	205.867	180.87	1.13852	0.187162	0.440267	1	0.630945	9440	247.487	149.022	146.1	187.768	208.336	221.497
ENSMUSG00000085287	4833418N02Rik	12.6939	11.1493	14.2385	0.781864	-0.35501	0.440388	1	0.631076	9443	10.1429	16.1105	16.462	11.0452	7.87827	14.5244
ENSMUSG00000021222	Dcaf4	914.504	948.137	880.872	1.07619	0.105929	0.440435	1	0.631102	9444	937.204	869.966	835.446	996.076	928.76	919.574
ENSMUSG00000030363	Clec2j	8.11413	12.1639	4.06436	2.99186	1.58104	0.440483	1	0.631119	9445	6.08574	3.02072	3.08662	15.0616	9.62899	11.8011
ENSMUSG00000048899	Rimkla	5.55128	4.66672	6.43584	0.720874	-0.472181	0.440506	1	0.631119	9445	9.12861	5.03453	5.14437	6.02465	5.25218	2.72332
ENSMUSG00000028218	Fam92a	605.964	619.912	592.015	1.04751	0.0669577	0.440785	1	0.631476	9451	579.16	599.109	597.776	604.473	642.516	612.747
ENSMUSG00000113407	Gm47437	13.3287	14.844	11.8133	1.25219	0.32445	0.440816	1	0.631479	9452	9.12861	20.1381	6.17325	15.0616	13.1304	16.3399
ENSMUSG00000025366	Esyt1	1750.41	1690.91	1809.92	0.934386	-0.0979098	0.440942	1	0.631617	9455	1757.76	1606.01	2065.98	1583.48	1698.2	1791.04
ENSMUSG00000097002	Gm2670	0.291788	0.583575	0	3.20773	1.68155	0.441026	1	0.631696	9456	0	0	0	0	1.75073	0
ENSMUSG00000098046	Gm8254	6.14239	5.17526	7.10951	0.734423	-0.445317	0.441247	1	0.631969	9461	7.10003	8.05525	6.17325	4.01643	7.87827	3.63109
ENSMUSG00000095597	Rps7-ps3	12839.9	12668	13011.9	0.973538	-0.0386911	0.441297	1	0.631999	9462	12792.2	13676.8	12566.7	12889.7	12831.1	12283.1
ENSMUSG00000098091	Gm16470	70.3197	74.2651	66.3742	1.11933	0.16263	0.441392	1	0.632093	9464	71.0003	69.4765	58.6458	69.2835	70.9044	82.6074
ENSMUSG00000000627	Sema4f	11.109	12.3918	9.82628	1.2582	0.331366	0.441576	1	0.632315	9468	5.07145	13.0898	11.3176	12.0493	7.87827	17.2477
ENSMUSG00000009596	Taf7l	1.30192	0.918278	1.68556	0.546425	-0.871904	0.441615	1	0.632327	9469	3.04287	2.01381	0	1.00411	1.75073	0
ENSMUSG00000033970	Rfc3	695.633	712.624	678.643	1.05036	0.0708813	0.441941	1	0.632694	9475	621.76	684.696	729.472	712.917	766.818	658.136
ENSMUSG00000108591	Particl	23.7007	21.6289	25.7725	0.839089	-0.253103	0.441949	1	0.632694	9476	27.3858	22.1519	27.7796	21.0863	18.3826	25.4177
ENSMUSG00000102929	Gm37154	9.61305	10.7717	8.45445	1.27474	0.350205	0.44196	1	0.632694	9476	5.07145	13.0898	7.20212	9.03698	8.75363	14.5244
ENSMUSG00000062007	Hsh2d	66.4804	74.3846	58.5762	1.27023	0.345086	0.442061	1	0.632797	9479	56.8003	66.4558	52.4726	67.2753	80.5334	75.3452
ENSMUSG00000048087	Gm4737	5644.95	5763.86	5526.04	1.04311	0.0608854	0.44212	1	0.63284	9480	5531.94	5367.81	5678.36	5545.69	5927.96	5817.92
ENSMUSG00000045027	Prss22	1.93539	2.50626	1.36451	1.83135	0.872908	0.442221	1	0.632942	9482	0	1.00691	3.08662	3.01233	0.875363	3.63109
ENSMUSG00000030814	Bcl7c	306.437	318.24	294.633	1.07996	0.110977	0.442612	1	0.633362	9489	314.43	307.106	262.363	318.302	316.881	319.536
ENSMUSG00000087055	Gm11948	4.92708	5.80205	4.05211	1.43717	0.52323	0.442622	1	0.633362	9490	4.05716	6.04143	2.05775	4.01643	6.12754	7.26219
ENSMUSG00000021431	Snrnp48	953.655	913.583	993.728	0.919456	-0.121148	0.442631	1	0.633362	9490	943.29	1145.86	892.034	833.41	904.25	1003.09
ENSMUSG00000102302	Gm38190	19.1679	21.3584	16.9774	1.25788	0.330992	0.442632	1	0.633362	9491	17.2429	12.0829	21.6064	22.0904	18.3826	23.6021
ENSMUSG00000036781	Rps27l	5731.25	5565.79	5896.71	0.943889	-0.083311	0.442796	1	0.63352	9494	5598.88	6181.39	5909.85	5495.49	5615.45	5586.44
ENSMUSG00000056673	Kdm5d	307.723	325.951	289.496	1.12579	0.170943	0.442805	1	0.63352	9495	232.272	313.148	323.067	334.368	297.623	345.862
ENSMUSG00000113439	Gm49382	3.96989	4.89458	3.04521	1.61179	0.688665	0.442831	1	0.63352	9495	4.05716	3.02072	2.05775	3.01233	3.50145	8.16996
ENSMUSG00000073079	Srp54a	4272.71	4352	4193.43	1.0379	0.0536718	0.442942	1	0.633635	9498	4106.86	4262.23	4211.18	4234.33	4537.88	4283.78
ENSMUSG00000086414	Gm15645	280.631	267.096	294.166	0.908082	-0.139106	0.443053	1	0.633752	9500	277.916	301.065	303.518	267.093	282.742	251.453
ENSMUSG00000039275	Foxk2	2477.06	2413.81	2540.32	0.95024	-0.0736355	0.443091	1	0.633765	9501	2601.65	2477.99	2541.32	2370.7	2437.89	2432.83
ENSMUSG00000020385	Clk4	761.418	714.755	808.081	0.884539	-0.177002	0.443368	1	0.63408	9506	822.589	815.594	786.06	669.74	653.896	820.627
ENSMUSG00000025858	Get4	2250.01	2211.44	2288.58	0.966246	-0.0495377	0.443371	1	0.63408	9507	2336.92	2371.26	2157.55	2214.06	2222.55	2197.72
ENSMUSG00000035621	Midn	6312	6111.76	6512.23	0.93854	-0.0915095	0.443499	1	0.634221	9510	6558.4	6174.35	6803.95	5747.52	6162.55	6425.22
ENSMUSG00000058761	Rnf169	1560.14	1594.2	1526.08	1.04453	0.0628503	0.443628	1	0.634362	9512	1624.89	1392.55	1560.8	1644.73	1577.4	1560.46
ENSMUSG00000011837	Snapc2	520.274	494.9	545.648	0.907256	-0.140419	0.443663	1	0.63437	9513	558.874	480.294	597.776	457.874	511.212	515.615
ENSMUSG00000062421	Arf2	425.821	439.414	412.227	1.06605	0.0922765	0.443726	1	0.634418	9514	363.116	469.218	404.348	433.775	457.815	426.654
ENSMUSG00000111343	Gm47175	2.47311	1.90108	3.04515	0.612152	-0.708037	0.444145	1	0.634975	9523	1.01429	5.03453	3.08662	3.01233	0.875363	1.81555
ENSMUSG00000108456	4732496C06Rik	8.41949	9.72215	7.11683	1.35635	0.439726	0.444197	1	0.635007	9524	7.10003	7.04834	7.20212	13.0534	6.12754	9.98551
ENSMUSG00000015013	Trappc2l	367.288	352.982	381.594	0.924382	-0.113439	0.444229	1	0.635011	9525	362.102	390.679	392.001	394.615	347.519	316.813
ENSMUSG00000084433	Gm25945	2.92184	2.13945	3.70423	0.57926	-0.787718	0.444325	1	0.635106	9527	2.02858	8.05525	1.02887	1.00411	0.875363	4.53887
ENSMUSG00000019988	Nedd1	1271.76	1304.97	1238.55	1.05369	0.0754467	0.444671	1	0.635557	9535	1243.52	1332.14	1139.99	1276.22	1354.19	1284.5
ENSMUSG00000061458	Nol10	3033.91	3089.77	2978.04	1.03784	0.0535823	0.444702	1	0.635559	9535	2937.38	3043.88	2952.87	2818.53	3281.74	3169.04
ENSMUSG00000025035	Arl3	428.522	415.75	441.294	0.941807	-0.0864962	0.444739	1	0.63557	9536	458.459	465.19	400.232	424.738	414.922	407.59
ENSMUSG00000096362	Rps12-ps21	14.6331	16.0541	13.212	1.21465	0.280543	0.444815	1	0.635636	9538	11.1572	15.1036	13.3754	16.0657	15.7565	16.3399
ENSMUSG00000101077	Gm29164	5.9584	6.83827	5.07853	1.33861	0.420737	0.444967	1	0.635812	9541	3.04287	7.04834	5.14437	8.03287	6.12754	6.35441
ENSMUSG00000063245	Zfp993	700.727	671.261	730.193	0.91916	-0.121612	0.445034	1	0.635864	9542	719.132	794.449	676.999	692.835	658.273	662.675
ENSMUSG00000002679	Med6	926.941	903.199	950.684	0.95006	-0.0739101	0.445105	1	0.635902	9544	905.761	1005.9	940.391	899.681	912.128	897.788
ENSMUSG00000028563	Tm2d1	459.584	446.422	472.745	0.944097	-0.0829933	0.44512	1	0.635902	9544	471.645	517.549	429.041	451.849	451.687	435.731
ENSMUSG00000081721	Gm13882	25.1581	23.2181	27.098	0.862695	-0.213077	0.445182	1	0.635949	9546	32.4573	25.1726	23.6641	19.0781	31.5131	19.0632
ENSMUSG00000022386	Trmu	213.524	205.869	221.178	0.931671	-0.102107	0.445386	1	0.636197	9550	218.072	237.63	207.833	181.744	192.58	243.283
ENSMUSG00000116174	Gm10362	1508.52	1480	1537.04	0.962955	-0.0544598	0.445431	1	0.63622	9551	1458.55	1598.97	1553.6	1463.99	1486.37	1489.66
ENSMUSG00000061838	Suclg2	2350.8	2283.21	2418.39	0.944143	-0.0829226	0.445607	1	0.636389	9554	2462.7	2359.18	2433.29	2228.12	2279.44	2342.06
ENSMUSG00000018907	Alox12e	1.58212	2.14995	1.01429	2.12065	1.0845	0.445608	1	0.636389	9555	3.04287	0	0	2.00822	2.62609	1.81555
ENSMUSG00000020483	Dynll2	2338.83	2386.99	2290.67	1.04216	0.0595791	0.445653	1	0.63641	9556	2308.52	2197.07	2366.41	2291.38	2296.95	2572.63
ENSMUSG00000026319	Relch	1815.43	1771.96	1858.91	0.953125	-0.0692627	0.445768	1	0.636532	9558	1936.28	1778.2	1862.26	1835.51	1766.48	1713.88
ENSMUSG00000030871	Ears2	303.148	311.993	294.303	1.06146	0.0860531	0.445868	1	0.636632	9560	298.201	268.844	315.864	286.171	323.009	326.798
ENSMUSG00000024561	Mbd1	1014.8	994.18	1035.41	0.960225	-0.0585554	0.445933	1	0.636664	9561	995.019	1039.13	1072.09	976.998	948.893	1056.65
ENSMUSG00000108176	Gm43965	8.99731	7.46506	10.5296	0.70744	-0.49932	0.44595	1	0.636664	9562	18.2572	2.01381	11.3176	8.03287	4.37681	9.98551
ENSMUSG00000031520	Vegfc	24.6185	26.8893	22.3477	1.20199	0.265426	0.446016	1	0.636689	9563	26.3715	22.1519	18.5197	29.1192	29.7623	21.7866
ENSMUSG00000083849	Gm13477	11.2549	12.6638	9.84591	1.30117	0.379808	0.446027	1	0.636689	9564	10.1429	7.04834	12.3465	6.02465	19.258	12.7088
ENSMUSG00000079262	Slco1a6	5.33276	4.22487	6.44064	0.663127	-0.592644	0.446145	1	0.636745	9565	5.07145	7.04834	7.20212	2.00822	6.12754	4.53887
ENSMUSG00000058446	Znrf2	2171.42	2234.18	2108.66	1.05947	0.0833368	0.446183	1	0.636745	9566	2240.57	2038.98	2046.43	2292.38	2201.54	2208.61
ENSMUSG00000033715	Akr1c14	48.3184	55.0279	41.6088	1.32073	0.401332	0.4462	1	0.636745	9566	52.7431	44.3038	27.7796	72.2958	43.7681	49.0198
ENSMUSG00000068876	Cgn	1456.03	1556.97	1355.09	1.14892	0.200274	0.446211	1	0.636745	9567	1427.11	1408.66	1229.5	1691.92	1480.24	1498.73
ENSMUSG00000001105	Ift20	519.846	501.583	538.108	0.931607	-0.102207	0.446243	1	0.636745	9568	522.359	550.777	541.188	548.243	473.571	482.935
ENSMUSG00000027082	Tfpi	247.549	260.51	234.588	1.11066	0.151412	0.446262	1	0.636745	9568	184.601	302.072	217.092	248.015	276.615	256.9
ENSMUSG00000097776	Gm26795	3.639	2.87308	4.40492	0.639512	-0.644957	0.446274	1	0.636745	9569	8.11432	2.01381	3.08662	5.02054	0.875363	2.72332
ENSMUSG00000000823	Zfp512b	758.125	779.648	736.603	1.05833	0.0817917	0.446485	1	0.637004	9574	781.003	768.269	660.537	783.205	789.577	766.161
ENSMUSG00000030738	Eif3c	15304.5	15083.5	15525.4	0.971583	-0.0415904	0.446608	1	0.637135	9576	15891.9	14514.5	16169.8	14676.1	15550.8	15023.7
ENSMUSG00000103629	Gm5694	6.98339	5.13017	8.83661	0.575861	-0.796207	0.446636	1	0.637135	9577	12.1715	3.02072	11.3176	10.0411	2.62609	2.72332
ENSMUSG00000031937	Vstm5	113.555	119.346	107.764	1.10775	0.147628	0.446714	1	0.637204	9578	102.443	110.76	110.09	120.493	130.429	107.117
ENSMUSG00000026869	Psmd5	1423.23	1442.39	1404.07	1.02672	0.0380359	0.446851	1	0.637357	9581	1392.62	1439.88	1379.72	1500.14	1440.85	1386.17
ENSMUSG00000021120	Pigh	353.287	343.112	363.462	0.943164	-0.0844192	0.446912	1	0.637378	9582	377.316	374.569	338.5	372.524	354.522	302.289
ENSMUSG00000035781	R3hdm4	1565.19	1598.82	1531.56	1.04395	0.0620581	0.446925	1	0.637378	9583	1638.08	1431.82	1524.79	1612.6	1658.81	1525.06
ENSMUSG00000030850	Ate1	1460.64	1439.71	1481.57	0.971915	-0.041098	0.446962	1	0.637388	9584	1457.54	1539.56	1447.63	1407.76	1442.6	1468.78
ENSMUSG00000084902	Gm281	11.8011	14.0943	9.50781	1.47312	0.558874	0.447183	1	0.637661	9589	9.12861	7.04834	12.3465	28.115	9.62899	4.53887
ENSMUSG00000109495	Gm47692	30.3388	28.1534	32.5242	0.864284	-0.210422	0.447259	1	0.637665	9589	25.3573	38.2624	33.9529	30.1233	28.0116	26.3254
ENSMUSG00000099518	Gm13275	0.297189	0.594379	0	3.23576	1.69411	0.447272	1	0.637665	9590	0	0	0	0	0.875363	0.907773
ENSMUSG00000038203	Hoxa13	14.9801	16.7263	13.234	1.27242	0.347579	0.447276	1	0.637665	9590	11.1572	12.0829	16.462	9.03698	16.6319	24.5099
ENSMUSG00000116847	Gm30251	9.78953	11.0953	8.4838	1.3098	0.389347	0.44736	1	0.637726	9592	8.11432	7.04834	10.2887	11.0452	12.2551	9.98551
ENSMUSG00000084186	Rpl36-ps10	6.17711	5.23979	7.11443	0.737094	-0.44008	0.447378	1	0.637726	9593	9.12861	6.04143	6.17325	5.02054	5.25218	5.44664
ENSMUSG00000055436	Srsf11	3513.93	3604.62	3423.24	1.05287	0.07433	0.447409	1	0.637728	9593	3465.83	3633.92	3169.96	3784.49	3419.17	3610.21
ENSMUSG00000034435	Tmem30b	299.791	331.58	268.002	1.2373	0.307195	0.447533	1	0.637862	9596	272.844	270.858	260.305	305.249	330.012	359.478
ENSMUSG00000035239	Neu3	61.1233	57.8084	64.4382	0.896719	-0.157272	0.447605	1	0.637893	9597	54.7717	63.4351	75.1078	62.2547	62.1508	49.0198
ENSMUSG00000080715	Gm5406	7.86067	8.94501	6.77633	1.32022	0.400774	0.447614	1	0.637893	9598	8.11432	6.04143	6.17325	10.0411	12.2551	4.53887
ENSMUSG00000053338	Tarm1	16.7229	19.222	14.2239	1.35469	0.437967	0.447713	1	0.637966	9599	13.1858	16.1105	13.3754	11.0452	15.7565	30.8643
ENSMUSG00000097493	9930014A18Rik	7.33297	6.17967	8.48626	0.728416	-0.457166	0.447724	1	0.637966	9600	9.12861	6.04143	10.2887	6.02465	5.25218	7.26219
ENSMUSG00000024847	Aip	1068.97	1089.51	1048.42	1.03903	0.0552409	0.447834	1	0.638079	9602	1010.23	1126.73	1008.3	1104.52	1106.46	1057.56
ENSMUSG00000035245	Eogt	743.018	711.878	774.159	0.919619	-0.120892	0.447882	1	0.638105	9603	711.017	837.745	773.714	676.769	684.534	774.331
ENSMUSG00000082998	Gm11221	466.805	455.494	478.117	0.953172	-0.0691913	0.447917	1	0.638105	9604	511.202	460.156	462.993	437.791	464.818	463.872
ENSMUSG00000040964	Arhgef10l	912.525	974.191	850.86	1.14513	0.195513	0.447954	1	0.638105	9605	599.446	833.718	1119.42	789.229	929.635	1203.71
ENSMUSG00000112855	Gm47842	2.26638	2.83016	1.70261	1.6485	0.72115	0.447971	1	0.638105	9605	1.01429	1.00691	3.08662	4.01643	1.75073	2.72332
ENSMUSG00000044303	Cdkn2a	1288	1347.92	1228.09	1.09743	0.134134	0.448082	1	0.638187	9607	1328.72	1252.59	1102.95	1471.02	1296.41	1276.33
ENSMUSG00000036168	Ccdc38	6.05862	4.99062	7.12661	0.696778	-0.52123	0.448088	1	0.638187	9608	8.11432	5.03453	8.23099	7.02876	6.12754	1.81555
ENSMUSG00000106087	Gm43609	7.02124	5.9308	8.11168	0.725668	-0.462618	0.448141	1	0.63822	9609	14.2001	7.04834	3.08662	7.02876	3.50145	7.26219
ENSMUSG00000033427	Upb1	14.6352	16.7346	12.5359	1.33344	0.415155	0.448258	1	0.638344	9612	9.12861	15.1036	13.3754	17.0698	12.2551	20.8788
ENSMUSG00000059920	4930453N24Rik	861.835	884.56	839.11	1.0538	0.0756053	0.448298	1	0.638358	9612	736.375	897.153	883.803	923.78	817.589	912.312
ENSMUSG00000015599	Ttbk1	16.7405	14.8548	18.6263	0.79639	-0.328453	0.448404	1	0.638468	9615	17.2429	21.145	17.4909	15.0616	12.2551	17.2477
ENSMUSG00000083081	Gm13223	46.655	43.4701	49.8399	0.867746	-0.204655	0.448454	1	0.638484	9616	55.786	42.29	51.4437	54.2219	26.2609	49.9275
ENSMUSG00000040236	Trappc5	582.146	566.137	598.155	0.946461	-0.079385	0.448476	1	0.638484	9616	641.031	562.86	590.574	570.334	571.612	556.465
ENSMUSG00000027868	Tbx15	764.548	804.945	724.152	1.11168	0.152747	0.448608	1	0.638631	9619	597.417	762.228	812.811	754.086	797.456	863.293
ENSMUSG00000082925	Gm13135	1701.33	1754.09	1648.58	1.06396	0.0894468	0.448707	1	0.638729	9621	1712.12	1609.04	1624.59	1789.32	1770.86	1702.08
ENSMUSG00000042590	Ipo11	2445.53	2408.94	2482.12	0.970665	-0.0429542	0.4489	1	0.638961	9625	2489.07	2491.08	2466.21	2352.63	2442.26	2431.93
ENSMUSG00000039137	Whrn	17.5104	15.7086	19.3122	0.814216	-0.296516	0.449061	1	0.639148	9629	17.2429	21.145	19.5486	15.0616	16.6319	15.4321
ENSMUSG00000027750	Postn	354.156	278.244	430.068	0.646822	-0.628558	0.449096	1	0.639155	9630	714.06	331.272	244.872	529.165	205.71	99.8551
ENSMUSG00000045867	Cradd	188.252	196.596	179.908	1.09186	0.126786	0.449241	1	0.639309	9632	193.729	175.202	170.793	217.892	203.96	167.938
ENSMUSG00000106674	Gm20005	0.60916	0.875363	0.342958	2.48758	1.31474	0.449263	1	0.639309	9633	0	0	1.02887	0	2.62609	0
ENSMUSG00000073877	Gm13306	34.527	32.1396	36.9143	0.869698	-0.201414	0.449305	1	0.639325	9634	27.3858	46.3177	37.0395	35.1438	36.7652	24.5099
ENSMUSG00000082609	Gm15464	3796.6	3877.85	3715.35	1.04372	0.0617322	0.449397	1	0.639414	9636	3523.64	3985.33	3637.07	3941.13	4046.8	3645.62
ENSMUSG00000054400	Cklf	197.887	208.05	187.723	1.10907	0.149347	0.44943	1	0.639418	9637	193.729	185.271	184.169	187.768	227.594	208.788
ENSMUSG00000107327	Gm7478	6.48371	5.50997	7.45745	0.743119	-0.428336	0.449741	1	0.639788	9643	12.1715	4.02762	6.17325	5.02054	7.87827	3.63109
ENSMUSG00000063838	Cdc42ep5	133.314	140.906	125.722	1.11999	0.16349	0.449763	1	0.639788	9644	142.001	114.787	120.378	155.637	141.809	125.273
ENSMUSG00000043644	0610009L18Rik	3.06956	3.77005	2.36908	1.57453	0.654924	0.449786	1	0.639788	9644	5.07145	1.00691	1.02887	5.02054	1.75073	4.53887
ENSMUSG00000094845	Tmem95	1.32092	0.961193	1.68064	0.549802	-0.863016	0.449809	1	0.639788	9645	1.01429	4.02762	0	2.00822	0.875363	0
ENSMUSG00000003848	Nob1	2848.89	2746.66	2951.11	0.930763	-0.103514	0.450083	1	0.640011	9649	2884.64	2773.02	3195.68	2642.81	2750.39	2846.78
ENSMUSG00000013275	Slc41a1	1068.22	1106.96	1029.48	1.07517	0.10456	0.450104	1	0.640011	9649	1027.48	1032.08	1028.87	1123.6	1017.17	1180.11
ENSMUSG00000035354	Uvrag	916.52	892.159	940.881	0.948313	-0.076565	0.450107	1	0.640011	9650	943.29	914.27	965.084	883.616	906.876	885.987
ENSMUSG00000031231	Cox7b	2045.84	2093.07	1998.61	1.04707	0.0663587	0.45011	1	0.640011	9651	1944.39	2134.64	1916.79	2192.97	2050.1	2036.14
ENSMUSG00000095821	Tcstv3	4.51924	5.6625	3.37598	1.68999	0.757019	0.450136	1	0.640011	9651	5.07145	4.02762	1.02887	1.00411	9.62899	6.35441
ENSMUSG00000041168	Lonp1	4781.85	4862.06	4701.64	1.03418	0.048489	0.450145	1	0.640011	9652	4945.68	4329.69	4829.54	4800.64	4910.79	4874.74
ENSMUSG00000084304	Gm6142	51.0178	53.9766	48.059	1.12591	0.171092	0.450247	1	0.640096	9654	46.6574	57.3936	40.1261	47.1931	63.9015	50.8353
ENSMUSG00000044991	Shld1	159.674	153.069	166.279	0.92169	-0.117647	0.450266	1	0.640096	9655	164.315	182.25	152.273	140.575	171.571	147.059
ENSMUSG00000032382	Snx1	3430.96	3333.52	3528.4	0.944753	-0.0819906	0.450294	1	0.640096	9655	3442.5	3618.82	3523.89	3359.75	3297.49	3343.33
ENSMUSG00000112259	Gm17980	15.9972	17.4275	14.5668	1.20356	0.267312	0.450405	1	0.640175	9657	13.1858	16.1105	14.4042	13.0534	19.258	19.971
ENSMUSG00000063052	Lrrc40	2060.33	2087.42	2033.24	1.02698	0.0384149	0.45041	1	0.640175	9658	2123.92	2017.84	1957.95	2005.2	2119.25	2137.81
ENSMUSG00000047976	Kcna1	14.685	12.8012	16.5688	0.768562	-0.379766	0.450543	1	0.640294	9660	29.4144	13.0898	7.20212	16.0657	9.62899	12.7088
ENSMUSG00000049739	Zfp646	1636.78	1688.96	1584.6	1.06578	0.091912	0.450562	1	0.640294	9661	1662.42	1479.14	1612.25	1749.16	1622.92	1694.81
ENSMUSG00000034394	Lif	297.821	278.757	316.886	0.879757	-0.184824	0.450605	1	0.640294	9661	279.944	335.3	335.413	267.093	269.612	299.565
ENSMUSG00000062758	Gm16477	2581.12	2536.68	2625.56	0.966069	-0.0498023	0.450613	1	0.640294	9662	2660.48	2602.85	2613.34	2584.58	2524.55	2500.92
ENSMUSG00000111686	Rab7-ps1	1028.62	1005.55	1051.69	0.956214	-0.0645943	0.450834	1	0.640566	9667	1032.55	1039.13	1083.4	1001.1	1021.55	994.012
ENSMUSG00000109810	Gm45592	3.3803	4.05103	2.70957	1.48474	0.570207	0.4509	1	0.640607	9668	4.05716	2.01381	2.05775	5.02054	3.50145	3.63109
ENSMUSG00000106666	Gm43587	105.146	109.81	100.483	1.09524	0.131244	0.450923	1	0.640607	9669	96.3576	78.5386	126.552	100.411	115.548	113.472
ENSMUSG00000034226	Rhov	37.735	34.778	40.692	0.855985	-0.224343	0.450968	1	0.640629	9670	38.543	38.2624	45.2705	30.1233	30.6377	43.5731
ENSMUSG00000027376	Prom2	34.558	29.8053	39.3107	0.757498	-0.400686	0.451058	1	0.640714	9672	52.7431	30.2072	34.9817	35.1438	29.7623	24.5099
ENSMUSG00000116590	AC154200.1	7.64509	6.51467	8.7755	0.738906	-0.436538	0.451206	1	0.640882	9675	8.11432	14.0967	4.1155	6.02465	2.62609	10.8933
ENSMUSG00000024084	Qpct	133.394	140.654	126.133	1.11598	0.158315	0.451298	1	0.64097	9677	115.629	122.842	139.927	130.534	146.186	145.244
ENSMUSG00000031879	Ciao2b	737.28	760.638	713.923	1.06555	0.0915958	0.451428	1	0.641112	9680	716.089	722.958	702.721	750.069	797.456	734.389
ENSMUSG00000086096	Gm12688	6.50195	5.56369	7.44022	0.746048	-0.422659	0.451615	1	0.641306	9683	5.07145	11.076	6.17325	6.02465	6.12754	4.53887
ENSMUSG00000081223	Gm12247	16.6285	14.9616	18.2954	0.813323	-0.298099	0.451624	1	0.641306	9684	13.1858	22.1519	19.5486	19.0781	14.0058	11.8011
ENSMUSG00000087377	AV099323	14.6142	16.0114	13.217	1.21347	0.279143	0.451812	1	0.64153	9688	16.2286	11.076	12.3465	14.0575	14.0058	19.971
ENSMUSG00000096727	Psmb9	1.39208	1.77233	1.01183	1.80363	0.850907	0.451869	1	0.641543	9689	2.02858	1.00691	0	0	3.50145	1.81555
ENSMUSG00000112017	Gm7842	85.7289	90.1349	81.323	1.10967	0.150132	0.451881	1	0.641543	9689	79.1146	83.5732	81.2811	87.3575	106.794	76.253
ENSMUSG00000090610	Gm3571	1659.66	1560.83	1758.48	0.887588	-0.172038	0.452257	1	0.642035	9697	1917.01	1688.58	1669.86	1621.64	1622.05	1438.82
ENSMUSG00000097994	Gm26982	45.7009	42.6738	48.728	0.874489	-0.193487	0.452452	1	0.642205	9701	51.7288	56.3867	38.0684	43.1767	37.6406	47.2042
ENSMUSG00000023439	Gnb3	0.610901	0.886166	0.335635	2.49773	1.32062	0.452453	1	0.642205	9701	0	1.00691	0	0	1.75073	0.907773
ENSMUSG00000112650	Gm5184	6.80945	5.82336	7.79555	0.750703	-0.413687	0.452467	1	0.642205	9702	13.1858	4.02762	6.17325	5.02054	7.0029	5.44664
ENSMUSG00000059108	Ifitm6	6.67658	5.52107	7.8321	0.708795	-0.49656	0.452528	1	0.642237	9703	10.1429	1.00691	12.3465	4.01643	4.37681	8.16996
ENSMUSG00000033227	Wnt6	3.01215	3.66261	2.36169	1.55617	0.638	0.452578	1	0.642237	9704	2.02858	4.02762	1.02887	3.01233	5.25218	2.72332
ENSMUSG00000063594	Gng8	4.38362	3.70582	5.06142	0.72931	-0.455397	0.452611	1	0.642237	9704	2.02858	10.0691	3.08662	3.01233	1.75073	6.35441
ENSMUSG00000091021	Gm17300	5.71733	6.69902	4.73563	1.42246	0.508385	0.452657	1	0.642237	9705	6.08574	5.03453	3.08662	4.01643	7.0029	9.07773
ENSMUSG00000086320	Gm12840	15.7627	14.249	17.2763	0.822642	-0.281664	0.45266	1	0.642237	9705	14.2001	20.1381	17.4909	17.0698	17.5073	8.16996
ENSMUSG00000095651	Gm21817	3.37907	4.05103	2.70711	1.48516	0.570621	0.452669	1	0.642237	9706	3.04287	3.02072	2.05775	5.02054	3.50145	3.63109
ENSMUSG00000058463	Gm5471	16.3827	14.7983	17.9672	0.814663	-0.295724	0.452707	1	0.642248	9707	16.2286	18.1243	19.5486	23.0945	13.1304	8.16996
ENSMUSG00000081949	Gm14392	1.31635	0.939885	1.69282	0.547826	-0.86821	0.452821	1	0.642368	9709	0	3.02072	2.05775	1.00411	0	1.81555
ENSMUSG00000030718	Ppme1	1492.72	1466	1519.44	0.964941	-0.0514872	0.452863	1	0.642372	9710	1553.89	1455.99	1548.46	1472.02	1538.89	1387.08
ENSMUSG00000068696	Gpr88	4.03989	2.67762	5.40216	0.485853	-1.04141	0.452884	1	0.642372	9711	13.1858	3.02072	0	8.03287	0	0
ENSMUSG00000030605	Mfge8	1631.5	1551.19	1711.81	0.906192	-0.142112	0.452918	1	0.642378	9711	1476.81	1699.66	1958.98	1535.28	1566.9	1551.38
ENSMUSG00000096528	G430049J08Rik	7.32869	5.82336	8.83402	0.661219	-0.5968	0.453387	1	0.642904	9720	5.07145	8.05525	13.3754	5.02054	7.0029	5.44664
ENSMUSG00000054988	Agtr1b	2.09017	1.48055	2.69979	0.561516	-0.8326	0.453408	1	0.642904	9721	3.04287	4.02762	1.02887	0	2.62609	1.81555
ENSMUSG00000047539	Fbxo28	2070.05	2144.38	1995.73	1.07449	0.103655	0.45342	1	0.642904	9721	2000.18	1928.22	2058.78	2155.82	2160.4	2116.93
ENSMUSG00000037214	Thap1	278.402	269.337	287.467	0.937852	-0.0925682	0.45342	1	0.642904	9722	247.487	299.051	315.864	255.044	290.62	262.347
ENSMUSG00000002981	Clptm1	3144.96	3065.69	3224.23	0.950748	-0.0728646	0.45345	1	0.642904	9723	3370.49	3049.92	3252.27	3253.31	3074.27	2869.47
ENSMUSG00000074183	Gsta1	11.3985	9.28833	13.5086	0.680762	-0.554778	0.453469	1	0.642904	9723	10.1429	22.1519	8.23099	18.074	5.25218	4.53887
ENSMUSG00000030588	Yif1b	746.88	762.445	731.315	1.04206	0.059439	0.453583	1	0.642994	9725	774.918	697.786	721.241	811.32	785.2	690.816
ENSMUSG00000028551	Cdkn2c	29.5089	27.0965	31.9213	0.850774	-0.233152	0.453593	1	0.642994	9726	26.3715	26.1795	43.2127	23.0945	21.8841	36.3109
ENSMUSG00000026519	Tmem63a	1183.31	1129.64	1236.98	0.913194	-0.131006	0.453634	1	0.64301	9727	1309.45	1126.73	1274.78	1144.68	1073.19	1171.03
ENSMUSG00000091997	Gm6611	6.90463	5.72454	8.08472	0.696961	-0.52085	0.45372	1	0.643089	9729	9.12861	14.0967	1.02887	10.0411	3.50145	3.63109
ENSMUSG00000072494	Ppp1r3e	9.28921	8.02703	10.5514	0.76238	-0.391417	0.453762	1	0.643107	9730	12.1715	3.02072	16.462	8.03287	7.87827	8.16996
ENSMUSG00000090468	Gm2840	3.12599	2.50626	3.74571	0.663931	-0.590894	0.453841	1	0.643135	9731	1.01429	3.02072	7.20212	3.01233	0.875363	3.63109
ENSMUSG00000084275	Gm5396	8.61724	9.79907	7.43542	1.32101	0.401641	0.453842	1	0.643135	9731	9.12861	9.06215	4.1155	9.03698	14.0058	6.35441
ENSMUSG00000117503	Gm7527	10.2064	11.6251	8.78775	1.32594	0.407016	0.453924	1	0.643209	9733	10.1429	11.076	5.14437	10.0411	15.7565	9.07773
ENSMUSG00000084323	Gm14438	2180.13	2133.88	2226.38	0.958212	-0.0615827	0.454047	1	0.643319	9735	2259.84	2297.76	2121.54	2280.33	2107.87	2013.44
ENSMUSG00000031715	Smarca5	9837.63	10168.8	9506.5	1.06966	0.0971513	0.454098	1	0.643319	9736	9952.22	9326.97	9240.32	10345.3	10390.6	9770.37
ENSMUSG00000036887	C1qa	9.78738	6.5789	12.9959	0.505709	-0.983621	0.454099	1	0.643319	9737	3.04287	3.02072	32.924	8.03287	2.62609	9.07773
ENSMUSG00000045232	Rln3	2.59372	3.15406	2.03338	1.52455	0.608386	0.454122	1	0.643319	9737	2.02858	2.01381	2.05775	5.02054	2.62609	1.81555
ENSMUSG00000109355	Gm4880	34.6755	37.1525	32.1984	1.15218	0.204368	0.454308	1	0.643513	9741	32.4573	31.2141	32.924	40.1643	35.8899	35.4032
ENSMUSG00000082870	Gm12165	9.66411	10.8785	8.44971	1.27985	0.355971	0.454346	1	0.643513	9742	12.1715	9.06215	4.1155	13.0534	10.5044	9.07773
ENSMUSG00000001815	Evx2	1.33241	0.971997	1.69282	0.550277	-0.861769	0.454361	1	0.643513	9742	0	3.02072	2.05775	2.00822	0	0.907773
ENSMUSG00000020335	Zfp354b	16.7626	18.6326	14.8927	1.23739	0.307296	0.454389	1	0.643513	9743	12.1715	19.1312	13.3754	30.1233	14.8812	10.8933
ENSMUSG00000083539	Gm12466	16.24	14.4982	17.9817	0.806931	-0.309483	0.454428	1	0.643513	9743	10.1429	20.1381	23.6641	15.0616	16.6319	11.8011
ENSMUSG00000090191	9230105E05Rik	8.67588	7.19458	10.1572	0.704555	-0.505216	0.454439	1	0.643513	9744	12.1715	10.0691	8.23099	9.03698	4.37681	8.16996
ENSMUSG00000098369	Gm2274	576.002	553.366	598.638	0.924628	-0.113055	0.454515	1	0.643578	9746	575.103	587.026	633.787	526.153	584.742	549.203
ENSMUSG00000034063	4930590J08Rik	13.5119	11.7758	15.248	0.771003	-0.375192	0.454563	1	0.643604	9747	17.2429	14.0967	14.4042	12.0493	8.75363	14.5244
ENSMUSG00000117832	Gm50263	23.1473	25.3017	20.9929	1.20488	0.26889	0.454662	1	0.643702	9749	21.3001	23.1588	18.5197	26.1068	28.0116	21.7866
ENSMUSG00000022157	Mcpt8	2.44991	1.84736	3.05247	0.606416	-0.72162	0.454696	1	0.643707	9750	1.01429	4.02762	4.1155	2.00822	2.62609	0.907773
ENSMUSG00000096574	Gm2956	8.92679	7.68182	10.1718	0.757419	-0.400837	0.454784	1	0.643788	9751	9.12861	10.0691	11.3176	6.02465	6.12754	10.8933
ENSMUSG00000086155	9430041J12Rik	1.31044	0.918278	1.70261	0.545074	-0.875475	0.454813	1	0.643788	9752	1.01429	1.00691	3.08662	1.00411	1.75073	0
ENSMUSG00000090935	Synj2bp	1306.65	1280.59	1332.7	0.96049	-0.0581581	0.454936	1	0.643905	9755	1252.65	1395.57	1349.88	1368.6	1264.02	1209.15
ENSMUSG00000099488	Gm19774	3.91846	3.11114	4.72578	0.654027	-0.612578	0.45498	1	0.643905	9755	2.02858	9.06215	3.08662	4.01643	3.50145	1.81555
ENSMUSG00000101262	Gm8326	1240.61	1274.67	1206.54	1.05658	0.0793989	0.454986	1	0.643905	9756	1214.11	1178.08	1227.45	1255.14	1327.05	1241.83
ENSMUSG00000083481	Rps8-ps2	2179.96	2133.88	2226.05	0.958356	-0.061367	0.455227	1	0.644204	9761	2257.81	2297.76	2122.57	2280.33	2107.87	2013.44
ENSMUSG00000058620	Adra2b	1.46954	1.92239	1.01669	1.84479	0.883458	0.455437	1	0.644434	9765	1.01429	1.00691	1.02887	4.01643	1.75073	0
ENSMUSG00000083890	Gm15703	45.9844	48.8955	43.0732	1.13422	0.181707	0.45545	1	0.644434	9766	42.6002	38.2624	48.3571	53.2178	49.8957	43.5731
ENSMUSG00000058230	Arhgap35	3358.75	3251.82	3465.69	0.938328	-0.0918358	0.45557	1	0.644562	9768	3285.29	3150.61	3961.17	3202.1	3281.74	3271.62
ENSMUSG00000097391	Mirg	76.7398	61.7319	91.7477	0.672829	-0.571687	0.455614	1	0.644582	9769	105.486	94.6491	75.1078	60.2465	57.7739	67.1752
ENSMUSG00000023330	Dtwd1	280.761	289.022	272.499	1.0601	0.0842033	0.455687	1	0.644642	9771	240.387	286.968	290.143	306.253	299.374	261.439
ENSMUSG00000067872	Ccdc87	2.46321	1.86897	3.05745	0.608476	-0.716728	0.455719	1	0.644644	9772	6.08574	0	3.08662	2.00822	0.875363	2.72332
ENSMUSG00000039202	Abhd2	5738.8	5905.29	5572.3	1.05979	0.0837813	0.455793	1	0.644707	9773	5363.57	5436.28	5917.06	5710.37	6075.02	5930.48
ENSMUSG00000113360	Gm48355	2.22992	2.77674	1.6831	1.64238	0.715792	0.455831	1	0.644719	9774	2.02858	3.02072	0	2.00822	0.875363	5.44664
ENSMUSG00000083287	Gm13502	1323.65	1237	1410.29	0.877095	-0.189195	0.455875	1	0.644739	9775	1438.26	1498.28	1294.32	1316.39	1277.15	1117.47
ENSMUSG00000043019	Edem3	2182.34	2226	2138.68	1.04091	0.057852	0.455957	1	0.644812	9777	2113.78	2097.38	2204.88	2164.86	2165.65	2347.5
ENSMUSG00000097812	Gm26812	0.991839	0.62649	1.35719	0.456822	-1.1303	0.456	1	0.64483	9778	0	2.01381	2.05775	1.00411	0.875363	0
ENSMUSG00000070034	Sp110	22.8073	18.8521	26.7625	0.704268	-0.505804	0.456051	1	0.644859	9779	38.543	20.1381	21.6064	19.0781	17.5073	19.971
ENSMUSG00000075276	Gm13653	13.629	15.0796	12.1784	1.2229	0.290306	0.456293	1	0.645156	9784	15.2144	13.0898	8.23099	22.0904	12.2551	10.8933
ENSMUSG00000025993	Slc40a1	356.872	322.507	391.237	0.824246	-0.278853	0.456321	1	0.645156	9784	478.745	355.438	339.529	359.471	347.519	260.531
ENSMUSG00000031728	Zfp821	258.133	247.924	268.341	0.924367	-0.113463	0.456408	1	0.645237	9786	261.687	231.588	311.749	233.957	230.22	279.594
ENSMUSG00000046079	Lrrc8d	1694.56	1771.92	1617.21	1.09572	0.131876	0.456461	1	0.645269	9787	1654.31	1575.81	1621.51	1714.01	1896.04	1705.71
ENSMUSG00000108866	Gm35082	44.1599	47.2946	41.0252	1.14933	0.200792	0.456501	1	0.645282	9788	40.5716	38.2624	44.2416	58.2383	45.5189	38.1265
ENSMUSG00000041782	Lad1	4344.89	3783.43	4906.34	0.771133	-0.374948	0.456552	1	0.645313	9789	5278.37	4541.14	4899.5	3710.18	3767.56	3872.56
ENSMUSG00000021509	Slc25a48	652.324	614.552	690.097	0.890556	-0.167222	0.456767	1	0.645532	9793	724.203	692.751	653.335	605.478	638.139	600.038
ENSMUSG00000028959	Fastk	962.275	986.247	938.303	1.05119	0.0720301	0.456767	1	0.645532	9794	1006.18	944.477	864.254	979.006	1057.44	922.298
ENSMUSG00000028927	Padi2	142.939	132.638	153.239	0.865938	-0.207664	0.456806	1	0.645544	9795	196.772	114.787	148.158	122.501	137.432	137.982
ENSMUSG00000021975	Ints9	1298.75	1325.44	1272.06	1.04247	0.0600049	0.456887	1	0.645615	9797	1335.82	1190.16	1290.21	1245.09	1429.47	1301.75
ENSMUSG00000057411	Fam173a	120.395	125.106	115.684	1.08285	0.114831	0.456945	1	0.645655	9798	118.672	95.656	132.725	121.497	132.18	121.642
ENSMUSG00000056749	Nfil3	76.8383	71.6292	82.0475	0.874055	-0.194204	0.45698	1	0.645663	9799	55.786	93.6422	96.7142	66.2712	80.5334	68.083
ENSMUSG00000020521	Rnft1	795.355	780.867	809.842	0.964592	-0.0520092	0.457086	1	0.64577	9801	775.932	887.084	766.511	753.081	808.835	780.685
ENSMUSG00000103715	4933431K14Rik	31.0887	28.6509	33.5265	0.855041	-0.225934	0.457203	1	0.645887	9803	38.543	33.2279	28.8085	29.1192	34.1392	22.6943
ENSMUSG00000027879	Sec22b	1405.82	1440.3	1371.35	1.05022	0.0706895	0.457234	1	0.645887	9804	1250.62	1411.68	1451.74	1496.12	1501.25	1323.53
ENSMUSG00000024300	Myo1f	6.67187	5.55318	7.79056	0.712905	-0.488218	0.457259	1	0.645887	9805	8.11432	8.05525	7.20212	5.02054	4.37681	7.26219
ENSMUSG00000030222	Rerg	14.2055	15.9117	12.4992	1.26499	0.339127	0.457311	1	0.645916	9806	9.12861	20.1381	8.23099	22.0904	18.3826	7.26219
ENSMUSG00000107964	4930447C11Rik	6.45481	5.43524	7.47437	0.738719	-0.436902	0.457347	1	0.645925	9806	4.05716	7.04834	11.3176	2.00822	6.12754	8.16996
ENSMUSG00000059776	Rpl13-ps6	9811.67	9502.73	10120.6	0.93894	-0.0908956	0.457435	1	0.64598	9808	10427.9	10116.4	9817.52	9655.51	9217.57	9635.11
ENSMUSG00000085705	Gm16046	18.6014	16.5089	20.6939	0.80127	-0.319639	0.457446	1	0.64598	9809	24.343	15.1036	22.6352	13.0534	20.1333	16.3399
ENSMUSG00000106698	Gm43599	3.04282	3.71663	2.36902	1.56494	0.646109	0.4575	1	0.646013	9810	2.02858	3.02072	2.05775	3.01233	0.875363	7.26219
ENSMUSG00000080198	Rpl10a-ps4	842.558	822.174	862.942	0.952542	-0.0701455	0.457536	1	0.646022	9810	815.489	916.284	857.052	849.476	825.467	791.578
ENSMUSG00000059991	Nptx2	26.8751	29.6852	24.0649	1.22923	0.297752	0.457708	1	0.646222	9814	24.343	23.1588	24.693	39.1602	25.3855	24.5099
ENSMUSG00000024258	Polr2d	1270.71	1245.82	1295.59	0.961319	-0.056913	0.45777	1	0.646257	9815	1278.01	1341.2	1267.57	1287.27	1222.88	1227.31
ENSMUSG00000098203	Gm9568	7.50644	6.54619	8.46669	0.767339	-0.382064	0.457793	1	0.646257	9816	7.10003	10.0691	8.23099	9.03698	7.87827	2.72332
ENSMUSG00000074211	Sdhaf1	208.995	200.791	217.199	0.925863	-0.11113	0.457912	1	0.646383	9819	217.058	219.505	215.035	177.727	225.844	198.802
ENSMUSG00000005968	Tuft1	1683.64	1737.42	1629.86	1.06612	0.0923674	0.457983	1	0.64644	9820	1563.02	1641.26	1685.3	1620.63	1727.97	1863.66
ENSMUSG00000099891	Gm5575	29.6934	27.5386	31.8482	0.863473	-0.211777	0.458055	1	0.646499	9822	32.4573	32.221	30.8662	26.1068	18.3826	38.1265
ENSMUSG00000017188	Coa3	807.633	788.801	826.464	0.954438	-0.0672764	0.458172	1	0.646622	9824	782.018	908.229	789.147	784.209	810.586	771.607
ENSMUSG00000101413	Gm29485	7.12292	8.15548	6.09036	1.32439	0.405327	0.458228	1	0.646659	9825	5.07145	8.05525	5.14437	12.0493	7.87827	4.53887
ENSMUSG00000020053	Igf1	51.2358	40.92	61.5516	0.663324	-0.592214	0.458289	1	0.646701	9827	110.558	46.3177	27.7796	88.3616	27.1362	7.26219
ENSMUSG00000115193	Gm6533	21.3641	23.0341	19.6942	1.17484	0.232467	0.458412	1	0.646832	9829	15.2144	17.1174	26.7507	20.0822	24.5102	24.5099
ENSMUSG00000019977	Hbs1l	3065.91	2976.88	3154.93	0.943668	-0.0836484	0.458535	1	0.646964	9832	3128.07	3071.06	3265.65	2767.32	3101.41	3061.92
ENSMUSG00000024991	Eif3a	22912.8	22455	23370.7	0.960834	-0.0576404	0.458668	1	0.647071	9834	23459.5	22435.9	24216.6	21616.5	22545.8	23202.7
ENSMUSG00000026126	Ptpn18	7.69997	8.96662	6.43331	1.39218	0.477341	0.458672	1	0.647071	9835	5.07145	8.05525	6.17325	10.0411	10.5044	6.35441
ENSMUSG00000004127	Trmt10a	654.932	674.201	635.663	1.0611	0.0855548	0.458711	1	0.647085	9836	588.288	674.627	644.075	620.539	698.54	703.524
ENSMUSG00000007594	Hapln4	2.5503	3.05743	2.04316	1.51427	0.598624	0.458816	1	0.647164	9838	3.04287	0	3.08662	3.01233	5.25218	0.907773
ENSMUSG00000079330	Lemd1	23.2572	26.1757	20.3387	1.28447	0.361169	0.458828	1	0.647164	9838	22.3144	18.1243	20.5775	30.1233	16.6319	31.7721
ENSMUSG00000024142	Mlst8	577.477	563.953	591	0.954513	-0.0671639	0.458898	1	0.64722	9840	624.803	614.212	533.986	539.206	569.861	582.791
ENSMUSG00000021273	Fdft1	5512.78	5268.24	5757.31	0.915059	-0.128063	0.459152	1	0.647536	9845	5839.27	5761.51	5671.16	5226.39	5588.32	4990.03
ENSMUSG00000047139	Cd24a	9773.58	9186.14	10361	0.886603	-0.173641	0.45923	1	0.647574	9846	11061.8	10266.4	9754.76	9684.63	9151.92	8721.89
ENSMUSG00000036352	Ubac1	1341.8	1369.25	1314.35	1.04164	0.0588561	0.459239	1	0.647574	9847	1408.85	1269.71	1264.49	1395.71	1358.56	1353.49
ENSMUSG00000020745	Pafah1b1	7827.66	7913.97	7741.36	1.02226	0.0317645	0.459302	1	0.64762	9848	7412.43	7832.72	7978.92	8050.94	7965.8	7725.15
ENSMUSG00000037035	Inhbb	890.792	951.723	829.861	1.14682	0.197638	0.459357	1	0.647655	9850	1007.19	811.566	670.826	965.953	976.905	912.312
ENSMUSG00000078495	Zfp984	914.71	943.336	886.084	1.06465	0.0903748	0.459417	1	0.647697	9851	829.689	978.712	849.85	933.821	984.783	911.405
ENSMUSG00000081296	Gm12203	2.53823	3.05772	2.01873	1.51682	0.601049	0.459581	1	0.647849	9854	2.02858	4.02762	0	2.00822	2.62609	4.53887
ENSMUSG00000032194	Kank2	4151.4	4033.28	4269.53	0.944641	-0.0821616	0.459586	1	0.647849	9854	4445.63	3996.41	4366.54	4163.03	3968.02	3968.79
ENSMUSG00000041062	Mslnl	5.96791	7.20757	4.72825	1.53443	0.617706	0.459723	1	0.647974	9857	3.04287	8.05525	3.08662	2.00822	9.62899	9.98551
ENSMUSG00000031775	Pllp	30.6486	34.8583	26.4389	1.3154	0.395498	0.459734	1	0.647974	9858	31.443	22.1519	25.7219	50.2054	27.1362	27.2332
ENSMUSG00000028262	Clca3a2	4.26483	3.47796	5.0517	0.676299	-0.564267	0.459766	1	0.647975	9858	4.05716	10.0691	1.02887	6.02465	3.50145	0.907773
ENSMUSG00000056215	Lrguk	9.16563	10.1881	8.14318	1.25228	0.324562	0.459816	1	0.648003	9859	3.04287	10.0691	11.3176	9.03698	7.0029	14.5244
ENSMUSG00000098226	Gm5272	8.45193	9.45386	7.45	1.2786	0.354561	0.459904	1	0.648086	9861	6.08574	9.06215	7.20212	7.02876	12.2551	9.07773
ENSMUSG00000078656	Vps25	8.97406	7.75685	10.1913	0.759929	-0.396063	0.460002	1	0.648181	9863	8.11432	8.05525	14.4042	8.03287	5.25218	9.98551
ENSMUSG00000107335	Gm43372	11.763	10.3187	13.2072	0.788469	-0.342874	0.460075	1	0.648241	9865	12.1715	15.1036	12.3465	6.02465	13.1304	11.8011
ENSMUSG00000083107	Gm5303	16.5366	14.447	18.6262	0.783019	-0.352881	0.460234	1	0.648422	9868	14.2001	23.1588	18.5197	6.02465	21.8841	15.4321
ENSMUSG00000042211	Fbxo38	2775.23	2817.12	2733.35	1.03111	0.0441983	0.460305	1	0.648444	9869	2726.41	2781.07	2692.56	2551.44	2909.71	2990.21
ENSMUSG00000020255	D10Wsu102e	4283.88	4176.89	4390.87	0.951263	-0.0720842	0.46031	1	0.648444	9870	4444.62	4288.41	4439.59	4185.12	4133.46	4212.07
ENSMUSG00000029605	Oas1b	9.29228	10.8038	7.78078	1.38761	0.472602	0.460423	1	0.64856	9872	7.10003	10.0691	6.17325	10.0411	8.75363	13.6166
ENSMUSG00000004567	Mcoln1	716.499	686.106	746.893	0.918415	-0.122782	0.460482	1	0.648602	9874	774.918	724.972	740.79	740.028	656.522	661.767
ENSMUSG00000005625	Psmd4	5306.21	5377.77	5234.65	1.02725	0.0387899	0.460542	1	0.64864	9875	5203.31	5472.53	5028.11	5516.57	5483.27	5133.46
ENSMUSG00000020017	Hal	31.9096	37.0326	26.7866	1.38159	0.466333	0.46057	1	0.64864	9876	21.3001	28.1934	30.8662	43.1767	28.887	39.0343
ENSMUSG00000024098	Twsg1	647.916	666.62	629.212	1.0588	0.0824331	0.460726	1	0.648774	9878	648.131	626.295	613.209	742.036	671.403	586.422
ENSMUSG00000042508	Dmtf1	1095.56	1120.01	1071.11	1.04567	0.0644223	0.460732	1	0.648774	9879	1002.12	1172.04	1039.16	1084.44	1059.19	1216.42
ENSMUSG00000030921	Trim30a	3.50138	4.27859	2.72416	1.58192	0.661681	0.460756	1	0.648774	9880	1.01429	2.01381	5.14437	3.01233	4.37681	5.44664
ENSMUSG00000034974	Dapk3	1027.52	1053.4	1001.64	1.05142	0.0723417	0.461012	1	0.649092	9885	1019.36	997.843	987.719	1098.49	1025.93	1035.77
ENSMUSG00000022488	Nckap1l	23.5141	26.6214	20.4068	1.30777	0.387111	0.461345	1	0.649518	9892	11.1572	16.1105	33.9529	22.0904	33.2638	24.5099
ENSMUSG00000042763	Maneal	10.2933	11.451	9.13563	1.24959	0.321455	0.461382	1	0.649528	9893	12.1715	9.06215	6.17325	14.0575	15.7565	4.53887
ENSMUSG00000024211	Grm8	1.29072	0.886166	1.69528	0.542102	-0.883365	0.461431	1	0.649554	9894	1.01429	2.01381	2.05775	0	1.75073	0.907773
ENSMUSG00000051650	B3gnt2	14.7024	16.1828	13.2219	1.21836	0.284938	0.461495	1	0.649597	9895	15.2144	11.076	13.3754	19.0781	13.1304	16.3399
ENSMUSG00000021671	Poc5	694.206	709.499	678.913	1.04504	0.0635523	0.461551	1	0.649597	9896	679.574	656.502	700.663	715.929	709.044	703.524
ENSMUSG00000021087	Rtn1	43.5155	39.295	47.736	0.818351	-0.289208	0.46157	1	0.649597	9897	66.9432	41.2831	34.9817	66.2712	28.0116	23.6021
ENSMUSG00000094153	Gm8807	7.01211	5.86628	8.15795	0.719934	-0.474063	0.461583	1	0.649597	9897	9.12861	4.02762	11.3176	6.02465	6.12754	5.44664
ENSMUSG00000022353	Mtss1	1112.59	1138.25	1086.94	1.04696	0.0662002	0.461691	1	0.649666	9899	1134.99	1030.06	1095.75	1186.86	1097.7	1130.18
ENSMUSG00000021007	Spata7	299.723	287.339	312.106	0.920479	-0.119543	0.461692	1	0.649666	9900	289.073	326.237	321.009	297.216	289.745	275.055
ENSMUSG00000031667	Aktip	492.041	508.763	475.318	1.07039	0.0981356	0.461835	1	0.649823	9903	424.988	524.598	476.369	500.046	502.458	523.785
ENSMUSG00000029410	Ppef2	2.19784	2.69061	1.70507	1.61962	0.695651	0.461946	1	0.649894	9904	2.02858	0	3.08662	1.00411	5.25218	1.81555
ENSMUSG00000029701	Rbm28	3782.11	3723.45	3840.78	0.969663	-0.044445	0.461946	1	0.649894	9905	3803.59	3814.16	3904.58	3524.42	3831.46	3814.46
ENSMUSG00000039253	Fn3krp	208.361	216.549	200.173	1.08183	0.113479	0.462135	1	0.650119	9909	213.001	205.409	182.111	208.855	206.586	234.206
ENSMUSG00000087013	2610027K06Rik	3.89596	3.06853	4.72338	0.650575	-0.620213	0.462331	1	0.650351	9913	4.05716	8.05525	2.05775	2.00822	1.75073	5.44664
ENSMUSG00000029004	Kmt2e	1897.63	1946.1	1849.17	1.05223	0.0734493	0.462385	1	0.650356	9914	1992.07	1761.08	1794.36	2082.52	1903.91	1851.86
ENSMUSG00000003346	Abhd17a	1777.14	1727.18	1827.11	0.945145	-0.0813926	0.462395	1	0.650356	9915	1957.58	1751.01	1772.75	1825.47	1617.67	1738.39
ENSMUSG00000037447	Arid5a	117.031	109.608	124.454	0.882242	-0.180754	0.462539	1	0.650515	9918	85.2004	137.946	150.216	89.3657	127.803	111.656
ENSMUSG00000032688	Malt1	446.163	432.244	460.083	0.938998	-0.0908062	0.462591	1	0.650525	9919	440.202	487.342	452.705	451.849	399.165	445.717
ENSMUSG00000024118	Tedc2	391.673	403.55	379.797	1.06279	0.0878617	0.462606	1	0.650525	9919	379.345	390.679	369.366	385.578	394.789	430.285
ENSMUSG00000032396	Dis3l	711.022	730.013	692.03	1.05457	0.0766584	0.46267	1	0.650572	9921	696.817	680.668	698.606	780.192	758.064	651.781
ENSMUSG00000020432	Tcn2	274.755	263.642	285.868	0.921709	-0.117617	0.462823	1	0.650745	9924	267.773	269.851	319.98	287.175	246.852	256.9
ENSMUSG00000028793	Rnf19b	2513.64	2586.66	2440.61	1.05999	0.0840468	0.462985	1	0.650895	9927	2113.78	2410.53	2797.51	2397.81	2624.34	2737.84
ENSMUSG00000030236	Slco1b2	2.09716	1.50185	2.69247	0.565001	-0.823674	0.462991	1	0.650895	9927	3.04287	5.03453	0	1.00411	3.50145	0
ENSMUSG00000021103	Mnat1	1429.33	1462.98	1395.69	1.04832	0.0680816	0.463441	1	0.65145	9937	1415.95	1398.59	1372.52	1436.88	1520.51	1431.56
ENSMUSG00000108736	Gm45151	5.62932	6.50357	4.75508	1.36709	0.451109	0.463446	1	0.65145	9937	2.02858	5.03453	7.20212	7.02876	6.12754	6.35441
ENSMUSG00000051397	Tacstd2	196.248	218.244	174.251	1.25221	0.324478	0.463498	1	0.65148	9938	142.001	232.595	148.158	249.019	222.342	183.37
ENSMUSG00000033416	Gucd1	411.229	400.831	421.627	0.950799	-0.0727871	0.463698	1	0.651718	9943	423.973	409.811	431.098	406.664	424.551	371.279
ENSMUSG00000109509	Rps12-ps4	4058.47	3978.33	4138.61	0.961207	-0.0570809	0.463765	1	0.651735	9944	4178.88	4395.14	3841.82	4095.76	4078.32	3760.91
ENSMUSG00000074440	Defa3	1.30396	0.907773	1.70014	0.544202	-0.877787	0.463779	1	0.651735	9944	0	2.01381	3.08662	0	0	2.72332
ENSMUSG00000117779	Gm19209	241.354	234.617	248.092	0.947553	-0.0777214	0.463801	1	0.651735	9945	234.301	251.726	258.247	210.863	243.351	249.638
ENSMUSG00000010914	Pdhx	1381.98	1355.67	1408.29	0.962246	-0.0555217	0.463955	1	0.651889	9948	1376.39	1435.85	1412.64	1429.85	1297.29	1339.87
ENSMUSG00000021799	Opn4	2.21648	2.72302	1.70993	1.62462	0.700102	0.463971	1	0.651889	9948	1.01429	0	4.1155	1.00411	2.62609	4.53887
ENSMUSG00000059187	Tafa1	2.79886	2.21447	3.38324	0.642798	-0.637563	0.464065	1	0.651978	9950	2.02858	5.03453	3.08662	3.01233	0	3.63109
ENSMUSG00000028214	Gem	75.226	83.3092	67.1428	1.24133	0.311886	0.46416	1	0.652068	9953	56.8003	67.4627	77.1656	73.2999	84.0348	92.5929
ENSMUSG00000031949	Adat1	457.45	442.513	472.388	0.936899	-0.0940346	0.464233	1	0.652128	9954	438.173	494.391	484.6	443.816	477.948	405.775
ENSMUSG00000097683	Gm26644	1.32001	0.939885	1.70014	0.547544	-0.868953	0.464455	1	0.652397	9959	0	2.01381	3.08662	1.00411	0	1.81555
ENSMUSG00000109865	Hspa14	2398.95	2436.74	2361.15	1.03233	0.0459093	0.464542	1	0.652432	9960	2266.94	2483.03	2333.49	2297.4	2547.31	2465.51
ENSMUSG00000108795	Gm45121	3.05577	2.00822	4.10331	0.478842	-1.06238	0.464555	1	0.652432	9961	1.01429	1.00691	10.2887	6.02465	0	0
ENSMUSG00000032370	Lactb	194.365	187.744	200.986	0.934589	-0.0975968	0.464571	1	0.652432	9961	201.844	195.34	205.775	188.772	208.336	166.123
ENSMUSG00000024678	Ms4a4d	1.85518	1.33881	2.37154	0.53804	-0.894214	0.464634	1	0.652478	9963	6.08574	0	1.02887	4.01643	0	0
ENSMUSG00000069682	Gm10275	2409.49	2366.14	2452.85	0.964704	-0.0518416	0.464704	1	0.652534	9964	2397.78	2520.28	2440.49	2342.59	2427.38	2328.44
ENSMUSG00000105175	Gm43097	297.164	306.146	288.181	1.06349	0.0888065	0.464843	1	0.652686	9967	310.373	253.74	300.431	287.175	333.513	297.75
ENSMUSG00000029394	Cdk2ap1	1549.07	1586.58	1511.56	1.04986	0.0701994	0.464959	1	0.652789	9969	1556.94	1452.96	1524.79	1480.06	1596.66	1683.01
ENSMUSG00000030245	Golt1b	2269.44	2299.05	2239.84	1.0266	0.0378793	0.464978	1	0.652789	9970	2247.67	2246.41	2225.46	2276.31	2395.87	2224.95
ENSMUSG00000064343	mt-Tq	7.82694	6.15836	9.49551	0.649171	-0.623329	0.465113	1	0.652922	9973	4.05716	12.0829	12.3465	5.02054	4.37681	9.07773
ENSMUSG00000031691	Tnpo2	6115.12	5920.95	6309.29	0.938458	-0.0916355	0.465133	1	0.652922	9973	6500.59	6105.88	6321.4	5833.87	5934.96	5994.03
ENSMUSG00000038599	Capn8	102.451	94.5134	110.388	0.85481	-0.226324	0.465455	1	0.653331	9980	107.515	123.849	99.8008	116.477	72.6551	94.4084
ENSMUSG00000096154	Gm13057	3.13449	3.89017	2.3788	1.65759	0.729085	0.465641	1	0.653549	9984	3.04287	1.00691	3.08662	1.00411	6.12754	4.53887
ENSMUSG00000075609	Gm7935	1519.39	1566.52	1472.26	1.06398	0.0894693	0.46582	1	0.65374	9988	1552.88	1389.53	1474.38	1595.53	1535.39	1568.63
ENSMUSG00000060208	Defa17	1.30396	0.907773	1.70014	0.544122	-0.877997	0.465838	1	0.65374	9988	0	2.01381	3.08662	0	0	2.72332
ENSMUSG00000035873	Pawr	1494.13	1532.96	1455.31	1.05337	0.0750183	0.465947	1	0.653851	9991	1452.46	1476.12	1437.34	1504.15	1492.49	1602.22
ENSMUSG00000058537	AW822073	0.338097	0	0.676193	0.252129	-1.98776	0.46603	1	0.653921	9993	2.02858	0	0	0	0	0
ENSMUSG00000090162	Gm6808	13.7707	12.3155	15.2259	0.809176	-0.305474	0.466092	1	0.653921	9993	11.1572	21.145	13.3754	14.0575	19.258	3.63109
ENSMUSG00000028040	Efna4	224.06	231.403	216.718	1.06808	0.0950151	0.466106	1	0.653921	9994	241.401	222.526	186.226	225.924	248.603	219.681
ENSMUSG00000027284	Cdan1	634.255	647.064	621.446	1.04097	0.0579228	0.466144	1	0.653921	9995	650.16	608.171	606.007	658.695	642.516	639.98
ENSMUSG00000001774	Chordc1	2724.79	2780.71	2668.87	1.04201	0.0593629	0.46617	1	0.653921	9995	2526.6	2866.66	2613.34	2689	2906.2	2746.92
ENSMUSG00000034538	Zfp418	101.494	97.6684	105.32	0.923164	-0.11534	0.466181	1	0.653921	9996	120.701	104.718	90.5409	118.485	91.9131	82.6074
ENSMUSG00000078485	Plekhn1	268.848	278.348	259.348	1.07312	0.101807	0.466236	1	0.653957	9997	269.801	283.947	224.295	259.06	232.847	343.138
ENSMUSG00000021265	Slc25a29	3.80338	3.19697	4.40978	0.705567	-0.503144	0.466314	1	0.654023	9999	7.10003	2.01381	4.1155	6.02465	1.75073	1.81555
ENSMUSG00000082390	Gm12136	4.81609	5.58499	4.04719	1.36962	0.453778	0.466381	1	0.654074	10000	2.02858	8.05525	2.05775	7.02876	7.0029	2.72332
ENSMUSG00000026034	Clk1	1478.24	1561.42	1395.06	1.11926	0.162539	0.466674	1	0.654364	10005	1394.65	1450.95	1339.59	1482.06	1458.35	1743.83
ENSMUSG00000098205	Gm9149	12.9519	14.3676	11.5363	1.23822	0.308264	0.466675	1	0.654364	10006	12.1715	9.06215	13.3754	18.074	10.5044	14.5244
ENSMUSG00000070616	Gm13040	3.13449	3.89017	2.3788	1.65748	0.728991	0.466679	1	0.654364	10007	3.04287	1.00691	3.08662	1.00411	6.12754	4.53887
ENSMUSG00000022329	Stk3	773.581	751.041	796.121	0.943165	-0.0844173	0.466733	1	0.654373	10007	813.461	815.594	759.309	787.221	764.192	701.709
ENSMUSG00000020932	Gfap	51.5517	45.2274	57.8761	0.782319	-0.35417	0.466746	1	0.654373	10008	78.1003	54.3729	41.155	33.1356	49.8957	52.6509
ENSMUSG00000003660	Snrnp200	11183.6	11440.6	10926.5	1.04708	0.0663731	0.466855	1	0.654483	10010	11383.4	10012.7	11383.5	11058.2	11789.4	11474.3
ENSMUSG00000118087	4833438C02Rik	33.6534	36.8233	30.4835	1.20109	0.264342	0.467015	1	0.654657	10014	23.3287	37.2555	30.8662	56.2301	30.6377	23.6021
ENSMUSG00000080364	Gm25777	2.23061	2.76594	1.69528	1.6368	0.710875	0.467041	1	0.654657	10014	1.01429	2.01381	2.05775	2.00822	1.75073	4.53887
ENSMUSG00000039246	Lyplal1	175.171	166.902	183.44	0.909672	-0.136581	0.467171	1	0.654797	10017	205.901	153.05	191.371	174.715	168.945	157.045
ENSMUSG00000114282	5330431K02Rik	12.9023	10.5444	15.2601	0.690408	-0.534478	0.467389	1	0.655027	10021	16.2286	13.0898	16.462	10.0411	5.25218	16.3399
ENSMUSG00000045731	Pnoc	0.99604	0.637294	1.35479	0.459718	-1.12118	0.467397	1	0.655027	10022	2.02858	1.00691	1.02887	1.00411	0	0.907773
ENSMUSG00000032572	Col6a4	26.6514	24.2009	29.1019	0.833655	-0.262478	0.467656	1	0.655284	10027	25.3573	37.2555	24.693	21.0863	30.6377	20.8788
ENSMUSG00000094344	Gm11942	3894.81	3968.23	3821.39	1.03841	0.0543812	0.467675	1	0.655284	10027	3823.87	3872.56	3767.74	4004.39	4046.8	3853.5
ENSMUSG00000044636	Csrnp2	840.356	814.508	866.204	0.94081	-0.0880241	0.46768	1	0.655284	10028	854.032	819.621	924.958	719.946	841.224	882.356
ENSMUSG00000043541	Casc1	19.6693	17.3046	22.0341	0.78077	-0.357031	0.467702	1	0.655284	10028	29.4144	16.1105	20.5775	26.1068	14.0058	11.8011
ENSMUSG00000105509	C130013H08Rik	22.2998	20.2332	24.3664	0.826722	-0.274526	0.467786	1	0.655292	10029	25.3573	28.1934	19.5486	26.1068	21.8841	12.7088
ENSMUSG00000095409	Gm13043	3.13449	3.89017	2.3788	1.65736	0.728889	0.467818	1	0.655292	10030	3.04287	1.00691	3.08662	1.00411	6.12754	4.53887
ENSMUSG00000065990	Aurkaip1	1348.74	1328.14	1369.35	0.970201	-0.0436446	0.467826	1	0.655292	10031	1349.01	1432.83	1326.22	1287.27	1369.07	1328.07
ENSMUSG00000086688	Gm11560	1262.03	1237.52	1286.54	0.962118	-0.0557136	0.46783	1	0.655292	10031	1394.65	1235.47	1229.5	1202.92	1284.16	1225.49
ENSMUSG00000063801	Ap3s2	1434.69	1456.55	1412.82	1.03116	0.0442701	0.46802	1	0.655474	10035	1436.23	1433.83	1368.4	1429.85	1508.25	1431.56
ENSMUSG00000115384	Gm49205	10.7415	11.9922	9.49077	1.26634	0.340668	0.468021	1	0.655474	10035	11.1572	8.05525	9.25987	11.0452	13.1304	11.8011
ENSMUSG00000066807	Gm10179	68.1335	64.4152	71.8519	0.901176	-0.150119	0.46817	1	0.65564	10039	76.0718	67.4627	72.0212	50.2054	84.0348	59.0053
ENSMUSG00000105189	Gm7774	23.9321	25.8204	22.0437	1.17429	0.231785	0.468336	1	0.655795	10042	21.3001	20.1381	24.693	26.1068	35.0145	16.3399
ENSMUSG00000114551	Gm6035	4073.18	4003.7	4142.66	0.966456	-0.0492247	0.468342	1	0.655795	10042	4090.63	4179.67	4157.68	4036.52	4100.2	3874.38
ENSMUSG00000115302	Gm49394	36.6094	39.9499	33.2689	1.20039	0.263504	0.468518	1	0.655999	10046	34.4859	24.1657	41.155	45.1849	42.8928	31.7721
ENSMUSG00000020895	Tmem107	176.162	181.838	170.485	1.06741	0.0941174	0.468997	1	0.656627	10056	174.458	163.119	173.88	170.698	174.197	200.618
ENSMUSG00000060216	Arrb2	393.145	405.858	380.432	1.06692	0.0934554	0.469082	1	0.656703	10058	394.559	387.659	359.077	403.652	426.302	387.619
ENSMUSG00000017286	Glod4	1477.82	1518.43	1437.21	1.05644	0.0792086	0.469125	1	0.65672	10059	1407.83	1446.92	1456.89	1556.37	1505.62	1493.29
ENSMUSG00000067121	Gm7027	5735.74	5647.07	5824.42	0.96957	-0.0445826	0.469181	1	0.656756	10060	5759.14	5924.63	5789.48	5598.91	5696.86	5645.44
ENSMUSG00000081703	Gm6285	1068.32	1043.64	1093.01	0.954836	-0.0666756	0.469441	1	0.657077	10066	1054.86	1143.84	1080.32	1037.24	1045.18	1048.48
ENSMUSG00000027714	Exosc9	1145.33	1120.23	1170.43	0.957666	-0.0624056	0.469544	1	0.657141	10067	1103.55	1217.35	1190.41	1028.21	1215	1117.47
ENSMUSG00000016496	Cd274	58.5056	54.743	62.2681	0.879888	-0.184607	0.469549	1	0.657141	10068	53.7574	79.5455	53.5015	50.2054	58.6493	55.3742
ENSMUSG00000098224	Gm7985	14.3571	15.8157	12.8984	1.22418	0.291821	0.469635	1	0.657219	10070	14.2001	9.06215	15.4331	18.074	15.7565	13.6166
ENSMUSG00000028778	Hcrtr1	7.43867	8.78445	6.09288	1.44914	0.535193	0.469853	1	0.657428	10074	9.12861	5.03453	4.1155	5.02054	12.2551	9.07773
ENSMUSG00000117327	Gm6467	1353.58	1385.52	1321.64	1.0483	0.0680465	0.469862	1	0.657428	10074	1325.68	1264.67	1374.58	1412.78	1383.95	1359.84
ENSMUSG00000042810	Krba1	720.575	741.785	699.365	1.06079	0.0851395	0.469879	1	0.657428	10075	734.346	732.02	631.729	697.856	718.673	808.826
ENSMUSG00000026124	Cfc1	13.6654	10.4212	16.9095	0.611972	-0.708463	0.469907	1	0.657428	10076	40.5716	6.04143	4.1155	24.0986	2.62609	4.53887
ENSMUSG00000018865	Sult4a1	121.351	114.759	127.942	0.898015	-0.155189	0.469957	1	0.657455	10077	97.3719	121.836	164.62	102.419	112.046	129.812
ENSMUSG00000025939	Ube2w	1026.63	996.635	1056.63	0.94322	-0.0843339	0.470032	1	0.657518	10078	1074.13	1040.13	1055.63	1006.12	1021.55	962.24
ENSMUSG00000051297	2410124H12Rik	5.00364	5.9308	4.07648	1.4496	0.535659	0.470221	1	0.657738	10082	2.02858	4.02762	6.17325	7.02876	3.50145	7.26219
ENSMUSG00000020397	Med7	534.318	523.508	545.127	0.961393	-0.0568018	0.470314	1	0.657826	10084	504.102	588.033	543.246	485.989	546.226	538.31
ENSMUSG00000036376	Abt1	822.511	807.527	837.495	0.964694	-0.051857	0.47048	1	0.658016	10088	837.804	816.6	858.081	791.238	856.105	775.239
ENSMUSG00000096977	Gm10827	16.3765	18.8404	13.9125	1.35437	0.437617	0.470514	1	0.65802	10089	8.11432	15.1036	18.5197	22.0904	26.2609	8.16996
ENSMUSG00000092325	Gm18284	110.932	105.928	115.937	0.913592	-0.130377	0.470683	1	0.658213	10092	108.529	114.787	124.494	108.444	107.67	101.671
ENSMUSG00000038648	Creb3l2	1069.62	1109.53	1029.71	1.07738	0.107524	0.470795	1	0.658327	10095	1056.89	1028.05	1004.18	1200.91	1156.35	971.318
ENSMUSG00000031843	Mphosph6	710.995	734.158	687.831	1.06745	0.0941694	0.471006	1	0.658579	10099	650.16	722.958	690.375	722.958	764.192	715.325
ENSMUSG00000034108	Ccs	710.266	729.559	690.974	1.0555	0.0779329	0.471232	1	0.658851	10104	670.446	701.813	700.663	780.192	745.809	662.675
ENSMUSG00000030543	Mesp2	8.29802	7.15167	9.44437	0.752583	-0.410077	0.471305	1	0.658911	10106	10.1429	15.1036	3.08662	8.03287	5.25218	8.16996
ENSMUSG00000076136	Gm24951	10.3576	11.5479	9.16719	1.25265	0.324988	0.471389	1	0.658985	10108	4.05716	10.0691	13.3754	15.0616	10.5044	9.07773
ENSMUSG00000014226	Cacybp	6697.21	6827.82	6566.6	1.03973	0.0562152	0.471511	1	0.659113	10110	6729.82	6743.25	6226.75	7068.92	6928.5	6486.04
ENSMUSG00000072109	A530040E14Rik	24.9918	21.066	28.9175	0.728404	-0.45719	0.471594	1	0.659186	10112	21.3001	18.1243	47.3282	24.0986	22.7594	16.3399
ENSMUSG00000062472	Gm4945	7.83882	6.87039	8.80725	0.773658	-0.370232	0.471758	1	0.659373	10115	9.12861	9.06215	8.23099	9.03698	6.12754	5.44664
ENSMUSG00000114103	Gm8557	4.70661	3.98681	5.42641	0.739061	-0.436234	0.471812	1	0.659388	10116	5.07145	5.03453	6.17325	3.01233	3.50145	5.44664
ENSMUSG00000081706	Gm7927	10.5431	11.593	9.49317	1.23182	0.300795	0.47183	1	0.659388	10117	9.12861	9.06215	10.2887	9.03698	15.7565	9.98551
ENSMUSG00000039452	Snx22	25.5445	23.3148	27.7742	0.841583	-0.248823	0.471927	1	0.659451	10119	34.4859	25.1726	23.6641	21.0863	28.887	19.971
ENSMUSG00000038290	Smg6	1894.08	1940.15	1848	1.04993	0.0702946	0.471937	1	0.659451	10119	1886.58	1707.71	1949.72	1905.8	1903.04	2011.63
ENSMUSG00000081405	Gm13142	103.388	99.1027	107.674	0.921313	-0.118237	0.472121	1	0.659662	10123	107.515	119.822	95.6853	93.3821	106.794	97.1318
ENSMUSG00000040824	Snrpd2	4150.92	4057.58	4244.25	0.956064	-0.064821	0.472164	1	0.659662	10124	4138.3	4232.02	4362.43	3963.22	4153.6	4055.93
ENSMUSG00000044037	Als2cl	1146.73	1191.54	1101.91	1.08139	0.112883	0.47218	1	0.659662	10124	1015.3	1172.04	1118.39	1155.73	1185.24	1233.66
ENSMUSG00000113555	Gm10095	204.59	192.542	216.639	0.889013	-0.169724	0.472224	1	0.65968	10125	244.444	184.264	221.208	189.777	214.464	173.385
ENSMUSG00000081789	Gm11893	152.996	157.893	148.098	1.06663	0.0930531	0.472329	1	0.659784	10128	137.943	153.05	153.302	159.653	173.322	140.705
ENSMUSG00000036305	Rpl39-ps	1498.54	1533.86	1463.21	1.04837	0.0681454	0.472658	1	0.6602	10135	1443.33	1480.15	1466.15	1518.21	1602.79	1480.58
ENSMUSG00000090307	1700071M16Rik	5.26935	6.48167	4.05704	1.59597	0.674435	0.472759	1	0.660259	10136	6.08574	4.02762	2.05775	8.03287	10.5044	0.907773
ENSMUSG00000026341	Actr3	10994.9	10665.2	11324.6	0.941777	-0.0865431	0.472762	1	0.660259	10137	11058.8	11795.9	11119	10613.4	10970.9	10411.3
ENSMUSG00000083454	Gm13226	2584.08	2640.44	2527.71	1.0448	0.06323	0.472914	1	0.660393	10140	2380.54	2565.6	2637	2513.28	2930.71	2477.31
ENSMUSG00000033739	Fkbpl	168.999	174.289	163.709	1.06309	0.0882618	0.472919	1	0.660393	10140	148.086	169.16	173.88	190.781	175.948	156.137
ENSMUSG00000032999	Nlrp4f	23.4649	20.8415	26.0883	0.800633	-0.320787	0.47301	1	0.660444	10142	13.1858	35.2417	29.8374	16.0657	20.1333	26.3254
ENSMUSG00000083602	Gm14911	145.129	139.823	150.436	0.930316	-0.104208	0.473036	1	0.660444	10142	151.129	153.05	147.129	129.53	137.432	152.506
ENSMUSG00000080941	Gm16056	26.6633	24.5136	28.8129	0.848892	-0.236348	0.473048	1	0.660444	10143	38.543	21.145	26.7507	23.0945	10.5044	39.942
ENSMUSG00000112001	Gm8112	14.2651	15.644	12.8861	1.21884	0.28551	0.473225	1	0.660639	10147	9.12861	14.0967	15.4331	14.0575	19.258	13.6166
ENSMUSG00000026177	Slc11a1	2.80567	2.20367	3.40767	0.640342	-0.643085	0.473249	1	0.660639	10147	3.04287	1.00691	6.17325	3.01233	0.875363	2.72332
ENSMUSG00000042594	Sh2b3	379.534	401.246	357.822	1.12141	0.165309	0.473286	1	0.660647	10148	380.359	346.376	346.731	393.611	406.168	403.959
ENSMUSG00000027327	1700037H04Rik	1322.18	1279.32	1365.03	0.937256	-0.0934846	0.473374	1	0.660726	10150	1323.65	1336.16	1435.28	1278.23	1328.8	1230.94
ENSMUSG00000062382	Ftl1-ps1	10428	10218.8	10637.2	0.960671	-0.0578855	0.473549	1	0.660927	10154	10684.5	10411.4	10815.5	10304.2	10197.1	10155.3
ENSMUSG00000109293	Dcst2	10.0302	8.51427	11.5461	0.742564	-0.429412	0.473619	1	0.660974	10155	10.1429	9.06215	15.4331	5.02054	9.62899	10.8933
ENSMUSG00000036858	Ptcra	1.32335	0.961193	1.6855	0.551174	-0.859419	0.473644	1	0.660974	10156	0	4.02762	1.02887	2.00822	0.875363	0
ENSMUSG00000058979	Hdhd5	626.997	643.988	610.007	1.05512	0.0774028	0.473695	1	0.661003	10157	684.646	602.13	543.246	680.786	605.751	645.427
ENSMUSG00000020790	Ankfy1	3747.32	3675.2	3819.43	0.962234	-0.0555407	0.47379	1	0.661092	10159	3766.06	3755.76	3936.47	3688.09	3629.25	3708.25
ENSMUSG00000033268	Duox1	15.2515	13.1511	17.3519	0.76716	-0.382401	0.47388	1	0.661174	10161	6.08574	15.1036	30.8662	3.01233	21.0087	15.4321
ENSMUSG00000024474	Ik	3500.01	3552.76	3447.27	1.03067	0.0435836	0.474048	1	0.661334	10164	3422.22	3423.48	3496.12	3554.54	3740.43	3363.3
ENSMUSG00000112022	Gm2436	248.926	254.494	243.359	1.04778	0.0673333	0.474056	1	0.661334	10165	235.315	241.657	253.103	236.97	269.612	256.9
ENSMUSG00000042790	Rnf214	567.413	579.004	555.823	1.04234	0.0598252	0.474148	1	0.66142	10167	539.602	555.812	572.054	549.247	577.739	610.024
ENSMUSG00000082585	Gm15387	2060.76	2098.81	2022.71	1.03749	0.0531001	0.474209	1	0.661462	10168	2027.57	2019.85	2020.71	2190.97	2168.27	1937.19
ENSMUSG00000033732	Sf3b3	9910.01	10200.5	9619.55	1.06041	0.0846197	0.474261	1	0.661491	10169	9821.37	8864.8	10172.5	9887.46	10507.9	10206.1
ENSMUSG00000113151	Gm48690	1767.75	1724.03	1811.47	0.951773	-0.0713103	0.47446	1	0.661688	10173	1780.08	1802.36	1851.97	1738.11	1842.64	1591.33
ENSMUSG00000047648	Fbxo30	1487.6	1515.78	1459.41	1.03924	0.0555325	0.474485	1	0.661688	10173	1364.22	1489.21	1524.79	1373.62	1614.17	1559.55
ENSMUSG00000102143	Gm38057	5.69831	4.2894	7.10723	0.604696	-0.725717	0.474495	1	0.661688	10174	15.2144	3.02072	3.08662	3.01233	3.50145	6.35441
ENSMUSG00000061175	Fnip2	2789.47	2700.78	2878.17	0.93838	-0.0917561	0.474595	1	0.661785	10176	3074.31	2586.74	2973.45	2709.09	2741.64	2651.61
ENSMUSG00000081642	Gm13532	100.777	96.8348	104.719	0.926889	-0.109531	0.47464	1	0.661805	10177	104.472	103.711	105.974	88.3616	105.919	96.224
ENSMUSG00000001128	Cfp	74.8203	78.8349	70.8057	1.11421	0.156023	0.474739	1	0.661899	10179	62.886	78.5386	70.9923	74.304	81.4087	80.7918
ENSMUSG00000090035	Galnt4	583.117	609.056	557.178	1.09307	0.128383	0.474996	1	0.662213	10185	575.103	534.667	561.765	625.56	620.632	580.975
ENSMUSG00000002781	Tmem143	363.304	374.03	352.579	1.05987	0.0838941	0.475026	1	0.662213	10186	387.459	308.113	362.164	408.672	345.768	367.648
ENSMUSG00000082951	Gm13359	8.36765	7.2372	9.49809	0.754473	-0.406458	0.475352	1	0.662626	10193	11.1572	7.04834	10.2887	11.0452	6.12754	4.53887
ENSMUSG00000079031	BB287469	101.553	96.4636	106.643	0.903777	-0.145962	0.475476	1	0.662719	10195	112.586	116.801	90.5409	100.411	93.6638	95.3162
ENSMUSG00000108142	Gm7498	8.44824	7.37893	9.51754	0.778702	-0.360857	0.475493	1	0.662719	10195	7.10003	7.04834	14.4042	7.02876	8.75363	6.35441
ENSMUSG00000060675	Plaat3	25.0012	27.0104	22.9921	1.17657	0.234592	0.475512	1	0.662719	10196	21.3001	31.2141	16.462	22.0904	26.2609	32.6798
ENSMUSG00000021738	Atxn7	482.637	500.368	464.906	1.07583	0.105444	0.475557	1	0.662739	10197	504.102	489.356	401.261	530.169	476.197	494.737
ENSMUSG00000085897	Gm11604	60.3753	57.4339	63.3168	0.90939	-0.137029	0.475838	1	0.663087	10203	64.9146	69.4765	55.5592	50.2054	61.2754	60.8208
ENSMUSG00000042700	Sipa1l1	4753.49	4617.28	4889.7	0.94428	-0.0827132	0.475909	1	0.663143	10204	5160.71	4642.84	4865.55	4653.04	4526.5	4672.31
ENSMUSG00000028060	Khdc4	1356.13	1385.03	1327.23	1.04343	0.0613355	0.476291	1	0.663632	10213	1275.98	1424.77	1280.95	1380.65	1316.55	1457.88
ENSMUSG00000083104	Gm12917	4.1186	3.17567	5.06154	0.619338	-0.691202	0.476397	1	0.663737	10215	8.11432	6.04143	1.02887	5.02054	0.875363	3.63109
ENSMUSG00000021241	Isca2	241.295	249.106	233.483	1.06647	0.0928453	0.476664	1	0.66403	10220	225.172	238.637	236.641	255.044	238.099	254.177
ENSMUSG00000002944	Cd36	12.2001	10.4901	13.9101	0.754486	-0.406434	0.47667	1	0.66403	10221	7.10003	16.1105	18.5197	11.0452	12.2551	8.16996
ENSMUSG00000114728	Gm6128	4.14158	4.90479	3.37838	1.45398	0.540012	0.476767	1	0.664088	10222	3.04287	5.03453	2.05775	5.02054	7.87827	1.81555
ENSMUSG00000002111	Spi1	7.97936	6.80616	9.15255	0.742898	-0.428764	0.476839	1	0.664088	10223	4.05716	12.0829	11.3176	7.02876	6.12754	7.26219
ENSMUSG00000112110	Gm15608	7.75154	6.68604	8.81704	0.746214	-0.422338	0.476846	1	0.664088	10224	10.1429	7.04834	9.25987	11.0452	1.75073	7.26219
ENSMUSG00000030452	Nipa2	1684.66	1660.67	1708.65	0.971866	-0.0411702	0.476863	1	0.664088	10224	1626.92	1846.66	1652.37	1644.73	1634.3	1702.98
ENSMUSG00000040189	Ccdc114	107.676	114.579	100.773	1.13584	0.183758	0.476895	1	0.664088	10225	105.486	126.87	69.9635	125.514	112.922	105.302
ENSMUSG00000111709	Gm3776	10.4049	8.65104	12.1587	0.703279	-0.507831	0.476927	1	0.664088	10226	10.1429	19.1312	7.20212	17.0698	5.25218	3.63109
ENSMUSG00000083892	Gm1848	403.773	415.639	391.908	1.06124	0.0857503	0.476928	1	0.664088	10226	384.416	372.555	418.752	400.639	459.565	386.711
ENSMUSG00000002625	Akap8l	788.636	805.685	771.588	1.04334	0.0612161	0.476994	1	0.664137	10228	800.275	755.179	759.309	876.587	760.69	779.777
ENSMUSG00000036461	Elf1	2025.32	2102.37	1948.28	1.07905	0.109764	0.477155	1	0.664318	10231	1940.34	1984.61	1919.88	2178.92	2093.87	2034.32
ENSMUSG00000106135	Gm6543	589.276	574.182	604.37	0.949944	-0.0740853	0.477211	1	0.664352	10232	586.26	640.392	586.458	590.416	609.253	522.878
ENSMUSG00000110344	Gm45716	17.575	15.7623	19.3878	0.813811	-0.297235	0.47732	1	0.664443	10234	12.1715	14.0967	31.8951	16.0657	14.8812	16.3399
ENSMUSG00000116946	Gm41442	37.2336	34.2229	40.2443	0.847507	-0.238703	0.477338	1	0.664443	10235	52.7431	43.2969	24.693	43.1767	35.8899	23.6021
ENSMUSG00000027433	Xrn2	6963.3	7052.28	6874.32	1.02609	0.0371503	0.477454	1	0.664562	10238	6730.83	6873.14	7018.98	6690.38	7644.54	6821.92
ENSMUSG00000044795	Cyb5d1	421.675	432.184	411.166	1.05021	0.0706718	0.477515	1	0.664604	10239	412.816	393.7	426.983	469.923	426.302	400.328
ENSMUSG00000020042	Btbd11	364.941	397.713	332.168	1.19704	0.259474	0.477578	1	0.664648	10240	390.502	330.265	275.738	495.026	391.287	306.827
ENSMUSG00000089682	Bcl2l2	485.414	500.553	470.275	1.06449	0.0901601	0.477651	1	0.66465	10241	469.616	481.301	459.907	492.013	509.461	500.183
ENSMUSG00000067889	Sptbn2	453.088	497.063	409.113	1.21482	0.280746	0.477656	1	0.66465	10242	527.431	411.824	288.085	594.432	542.725	354.032
ENSMUSG00000029404	Arl6ip4	1160.81	1139.51	1182.12	0.963647	-0.0534235	0.477672	1	0.66465	10242	1237.43	1220.37	1088.55	1184.85	1161.61	1072.08
ENSMUSG00000035469	Rcbtb1	1390.68	1415.02	1366.35	1.0363	0.051446	0.477754	1	0.66472	10244	1318.58	1394.56	1385.89	1275.22	1457.48	1512.35
ENSMUSG00000031783	Polr2c	1478.06	1525.01	1431.12	1.06562	0.091693	0.477892	1	0.664869	10247	1481.88	1434.84	1376.63	1513.19	1546.77	1515.07
ENSMUSG00000021130	Galnt16	5.9287	5.09805	6.75935	0.737924	-0.438456	0.478062	1	0.665062	10251	13.1858	5.03453	2.05775	9.03698	2.62609	3.63109
ENSMUSG00000047821	Trim16	1324.76	1291.6	1357.93	0.951357	-0.0719408	0.478402	1	0.665493	10258	1382.48	1378.45	1312.84	1202.92	1291.16	1380.72
ENSMUSG00000087128	Gm12655	17.8455	19.7402	15.9509	1.2454	0.316605	0.478542	1	0.665644	10261	15.2144	13.0898	19.5486	13.0534	28.0116	18.1555
ENSMUSG00000026721	Rabgap1l	581.301	555.052	607.55	0.91354	-0.13046	0.478587	1	0.665653	10262	636.974	594.074	591.603	561.297	539.224	564.635
ENSMUSG00000028435	Aqp3	3700.64	3214.14	4187.14	0.767619	-0.381538	0.478611	1	0.665653	10262	4598.79	3812.14	4150.48	3365.77	2958.73	3317.91
ENSMUSG00000063754	Gm10136	3721.78	3654.68	3788.87	0.964572	-0.0520389	0.478693	1	0.665724	10264	3721.43	3837.32	3807.86	3679.05	3674.77	3610.21
ENSMUSG00000029372	Ppbp	2.95122	2.17126	3.73119	0.580639	-0.784286	0.478756	1	0.665766	10265	7.10003	1.00691	3.08662	3.01233	3.50145	0
ENSMUSG00000030811	Fbxl19	2564.25	2647.53	2480.96	1.06716	0.0937701	0.478834	1	0.665766	10266	2695.98	2325.95	2420.94	2594.62	2591.07	2756.91
ENSMUSG00000106258	Rpl7a-ps7	1285.23	1261.19	1309.26	0.96292	-0.0545122	0.478862	1	0.665766	10267	1322.63	1366.37	1238.76	1332.45	1271.03	1180.11
ENSMUSG00000066036	Ubr4	14770.4	15419	14121.7	1.09186	0.126791	0.478866	1	0.665766	10267	15401	12671.9	14292.1	16286.6	13058.7	16911.8
ENSMUSG00000097533	Gm26590	12.3645	10.8699	13.8591	0.792205	-0.336053	0.478878	1	0.665766	10268	22.3144	13.0898	6.17325	6.02465	17.5073	9.07773
ENSMUSG00000113549	Gm7739	14.3365	15.7966	12.8764	1.23611	0.305812	0.479065	1	0.665983	10272	8.11432	16.1105	14.4042	10.0411	21.0087	16.3399
ENSMUSG00000105408	Gm7285	2994.44	2946.85	3042.03	0.968595	-0.046035	0.479168	1	0.666083	10274	2984.04	3174.77	2967.27	3022.37	2935.09	2883.09
ENSMUSG00000036905	C1qb	10.7289	7.11926	14.3385	0.49656	-1.00996	0.479202	1	0.666087	10275	6.08574	5.03453	31.8951	8.03287	7.87827	5.44664
ENSMUSG00000061619	Vma21-ps	10.9534	9.68944	12.2174	0.78806	-0.343622	0.479394	1	0.666311	10279	13.1858	9.06215	14.4042	14.0575	11.3797	3.63109
ENSMUSG00000060152	Pop5	572.661	550.449	594.874	0.92548	-0.111727	0.479501	1	0.666415	10281	593.36	573.936	617.325	523.141	543.6	584.606
ENSMUSG00000002308	Cd320	687	668.523	705.478	0.947914	-0.0771716	0.479703	1	0.666653	10286	632.917	712.889	770.627	635.601	658.273	711.694
ENSMUSG00000016319	Slc25a5	9893.53	10176.3	9610.72	1.05886	0.082507	0.479854	1	0.66682	10289	9505.93	9815.32	9510.91	10113.4	10450.1	9965.54
ENSMUSG00000038002	Cramp1l	1556.96	1533.88	1580.03	0.970712	-0.0428847	0.479902	1	0.666826	10290	1644.16	1507.34	1588.58	1544.32	1496.87	1560.46
ENSMUSG00000037406	Htra4	37.3881	34.4103	40.3659	0.85417	-0.227405	0.479921	1	0.666826	10290	30.4287	41.2831	49.386	31.1274	38.516	33.5876
ENSMUSG00000034854	Mfsd12	659.543	679.86	639.226	1.06381	0.0892372	0.479993	1	0.666864	10292	603.503	599.109	715.068	666.728	702.916	669.937
ENSMUSG00000074909	Ranbp6	397.768	386.087	409.448	0.943192	-0.0843765	0.48001	1	0.666864	10292	363.116	426.928	438.3	382.565	404.418	371.279
ENSMUSG00000057215	Platr28	5.05645	4.35332	5.75958	0.751076	-0.41297	0.480143	1	0.666988	10295	4.05716	7.04834	6.17325	6.02465	6.12754	0.907773
ENSMUSG00000057160	Gm16372	17.5681	15.7728	19.3634	0.814646	-0.295755	0.480162	1	0.666988	10296	14.2001	16.1105	27.7796	17.0698	16.6319	13.6166
ENSMUSG00000026696	Vamp4	394.124	382.104	406.144	0.940237	-0.0889039	0.480202	1	0.667	10296	373.259	450.087	395.088	402.648	362.4	381.265
ENSMUSG00000071398	2410004P03Rik	5.80704	4.86217	6.7519	0.725259	-0.463431	0.480413	1	0.66725	10301	7.10003	10.0691	3.08662	3.01233	6.12754	5.44664
ENSMUSG00000061653	Vmn1r46	5.88903	5.00172	6.77633	0.732445	-0.449208	0.480542	1	0.667387	10304	8.11432	6.04143	6.17325	6.02465	2.62609	6.35441
ENSMUSG00000048967	Yjefn3	25.4754	23.1304	27.8205	0.832026	-0.2653	0.480668	1	0.667518	10306	29.4144	22.1519	31.8951	23.0945	24.5102	21.7866
ENSMUSG00000024371	C2	16.3182	14.3457	18.2907	0.781302	-0.356049	0.480712	1	0.667536	10307	20.2858	18.1243	16.462	19.0781	14.8812	9.07773
ENSMUSG00000113222	Gm48557	462.436	450.443	474.428	0.948723	-0.0759405	0.480895	1	0.667747	10311	431.073	501.439	490.773	484.984	432.429	433.916
ENSMUSG00000024188	Luc7l	2834.4	2763.64	2905.16	0.951325	-0.0719892	0.481075	1	0.667954	10315	2865.37	2974.4	2875.7	2665.91	2709.25	2915.77
ENSMUSG00000113412	Gm5191	153.102	148.346	157.859	0.941066	-0.0876322	0.481147	1	0.667976	10316	161.272	163.119	149.187	141.579	164.568	138.889
ENSMUSG00000031901	Dus2	439.239	423.547	454.931	0.93124	-0.102775	0.481153	1	0.667976	10317	388.473	475.259	501.062	408.672	428.052	433.916
ENSMUSG00000021687	Scamp1	878.509	911.719	845.299	1.07864	0.109216	0.48119	1	0.667984	10318	757.675	881.042	897.178	884.62	893.745	956.793
ENSMUSG00000105706	Gm42855	8.1244	6.76295	9.48585	0.713914	-0.486178	0.481276	1	0.668042	10319	9.12861	10.0691	9.25987	7.02876	9.62899	3.63109
ENSMUSG00000041684	Bivm	536.605	524.011	549.199	0.953229	-0.0691048	0.481322	1	0.668042	10320	525.402	579.978	542.217	573.346	511.212	487.474
ENSMUSG00000020827	Mink1	4540.98	4323.69	4758.27	0.908659	-0.13819	0.481325	1	0.668042	10321	4904.09	4774.75	4595.98	4360.84	4070.44	4539.77
ENSMUSG00000054237	Fra10ac1	434.011	446.862	421.159	1.06146	0.0860543	0.481627	1	0.668418	10327	396.587	445.052	421.838	427.75	476.197	436.639
ENSMUSG00000025531	Chm	1134.16	1106.83	1161.49	0.952895	-0.0696107	0.481904	1	0.668662	10331	1088.33	1278.77	1117.36	1106.53	1105.58	1108.39
ENSMUSG00000041143	Tmco4	441.199	421.781	460.617	0.915412	-0.127507	0.48192	1	0.668662	10332	482.802	432.969	466.08	457.874	404.418	403.051
ENSMUSG00000027405	Nop56	7808.14	7674.16	7942.13	0.966283	-0.0494823	0.481921	1	0.668662	10333	7758.31	8387.52	7680.55	7453.5	7680.43	7888.55
ENSMUSG00000090061	Nwd2	1.6142	2.21417	1.01423	2.16525	1.11454	0.481928	1	0.668662	10333	0	2.01381	1.02887	4.01643	2.62609	0
ENSMUSG00000020086	Macroh2a2	93.781	99.9463	87.6157	1.14201	0.191578	0.482122	1	0.668888	10338	74.0432	70.4834	118.321	91.3739	106.794	101.671
ENSMUSG00000073176	Zfp449	59.9631	56.1911	63.7352	0.883393	-0.178873	0.482317	1	0.669116	10342	53.7574	66.4558	70.9923	50.2054	63.9015	54.4664
ENSMUSG00000083678	Gm12989	678.033	693.082	662.983	1.0461	0.0650194	0.482494	1	0.669247	10345	670.446	683.689	634.815	650.662	766.818	661.767
ENSMUSG00000062604	Srpk2	1339.33	1312.44	1366.22	0.96076	-0.0577514	0.48251	1	0.669247	10345	1349.01	1344.22	1405.44	1275.22	1285.91	1376.18
ENSMUSG00000090173	Fbxw10	72.4067	77.719	67.0943	1.15764	0.211186	0.482541	1	0.669247	10346	73.0289	63.4351	64.8191	83.341	72.6551	77.1607
ENSMUSG00000048450	Msx1	16.1485	14.6801	17.617	0.827385	-0.273369	0.482546	1	0.669247	10347	22.3144	15.1036	15.4331	21.0863	17.5073	5.44664
ENSMUSG00000064208	Gm10145	1582.84	1605.69	1559.99	1.02971	0.0422432	0.482568	1	0.669247	10347	1535.64	1551.64	1592.7	1557.37	1694.7	1565
ENSMUSG00000029797	Sspo	2.55254	3.07903	2.02606	1.51801	0.602181	0.482684	1	0.669364	10350	2.02858	3.02072	1.02887	3.01233	3.50145	2.72332
ENSMUSG00000084925	1810062O18Rik	3.09531	2.47415	3.71648	0.66381	-0.591158	0.482855	1	0.669558	10353	4.05716	5.03453	2.05775	2.00822	0.875363	4.53887
ENSMUSG00000036904	Fzd8	141.934	134.056	149.812	0.89433	-0.161121	0.482916	1	0.669599	10355	182.572	123.849	143.014	149.612	141.809	110.748
ENSMUSG00000021629	Slc30a5	1767.37	1791.9	1742.84	1.02822	0.0401424	0.483006	1	0.66968	10357	1821.67	1639.24	1767.61	1807.4	1842.64	1725.68
ENSMUSG00000006463	Zdhhc24	299.371	291.504	307.237	0.949263	-0.0751196	0.483038	1	0.669682	10357	309.359	322.21	290.143	281.15	302.876	290.488
ENSMUSG00000053117	E330013P04Rik	1.29856	0.89697	1.70014	0.541692	-0.884454	0.483147	1	0.66979	10360	0	2.01381	3.08662	0	0.875363	1.81555
ENSMUSG00000075704	Txnrd2	321.595	330.446	312.744	1.05637	0.0791133	0.483183	1	0.669796	10360	308.344	320.196	309.691	336.376	330.887	324.075
ENSMUSG00000025264	Tsr2	679.395	663.782	695.007	0.955113	-0.0662568	0.483214	1	0.669797	10361	708.989	687.717	688.317	657.691	658.273	675.383
ENSMUSG00000118100	Gm50340	16.249	14.2194	18.2785	0.783173	-0.352597	0.483287	1	0.669854	10363	21.3001	19.1312	14.4042	8.03287	21.0087	13.6166
ENSMUSG00000031109	Enox2	465.543	476.74	454.347	1.04831	0.0680592	0.483657	1	0.670323	10371	497.002	436.997	429.041	507.075	442.934	480.212
ENSMUSG00000040250	Ints13	1744.2	1718.38	1770.01	0.971046	-0.0423879	0.483784	1	0.670456	10373	1714.15	1793.3	1802.59	1681.88	1762.11	1711.15
ENSMUSG00000041620	Mmp1b	9.37633	10.5997	8.15297	1.31235	0.392154	0.483854	1	0.67051	10375	4.05716	8.05525	12.3465	6.02465	14.8812	10.8933
ENSMUSG00000041781	Cpsf2	3413.24	3334.3	3492.18	0.95486	-0.0666393	0.483978	1	0.670639	10377	3405.99	3530.21	3540.36	3229.21	3509.33	3264.35
ENSMUSG00000082121	Gm8199	910.627	890.921	930.333	0.957882	-0.0620804	0.484043	1	0.67067	10379	953.433	896.146	941.42	868.554	919.131	885.079
ENSMUSG00000051396	Gm45902	163.328	157.172	169.484	0.92795	-0.107881	0.484063	1	0.67067	10379	179.529	156.07	172.851	151.62	161.942	157.953
ENSMUSG00000096065	Gm13155	17.3808	15.7947	18.9669	0.831022	-0.267042	0.484114	1	0.670671	10380	22.3144	18.1243	16.462	16.0657	12.2551	19.0632
ENSMUSG00000116936	Bod1-ps	18.6891	20.4179	16.9603	1.20309	0.266746	0.484127	1	0.670671	10381	19.2715	13.0898	18.5197	23.0945	23.6348	14.5244
ENSMUSG00000074141	Il4i1	36.8845	39.4957	34.2732	1.14946	0.200962	0.484189	1	0.670714	10382	30.4287	30.2072	42.1838	46.189	33.2638	39.0343
ENSMUSG00000055204	Ankrd17	6963.43	6792.6	7134.27	0.952147	-0.0707435	0.484348	1	0.670837	10385	7128.43	6895.29	7379.09	6402.2	6755.17	7220.43
ENSMUSG00000026313	Hdac4	2283.21	2237.54	2328.88	0.960718	-0.0578144	0.484352	1	0.670837	10385	2448.5	2131.62	2406.54	2269.29	2114	2329.35
ENSMUSG00000073739	Gm16287	27.4766	25.0849	29.8684	0.839199	-0.252915	0.484372	1	0.670837	10386	25.3573	26.1795	38.0684	28.115	26.2609	20.8788
ENSMUSG00000021890	Eaf1	2226.73	2176.72	2276.74	0.956169	-0.0646631	0.484454	1	0.670839	10387	2182.75	2356.16	2291.3	2085.53	2202.41	2242.2
ENSMUSG00000094191	Rpl31-ps14	2820.18	2758.29	2882.07	0.957177	-0.0631425	0.484471	1	0.670839	10387	2824.8	2827.39	2994.02	2654.86	2942.97	2677.02
ENSMUSG00000022533	Atp13a3	10972.9	10768.9	11176.8	0.963488	-0.0536619	0.484488	1	0.670839	10388	11253.6	11233	11043.9	10848.4	10459.7	10998.6
ENSMUSG00000037820	Tgm2	31669	29686.8	33651.3	0.882194	-0.180832	0.484498	1	0.670839	10389	29472.2	33219.8	38261.8	24057.4	31846.6	33156.4
ENSMUSG00000026104	Stat1	142.221	149.105	135.336	1.1004	0.138025	0.48458	1	0.670909	10390	107.515	135.932	162.562	167.686	121.675	157.953
ENSMUSG00000039814	Xkr5	14.235	15.5668	12.9032	1.2014	0.264721	0.484628	1	0.670932	10391	10.1429	11.076	17.4909	19.0781	14.0058	13.6166
ENSMUSG00000081590	Gm14413	1.65152	1.27459	2.02846	0.610331	-0.712336	0.484852	1	0.671195	10396	0	4.02762	2.05775	2.00822	0	1.81555
ENSMUSG00000033618	Map3k13	40.0386	36.3425	43.7348	0.829855	-0.269069	0.484903	1	0.671195	10397	44.6288	40.2762	46.2993	38.1561	22.7594	48.112
ENSMUSG00000028847	Trappc3	1151.54	1170.88	1132.21	1.03389	0.0480875	0.484912	1	0.671195	10397	1128.91	1222.38	1045.34	1199.91	1208.88	1103.85
ENSMUSG00000026166	Ccl20	2.34586	3.00371	1.68802	1.79246	0.841937	0.485001	1	0.671248	10399	4.05716	1.00691	0	2.00822	7.0029	0
ENSMUSG00000098894	Gm27234	60.0618	64.203	55.9207	1.14666	0.197438	0.485013	1	0.671248	10400	72.0146	44.3038	51.4437	72.2958	60.4	59.913
ENSMUSG00000097806	Gm6556	5.65331	4.52776	6.77886	0.674307	-0.568523	0.485065	1	0.671277	10401	12.1715	3.02072	5.14437	1.00411	3.50145	9.07773
ENSMUSG00000001999	Blvra	757.977	773.47	742.485	1.04123	0.058291	0.485258	1	0.6715	10405	735.36	744.103	747.992	806.299	737.055	777.054
ENSMUSG00000105775	Gm10290	31.2621	33.3586	29.1655	1.13753	0.185905	0.485351	1	0.671586	10407	33.4716	23.1588	30.8662	42.1726	29.7623	28.141
ENSMUSG00000103593	Gm37352	14.7554	16.9627	12.548	1.35255	0.435678	0.485395	1	0.671603	10408	8.11432	14.0967	15.4331	13.0534	7.87827	29.9565
ENSMUSG00000005983	1700037C18Rik	7.7245	8.67513	6.77387	1.27703	0.352793	0.485459	1	0.671649	10409	7.10003	7.04834	6.17325	9.03698	7.0029	9.98551
ENSMUSG00000056895	H2bu2	15.6665	13.7306	17.6025	0.776929	-0.364146	0.485515	1	0.671683	10410	28.4001	13.0898	11.3176	16.0657	7.87827	17.2477
ENSMUSG00000082204	Gm7722	21.2341	23.1193	19.3489	1.19647	0.258785	0.485635	1	0.671806	10413	20.2858	14.0967	23.6641	24.0986	28.0116	17.2477
ENSMUSG00000020904	Cfap52	12.5019	11.074	13.9298	0.797382	-0.326657	0.485715	1	0.671873	10415	15.2144	8.05525	18.5197	10.0411	11.3797	11.8011
ENSMUSG00000027166	Dnajc24	328.992	339.71	318.275	1.06743	0.0941407	0.485756	1	0.671886	10416	353.987	331.272	269.565	328.344	344.018	346.769
ENSMUSG00000002814	Top3a	874.886	856.21	893.563	0.958827	-0.0606572	0.485847	1	0.671969	10418	925.033	830.697	924.958	798.266	901.624	868.739
ENSMUSG00000107320	Gm42549	25.4897	22.502	28.4773	0.787948	-0.343828	0.486089	1	0.672261	10423	38.543	20.1381	26.7507	28.115	14.8812	24.5099
ENSMUSG00000027765	P2ry1	10.4649	9.39825	11.5315	0.807306	-0.308812	0.486167	1	0.672324	10424	13.1858	9.06215	12.3465	12.0493	5.25218	10.8933
ENSMUSG00000093402	Gm18588	272.896	264.555	281.236	0.940287	-0.0888268	0.486224	1	0.67236	10426	265.744	295.023	282.94	271.109	253.855	268.701
ENSMUSG00000028194	Ddah1	3197.51	3045.28	3349.74	0.909155	-0.137402	0.486767	1	0.673067	10437	3065.19	3204.98	3779.06	2761.3	3207.33	3167.22
ENSMUSG00000012609	Ttll5	624.122	643.594	604.65	1.06424	0.0898189	0.486884	1	0.673186	10440	647.117	561.853	604.978	661.708	612.754	656.32
ENSMUSG00000044469	Tnfaip8l1	55.2606	59.7817	50.7396	1.17557	0.233366	0.486942	1	0.673199	10441	62.886	55.3798	33.9529	76.3123	61.2754	41.7576
ENSMUSG00000115318	Gm49089	25.2859	29.1603	21.4114	1.3634	0.44721	0.486971	1	0.673199	10441	16.2286	16.1105	31.8951	24.0986	28.887	34.4954
ENSMUSG00000057858	Fam204a	774.718	791.748	757.687	1.0447	0.0630851	0.486987	1	0.673199	10442	808.389	680.668	784.002	827.386	781.699	766.161
ENSMUSG00000100794	Gm29667	9.15195	10.1557	8.14823	1.25056	0.322578	0.487054	1	0.673247	10443	11.1572	4.02762	9.25987	9.03698	9.62899	11.8011
ENSMUSG00000117283	Gm4471	7.50594	8.5785	6.43338	1.33742	0.419456	0.487101	1	0.673269	10444	8.11432	6.04143	5.14437	7.02876	9.62899	9.07773
ENSMUSG00000097222	Gata6os	2.09506	1.48055	2.70957	0.558551	-0.84024	0.487313	1	0.673408	10447	4.05716	2.01381	2.05775	0	2.62609	1.81555
ENSMUSG00000039745	Htatip2	46.8783	42.5645	51.1921	0.830438	-0.268055	0.487322	1	0.673408	10448	50.7145	48.3315	54.5303	47.1931	32.3884	48.112
ENSMUSG00000083332	Gm7599	11.7909	13.0816	10.5001	1.23901	0.309194	0.487342	1	0.673408	10449	12.1715	10.0691	9.25987	18.074	16.6319	4.53887
ENSMUSG00000039662	Icmt	1785.82	1746.92	1824.72	0.957389	-0.0628229	0.487355	1	0.673408	10449	1753.71	1790.28	1930.17	1770.24	1812	1658.5
ENSMUSG00000079962	Gm12643	16.1872	14.7795	17.595	0.840521	-0.250644	0.487359	1	0.673408	10450	19.2715	20.1381	13.3754	14.0575	15.7565	14.5244
ENSMUSG00000043432	Leng9	118.423	122.962	113.884	1.07809	0.108483	0.487449	1	0.673457	10451	131.858	98.6768	111.118	135.555	121.675	111.656
ENSMUSG00000021224	Numb	815.343	828.364	802.321	1.0326	0.0462872	0.487457	1	0.673457	10452	739.418	813.58	853.966	820.357	812.337	852.399
ENSMUSG00000030061	Uba3	3252.16	3318.56	3185.76	1.04169	0.0589207	0.487678	1	0.673693	10456	3079.39	3391.26	3086.62	3296.49	3340.38	3318.82
ENSMUSG00000037995	Igsf9	613.183	571.275	655.09	0.87202	-0.197566	0.487691	1	0.673693	10457	761.732	624.281	579.256	588.408	569.861	555.557
ENSMUSG00000011486	Slc25a41	7.38654	6.28681	8.48626	0.734823	-0.444531	0.487818	1	0.673795	10459	9.12861	6.04143	10.2887	9.03698	4.37681	5.44664
ENSMUSG00000042133	Ppig	3757.22	3810.7	3703.75	1.02887	0.041061	0.487828	1	0.673795	10460	3736.65	3788.99	3585.63	3829.67	3927.75	3674.67
ENSMUSG00000021569	Trip13	1951.81	1917.56	1986.05	0.965619	-0.0504734	0.487859	1	0.673795	10461	1983.95	1995.69	1978.53	1864.63	1910.92	1977.13
ENSMUSG00000109772	Gm39132	11.6247	14.4105	8.83888	1.62893	0.703926	0.487908	1	0.673797	10461	4.05716	8.05525	14.4042	19.0781	9.62899	14.5244
ENSMUSG00000078812	Eif5a	37380	36637.6	38122.4	0.961053	-0.0573127	0.487923	1	0.673797	10462	39117.1	37619	37631.1	36527.5	37415.6	35969.6
ENSMUSG00000049792	Bag5	1393.89	1356.48	1431.3	0.947398	-0.077957	0.488045	1	0.673918	10465	1479.85	1410.67	1403.38	1516.2	1308.67	1244.56
ENSMUSG00000097445	Gm26631	3.41901	4.12606	2.71197	1.49962	0.584601	0.488074	1	0.673918	10465	2.02858	3.02072	3.08662	7.02876	2.62609	2.72332
ENSMUSG00000026730	Pter	304.738	293.67	315.806	0.930412	-0.104059	0.488196	1	0.674004	10467	298.201	330.265	318.951	266.089	284.493	330.43
ENSMUSG00000102222	Pcdhga10	60.7875	64.7084	56.8666	1.13467	0.18227	0.488198	1	0.674004	10468	74.0432	54.3729	42.1838	80.3287	64.7768	49.0198
ENSMUSG00000042087	4933440N22Rik	10.4025	9.259	11.5461	0.803102	-0.316345	0.48828	1	0.674073	10470	10.1429	9.06215	15.4331	8.03287	6.12754	13.6166
ENSMUSG00000054302	Eapp	808.479	792.48	824.477	0.96104	-0.0573322	0.488322	1	0.674075	10470	781.003	899.167	793.262	802.283	804.458	770.7
ENSMUSG00000031540	Kat6a	3415.29	3559.36	3271.23	1.08808	0.121787	0.488345	1	0.674075	10471	3401.93	3074.08	3337.67	3588.68	3588.11	3501.28
ENSMUSG00000085408	C530005A16Rik	13.9691	12.6829	15.2553	0.830319	-0.268262	0.4884	1	0.674091	10472	17.2429	13.0898	15.4331	14.0575	14.0058	9.98551
ENSMUSG00000062867	Impdh2	12406.9	12608.2	12205.7	1.033	0.0468413	0.488421	1	0.674091	10473	12277	12023.5	12316.7	12364.6	12979.9	12480.1
ENSMUSG00000118097	Gm5237	41.9619	44.2313	39.6926	1.11825	0.161242	0.48845	1	0.674091	10473	47.6716	28.1934	43.2127	39.1602	48.145	45.3887
ENSMUSG00000086695	Gm15247	3.04405	3.71663	2.37148	1.5649	0.646066	0.488482	1	0.674091	10474	3.04287	2.01381	2.05775	3.01233	0.875363	7.26219
ENSMUSG00000027977	Ndst3	1.44352	1.85816	1.02887	1.81832	0.862603	0.488525	1	0.674107	10475	0	0	3.08662	2.00822	1.75073	1.81555
ENSMUSG00000006958	Chrd	78.2861	83.3488	73.2235	1.13834	0.186926	0.488591	1	0.674155	10476	63.9003	75.5179	80.2522	85.3492	87.5363	77.1607
ENSMUSG00000032114	Slc37a4	424.365	407.244	441.486	0.922552	-0.116297	0.48872	1	0.674289	10479	546.702	380.61	397.146	393.611	410.545	417.576
ENSMUSG00000091818	Rpl19-ps4	11.8563	10.52	13.1925	0.784657	-0.349866	0.488839	1	0.674376	10481	12.1715	17.1174	10.2887	19.0781	6.12754	6.35441
ENSMUSG00000105954	Gm42793	1.97835	1.58768	2.36902	0.65225	-0.616503	0.488861	1	0.674376	10482	2.02858	3.02072	2.05775	3.01233	1.75073	0
ENSMUSG00000111380	D9Wsu149	83.144	86.969	79.3189	1.09697	0.133528	0.488927	1	0.674376	10483	80.1289	75.5179	82.3099	85.3492	88.4116	87.1463
ENSMUSG00000027404	Snrpb	6295.13	6195.45	6394.81	0.968844	-0.0456642	0.488966	1	0.674376	10483	6717.64	6134.07	6332.72	6127.07	6175.68	6283.61
ENSMUSG00000035266	Helq	616.215	601.105	631.325	0.951572	-0.0716151	0.488974	1	0.674376	10484	619.731	637.371	636.873	649.658	591.745	561.912
ENSMUSG00000107657	Gm44446	7.14071	8.19839	6.08303	1.33108	0.412596	0.488996	1	0.674376	10485	5.07145	9.06215	4.1155	13.0534	7.0029	4.53887
ENSMUSG00000111967	Gm3678	16.1135	17.6309	14.596	1.20774	0.272305	0.489003	1	0.674376	10485	7.10003	16.1105	20.5775	19.0781	18.3826	15.4321
ENSMUSG00000071203	Naip5	20.2643	22.5443	17.9842	1.24899	0.320759	0.489367	1	0.674835	10493	14.2001	17.1174	22.6352	31.1274	19.258	17.2477
ENSMUSG00000020952	Scfd1	1430.48	1392.05	1468.9	0.9475	-0.0778015	0.489436	1	0.674837	10494	1371.32	1546.61	1488.78	1481.06	1350.68	1344.41
ENSMUSG00000108616	Gm35040	9.76516	8.36144	11.1689	0.747195	-0.420443	0.489451	1	0.674837	10494	8.11432	15.1036	10.2887	10.0411	10.5044	4.53887
ENSMUSG00000028608	Czib	612.408	599.573	625.244	0.958744	-0.0607822	0.489463	1	0.674837	10495	576.117	653.482	646.133	606.482	579.49	612.747
ENSMUSG00000098421	Gm27190	23.2052	25.055	21.3554	1.17897	0.237527	0.489509	1	0.674857	10496	23.3287	19.1312	21.6064	20.0822	32.3884	22.6943
ENSMUSG00000028788	Ptp4a2	5223.71	5093.79	5353.63	0.951493	-0.0717344	0.489544	1	0.674862	10497	4986.25	5524.89	5549.75	4981.38	5285.44	5014.54
ENSMUSG00000040102	Klhl42	1027.26	1058.13	996.387	1.0618	0.0865082	0.489592	1	0.674885	10498	1042.69	950.519	995.95	1106.53	1006.67	1061.19
ENSMUSG00000063273	Naa15	6824.08	6915.49	6732.68	1.02725	0.0387811	0.489704	1	0.674995	10500	6709.53	6792.59	6695.91	6680.33	7154.34	6911.79
ENSMUSG00000085101	Platr16	8.13995	9.17039	7.10951	1.26864	0.343277	0.489867	1	0.675177	10504	7.10003	8.05525	6.17325	15.0616	7.0029	5.44664
ENSMUSG00000024436	Mrps18b	1695.83	1665.81	1725.84	0.965109	-0.0512356	0.489927	1	0.675216	10505	1673.58	1715.77	1788.18	1705.98	1646.56	1644.89
ENSMUSG00000084124	Gm13588	10.8691	12.2303	9.50781	1.29244	0.3701	0.490161	1	0.675489	10510	9.12861	7.04834	12.3465	10.0411	15.7565	10.8933
ENSMUSG00000066180	Gm10155	5.92332	6.76325	5.08339	1.33376	0.415501	0.490188	1	0.675489	10511	2.02858	7.04834	6.17325	6.02465	7.0029	7.26219
ENSMUSG00000062761	Zfp512	1199.9	1219.83	1179.97	1.03389	0.0480783	0.490307	1	0.67561	10513	1188.75	1170.02	1181.15	1217.98	1261.4	1180.11
ENSMUSG00000108732	2310043P16Rik	4.83158	5.57449	4.08867	1.36582	0.449769	0.490504	1	0.675838	10517	1.01429	3.02072	8.23099	6.02465	5.25218	5.44664
ENSMUSG00000117959	D330050I16Rik	36.9005	34.4541	39.3469	0.877604	-0.188357	0.490554	1	0.675863	10518	34.4859	37.2555	46.2993	29.1192	29.7623	44.4809
ENSMUSG00000107096	Gm43597	45.4102	48.4577	42.3628	1.14655	0.197295	0.49068	1	0.675982	10521	38.543	44.3038	44.2416	36.1479	41.1421	68.083
ENSMUSG00000073406	H2-Bl	22.9919	25.302	20.6818	1.22373	0.29129	0.490703	1	0.675982	10522	28.4001	14.0967	19.5486	25.1027	25.3855	25.4177
ENSMUSG00000118304	Gm36718	11.5189	9.82097	13.2169	0.744547	-0.425566	0.490933	1	0.676255	10527	10.1429	15.1036	14.4042	8.03287	9.62899	11.8011
ENSMUSG00000092183	4930515G01Rik	8.60446	9.75645	7.45247	1.31603	0.396195	0.491002	1	0.676306	10528	7.10003	8.05525	7.20212	7.02876	12.2551	9.98551
ENSMUSG00000081257	Gm13607	3.42091	2.78724	4.05458	0.684646	-0.54657	0.491213	1	0.676554	10533	5.07145	5.03453	2.05775	3.01233	2.62609	2.72332
ENSMUSG00000095304	Plac9a	160.253	167.988	152.518	1.10214	0.140308	0.491294	1	0.676622	10534	121.715	169.16	166.678	157.645	183.826	162.491
ENSMUSG00000030638	Sh3gl3	46.7662	50.3934	43.139	1.17359	0.230927	0.491356	1	0.676663	10536	33.4716	35.2417	60.7036	32.1315	70.029	49.0198
ENSMUSG00000060380	C030014I23Rik	1.29613	0.89697	1.69528	0.541863	-0.884	0.491586	1	0.676938	10541	1.01429	2.01381	2.05775	0	0.875363	1.81555
ENSMUSG00000034801	Sos2	664.469	637.566	691.373	0.922157	-0.116916	0.491677	1	0.677019	10543	635.96	716.917	721.241	653.675	663.525	595.499
ENSMUSG00000053706	B430305J03Rik	8.68625	7.52899	9.84351	0.759177	-0.397492	0.491784	1	0.677122	10545	12.1715	6.04143	11.3176	11.0452	7.0029	4.53887
ENSMUSG00000103133	Gm37303	8.20305	6.93491	9.4712	0.725638	-0.462678	0.491871	1	0.6772	10547	9.12861	12.0829	7.20212	10.0411	3.50145	7.26219
ENSMUSG00000117893	Gm46658	4.75868	5.44574	4.07162	1.35673	0.440137	0.491951	1	0.677266	10548	3.04287	4.02762	5.14437	3.01233	7.87827	5.44664
ENSMUSG00000114117	Gm48795	6.79682	5.81286	7.78078	0.750342	-0.414379	0.492008	1	0.677301	10550	7.10003	10.0691	6.17325	4.01643	5.25218	8.16996
ENSMUSG00000032503	Arpp21	6.21551	7.67102	4.76	1.61484	0.691393	0.49215	1	0.677453	10553	4.05716	3.02072	7.20212	6.02465	7.0029	9.98551
ENSMUSG00000034112	Atp2c2	348.57	380.489	316.652	1.20156	0.264905	0.492197	1	0.677474	10554	264.73	330.265	354.962	384.574	323.884	433.008
ENSMUSG00000051548	Gm6365	69.9352	72.7734	67.0969	1.08528	0.118064	0.492255	1	0.67751	10555	77.0861	60.4143	63.7902	70.2876	71.7798	76.253
ENSMUSG00000062101	Zfp119b	129.477	124.384	134.571	0.925331	-0.111958	0.492301	1	0.677515	10556	140.986	124.856	137.869	116.477	128.678	127.996
ENSMUSG00000037852	Cpe	1300.32	1162.11	1438.53	0.807831	-0.307874	0.492322	1	0.677515	10556	1377.41	1474.11	1464.09	1262.16	1247.39	976.764
ENSMUSG00000042429	Adora1	6.62047	5.06594	8.175	0.616454	-0.697935	0.492417	1	0.677597	10558	7.10003	3.02072	14.4042	8.03287	2.62609	4.53887
ENSMUSG00000085929	Gm13421	10.8835	11.9601	9.80684	1.22303	0.290462	0.492444	1	0.677597	10559	9.12861	13.0898	7.20212	10.0411	13.1304	12.7088
ENSMUSG00000044678	Ly6k	3.08708	4.16035	2.01381	2.07197	1.051	0.492621	1	0.677783	10563	0	6.04143	0	1.00411	8.75363	2.72332
ENSMUSG00000010122	Slc47a1	9.37106	8.22248	10.5196	0.788699	-0.342453	0.492654	1	0.677783	10563	11.1572	8.05525	12.3465	5.02054	8.75363	10.8933
ENSMUSG00000111596	Gm8058	22.7791	24.5238	21.0344	1.16308	0.217952	0.492674	1	0.677783	10564	20.2858	18.1243	24.693	25.1027	14.8812	33.5876
ENSMUSG00000083429	Gm15198	10.9935	9.76725	12.2198	0.805637	-0.311798	0.492748	1	0.67784	10565	11.1572	10.0691	15.4331	7.02876	11.3797	10.8933
ENSMUSG00000097736	9530059O14Rik	9.13894	7.74605	10.5318	0.735057	-0.444071	0.492881	1	0.67798	10568	10.1429	7.04834	14.4042	8.03287	6.12754	9.07773
ENSMUSG00000117513	Gm3946	7.69728	6.62151	8.77304	0.745402	-0.423909	0.493058	1	0.67818	10572	7.10003	15.1036	4.1155	10.0411	4.37681	5.44664
ENSMUSG00000002064	Sdf2	1259.25	1240.19	1278.31	0.970247	-0.0435767	0.493159	1	0.678275	10574	1247.58	1332.14	1255.23	1228.02	1256.15	1236.39
ENSMUSG00000000088	Cox5a	3641.78	3574.61	3708.95	0.96381	-0.05318	0.493198	1	0.678286	10575	3607.83	3725.55	3793.46	3567.6	3670.4	3485.85
ENSMUSG00000106379	Lhfpl3	1.32875	0.971997	1.6855	0.554021	-0.851988	0.493331	1	0.678392	10577	0	4.02762	1.02887	2.00822	0	0.907773
ENSMUSG00000089785	Slc25a5-ps	8.84037	9.8852	7.79555	1.26759	0.342093	0.493339	1	0.678392	10578	13.1858	4.02762	6.17325	10.0411	9.62899	9.98551
ENSMUSG00000018500	Adora2b	9.60567	8.72825	10.4831	0.824024	-0.279242	0.493372	1	0.678395	10579	14.2001	11.076	6.17325	12.0493	10.5044	3.63109
ENSMUSG00000078490	Cfap74	13.7317	12.5122	14.9513	0.846496	-0.240425	0.493482	1	0.678502	10581	12.1715	11.076	21.6064	7.02876	9.62899	20.8788
ENSMUSG00000028760	Eif4g3	3671.8	3466.03	3877.57	0.893863	-0.161874	0.493584	1	0.678524	10582	4130.19	3679.23	3823.3	3512.37	3425.29	3460.43
ENSMUSG00000114349	Gm7591	364.049	379.473	348.626	1.08854	0.122393	0.493594	1	0.678524	10583	355.002	307.106	383.77	385.578	384.284	368.556
ENSMUSG00000032889	Gm6685	115.699	111.076	120.322	0.921278	-0.118292	0.4936	1	0.678524	10584	129.829	110.76	120.378	129.53	112.922	90.7773
ENSMUSG00000079139	Gm4204	4799.47	4707.59	4891.35	0.962492	-0.0551535	0.493639	1	0.678524	10584	4814.84	4974.11	4885.1	4567.69	4907.28	4647.8
ENSMUSG00000022468	Endou	16.3787	14.4423	18.3151	0.784171	-0.35076	0.493656	1	0.678524	10585	21.3001	14.0967	19.5486	21.0863	12.2551	9.98551
ENSMUSG00000068882	Ssb	6098.36	6227.43	5969.29	1.04329	0.0611432	0.493786	1	0.678652	10588	5847.38	6129.03	5931.46	5959.38	6435.67	6287.24
ENSMUSG00000021952	Xpo4	3521.23	3578.64	3463.81	1.03316	0.0470573	0.493812	1	0.678652	10588	3378.6	3535.25	3477.6	3540.49	3494.45	3700.99
ENSMUSG00000027274	Mkks	311.678	302.636	320.72	0.943325	-0.0841725	0.493877	1	0.678697	10590	320.516	300.058	341.586	313.282	293.247	301.381
ENSMUSG00000016495	Plgrkt	339.351	349.215	329.488	1.06033	0.0845071	0.493913	1	0.678703	10590	301.244	333.286	353.933	344.409	375.531	327.706
ENSMUSG00000024421	Lama3	1560.05	1467.75	1652.34	0.888331	-0.170831	0.494014	1	0.678798	10593	1410.88	1621.12	1925.02	1345.51	1436.47	1621.28
ENSMUSG00000031696	Vps35	6684.18	6442.78	6925.58	0.930289	-0.104249	0.494075	1	0.678831	10594	6706.49	7196.35	6873.91	6409.23	6554.72	6364.4
ENSMUSG00000005947	Itgae	9.56513	10.6318	8.49845	1.26447	0.338529	0.494101	1	0.678831	10595	8.11432	5.03453	12.3465	7.02876	14.8812	9.98551
ENSMUSG00000028559	Osbpl9	2730.22	2781.28	2679.15	1.03808	0.0539191	0.49456	1	0.679418	10604	2461.68	2909.96	2665.81	2801.46	2783.65	2758.72
ENSMUSG00000020755	Sap30bp	2009.95	1968.31	2051.58	0.959545	-0.0595772	0.494691	1	0.679545	10607	1954.54	2059.12	2141.09	1918.85	2057.98	1928.11
ENSMUSG00000105419	Gm43205	10.2814	9.03144	11.5313	0.780054	-0.358354	0.494716	1	0.679545	10608	7.10003	13.0898	14.4042	10.0411	5.25218	11.8011
ENSMUSG00000028348	Cavin4	20.1469	18.6567	21.6372	0.856897	-0.222806	0.494756	1	0.679557	10609	16.2286	32.221	16.462	22.0904	16.6319	17.2477
ENSMUSG00000053333	Dis3l2	834.905	810.132	859.678	0.942838	-0.0849182	0.494792	1	0.679563	10609	795.204	812.573	971.257	719.946	828.093	882.356
ENSMUSG00000029192	Tbc1d14	1475.33	1447.4	1503.26	0.962951	-0.0544659	0.494824	1	0.679563	10610	1637.06	1410.67	1462.03	1424.83	1476.74	1440.64
ENSMUSG00000087589	D430040D24Rik	2.86902	3.34951	2.38852	1.42702	0.51301	0.494914	1	0.679624	10612	1.01429	1.00691	5.14437	2.00822	3.50145	4.53887
ENSMUSG00000103164	Gm38150	11.0741	9.9065	12.2418	0.809351	-0.305163	0.494937	1	0.679624	10612	11.1572	7.04834	18.5197	11.0452	10.5044	8.16996
ENSMUSG00000002326	Gmpr2	792.115	775.485	808.745	0.958727	-0.0608074	0.494996	1	0.679624	10613	764.775	809.552	851.908	789.229	750.186	787.04
ENSMUSG00000026321	Tnfrsf11a	4.43917	3.80216	5.07619	0.733765	-0.44661	0.495003	1	0.679624	10614	8.11432	4.02762	3.08662	6.02465	1.75073	3.63109
ENSMUSG00000113508	Gm9742	30.1306	32.5065	27.7548	1.16913	0.22543	0.495027	1	0.679624	10614	41.5859	23.1588	18.5197	37.152	36.7652	23.6021
ENSMUSG00000052566	Hook2	1371.6	1314.26	1428.93	0.9198	-0.120608	0.495091	1	0.679669	10616	1529.55	1373.42	1383.84	1259.15	1366.44	1317.18
ENSMUSG00000028247	Coq3	800.339	822.862	777.816	1.05775	0.0809937	0.49514	1	0.679678	10617	744.489	784.379	804.58	860.521	822.841	785.224
ENSMUSG00000027318	Adam33	32.1337	29.4178	34.8495	0.842844	-0.246662	0.495161	1	0.679678	10617	39.5573	39.2693	25.7219	30.1233	23.6348	34.4954
ENSMUSG00000037071	Scd1	10203.1	9812.5	10593.7	0.926255	-0.110518	0.495258	1	0.679744	10619	11181.5	10070.1	10529.5	10006.9	9840.83	9589.72
ENSMUSG00000033187	BC016579	23.976	26.6111	21.3408	1.24948	0.321329	0.495293	1	0.679744	10620	23.3287	21.145	19.5486	20.0822	28.887	30.8643
ENSMUSG00000109008	Gm44899	0.967981	0.583575	1.35239	0.446434	-1.16348	0.495305	1	0.679744	10620	4.05716	0	0	0	1.75073	0
ENSMUSG00000027806	Tsc22d2	850.286	865.762	834.81	1.03674	0.0520573	0.495442	1	0.679889	10623	901.704	813.58	789.147	871.566	807.96	917.759
ENSMUSG00000090698	Apold1	5.63635	4.48425	6.78846	0.668877	-0.580187	0.495535	1	0.679974	10625	4.05716	7.04834	9.25987	2.00822	9.62899	1.81555
ENSMUSG00000082461	Gm8844	102.219	106.191	98.2467	1.08211	0.113854	0.495628	1	0.680057	10627	101.429	99.6837	93.6276	97.3985	106.794	114.379
ENSMUSG00000038256	Bcl9	850.503	871.066	829.94	1.04979	0.0700996	0.495679	1	0.680084	10628	785.061	805.525	899.236	842.447	866.609	904.142
ENSMUSG00000024063	Lbh	457.555	434.163	480.948	0.903131	-0.146992	0.495735	1	0.680117	10630	401.659	473.246	567.939	362.483	453.438	486.567
ENSMUSG00000112218	Gm18726	141.672	146.38	136.964	1.06976	0.097287	0.495871	1	0.68026	10632	137.943	127.877	145.071	138.567	144.435	156.137
ENSMUSG00000007338	Mrpl49	1185.74	1203.56	1167.93	1.02982	0.0423854	0.496134	1	0.680561	10638	1224.25	1151.9	1127.65	1278.23	1191.37	1141.07
ENSMUSG00000031787	Katnb1	788.453	815.898	761.008	1.07232	0.100729	0.496154	1	0.680561	10639	812.446	740.076	730.501	770.151	858.731	818.812
ENSMUSG00000091614	Gm17657	1.08671	1.50215	0.67127	2.24862	1.16904	0.496199	1	0.680579	10639	0	2.01381	0	0	0.875363	3.63109
ENSMUSG00000030691	Fchsd2	361.607	350.885	372.328	0.942209	-0.0858809	0.496456	1	0.680888	10645	352.973	350.403	413.607	360.475	330.887	361.294
ENSMUSG00000061755	Bod1l	3072.37	3205.34	2939.4	1.09044	0.124914	0.496941	1	0.681511	10655	3150.39	2840.48	2827.35	3338.66	3013	3264.35
ENSMUSG00000003546	Klc4	682.286	696.508	668.063	1.04244	0.0599651	0.497237	1	0.681861	10662	685.66	635.357	683.173	721.954	723.05	644.519
ENSMUSG00000056131	Pgm3	1239	1215.65	1262.35	0.963195	-0.0540999	0.49726	1	0.681861	10662	1305.39	1272.73	1208.93	1176.82	1248.27	1221.86
ENSMUSG00000078956	Gm14221	2.54906	3.05743	2.0407	1.51164	0.596116	0.497307	1	0.681878	10663	2.02858	1.00691	3.08662	3.01233	5.25218	0.907773
ENSMUSG00000020561	Twistnb	1560.72	1582.52	1538.92	1.02798	0.0398135	0.497337	1	0.681878	10664	1461.59	1668.44	1486.72	1610.59	1528.38	1608.57
ENSMUSG00000024395	Lims2	53.8106	58.1659	49.4553	1.1755	0.233272	0.497403	1	0.681925	10665	47.6716	53.366	47.3282	59.2424	49.8957	65.3597
ENSMUSG00000098428	Gm2260	729.732	703.416	756.048	0.930552	-0.103841	0.497472	1	0.681937	10666	706.96	737.055	824.128	677.773	735.305	697.17
ENSMUSG00000114756	Gm47273	7.48633	6.50357	8.46909	0.766249	-0.384115	0.497475	1	0.681937	10667	5.07145	11.076	9.25987	7.02876	6.12754	6.35441
ENSMUSG00000112690	Gm2446	248.624	253.889	243.359	1.04526	0.0638599	0.497599	1	0.682064	10670	235.315	241.657	253.103	236.97	269.612	255.084
ENSMUSG00000083649	Rasl2-9	4.37507	3.6521	5.09803	0.724906	-0.464134	0.497652	1	0.682092	10671	2.02858	5.03453	8.23099	2.00822	3.50145	5.44664
ENSMUSG00000058357	Gm6612	4.86474	5.66032	4.06916	1.3769	0.461424	0.497807	1	0.682262	10674	2.02858	5.03453	5.14437	8.03287	3.50145	5.44664
ENSMUSG00000026896	Ifih1	114.786	120.183	109.388	1.09648	0.132881	0.497897	1	0.682264	10675	95.3433	127.877	104.945	139.571	112.046	108.933
ENSMUSG00000035236	Scai	161.529	169.327	153.731	1.09988	0.137348	0.497904	1	0.682264	10675	156.201	168.153	136.84	192.789	141.809	173.385
ENSMUSG00000117975	Itprip	434.82	408.411	461.23	0.885383	-0.175627	0.497904	1	0.682264	10676	479.759	445.052	458.878	428.754	382.534	413.945
ENSMUSG00000089806	Gm16570	3.80656	4.57038	3.04275	1.50846	0.593073	0.498124	1	0.682522	10681	3.04287	4.02762	2.05775	3.01233	5.25218	5.44664
ENSMUSG00000005262	Ufd1	1496.88	1518.67	1475.1	1.02947	0.041896	0.498215	1	0.682603	10683	1456.52	1487.2	1481.58	1542.31	1547.64	1466.05
ENSMUSG00000074896	Ifit3	8.49408	7.16187	9.82628	0.726252	-0.461458	0.498633	1	0.683132	10692	5.07145	13.0898	11.3176	10.0411	9.62899	1.81555
ENSMUSG00000106383	E330034L11Rik	10.7039	11.9366	9.47126	1.24701	0.318469	0.49885	1	0.683359	10696	12.1715	10.0691	6.17325	16.0657	6.12754	13.6166
ENSMUSG00000081740	Gm14279	4563.08	4477.7	4648.45	0.963374	-0.053832	0.498863	1	0.683359	10697	4418.25	4728.43	4798.67	4264.45	4727.83	4440.83
ENSMUSG00000021711	Trappc13	1302.85	1320.39	1285.31	1.02751	0.0391494	0.498905	1	0.683363	10697	1233.38	1323.07	1299.47	1307.35	1362.06	1291.76
ENSMUSG00000057899	Adgrf2	10.7041	9.2371	12.1711	0.75903	-0.397771	0.49893	1	0.683363	10698	15.2144	14.0967	7.20212	9.03698	10.5044	8.16996
ENSMUSG00000026814	Eng	502.923	529.231	476.616	1.11042	0.151105	0.498965	1	0.683367	10699	403.688	548.764	477.398	502.054	491.954	593.684
ENSMUSG00000030790	Adm	59.0673	53.5313	64.6034	0.828111	-0.272104	0.499055	1	0.683447	10701	75.0575	74.511	44.2416	54.2219	44.6435	61.7286
ENSMUSG00000113724	Gm48398	3.67634	4.3002	3.05247	1.41437	0.500162	0.499136	1	0.683515	10702	1.01429	4.02762	4.1155	3.01233	2.62609	7.26219
ENSMUSG00000038253	Hoxa5	116.301	123.389	109.214	1.13189	0.178738	0.49917	1	0.683518	10703	80.1289	114.787	132.725	82.3369	120.8	167.03
ENSMUSG00000082895	Rpsa-ps9	3746.47	3843.84	3649.11	1.05335	0.0749817	0.499263	1	0.683601	10705	3515.53	3714.47	3717.32	3944.14	3941.76	3645.62
ENSMUSG00000098332	Pigbos1	133.586	128.679	138.493	0.928042	-0.107738	0.499416	1	0.683762	10708	146.058	148.015	121.407	135.555	124.302	126.181
ENSMUSG00000018566	Slc2a4	4.36069	5.01222	3.70916	1.32863	0.409941	0.499451	1	0.683762	10709	4.05716	6.04143	1.02887	7.02876	4.37681	3.63109
ENSMUSG00000111161	Gm48849	3.99665	3.25288	4.74043	0.705304	-0.503682	0.499476	1	0.683762	10710	2.02858	7.04834	5.14437	0	6.12754	3.63109
ENSMUSG00000037801	Iqch	5.99378	5.21848	6.76907	0.773555	-0.370424	0.499528	1	0.68379	10711	11.1572	5.03453	4.1155	4.01643	4.37681	7.26219
ENSMUSG00000061863	Gm6822	77.3057	73.6167	80.9947	0.909752	-0.136454	0.49965	1	0.683913	10713	82.1575	79.5455	81.2811	69.2835	74.4058	77.1607
ENSMUSG00000054894	Dmac2l	76.2621	80.3173	72.2069	1.1091	0.149392	0.499737	1	0.683946	10715	68.9717	70.4834	77.1656	103.423	85.7856	51.7431
ENSMUSG00000038195	Rilp	12.8347	14.5198	11.1496	1.30043	0.378985	0.499755	1	0.683946	10715	18.2572	11.076	4.1155	15.0616	14.8812	13.6166
ENSMUSG00000026425	Srgap2	3184.47	3086.82	3282.12	0.940469	-0.0885477	0.49977	1	0.683946	10716	3331.94	3178.8	3335.61	3151.9	2913.21	3195.36
ENSMUSG00000021972	Hmbox1	856.699	874.532	838.867	1.04212	0.0595236	0.499992	1	0.684206	10721	885.475	738.062	893.063	921.772	815.838	885.987
ENSMUSG00000097290	1300002E11Rik	94.6954	90.5016	98.8891	0.914722	-0.128595	0.500114	1	0.684329	10723	119.686	93.6422	83.3388	89.3657	82.2841	99.8551
ENSMUSG00000008226	Scrn3	528.911	513.543	544.279	0.943674	-0.083639	0.500257	1	0.684481	10727	533.517	543.729	555.592	489.001	478.823	572.805
ENSMUSG00000097203	4732419C18Rik	15.7439	13.9121	17.5756	0.78438	-0.350375	0.500328	1	0.684535	10728	26.3715	18.1243	8.23099	23.0945	11.3797	7.26219
ENSMUSG00000006221	Hspb7	9.5466	10.6191	8.47408	1.24417	0.315186	0.500374	1	0.684547	10729	10.1429	7.04834	8.23099	13.0534	7.0029	11.8011
ENSMUSG00000069911	Insyn2b	0.967018	1.25298	0.681055	1.82329	0.866544	0.500401	1	0.684547	10730	1.01429	0	1.02887	2.00822	1.75073	0
ENSMUSG00000084989	Crocc2	11.3993	12.6292	10.1694	1.24332	0.314192	0.500496	1	0.684634	10732	11.1572	9.06215	10.2887	13.0534	15.7565	9.07773
ENSMUSG00000081476	Itpa-ps1	602.128	615.409	588.847	1.0462	0.065156	0.500589	1	0.684717	10734	623.788	533.66	609.094	559.289	669.653	617.286
ENSMUSG00000024780	Cdc37l1	746.869	762.377	731.361	1.04185	0.0591487	0.500721	1	0.684854	10736	725.218	771.29	697.577	785.213	698.54	803.379
ENSMUSG00000052712	BC004004	503.054	484.769	521.339	0.929708	-0.10515	0.500864	1	0.684988	10739	515.259	503.453	545.303	510.087	486.702	457.518
ENSMUSG00000022471	Xrcc6	1457.96	1479.19	1436.72	1.02968	0.0421992	0.500883	1	0.684988	10740	1413.92	1416.72	1479.52	1472.02	1499.5	1466.05
ENSMUSG00000022899	Slc15a2	152.538	162.852	142.224	1.14374	0.193758	0.500986	1	0.685085	10742	147.072	153.05	126.552	199.818	120.8	167.938
ENSMUSG00000098003	Gm6317	5.35006	4.60249	6.09762	0.757952	-0.399821	0.501059	1	0.685132	10744	2.02858	9.06215	7.20212	4.01643	5.25218	4.53887
ENSMUSG00000053093	Myh7	9.71022	8.53588	10.8846	0.791588	-0.337179	0.501084	1	0.685132	10744	11.1572	5.03453	16.462	5.02054	7.87827	12.7088
ENSMUSG00000117988	Gm8663	18.5817	17.1872	19.9761	0.853176	-0.229085	0.501128	1	0.685149	10745	17.2429	24.1657	18.5197	21.0863	10.5044	19.971
ENSMUSG00000020536	Llgl1	1954.63	1989.73	1919.53	1.03686	0.0522191	0.501161	1	0.68515	10746	2078.28	1790.28	1890.04	1865.63	2048.35	2055.2
ENSMUSG00000075304	Sp5	16.588	18.5409	14.635	1.27416	0.349548	0.501238	1	0.685212	10748	5.07145	12.0829	26.7507	12.0493	24.5102	19.0632
ENSMUSG00000028629	Exo5	312.495	305.254	319.736	0.954896	-0.0665843	0.501336	1	0.685283	10749	309.359	348.389	301.46	307.257	335.264	273.24
ENSMUSG00000110845	Gm47481	7.15311	6.21178	8.09444	0.76263	-0.390945	0.501354	1	0.685283	10750	7.10003	14.0967	3.08662	7.02876	5.25218	6.35441
ENSMUSG00000012428	Steap4	17.1002	14.5596	19.6407	0.737259	-0.439757	0.501404	1	0.685308	10751	29.4144	15.1036	14.4042	26.1068	15.7565	1.81555
ENSMUSG00000002395	Use1	1079.69	1105.25	1054.13	1.04838	0.0681641	0.501596	1	0.685502	10755	1048.78	1070.34	1043.28	1127.61	1092.45	1095.68
ENSMUSG00000060735	Rxfp3	10.3543	8.50347	12.2051	0.699692	-0.515207	0.501624	1	0.685502	10756	8.11432	14.0967	14.4042	5.02054	10.5044	9.98551
ENSMUSG00000062328	Rpl17	16189.2	15957	16421.4	0.971707	-0.0414068	0.501642	1	0.685502	10756	15877.7	17086.2	16300.5	16135	16054.2	15681.8
ENSMUSG00000042873	Lhfpl4	7.02629	6.2547	7.79789	0.793973	-0.332839	0.50173	1	0.685578	10758	8.11432	7.04834	8.23099	8.03287	4.37681	6.35441
ENSMUSG00000049517	Rps23	21009.5	21331.8	20687.1	1.03117	0.0442871	0.501823	1	0.685662	10760	20145.8	21218.5	20696.8	21340.3	22118.7	20536.6
ENSMUSG00000048038	Ccdc187	1.64492	1.26378	2.02606	0.610573	-0.711764	0.501888	1	0.685707	10761	2.02858	3.02072	1.02887	2.00822	0.875363	0.907773
ENSMUSG00000082016	Pgam1-ps2	5629.49	5709.02	5549.96	1.0287	0.0408209	0.502034	1	0.685862	10765	5630.33	5455.41	5564.15	5699.32	5963.85	5463.89
ENSMUSG00000083011	Gm12816	5381.79	5296.03	5467.55	0.96865	-0.0459531	0.502238	1	0.686097	10769	5513.68	5405.07	5483.9	5266.55	5378.23	5243.3
ENSMUSG00000039742	Fam71f1	9.88882	11.6343	8.14331	1.42389	0.509839	0.502352	1	0.686209	10771	9.12861	6.04143	9.25987	15.0616	3.50145	16.3399
ENSMUSG00000009630	Ppp2cb	3021.95	2932.09	3111.81	0.942219	-0.0858664	0.50257	1	0.686464	10776	3137.2	3099.26	3098.97	3018.35	2919.34	2858.58
ENSMUSG00000024769	Cdc42bpg	2458.21	2344.12	2572.3	0.911303	-0.133998	0.502746	1	0.68666	10780	2803.5	2428.66	2484.73	2236.15	2145.51	2650.7
ENSMUSG00000051225	Fam83a	46.3023	41.7772	50.8274	0.821586	-0.283517	0.502881	1	0.686801	10783	59.8431	45.3108	47.3282	42.1726	34.1392	49.0198
ENSMUSG00000028430	Nol6	4333.32	4245.9	4420.75	0.960526	-0.0581042	0.502957	1	0.686861	10784	4417.23	4254.18	4590.84	4051.58	4300.66	4385.45
ENSMUSG00000015843	Rxrg	8.53315	7.21559	9.85071	0.728469	-0.457061	0.503004	1	0.686881	10785	6.08574	9.06215	14.4042	11.0452	7.87827	2.72332
ENSMUSG00000108294	Gm44429	568.057	583.404	552.711	1.0557	0.0781978	0.503088	1	0.686952	10787	601.474	518.556	538.101	579.371	618.006	552.834
ENSMUSG00000020014	Cfap54	6.23448	7.39776	5.0712	1.43823	0.524291	0.50312	1	0.686953	10788	3.04287	8.05525	4.1155	16.0657	6.12754	0
ENSMUSG00000020409	Slu7	2117.05	2082.92	2151.18	0.968549	-0.0461024	0.503201	1	0.68702	10790	2223.32	2003.74	2226.48	2002.19	2182.28	2064.28
ENSMUSG00000098987	Gm8982	277.478	265.854	289.102	0.919705	-0.120758	0.503272	1	0.687063	10791	271.83	294.016	301.46	266.089	282.742	248.73
ENSMUSG00000048271	Rbm33	2447.16	2400.15	2494.16	0.962443	-0.0552263	0.503361	1	0.687063	10792	2577.31	2380.32	2524.86	2262.26	2331.97	2606.22
ENSMUSG00000053536	Cstf2t	1358.15	1375.97	1340.33	1.02623	0.0373561	0.503396	1	0.687063	10792	1361.18	1360.33	1299.47	1423.83	1402.33	1301.75
ENSMUSG00000022321	Cdh10	80.0283	74.596	85.4606	0.871811	-0.197913	0.503419	1	0.687063	10793	88.2432	74.511	93.6276	82.3369	53.3971	88.054
ENSMUSG00000029206	Nsun7	0.625366	0.907773	0.342958	2.51552	1.33086	0.503487	1	0.687063	10794	0	0	1.02887	0	0	2.72332
ENSMUSG00000030699	Tbx6	3.6797	4.32151	3.03789	1.4186	0.504469	0.503494	1	0.687063	10794	4.05716	4.02762	1.02887	4.01643	3.50145	5.44664
ENSMUSG00000044847	Lsm11	572.176	557.911	586.441	0.951042	-0.0724184	0.50353	1	0.687063	10795	600.46	549.77	609.094	577.362	520.841	575.528
ENSMUSG00000103596	Gm37354	5.85935	6.98061	4.73809	1.48008	0.565676	0.503533	1	0.687063	10796	7.10003	4.02762	3.08662	2.00822	3.50145	15.4321
ENSMUSG00000110447	Gm31518	12.2106	10.2069	14.2142	0.712399	-0.489242	0.50355	1	0.687063	10797	18.2572	14.0967	10.2887	18.074	4.37681	8.16996
ENSMUSG00000051390	Zbtb22	801.423	822.824	780.021	1.05494	0.0771614	0.503554	1	0.687063	10797	787.089	736.048	816.926	808.307	788.702	871.463
ENSMUSG00000040274	Cdk6	2152.62	2074.93	2230.32	0.930342	-0.104167	0.503616	1	0.687104	10799	2091.47	2149.74	2449.75	2010.23	1894.29	2320.27
ENSMUSG00000035601	Trmt10b	409.346	399.927	418.764	0.955268	-0.0660228	0.503841	1	0.687367	10803	404.702	439.011	412.579	394.615	417.548	387.619
ENSMUSG00000006676	Usp19	5076.34	4996	5156.67	0.968888	-0.0455988	0.503911	1	0.687419	10805	5340.24	5022.45	5107.33	4881.98	5007.08	5098.96
ENSMUSG00000029128	Rab28	731.009	748.504	713.514	1.04913	0.0691948	0.503984	1	0.687476	10806	697.832	744.103	698.606	744.045	784.325	717.141
ENSMUSG00000021244	Ylpm1	2830.87	2917.13	2744.61	1.06282	0.0879023	0.504077	1	0.687514	10808	2812.63	2638.09	2783.11	2999.27	2807.29	2944.82
ENSMUSG00000048478	Spata33	25.1628	22.8602	27.4653	0.83225	-0.264912	0.504077	1	0.687514	10808	27.3858	25.1726	29.8374	23.0945	21.8841	23.6021
ENSMUSG00000086877	A230072C01Rik	12.0901	10.9535	13.2267	0.821203	-0.284189	0.50412	1	0.68753	10809	11.1572	13.0898	15.4331	15.0616	9.62899	8.16996
ENSMUSG00000028451	1700022I11Rik	39.6922	36.4454	42.9391	0.852403	-0.230392	0.504247	1	0.68766	10812	47.6716	53.366	27.7796	20.0822	41.1421	48.112
ENSMUSG00000054169	Ceacam10	4.03819	3.3066	4.76978	0.707384	-0.499434	0.504323	1	0.687718	10814	5.07145	1.00691	8.23099	1.00411	4.37681	4.53887
ENSMUSG00000082458	Gm9430	22.9155	24.8601	20.9709	1.18718	0.247535	0.504418	1	0.687805	10816	21.3001	26.1795	15.4331	21.0863	26.2609	27.2332
ENSMUSG00000081021	Gm11964	19.1393	20.6569	17.6218	1.17307	0.230284	0.504683	1	0.688123	10821	15.2144	19.1312	18.5197	19.0781	18.3826	24.5099
ENSMUSG00000026994	Galnt3	49.0695	42.6131	55.526	0.768402	-0.380068	0.504739	1	0.688155	10823	44.6288	69.4765	52.4726	30.1233	57.7739	39.942
ENSMUSG00000051590	Map3k19	5.46036	4.48237	6.43836	0.685662	-0.544431	0.504885	1	0.68831	10826	13.1858	2.01381	4.1155	8.03287	0.875363	4.53887
ENSMUSG00000071237	Gemin6-ps	44.0096	46.6292	41.3899	1.13001	0.176338	0.504954	1	0.68836	10827	31.443	41.2831	51.4437	43.1767	60.4	36.3109
ENSMUSG00000072663	Spef2	19.5572	22.1759	16.9385	1.30279	0.381599	0.505028	1	0.688418	10829	25.3573	12.0829	13.3754	34.1397	7.87827	24.5099
ENSMUSG00000063975	Slco1a5	352.729	332.558	372.901	0.891819	-0.165177	0.505079	1	0.688443	10830	327.616	382.624	408.463	322.319	294.997	380.357
ENSMUSG00000115387	Gm49244	16.8742	15.4699	18.2785	0.844433	-0.243946	0.505161	1	0.688504	10832	21.3001	19.1312	14.4042	18.074	19.258	9.07773
ENSMUSG00000096257	Ccer2	15.8764	14.153	17.5999	0.804837	-0.313232	0.505187	1	0.688504	10832	18.2572	20.1381	14.4042	13.0534	14.8812	14.5244
ENSMUSG00000074580	4931440P22Rik	35.4636	37.7144	33.2127	1.13471	0.182318	0.505771	1	0.689203	10844	32.4573	33.2279	33.9529	40.1643	39.3913	33.5876
ENSMUSG00000038467	Chmp4b	3638.98	3592.25	3685.71	0.974617	-0.0370922	0.505802	1	0.689203	10845	3640.29	3598.68	3818.15	3629.85	3554.85	3592.06
ENSMUSG00000081732	Gm15495	32.5222	30.5306	34.5138	0.884245	-0.177482	0.505816	1	0.689203	10845	36.5144	40.2762	26.7507	31.1274	34.1392	26.3254
ENSMUSG00000025175	Fn3k	0.94556	1.21007	0.681055	1.81744	0.861907	0.505829	1	0.689203	10846	1.01429	0	1.02887	1.00411	2.62609	0
ENSMUSG00000118263	Gm42064	1.91623	1.48055	2.35191	0.647435	-0.627194	0.506037	1	0.689442	10850	1.01429	6.04143	0	0	2.62609	1.81555
ENSMUSG00000111966	Gm5781	87.8056	91.2897	84.3215	1.08264	0.114547	0.506109	1	0.689496	10852	69.986	101.697	81.2811	92.378	99.7914	81.6996
ENSMUSG00000020886	Dlg4	162.142	156.013	168.271	0.926653	-0.109899	0.506223	1	0.689608	10854	158.229	195.34	151.245	157.645	148.812	161.584
ENSMUSG00000082551	Gm15065	33.7226	31.5132	35.932	0.876676	-0.189884	0.506457	1	0.68986	10859	34.4859	35.2417	38.0684	34.1397	35.8899	24.5099
ENSMUSG00000060716	Plekhh1	4677.34	4822.24	4532.44	1.06395	0.0894364	0.506472	1	0.68986	10860	4355.36	4405.21	4836.74	4737.38	4761.1	4968.24
ENSMUSG00000054477	Kcnn2	7.60583	8.44757	6.76409	1.23215	0.301181	0.506759	1	0.690207	10866	6.08574	9.06215	5.14437	11.0452	6.12754	8.16996
ENSMUSG00000038324	Trpc4ap	3536.78	3480.38	3593.19	0.968684	-0.0459016	0.50681	1	0.690233	10867	3564.22	3590.63	3624.72	3388.87	3511.96	3540.32
ENSMUSG00000097309	Gm17249	8.7332	7.64971	9.81668	0.782822	-0.353243	0.506872	1	0.690246	10868	13.1858	9.06215	7.20212	5.02054	6.12754	11.8011
ENSMUSG00000001014	Icam4	13.308	12.0565	14.5596	0.826843	-0.274315	0.506884	1	0.690246	10869	16.2286	15.1036	12.3465	13.0534	13.1304	9.98551
ENSMUSG00000020311	Erlec1	557.505	572.92	542.09	1.05626	0.0789587	0.506971	1	0.69032	10870	548.731	551.784	525.755	617.527	536.597	564.635
ENSMUSG00000021947	Cryl1	68.7964	72.826	64.7667	1.12471	0.169547	0.507165	1	0.690541	10875	66.9432	57.3936	69.9635	75.3081	80.5334	62.6364
ENSMUSG00000110256	Gm45412	6.77299	5.76994	7.77604	0.747745	-0.419382	0.50725	1	0.690612	10876	14.2001	6.04143	3.08662	3.01233	6.12754	8.16996
ENSMUSG00000108609	Gm7424	26.4725	24.8255	28.1194	0.879564	-0.185139	0.507368	1	0.690729	10879	23.3287	32.221	28.8085	28.115	22.7594	23.6021
ENSMUSG00000038917	3930402G23Rik	3.5863	2.78724	4.38535	0.633615	-0.658321	0.507422	1	0.690759	10880	6.08574	6.04143	1.02887	3.01233	2.62609	2.72332
ENSMUSG00000110355	Gm7514	50.0933	53.6885	46.4981	1.15168	0.203745	0.507495	1	0.690792	10881	49.7002	34.2348	55.5592	70.2876	49.0203	41.7576
ENSMUSG00000020918	Kat2a	2871.88	2941.26	2802.5	1.04963	0.0698798	0.507514	1	0.690792	10882	2860.3	2522.3	3024.89	2779.37	2978.86	3065.55
ENSMUSG00000051451	Crebzf	1156.11	1189.47	1122.74	1.05921	0.0829837	0.507543	1	0.690792	10883	1269.89	1063.29	1035.05	1251.12	1085.45	1231.85
ENSMUSG00000002831	Plin4	41.0943	37.1478	45.0408	0.821545	-0.283588	0.507618	1	0.69085	10884	50.7145	45.3108	39.0972	55.226	26.2609	29.9565
ENSMUSG00000101660	Gm18666	180.614	188.182	173.046	1.08816	0.121892	0.507663	1	0.690868	10885	195.758	174.195	149.187	170.698	199.583	194.264
ENSMUSG00000035521	Gnptg	350.908	341.971	359.845	0.949787	-0.074324	0.507733	1	0.690889	10886	353.987	368.527	357.019	356.459	331.763	337.692
ENSMUSG00000082484	Gm16177	9.5295	10.5654	8.49359	1.24093	0.311419	0.507747	1	0.690889	10887	9.12861	5.03453	11.3176	12.0493	8.75363	10.8933
ENSMUSG00000005836	Gata6	135.803	117.459	154.147	0.762079	-0.391988	0.507775	1	0.690889	10888	140.986	168.153	153.302	108.444	129.554	114.379
ENSMUSG00000031762	Mt2	2942.19	2851.49	3032.89	0.940049	-0.0891925	0.507819	1	0.690905	10889	3537.84	2699.51	2861.3	3324.6	2765.27	2464.6
ENSMUSG00000107165	Gm43747	4.5429	5.37904	3.70676	1.43024	0.516255	0.507902	1	0.690946	10890	6.08574	5.03453	0	9.03698	4.37681	2.72332
ENSMUSG00000038872	Zfhx3	2161.3	2047.28	2275.32	0.899732	-0.152433	0.507914	1	0.690946	10891	2493.13	1969.51	2363.32	2188.96	1630.8	2322.08
ENSMUSG00000038569	Rad9b	48.6177	51.0927	46.1427	1.1098	0.1503	0.50802	1	0.691046	10893	41.5859	41.2831	55.5592	42.1726	39.3913	71.7141
ENSMUSG00000028950	Tas1r1	5.49048	6.23309	4.74788	1.30443	0.383417	0.508152	1	0.691182	10896	8.11432	2.01381	4.1155	8.03287	6.12754	4.53887
ENSMUSG00000021375	Kif13a	2406.9	2320.78	2493.02	0.930958	-0.103212	0.508187	1	0.691185	10897	2435.31	2395.43	2648.32	2224.1	2387.11	2351.13
ENSMUSG00000016427	Ndufa1	719.435	702.349	736.521	0.953602	-0.0685403	0.508284	1	0.691274	10899	710.003	732.02	767.54	703.88	693.287	709.879
ENSMUSG00000104546	Gm43858	7.78278	8.80388	6.76169	1.28714	0.364169	0.508378	1	0.691328	10900	8.11432	8.05525	4.1155	12.0493	4.37681	9.98551
ENSMUSG00000014547	Wdfy2	524.468	534.697	514.239	1.04046	0.0572149	0.508388	1	0.691328	10901	524.388	483.315	535.015	508.079	530.47	565.543
ENSMUSG00000004035	Gstm7	7.3731	8.30802	6.43818	1.29255	0.370219	0.508461	1	0.691374	10902	4.05716	8.05525	7.20212	8.03287	9.62899	7.26219
ENSMUSG00000072946	Ptgr2	1264	1236.05	1291.94	0.956771	-0.0637551	0.508518	1	0.691374	10903	1243.52	1299.92	1332.39	1211.96	1181.74	1314.46
ENSMUSG00000034936	Arl4d	362.461	347.925	376.996	0.923139	-0.11538	0.508519	1	0.691374	10904	382.387	349.396	399.203	321.315	322.134	400.328
ENSMUSG00000108772	Gm6063	919.533	937.743	901.323	1.04096	0.057918	0.508855	1	0.691775	10911	893.59	868.96	941.42	884.62	991.786	936.822
ENSMUSG00000082189	Gm4784	62.9857	60.2075	65.7638	0.915492	-0.12738	0.508878	1	0.691775	10911	62.886	64.442	69.9635	62.2547	63.9015	54.4664
ENSMUSG00000084221	Hmgb1-ps4	1038.36	1059.54	1017.19	1.04157	0.0587535	0.509034	1	0.691943	10915	1019.36	1029.06	1003.15	1086.45	1109.96	982.211
ENSMUSG00000037523	Mavs	1163.15	1137.64	1188.66	0.95714	-0.0631984	0.509073	1	0.691952	10916	1258.73	1108.6	1198.64	1143.68	1181.74	1087.51
ENSMUSG00000081715	Rps11-ps3	21.6766	19.9328	23.4204	0.854729	-0.226461	0.509278	1	0.692186	10920	20.2858	20.1381	29.8374	19.0781	28.0116	12.7088
ENSMUSG00000080895	Gm11645	71.467	68.4214	74.5125	0.921186	-0.118436	0.509337	1	0.692224	10921	75.0575	79.5455	68.9346	60.2465	79.658	65.3597
ENSMUSG00000089647	Gm2245	4.06859	3.41374	4.72345	0.718087	-0.47777	0.509383	1	0.692241	10922	7.10003	6.04143	1.02887	4.01643	3.50145	2.72332
ENSMUSG00000031534	Smim19	294.543	283.326	305.761	0.926026	-0.110876	0.50949	1	0.692343	10924	290.087	302.072	325.124	308.261	251.229	290.488
ENSMUSG00000007987	Ift22	271.308	278.656	263.96	1.05398	0.075853	0.509557	1	0.692359	10925	275.887	258.775	257.219	313.282	274.864	247.822
ENSMUSG00000072674	Plac9b	158.513	166.204	150.822	1.10257	0.140865	0.509566	1	0.692359	10926	120.701	167.146	164.62	157.645	181.2	159.768
ENSMUSG00000116389	Gm49504	6.96261	6.11515	7.81007	0.789668	-0.340682	0.509701	1	0.692415	10928	7.10003	6.04143	10.2887	5.02054	7.87827	5.44664
ENSMUSG00000098181	Rps12-ps24	1379.23	1334.91	1423.55	0.937622	-0.0929214	0.509703	1	0.692415	10928	1484.92	1483.17	1302.55	1420.81	1362.06	1221.86
ENSMUSG00000110949	Nudt8	3.75629	3.10034	4.41224	0.701141	-0.512223	0.509705	1	0.692415	10929	8.11432	1.00691	4.1155	4.01643	4.37681	0.907773
ENSMUSG00000043088	Il17re	4.39658	5.40253	3.39063	1.60454	0.682162	0.509789	1	0.692486	10931	5.07145	2.01381	3.08662	3.01233	11.3797	1.81555
ENSMUSG00000029377	Ereg	49.7392	54.1807	45.2978	1.19603	0.258253	0.509839	1	0.69251	10932	21.3001	76.5248	38.0684	51.2095	57.7739	53.5586
ENSMUSG00000040146	Rgl3	4.10154	3.46745	4.73563	0.720925	-0.472078	0.509887	1	0.692531	10933	6.08574	5.03453	3.08662	5.02054	1.75073	3.63109
ENSMUSG00000113936	Gm8784	59.1284	61.9932	56.2636	1.10485	0.143849	0.509923	1	0.692536	10934	65.9289	48.3315	54.5303	54.2219	70.029	61.7286
ENSMUSG00000026153	Fam135a	1001.07	1022	980.135	1.04295	0.0606759	0.510185	1	0.692848	10939	885.475	1072.35	982.575	980.01	1056.56	1029.42
ENSMUSG00000070858	Gm1673	8.58612	7.68153	9.49071	0.812357	-0.299815	0.510262	1	0.69291	10941	8.11432	10.0691	10.2887	7.02876	8.75363	7.26219
ENSMUSG00000064284	Cdpf1	202.766	194.752	210.78	0.923338	-0.115069	0.510598	1	0.693322	10948	181.558	229.574	221.208	204.838	172.446	206.972
ENSMUSG00000002820	Atg4d	843.778	822.317	865.238	0.950257	-0.0736097	0.510814	1	0.693571	10953	956.476	837.745	801.493	840.439	814.963	811.549
ENSMUSG00000042709	Atpaf2	670.851	682.83	658.872	1.03653	0.0517646	0.511074	1	0.693847	10958	707.975	611.192	657.451	672.753	674.029	701.709
ENSMUSG00000114045	Gm34220	7.76328	8.72825	6.7983	1.27897	0.354988	0.511082	1	0.693847	10959	8.11432	3.02072	9.25987	12.0493	10.5044	3.63109
ENSMUSG00000081885	Gm13231	1058.72	1088.68	1028.76	1.05814	0.0815256	0.511115	1	0.693848	10959	1065	1010.93	1010.35	1127.61	1086.33	1052.11
ENSMUSG00000015943	Bola1	315.293	324.261	306.325	1.05755	0.080729	0.511208	1	0.69393	10961	306.316	308.113	304.547	349.43	302	321.352
ENSMUSG00000116348	Gm18722	11.7134	12.8975	10.5293	1.21232	0.27777	0.511636	1	0.694467	10970	6.08574	10.0691	15.4331	19.0781	9.62899	9.98551
ENSMUSG00000050708	Ftl1	14697.1	14431.4	14962.9	0.964485	-0.0521688	0.511798	1	0.694628	10974	14802.6	14537.7	15548.3	14417	14638.7	14238.4
ENSMUSG00000074892	B3galt5	28.5997	31.0694	26.1299	1.18721	0.247574	0.511819	1	0.694628	10974	21.3001	24.1657	32.924	36.1479	28.0116	29.0488
ENSMUSG00000020163	Uqcr11	1445.02	1408.85	1481.2	0.951162	-0.0722376	0.511875	1	0.694651	10975	1555.92	1479.14	1408.53	1400.73	1424.22	1401.6
ENSMUSG00000004730	Adgre1	6.2062	3.51007	8.90233	0.393284	-1.34636	0.511909	1	0.694651	10976	3.04287	0	23.6641	7.02876	3.50145	0
ENSMUSG00000049539	H1f1	7.17181	6.22229	8.12134	0.762115	-0.391919	0.511934	1	0.694651	10977	9.12861	9.06215	6.17325	8.03287	7.0029	3.63109
ENSMUSG00000038045	Sult6b1	41.8898	45.1258	38.6537	1.16721	0.223065	0.512047	1	0.694761	10979	37.5287	36.2486	42.1838	47.1931	45.5189	42.6654
ENSMUSG00000092458	Gm18737	5.48223	6.21178	4.75268	1.30303	0.381873	0.512096	1	0.694784	10980	4.05716	4.02762	6.17325	7.02876	5.25218	6.35441
ENSMUSG00000073722	4931408C20Rik	218.988	203.442	234.535	0.867071	-0.205777	0.512181	1	0.694843	10982	307.33	228.568	167.707	238.978	218.841	152.506
ENSMUSG00000111944	Gm18024	5.14142	3.86638	6.41645	0.595746	-0.74723	0.512205	1	0.694843	10983	16.2286	3.02072	0	8.03287	1.75073	1.81555
ENSMUSG00000081456	Gm7781	44.1543	41.8522	46.4565	0.899035	-0.153552	0.512597	1	0.695332	10991	44.6288	43.2969	51.4437	44.1808	33.2638	48.112
ENSMUSG00000052917	Senp7	483.129	468.116	498.143	0.939125	-0.0906107	0.512773	1	0.695519	10995	560.902	456.128	477.398	508.079	408.794	487.474
ENSMUSG00000037007	Zfp113	235.017	228.894	241.14	0.949189	-0.0752323	0.5128	1	0.695519	10995	238.358	261.795	223.266	230.945	244.226	211.511
ENSMUSG00000058258	Idi1	5423.27	5090.62	5755.93	0.884407	-0.177217	0.512868	1	0.695542	10997	5925.48	6083.72	5258.58	5373.99	5309.08	4588.79
ENSMUSG00000055022	Cntn1	9.53055	10.5651	8.49599	1.24076	0.311221	0.512882	1	0.695542	10997	7.10003	6.04143	12.3465	13.0534	11.3797	7.26219
ENSMUSG00000101777	Gm9127	13.3494	14.5303	12.1686	1.19055	0.251632	0.512961	1	0.695605	10999	14.2001	15.1036	7.20212	16.0657	16.6319	10.8933
ENSMUSG00000033885	Pxk	819.539	840.821	798.257	1.05359	0.0753097	0.513123	1	0.695781	11002	772.889	784.379	837.504	797.262	846.476	878.725
ENSMUSG00000105944	Gm5075	2815.77	2737.74	2893.81	0.946032	-0.0800392	0.513222	1	0.695871	11005	2895.8	2958.29	2827.35	2770.34	2602.45	2840.42
ENSMUSG00000032187	Smarca4	8809.8	8547.31	9072.29	0.942142	-0.0859837	0.513353	1	0.69594	11006	9345.67	8692.62	9178.59	8373.26	8652.09	8616.59
ENSMUSG00000015757	Ppil4	1355.56	1382.6	1328.52	1.04061	0.0574281	0.513373	1	0.69594	11007	1342.92	1345.23	1297.41	1425.83	1433.84	1288.13
ENSMUSG00000095168	Gm4795	12.6348	13.743	11.5265	1.20063	0.263797	0.513397	1	0.69594	11008	11.1572	11.076	12.3465	11.0452	18.3826	11.8011
ENSMUSG00000049184	Purg	33.3282	35.504	31.1523	1.14736	0.198317	0.513403	1	0.69594	11008	25.3573	38.2624	29.8374	24.0986	54.2725	28.141
ENSMUSG00000068099	1500009C09Rik	8.24591	6.624	9.86782	0.676198	-0.564483	0.513508	1	0.696	11010	7.10003	6.04143	16.462	2.00822	7.87827	9.98551
ENSMUSG00000102525	Gm37784	93.7031	99.0617	88.3445	1.12248	0.166694	0.513512	1	0.696	11011	83.1718	105.725	76.1367	86.3533	116.423	94.4084
ENSMUSG00000039958	Etfbkmt	81.4394	85.6422	77.2366	1.1094	0.149773	0.513797	1	0.696343	11017	69.986	85.587	76.1367	77.3164	77.0319	102.578
ENSMUSG00000112567	Gm32899	978.718	958.189	999.247	0.958927	-0.0605073	0.513849	1	0.696369	11018	964.59	1033.09	1000.07	954.907	963.774	955.885
ENSMUSG00000054690	Emcn	0.334703	0.669406	0	3.5022	1.80826	0.513959	1	0.696442	11020	0	0	0	2.00822	0	0
ENSMUSG00000079466	Prdm12	4.40504	3.34951	5.46056	0.617221	-0.69614	0.513992	1	0.696442	11020	4.05716	1.00691	11.3176	2.00822	3.50145	4.53887
ENSMUSG00000024608	Rps14	33347.9	33786.9	32909	1.02668	0.0379821	0.514	1	0.696442	11021	33004	33644.7	32078.2	34008.2	35003.1	32349.4
ENSMUSG00000048490	Nrip1	810.76	838.361	783.158	1.07042	0.0981734	0.51408	1	0.696505	11023	741.446	759.207	848.821	853.492	774.696	886.895
ENSMUSG00000029103	Lrpap1	5589.59	5401.55	5777.63	0.934906	-0.0971061	0.514117	1	0.696505	11024	5070.44	5926.65	6335.81	5554.73	5591.82	5058.11
ENSMUSG00000066592	Gm7589	1012.01	992.766	1031.26	0.96238	-0.0553207	0.514144	1	0.696505	11024	1006.18	1037.11	1050.48	1042.26	987.409	948.623
ENSMUSG00000032932	Hspa13	954.15	932.299	976.001	0.955334	-0.0659226	0.514185	1	0.696516	11025	944.304	1036.11	947.593	910.727	961.148	925.021
ENSMUSG00000116926	Gm18234	130.659	135.295	126.023	1.0741	0.10313	0.514296	1	0.696622	11028	121.715	133.918	122.436	128.526	133.931	143.428
ENSMUSG00000093686	Gm4705	3069.94	3012.14	3127.74	0.963078	-0.0542751	0.514362	1	0.696668	11029	3081.41	3114.36	3187.45	3018.35	3175.82	2842.24
ENSMUSG00000023084	Lrrc71	0.962126	1.25298	0.67127	1.82764	0.869983	0.514455	1	0.696749	11031	0	2.01381	0	2.00822	1.75073	0
ENSMUSG00000029713	Gnb2	6013.07	5921.79	6104.35	0.970081	-0.0438223	0.514529	1	0.696806	11033	6305.84	5930.67	6076.53	5935.29	5811.53	6018.54
ENSMUSG00000085054	Gm15834	5.92357	5.06594	6.7812	0.73706	-0.440146	0.514648	1	0.696923	11035	7.10003	6.04143	7.20212	8.03287	2.62609	4.53887
ENSMUSG00000116757	Gm4786	2321.46	2291.94	2350.97	0.974652	-0.0370414	0.514701	1	0.696931	11036	2422.13	2318.9	2311.88	2384.76	2296.08	2195
ENSMUSG00000118483	Gm5945	13.3024	15.1028	11.5021	1.31262	0.392449	0.514719	1	0.696931	11037	10.1429	15.1036	9.25987	17.0698	21.8841	6.35441
ENSMUSG00000020386	Sar1b	1774.54	1738.77	1810.32	0.960488	-0.0581603	0.514871	1	0.697093	11040	1635.04	1962.46	1833.45	1734.1	1765.61	1716.6
ENSMUSG00000037805	Rpl10a	20449.5	20152.4	20746.6	0.971357	-0.041926	0.514906	1	0.697096	11041	20444	21233.6	20562.1	20181.6	20317.2	19958.3
ENSMUSG00000021023	Prorp	1013.1	1031.29	994.91	1.03584	0.0508017	0.515135	1	0.697363	11046	1005.16	942.464	1037.11	1114.56	946.267	1033.05
ENSMUSG00000114172	Gm36298	42.0694	44.9433	39.1956	1.14638	0.197086	0.515546	1	0.697875	11054	35.5002	57.3936	24.693	43.1767	49.8957	41.7576
ENSMUSG00000026159	Agfg1	5155.67	5053.75	5257.6	0.96135	-0.0568658	0.515692	1	0.698018	11057	4652.55	5367.81	5752.44	4590.78	5163.77	5406.7
ENSMUSG00000064120	Mocs1	367.99	354.434	381.547	0.929114	-0.106073	0.515717	1	0.698018	11058	430.059	352.417	362.164	348.426	379.907	334.968
ENSMUSG00000073494	Sh2d1b2	0.966719	0.583575	1.34986	0.445784	-1.16558	0.51582	1	0.698114	11060	0	3.02072	1.02887	0	1.75073	0
ENSMUSG00000090994	Gm6153	5.12893	5.85547	4.4024	1.33063	0.412112	0.515946	1	0.69824	11063	4.05716	5.03453	4.1155	6.02465	7.0029	4.53887
ENSMUSG00000017765	Slc12a4	2048.48	1980.53	2116.43	0.935678	-0.0959155	0.516271	1	0.698622	11070	2042.78	2184.99	2121.54	2172.89	1897.79	1870.92
ENSMUSG00000074925	Ptar1	1802.72	1768.37	1837.06	0.962588	-0.0550093	0.516294	1	0.698622	11070	1852.09	1867.81	1791.27	1706.98	1576.53	2021.61
ENSMUSG00000040720	Virma	2686.87	2653.93	2719.81	0.976053	-0.0349692	0.516398	1	0.698719	11073	2571.23	2763.96	2824.26	2533.37	2649.72	2778.69
ENSMUSG00000022311	Csmd3	2.12228	1.54477	2.69979	0.570847	-0.808824	0.516448	1	0.698743	11074	3.04287	4.02762	1.02887	2.00822	2.62609	0
ENSMUSG00000047676	Rpsa-ps10	13920.6	14259.8	13581.5	1.04994	0.0703109	0.516484	1	0.698747	11074	13283.1	13928.5	13532.8	14308.5	14555.5	13915.3
ENSMUSG00000081892	Gm8864	19.4324	17.9011	20.9637	0.852838	-0.229656	0.516724	1	0.699029	11080	27.3858	23.1588	12.3465	19.0781	21.0087	13.6166
ENSMUSG00000034462	Pkd2	736.632	757.127	716.138	1.05704	0.0800325	0.516846	1	0.699145	11082	712.032	751.152	685.23	780.192	743.183	748.005
ENSMUSG00000071230	Npw	16.0506	14.1314	17.9698	0.787683	-0.344312	0.516886	1	0.699145	11083	23.3287	13.0898	17.4909	13.0534	16.6319	12.7088
ENSMUSG00000031210	Gpr165	1.63445	1.22087	2.04803	0.603776	-0.727915	0.516908	1	0.699145	11084	2.02858	0	4.1155	1.00411	1.75073	0.907773
ENSMUSG00000102914	Gm35106	411.257	400.385	422.129	0.948922	-0.0756388	0.516965	1	0.699177	11085	375.287	467.204	423.896	383.57	425.426	392.158
ENSMUSG00000037486	Asxl2	1871.04	1901.1	1840.98	1.03264	0.0463375	0.517083	1	0.699263	11087	1806.45	1830.55	1885.93	1861.62	1741.1	2100.59
ENSMUSG00000028689	Ccdc163	125.15	130.347	119.953	1.08718	0.120586	0.517093	1	0.699263	11088	130.843	113.78	115.234	123.505	129.554	137.982
ENSMUSG00000028383	Hsdl2	357.136	365.723	348.549	1.0486	0.0684694	0.517176	1	0.699331	11089	311.387	346.376	387.886	396.623	374.655	325.891
ENSMUSG00000022160	Mettl3	870.171	885.049	855.292	1.03521	0.0499212	0.517398	1	0.699587	11094	880.404	840.766	844.706	846.464	896.372	912.312
ENSMUSG00000100720	Gm10075	98.9926	102.086	95.8995	1.06709	0.0936806	0.517489	1	0.699644	11096	87.229	101.697	98.7719	92.378	107.67	106.209
ENSMUSG00000025076	Casp7	191.63	198.271	184.988	1.07055	0.0983508	0.517505	1	0.699644	11096	170.401	199.367	185.197	219.9	196.081	178.831
ENSMUSG00000034361	Cpne2	60.0866	56.4254	63.7477	0.884107	-0.177707	0.517607	1	0.69971	11098	71.0003	53.366	66.8768	61.2506	49.0203	59.0053
ENSMUSG00000084862	Gm16278	7.83294	6.87068	8.79519	0.775374	-0.367037	0.517653	1	0.69971	11099	16.2286	6.04143	4.1155	8.03287	3.50145	9.07773
ENSMUSG00000082793	Gm9308	889.196	902.226	876.165	1.03037	0.0431578	0.517673	1	0.69971	11099	879.39	895.139	853.966	865.542	951.519	889.618
ENSMUSG00000085403	Gm13068	5.34591	4.59169	6.10014	0.756999	-0.401637	0.517685	1	0.69971	11100	6.08574	6.04143	6.17325	4.01643	6.12754	3.63109
ENSMUSG00000098190	Gm5210	13.2458	14.605	11.8865	1.22607	0.294047	0.517778	1	0.699792	11102	6.08574	12.0829	17.4909	19.0781	18.3826	6.35441
ENSMUSG00000069236	Gm7251	53.4257	55.9731	50.8784	1.09964	0.137033	0.517871	1	0.699873	11104	47.6716	46.3177	58.6458	56.2301	48.145	63.5441
ENSMUSG00000116164	1110013H19Rik	6.3308	5.54238	7.11923	0.780113	-0.358245	0.517974	1	0.699969	11106	5.07145	8.05525	8.23099	5.02054	5.25218	6.35441
ENSMUSG00000071303	Rps8-ps1	2328	2285.42	2370.59	0.963877	-0.0530792	0.518256	1	0.700305	11112	2379.52	2479	2253.23	2416.89	2270.69	2168.67
ENSMUSG00000054648	Zfp869	712.13	747.488	676.772	1.10449	0.14338	0.518319	1	0.700346	11114	591.331	773.304	665.682	742.036	763.316	737.112
ENSMUSG00000024048	Myl12a	3110.41	3173.83	3046.99	1.04161	0.0588155	0.518397	1	0.70035	11115	2910	3201.96	3029.01	3207.12	3214.33	3100.05
ENSMUSG00000035653	Lrfn5	0.167818	0	0.335635	0.468398	-1.09419	0.518422	1	0.70035	11115	0	1.00691	0	0	0	0
ENSMUSG00000005501	Usp40	445.238	433.897	456.579	0.950595	-0.0730975	0.518448	1	0.70035	11116	430.059	457.135	482.542	416.705	419.299	465.688
ENSMUSG00000076437	Selenoh	649.419	668.623	630.215	1.06069	0.0850008	0.518452	1	0.70035	11117	598.431	662.544	629.671	695.847	634.638	675.383
ENSMUSG00000117234	Gm7818	17.5465	16.0776	19.0154	0.85619	-0.223996	0.51858	1	0.700479	11119	9.12861	20.1381	27.7796	10.0411	22.7594	15.4321
ENSMUSG00000100075	1700018L02Rik	2.73314	2.08543	3.38084	0.627568	-0.672157	0.518882	1	0.700842	11126	4.05716	4.02762	2.05775	1.00411	5.25218	0
ENSMUSG00000092260	Zfp963	19.5305	21.1521	17.9088	1.17448	0.232024	0.518972	1	0.70092	11128	25.3573	20.1381	8.23099	25.1027	18.3826	19.971
ENSMUSG00000005656	Snx6	4136.98	4220.08	4053.89	1.04097	0.0579256	0.51902	1	0.70094	11129	4037.89	4206.85	3916.92	4303.61	4324.29	4032.33
ENSMUSG00000111436	Gm47356	0.486931	0.302591	0.67127	0.490535	-1.02757	0.519127	1	0.701035	11131	0	2.01381	0	0	0	0.907773
ENSMUSG00000038292	Ccdc155	4.71885	4.01862	5.41909	0.740414	-0.433595	0.519173	1	0.701035	11132	5.07145	6.04143	5.14437	5.02054	6.12754	0.907773
ENSMUSG00000090319	Gm4462	2004.32	1973.95	2034.69	0.970372	-0.0433899	0.519236	1	0.701035	11132	2007.28	2036.97	2059.81	1907.81	2038.72	1975.32
ENSMUSG00000102225	Gm37983	3.81077	4.58118	3.04035	1.5106	0.595126	0.519304	1	0.701035	11133	5.07145	3.02072	1.02887	3.01233	4.37681	6.35441
ENSMUSG00000079036	Alkbh1	423.441	440.185	406.697	1.08237	0.114187	0.519316	1	0.701035	11134	353.987	433.976	432.127	421.726	388.661	510.169
ENSMUSG00000046157	Tmem229b	413.819	435.811	391.827	1.11246	0.153753	0.519323	1	0.701035	11135	314.43	382.624	478.427	413.693	452.563	441.178
ENSMUSG00000041141	Pnmal1	1.6081	1.17795	2.03824	0.59846	-0.740673	0.519328	1	0.701035	11135	1.01429	2.01381	3.08662	0	2.62609	0.907773
ENSMUSG00000003617	Cp	59.0813	54.0518	64.1109	0.843978	-0.244723	0.519356	1	0.701035	11136	46.6574	113.78	31.8951	49.2013	87.5363	25.4177
ENSMUSG00000025746	Il6	3.43237	2.79805	4.0667	0.685143	-0.545523	0.51941	1	0.701035	11137	1.01429	6.04143	5.14437	3.01233	1.75073	3.63109
ENSMUSG00000030556	Lrrc28	806.676	779.693	833.659	0.935183	-0.0966794	0.519448	1	0.701035	11137	784.046	813.58	903.352	810.316	758.064	770.7
ENSMUSG00000079101	Esd-ps	548.97	526.232	571.709	0.920459	-0.119575	0.519471	1	0.701035	11138	568.003	616.226	530.899	521.132	539.224	518.339
ENSMUSG00000065715	Snord7	2.31926	2.9481	1.69042	1.70483	0.769632	0.519483	1	0.701035	11139	2.02858	2.01381	1.02887	7.02876	0	1.81555
ENSMUSG00000028766	Alpl	3621.3	3374.1	3868.49	0.872235	-0.197211	0.519729	1	0.701324	11144	2738.58	3864.5	5002.39	2616.71	3477.82	4027.79
ENSMUSG00000032423	Syncrip	7658.16	7770.74	7545.57	1.02988	0.0424706	0.519841	1	0.70143	11146	7538.2	7554.81	7543.71	7641.27	7991.19	7679.76
ENSMUSG00000032293	Ireb2	4644.11	4583.05	4705.16	0.973992	-0.0380183	0.520016	1	0.701622	11150	4733.69	4644.86	4736.94	4638.98	4444.22	4665.96
ENSMUSG00000038403	Hjv	0.169048	0	0.338097	0.468398	-1.09419	0.520152	1	0.701762	11153	1.01429	0	0	0	0	0
ENSMUSG00000033963	Fancd2os	54.2741	51.0643	57.4839	0.885006	-0.176241	0.52021	1	0.701774	11154	57.8145	74.511	40.1261	64.263	49.8957	39.0343
ENSMUSG00000055760	Gemin6	683.207	698.602	667.812	1.04665	0.0657813	0.520245	1	0.701774	11155	639.003	653.482	710.952	659.699	735.305	700.801
ENSMUSG00000110569	Gm18860	406.426	397.348	415.503	0.955772	-0.0652617	0.52026	1	0.701774	11155	404.702	415.852	425.954	416.705	389.536	385.804
ENSMUSG00000117248	Gm29770	466.907	478.204	455.61	1.04992	0.0702797	0.520386	1	0.701901	11158	449.331	483.315	434.185	455.865	485.826	492.921
ENSMUSG00000053799	Exoc6	838.279	816.171	860.388	0.948676	-0.0760131	0.520426	1	0.70191	11159	833.747	925.346	822.071	797.262	833.345	817.904
ENSMUSG00000033368	Trim69	7.78232	6.40724	9.15741	0.702448	-0.509536	0.520588	1	0.702028	11162	3.04287	12.0829	12.3465	4.01643	6.12754	9.07773
ENSMUSG00000074282	Zfp94	97.5215	93.3423	101.701	0.91749	-0.124235	0.520595	1	0.702028	11162	96.3576	99.6837	109.061	94.3862	85.7856	99.8551
ENSMUSG00000039257	Vstm2b	0.169048	0	0.338097	0.468398	-1.09419	0.520617	1	0.702028	11163	1.01429	0	0	0	0	0
ENSMUSG00000005465	Il27ra	3.23075	3.75924	2.70225	1.36996	0.454132	0.520644	1	0.702028	11164	4.05716	3.02072	1.02887	5.02054	2.62609	3.63109
ENSMUSG00000037916	Ndufv1	3791.71	3744.79	3838.63	0.975601	-0.0356369	0.52073	1	0.7021	11165	3905.02	3712.46	3898.4	3739.3	3811.33	3683.74
ENSMUSG00000116793	Gm34256	0.63776	0.939885	0.335635	2.56705	1.36011	0.520837	1	0.7022	11168	0	1.00691	0	1.00411	0	1.81555
ENSMUSG00000004054	Map3k11	1290.71	1256.5	1324.92	0.94834	-0.076524	0.52087	1	0.7022	11168	1376.39	1298.91	1299.47	1266.18	1258.77	1244.56
ENSMUSG00000052920	Prkg1	81.022	66.129	95.915	0.689064	-0.53729	0.521009	1	0.702344	11171	129.829	71.4903	86.4254	99.4068	48.145	50.8353
ENSMUSG00000113992	Gm9158	1.65467	1.26378	2.04556	0.609629	-0.713996	0.521075	1	0.702345	11172	1.01429	1.00691	4.1155	2.00822	0.875363	0.907773
ENSMUSG00000100320	Gm29417	0.94433	1.21007	0.678593	1.81466	0.8597	0.521076	1	0.702345	11173	0	1.00691	1.02887	1.00411	2.62609	0
ENSMUSG00000098176	Ccdc166	68.888	72.1121	65.664	1.09624	0.132566	0.521112	1	0.70235	11174	76.0718	69.4765	51.4437	77.3164	70.029	68.9908
ENSMUSG00000105995	Gm43554	16.1203	14.6164	17.6242	0.826437	-0.275023	0.521233	1	0.702469	11176	16.2286	18.1243	18.5197	17.0698	12.2551	14.5244
ENSMUSG00000025437	Usp33	2161.52	2202.75	2120.3	1.03898	0.0551748	0.521358	1	0.702593	11179	1948.45	2234.32	2178.13	2129.71	2218.17	2260.36
ENSMUSG00000034751	Mast4	1722.84	1629.14	1816.54	0.896826	-0.1571	0.521453	1	0.702636	11180	1940.34	1659.38	1849.92	1660.8	1558.15	1668.49
ENSMUSG00000110057	Gm2225	1562.96	1532.21	1593.72	0.961309	-0.0569275	0.521456	1	0.702636	11181	1514.34	1644.28	1622.53	1591.51	1583.53	1421.57
ENSMUSG00000081895	Rpl17-ps10	1305.79	1278.52	1333.06	0.959211	-0.0600805	0.521528	1	0.70264	11182	1279.02	1375.43	1344.74	1246.1	1310.42	1279.05
ENSMUSG00000002210	Smg9	649.887	630.382	669.392	0.941618	-0.0867857	0.521537	1	0.70264	11183	728.26	613.206	666.711	646.646	614.505	629.995
ENSMUSG00000038496	Slc19a3	4.74991	4.08314	5.41669	0.744386	-0.425877	0.521557	1	0.70264	11183	7.10003	5.03453	4.1155	6.02465	3.50145	2.72332
ENSMUSG00000067629	Syngap1	66.5429	63.3282	69.7576	0.905441	-0.143308	0.521623	1	0.702685	11185	82.1575	68.4696	58.6458	70.2876	52.5218	67.1752
ENSMUSG00000024583	Txnl1	3677.71	3617.78	3737.64	0.967978	-0.0469533	0.521766	1	0.702802	11187	3582.47	3899.75	3730.7	3559.57	3707.16	3586.61
ENSMUSG00000042642	Flad1	1114.56	1131.08	1098.05	1.03023	0.0429674	0.521775	1	0.702802	11188	1124.85	1017.98	1151.31	1129.62	1137.97	1125.64
ENSMUSG00000074634	Tmem267	83.4302	79.0823	87.7781	0.901756	-0.149191	0.521913	1	0.702828	11189	75.0575	94.6491	93.6276	78.3205	96.2899	62.6364
ENSMUSG00000109584	Gm7997	28.5189	25.829	31.2088	0.825935	-0.275899	0.521915	1	0.702828	11190	39.5573	21.145	32.924	33.1356	28.0116	16.3399
ENSMUSG00000098065	Gm5177	10.9307	12.0348	9.82647	1.22471	0.292435	0.52192	1	0.702828	11190	14.2001	7.04834	8.23099	13.0534	14.8812	8.16996
ENSMUSG00000021469	Msx2	40.6526	37.4705	43.8347	0.8588	-0.219605	0.521955	1	0.702828	11191	37.5287	31.2141	62.7613	25.1027	44.6435	42.6654
ENSMUSG00000007411	Mark3	2934.65	2993	2876.3	1.0406	0.0574099	0.521959	1	0.702828	11192	2873.48	2929.09	2826.32	2963.12	3038.38	2977.5
ENSMUSG00000070999	Ccin	3.08067	2.42043	3.74091	0.655232	-0.609922	0.522081	1	0.702933	11194	5.07145	1.00691	5.14437	1.00411	2.62609	3.63109
ENSMUSG00000104514	Gm37164	1026.13	1046.26	1006.01	1.03995	0.056508	0.522102	1	0.702933	11195	1008.2	1017.98	991.835	1072.39	1095.08	971.318
ENSMUSG00000114684	Vmn2r-ps105	0.167818	0	0.335635	0.468398	-1.09419	0.522234	1	0.703067	11198	0	1.00691	0	0	0	0
ENSMUSG00000097483	Gm26806	0.171479	0	0.342958	0.468398	-1.09419	0.522285	1	0.703091	11199	0	0	1.02887	0	0	0
ENSMUSG00000086655	C330018A13Rik	0.167818	0	0.335635	0.468398	-1.09419	0.522322	1	0.703097	11200	0	1.00691	0	0	0	0
ENSMUSG00000085347	Hk1os	7.40157	6.29732	8.50583	0.735202	-0.443788	0.522399	1	0.703115	11201	11.1572	2.01381	12.3465	10.0411	6.12754	2.72332
ENSMUSG00000096188	Cmtm4	2287.27	2374.34	2200.2	1.07918	0.109937	0.522401	1	0.703115	11201	2497.18	2015.83	2087.59	2322.5	2543.8	2256.72
ENSMUSG00000086130	Gm16211	0.167818	0	0.335635	0.468398	-1.09419	0.522526	1	0.703239	11204	0	1.00691	0	0	0	0
ENSMUSG00000094447	9430069I07Rik	0.169048	0	0.338097	0.468398	-1.09419	0.522597	1	0.70329	11206	1.01429	0	0	0	0	0
ENSMUSG00000108854	D830036C21Rik	6.7645	5.71652	7.81247	0.741604	-0.431278	0.522642	1	0.703293	11206	5.07145	7.04834	11.3176	1.00411	5.25218	10.8933
ENSMUSG00000080002	Gm5566	921.31	899.533	943.086	0.954111	-0.0677704	0.522665	1	0.703293	11207	895.618	972.671	960.969	837.427	900.748	960.424
ENSMUSG00000083621	Gm14586	4122.68	4045.77	4199.6	0.963453	-0.0537138	0.522756	1	0.703372	11209	4128.16	4342.78	4127.84	3903.97	4344.43	3888.9
ENSMUSG00000085436	Zfp335os	26.172	24.5016	27.8425	0.878451	-0.186966	0.522885	1	0.703501	11212	29.4144	19.1312	34.9817	27.1109	21.8841	24.5099
ENSMUSG00000058833	Rex1bd	809.355	783.656	835.053	0.938398	-0.0917285	0.523005	1	0.703618	11214	924.018	812.573	768.569	787.221	769.444	794.302
ENSMUSG00000009112	Bcl2l13	2540.4	2495.4	2585.39	0.965239	-0.0510417	0.523196	1	0.703832	11218	2585.43	2468.93	2701.82	2477.14	2501.79	2507.27
ENSMUSG00000114257	Gm47654	0.169048	0	0.338097	0.468398	-1.09419	0.523243	1	0.703851	11219	1.01429	0	0	0	0	0
ENSMUSG00000060681	Slc9a6	265.737	273.955	257.519	1.06507	0.0909545	0.523328	1	0.703921	11221	228.215	279.92	264.421	242.994	302	276.871
ENSMUSG00000025504	Eps8l2	788.022	842.643	733.401	1.1489	0.200252	0.523392	1	0.703937	11222	744.489	713.896	741.818	917.755	839.473	770.7
ENSMUSG00000026523	Wdr64	2.10479	2.51677	1.69282	1.45998	0.545949	0.523406	1	0.703937	11223	0	3.02072	2.05775	4.01643	2.62609	0.907773
ENSMUSG00000048752	Prss50	5.25781	6.11575	4.39987	1.39497	0.480231	0.523452	1	0.703955	11224	0	8.05525	5.14437	3.01233	2.62609	12.7088
ENSMUSG00000100007	Gm5527	1026.12	1046.22	1006.01	1.0399	0.0564501	0.523534	1	0.704021	11226	1011.25	1014.96	991.835	1071.38	1095.95	971.318
ENSMUSG00000061718	Ppp1r1b	3.37655	2.6693	4.08381	0.669276	-0.579327	0.523609	1	0.704068	11227	2.02858	3.02072	7.20212	0	4.37681	3.63109
ENSMUSG00000009216	Fam163b	0.171479	0	0.342958	0.468398	-1.09419	0.523635	1	0.704068	11228	0	0	1.02887	0	0	0
ENSMUSG00000067224	Gm3695	14.8751	16.1828	13.5674	1.18782	0.248311	0.523752	1	0.704182	11230	19.2715	8.05525	13.3754	19.0781	13.1304	16.3399
ENSMUSG00000038369	Ncoa6	1480	1528.75	1431.25	1.06808	0.0950264	0.523983	1	0.704448	11235	1524.48	1341.2	1428.08	1556.37	1478.49	1551.38
ENSMUSG00000046721	Rpl14-ps1	6932.6	6795.63	7069.58	0.961267	-0.0569903	0.524154	1	0.704635	11239	6910.36	7210.45	7087.92	6714.47	7024.79	6647.62
ENSMUSG00000021807	Rtraf	2015.28	1981.53	2049.03	0.966961	-0.0484702	0.524252	1	0.704712	11241	2032.64	2076.24	2038.2	2037.34	2005.46	1901.79
ENSMUSG00000069962	Gm5356	126.493	122.627	130.36	0.938645	-0.0913482	0.524278	1	0.704712	11242	122.729	150.029	118.321	136.559	126.928	104.394
ENSMUSG00000022875	Kng1	5.27897	4.13656	6.42138	0.637953	-0.648478	0.524375	1	0.704799	11244	18.2572	1.00691	0	8.03287	4.37681	0
ENSMUSG00000044501	Zfp758	187.909	182.428	193.389	0.943068	-0.0845657	0.524506	1	0.704924	11246	180.544	216.485	183.14	184.756	187.328	175.2
ENSMUSG00000025722	Wdr73	785.272	801.26	769.284	1.04174	0.0589891	0.524553	1	0.704924	11247	783.032	753.165	771.656	787.221	814.087	802.472
ENSMUSG00000112972	Gm48417	0.167818	0	0.335635	0.468398	-1.09419	0.524567	1	0.704924	11248	0	1.00691	0	0	0	0
ENSMUSG00000095653	Gm21818	10.1671	8.15826	12.1759	0.672698	-0.57197	0.524622	1	0.704953	11249	11.1572	16.1105	9.25987	3.01233	8.75363	12.7088
ENSMUSG00000022528	Hes1	1157.31	1124.89	1189.74	0.945574	-0.080737	0.524696	1	0.705008	11251	1129.92	1233.46	1205.84	1088.45	1140.6	1145.61
ENSMUSG00000109266	Gm6426	5.6924	4.9588	6.42599	0.768558	-0.379774	0.524756	1	0.705009	11251	5.07145	9.06215	5.14437	5.02054	3.50145	6.35441
ENSMUSG00000024105	Themis3	2.79658	2.19287	3.40029	0.640727	-0.642219	0.524764	1	0.705009	11252	0	4.02762	6.17325	3.01233	1.75073	1.81555
ENSMUSG00000109379	Gm44550	4.85042	5.63901	4.06184	1.37733	0.461875	0.524816	1	0.705009	11253	2.02858	6.04143	4.1155	7.02876	2.62609	7.26219
ENSMUSG00000046805	Mpeg1	28.9217	24.3942	33.4492	0.72969	-0.454645	0.524828	1	0.705009	11253	21.3001	8.05525	70.9923	25.1027	25.3855	22.6943
ENSMUSG00000056310	Tyw1	1440.31	1412.22	1468.41	0.961776	-0.0562266	0.524976	1	0.705164	11257	1573.16	1387.52	1444.54	1414.79	1457.48	1364.38
ENSMUSG00000068921	Dap3	3278.36	3234.3	3322.41	0.973435	-0.0388435	0.525066	1	0.70524	11258	3458.73	3166.72	3341.78	3296.49	3253.72	3152.7
ENSMUSG00000040054	Baz2a	10781.9	10992.4	10571.3	1.03987	0.0563984	0.525188	1	0.70536	11261	10492.8	10016.7	11204.4	10464.8	11142.5	11369.9
ENSMUSG00000041679	Lrrc29	9.21548	10.2949	8.13604	1.25873	0.331964	0.525225	1	0.705363	11262	12.1715	5.03453	7.20212	13.0534	8.75363	9.07773
ENSMUSG00000021279	Cdc42bpb	6099.7	5916.71	6282.68	0.941741	-0.0865971	0.525272	1	0.705363	11263	6440.74	5889.39	6517.92	5984.49	5590.07	6175.58
ENSMUSG00000096973	Gm5974	4.763	4.10445	5.42155	0.745405	-0.423903	0.525314	1	0.705363	11263	6.08574	5.03453	5.14437	7.02876	4.37681	0.907773
ENSMUSG00000050410	Tcf19	149.426	144.93	153.922	0.942245	-0.0858252	0.525323	1	0.705363	11264	174.458	129.891	157.418	142.583	149.687	142.52
ENSMUSG00000079657	Rab26	6.11019	6.80616	5.41422	1.25311	0.325512	0.525354	1	0.705363	11265	6.08574	6.04143	4.1155	7.02876	6.12754	7.26219
ENSMUSG00000117939	Gm9067	278.276	287.962	268.591	1.07244	0.100903	0.525401	1	0.705382	11266	277.916	280.927	246.93	273.118	299.374	291.395
ENSMUSG00000113311	Gm47428	94.5163	87.3509	101.682	0.859499	-0.218433	0.525441	1	0.705391	11267	124.758	83.5732	96.7142	73.2999	75.2812	113.472
ENSMUSG00000006333	Rps9	28246.1	27874.9	28617.2	0.974063	-0.0379125	0.525652	1	0.7056	11271	28697.3	28558.9	28595.5	27851	28511.4	27262.3
ENSMUSG00000103697	Gm38020	15.2718	17.3802	13.1634	1.31259	0.392411	0.5257	1	0.7056	11271	18.2572	17.1174	4.1155	26.1068	7.87827	18.1555
ENSMUSG00000018919	Tm4sf5	0.94607	1.22087	0.67127	1.81937	0.863439	0.525723	1	0.7056	11272	0	2.01381	0	1.00411	1.75073	0.907773
ENSMUSG00000105929	Gm43693	3.68507	4.33231	3.03782	1.42073	0.506632	0.525728	1	0.7056	11273	1.01429	6.04143	2.05775	4.01643	2.62609	6.35441
ENSMUSG00000044526	Znrf4	11.4475	13.3992	9.49569	1.4148	0.5006	0.525861	1	0.705705	11275	13.1858	6.04143	9.25987	4.01643	3.50145	32.6798
ENSMUSG00000113608	Gm48715	0.169048	0	0.338097	0.468398	-1.09419	0.525875	1	0.705705	11276	1.01429	0	0	0	0	0
ENSMUSG00000080929	Gm12891	112.82	117.242	108.399	1.08256	0.11445	0.525905	1	0.705705	11276	105.486	115.794	103.916	111.456	130.429	109.841
ENSMUSG00000105607	Gm43513	4.10679	4.82787	3.38571	1.39272	0.477908	0.525983	1	0.705765	11278	3.04287	4.02762	3.08662	9.03698	0	5.44664
ENSMUSG00000081289	Gm14857	117.98	113.517	122.444	0.928718	-0.106687	0.526033	1	0.705788	11279	137.943	96.6629	132.725	101.415	112.046	127.088
ENSMUSG00000022136	Dnajc3	1375.88	1355.12	1396.63	0.970181	-0.0436748	0.526191	1	0.705956	11283	1390.59	1379.46	1419.85	1388.68	1382.2	1294.48
ENSMUSG00000036580	Spg20	877.675	903.505	851.845	1.06075	0.0850906	0.526324	1	0.70609	11285	821.575	834.725	899.236	888.636	932.261	889.618
ENSMUSG00000103030	E330011M16Rik	16.5971	14.9085	18.2858	0.813177	-0.298358	0.526555	1	0.706343	11290	18.2572	20.1381	16.462	16.0657	10.5044	18.1555
ENSMUSG00000022425	Enpp2	40.1109	34.6576	45.5642	0.760666	-0.394665	0.526578	1	0.706343	11291	40.5716	27.1865	68.9346	35.1438	28.887	39.942
ENSMUSG00000022003	Slc25a30	1362.45	1426.07	1298.83	1.09801	0.134889	0.526672	1	0.706424	11293	1306.41	1254.6	1335.48	1354.54	1429.47	1494.2
ENSMUSG00000032940	Rbm11	0.48519	0.291788	0.678593	0.490241	-1.02844	0.52679	1	0.706539	11295	0	1.00691	1.02887	0	0.875363	0
ENSMUSG00000097379	Gm26873	5.35367	4.27889	6.42845	0.66779	-0.582534	0.527095	1	0.706903	11302	6.08574	8.05525	5.14437	2.00822	1.75073	9.07773
ENSMUSG00000084098	Gm13422	163.683	157.594	169.773	0.929004	-0.106243	0.527214	1	0.707018	11305	166.344	172.181	170.793	150.616	174.197	147.967
ENSMUSG00000080058	Gm11175	42.9745	39.5655	46.3836	0.854262	-0.22725	0.527385	1	0.707178	11308	62.886	41.2831	34.9817	30.1233	35.0145	53.5586
ENSMUSG00000026751	Nr5a1	1.64561	1.25298	2.03824	0.609047	-0.715374	0.527399	1	0.707178	11308	1.01429	2.01381	3.08662	2.00822	1.75073	0
ENSMUSG00000115728	Gm49190	4.39329	3.70552	5.08105	0.728852	-0.456303	0.527474	1	0.707184	11309	7.10003	4.02762	4.1155	4.01643	4.37681	2.72332
ENSMUSG00000036218	Pdzrn4	0.937877	1.19956	0.676193	1.81195	0.857546	0.527489	1	0.707184	11310	2.02858	0	0	0	0.875363	2.72332
ENSMUSG00000081455	Hmgb1-ps3	1062.06	1083.15	1040.97	1.04049	0.0572666	0.527502	1	0.707184	11311	1044.72	1044.16	1034.02	1102.51	1126.59	1020.34
ENSMUSG00000113723	Vmn2r-ps100	0.167818	0	0.335635	0.468398	-1.09419	0.527672	1	0.707368	11314	0	1.00691	0	0	0	0
ENSMUSG00000010277	2610507B11Rik	8136.47	7946.06	8326.88	0.954298	-0.0674886	0.527775	1	0.707454	11316	8297.91	7755.19	8927.54	7542.86	7996.44	8298.86
ENSMUSG00000039308	Ndst2	232.917	239.482	226.352	1.05803	0.0813757	0.527803	1	0.707454	11317	242.415	217.492	219.15	239.982	243.351	235.113
ENSMUSG00000078967	Gapdh-ps16	24.3008	25.8744	22.7272	1.14053	0.189702	0.527845	1	0.707467	11318	23.3287	19.1312	25.7219	26.1068	30.6377	20.8788
ENSMUSG00000026580	Selp	4.11721	3.46716	4.76726	0.719589	-0.474754	0.527977	1	0.707593	11321	1.01429	4.02762	9.25987	6.02465	4.37681	0
ENSMUSG00000073179	Gm10478	2.89839	2.39882	3.39795	0.726074	-0.461811	0.528005	1	0.707593	11321	5.07145	1.00691	4.1155	1.00411	4.37681	1.81555
ENSMUSG00000100755	Rps23-ps1	13315.2	13512.8	13117.6	1.03014	0.0428366	0.528065	1	0.707628	11323	12768.9	13536.8	13047.2	13431	13986.5	13121
ENSMUSG00000112358	Gm33869	0.483991	0.291788	0.676193	0.490404	-1.02796	0.528413	1	0.708051	11330	2.02858	0	0	0	0.875363	0
ENSMUSG00000033751	Gadd45gip1	956.819	932.423	981.214	0.950462	-0.073299	0.528554	1	0.708195	11333	1017.33	931.388	994.922	892.653	953.27	951.347
ENSMUSG00000067567	Hdac8	216.749	224.432	209.066	1.07132	0.0993935	0.52879	1	0.708447	11338	196.772	219.505	210.919	262.072	171.571	239.652
ENSMUSG00000115007	5830448L01Rik	19.8087	21.3365	18.2809	1.16527	0.220659	0.528814	1	0.708447	11339	16.2286	22.1519	16.462	23.0945	22.7594	18.1555
ENSMUSG00000114241	Gm30108	0.167818	0	0.335635	0.468398	-1.09419	0.528869	1	0.708447	11339	0	1.00691	0	0	0	0
ENSMUSG00000029469	Ift81	568.457	553.746	583.168	0.949532	-0.0747121	0.528874	1	0.708447	11340	547.717	610.185	591.603	556.276	558.481	546.48
ENSMUSG00000075470	Alg10b	2014.89	1978.91	2050.88	0.964815	-0.0516752	0.529064	1	0.708658	11344	2089.44	2019.85	2043.34	2012.23	1907.42	2017.07
ENSMUSG00000036699	Zcchc12	2.24161	1.76153	2.7217	0.675025	-0.566987	0.529176	1	0.708763	11347	0	3.02072	5.14437	0	4.37681	0.907773
ENSMUSG00000009097	Tbx1	2.6124	2.18206	3.04275	0.709547	-0.495029	0.529242	1	0.708795	11348	3.04287	4.02762	2.05775	3.01233	2.62609	0.907773
ENSMUSG00000083936	Gm14829	1.9719	1.57718	2.36662	0.654218	-0.612157	0.529266	1	0.708795	11349	4.05716	2.01381	1.02887	2.00822	0	2.72332
ENSMUSG00000024069	Slc30a6	527.712	517.256	538.168	0.959833	-0.0591454	0.529317	1	0.708799	11349	502.074	603.136	509.293	576.358	502.458	472.95
ENSMUSG00000031723	Txnl4b	193.425	186.192	200.658	0.928623	-0.106834	0.529335	1	0.708799	11350	210.972	187.284	203.717	173.711	196.957	187.909
ENSMUSG00000060301	2610008E11Rik	175.876	183.383	168.369	1.08798	0.121648	0.52941	1	0.708856	11352	177.501	169.16	158.447	205.842	164.568	179.739
ENSMUSG00000096354	Gm8178	17.5321	16.0973	18.9669	0.847169	-0.239278	0.529574	1	0.709031	11355	22.3144	18.1243	16.462	16.0657	12.2551	19.971
ENSMUSG00000087403	Kantr	199.895	194.387	205.403	0.945977	-0.0801229	0.529684	1	0.709102	11357	202.858	200.374	212.977	197.809	183.826	201.526
ENSMUSG00000099104	Gm17087	8.00529	8.89129	7.11929	1.25405	0.326594	0.529732	1	0.709102	11358	8.11432	6.04143	7.20212	9.03698	14.0058	3.63109
ENSMUSG00000038859	Baiap2l1	403.416	380.872	425.959	0.894003	-0.161649	0.529741	1	0.709102	11358	438.173	417.866	421.838	403.652	342.267	396.697
ENSMUSG00000019080	Mfsd3	121.559	117.068	126.051	0.928478	-0.107061	0.52976	1	0.709102	11359	154.172	108.746	115.234	114.468	103.293	133.443
ENSMUSG00000017264	Exosc10	2567.59	2621.17	2514	1.04266	0.0602671	0.529883	1	0.709223	11362	2548.91	2453.83	2539.26	2613.69	2692.62	2557.2
ENSMUSG00000073485	H3f3aos	3.64447	4.24618	3.04275	1.40716	0.492781	0.529978	1	0.709306	11364	3.04287	4.02762	2.05775	3.01233	7.0029	2.72332
ENSMUSG00000098761	Gm18821	4.74532	4.06183	5.42881	0.742891	-0.428777	0.530071	1	0.709337	11365	3.04287	6.04143	7.20212	5.02054	2.62609	4.53887
ENSMUSG00000036707	Cab39	4986.06	5053.49	4918.62	1.02751	0.0391507	0.530097	1	0.709337	11366	5035.95	4897.59	4822.33	4869.93	5123.5	5167.05
ENSMUSG00000019437	Tlcd1	224.085	217.799	230.37	0.945052	-0.0815351	0.530101	1	0.709337	11366	229.23	239.644	222.237	217.892	202.209	233.298
ENSMUSG00000046093	Hpcal4	6.70207	7.64941	5.75472	1.3335	0.415215	0.530173	1	0.709381	11368	5.07145	7.04834	5.14437	6.02465	8.75363	8.16996
ENSMUSG00000014786	Slc9a5	16.2591	17.567	14.9512	1.17802	0.23636	0.530204	1	0.709381	11369	9.12861	13.0898	22.6352	16.0657	15.7565	20.8788
ENSMUSG00000066902	Rps23-ps2	11211.1	11380.8	11041.4	1.03074	0.0436827	0.530233	1	0.709381	11369	10663.2	11473.7	10987.3	11345.4	11720.2	11076.7
ENSMUSG00000019718	L3hypdh	28.0165	26.2548	29.7782	0.887145	-0.172758	0.530327	1	0.709463	11371	30.4287	35.2417	23.6641	19.0781	30.6377	29.0488
ENSMUSG00000020926	Adam11	30.5756	32.3141	28.8371	1.12337	0.167835	0.530366	1	0.709471	11372	27.3858	25.1726	33.9529	30.1233	34.1392	32.6798
ENSMUSG00000105741	C79130	32.9759	35.1229	30.829	1.14005	0.189092	0.530402	1	0.709474	11373	27.3858	34.2348	30.8662	33.1356	35.0145	37.2187
ENSMUSG00000041959	S100a10	5195.9	5317.32	5074.49	1.04785	0.0674326	0.530473	1	0.709493	11374	4751.95	5298.34	5173.18	5331.82	5317.83	5302.3
ENSMUSG00000003436	Dll3	27.838	25.8855	29.7904	0.869174	-0.202283	0.530493	1	0.709493	11375	32.4573	32.221	24.693	25.1027	27.1362	25.4177
ENSMUSG00000108806	Gm44729	6.53142	7.2934	5.76943	1.27793	0.353809	0.530515	1	0.709493	11375	8.11432	3.02072	6.17325	4.01643	7.87827	9.98551
ENSMUSG00000057092	Fxyd3	12.3031	10.3724	14.2338	0.730783	-0.452486	0.530766	1	0.709757	11380	23.3287	8.05525	11.3176	7.02876	11.3797	12.7088
ENSMUSG00000025171	Ubtd1	297.65	284.108	311.192	0.913275	-0.130879	0.530779	1	0.709757	11381	257.63	331.272	344.673	261.068	286.244	305.012
ENSMUSG00000061816	Myl1	0.171479	0	0.342958	0.468398	-1.09419	0.530816	1	0.709762	11382	0	0	1.02887	0	0	0
ENSMUSG00000007415	Gatad1	1367.04	1397.53	1336.55	1.04562	0.0643579	0.530909	1	0.709842	11384	1367.26	1215.34	1427.05	1424.83	1398.83	1368.92
ENSMUSG00000028300	C9orf72	335.712	324.126	347.298	0.933689	-0.0989857	0.530969	1	0.709842	11384	279.944	397.728	364.222	296.212	322.134	354.032
ENSMUSG00000104728	Gm42462	7.34261	8.2543	6.43091	1.2888	0.366032	0.530974	1	0.709842	11385	7.10003	7.04834	5.14437	7.02876	11.3797	6.35441
ENSMUSG00000027466	Rbck1	2589.3	2644.02	2534.58	1.04324	0.0610762	0.531197	1	0.710095	11390	2561.08	2493.1	2549.55	2550.44	2613.83	2767.8
ENSMUSG00000089993	Gm5822	952.282	969.499	935.064	1.03691	0.0522915	0.531298	1	0.710109	11391	987.919	883.056	934.218	969.969	993.537	944.992
ENSMUSG00000081137	BC022960	21.5452	23.7782	19.3121	1.23099	0.299822	0.531301	1	0.710109	11392	14.2001	23.1588	20.5775	25.1027	26.2609	19.971
ENSMUSG00000066258	Trim12a	3.69278	4.34282	3.04275	1.4214	0.507308	0.531326	1	0.710109	11392	3.04287	4.02762	2.05775	5.02054	4.37681	3.63109
ENSMUSG00000075270	Pde11a	2.16743	2.63471	1.70014	1.47592	0.561617	0.53134	1	0.710109	11393	0	2.01381	3.08662	7.02876	0.875363	0
ENSMUSG00000002910	Arrdc2	316.082	333.029	299.135	1.11377	0.155447	0.531388	1	0.710129	11394	305.301	307.106	284.998	265.085	329.136	404.867
ENSMUSG00000089756	Zfp966	141.683	146.481	136.886	1.0677	0.0945052	0.531546	1	0.710296	11397	132.872	141.974	135.811	161.661	122.551	155.229
ENSMUSG00000003382	Etv3	1031.53	1015.44	1047.63	0.96979	-0.0442552	0.531619	1	0.7103	11398	1033.56	984.754	1124.56	983.022	1056.56	1006.72
ENSMUSG00000114065	Vmn2r-ps96	0.169048	0	0.338097	0.468398	-1.09419	0.531632	1	0.7103	11399	1.01429	0	0	0	0	0
ENSMUSG00000032870	Smap2	749.031	732.031	766.031	0.955745	-0.0653016	0.531677	1	0.7103	11400	779.989	731.013	787.089	717.938	727.427	750.729
ENSMUSG00000026927	Entr1	1340.05	1360.77	1319.33	1.03158	0.0448574	0.531681	1	0.7103	11400	1346.98	1285.82	1325.19	1324.42	1346.31	1411.59
ENSMUSG00000020831	0610010K14Rik	6.53174	7.30391	5.75958	1.279	0.355013	0.531822	1	0.710444	11403	4.05716	7.04834	6.17325	5.02054	9.62899	7.26219
ENSMUSG00000112280	A830082N09Rik	22.4695	20.8495	24.0894	0.862298	-0.213741	0.531874	1	0.710453	11404	28.4001	17.1174	26.7507	25.1027	18.3826	19.0632
ENSMUSG00000026443	Lrrn2	62.5826	68.2426	56.9225	1.19815	0.260806	0.531963	1	0.710453	11405	60.8574	55.3798	54.5303	79.3246	70.029	55.3742
ENSMUSG00000096879	Tdpoz8	10.3217	8.40654	12.2368	0.691295	-0.532627	0.531983	1	0.710453	11406	9.12861	9.06215	18.5197	4.01643	15.7565	5.44664
ENSMUSG00000028999	Rint1	526.011	513.605	538.418	0.953915	-0.0680674	0.531988	1	0.710453	11406	547.717	538.695	528.841	499.042	475.322	566.451
ENSMUSG00000000303	Cdh1	16982.3	17771.3	16193.4	1.09744	0.134146	0.531995	1	0.710453	11407	17869.8	14927.4	15782.9	18295.9	17976.5	17041.6
ENSMUSG00000100426	Gm4208	6.84677	5.57449	8.11906	0.685619	-0.544522	0.532078	1	0.71052	11409	17.2429	4.02762	3.08662	6.02465	5.25218	5.44664
ENSMUSG00000030861	Acadsb	482.079	498.969	465.189	1.07255	0.101046	0.53217	1	0.710598	11411	457.445	481.301	456.82	509.083	510.337	477.489
ENSMUSG00000032849	Abcc4	3874.65	4025.01	3724.29	1.08075	0.11203	0.532253	1	0.710665	11413	3917.19	3439.59	3816.09	4082.71	4185.11	3807.2
ENSMUSG00000019906	Lin7a	1.9433	1.51266	2.37394	0.647053	-0.628044	0.532354	1	0.710756	11415	4.05716	1.00691	2.05775	1.00411	2.62609	0.907773
ENSMUSG00000085761	4930455G09Rik	11.4594	9.74346	13.1754	0.735523	-0.443158	0.532458	1	0.71085	11417	11.1572	20.1381	8.23099	14.0575	7.0029	8.16996
ENSMUSG00000096403	Rnps1-ps	2841.53	2888.6	2794.46	1.03387	0.0480582	0.532613	1	0.710991	11420	3002.3	2685.42	2695.65	2741.22	3052.39	2872.2
ENSMUSG00000103981	Gm37449	36.4821	34.3325	38.6318	0.887728	-0.171811	0.532629	1	0.710991	11421	37.5287	39.2693	39.0972	38.1561	38.516	26.3254
ENSMUSG00000019189	Rnf145	2868.61	2826.81	2910.4	0.971499	-0.0417162	0.532877	1	0.711248	11425	3033.74	2661.25	3036.21	2685.99	2840.55	2953.89
ENSMUSG00000084349	Rpl3-ps1	22618.4	22357.6	22879.2	0.977208	-0.0332624	0.532889	1	0.711248	11426	22741.4	22955.4	22940.8	22208.9	22757.7	22106.1
ENSMUSG00000116641	Gm41505	44.9467	41.3668	48.5265	0.852687	-0.229912	0.533107	1	0.711495	11431	49.7002	38.2624	57.617	41.1685	40.2667	42.6654
ENSMUSG00000072923	Gm10439	0.504217	0.334703	0.673732	0.490647	-1.02724	0.533156	1	0.711496	11432	1.01429	1.00691	0	1.00411	0	0
ENSMUSG00000022552	Sharpin	506.575	496.294	516.855	0.960276	-0.0584783	0.533181	1	0.711496	11432	499.031	517.549	533.986	495.026	494.58	499.275
ENSMUSG00000020580	Rock2	6213.07	6098.36	6327.77	0.963686	-0.0533648	0.533207	1	0.711496	11433	6380.9	6378.75	6223.66	6345.97	5759.01	6190.11
ENSMUSG00000024659	Anxa1	4489.3	4099.98	4878.62	0.840395	-0.25086	0.533368	1	0.711663	11436	4370.58	5178.52	5086.75	4306.62	4059.93	3933.38
ENSMUSG00000079110	Capn3	0.51031	0.334703	0.685916	0.48953	-1.03053	0.533424	1	0.711663	11437	0	0	2.05775	1.00411	0	0
ENSMUSG00000103313	Gm38357	5.53948	4.59199	6.48697	0.712537	-0.488962	0.533432	1	0.711663	11438	3.04287	2.01381	14.4042	3.01233	3.50145	7.26219
ENSMUSG00000078640	Gm11627	2.0746	2.44174	1.70747	1.4543	0.54032	0.533596	1	0.711838	11441	0	1.00691	4.1155	2.00822	3.50145	1.81555
ENSMUSG00000021903	Galnt15	0.652076	0.961193	0.342958	2.60671	1.38223	0.533631	1	0.711839	11442	0	0	1.02887	2.00822	0.875363	0
ENSMUSG00000094800	Gm9780	157.891	164.962	150.82	1.09438	0.130113	0.533686	1	0.71187	11443	119.686	168.153	164.62	156.641	181.2	157.045
ENSMUSG00000094378	Gm15097	0.926533	1.16715	0.685916	1.79798	0.846375	0.533736	1	0.711891	11444	0	0	2.05775	0	3.50145	0
ENSMUSG00000029563	Foxp2	11.6546	10.4256	12.8836	0.81208	-0.300307	0.534028	1	0.712202	11450	5.07145	17.1174	16.462	10.0411	14.8812	6.35441
ENSMUSG00000078240	Gm3550	17.9785	16.3042	19.6527	0.837956	-0.255053	0.534036	1	0.712202	11451	16.2286	22.1519	20.5775	11.0452	31.5131	6.35441
ENSMUSG00000024993	Fam45a	643.817	628.673	658.961	0.95384	-0.0681809	0.534082	1	0.712218	11452	585.245	726.986	664.653	652.671	646.018	587.329
ENSMUSG00000028610	Dmrtb1	2.91124	3.44615	2.37634	1.43881	0.524873	0.534141	1	0.712218	11452	2.02858	2.01381	3.08662	4.01643	0.875363	5.44664
ENSMUSG00000081010	Gm13880	60.3305	62.7487	57.9124	1.08537	0.118185	0.534153	1	0.712218	11453	62.886	59.4074	51.4437	57.2342	65.6522	65.3597
ENSMUSG00000056328	Myh1	0.486421	0.291788	0.681055	0.489982	-1.0292	0.534182	1	0.712218	11454	1.01429	0	1.02887	0	0.875363	0
ENSMUSG00000098242	Gm26929	10.523	9.52918	11.5168	0.829606	-0.269502	0.534213	1	0.712218	11455	10.1429	13.0898	11.3176	8.03287	8.75363	11.8011
ENSMUSG00000032939	Nup93	5456.73	5304.15	5609.3	0.945605	-0.0806906	0.534319	1	0.712314	11457	5845.35	5501.73	5480.81	5272.57	5422	5217.88
ENSMUSG00000102950	Gm37018	5.61853	6.81756	4.4195	1.54321	0.625937	0.534464	1	0.712435	11460	5.07145	2.01381	6.17325	5.02054	0	15.4321
ENSMUSG00000028182	Lrriq3	10.4376	9.36584	11.5094	0.808175	-0.307261	0.534476	1	0.712435	11460	10.1429	14.0967	10.2887	12.0493	7.87827	8.16996
ENSMUSG00000081979	Rps8-ps3	0.167818	0	0.335635	0.468398	-1.09419	0.534565	1	0.712509	11462	0	1.00691	0	0	0	0
ENSMUSG00000008658	Rbfox1	6.4022	5.69243	7.11197	0.786457	-0.346559	0.534726	1	0.712621	11465	8.11432	7.04834	6.17325	9.03698	3.50145	4.53887
ENSMUSG00000044387	2410080I02Rik	0.941899	1.21007	0.673732	1.81386	0.859065	0.534761	1	0.712621	11465	1.01429	1.00691	0	1.00411	2.62609	0
ENSMUSG00000052949	Rnf157	45.5622	42.3058	48.8185	0.866531	-0.206676	0.534772	1	0.712621	11466	64.9146	35.2417	46.2993	45.1849	48.145	33.5876
ENSMUSG00000037938	Chchd5	534.32	544.755	523.885	1.0389	0.0550616	0.534792	1	0.712621	11467	551.774	506.474	513.408	589.412	539.224	505.63
ENSMUSG00000032105	Pdzd3	33.9887	31.029	36.9485	0.84088	-0.250027	0.534815	1	0.712621	11467	26.3715	42.29	42.1838	27.1109	32.3884	33.5876
ENSMUSG00000049097	Ankrd34a	10.4338	11.6905	9.17704	1.27745	0.35327	0.534948	1	0.71274	11470	8.11432	6.04143	13.3754	8.03287	5.25218	21.7866
ENSMUSG00000108528	Gm8319	997.393	1016.78	978.009	1.03926	0.055559	0.53497	1	0.71274	11471	974.733	975.692	983.604	1084.44	1014.55	951.347
ENSMUSG00000073209	Klf14	0.169048	0	0.338097	0.468398	-1.09419	0.535126	1	0.712903	11474	1.01429	0	0	0	0	0
ENSMUSG00000022269	Marchf11	0.171479	0	0.342958	0.468398	-1.09419	0.535175	1	0.712924	11475	0	0	1.02887	0	0	0
ENSMUSG00000031533	Mrps31	925.871	901.638	950.104	0.948969	-0.0755666	0.535229	1	0.712952	11476	955.461	958.574	936.276	914.743	930.511	859.661
ENSMUSG00000115289	Gm49164	27.2008	29.0183	25.3832	1.14232	0.191966	0.535288	1	0.712982	11478	32.4573	25.1726	18.5197	29.1192	28.887	29.0488
ENSMUSG00000113495	Gm19792	0.955133	1.23167	0.678593	1.82038	0.864239	0.535343	1	0.712982	11478	0	1.00691	1.02887	1.00411	0.875363	1.81555
ENSMUSG00000113945	Vmn2r-ps99	0.169048	0	0.338097	0.468398	-1.09419	0.535351	1	0.712982	11479	1.01429	0	0	0	0	0
ENSMUSG00000110620	Gm45733	247.476	253.52	241.433	1.05117	0.0719946	0.535441	1	0.713056	11481	244.444	217.492	262.363	241.99	263.484	255.084
ENSMUSG00000101122	Gm17971	13.8659	15.5585	12.1733	1.28119	0.357489	0.535517	1	0.713098	11482	7.10003	19.1312	10.2887	11.0452	18.3826	17.2477
ENSMUSG00000034614	Pik3ip1	625.2	585.977	664.423	0.881849	-0.181396	0.535538	1	0.713098	11483	662.332	679.661	651.277	643.634	575.989	538.31
ENSMUSG00000034057	Myrfl	9.69369	8.52478	10.8626	0.790695	-0.338807	0.535631	1	0.713146	11485	11.1572	8.05525	13.3754	6.02465	11.3797	8.16996
ENSMUSG00000027894	Slc6a17	0.494254	0.302591	0.685916	0.489465	-1.03072	0.535641	1	0.713146	11485	0	0	2.05775	0	0	0.907773
ENSMUSG00000029027	Dffb	161.231	155.766	166.696	0.934004	-0.0984996	0.535794	1	0.713306	11489	164.315	172.181	163.591	154.633	136.557	176.108
ENSMUSG00000051989	Smim11	154.625	149.729	159.521	0.93912	-0.0906184	0.535856	1	0.713318	11489	178.515	159.091	140.956	142.583	153.188	153.414
ENSMUSG00000089652	Gm16025	19.6179	21.2515	17.9844	1.18363	0.24322	0.535889	1	0.713318	11490	20.2858	13.0898	20.5775	18.074	16.6319	29.0488
ENSMUSG00000082061	Gm12726	13.4347	12.3269	14.5425	0.847423	-0.238846	0.535903	1	0.713318	11491	15.2144	18.1243	10.2887	12.0493	13.1304	11.8011
ENSMUSG00000089902	Gm13625	1.6355	1.24248	2.02852	0.609159	-0.715109	0.535973	1	0.713349	11492	3.04287	2.01381	1.02887	1.00411	0	2.72332
ENSMUSG00000108396	Gm6905	134.111	138.988	129.235	1.07638	0.106184	0.535993	1	0.713349	11493	136.929	106.732	144.042	136.559	149.687	130.719
ENSMUSG00000053291	Rab4b	5.54163	6.34271	4.74055	1.3509	0.43392	0.536041	1	0.713356	11494	8.11432	3.02072	3.08662	3.01233	8.75363	7.26219
ENSMUSG00000059772	Slx1b	246.727	256.396	237.059	1.0811	0.112494	0.536065	1	0.713356	11494	246.473	251.726	212.977	271.109	252.98	245.099
ENSMUSG00000022378	Fam49b	3536.06	3492.05	3580.08	0.975498	-0.0357897	0.536132	1	0.71338	11495	3502.34	3594.65	3643.24	3439.07	3554.85	3482.22
ENSMUSG00000098113	Gm2445	24.2914	25.8753	22.7076	1.14097	0.190267	0.536149	1	0.71338	11496	15.2144	27.1865	25.7219	23.0945	22.7594	31.7721
ENSMUSG00000102666	Gm8599	549.169	563.044	535.294	1.05216	0.0733498	0.5362	1	0.713403	11497	544.674	545.743	515.466	543.223	604.876	541.033
ENSMUSG00000025946	Pth2r	1.93141	1.49135	2.37148	0.644706	-0.633286	0.53625	1	0.713425	11498	3.04287	2.01381	2.05775	0	1.75073	2.72332
ENSMUSG00000031878	Nae1	1038.75	1002.72	1074.78	0.932976	-0.100089	0.536293	1	0.713427	11499	1101.52	1072.35	1050.48	981.014	1003.17	1023.97
ENSMUSG00000039652	Cpeb3	230.495	220.198	240.792	0.914342	-0.129194	0.53633	1	0.713427	11500	196.772	242.664	282.94	220.904	187.328	252.361
ENSMUSG00000039684	Gm5422	1762.77	1786.72	1738.82	1.02785	0.0396349	0.536351	1	0.713427	11500	1747.62	1674.48	1794.36	1740.12	1868.02	1752
ENSMUSG00000024232	Bambi	59.2019	61.3985	57.0053	1.08189	0.113556	0.536484	1	0.71356	11503	49.7002	51.3522	69.9635	55.226	71.7798	57.1897
ENSMUSG00000078949	R3hdml	2.1158	1.53426	2.69733	0.569486	-0.812268	0.536547	1	0.713599	11505	2.02858	5.03453	1.02887	1.00411	0.875363	2.72332
ENSMUSG00000045083	Lingo2	1.09388	1.50185	0.685916	2.22068	1.151	0.536681	1	0.713724	11507	0	0	2.05775	1.00411	3.50145	0
ENSMUSG00000026220	Slc16a14	0.167818	0	0.335635	0.468398	-1.09419	0.536708	1	0.713724	11508	0	1.00691	0	0	0	0
ENSMUSG00000072778	Vmn2r27	0.169048	0	0.338097	0.468398	-1.09419	0.536827	1	0.713839	11511	1.01429	0	0	0	0	0
ENSMUSG00000083362	Gm8606	9.10756	10.0915	8.12367	1.24761	0.319172	0.536912	1	0.713885	11512	4.05716	12.0829	8.23099	7.02876	9.62899	13.6166
ENSMUSG00000022285	Ywhaz	35271.3	34844.2	35698.4	0.976088	-0.0349167	0.536929	1	0.713885	11513	35103.6	35066.5	36925.3	34046.3	36149	34337.4
ENSMUSG00000093622	Gm20703	5.8174	6.54649	5.08831	1.27884	0.354834	0.537267	1	0.714291	11520	4.05716	5.03453	6.17325	8.03287	5.25218	6.35441
ENSMUSG00000085396	Firre	635.688	676.689	594.687	1.13762	0.186024	0.537345	1	0.71435	11522	588.288	838.752	357.019	785.213	555.855	689
ENSMUSG00000048349	Pou4f1	47.1544	44.8121	49.4968	0.9049	-0.144169	0.537423	1	0.714361	11523	46.6574	48.3315	53.5015	48.1972	49.0203	37.2187
ENSMUSG00000080981	Gm12161	202.572	197.736	207.407	0.952924	-0.0695667	0.537434	1	0.714361	11523	214.015	200.374	207.833	200.822	189.954	202.433
ENSMUSG00000083743	Gm12421	6.99418	6.19048	7.79789	0.792673	-0.335203	0.537453	1	0.714361	11524	8.11432	7.04834	8.23099	6.02465	4.37681	8.16996
ENSMUSG00000101452	Gm28530	1812.75	1786.74	1838.76	0.971302	-0.0420078	0.537588	1	0.714454	11526	1826.74	1933.26	1756.29	1904.79	1777.86	1677.57
ENSMUSG00000081179	Gm13136	1592.25	1633.12	1551.38	1.05265	0.0740273	0.53759	1	0.714454	11527	1681.69	1461.02	1511.42	1676.86	1670.19	1552.29
ENSMUSG00000027971	Ndst4	0.171479	0	0.342958	0.468398	-1.09419	0.537665	1	0.714509	11529	0	0	1.02887	0	0	0
ENSMUSG00000008318	Relt	111.558	106.713	116.404	0.919103	-0.121701	0.537715	1	0.714532	11530	90.2718	109.753	149.187	85.3492	106.794	127.996
ENSMUSG00000089255	Snora78	3.98359	3.22909	4.73809	0.667983	-0.582117	0.537849	1	0.714666	11533	7.10003	4.02762	3.08662	7.02876	1.75073	0.907773
ENSMUSG00000026077	Npas2	164.882	153.991	175.774	0.875119	-0.192449	0.537907	1	0.714699	11534	231.258	153.05	143.014	197.809	122.551	141.613
ENSMUSG00000021214	Akr1c18	88.0092	82.181	93.8374	0.875576	-0.191695	0.537958	1	0.714722	11535	115.629	83.5732	82.3099	87.3575	89.287	69.8986
ENSMUSG00000042717	Ppp1r3a	0.171479	0	0.342958	0.468398	-1.09419	0.538087	1	0.714846	11538	0	0	1.02887	0	0	0
ENSMUSG00000029535	Triap1	631.219	617.43	645.008	0.957166	-0.0631595	0.538118	1	0.714846	11538	595.388	611.192	728.443	627.568	584.742	639.98
ENSMUSG00000109936	Gm45889	0.171479	0	0.342958	0.468398	-1.09419	0.538312	1	0.71506	11542	0	0	1.02887	0	0	0
ENSMUSG00000078919	Dpm1	67.391	70.784	63.9979	1.10515	0.144242	0.538476	1	0.715196	11545	72.0146	65.4489	54.5303	73.2999	69.1537	69.8986
ENSMUSG00000030350	Prmt8	0.167818	0	0.335635	0.468398	-1.09419	0.538482	1	0.715196	11546	0	1.00691	0	0	0	0
ENSMUSG00000109783	Gm45338	0.621704	0.907773	0.335635	2.51159	1.3286	0.538601	1	0.715272	11548	0	1.00691	0	0	0	2.72332
ENSMUSG00000105748	Gm43088	2.90221	3.43534	2.36908	1.43848	0.524541	0.538606	1	0.715272	11549	5.07145	1.00691	1.02887	4.01643	1.75073	4.53887
ENSMUSG00000049382	Krt8	34804.9	31602.5	38007.3	0.831485	-0.266237	0.538777	1	0.715444	11552	38218.5	35929.4	39874	31766	31471.9	31569.6
ENSMUSG00000053111	Fank1	0.925843	1.17795	0.673732	1.80279	0.850232	0.538802	1	0.715444	11553	1.01429	1.00691	0	0	2.62609	0.907773
ENSMUSG00000020485	Supt4a	1545.4	1516.24	1574.56	0.963224	-0.0540574	0.538987	1	0.715646	11557	1468.69	1572.79	1682.21	1461.98	1634.3	1452.44
ENSMUSG00000021830	Txndc16	87.997	83.8375	92.1565	0.906104	-0.142252	0.539071	1	0.715712	11559	102.443	87.6008	86.4254	112.46	69.1537	69.8986
ENSMUSG00000027273	Snap25	4.88541	3.98681	5.78401	0.692157	-0.530829	0.539305	1	0.715948	11563	5.07145	3.02072	9.25987	3.01233	3.50145	5.44664
ENSMUSG00000082028	Gm1826	353.466	345.995	360.937	0.957388	-0.0628245	0.539344	1	0.715948	11564	343.844	366.514	372.453	378.549	332.638	326.798
ENSMUSG00000038521	C1s1	1018.97	1098.16	939.785	1.16867	0.224873	0.539358	1	0.715948	11565	546.702	1137.8	1134.85	712.917	1303.42	1278.15
ENSMUSG00000015839	Nfe2l2	1137.32	1103.69	1170.94	0.94233	-0.0856962	0.539393	1	0.715948	11565	1325.68	1095.51	1091.64	1210.96	1042.56	1057.56
ENSMUSG00000019433	Gipc1	2241.62	2302.26	2180.98	1.05546	0.0778653	0.539415	1	0.715948	11566	2260.85	2267.55	2014.54	2528.35	2248.81	2129.64
ENSMUSG00000087439	Gm15788	17.5441	16.097	18.9913	0.84664	-0.24018	0.539458	1	0.715961	11567	20.2858	16.1105	20.5775	17.0698	14.8812	16.3399
ENSMUSG00000020495	Smg8	1117.43	1100.94	1133.91	0.971367	-0.0419114	0.539649	1	0.71617	11571	1062.98	1173.05	1165.71	1049.29	1116.09	1137.44
ENSMUSG00000112806	Gm48146	21.4092	19.7726	23.0459	0.864969	-0.209279	0.539948	1	0.716522	11578	28.4001	19.1312	21.6064	13.0534	25.3855	20.8788
ENSMUSG00000112449	Srp54b	4198.28	4261.44	4135.13	1.03062	0.0435172	0.540104	1	0.716685	11581	4053.1	4202.82	4149.45	4156.01	4415.33	4212.98
ENSMUSG00000026563	Tada1	265.098	256.642	273.555	0.937597	-0.0929608	0.540155	1	0.716708	11582	248.501	277.906	294.258	280.146	256.481	233.298
ENSMUSG00000107462	Gm7384	2203.65	2163.63	2243.67	0.964337	-0.0523911	0.540626	1	0.717289	11592	2105.67	2285.68	2339.66	2190.97	2236.55	2063.37
ENSMUSG00000115099	1700087I21Rik	1.61524	1.19956	2.03092	0.601829	-0.732575	0.540685	1	0.717322	11593	1.01429	3.02072	2.05775	0	0.875363	2.72332
ENSMUSG00000035285	Nat14	50.3485	47.1358	53.5612	0.878983	-0.186093	0.540791	1	0.717419	11596	55.786	49.3384	55.5592	47.1931	29.7623	64.4519
ENSMUSG00000107369	Gstm2-ps1	47.5025	44.7809	50.2242	0.89193	-0.164997	0.54097	1	0.717612	11599	45.6431	43.2969	61.7325	44.1808	41.1421	49.0198
ENSMUSG00000106827	Gm7556	13.0945	14.3243	11.8646	1.2019	0.265312	0.541127	1	0.717669	11601	12.1715	11.076	12.3465	18.074	14.0058	10.8933
ENSMUSG00000054537	Tmprss11e	14.0541	12.4856	15.6226	0.790077	-0.339934	0.541142	1	0.717669	11602	15.2144	11.076	20.5775	23.0945	4.37681	9.98551
ENSMUSG00000116140	Gm7748	28.2803	26.4027	30.1579	0.872827	-0.196232	0.541142	1	0.717669	11603	36.5144	26.1795	27.7796	30.1233	22.7594	26.3254
ENSMUSG00000092597	Gm20486	2.29503	1.89028	2.69979	0.686666	-0.542319	0.541147	1	0.717669	11603	3.04287	4.02762	1.02887	3.01233	1.75073	0.907773
ENSMUSG00000025261	Huwe1	17211.8	16743.5	17680.1	0.947018	-0.0785358	0.541209	1	0.717679	11604	18757.3	16183	18100	17251.6	14919.7	18059.2
ENSMUSG00000113145	Vmn2r-ps95	0.169048	0	0.338097	0.468398	-1.09419	0.541221	1	0.717679	11605	1.01429	0	0	0	0	0
ENSMUSG00000101708	Gm28453	0.171479	0	0.342958	0.468398	-1.09419	0.541378	1	0.717812	11608	0	0	1.02887	0	0	0
ENSMUSG00000058444	Map2k5	472.01	482.814	461.207	1.04731	0.0666942	0.541401	1	0.717812	11608	472.659	405.783	505.177	471.931	497.206	479.304
ENSMUSG00000020329	Polrmt	1168.63	1199.37	1137.9	1.05418	0.0761221	0.541422	1	0.717812	11609	1141.08	1091.49	1181.15	1130.63	1197.5	1269.98
ENSMUSG00000020937	Plcd3	1973.35	2049.79	1896.91	1.08064	0.111882	0.541628	1	0.718041	11614	1881.51	1870.83	1938.4	1942.95	2089.49	2116.93
ENSMUSG00000032126	Hmbs	1943.13	1975.09	1911.16	1.03336	0.047344	0.541765	1	0.718152	11616	2013.37	1946.35	1773.78	2006.21	2004.58	1914.49
ENSMUSG00000029718	Pcolce	7455.73	7123.9	7787.57	0.914778	-0.128507	0.541779	1	0.718152	11617	7559.51	7795.46	8007.73	7198.45	7129.83	7043.41
ENSMUSG00000022246	Rai14	3659.03	3804.87	3513.19	1.08298	0.115012	0.54184	1	0.718188	11618	3661.59	3632.92	3245.07	4144.96	3721.17	3548.49
ENSMUSG00000029178	Klf3	5833.69	5728.96	5938.42	0.964723	-0.0518134	0.541987	1	0.718339	11621	5634.38	5987.06	6193.82	5744.51	5592.69	5849.69
ENSMUSG00000091110	Gm2832	12.9647	14.4102	11.5192	1.24409	0.315089	0.542123	1	0.718475	11624	8.11432	14.0967	12.3465	20.0822	12.2551	10.8933
ENSMUSG00000050967	Creg2	14.5946	12.8978	16.2914	0.7874	-0.344832	0.542304	1	0.718647	11628	14.2001	14.0967	20.5775	18.074	7.0029	13.6166
ENSMUSG00000093798	Gm8355	31449.6	31910.4	30988.9	1.02974	0.0422815	0.54232	1	0.718647	11628	30289.7	31555.4	31121.4	31834.3	33185	30711.8
ENSMUSG00000027663	Zmat3	3595.09	3514.09	3676.1	0.955941	-0.0650068	0.542475	1	0.718794	11632	3684.92	3523.16	3820.21	3470.2	3393.78	3678.3
ENSMUSG00000072845	Tmprss11a	0.171479	0	0.342958	0.468398	-1.09419	0.542498	1	0.718794	11632	0	0	1.02887	0	0	0
ENSMUSG00000081750	Gm4995	122.281	117.533	127.03	0.925315	-0.111984	0.542798	1	0.719147	11639	115.629	140.967	124.494	113.464	112.046	127.088
ENSMUSG00000071151	Gm4799	83.0429	79.667	86.4188	0.923348	-0.115054	0.543033	1	0.719376	11643	92.3004	81.5594	85.3966	74.304	87.5363	77.1607
ENSMUSG00000023284	Zfp605	236.782	245.223	228.341	1.07427	0.103351	0.543038	1	0.719376	11644	195.758	257.768	231.497	232.953	250.354	252.361
ENSMUSG00000009470	Tnpo1	14699.7	14489.9	14909.4	0.97187	-0.0411654	0.543361	1	0.719759	11651	14746.8	14470.2	15511.3	14347.7	14301.7	14820.3
ENSMUSG00000060586	H2-Eb1	17.8775	16.4209	19.3341	0.848064	-0.237756	0.543614	1	0.720004	11655	14.2001	20.1381	23.6641	18.074	15.7565	15.4321
ENSMUSG00000113750	Gm5628	84.5755	81.6082	87.5427	0.93206	-0.101505	0.543618	1	0.720004	11656	86.2147	72.4972	103.916	87.3575	86.6609	70.8063
ENSMUSG00000104965	Gm43437	8.68404	7.56358	9.8045	0.777918	-0.36231	0.543646	1	0.720004	11657	14.2001	10.0691	5.14437	4.01643	10.5044	8.16996
ENSMUSG00000068674	Gm10247	2572.16	2523.64	2620.68	0.963131	-0.0541966	0.543698	1	0.720027	11658	2467.77	2693.47	2700.8	2384.76	2646.22	2539.95
ENSMUSG00000030400	Ercc2	869.547	886.897	852.197	1.04043	0.0571825	0.543807	1	0.720088	11660	946.333	798.476	811.782	917.755	857.856	885.079
ENSMUSG00000031921	Terf2	899.703	874.964	924.441	0.946136	-0.07988	0.543833	1	0.720088	11660	937.204	915.277	920.843	957.92	800.957	866.016
ENSMUSG00000025519	Tktl2	0.169048	0	0.338097	0.468398	-1.09419	0.543874	1	0.720088	11661	1.01429	0	0	0	0	0
ENSMUSG00000030611	Mrps11	671.292	659.932	682.652	0.967503	-0.0476618	0.543878	1	0.720088	11662	686.674	656.502	704.779	634.597	714.296	630.903
ENSMUSG00000105304	Gm43696	3.82958	4.59199	3.06718	1.50526	0.59001	0.543986	1	0.720187	11664	4.05716	0	5.14437	3.01233	3.50145	7.26219
ENSMUSG00000033166	Dis3	2431.36	2459.52	2403.19	1.02362	0.0336815	0.544124	1	0.720326	11667	2310.55	2473.97	2425.06	2406.85	2529.8	2441.91
ENSMUSG00000063430	Wscd2	10.0432	10.9557	9.1307	1.20893	0.273729	0.544218	1	0.720388	11669	10.1429	11.076	6.17325	8.03287	15.7565	9.07773
ENSMUSG00000050321	Neto1	0.489392	0.302591	0.676193	0.490488	-1.02771	0.54428	1	0.720388	11670	2.02858	0	0	0	0	0.907773
ENSMUSG00000040046	Tph1	14.1751	15.4616	12.8886	1.20959	0.274522	0.544284	1	0.720388	11670	10.1429	13.0898	15.4331	10.0411	23.6348	12.7088
ENSMUSG00000106633	Gm43431	0.48276	0.291788	0.673732	0.490799	-1.0268	0.544306	1	0.720388	11671	1.01429	1.00691	0	0	0.875363	0
ENSMUSG00000059173	Pde1a	8.95408	8.06717	9.84099	0.799947	-0.322024	0.544432	1	0.720511	11674	8.11432	9.06215	12.3465	18.074	6.12754	0
ENSMUSG00000024378	Stard4	3726.56	3611.34	3841.78	0.940029	-0.0892234	0.544538	1	0.720606	11676	3923.27	3926.93	3675.14	3534.46	3722.92	3576.63
ENSMUSG00000110619	Gm7850	1165.53	1220.18	1110.87	1.09852	0.135558	0.544636	1	0.720606	11677	1019.36	1115.65	1197.61	1083.43	1300.79	1276.33
ENSMUSG00000048731	Ggnbp1	10.531	9.54029	11.5217	0.829814	-0.269141	0.544638	1	0.720606	11677	12.1715	11.076	11.3176	7.02876	5.25218	16.3399
ENSMUSG00000111104	Gm8512	66.9416	64.0402	69.8429	0.91419	-0.129434	0.544639	1	0.720606	11678	75.0575	61.4212	73.0501	74.304	54.2725	63.5441
ENSMUSG00000111390	Gm48796	10.6725	11.8616	9.48345	1.24437	0.315416	0.544713	1	0.72066	11680	11.1572	9.06215	8.23099	14.0575	7.0029	14.5244
ENSMUSG00000066755	Tnfsf18	0.486931	0.302591	0.67127	0.491121	-1.02585	0.545122	1	0.721157	11689	0	2.01381	0	0	0	0.907773
ENSMUSG00000095139	Pou3f2	11.3671	9.83088	12.9034	0.763254	-0.389764	0.545226	1	0.72125	11691	16.2286	7.04834	15.4331	11.0452	16.6319	1.81555
ENSMUSG00000113029	Gm40578	12.4942	14.1746	10.8137	1.31025	0.389845	0.545383	1	0.721413	11694	9.12861	16.1105	7.20212	13.0534	13.1304	16.3399
ENSMUSG00000034327	Kctd9	1352.09	1323.24	1380.94	0.95824	-0.0615413	0.54542	1	0.721417	11695	1347.99	1395.57	1399.27	1311.37	1313.04	1345.32
ENSMUSG00000059816	Shisal2a	0.956364	1.23167	0.681055	1.81889	0.863056	0.545502	1	0.721459	11696	1.01429	0	1.02887	1.00411	0.875363	1.81555
ENSMUSG00000037419	Endod1	1149.14	1080.1	1218.18	0.88669	-0.173498	0.545538	1	0.721459	11697	1001.1	1322.07	1331.36	1017.16	1127.47	1095.68
ENSMUSG00000019841	Rev3l	1913.57	1861	1966.14	0.946342	-0.0795665	0.545552	1	0.721459	11698	2119.87	1861.77	1916.79	2033.32	1610.67	1939
ENSMUSG00000074800	Gm4149	1215.83	1237.92	1193.73	1.0373	0.05283	0.546022	1	0.722035	11708	1200.92	1203.25	1177.03	1184.85	1303.42	1225.49
ENSMUSG00000006215	Zbtb17	1054.17	1034.49	1073.85	0.96355	-0.053569	0.546184	1	0.722205	11711	1059.93	1086.45	1075.17	999.088	1049.56	1054.83
ENSMUSG00000096175	Gm21761	25.7039	20.8924	30.5153	0.684143	-0.547631	0.546366	1	0.722358	11714	30.4287	28.1934	32.924	26.1068	17.5073	19.0632
ENSMUSG00000094215	Gm6489	0.504217	0.334703	0.673732	0.490826	-1.02672	0.546367	1	0.722358	11715	1.01429	1.00691	0	1.00411	0	0
ENSMUSG00000091756	Gm3095	6.8277	5.84527	7.81013	0.750344	-0.414375	0.546598	1	0.722598	11720	10.1429	4.02762	9.25987	4.01643	2.62609	10.8933
ENSMUSG00000087221	BC037032	0.977821	1.27459	0.681055	1.84083	0.880353	0.546643	1	0.722598	11721	1.01429	0	1.02887	2.00822	0	1.81555
ENSMUSG00000103293	Gm5842	10.1857	9.17317	11.1982	0.824938	-0.277643	0.546666	1	0.722598	11721	8.11432	11.076	14.4042	6.02465	7.87827	13.6166
ENSMUSG00000090691	Gm3667	20.694	19.0479	22.3402	0.854167	-0.22741	0.546699	1	0.722598	11722	17.2429	29.2003	20.5775	15.0616	15.7565	26.3254
ENSMUSG00000027272	Ubr1	2813.93	2771.87	2855.99	0.970577	-0.0430849	0.546717	1	0.722598	11723	2876.53	2748.85	2942.58	2748.25	2721.5	2845.87
ENSMUSG00000058246	Gm10037	4.67512	5.29321	4.05704	1.29363	0.371419	0.546773	1	0.722627	11724	6.08574	4.02762	2.05775	7.02876	6.12754	2.72332
ENSMUSG00000092569	Gm20544	19.6031	21.2194	17.9867	1.18243	0.241749	0.546838	1	0.722668	11725	15.2144	16.1105	22.6352	17.0698	16.6319	29.9565
ENSMUSG00000037236	Matr3	4162.69	4210.5	4114.88	1.02313	0.0329825	0.546943	1	0.72275	11727	4062.23	4246.12	4036.27	4331.72	4241.13	4058.66
ENSMUSG00000083512	Gm12749	14.6515	13.3764	15.9266	0.847626	-0.238501	0.547021	1	0.72275	11728	20.2858	13.0898	14.4042	8.03287	15.7565	16.3399
ENSMUSG00000026029	Casp8	855.477	900.238	810.715	1.11045	0.151139	0.547049	1	0.72275	11729	719.132	804.518	908.496	899.681	906.876	894.157
ENSMUSG00000052616	Terb1	17.0169	15.4174	18.6165	0.828247	-0.271866	0.54709	1	0.72275	11730	16.2286	23.1588	16.462	13.0534	10.5044	22.6943
ENSMUSG00000097491	Gm2366	1.60864	1.18876	2.02852	0.599693	-0.737704	0.547092	1	0.72275	11730	3.04287	2.01381	1.02887	0	1.75073	1.81555
ENSMUSG00000111613	Gm4977	10643.7	10519.1	10768.2	0.976833	-0.0338154	0.547102	1	0.72275	11731	10495.9	11184.7	10624.2	10785.1	10774.8	9997.31
ENSMUSG00000104460	Gm9121	4.47703	5.91138	3.04269	1.94986	0.963372	0.547144	1	0.722761	11732	0	6.04143	3.08662	0	11.3797	6.35441
ENSMUSG00000025487	Psmd13	4303.99	4240.79	4367.2	0.971101	-0.0423068	0.547219	1	0.722816	11733	4268.13	4453.54	4379.92	4188.14	4382.07	4152.16
ENSMUSG00000066170	E230001N04Rik	9.58006	10.6836	8.47648	1.25049	0.322497	0.547405	1	0.723017	11737	8.11432	8.05525	9.25987	14.0575	4.37681	13.6166
ENSMUSG00000101589	Rbm6-ps1	88.8854	85.9303	91.8404	0.934886	-0.0971382	0.547526	1	0.723132	11740	101.429	84.5801	89.5121	89.3657	84.9102	83.5152
ENSMUSG00000041215	Yeats2	1157.7	1138.73	1176.67	0.967908	-0.0470577	0.547625	1	0.723218	11742	1236.42	1121.69	1171.89	1121.59	1158.98	1135.62
ENSMUSG00000038286	Bphl	267.074	256.154	277.995	0.921648	-0.117713	0.547714	1	0.723287	11744	286.03	255.754	292.2	250.023	266.986	251.453
ENSMUSG00000021750	Fam107a	13.2278	11.2027	15.2528	0.733267	-0.44759	0.547744	1	0.723287	11745	16.2286	14.0967	15.4331	13.0534	8.75363	11.8011
ENSMUSG00000061104	Sap18b	3175.19	3136.65	3213.74	0.975926	-0.0351559	0.548069	1	0.723671	11752	3271.09	3237.2	3132.92	3210.14	3195.07	3004.73
ENSMUSG00000099364	5730419F03Rik	0.481529	0.291788	0.67127	0.491184	-1.02567	0.548118	1	0.723691	11753	0	2.01381	0	0	0.875363	0
ENSMUSG00000031143	Ccdc22	54.7148	52.0178	57.4118	0.905753	-0.14281	0.548626	1	0.724274	11763	54.7717	39.2693	78.1945	56.2301	49.8957	49.9275
ENSMUSG00000031097	Tnni2	2.52935	3.02531	2.03338	1.50325	0.588088	0.548627	1	0.724274	11764	2.02858	2.01381	2.05775	2.00822	5.25218	1.81555
ENSMUSG00000051675	Trim32	679.851	665.735	693.967	0.959083	-0.0602722	0.54871	1	0.72434	11765	673.489	665.565	742.847	669.74	580.366	747.098
ENSMUSG00000112969	Gm48496	103.974	108.024	99.9246	1.08087	0.112192	0.548757	1	0.724357	11766	83.1718	116.801	99.8008	110.452	114.673	98.9473
ENSMUSG00000045100	Slc25a26	266.098	272.958	259.239	1.05422	0.0761748	0.548837	1	0.724372	11767	266.758	253.74	257.219	254.039	313.38	251.453
ENSMUSG00000097924	A730020E08Rik	20.1268	18.2367	22.0168	0.827866	-0.272531	0.548867	1	0.724372	11768	19.2715	25.1726	21.6064	17.0698	13.1304	24.5099
ENSMUSG00000014418	Hps5	812.789	826.37	799.209	1.03409	0.0483613	0.54887	1	0.724372	11769	735.36	866.946	795.32	805.295	812.337	861.477
ENSMUSG00000084196	Gm12874	0.97416	1.27459	0.673732	1.84629	0.884628	0.548948	1	0.72443	11771	1.01429	1.00691	0	2.00822	0	1.81555
ENSMUSG00000083815	Gm13435	60.9711	58.4861	63.456	0.918427	-0.122764	0.548984	1	0.724433	11771	67.9574	48.3315	74.079	72.2958	57.7739	45.3887
ENSMUSG00000082705	Gm15616	1620.02	1592.57	1647.46	0.967082	-0.0482891	0.549066	1	0.724497	11773	1640.11	1622.12	1680.15	1494.11	1735.84	1547.75
ENSMUSG00000086503	Xist	43.1461	50.1633	36.129	1.38683	0.471795	0.549252	1	0.724692	11777	58.8288	39.2693	10.2887	77.3164	34.1392	39.0343
ENSMUSG00000113775	Gm48027	12.4056	13.6447	11.1665	1.21851	0.285113	0.549281	1	0.724692	11778	13.1858	12.0829	8.23099	14.0575	9.62899	17.2477
ENSMUSG00000037686	Aspg	2.901	2.43093	3.37106	0.727363	-0.459252	0.549382	1	0.724765	11780	3.04287	6.04143	1.02887	2.00822	4.37681	0.907773
ENSMUSG00000053469	Tg	1.97256	1.56638	2.37874	0.652768	-0.615358	0.549405	1	0.724765	11780	0	3.02072	4.1155	2.00822	0.875363	1.81555
ENSMUSG00000006276	Eps15l1	2122.98	2076.06	2169.91	0.956689	-0.0638786	0.549624	1	0.724927	11784	2288.24	2121.55	2099.93	2120.68	2015.09	2092.42
ENSMUSG00000116640	Gm8670	221.492	216.316	226.668	0.953136	-0.0692461	0.549625	1	0.724927	11784	228.215	230.581	221.208	225.924	196.081	226.943
ENSMUSG00000081608	Gm16210	7.01838	7.93902	6.09774	1.28317	0.359717	0.549644	1	0.724927	11785	8.11432	5.03453	5.14437	13.0534	3.50145	7.26219
ENSMUSG00000084129	Hmgb1-ps1	14.2176	15.5026	12.9326	1.19892	0.26174	0.549687	1	0.724927	11786	13.1858	5.03453	20.5775	17.0698	14.0058	15.4321
ENSMUSG00000095362	Gm14325	409.562	421.906	397.218	1.06142	0.0859953	0.549696	1	0.724927	11787	363.116	458.142	370.395	472.935	433.305	359.478
ENSMUSG00000109489	Gm7451	71.3376	74.5715	68.1038	1.09873	0.135838	0.549749	1	0.724952	11788	77.0861	63.4351	63.7902	57.2342	88.4116	78.0685
ENSMUSG00000069729	Arid1b	1479.13	1521.11	1437.15	1.0583	0.0817539	0.549802	1	0.724977	11789	1530.56	1328.11	1452.77	1635.69	1493.37	1434.28
ENSMUSG00000024483	Ankhd1	2860.39	2915.97	2804.81	1.03965	0.056103	0.549869	1	0.725021	11790	2785.24	2819.34	2809.86	2881.79	2914.96	2951.17
ENSMUSG00000116940	Gm7450	10.214	9.2371	11.191	0.827057	-0.273942	0.550107	1	0.72527	11795	14.2001	8.05525	11.3176	9.03698	10.5044	8.16996
ENSMUSG00000021963	Sap18	4367.43	4316.68	4418.19	0.976947	-0.0336481	0.550125	1	0.72527	11796	4478.09	4471.67	4304.81	4424.1	4385.57	4140.35
ENSMUSG00000019854	Reps1	1475.05	1446.07	1504.02	0.961515	-0.0566191	0.55029	1	0.725416	11799	1613.74	1415.71	1482.61	1454.95	1515.25	1368.01
ENSMUSG00000035041	Creb3l3	37.0392	40.2312	33.8473	1.18764	0.248097	0.550304	1	0.725416	11800	29.4144	42.29	29.8374	44.1808	42.0174	34.4954
ENSMUSG00000039852	Rere	3207.56	3116.25	3298.86	0.944605	-0.0822168	0.550361	1	0.725447	11801	3447.57	2969.36	3479.65	3248.29	2862.44	3238.03
ENSMUSG00000062190	Lancl2	433.966	441.547	426.384	1.03638	0.0515474	0.550404	1	0.725458	11802	396.587	433.976	448.589	422.73	452.563	449.348
ENSMUSG00000029621	Arpc1a	2634.12	2606.83	2661.4	0.979284	-0.0302004	0.550463	1	0.725492	11803	2708.15	2689.44	2586.59	2666.91	2570.07	2583.52
ENSMUSG00000005362	Crbn	1149.66	1167.32	1131.99	1.03129	0.0444494	0.55071	1	0.725754	11808	1114.7	1168.01	1113.24	1161.75	1201.87	1138.35
ENSMUSG00000051510	Mafg	2141.47	2087.54	2195.4	0.950955	-0.0725504	0.55073	1	0.725754	11809	2309.54	2091.34	2185.33	1973.07	2124.51	2165.04
ENSMUSG00000007783	Cpt1c	1048.51	1014.59	1082.43	0.937103	-0.0937203	0.55085	1	0.725869	11811	1167.45	1062.29	1017.56	1119.58	939.264	984.934
ENSMUSG00000118586	AC156021.1	4.05091	3.37112	4.73071	0.714601	-0.484789	0.550979	1	0.725993	11814	4.05716	7.04834	3.08662	2.00822	1.75073	6.35441
ENSMUSG00000079505	Gm11131	1.74886	2.15025	1.34746	1.59429	0.672916	0.551055	1	0.726049	11816	2.02858	2.01381	0	1.00411	0	5.44664
ENSMUSG00000084284	Tpt1-ps6	1501.06	1449.61	1552.51	0.933693	-0.0989794	0.551121	1	0.726091	11817	1457.54	1641.26	1558.74	1474.03	1425.09	1449.71
ENSMUSG00000030486	Zfp108	47.4804	49.9027	45.0581	1.10838	0.148456	0.551154	1	0.726091	11818	60.8574	36.2486	38.0684	46.189	48.145	55.3742
ENSMUSG00000056738	A730036I17Rik	0.488162	0.302591	0.673732	0.490891	-1.02652	0.551404	1	0.726345	11823	1.01429	1.00691	0	0	0	0.907773
ENSMUSG00000038077	Kcna6	33.6129	36.3895	30.8363	1.18263	0.241996	0.551415	1	0.726345	11823	27.3858	33.2279	31.8951	26.1068	36.7652	46.2964
ENSMUSG00000091478	Gm10039	650.297	636.727	663.868	0.95883	-0.060653	0.551632	1	0.726482	11826	706.96	632.337	652.306	677.773	671.403	561.004
ENSMUSG00000026816	Gtf3c5	1055.49	1041.28	1069.69	0.972938	-0.0395803	0.551679	1	0.726482	11827	1089.35	1026.04	1093.69	1100.5	1032.05	991.289
ENSMUSG00000031562	Dctd	1589.38	1532.41	1646.34	0.930806	-0.103447	0.551691	1	0.726482	11828	1697.92	1643.27	1597.84	1511.18	1530.13	1555.92
ENSMUSG00000097981	Gm7583	4.74854	5.43524	4.06184	1.35213	0.435234	0.551728	1	0.726482	11829	2.02858	6.04143	4.1155	2.00822	6.12754	8.16996
ENSMUSG00000050677	Ccdc96	24.9731	26.8785	23.0677	1.16524	0.220627	0.55173	1	0.726482	11829	22.3144	20.1381	26.7507	29.1192	30.6377	20.8788
ENSMUSG00000040896	Kcnd3	7.00069	6.20098	7.80041	0.793035	-0.334543	0.551751	1	0.726482	11830	12.1715	4.02762	7.20212	7.02876	6.12754	5.44664
ENSMUSG00000028497	Hacd4	150.285	144.18	156.389	0.921171	-0.11846	0.551776	1	0.726482	11831	148.086	185.271	135.811	156.641	148.812	127.088
ENSMUSG00000081406	Rps6-ps4	21124.8	21420	20829.7	1.02836	0.0403388	0.551791	1	0.726482	11831	20114.4	21104.7	21269.9	20992.9	22292	20975
ENSMUSG00000033105	Lss	2463.25	2354.33	2572.17	0.915312	-0.127664	0.552108	1	0.726856	11838	2816.68	2531.36	2368.47	2330.54	2445.76	2286.68
ENSMUSG00000025983	Ccdc150	12.8966	11.5593	14.2338	0.808193	-0.307228	0.552335	1	0.727081	11843	23.3287	8.05525	11.3176	13.0534	4.37681	17.2477
ENSMUSG00000093826	Gm6900	148.193	143.533	152.854	0.938259	-0.0919416	0.552347	1	0.727081	11843	158.229	146.001	154.331	153.629	144.435	132.535
ENSMUSG00000035885	Cox8a	2677.66	2634.37	2720.95	0.968279	-0.0465054	0.552396	1	0.727084	11844	2805.53	2547.47	2809.86	2586.58	2704.87	2611.66
ENSMUSG00000086236	5830418P13Rik	44.5412	41.9402	47.1423	0.89028	-0.167669	0.552417	1	0.727084	11845	38.543	47.3246	55.5592	39.1602	37.6406	49.0198
ENSMUSG00000103857	Gm37249	9.26909	8.38334	10.1548	0.821779	-0.283178	0.552495	1	0.727141	11847	17.2429	7.04834	6.17325	9.03698	6.12754	9.98551
ENSMUSG00000038784	Cnot4	877.18	853.962	900.398	0.948665	-0.0760293	0.55263	1	0.727276	11850	900.69	897.153	903.352	799.27	890.244	872.37
ENSMUSG00000098099	Gm7456	11.2056	12.2735	10.1376	1.2125	0.277985	0.552792	1	0.727444	11853	10.1429	14.0967	6.17325	10.0411	12.2551	14.5244
ENSMUSG00000078291	Gm3940	1854.28	1891.39	1817.18	1.04072	0.0575769	0.552889	1	0.727481	11854	1900.78	1786.25	1764.52	2004.2	1990.58	1679.38
ENSMUSG00000057716	Tmem178b	5.24289	6.08085	4.40492	1.35911	0.442665	0.552892	1	0.727481	11855	8.11432	2.01381	3.08662	11.0452	1.75073	5.44664
ENSMUSG00000097416	Gm26670	4.35223	3.60889	5.09557	0.718653	-0.476633	0.552922	1	0.727481	11856	1.01429	6.04143	8.23099	2.00822	7.0029	1.81555
ENSMUSG00000025060	Slk	6554.59	6363.74	6745.44	0.943424	-0.0840217	0.553093	1	0.72766	11859	6581.73	6725.12	6929.47	6063.81	6033	6994.39
ENSMUSG00000048351	Coa7	797.033	780.824	813.241	0.960696	-0.0578481	0.553227	1	0.727793	11862	831.718	760.214	847.792	718.942	797.456	826.074
ENSMUSG00000117439	Gm50083	128.1	123.817	132.383	0.933953	-0.0985778	0.55331	1	0.727857	11864	120.701	156.07	120.378	131.538	115.548	124.365
ENSMUSG00000115109	Gm49032	21.0564	22.7639	19.3489	1.17891	0.237455	0.553344	1	0.727857	11865	23.3287	12.0829	22.6352	20.0822	21.8841	26.3254
ENSMUSG00000032040	Dcps	1207.11	1189.41	1224.81	0.971618	-0.0415383	0.553461	1	0.727911	11866	1254.68	1138.81	1280.95	1125.61	1206.25	1236.39
ENSMUSG00000030732	Chrdl2	0.488852	0.291788	0.685916	0.488964	-1.0322	0.553464	1	0.727911	11867	0	0	2.05775	0	0.875363	0
ENSMUSG00000024127	Prepl	938.262	954.419	922.105	1.03508	0.0497487	0.553524	1	0.727911	11868	918.947	965.623	881.745	949.887	986.534	926.837
ENSMUSG00000020358	Hnrnpab	21875.9	21502.9	22248.9	0.966474	-0.049197	0.553539	1	0.727911	11869	23558.9	21139	22048.8	21303.2	21648.6	21556.9
ENSMUSG00000115009	G930009F23Rik	95.9953	106.287	85.7031	1.24026	0.310648	0.553554	1	0.727911	11869	71.0003	99.6837	86.4254	99.4068	104.168	115.287
ENSMUSG00000072754	Lrcol1	0.490592	0.302591	0.678593	0.490163	-1.02867	0.55359	1	0.727913	11870	0	1.00691	1.02887	0	0	0.907773
ENSMUSG00000031380	Vegfd	21.7629	19.5314	23.9943	0.812459	-0.299633	0.553644	1	0.72794	11871	34.4859	26.1795	11.3176	24.0986	24.5102	9.98551
ENSMUSG00000056880	Gadl1	25.8962	23.6825	28.1098	0.843353	-0.245791	0.553713	1	0.727986	11873	34.4859	26.1795	23.6641	20.0822	21.0087	29.9565
ENSMUSG00000074529	Zfp972	4.67002	5.2611	4.07894	1.29034	0.367752	0.553839	1	0.728106	11875	3.04287	3.02072	6.17325	6.02465	6.12754	3.63109
ENSMUSG00000000120	Ngfr	3215.17	3404.15	3026.18	1.12494	0.169842	0.553892	1	0.728132	11877	2568.18	2892.84	3617.52	2890.83	3543.47	3778.15
ENSMUSG00000065637	Gm26397	5.12944	5.86628	4.39261	1.33296	0.414637	0.553949	1	0.728145	11877	3.04287	7.04834	3.08662	6.02465	6.12754	5.44664
ENSMUSG00000113237	Gm6109	561.037	573.352	548.722	1.04471	0.0630981	0.55397	1	0.728145	11878	539.602	589.04	517.524	582.383	582.116	555.557
ENSMUSG00000053714	4732471J01Rik	15.2048	16.8204	13.5893	1.23553	0.305132	0.55401	1	0.728153	11879	16.2286	7.04834	17.4909	19.0781	10.5044	20.8788
ENSMUSG00000000216	Scnn1g	272.558	283.835	261.282	1.087	0.120355	0.554195	1	0.728235	11881	309.359	274.885	199.602	235.966	316.881	298.657
ENSMUSG00000035246	Pcyt1b	1142.81	1185.91	1099.71	1.07841	0.1089	0.554197	1	0.728235	11882	1224.25	1006.91	1067.97	1194.89	1252.64	1110.21
ENSMUSG00000025091	Pnliprp2	2.27673	1.83656	2.7169	0.68088	-0.554527	0.554212	1	0.728235	11883	4.05716	1.00691	3.08662	2.00822	3.50145	0
ENSMUSG00000090397	Gm17096	2.96988	3.5854	2.35437	1.47843	0.564068	0.554249	1	0.728235	11883	2.02858	5.03453	0	8.03287	0	2.72332
ENSMUSG00000093985	Gm10406	53.3635	49.7341	56.9928	0.875447	-0.191908	0.554265	1	0.728235	11884	35.5002	62.4281	73.0501	32.1315	49.8957	67.1752
ENSMUSG00000090840	1700092M07Rik	11.1989	9.87409	12.5236	0.788109	-0.343533	0.554276	1	0.728235	11885	7.10003	18.1243	12.3465	11.0452	13.1304	5.44664
ENSMUSG00000097891	Gm3650	203.356	197.895	208.818	0.947144	-0.0783449	0.554345	1	0.728281	11886	193.729	208.429	224.295	211.867	205.71	176.108
ENSMUSG00000073413	Ly6g6d	13.1647	14.4893	11.8401	1.23272	0.301847	0.554518	1	0.728425	11889	5.07145	19.1312	11.3176	9.03698	26.2609	8.16996
ENSMUSG00000105843	Gm19439	0.943279	1.21036	0.676193	1.81152	0.857198	0.554523	1	0.728425	11890	2.02858	0	0	0	0	3.63109
ENSMUSG00000020902	Ntn1	2823.01	3061.01	2585.01	1.18415	0.24385	0.554611	1	0.728495	11892	2437.34	2618.96	2698.74	2808.49	3109.29	3265.26
ENSMUSG00000008373	Prpf31	2746.9	2709.61	2784.2	0.973437	-0.0388398	0.554754	1	0.72862	11895	2866.38	2676.36	2809.86	2600.64	2848.43	2679.75
ENSMUSG00000054072	Iigp1	3.31663	2.9265	3.70676	0.75095	-0.413212	0.554773	1	0.72862	11895	6.08574	5.03453	0	7.02876	1.75073	0
ENSMUSG00000015468	Notch4	3121.08	2989.4	3252.76	0.919081	-0.121736	0.554836	1	0.728657	11897	3442.5	2992.52	3323.26	2599.64	3075.15	3293.4
ENSMUSG00000103423	Gm5845	63.3717	60.6856	66.0578	0.921976	-0.117198	0.554978	1	0.728768	11899	57.8145	74.511	65.848	54.2219	77.9073	49.9275
ENSMUSG00000097073	9430037G07Rik	36.7478	38.6145	34.8811	1.11094	0.151775	0.554992	1	0.728768	11900	34.4859	38.2624	31.8951	30.1233	38.516	47.2042
ENSMUSG00000044854	1700056E22Rik	3.14051	2.55968	3.72134	0.674526	-0.568054	0.555022	1	0.728768	11901	3.04287	5.03453	3.08662	5.02054	1.75073	0.907773
ENSMUSG00000101875	Gm6028	71.4966	68.7332	74.2599	0.926628	-0.109938	0.555233	1	0.729001	11905	76.0718	66.4558	80.2522	65.2671	67.4029	73.5296
ENSMUSG00000094195	Gm6509	1.9752	1.59849	2.35191	0.659047	-0.601548	0.555304	1	0.729028	11906	1.01429	6.04143	0	3.01233	0.875363	0.907773
ENSMUSG00000022441	Efcab6	1.62673	1.21036	2.0431	0.60153	-0.733292	0.555322	1	0.729028	11907	0	2.01381	4.1155	0	0	3.63109
ENSMUSG00000055676	Gm5069	44.5847	47.1785	41.9909	1.12354	0.16805	0.555551	1	0.729284	11912	56.8003	36.2486	32.924	49.2013	56.0232	36.3109
ENSMUSG00000083283	Gm15361	687.57	700.742	674.398	1.03924	0.0555285	0.555624	1	0.729335	11914	659.289	677.647	686.259	692.835	721.299	688.092
ENSMUSG00000098192	Gm3534	39.4787	41.3153	37.6421	1.10344	0.142003	0.555708	1	0.729401	11915	44.6288	29.2003	39.0972	33.1356	48.145	42.6654
ENSMUSG00000092212	Slc22a13b	9.69786	8.55749	10.8382	0.793133	-0.334365	0.555764	1	0.729404	11916	13.1858	10.0691	9.25987	5.02054	6.12754	14.5244
ENSMUSG00000028772	Zcchc17	813.039	800.265	825.812	0.968678	-0.0459111	0.555779	1	0.729404	11917	819.547	831.704	826.186	825.377	772.945	802.472
ENSMUSG00000020758	Itgb4	13086.8	12149.4	14024.1	0.866324	-0.207022	0.555894	1	0.72951	11919	14779.2	13241.8	14051.3	12364.6	12024.9	12058.9
ENSMUSG00000098035	Gm5335	5.80366	6.51408	5.09323	1.2766	0.352302	0.556089	1	0.729722	11924	6.08574	3.02072	6.17325	8.03287	7.87827	3.63109
ENSMUSG00000115124	Gm49201	12.8391	14.1638	11.5145	1.2309	0.29971	0.556159	1	0.729769	11925	18.2572	8.05525	8.23099	13.0534	14.0058	15.4321
ENSMUSG00000085917	Gm15899	1249.28	1214.08	1284.47	0.94527	-0.081202	0.556272	1	0.729832	11927	1271.92	1365.36	1216.13	1165.77	1248.27	1228.22
ENSMUSG00000031683	Lsm6	1516.21	1555.34	1477.07	1.05306	0.0745889	0.556275	1	0.729832	11928	1467.68	1491.23	1472.32	1519.22	1629.93	1516.89
ENSMUSG00000030263	Lrmp	117.244	121.966	112.522	1.0814	0.112905	0.556347	1	0.729875	11929	126.786	100.691	110.09	141.579	95.4145	128.904
ENSMUSG00000039048	Foxred1	918.978	899.904	938.051	0.959555	-0.0595619	0.556434	1	0.729875	11930	889.533	961.595	963.026	860.521	906.001	933.191
ENSMUSG00000082746	Rps12-ps1	334.005	324.658	343.353	0.945604	-0.0806925	0.556507	1	0.729875	11931	314.43	398.735	316.893	323.323	349.27	301.381
ENSMUSG00000048200	Cracr2b	22.726	24.4275	21.0246	1.16153	0.216031	0.556511	1	0.729875	11931	19.2715	20.1381	23.6641	22.0904	14.8812	36.3109
ENSMUSG00000025738	Fbxl16	11.6156	12.758	10.4732	1.21101	0.276215	0.55652	1	0.729875	11932	10.1429	15.1036	6.17325	16.0657	13.1304	9.07773
ENSMUSG00000039461	Tcta	123.939	119.081	128.796	0.922717	-0.116041	0.556551	1	0.729875	11933	121.715	129.891	134.783	138.567	100.667	118.011
ENSMUSG00000041598	Cdc42ep4	927.858	903.314	952.402	0.948485	-0.0763032	0.556557	1	0.729875	11933	963.576	872.987	1020.64	911.731	909.502	888.71
ENSMUSG00000046442	Ppm1e	10.0077	11.2132	8.80227	1.26908	0.343783	0.55658	1	0.729875	11934	4.05716	13.0898	9.25987	14.0575	10.5044	9.07773
ENSMUSG00000094557	Rpl35a-ps7	8.65469	7.82107	9.48831	0.81704	-0.291521	0.556646	1	0.729917	11936	10.1429	9.06215	9.25987	10.0411	5.25218	8.16996
ENSMUSG00000021123	Rdh12	31.7023	34.239	29.1655	1.17704	0.235159	0.556693	1	0.729929	11937	33.4716	23.1588	30.8662	26.1068	39.3913	37.2187
ENSMUSG00000024242	Map4k3	1980.81	2053.22	1908.4	1.07592	0.105572	0.556729	1	0.729929	11937	1876.44	1992.67	1856.09	1986.13	2168.27	2005.27
ENSMUSG00000030342	Cd9	12125.8	12393.8	11857.7	1.04521	0.0637879	0.556757	1	0.729929	11938	11684.6	12252	11636.6	12521.2	12734.8	11925.4
ENSMUSG00000071856	Mcc	183.688	196.752	170.624	1.15307	0.205475	0.556845	1	0.729999	11940	168.372	148.015	195.486	203.834	179.449	206.972
ENSMUSG00000048217	Nags	0.935416	1.19956	0.67127	1.80839	0.854705	0.557123	1	0.730319	11946	0	2.01381	0	0	0.875363	2.72332
ENSMUSG00000029227	Fip1l1	2291.51	2321.31	2261.71	1.02636	0.0375375	0.557175	1	0.730343	11947	2273.02	2288.7	2223.4	2306.44	2312.71	2344.78
ENSMUSG00000059334	Zfp36l3	0.481529	0.291788	0.67127	0.491372	-1.02511	0.557269	1	0.730401	11949	0	2.01381	0	0	0.875363	0
ENSMUSG00000004994	Ccdc130	193.016	186.006	200.026	0.930133	-0.104491	0.557288	1	0.730401	11949	199.815	187.284	212.977	182.748	186.452	188.817
ENSMUSG00000069895	Atxn1l	1623.03	1677.36	1568.71	1.06929	0.0966496	0.557404	1	0.730509	11952	1641.12	1509.35	1555.66	1617.62	1634.3	1780.14
ENSMUSG00000110657	Gm7684	53.7739	56.2973	51.2506	1.09831	0.135281	0.55757	1	0.730681	11955	47.6716	42.29	63.7902	56.2301	46.3942	66.2675
ENSMUSG00000036523	Greb1	259.956	247.068	272.844	0.905507	-0.143202	0.557614	1	0.730695	11956	310.373	240.65	267.507	241.99	222.342	276.871
ENSMUSG00000016179	Camk1g	0.505448	0.334703	0.676193	0.490553	-1.02752	0.557705	1	0.730743	11958	2.02858	0	0	1.00411	0	0
ENSMUSG00000036422	Pcdh8	2.67141	2.3	3.04281	0.717422	-0.479107	0.557725	1	0.730743	11959	6.08574	2.01381	1.02887	6.02465	0.875363	0
ENSMUSG00000036850	Mrpl41	455.012	465.386	444.637	1.04652	0.0656006	0.557753	1	0.730743	11959	458.459	429.949	445.503	495.026	522.592	378.542
ENSMUSG00000031090	Nadsyn1	138.583	143.688	133.478	1.07671	0.10663	0.557856	1	0.730833	11962	145.044	130.898	124.494	139.571	144.435	147.059
ENSMUSG00000031478	Nek3	163.489	171.935	155.042	1.10887	0.149096	0.557952	1	0.730914	11964	103.458	164.126	197.544	182.748	174.197	158.86
ENSMUSG00000025489	Ifitm5	2.1198	2.54918	1.69042	1.4728	0.55856	0.558103	1	0.731029	11966	2.02858	2.01381	1.02887	4.01643	0	3.63109
ENSMUSG00000074397	Foxr1	3.94545	4.52717	3.36374	1.35643	0.439812	0.558108	1	0.731029	11967	3.04287	7.04834	0	3.01233	8.75363	1.81555
ENSMUSG00000071362	Gm10330	9.25605	10.0698	8.44226	1.19936	0.262263	0.558141	1	0.731029	11968	6.08574	14.0967	5.14437	7.02876	11.3797	11.8011
ENSMUSG00000059775	Rps26-ps1	2650.86	2599.99	2701.73	0.962327	-0.0554014	0.558374	1	0.731288	11973	2777.13	2804.23	2523.83	2610.68	2660.23	2529.06
ENSMUSG00000034863	Ano8	319.728	307.096	332.361	0.923753	-0.114422	0.558439	1	0.731329	11974	358.044	325.231	313.807	325.331	306.377	289.58
ENSMUSG00000058486	Wdr91	548.079	532.693	563.466	0.945677	-0.0805807	0.558779	1	0.731729	11981	601.474	548.764	540.159	490.005	523.467	584.606
ENSMUSG00000028946	Hes3	2.09837	2.50626	1.69048	1.46436	0.550275	0.558889	1	0.73182	11984	5.07145	0	0	3.01233	0.875363	3.63109
ENSMUSG00000057457	Phex	3.56684	3.07903	4.05464	0.759128	-0.397584	0.558943	1	0.73182	11984	8.11432	3.02072	1.02887	3.01233	3.50145	2.72332
ENSMUSG00000097944	A130014A01Rik	24.5413	22.6657	26.4168	0.855961	-0.224383	0.55895	1	0.73182	11985	25.3573	29.2003	24.693	23.0945	13.1304	31.7721
ENSMUSG00000031400	G6pdx	2837.14	2892.62	2781.67	1.04002	0.0566044	0.55899	1	0.731827	11986	2883.63	2682.4	2778.99	2722.14	3020.88	2934.83
ENSMUSG00000005687	Bcas2	2942.39	2979.73	2905.04	1.02552	0.0363488	0.559109	1	0.731938	11988	2984.04	2911.97	2819.12	3107.72	2968.36	2863.12
ENSMUSG00000020226	Slc5a4b	0.94433	1.21007	0.678593	1.80805	0.854434	0.559148	1	0.731944	11989	0	1.00691	1.02887	1.00411	2.62609	0
ENSMUSG00000081034	Gm5944	23.839	25.3131	22.3648	1.13177	0.178586	0.559198	1	0.731965	11990	27.3858	19.1312	20.5775	24.0986	21.8841	29.9565
ENSMUSG00000032116	Stt3a	5564.4	5625.77	5503.03	1.02237	0.0319112	0.559311	1	0.732069	11993	5433.55	5436.28	5639.26	5612.97	5890.32	5374.02
ENSMUSG00000037679	Inf2	910.329	947.116	873.541	1.08422	0.116663	0.559415	1	0.732105	11994	811.432	970.657	838.533	940.85	966.401	934.099
ENSMUSG00000050587	Lrrc4c	6.34482	5.58499	7.10465	0.782752	-0.353373	0.559417	1	0.732105	11995	8.11432	8.05525	5.14437	7.02876	7.0029	2.72332
ENSMUSG00000069581	Tspear	3.21067	3.71663	2.70471	1.36888	0.453	0.559442	1	0.732105	11996	5.07145	2.01381	1.02887	3.01233	0.875363	7.26219
ENSMUSG00000097999	Gm9061	23.1095	24.5767	21.6423	1.12824	0.174068	0.559555	1	0.732209	11998	24.343	26.1795	14.4042	29.1192	21.0087	23.6021
ENSMUSG00000068117	Mei1	1.66131	1.27459	2.04803	0.612419	-0.707408	0.559646	1	0.732284	12000	2.02858	0	4.1155	2.00822	0	1.81555
ENSMUSG00000030180	Kdm5a	3355.5	3392.97	3318.03	1.02255	0.0321704	0.559748	1	0.732372	12002	3330.93	3240.22	3382.94	3429.03	3367.52	3382.36
ENSMUSG00000104208	Gm37401	12.5871	11.2907	13.8836	0.817214	-0.291215	0.55986	1	0.732475	12005	23.3287	9.06215	9.25987	8.03287	13.1304	12.7088
ENSMUSG00000030494	Rhpn2	861.042	828.071	894.013	0.926325	-0.11041	0.559973	1	0.732577	12007	794.189	902.187	985.662	790.233	831.595	862.385
ENSMUSG00000078994	Zfp429	34.8661	32.818	36.9143	0.884045	-0.177809	0.560031	1	0.732609	12008	24.343	48.3315	38.0684	43.1767	27.1362	28.141
ENSMUSG00000031834	Pik3r2	1092.91	1128.48	1057.35	1.06732	0.0939904	0.56015	1	0.732668	12010	1058.92	998.85	1114.27	1116.57	1143.22	1125.64
ENSMUSG00000058093	Zfp729b	510.658	521.276	500.04	1.04272	0.0603463	0.560168	1	0.732668	12011	446.288	553.798	500.033	504.063	528.719	531.047
ENSMUSG00000020566	Atp6v1c2	593.037	624.824	561.25	1.11366	0.155314	0.560179	1	0.732668	12011	384.416	619.247	680.086	445.824	691.537	737.112
ENSMUSG00000007476	Lrrc8a	454.335	465.11	443.56	1.04919	0.0692746	0.560273	1	0.732747	12013	450.345	394.707	485.629	442.812	483.2	469.319
ENSMUSG00000026227	2810459M11Rik	1.93667	1.50185	2.37148	0.644337	-0.634112	0.560449	1	0.732932	12017	3.04287	2.01381	2.05775	1.00411	3.50145	0
ENSMUSG00000094185	Gm5445	6.5014	7.25049	5.75232	1.27428	0.349681	0.560499	1	0.732952	12018	7.10003	6.04143	4.1155	3.01233	8.75363	9.98551
ENSMUSG00000089998	Phtf1os	5.68075	4.9477	6.41381	0.768806	-0.379309	0.560556	1	0.732983	12019	6.08574	10.0691	3.08662	6.02465	7.0029	1.81555
ENSMUSG00000099470	Gm29340	2.92943	3.49957	2.35929	1.45633	0.542334	0.560591	1	0.732984	12020	4.05716	3.02072	0	6.02465	1.75073	2.72332
ENSMUSG00000028461	Ccdc107	138.899	143.536	134.262	1.06925	0.096602	0.560725	1	0.733045	12022	127.801	128.884	146.1	143.588	142.684	144.336
ENSMUSG00000064602	Snora41	16.7835	18.3337	15.2332	1.20022	0.263293	0.560754	1	0.733045	12023	14.2001	18.1243	13.3754	18.074	7.87827	29.0488
ENSMUSG00000030207	Fam234b	490.074	475.254	504.894	0.941472	-0.08701	0.560764	1	0.733045	12023	470.631	483.315	560.737	455.865	455.189	514.708
ENSMUSG00000096850	Gm21748	2.56979	2.07492	3.06465	0.699006	-0.516623	0.560824	1	0.733045	12024	0	3.02072	6.17325	0	3.50145	2.72332
ENSMUSG00000011463	Cpb1	2.08388	2.48465	1.6831	1.46176	0.547702	0.560856	1	0.733045	12025	2.02858	3.02072	0	3.01233	2.62609	1.81555
ENSMUSG00000073510	Gm7647	1.9752	1.59849	2.35191	0.659515	-0.600522	0.560867	1	0.733045	12026	1.01429	6.04143	0	3.01233	0.875363	0.907773
ENSMUSG00000083218	Gm16425	155.096	149.33	160.863	0.928757	-0.106628	0.560908	1	0.733045	12026	169.386	169.16	144.042	139.571	153.188	155.229
ENSMUSG00000012123	Crybg2	269.142	281.222	257.062	1.09424	0.129932	0.560932	1	0.733045	12027	268.787	268.844	233.554	264.081	307.252	272.332
ENSMUSG00000082432	Gm11231	1.96505	1.53426	2.39585	0.646599	-0.629058	0.560953	1	0.733045	12028	1.01429	0	6.17325	1.00411	0.875363	2.72332
ENSMUSG00000082988	Gm5903	898.826	933.94	863.711	1.08135	0.112831	0.56098	1	0.733045	12029	840.847	888.091	862.197	915.747	963.774	922.298
ENSMUSG00000097388	Gm3200	54.9188	57.0236	52.8141	1.08346	0.115645	0.561033	1	0.73307	12030	48.6859	62.4281	47.3282	49.2013	67.4029	54.4664
ENSMUSG00000010342	Tex14	4.6452	5.19687	4.09353	1.28525	0.362048	0.561287	1	0.733357	12035	0	3.02072	9.25987	4.01643	6.12754	5.44664
ENSMUSG00000090489	Gm17415	19.0767	20.2252	17.9282	1.13248	0.179488	0.561331	1	0.73337	12036	18.2572	22.1519	13.3754	17.0698	23.6348	19.971
ENSMUSG00000038822	Hace1	565.677	556.311	575.043	0.967519	-0.0476383	0.561455	1	0.733487	12039	552.788	639.385	532.957	542.219	559.357	567.358
ENSMUSG00000097061	9330151L19Rik	22.9503	24.8931	21.0074	1.18663	0.246867	0.561619	1	0.733656	12042	15.2144	25.1726	22.6352	19.0781	18.3826	37.2187
ENSMUSG00000005950	P2rx5	7.02578	6.2439	7.80767	0.794887	-0.331178	0.561743	1	0.733674	12043	9.12861	5.03453	9.25987	8.03287	5.25218	5.44664
ENSMUSG00000037211	Spry1	102.751	108.686	96.8169	1.12281	0.167112	0.561758	1	0.733674	12044	128.815	89.6146	72.0212	101.415	111.171	113.472
ENSMUSG00000039457	Ppl	645.101	613.48	676.723	0.906619	-0.141431	0.561769	1	0.733674	12045	745.503	631.33	653.335	576.358	625.009	639.073
ENSMUSG00000103651	Gm37206	53.481	56.8842	50.0779	1.13017	0.176538	0.561797	1	0.733674	12045	54.7717	57.3936	38.0684	80.3287	36.7652	53.5586
ENSMUSG00000024426	Atat1	142.202	138.511	145.894	0.947979	-0.0770724	0.561803	1	0.733674	12046	125.772	181.243	130.667	142.583	130.429	142.52
ENSMUSG00000070407	Hs3st3b1	1694.56	1642.97	1746.16	0.940891	-0.0879012	0.561894	1	0.733743	12048	1956.57	1565.74	1716.16	1665.82	1602.79	1660.32
ENSMUSG00000083072	Gm13668	14.7387	13.5583	15.9191	0.852233	-0.23068	0.561925	1	0.733743	12049	11.1572	20.1381	16.462	14.0575	16.6319	9.98551
ENSMUSG00000108621	Gm37494	379.338	369.445	389.23	0.947993	-0.0770524	0.562159	1	0.734004	12054	342.83	438.004	386.857	415.701	318.632	374.003
ENSMUSG00000058441	Panx2	0.167818	0	0.335635	0.468398	-1.09419	0.56225	1	0.734079	12056	0	1.00691	0	0	0	0
ENSMUSG00000027187	Cat	2553.18	2621.22	2485.14	1.05471	0.0768488	0.562323	1	0.734128	12057	2482.98	2409.53	2562.93	2771.34	2680.36	2411.95
ENSMUSG00000040321	Zfp770	495.937	485.988	505.886	0.96162	-0.0564609	0.562436	1	0.734209	12059	467.588	490.363	559.708	446.828	493.705	517.431
ENSMUSG00000113381	Vmn2r-ps97	0.169048	0	0.338097	0.468398	-1.09419	0.562453	1	0.734209	12060	1.01429	0	0	0	0	0
ENSMUSG00000026657	Frmd4a	1190.44	1141.05	1239.83	0.920209	-0.119966	0.562661	1	0.734409	12064	1313.51	1156.93	1249.05	1282.25	1068.82	1072.08
ENSMUSG00000006095	Tbcb	1323.41	1342.7	1304.12	1.02959	0.042065	0.562738	1	0.734409	12065	1222.22	1384.5	1305.64	1340.49	1356.81	1330.8
ENSMUSG00000030123	Plxnd1	183.405	172.219	194.591	0.885478	-0.175472	0.562785	1	0.734409	12066	170.401	199.367	214.006	138.567	159.316	218.773
ENSMUSG00000036800	Fam135b	0.167818	0	0.335635	0.468398	-1.09419	0.562794	1	0.734409	12066	0	1.00691	0	0	0	0
ENSMUSG00000117256	Gm5497	58.7319	61.2419	56.222	1.08467	0.117261	0.562805	1	0.734409	12067	63.9003	55.3798	49.386	72.2958	55.1479	56.282
ENSMUSG00000030980	Knop1	4641.75	4736.09	4547.42	1.04151	0.0586733	0.562812	1	0.734409	12068	4555.18	4430.38	4656.69	4680.15	4753.22	4774.89
ENSMUSG00000102526	Gm37785	9.10273	8.07025	10.1352	0.793228	-0.334192	0.562851	1	0.734415	12069	12.1715	13.0898	5.14437	8.03287	4.37681	11.8011
ENSMUSG00000066442	Mthfs	38.7702	36.8925	40.6478	0.905082	-0.14388	0.562964	1	0.734518	12071	29.4144	50.3453	42.1838	42.1726	37.6406	30.8643
ENSMUSG00000029826	Zc3hav1	3735.81	3850.51	3621.11	1.06333	0.0885935	0.563019	1	0.734545	12072	3747.8	3544.31	3571.22	3980.29	3887.49	3683.74
ENSMUSG00000003541	Ier3	217.086	226.129	208.043	1.08698	0.120321	0.563288	1	0.734851	12078	154.172	246.692	223.266	227.933	239.849	210.603
ENSMUSG00000031154	Otud5	2276.36	2249.87	2302.86	0.976768	-0.0339128	0.563489	1	0.735045	12082	2258.82	2298.77	2350.98	2336.56	2221.67	2191.37
ENSMUSG00000018574	Acadvl	788.071	769.897	806.244	0.955271	-0.0660176	0.563505	1	0.735045	12083	711.017	811.566	896.15	721.954	783.45	804.287
ENSMUSG00000030649	Anapc15	1059.9	1042.71	1077.09	0.968261	-0.0465322	0.563664	1	0.735207	12086	1038.63	1080.41	1112.21	1030.22	1077.57	1020.34
ENSMUSG00000104097	Gm37313	7.92697	7.04423	8.80971	0.803198	-0.316173	0.563883	1	0.735449	12091	10.1429	8.05525	8.23099	6.02465	8.75363	6.35441
ENSMUSG00000082901	Rps8-ps5	3125.9	3076.16	3175.64	0.968566	-0.0460778	0.56393	1	0.735466	12092	3163.57	3265.39	3097.94	3209.13	3067.27	2952.08
ENSMUSG00000020211	Sf3a2	2667.66	2727.21	2608.1	1.04572	0.0645024	0.564048	1	0.735574	12094	2781.18	2424.63	2618.49	2693.02	2886.95	2601.68
ENSMUSG00000108878	Gm49493	5.23836	6.09384	4.38289	1.39345	0.478664	0.564206	1	0.735735	12098	5.07145	7.04834	1.02887	4.01643	7.0029	7.26219
ENSMUSG00000021532	Fastkd3	482.072	471.873	492.271	0.95973	-0.0593002	0.564304	1	0.735819	12100	501.059	454.114	521.639	416.705	480.574	518.339
ENSMUSG00000022211	Carmil3	49.2656	52.0258	46.5053	1.11581	0.158096	0.564879	1	0.736524	12112	46.6574	35.2417	57.617	65.2671	48.145	42.6654
ENSMUSG00000052419	2610001J05Rik	649.86	634.782	664.939	0.95491	-0.0665629	0.56504	1	0.736689	12116	643.06	668.585	683.173	607.486	646.893	649.966
ENSMUSG00000055322	Tns1	14279.4	13442.8	15116.1	0.889302	-0.169255	0.565126	1	0.736757	12117	15484.2	14193.3	15670.8	13123.7	13326.5	13878
ENSMUSG00000116074	Gm49491	34.7061	32.809	36.6032	0.895056	-0.15995	0.565209	1	0.736793	12119	34.4859	37.2555	38.0684	37.152	36.7652	24.5099
ENSMUSG00000067995	Gtf2f2	1593.4	1531.06	1655.73	0.924704	-0.112937	0.565223	1	0.736793	12120	1551.86	1721.81	1693.53	1525.24	1529.26	1538.68
ENSMUSG00000043073	Usp17le	0.933675	1.18876	0.678593	1.7973	0.845831	0.565583	1	0.737218	12127	0	1.00691	1.02887	0	1.75073	1.81555
ENSMUSG00000026254	Eif4e2	5480.62	5395.31	5565.94	0.969345	-0.0449182	0.565639	1	0.737241	12128	5549.18	5528.92	5619.71	5443.27	5514.79	5227.87
ENSMUSG00000053347	Zfp943	140.842	136.649	145.034	0.94066	-0.0882543	0.565701	1	0.737241	12129	147.072	143.988	144.042	151.62	133.055	125.273
ENSMUSG00000064289	Tank	454.454	444.457	464.451	0.95688	-0.0635906	0.565704	1	0.737241	12130	408.759	520.57	464.022	446.828	450.812	435.731
ENSMUSG00000113294	Gm49326	18.5501	17.0925	20.0078	0.859542	-0.21836	0.565807	1	0.737266	12131	12.1715	23.1588	24.693	13.0534	21.8841	16.3399
ENSMUSG00000110537	Gm4316	22.0877	24.165	20.0103	1.20274	0.26633	0.565852	1	0.737266	12132	16.2286	20.1381	23.6641	32.1315	13.1304	27.2332
ENSMUSG00000085998	AW822252	6.97326	6.13646	7.81007	0.789166	-0.3416	0.565877	1	0.737266	12132	7.10003	6.04143	10.2887	6.02465	8.75363	3.63109
ENSMUSG00000024251	Thada	1470.33	1497.51	1443.15	1.03784	0.0535845	0.565893	1	0.737266	12133	1492.02	1376.44	1461	1458.97	1574.78	1458.79
ENSMUSG00000106223	2400006E01Rik	4.56685	4.04052	5.09317	0.789966	-0.340138	0.565895	1	0.737266	12134	3.04287	5.03453	7.20212	4.01643	1.75073	6.35441
ENSMUSG00000110371	Gm9619	26.4864	24.8385	28.1342	0.886242	-0.174227	0.565964	1	0.737303	12135	32.4573	24.1657	27.7796	21.0863	28.0116	25.4177
ENSMUSG00000028803	Nipal3	1149.58	1127.2	1171.97	0.961709	-0.0563269	0.565992	1	0.737303	12136	1279.02	1079.4	1157.48	1168.78	1161.61	1051.2
ENSMUSG00000003873	Bax	2915.26	2860.01	2970.5	0.962783	-0.0547176	0.566041	1	0.737321	12137	3012.44	2899.89	2999.17	2896.85	2830.05	2853.13
ENSMUSG00000020362	Cnot6	4263.01	4204.51	4321.51	0.972781	-0.0398135	0.566216	1	0.737451	12140	4302.62	4252.16	4409.76	4425.11	3963.64	4224.78
ENSMUSG00000010110	Stx5a	1018.14	1040.43	995.861	1.04463	0.0629926	0.566234	1	0.737451	12141	1025.45	1034.09	928.045	1071.38	1074.95	974.949
ENSMUSG00000040483	Xaf1	2714.25	2567.06	2861.44	0.897146	-0.156585	0.566299	1	0.737451	12141	2591.51	2894.85	3097.94	2328.53	2611.21	2761.45
ENSMUSG00000084880	Tomm6os	9.06303	7.97361	10.1524	0.787261	-0.345087	0.566336	1	0.737451	12142	19.2715	6.04143	5.14437	6.02465	7.0029	10.8933
ENSMUSG00000030313	Dennd5b	202.321	194.736	209.907	0.929356	-0.105697	0.566344	1	0.737451	12143	155.186	225.547	248.988	153.629	212.713	217.866
ENSMUSG00000006235	Epor	11.3908	10.2653	12.5163	0.829598	-0.269515	0.566346	1	0.737451	12144	10.1429	17.1174	10.2887	4.01643	12.2551	14.5244
ENSMUSG00000116694	Gm6440	17.6456	16.378	18.9132	0.863735	-0.211339	0.566494	1	0.737593	12147	21.3001	26.1795	9.25987	17.0698	16.6319	15.4321
ENSMUSG00000022234	Cct5	18069.6	17826.8	18312.4	0.973505	-0.0387401	0.566525	1	0.737593	12147	18214.6	18394.2	18328.4	17352	18612	17516.4
ENSMUSG00000032890	Rims3	16.0838	17.2212	14.9463	1.15658	0.20987	0.566813	1	0.737923	12154	10.1429	13.0898	21.6064	16.0657	19.258	16.3399
ENSMUSG00000091548	Gm17572	6.37057	5.58529	7.15584	0.780477	-0.357573	0.566903	1	0.737997	12156	5.07145	3.02072	13.3754	6.02465	4.37681	6.35441
ENSMUSG00000027412	Lpin3	453.134	465.604	440.663	1.05624	0.0789415	0.566952	1	0.738015	12157	420.93	482.308	418.752	490.005	467.444	439.362
ENSMUSG00000001964	Emd	2912.79	2879.29	2946.29	0.977418	-0.0329525	0.567057	1	0.738078	12158	2805.53	3016.69	3016.66	2802.47	2935.97	2899.43
ENSMUSG00000041035	Gm17018	461.575	468.994	454.156	1.03289	0.0466907	0.567069	1	0.738078	12159	439.188	454.114	469.167	465.906	473.571	467.503
ENSMUSG00000058267	Mrps14	809.379	825.11	793.649	1.03936	0.0556934	0.56726	1	0.738281	12163	825.632	770.283	785.031	860.521	812.337	802.472
ENSMUSG00000117835	Gm50250	7.6863	8.61091	6.76169	1.27413	0.349515	0.567559	1	0.738626	12170	8.11432	8.05525	4.1155	7.02876	7.0029	11.8011
ENSMUSG00000083847	Xlr3d-ps	8.31455	9.50728	7.12182	1.33752	0.419559	0.567651	1	0.738701	12172	12.1715	3.02072	6.17325	9.03698	13.1304	6.35441
ENSMUSG00000083807	Gm13466	12.5353	13.5586	11.512	1.17829	0.236699	0.567832	1	0.738884	12175	17.2429	9.06215	8.23099	13.0534	14.0058	13.6166
ENSMUSG00000055775	Myh8	1.40531	1.79394	1.01669	1.78768	0.83809	0.567861	1	0.738884	12176	1.01429	1.00691	1.02887	0	1.75073	3.63109
ENSMUSG00000113240	Gm48338	3725.84	3784.01	3667.67	1.03171	0.045041	0.56821	1	0.739294	12184	3610.87	3787.98	3604.15	3825.65	3922.5	3603.86
ENSMUSG00000116755	6430553K19Rik	6.96304	7.82107	6.105	1.2733	0.348574	0.56826	1	0.739304	12184	5.07145	6.04143	7.20212	10.0411	5.25218	8.16996
ENSMUSG00000046733	Gprc5a	2469.24	2619.42	2319.07	1.12953	0.175724	0.568304	1	0.739304	12185	2179.71	2385.36	2392.13	2428.94	2649.72	2779.6
ENSMUSG00000036585	Fgf1	35.3038	39.0659	31.5416	1.23917	0.309377	0.568321	1	0.739304	12186	23.3287	33.2279	38.0684	38.1561	47.2696	31.7721
ENSMUSG00000091845	Rpl36-ps12	205.533	200.935	210.131	0.956302	-0.0644613	0.568458	1	0.739437	12189	199.815	212.457	218.121	201.826	203.084	197.895
ENSMUSG00000022747	St3gal6	66.6667	69.679	63.6545	1.09816	0.13509	0.568527	1	0.739465	12190	47.6716	81.5594	61.7325	47.1931	66.5276	95.3162
ENSMUSG00000079641	Rpl39	5021.79	5108.34	4935.23	1.0351	0.0497681	0.568548	1	0.739465	12191	4794.55	4942.9	5068.24	5122.96	5355.47	4846.6
ENSMUSG00000052415	Tchh	22.1228	19.867	24.3785	0.813695	-0.297441	0.568961	1	0.739957	12200	21.3001	29.2003	22.6352	22.0904	16.6319	20.8788
ENSMUSG00000081030	Gm12704	126.293	130.152	122.433	1.06478	0.0905542	0.56923	1	0.740262	12205	103.458	120.829	143.014	123.505	145.31	121.642
ENSMUSG00000052837	Junb	1981.4	1917.82	2044.98	0.93788	-0.0925254	0.569327	1	0.740343	12208	1957.58	2163.84	2013.51	1795.35	2004.58	1953.53
ENSMUSG00000037361	Sf3b6	1276.91	1256.7	1297.11	0.968728	-0.0458363	0.569385	1	0.740373	12209	1266.85	1375.43	1249.05	1282.25	1284.16	1203.71
ENSMUSG00000079108	Srp54c	4113.54	4172.81	4054.28	1.02931	0.0416838	0.569656	1	0.740681	12215	3958.77	4111.2	4092.86	4062.62	4318.16	4137.63
ENSMUSG00000093908	Gm5784	42.4774	44.9877	39.967	1.12614	0.171389	0.569707	1	0.740702	12216	40.5716	42.29	37.0395	39.1602	35.8899	59.913
ENSMUSG00000115746	Gm49218	128.602	123.808	133.395	0.927798	-0.108117	0.56995	1	0.740911	12220	134.901	149.022	116.263	125.514	125.177	120.734
ENSMUSG00000116597	Gm536	2.90095	3.43534	2.36655	1.4411	0.527175	0.569988	1	0.740911	12221	1.01429	4.02762	2.05775	4.01643	1.75073	4.53887
ENSMUSG00000117522	Gm50041	25.2169	26.7288	23.705	1.12991	0.176212	0.570013	1	0.740911	12221	32.4573	20.1381	18.5197	24.0986	29.7623	26.3254
ENSMUSG00000022707	Gbe1	385.162	372.491	397.834	0.936293	-0.0949688	0.570038	1	0.740911	12222	382.387	407.797	403.319	388.59	418.423	310.459
ENSMUSG00000026821	Ralgds	495.24	518.929	471.551	1.10013	0.137668	0.57004	1	0.740911	12223	593.36	412.831	408.463	616.523	495.455	444.809
ENSMUSG00000026918	Brd3	2741.38	2774.58	2708.18	1.02443	0.03482	0.570126	1	0.740933	12224	2843.06	2534.38	2747.09	2838.62	2736.38	2748.74
ENSMUSG00000018543	1700001P01Rik	18.2463	19.5323	16.9603	1.14944	0.200933	0.570168	1	0.740933	12225	19.2715	13.0898	18.5197	21.0863	16.6319	20.8788
ENSMUSG00000040209	Zfp704	2052.81	2122.33	1983.28	1.06994	0.0975364	0.570195	1	0.740933	12225	2170.58	1782.22	1997.05	2489.19	1795.37	2082.43
ENSMUSG00000006736	Tspan31	1715.58	1682.67	1748.5	0.962377	-0.0553256	0.570196	1	0.740933	12226	1695.89	1792.29	1757.32	1674.85	1720.09	1653.06
ENSMUSG00000043964	Orai3	443.139	432.964	453.315	0.955102	-0.066273	0.570254	1	0.740942	12227	459.473	462.17	438.3	429.758	430.679	438.455
ENSMUSG00000021693	Kif2a	1886.5	1855.53	1917.47	0.967764	-0.0472729	0.570272	1	0.740942	12228	1793.27	1932.25	2026.88	1828.48	1841.76	1896.34
ENSMUSG00000097887	Gm26542	9.64552	10.8121	8.47894	1.26157	0.335221	0.570334	1	0.740978	12229	9.12861	7.04834	9.25987	18.074	4.37681	9.98551
ENSMUSG00000000581	C1d	1134.42	1158.88	1109.96	1.04405	0.0621907	0.570437	1	0.741068	12231	1089.35	1195.2	1045.34	1175.81	1236.01	1064.82
ENSMUSG00000037613	Tnfrsf23	204.439	212.308	196.571	1.07961	0.110511	0.57051	1	0.741109	12233	171.415	209.436	208.861	222.912	194.331	219.681
ENSMUSG00000069020	Urm1	1359.73	1339.9	1379.57	0.971122	-0.0422751	0.570545	1	0.741109	12233	1349.01	1442.9	1346.8	1360.57	1341.06	1318.09
ENSMUSG00000044694	2010007H06Rik	0.504217	0.334703	0.673732	0.491128	-1.02583	0.570588	1	0.741109	12234	1.01429	1.00691	0	1.00411	0	0
ENSMUSG00000108833	Gm17909	12.6635	13.8053	11.5217	1.18773	0.24821	0.570608	1	0.741109	12235	12.1715	11.076	11.3176	19.0781	9.62899	12.7088
ENSMUSG00000068854	H2bc21	15.6521	14.3463	16.958	0.842236	-0.247704	0.57066	1	0.741133	12236	24.343	10.0691	16.462	17.0698	9.62899	16.3399
ENSMUSG00000060227	Casc4	533.561	523.43	543.692	0.963318	-0.0539163	0.571005	1	0.741535	12243	477.731	566.888	586.458	493.017	521.716	555.557
ENSMUSG00000085421	4732490B19Rik	8.9182	8.02703	9.80936	0.817343	-0.290987	0.571044	1	0.741541	12244	13.1858	10.0691	6.17325	8.03287	7.87827	8.16996
ENSMUSG00000071867	Mrpl27-ps	72.3347	69.0964	75.5731	0.919666	-0.120818	0.571106	1	0.741577	12246	73.0289	76.5248	77.1656	44.1808	81.4087	81.6996
ENSMUSG00000037845	Fdxacb1	225.836	232.063	219.609	1.0572	0.0802518	0.57117	1	0.741614	12247	196.772	231.588	230.468	223.916	238.974	233.298
ENSMUSG00000031931	Ankrd49	836.798	855.337	818.259	1.04505	0.0635729	0.571221	1	0.741636	12248	792.161	850.835	811.782	894.661	829.844	841.506
ENSMUSG00000098136	Gm8513	9.28914	8.42596	10.1523	0.823641	-0.279912	0.571418	1	0.741847	12252	13.1858	10.0691	7.20212	11.0452	7.87827	6.35441
ENSMUSG00000102447	Gm6621	13.0472	14.1956	11.8989	1.19511	0.257146	0.571508	1	0.741881	12254	14.2001	5.03453	16.462	15.0616	16.6319	10.8933
ENSMUSG00000025612	Bach1	1794.55	1757.42	1831.68	0.959376	-0.0598321	0.571572	1	0.741881	12254	1867.31	1842.64	1785.1	1841.54	1832.13	1598.59
ENSMUSG00000098223	Gm4891	7.22354	8.01623	6.43085	1.24632	0.317673	0.57158	1	0.741881	12255	4.05716	9.06215	6.17325	8.03287	8.75363	7.26219
ENSMUSG00000037905	Bri3bp	2205.11	2160.08	2250.14	0.960032	-0.0588459	0.571582	1	0.741881	12256	2477.91	2093.36	2179.16	2085.53	2128.01	2266.71
ENSMUSG00000032852	Rspo4	0.502987	0.334703	0.67127	0.491658	-1.02427	0.571867	1	0.742188	12262	0	2.01381	0	1.00411	0	0
ENSMUSG00000087249	Gm16062	37.9883	39.7162	36.2604	1.10164	0.139654	0.571888	1	0.742188	12262	40.5716	33.2279	34.9817	32.1315	52.5218	34.4954
ENSMUSG00000081087	Rps15a-ps7	3043.39	2995.1	3091.69	0.968862	-0.0456376	0.572	1	0.742288	12265	2846.1	3133.49	3295.48	2939.03	3174.07	2872.2
ENSMUSG00000038167	Plekhg6	41.4918	44.6972	38.2865	1.16923	0.225559	0.572036	1	0.74229	12266	42.6002	36.2486	36.0106	35.1438	49.0203	49.9275
ENSMUSG00000107802	1700126G02Rik	0.990906	1.2959	0.685916	1.85725	0.893169	0.572124	1	0.742359	12267	0	0	2.05775	3.01233	0.875363	0
ENSMUSG00000026596	Abl2	3661.17	3567.25	3755.09	0.950042	-0.0739367	0.57222	1	0.742377	12269	3679.84	3511.08	4074.34	3268.37	3491.82	3941.55
ENSMUSG00000034224	Slc38a8	0.171479	0	0.342958	0.468398	-1.09419	0.572241	1	0.742377	12269	0	0	1.02887	0	0	0
ENSMUSG00000107348	Gm6468	1.9752	1.59849	2.35191	0.660461	-0.598455	0.572247	1	0.742377	12270	1.01429	6.04143	0	3.01233	0.875363	0.907773
ENSMUSG00000050860	Phospho1	6.54364	5.64952	7.43776	0.753469	-0.40838	0.572277	1	0.742377	12271	4.05716	12.0829	6.17325	8.03287	4.37681	4.53887
ENSMUSG00000097487	Ptges3l	17.6825	16.391	18.974	0.87316	-0.195683	0.572385	1	0.742473	12273	13.1858	23.1588	20.5775	10.0411	21.8841	17.2477
ENSMUSG00000031848	Lsm4	4229.42	4339.73	4119.11	1.05352	0.0752229	0.572622	1	0.742735	12278	4630.23	4044.74	3682.34	4490.37	4209.62	4319.19
ENSMUSG00000030579	Tyrobp	2.61092	1.80444	3.4174	0.532356	-0.909537	0.572699	1	0.74279	12280	1.01429	1.00691	8.23099	1.00411	3.50145	0.907773
ENSMUSG00000041841	Rpl37	6672.49	6589.88	6755.11	0.975537	-0.0357311	0.572764	1	0.74283	12281	6661.86	6899.32	6704.15	6661.26	6812.07	6296.32
ENSMUSG00000113679	Gm10432	3.78663	3.17567	4.3976	0.711154	-0.491765	0.572951	1	0.743028	12285	8.11432	3.02072	2.05775	5.02054	0.875363	3.63109
ENSMUSG00000059659	Gm10069	17.378	18.4742	16.2817	1.13738	0.185718	0.572995	1	0.74304	12286	19.2715	12.0829	17.4909	18.074	21.0087	16.3399
ENSMUSG00000018363	Smurf2	1254.61	1232.18	1277.03	0.965249	-0.0510267	0.573072	1	0.743087	12288	1129.92	1302.94	1398.24	1147.7	1255.27	1293.58
ENSMUSG00000049691	Nkx3-2	0.167818	0	0.335635	0.468398	-1.09419	0.573101	1	0.743087	12288	0	1.00691	0	0	0	0
ENSMUSG00000037902	Sirpa	31.5077	29.7732	33.2421	0.893804	-0.16197	0.573248	1	0.743233	12292	38.543	25.1726	36.0106	34.1397	29.7623	25.4177
ENSMUSG00000117578	Rpsa-ps8	29.2212	30.9747	27.4677	1.13122	0.177876	0.573307	1	0.743265	12293	25.3573	26.1795	30.8662	28.115	39.3913	25.4177
ENSMUSG00000097365	C030034L19Rik	2.2851	1.85816	2.71204	0.683755	-0.54845	0.573366	1	0.743296	12294	5.07145	1.00691	2.05775	2.00822	1.75073	1.81555
ENSMUSG00000051355	Commd1	332.263	324.63	339.896	0.955978	-0.0649512	0.573444	1	0.743321	12295	353.987	329.258	336.442	307.257	358.899	307.735
ENSMUSG00000056459	Zbtb25	273.629	279.294	267.963	1.04221	0.0596412	0.573455	1	0.743321	12296	274.873	274.885	254.132	276.13	273.989	287.764
ENSMUSG00000118506	1700094D03Rik	8.45868	7.42185	9.49551	0.781177	-0.356279	0.573491	1	0.743324	12297	4.05716	12.0829	12.3465	8.03287	7.87827	6.35441
ENSMUSG00000083279	Pex13-ps	5.38814	4.68832	6.08796	0.763958	-0.388434	0.573547	1	0.743351	12298	7.10003	7.04834	4.1155	6.02465	3.50145	4.53887
ENSMUSG00000103137	Gm37981	5.70776	4.948	6.46753	0.765964	-0.384652	0.573639	1	0.743425	12300	7.10003	2.01381	10.2887	5.02054	4.37681	5.44664
ENSMUSG00000029138	4930548H24Rik	3.66001	4.26749	3.05253	1.40618	0.491779	0.573728	1	0.743481	12302	4.05716	2.01381	3.08662	4.01643	7.87827	0.907773
ENSMUSG00000039509	Nup133	3004.02	3079.85	2928.18	1.05183	0.0729073	0.573751	1	0.743481	12302	3047.94	2847.53	2889.08	2989.23	3203.83	3046.49
ENSMUSG00000008140	Emc10	1943.33	1917.53	1969.12	0.973642	-0.0385367	0.573981	1	0.743734	12307	2091.47	1847.67	1968.24	1975.08	1881.15	1896.34
ENSMUSG00000019975	Ikbip	411.389	400.341	422.436	0.947891	-0.0772068	0.574115	1	0.743862	12310	411.802	448.073	407.434	385.578	409.67	405.775
ENSMUSG00000031660	Brd7	1757.24	1708.94	1805.54	0.946491	-0.0793389	0.574189	1	0.743914	12312	1799.35	1709.73	1907.53	1728.07	1665.82	1732.94
ENSMUSG00000078878	Gm14305	271.822	278.965	264.679	1.05344	0.0751015	0.574269	1	0.743963	12313	226.187	286.968	280.883	291.192	266.11	279.594
ENSMUSG00000105565	Gm43566	6.85106	7.60431	6.0978	1.2233	0.290775	0.574317	1	0.743963	12314	11.1572	3.02072	4.1155	12.0493	3.50145	7.26219
ENSMUSG00000117294	Gm49839	6.82212	5.85607	7.78816	0.752375	-0.410476	0.574332	1	0.743963	12315	10.1429	7.04834	6.17325	4.01643	1.75073	11.8011
ENSMUSG00000040048	Ndufb10	1169.71	1187.42	1152	1.03075	0.0436989	0.574481	1	0.744086	12318	1178.61	1155.93	1121.47	1200.91	1243.89	1117.47
ENSMUSG00000028893	Sesn2	2636.4	2701.76	2571.03	1.05083	0.0715359	0.574496	1	0.744086	12318	2736.56	2411.54	2564.98	2763.31	2728.51	2613.48
ENSMUSG00000114931	Gm32256	1111.61	1092.36	1130.86	0.965998	-0.0499077	0.574679	1	0.744278	12322	1063.99	1168.01	1160.57	1089.46	1106.46	1081.16
ENSMUSG00000032807	Alox12b	453.874	475.012	432.736	1.09751	0.134229	0.574716	1	0.744281	12323	504.102	432.969	361.135	505.067	455.189	464.78
ENSMUSG00000036278	Macrod1	40.4413	42.9246	37.958	1.1332	0.180407	0.574887	1	0.744419	12326	36.5144	38.2624	39.0972	36.1479	48.145	44.4809
ENSMUSG00000049288	Lix1l	526.772	550.039	503.506	1.09242	0.127529	0.574892	1	0.744419	12327	388.473	539.701	582.343	557.28	542.725	550.111
ENSMUSG00000111128	Gm49338	108.653	105.151	112.155	0.937914	-0.0924718	0.57519	1	0.74476	12333	119.686	108.746	108.032	103.423	108.545	103.486
ENSMUSG00000059070	Rpl18	21500.2	21290.6	21709.8	0.98069	-0.0281316	0.575314	1	0.744875	12336	22273.8	21647.5	21208.2	21327.3	21577.7	20966.8
ENSMUSG00000081314	Gm14132	17.0284	15.7515	18.3053	0.860337	-0.217026	0.575591	1	0.745159	12341	17.2429	18.1243	19.5486	16.0657	15.7565	15.4321
ENSMUSG00000028622	Mrpl37	1537.44	1516.9	1557.98	0.973785	-0.0383254	0.575603	1	0.745159	12342	1590.41	1509.35	1574.18	1490.1	1531.01	1529.6
ENSMUSG00000039262	Prrc2b	8563.87	8298.11	8829.64	0.939802	-0.0895717	0.575786	1	0.745352	12346	9090.07	8178.09	9220.77	8220.64	7878.27	8795.42
ENSMUSG00000117515	Gm6883	969.198	955.356	983.039	0.972146	-0.0407552	0.575822	1	0.745353	12347	975.747	990.795	982.575	923.78	965.525	976.764
ENSMUSG00000091083	Gm4535	66.3349	68.8957	63.7741	1.08266	0.114575	0.575926	1	0.745443	12349	48.6859	64.442	78.1945	64.263	76.1566	66.2675
ENSMUSG00000104699	Rps4x-ps	575.929	564.931	586.926	0.963412	-0.0537745	0.57604	1	0.745533	12351	565.974	600.116	594.689	520.128	612.754	561.912
ENSMUSG00000110123	Gm18562	21.6208	23.2483	19.9932	1.16079	0.215105	0.576065	1	0.745533	12352	15.2144	23.1588	21.6064	26.1068	22.7594	20.8788
ENSMUSG00000075312	Gm13597	203.075	208.363	197.787	1.05201	0.0731477	0.576145	1	0.745556	12353	188.658	219.505	185.197	222.912	195.206	206.972
ENSMUSG00000074102	Rbm15b	1891.77	1848.72	1934.81	0.955412	-0.0658057	0.576152	1	0.745556	12354	2093.5	1801.35	1909.59	1934.92	1786.62	1824.62
ENSMUSG00000078247	Airn	9.44797	8.41297	10.483	0.786954	-0.345648	0.576225	1	0.745604	12355	8.11432	15.1036	8.23099	18.074	2.62609	4.53887
ENSMUSG00000108170	Gm43966	5.81389	6.54679	5.08099	1.28147	0.357801	0.576449	1	0.745836	12360	4.05716	6.04143	5.14437	7.02876	2.62609	9.98551
ENSMUSG00000053783	1700016K19Rik	7.62824	8.80606	6.45042	1.37134	0.455591	0.576504	1	0.745836	12361	6.08574	5.03453	8.23099	5.02054	10.5044	10.8933
ENSMUSG00000095258	Gm10593	0.494254	0.302591	0.685916	0.488382	-1.03392	0.576508	1	0.745836	12361	0	0	2.05775	0	0	0.907773
ENSMUSG00000081254	Gm12112	624.238	614.591	633.886	0.969762	-0.0442975	0.576556	1	0.745853	12363	607.56	670.599	623.498	617.527	666.151	560.096
ENSMUSG00000046324	Ermp1	1479.58	1555.45	1403.71	1.1081	0.148087	0.576801	1	0.746125	12368	1472.75	1389.53	1348.85	1529.26	1524.88	1612.21
ENSMUSG00000045826	Ptprcap	5.4536	6.16917	4.73803	1.30173	0.380428	0.576845	1	0.746137	12369	4.05716	6.04143	4.1155	5.02054	3.50145	9.98551
ENSMUSG00000038895	Zfp653	131.461	135.899	127.023	1.06588	0.0920391	0.57691	1	0.746175	12370	139.972	125.863	115.234	166.682	110.296	130.719
ENSMUSG00000115595	Rps12-ps2	19.8405	18.6564	21.0246	0.883321	-0.17899	0.577038	1	0.746271	12372	22.3144	18.1243	22.6352	23.0945	19.258	13.6166
ENSMUSG00000045128	Rpl18a	21192.7	21672.6	20712.9	1.04634	0.0653454	0.577053	1	0.746271	12373	21134.8	20361.6	20642.3	21566.2	22531	20920.5
ENSMUSG00000040441	Slc26a10	8.52652	9.2479	7.80515	1.18743	0.247844	0.577116	1	0.746307	12375	5.07145	8.05525	10.2887	9.03698	9.62899	9.07773
ENSMUSG00000034429	Zfp707	183.095	177.788	188.403	0.942113	-0.0860277	0.577187	1	0.746354	12376	149.101	215.478	200.63	197.809	155.815	179.739
ENSMUSG00000117345	Gm7926	3381.28	3334.65	3427.92	0.972765	-0.0398366	0.577299	1	0.746454	12378	3274.13	3587.6	3422.04	3362.76	3361.39	3279.79
ENSMUSG00000030188	Magohb	426.948	446.866	407.03	1.09786	0.134697	0.577451	1	0.746606	12382	404.702	449.08	367.308	451.849	489.328	399.42
ENSMUSG00000027865	Gdap2	702.311	690.762	713.859	0.966928	-0.0485201	0.577527	1	0.746659	12383	723.189	726.986	691.404	745.049	684.534	642.704
ENSMUSG00000049354	Dcaf7	3524.31	3580.52	3468.1	1.03245	0.046074	0.57762	1	0.746695	12385	3608.84	3218.07	3577.4	3550.53	3588.99	3602.05
ENSMUSG00000032313	Tmem266	16.3565	14.7363	17.9767	0.821395	-0.283852	0.577624	1	0.746695	12385	5.07145	24.1657	24.693	14.0575	19.258	10.8933
ENSMUSG00000102570	Gm37968	5.15366	5.88788	4.41944	1.33229	0.413904	0.577745	1	0.746802	12388	2.02858	4.02762	7.20212	6.02465	4.37681	7.26219
ENSMUSG00000106251	Gm42658	6.20933	6.98001	5.43865	1.29544	0.373442	0.577798	1	0.746802	12389	7.10003	2.01381	7.20212	4.01643	8.75363	8.16996
ENSMUSG00000036186	Dipk1b	157.404	151.532	163.276	0.928457	-0.107093	0.577812	1	0.746802	12389	159.244	174.195	156.389	145.596	161.942	147.059
ENSMUSG00000079371	Gm3476	2.91942	2.43123	3.40761	0.724	-0.465938	0.577913	1	0.746887	12392	0	3.02072	7.20212	1.00411	1.75073	4.53887
ENSMUSG00000032733	Snx33	316.876	328.585	305.167	1.07639	0.1062	0.578049	1	0.747018	12395	286.03	339.327	290.143	342.401	301.125	342.231
ENSMUSG00000090268	Spopfm3	8.43647	6.72063	10.1523	0.663088	-0.592729	0.57821	1	0.747148	12397	13.1858	10.0691	7.20212	4.01643	5.25218	10.8933
ENSMUSG00000063765	Chadl	18.4784	19.9745	16.9822	1.17218	0.229199	0.578219	1	0.747148	12398	16.2286	12.0829	22.6352	24.0986	13.1304	22.6943
ENSMUSG00000057691	Zfp746	582.204	570.666	593.742	0.960709	-0.0578287	0.578309	1	0.747219	12400	599.446	584.005	597.776	603.469	560.232	548.295
ENSMUSG00000109118	Gm32031	2.91333	2.43123	3.39543	0.72498	-0.463986	0.578352	1	0.74723	12401	1.01429	4.02762	5.14437	1.00411	1.75073	4.53887
ENSMUSG00000054203	Ifi205	13.7758	11.9706	15.5811	0.769176	-0.378614	0.57859	1	0.747492	12406	13.1858	18.1243	15.4331	11.0452	14.8812	9.98551
ENSMUSG00000029279	Brdt	3.56063	4.08344	3.03782	1.32409	0.404998	0.578728	1	0.747617	12409	1.01429	6.04143	2.05775	5.02054	0.875363	6.35441
ENSMUSG00000095936	Zscan4e	0.488162	0.302591	0.673732	0.491222	-1.02555	0.578757	1	0.747617	12410	1.01429	1.00691	0	0	0	0.907773
ENSMUSG00000094132	Gm3264	17.0416	15.8268	18.2564	0.863273	-0.212111	0.57884	1	0.747637	12411	15.2144	26.1795	13.3754	17.0698	12.2551	18.1555
ENSMUSG00000029762	Akr1b8	22.604	24.5118	20.6961	1.18298	0.24242	0.578849	1	0.747637	12412	13.1858	22.1519	26.7507	29.1192	26.2609	18.1555
ENSMUSG00000109901	Chmp1b	1416.07	1437.08	1395.05	1.03015	0.0428542	0.578876	1	0.747637	12412	1292.21	1425.78	1467.17	1461.98	1502.12	1347.14
ENSMUSG00000030321	Efcab12	23.9519	25.218	22.6858	1.12177	0.165774	0.57893	1	0.74764	12413	27.3858	22.1519	18.5197	17.0698	35.8899	22.6943
ENSMUSG00000084116	Gm12460	30.029	31.5808	28.4772	1.11346	0.155044	0.578948	1	0.74764	12414	35.5002	22.1519	27.7796	25.1027	31.5131	38.1265
ENSMUSG00000095119	Gm23711	3.18378	3.66291	2.70465	1.36184	0.445558	0.579163	1	0.747848	12418	2.02858	4.02762	2.05775	2.00822	2.62609	6.35441
ENSMUSG00000030714	Sgf29	401.888	409.842	393.933	1.04055	0.057351	0.579179	1	0.747848	12419	362.102	391.686	428.012	414.697	426.302	388.527
ENSMUSG00000042846	Lrrtm3	0.991447	1.3067	0.676193	1.87887	0.909865	0.579297	1	0.747881	12420	2.02858	0	0	3.01233	0	0.907773
ENSMUSG00000025218	Poll	472.942	464.306	481.579	0.964534	-0.0520956	0.579305	1	0.747881	12421	466.574	438.004	540.159	457.874	464.818	470.227
ENSMUSG00000022749	Tbc1d23	1200.4	1229.95	1170.85	1.05033	0.0708458	0.579316	1	0.747881	12422	1114.7	1294.88	1102.95	1277.23	1208	1204.62
ENSMUSG00000069899	Gm12166	728.391	713.118	743.663	0.959339	-0.0598871	0.579344	1	0.747881	12422	703.917	791.428	735.645	650.662	712.545	776.146
ENSMUSG00000017144	Rnd3	2235.99	2317.21	2154.77	1.07542	0.104902	0.57938	1	0.747882	12423	2010.32	2263.52	2190.47	2222.09	2500.04	2229.49
ENSMUSG00000021690	Jmy	1005.97	990.243	1021.69	0.96898	-0.0454608	0.579627	1	0.748112	12428	991.976	946.491	1126.62	1022.18	919.131	1029.42
ENSMUSG00000082900	Gm11557	140.942	144.66	137.224	1.05444	0.0764837	0.579628	1	0.748112	12428	158.229	125.863	127.58	144.592	152.313	137.074
ENSMUSG00000082867	Gm15730	791.66	779.708	803.612	0.970171	-0.0436887	0.579726	1	0.748193	12430	742.46	822.642	845.735	799.27	801.832	738.02
ENSMUSG00000051154	Commd3	844.478	822.647	866.309	0.949507	-0.0747495	0.579763	1	0.748197	12431	807.375	883.056	908.496	858.513	835.096	774.331
ENSMUSG00000038845	Phb	7602.46	7466.17	7738.74	0.964811	-0.0516824	0.580024	1	0.748488	12437	7526.03	7929.38	7760.8	7166.32	7655.92	7576.28
ENSMUSG00000105826	Gm42141	13.5626	12.2519	14.8732	0.825604	-0.276477	0.580202	1	0.748673	12441	16.2286	19.1312	9.25987	10.0411	14.0058	12.7088
ENSMUSG00000027998	Plrg1	2215.34	2186.97	2243.7	0.974882	-0.0367008	0.580282	1	0.748731	12442	2231.44	2198.08	2301.59	2125.7	2211.17	2224.04
ENSMUSG00000054942	Miga1	1253.87	1232.9	1274.84	0.967234	-0.0480627	0.580347	1	0.748766	12444	1276.99	1271.72	1275.8	1190.87	1210.63	1297.21
ENSMUSG00000110562	Gm9204	39.8497	41.7439	37.9556	1.09871	0.135805	0.580379	1	0.748766	12444	38.543	37.2555	38.0684	45.1849	44.6435	35.4032
ENSMUSG00000116620	Gm4828	3651.97	3703.93	3600.01	1.02897	0.0412006	0.580451	1	0.748814	12446	3628.12	3459.73	3712.18	3608.77	3841.97	3661.05
ENSMUSG00000026277	Stk25	2016.91	1990.41	2043.4	0.97394	-0.0380953	0.580517	1	0.748843	12447	1992.07	2074.23	2063.92	2049.39	2003.71	1918.13
ENSMUSG00000068856	Sf3b4	2763.58	2820.93	2706.23	1.04238	0.0598794	0.580544	1	0.748843	12448	2849.14	2515.25	2754.3	2847.65	2804.66	2810.47
ENSMUSG00000003437	Paf1	1718.39	1740.06	1696.72	1.02548	0.0362974	0.580654	1	0.74894	12450	1633.01	1785.24	1671.92	1754.18	1762.11	1703.89
ENSMUSG00000031813	Mvb12a	770.289	789.135	751.444	1.04995	0.0703153	0.580812	1	0.74903	12453	761.732	720.944	771.656	821.361	732.679	813.365
ENSMUSG00000054320	Lrrc36	1.9731	1.57718	2.36902	0.656427	-0.607293	0.58085	1	0.74903	12453	2.02858	3.02072	2.05775	2.00822	0	2.72332
ENSMUSG00000078578	Ube2d3	7587.85	7710.7	7465	1.03287	0.0466571	0.580859	1	0.74903	12454	7283.62	7767.27	7344.11	8062.99	7672.56	7396.54
ENSMUSG00000019470	Xab2	2035.42	2084.56	1986.29	1.04947	0.0696654	0.580863	1	0.74903	12455	1961.64	1931.25	2065.98	2116.66	2125.38	2011.63
ENSMUSG00000006699	Cdc42	10102.6	10005.2	10200	0.980937	-0.0277683	0.581079	1	0.749261	12459	9641.84	10227.1	10731.2	9931.64	10186.6	9897.45
ENSMUSG00000115503	Gm6392	302.545	309.17	295.92	1.04565	0.0644016	0.581112	1	0.749261	12460	275.887	297.037	314.836	293.2	324.76	309.551
ENSMUSG00000084277	Gm11702	44.075	46.4464	41.7036	1.11541	0.157574	0.581253	1	0.749397	12463	31.443	45.3108	48.3571	40.1643	42.8928	56.282
ENSMUSG00000058057	Mettl7a3	29.7048	32.2897	27.12	1.18924	0.250038	0.581294	1	0.749406	12464	32.4573	22.1519	26.7507	39.1602	35.0145	22.6943
ENSMUSG00000067870	Rpl31-ps8	5523.69	5430.93	5616.44	0.967006	-0.048403	0.581373	1	0.749462	12466	5487.31	5651.76	5710.25	5334.83	5681.98	5275.98
ENSMUSG00000040857	Erf	3106.82	2997.83	3215.8	0.932252	-0.101209	0.581467	1	0.749492	12467	3037.8	3012.66	3596.94	2824.56	2998.99	3169.94
ENSMUSG00000030050	Gkn1	14.4826	12.0537	16.9115	0.709946	-0.494219	0.581468	1	0.749492	12468	20.2858	19.1312	11.3176	22.0904	12.2551	1.81555
ENSMUSG00000073007	Tent5d	37.6893	35.4261	39.9525	0.887147	-0.172755	0.581502	1	0.749492	12469	43.6145	42.29	33.9529	31.1274	29.7623	45.3887
ENSMUSG00000095348	Gm3892	0.494254	0.302591	0.685916	0.488262	-1.03427	0.581597	1	0.749515	12470	0	0	2.05775	0	0	0.907773
ENSMUSG00000098002	Gm9658	20.7435	19.436	22.0511	0.88231	-0.180642	0.581623	1	0.749515	12470	21.3001	19.1312	25.7219	18.074	16.6319	23.6021
ENSMUSG00000108331	Gm5322	18.2507	16.8436	19.6578	0.860186	-0.21728	0.581624	1	0.749515	12471	27.3858	14.0967	17.4909	14.0575	20.1333	16.3399
ENSMUSG00000083646	Gm6088	22.3135	20.8952	23.7317	0.88306	-0.179416	0.581734	1	0.749612	12474	22.3144	23.1588	25.7219	17.0698	18.3826	27.2332
ENSMUSG00000116861	Gm8253	298.827	292.122	305.531	0.955208	-0.0661133	0.581832	1	0.749693	12476	267.773	348.389	300.431	310.27	279.241	286.856
ENSMUSG00000028064	Sema4a	59.9762	63.2878	56.6647	1.11727	0.159981	0.582064	1	0.749947	12481	44.6288	54.3729	70.9923	61.2506	56.8986	71.7141
ENSMUSG00000054612	Mgmt	38.2971	36.2867	40.3075	0.89801	-0.155197	0.582169	1	0.750012	12482	39.5573	43.2969	38.0684	44.1808	42.8928	21.7866
ENSMUSG00000109317	Gm45041	5.13079	4.48237	5.77921	0.761396	-0.393281	0.582184	1	0.750012	12483	9.12861	1.00691	7.20212	8.03287	0.875363	4.53887
ENSMUSG00000032064	Dixdc1	840.238	815.147	865.328	0.941649	-0.0867394	0.582238	1	0.750017	12484	1069.06	751.152	775.771	925.788	734.429	785.224
ENSMUSG00000045534	Kcna5	0.505448	0.334703	0.676193	0.490665	-1.02719	0.582259	1	0.750017	12485	2.02858	0	0	1.00411	0	0
ENSMUSG00000083705	Gm8624	2434.35	2477.75	2390.95	1.03629	0.0514303	0.582338	1	0.75007	12486	2301.42	2606.88	2264.55	2488.18	2587.57	2357.49
ENSMUSG00000113536	Gm49327	31.1952	29.168	33.2224	0.876312	-0.190484	0.58237	1	0.75007	12487	30.4287	33.2279	36.0106	34.1397	29.7623	23.6021
ENSMUSG00000109111	6530437J22Rik	2.64053	2.23578	3.04527	0.715844	-0.482282	0.582502	1	0.750164	12489	7.10003	1.00691	1.02887	4.01643	0.875363	1.81555
ENSMUSG00000034493	4930556J24Rik	8.77771	9.76725	7.78816	1.25921	0.332518	0.582513	1	0.750164	12490	10.1429	7.04834	6.17325	7.02876	11.3797	10.8933
ENSMUSG00000057751	Megf6	51.2952	49.0462	53.5443	0.913549	-0.130445	0.582623	1	0.750244	12492	66.9432	44.3038	49.386	55.226	42.8928	49.0198
ENSMUSG00000003444	Med29	495.498	503.683	487.313	1.03486	0.0494362	0.582644	1	0.750244	12493	503.088	474.253	484.6	468.919	563.734	478.397
ENSMUSG00000108053	Gm43890	5.62034	4.79765	6.44304	0.75512	-0.405221	0.582726	1	0.750304	12495	3.04287	8.05525	8.23099	2.00822	8.75363	3.63109
ENSMUSG00000029723	Tsc22d4	1545.79	1576.07	1515.51	1.04	0.0565886	0.582859	1	0.750324	12496	1516.36	1455.99	1574.18	1549.34	1524.01	1654.87
ENSMUSG00000057649	Brd9	1351.12	1331.21	1371.03	0.970686	-0.0429236	0.582912	1	0.750324	12497	1424.06	1434.84	1254.2	1370.61	1311.29	1311.73
ENSMUSG00000020882	Cacnb1	679.851	696.741	662.961	1.05112	0.0719338	0.582952	1	0.750324	12497	594.374	689.73	704.779	664.72	678.406	747.098
ENSMUSG00000063316	Rpl27	14403.7	14266.8	14540.6	0.981198	-0.0273839	0.582953	1	0.750324	12498	14203.1	14801.5	14617.2	14096.7	14761.2	13942.5
ENSMUSG00000005150	Wdr83	465.677	477.597	453.758	1.05229	0.0735275	0.582955	1	0.750324	12499	479.759	434.983	446.531	498.038	472.696	462.057
ENSMUSG00000083830	Gm8839	5.41771	6.08274	4.75268	1.29095	0.368432	0.58296	1	0.750324	12500	4.05716	4.02762	6.17325	5.02054	10.5044	2.72332
ENSMUSG00000040225	Prrc2c	14897.8	15461.8	14333.9	1.07869	0.109276	0.582987	1	0.750324	12500	15060.2	13473.4	14468	15682.2	14869.8	15833.4
ENSMUSG00000076617	Ighm	0.297189	0.594379	0	3.20829	1.6818	0.583086	1	0.75035	12502	0	0	0	0	0.875363	0.907773
ENSMUSG00000035852	Misp	2772.63	2715.92	2829.34	0.960019	-0.0588652	0.583108	1	0.75035	12502	2834.94	2714.62	2938.47	2541.4	2746.89	2859.49
ENSMUSG00000099634	Gm29462	96.0125	99.1456	92.8794	1.06877	0.0959556	0.583111	1	0.75035	12503	117.658	72.4972	88.4832	94.3862	105.919	97.1318
ENSMUSG00000060862	Zbtb40	703.085	691.446	714.724	0.967219	-0.0480849	0.583216	1	0.750439	12505	739.418	691.744	713.01	698.86	656.522	718.957
ENSMUSG00000073184	Gm49957	19.9273	21.481	18.3736	1.17906	0.237643	0.583293	1	0.750468	12507	15.2144	10.0691	29.8374	10.0411	26.2609	28.141
ENSMUSG00000063531	Sema3e	638.817	661.81	615.824	1.07425	0.103332	0.583338	1	0.750468	12507	696.817	548.764	601.891	779.188	593.496	612.747
ENSMUSG00000061654	Spry3	3.90491	3.42454	4.38529	0.77307	-0.371329	0.583353	1	0.750468	12508	3.04287	8.05525	2.05775	4.01643	2.62609	3.63109
ENSMUSG00000023800	Tiam2	60.333	63.2983	57.3678	1.10394	0.142662	0.583378	1	0.750468	12509	51.7288	47.3246	73.0501	62.2547	58.6493	68.9908
ENSMUSG00000052428	Tmco1	1743.97	1719.88	1768.07	0.972748	-0.0398622	0.583452	1	0.750472	12510	1700.96	1880.9	1722.34	1719.03	1761.23	1679.38
ENSMUSG00000078201	Tmem203	111.975	115.936	108.014	1.07022	0.0979026	0.583461	1	0.750472	12510	106.5	120.829	96.7142	139.571	112.922	95.3162
ENSMUSG00000027255	Arfgap2	2028.94	2007.8	2050.09	0.978942	-0.0307042	0.583486	1	0.750472	12511	2101.61	2073.22	1975.44	2105.62	1966.06	1951.71
ENSMUSG00000038346	Zfp384	1388.18	1368.4	1407.96	0.971668	-0.0414639	0.583638	1	0.750621	12514	1412.91	1363.35	1447.63	1402.74	1274.53	1427.93
ENSMUSG00000027365	Trpm7	2766.19	2723.04	2809.33	0.969202	-0.0451304	0.583672	1	0.750621	12515	2651.35	2898.88	2877.76	2762.3	2546.43	2860.39
ENSMUSG00000111964	Gm8942	782.943	757.205	808.681	0.936265	-0.0950111	0.583772	1	0.750704	12517	853.018	760.214	812.811	772.16	691.537	807.918
ENSMUSG00000027947	Il6ra	764.109	702.503	825.715	0.850843	-0.233036	0.58392	1	0.750797	12520	817.518	752.159	907.467	589.412	751.937	766.161
ENSMUSG00000112951	Gm49929	7.93661	8.73935	7.13388	1.21879	0.285452	0.583932	1	0.750797	12520	5.07145	6.04143	10.2887	11.0452	7.0029	8.16996
ENSMUSG00000031849	Comp	17.5963	18.9401	16.2524	1.17007	0.226596	0.583949	1	0.750797	12521	16.2286	18.1243	14.4042	14.0575	21.8841	20.8788
ENSMUSG00000050552	Lamtor4	340.239	348.209	332.27	1.04678	0.0659604	0.584034	1	0.750861	12523	353.987	340.334	302.489	384.574	340.516	319.536
ENSMUSG00000079014	Serpina3i	12.0532	13.2779	10.8284	1.2254	0.293249	0.584087	1	0.750884	12524	9.12861	14.0967	9.25987	12.0493	9.62899	18.1555
ENSMUSG00000005610	Eif4g2	31597.7	31257.2	31938.2	0.978682	-0.0310873	0.584297	1	0.751109	12529	31473.4	31950.1	32391	31142.4	31848.3	30780.8
ENSMUSG00000112229	Gm48086	11.0644	9.92841	12.2005	0.812088	-0.300291	0.584443	1	0.751213	12531	21.3001	6.04143	9.25987	10.0411	6.12754	13.6166
ENSMUSG00000082755	Gm8692	390.397	398.562	382.231	1.04264	0.0602362	0.584473	1	0.751213	12532	375.287	388.666	382.741	405.66	409.67	380.357
ENSMUSG00000099980	Gm5619	956.678	943.485	969.872	0.972832	-0.0397367	0.584512	1	0.751213	12532	961.547	924.339	1023.73	942.858	922.632	964.963
ENSMUSG00000082622	Gm12632	4.56204	5.05732	4.06676	1.2757	0.351288	0.584518	1	0.751213	12533	4.05716	4.02762	4.1155	1.00411	9.62899	4.53887
ENSMUSG00000118180	Gm50223	7.27387	6.08085	8.46688	0.711402	-0.491263	0.584659	1	0.751349	12536	16.2286	4.02762	5.14437	11.0452	1.75073	5.44664
ENSMUSG00000103968	2610509F24Rik	33.8431	31.808	35.8782	0.889628	-0.168726	0.584812	1	0.7515	12540	30.4287	45.3108	31.8951	24.0986	35.0145	36.3109
ENSMUSG00000090188	Gm7418	11.2532	10.2841	12.2222	0.83765	-0.255581	0.584847	1	0.7515	12540	12.1715	9.06215	15.4331	13.0534	9.62899	8.16996
ENSMUSG00000039653	Baat	7.46085	6.45015	8.47156	0.762902	-0.39043	0.584943	1	0.751579	12542	6.08574	10.0691	9.25987	5.02054	5.25218	9.07773
ENSMUSG00000092019	Gm4027	102.322	98.311	106.334	0.923901	-0.11419	0.585111	1	0.75175	12546	105.486	116.801	96.7142	102.419	96.2899	96.224
ENSMUSG00000081520	Gm16200	396.651	388.306	404.997	0.959205	-0.0600897	0.585169	1	0.751779	12547	402.673	447.066	365.25	373.528	421.925	369.464
ENSMUSG00000020459	Mtif2	958.445	971.992	944.897	1.02892	0.0411261	0.585331	1	0.751942	12551	908.804	997.843	928.045	947.879	1004.04	964.055
ENSMUSG00000034800	Zfp661	97.1601	93.3417	100.979	0.923947	-0.114118	0.585517	1	0.752112	12554	117.658	90.6215	94.6564	96.3944	91.0377	92.5929
ENSMUSG00000094163	Tdpoz5	21.062	17.6943	24.4298	0.723881	-0.466175	0.585591	1	0.752112	12555	21.3001	22.1519	29.8374	24.0986	26.2609	2.72332
ENSMUSG00000095251	Tdpoz7	21.062	17.6943	24.4298	0.723881	-0.466175	0.585591	1	0.752112	12556	21.3001	22.1519	29.8374	24.0986	26.2609	2.72332
ENSMUSG00000104273	A530064N14Rik	7.57201	8.37254	6.77147	1.23259	0.301696	0.585603	1	0.752112	12557	9.12861	6.04143	5.14437	9.03698	7.0029	9.07773
ENSMUSG00000035152	Ap2b1	7344.04	7246.56	7441.52	0.973784	-0.0383265	0.585675	1	0.752159	12558	7768.45	6997.99	7558.11	7428.4	7324.16	6987.13
ENSMUSG00000015656	Hspa8	104171	105582	102761	1.02745	0.0390712	0.585961	1	0.752481	12564	99583	104676	104023	104888	109977	101879
ENSMUSG00000032518	Rpsa	54444	55503.3	53384.8	1.03968	0.0561438	0.586017	1	0.752508	12565	52581.8	54719.3	52853.3	55696.9	56854.8	53958.1
ENSMUSG00000062393	Dgkk	5.66671	4.85137	6.48205	0.756852	-0.401917	0.586118	1	0.752593	12568	1.01429	4.02762	14.4042	3.01233	7.0029	4.53887
ENSMUSG00000026765	Lypd6b	372.58	393.61	351.55	1.11927	0.162553	0.586456	1	0.752943	12574	460.488	307.106	287.056	483.98	376.406	320.444
ENSMUSG00000084314	Rps15a-ps3	2282.32	2246.78	2317.86	0.969456	-0.0447522	0.586496	1	0.752943	12575	2153.34	2333	2467.24	2212.05	2369.61	2158.69
ENSMUSG00000093505	Gm20691	45.0611	47.0269	43.0954	1.09066	0.125202	0.586497	1	0.752943	12576	51.7288	29.2003	48.3571	50.2054	46.3942	44.4809
ENSMUSG00000020295	Hbq1a	0.171479	0	0.342958	0.468398	-1.09419	0.586614	1	0.753049	12578	0	0	1.02887	0	0	0
ENSMUSG00000118423	Lrrc70	13.4322	14.7131	12.1514	1.2019	0.265313	0.58675	1	0.753168	12581	10.1429	20.1381	6.17325	19.0781	9.62899	15.4321
ENSMUSG00000028224	Nbn	675.578	663.378	687.777	0.964853	-0.0516184	0.586777	1	0.753168	12582	649.146	731.013	683.173	637.609	688.035	664.49
ENSMUSG00000037335	Hand1	28.2407	30.4099	26.0715	1.16429	0.21945	0.586913	1	0.753298	12585	27.3858	28.1934	22.6352	37.152	35.0145	19.0632
ENSMUSG00000097124	A530020G20Rik	1.6301	1.23167	2.02852	0.607436	-0.719195	0.587241	1	0.753638	12591	3.04287	2.01381	1.02887	1.00411	0.875363	1.81555
ENSMUSG00000006395	Hyi	62.9138	65.5634	60.2642	1.08416	0.116584	0.58728	1	0.753638	12592	57.8145	69.4765	53.5015	76.3123	58.6493	61.7286
ENSMUSG00000022685	Parn	1970.52	1942.68	1998.35	0.972154	-0.0407429	0.587304	1	0.753638	12593	2033.65	2016.83	1944.57	1949.98	2008.96	1869.11
ENSMUSG00000059456	Ptk2b	802.151	763.044	841.258	0.906899	-0.140987	0.587319	1	0.753638	12593	885.475	833.718	804.58	865.542	705.542	718.049
ENSMUSG00000112099	Gm8960	4206.43	4133.69	4279.17	0.966076	-0.0497907	0.587388	1	0.753675	12595	4058.18	4293.45	4485.89	4006.39	4399.57	3995.11
ENSMUSG00000028036	Ptgfr	11.5443	10.1853	12.9033	0.782563	-0.353721	0.587418	1	0.753675	12595	13.1858	9.06215	16.462	18.074	6.12754	6.35441
ENSMUSG00000117759	AA684185	5.29064	6.16917	4.41212	1.39952	0.484928	0.587477	1	0.753705	12597	2.02858	5.03453	6.17325	5.02054	3.50145	9.98551
ENSMUSG00000079265	Gm8257	14.1277	15.7512	12.5042	1.25843	0.331627	0.58784	1	0.754126	12604	11.1572	18.1243	8.23099	17.0698	18.3826	11.8011
ENSMUSG00000034290	Nek9	3141.2	3102.35	3180.05	0.975606	-0.0356301	0.587886	1	0.75414	12605	3186.9	3068.04	3285.2	3104.7	3151.31	3051.03
ENSMUSG00000083611	Gm8832	105.214	102.319	108.11	0.945631	-0.0806514	0.587975	1	0.754168	12607	103.458	109.753	111.118	108.444	105.919	92.5929
ENSMUSG00000036810	Cnep1r1	667.841	686.541	649.141	1.05741	0.0805294	0.587978	1	0.754168	12607	636.974	675.634	634.815	730.991	695.913	632.718
ENSMUSG00000040123	Zmym5	541.878	552.877	530.879	1.0416	0.0587975	0.588048	1	0.754213	12609	489.902	575.95	526.784	534.186	547.102	577.344
ENSMUSG00000026893	Gca	373.367	394.04	352.693	1.11741	0.160154	0.588171	1	0.75432	12611	311.387	389.672	357.019	350.434	412.296	419.391
ENSMUSG00000038236	Hoxa7	409.613	429.788	389.438	1.10409	0.142857	0.588202	1	0.75432	12612	292.116	395.714	480.484	321.315	431.554	536.494
ENSMUSG00000038718	Pbx3	783.413	754.912	811.915	0.929904	-0.104846	0.588357	1	0.754474	12616	762.746	799.483	873.514	707.897	759.815	797.025
ENSMUSG00000060487	Samd5	361.767	377.22	346.315	1.08888	0.122842	0.588442	1	0.754521	12617	325.587	314.155	399.203	436.787	356.273	338.599
ENSMUSG00000073779	Lrp8os2	165.232	173.5	156.963	1.10497	0.144006	0.588465	1	0.754521	12618	182.572	130.898	157.418	187.768	158.441	174.293
ENSMUSG00000060073	Psma3	4454.66	4518.91	4390.42	1.0293	0.0416613	0.588511	1	0.754535	12619	4076.43	4640.83	4454	4487.36	4712.95	4356.4
ENSMUSG00000073468	Sft2d1	1137.38	1114.84	1159.93	0.961326	-0.0569021	0.588749	1	0.754796	12624	1147.16	1171.03	1161.6	1054.31	1130.97	1159.23
ENSMUSG00000033720	Sfxn5	53.3044	55.5043	51.1044	1.07844	0.108946	0.588926	1	0.754978	12628	59.8431	54.3729	39.0972	69.2835	46.3942	50.8353
ENSMUSG00000049420	Tmem200a	37.1142	39.9336	34.2949	1.16784	0.223844	0.589144	1	0.755211	12632	15.2144	37.2555	50.4148	28.115	49.0203	42.6654
ENSMUSG00000093006	Gm24157	8.63548	7.79977	9.4712	0.817842	-0.290105	0.589333	1	0.755409	12636	9.12861	12.0829	7.20212	9.03698	4.37681	9.98551
ENSMUSG00000100826	Snhg14	519.61	493.642	545.579	0.904714	-0.144467	0.58954	1	0.755589	12640	571.045	623.275	442.416	509.083	476.197	495.644
ENSMUSG00000102193	Gm7299	944.413	931.043	957.784	0.971762	-0.0413256	0.589544	1	0.755589	12641	939.233	997.843	936.276	951.895	899.873	941.361
ENSMUSG00000094271	Gm13290	2.28873	1.85816	2.7193	0.683039	-0.54996	0.589797	1	0.755858	12646	2.02858	2.01381	4.1155	2.00822	1.75073	1.81555
ENSMUSG00000042496	Prdm10	933.601	918.38	948.823	0.96795	-0.0469956	0.589825	1	0.755858	12647	971.69	935.415	939.362	909.722	909.502	935.914
ENSMUSG00000104059	Gm9124	5.78815	4.47405	7.10225	0.634041	-0.657353	0.589958	1	0.755984	12650	10.1429	7.04834	4.1155	0	5.25218	8.16996
ENSMUSG00000102083	Gm5259	23.3357	24.6545	22.017	1.1206	0.164269	0.590061	1	0.756071	12652	25.3573	21.145	19.5486	22.0904	21.0087	30.8643
ENSMUSG00000022598	Psca	115.484	106.568	124.4	0.856088	-0.224169	0.590137	1	0.756123	12654	126.786	165.133	81.2811	135.555	126.052	58.0975
ENSMUSG00000034557	Zfyve9	1165.89	1198.84	1132.94	1.05826	0.0816905	0.590222	1	0.756187	12656	1129.92	1121.69	1147.19	1145.69	1205.37	1245.47
ENSMUSG00000116150	Gm3711	7.25115	8.05914	6.44316	1.24863	0.320352	0.590532	1	0.756539	12662	9.12861	4.02762	6.17325	9.03698	7.87827	7.26219
ENSMUSG00000031125	3830403N18Rik	3.67426	4.31071	3.03782	1.41764	0.503489	0.590568	1	0.756539	12663	1.01429	6.04143	2.05775	4.01643	4.37681	4.53887
ENSMUSG00000110460	Gm20786	68.2446	65.3552	71.134	0.914462	-0.129005	0.590663	1	0.756616	12665	62.886	80.5525	69.9635	85.3492	49.8957	60.8208
ENSMUSG00000106416	Gm5857	16.5053	17.7384	15.2723	1.15761	0.211147	0.590743	1	0.756622	12666	12.1715	14.0967	19.5486	21.0863	14.8812	17.2477
ENSMUSG00000115841	Gm49105	59.655	62.0984	57.2116	1.08439	0.11689	0.590748	1	0.756622	12667	53.7574	67.4627	50.4148	63.2588	60.4	62.6364
ENSMUSG00000051113	Fam71e1	2.31109	1.92239	2.69979	0.692989	-0.529096	0.590799	1	0.756622	12667	3.04287	4.02762	1.02887	4.01643	1.75073	0
ENSMUSG00000050663	Trhde	0.48519	0.291788	0.678593	0.490071	-1.02894	0.590809	1	0.756622	12668	0	1.00691	1.02887	0	0.875363	0
ENSMUSG00000057534	Elobl	7.19269	7.952	6.43338	1.24151	0.312091	0.590858	1	0.75664	12669	8.11432	6.04143	5.14437	6.02465	8.75363	9.07773
ENSMUSG00000091405	H4c14	9.29802	8.40465	10.1914	0.821918	-0.282934	0.590933	1	0.756675	12671	14.2001	4.02762	12.3465	10.0411	7.0029	8.16996
ENSMUSG00000118264	Rps15-ps3	389.189	397.778	380.6	1.04442	0.0626992	0.590956	1	0.756675	12671	385.43	370.541	385.828	424.738	375.531	393.066
ENSMUSG00000052942	Glis3	102.005	98.0232	105.986	0.921733	-0.117579	0.591022	1	0.756714	12673	115.629	110.76	91.5698	124.509	78.7827	90.7773
ENSMUSG00000085407	1700095J03Rik	0.169048	0	0.338097	0.468398	-1.09419	0.591104	1	0.756749	12674	1.01429	0	0	0	0	0
ENSMUSG00000034243	Golgb1	4048.81	3902.95	4194.67	0.930445	-0.104007	0.59112	1	0.756749	12675	4333.05	3989.36	4261.6	3994.34	3744.8	3969.69
ENSMUSG00000096937	Gm10825	7.44807	6.43905	8.45709	0.76275	-0.390718	0.59117	1	0.756768	12676	15.2144	6.04143	4.1155	6.02465	8.75363	4.53887
ENSMUSG00000100801	Gm15459	90386.7	91588.7	89184.6	1.02696	0.0383767	0.59123	1	0.756793	12677	86774.6	90777.6	90001.8	90879.9	95292	88594.1
ENSMUSG00000116714	2210020O09Rik	8.41897	6.65392	10.184	0.651048	-0.619165	0.591295	1	0.756793	12678	11.1572	7.04834	12.3465	10.0411	1.75073	8.16996
ENSMUSG00000020610	Amz2	915.938	932.951	898.925	1.03796	0.0537448	0.591295	1	0.756793	12679	903.733	861.911	931.131	932.817	965.525	900.511
ENSMUSG00000091476	Catspere2	4.37879	3.68392	5.07367	0.727187	-0.459603	0.591346	1	0.756813	12680	4.05716	7.04834	4.1155	4.01643	6.12754	0.907773
ENSMUSG00000006517	Mvd	1482.18	1428.11	1536.24	0.929596	-0.105325	0.591529	1	0.756915	12682	1640.11	1541.57	1427.05	1483.07	1523.13	1278.15
ENSMUSG00000027474	Ccm2l	8.78863	7.74605	9.8312	0.786864	-0.345814	0.591558	1	0.756915	12683	7.10003	11.076	11.3176	8.03287	6.12754	9.07773
ENSMUSG00000032623	Oas1d	3.37784	4.05103	2.70465	1.49195	0.577201	0.591562	1	0.756915	12684	2.02858	4.02762	2.05775	5.02054	3.50145	3.63109
ENSMUSG00000060419	Rps16-ps2	15771	15593.4	15948.7	0.977738	-0.0324808	0.591576	1	0.756915	12684	15539.9	16156.8	16149.2	15613.9	16235.4	14931.1
ENSMUSG00000095937	Gm12671	1052.8	1068.62	1036.98	1.03079	0.0437496	0.591602	1	0.756915	12685	1126.88	972.671	1011.38	1035.24	1099.46	1071.17
ENSMUSG00000116127	Gm8375	5.51844	6.289	4.74788	1.33965	0.421861	0.591651	1	0.756932	12686	8.11432	2.01381	4.1155	2.00822	10.5044	6.35441
ENSMUSG00000118281	Gm50242	0.812167	0.605182	1.01915	0.606809	-0.720685	0.591755	1	0.756976	12688	2.02858	0	1.02887	0	0	1.81555
ENSMUSG00000054967	Zfp647	93.5861	96.5896	90.5826	1.06991	0.0974834	0.591808	1	0.756976	12688	66.9432	91.6284	113.176	77.3164	97.1653	115.287
ENSMUSG00000116388	Gm3749	7.25115	8.05914	6.44316	1.24865	0.320371	0.59183	1	0.756976	12689	9.12861	4.02762	6.17325	9.03698	7.87827	7.26219
ENSMUSG00000037709	Fam13a	0.802563	0.583575	1.02155	0.605804	-0.723078	0.591835	1	0.756976	12690	0	1.00691	2.05775	0	1.75073	0
ENSMUSG00000104074	Gm37025	24.4265	23.1196	25.7334	0.89869	-0.154104	0.591862	1	0.756976	12691	29.4144	26.1795	21.6064	23.0945	25.3855	20.8788
ENSMUSG00000086788	1700029M20Rik	14.1465	12.7046	15.5885	0.813933	-0.297019	0.591915	1	0.756998	12692	19.2715	13.0898	14.4042	14.0575	12.2551	11.8011
ENSMUSG00000117091	Gm5698	0.169048	0	0.338097	0.468398	-1.09419	0.591973	1	0.757027	12693	1.01429	0	0	0	0	0
ENSMUSG00000097713	Gm7741	8.33779	9.2377	7.43788	1.24205	0.312723	0.592029	1	0.757054	12694	10.1429	8.05525	4.1155	7.02876	5.25218	15.4321
ENSMUSG00000045694	Gm4997	32.3116	30.7026	33.9206	0.9032	-0.146883	0.592083	1	0.757078	12695	32.4573	30.2072	39.0972	34.1397	28.0116	29.9565
ENSMUSG00000102609	Gm18432	7.87695	8.63221	7.12169	1.21364	0.279337	0.592133	1	0.757098	12697	6.08574	7.04834	8.23099	8.03287	7.87827	9.98551
ENSMUSG00000117969	Gm5826	258.025	263.072	252.979	1.04161	0.0588145	0.592215	1	0.757157	12698	251.544	228.568	278.825	246.007	284.493	258.715
ENSMUSG00000048096	Lmod1	21.6378	19.8136	23.462	0.844584	-0.243688	0.592345	1	0.757249	12701	25.3573	11.076	33.9529	20.0822	15.7565	23.6021
ENSMUSG00000001823	Hoxd12	0.809196	0.594379	1.02401	0.606128	-0.722306	0.592358	1	0.757249	12701	1.01429	0	2.05775	0	0.875363	0.907773
ENSMUSG00000001247	Lsr	1150.71	1096.58	1204.83	0.910093	-0.135914	0.592517	1	0.757408	12705	1487.96	1091.49	1035.05	1196.9	1091.58	1001.27
ENSMUSG00000087480	Gm15910	13.0787	11.9067	14.2507	0.840552	-0.250591	0.592599	1	0.757467	12707	12.1715	13.0898	17.4909	8.03287	12.2551	15.4321
ENSMUSG00000052581	Lrrtm4	0.342958	0	0.685916	0.249177	-2.00476	0.592817	1	0.757701	12711	0	0	2.05775	0	0	0
ENSMUSG00000066152	Slc31a2	311.823	304.503	319.143	0.954718	-0.0668527	0.593164	1	0.758099	12719	311.387	334.293	311.749	288.179	322.134	303.196
ENSMUSG00000074219	Gm10644	8.39244	9.32263	7.46225	1.24609	0.317408	0.593219	1	0.758124	12720	8.11432	6.04143	8.23099	12.0493	11.3797	4.53887
ENSMUSG00000054161	Fam83e	14.3114	12.6937	15.929	0.796237	-0.328729	0.593329	1	0.758219	12722	18.2572	14.0967	15.4331	14.0575	13.1304	10.8933
ENSMUSG00000043036	Ccdc63	3.90858	3.42454	4.39261	0.773094	-0.371285	0.593471	1	0.758355	12725	3.04287	7.04834	3.08662	4.01643	2.62609	3.63109
ENSMUSG00000102311	Gm5543	10.1714	7.83128	12.5115	0.624839	-0.678443	0.59364	1	0.758527	12729	11.1572	17.1174	9.25987	12.0493	9.62899	1.81555
ENSMUSG00000095071	AF067061	2.74079	2.11784	3.36374	0.633084	-0.65953	0.593748	1	0.758564	12730	3.04287	7.04834	0	1.00411	2.62609	2.72332
ENSMUSG00000005802	Slc30a4	376.814	394.37	359.258	1.09771	0.1345	0.593749	1	0.758564	12731	319.501	377.59	380.684	401.643	395.664	385.804
ENSMUSG00000027122	Arl14ep	1223.98	1251.83	1196.12	1.04659	0.0656935	0.593776	1	0.758564	12732	1152.23	1284.81	1151.31	1241.08	1278.03	1236.39
ENSMUSG00000091315	Gm17214	14.5081	15.4832	13.5331	1.15423	0.206926	0.593827	1	0.758568	12733	14.2001	16.1105	10.2887	10.0411	21.8841	14.5244
ENSMUSG00000087412	Gm15501	9548.2	9426.42	9669.98	0.974814	-0.0368011	0.593888	1	0.758568	12733	9733.13	9958.3	9318.52	9428.58	9688.52	9162.16
ENSMUSG00000030876	Mettl9	947.601	965.259	929.942	1.03807	0.0539031	0.593915	1	0.758568	12734	897.647	939.443	952.738	946.874	958.522	990.381
ENSMUSG00000100033	Gm8337	3668.74	3720.01	3617.48	1.02842	0.0404356	0.593923	1	0.758568	12735	3485.1	3698.36	3668.97	3643.91	3904.99	3611.12
ENSMUSG00000023791	Pigx	353.997	362.125	345.869	1.04707	0.0663558	0.593973	1	0.758568	12736	362.102	351.41	324.095	357.463	368.528	360.386
ENSMUSG00000033773	Rpap2	400.231	411.906	388.556	1.06022	0.0843603	0.593991	1	0.758568	12736	383.402	362.486	419.781	414.697	430.679	390.343
ENSMUSG00000037656	Slc20a2	1432.82	1483.32	1382.32	1.07313	0.101819	0.594184	1	0.758739	12740	1279.02	1346.23	1521.71	1420.81	1497.75	1531.41
ENSMUSG00000058174	Gm5148	85.7733	81.4501	90.0965	0.904074	-0.145487	0.594196	1	0.758739	12741	110.558	82.5663	77.1656	74.304	65.6522	104.394
ENSMUSG00000091534	Gm17195	5.98334	6.9028	5.06388	1.35452	0.437787	0.59432	1	0.758797	12742	3.04287	9.06215	3.08662	9.03698	3.50145	8.16996
ENSMUSG00000112026	Gm6653	7.21604	7.98412	6.44796	1.24256	0.313317	0.594338	1	0.758797	12743	5.07145	6.04143	8.23099	7.02876	8.75363	8.16996
ENSMUSG00000035984	Nme5	7.60275	8.43895	6.76655	1.25889	0.332155	0.594347	1	0.758797	12744	7.10003	8.05525	5.14437	4.01643	13.1304	8.16996
ENSMUSG00000101209	Gm8524	123.853	120.359	127.346	0.943827	-0.0834058	0.594464	1	0.758901	12747	137.943	129.891	114.205	132.542	128.678	99.8551
ENSMUSG00000104418	Gm37070	14.2388	15.2775	13.2	1.16299	0.217838	0.594581	1	0.759005	12749	18.2572	12.0829	9.25987	11.0452	16.6319	18.1555
ENSMUSG00000095234	Gm21586	2.8956	2.42013	3.37106	0.72493	-0.464086	0.594645	1	0.759042	12750	3.04287	6.04143	1.02887	2.00822	5.25218	0
ENSMUSG00000068062	Gm14164	35.6591	32.3169	39.0014	0.830366	-0.268182	0.594689	1	0.759046	12751	30.4287	40.2762	46.2993	21.0863	35.0145	40.8498
ENSMUSG00000030272	Camk1	61.7934	65.2951	58.2917	1.11952	0.162881	0.594733	1	0.759046	12752	50.7145	62.4281	61.7325	70.2876	64.7768	60.8208
ENSMUSG00000031333	Abcb7	2379.84	2414.82	2344.86	1.02961	0.0420997	0.594755	1	0.759046	12753	2258.82	2417.58	2358.18	2558.47	2327.59	2358.4
ENSMUSG00000096619	Gm2035	6.66063	5.86628	7.45499	0.786738	-0.346045	0.594945	1	0.759244	12757	11.1572	5.03453	6.17325	6.02465	6.12754	5.44664
ENSMUSG00000083906	Gm15186	3.22009	3.73793	2.70225	1.37398	0.458358	0.595477	1	0.759877	12768	4.05716	3.02072	1.02887	4.01643	1.75073	5.44664
ENSMUSG00000024818	Slc25a45	72.1166	76.1977	68.0355	1.11613	0.158499	0.595622	1	0.760017	12771	82.1575	69.4765	52.4726	110.452	70.029	48.112
ENSMUSG00000022967	Ifnar1	1362.9	1386.42	1339.38	1.035	0.0496319	0.595775	1	0.760164	12775	1368.28	1344.22	1305.64	1429.85	1404.96	1324.44
ENSMUSG00000027281	Slx4ip	410.04	419.597	400.483	1.04795	0.0675699	0.595808	1	0.760164	12775	348.916	395.714	456.82	425.742	449.061	383.988
ENSMUSG00000074406	Zfp628	406.182	394.38	417.984	0.943904	-0.0832884	0.595898	1	0.760234	12777	432.088	386.652	435.214	370.516	412.296	400.328
ENSMUSG00000118415	Gm2411	10.0538	8.61031	11.4973	0.749165	-0.416644	0.59609	1	0.760433	12781	14.2001	13.0898	7.20212	9.03698	12.2551	4.53887
ENSMUSG00000115493	Gm5673	14.3704	13.1279	15.6129	0.845881	-0.241473	0.596164	1	0.760475	12783	20.2858	9.06215	17.4909	8.03287	11.3797	19.971
ENSMUSG00000061136	Prpf40a	6006.09	6070.65	5941.54	1.02174	0.0310231	0.596204	1	0.760475	12784	6082.7	5970.95	5770.96	6089.92	6262.35	5859.68
ENSMUSG00000080860	Gm13815	12.1699	13.1464	11.1933	1.16493	0.220238	0.596288	1	0.760475	12784	9.12861	11.076	13.3754	18.074	11.3797	9.98551
ENSMUSG00000097084	Foxl1	0.489392	0.302591	0.676193	0.490724	-1.02702	0.596291	1	0.760475	12785	2.02858	0	0	0	0	0.907773
ENSMUSG00000022159	Rab2b	243.343	238.063	248.624	0.956738	-0.0638039	0.5963	1	0.760475	12786	225.172	278.913	241.785	250.023	237.223	226.943
ENSMUSG00000025401	Myo1a	148.806	140.959	156.652	0.900406	-0.151352	0.596347	1	0.76049	12787	111.572	173.188	185.197	123.505	152.313	147.059
ENSMUSG00000031258	Xkrx	8.60238	7.74575	9.45902	0.815882	-0.293567	0.596575	1	0.76072	12792	10.1429	13.0898	5.14437	9.03698	8.75363	5.44664
ENSMUSG00000035597	Prpf39	943.734	975.11	912.358	1.06865	0.0957862	0.596599	1	0.76072	12792	971.69	997.843	767.54	996.076	876.238	1053.02
ENSMUSG00000029658	Wdr95	1.64804	1.25298	2.0431	0.609606	-0.714051	0.596648	1	0.760738	12793	0	2.01381	4.1155	2.00822	1.75073	0
ENSMUSG00000098183	Gm27010	9.90542	10.9646	8.84621	1.23473	0.304197	0.596844	1	0.760943	12798	4.05716	7.04834	15.4331	14.0575	6.12754	12.7088
ENSMUSG00000101795	Gm5835	3237.33	3192.34	3282.32	0.972713	-0.0399133	0.596925	1	0.761	12799	3290.36	3225.12	3331.5	3101.69	3403.41	3071.91
ENSMUSG00000081522	Gm13170	1.27968	1.54507	1.01429	1.51917	0.603282	0.596978	1	0.761022	12800	3.04287	0	0	1.00411	0	3.63109
ENSMUSG00000054453	Sytl5	8.29581	9.15127	7.44034	1.2353	0.30486	0.597122	1	0.761112	12803	11.1572	7.04834	4.1155	7.02876	12.2551	8.16996
ENSMUSG00000035443	Thyn1	1092.97	1073.15	1112.79	0.964517	-0.0521215	0.597183	1	0.761112	12803	1144.12	1147.87	1046.37	1034.23	1097.7	1087.51
ENSMUSG00000037254	Itih2	0.82159	0.62649	1.01669	0.607645	-0.7187	0.597186	1	0.761112	12804	1.01429	1.00691	1.02887	1.00411	0.875363	0
ENSMUSG00000061410	Zcchc14	1317.09	1264.22	1369.97	0.922852	-0.115829	0.59719	1	0.761112	12805	1473.76	1218.36	1417.79	1198.91	1268.4	1325.35
ENSMUSG00000084950	Gm5577	14.4064	13.256	15.5567	0.851794	-0.231423	0.597377	1	0.761276	12808	15.2144	20.1381	11.3176	13.0534	14.0058	12.7088
ENSMUSG00000090624	Gm17060	73.7255	76.2977	71.1534	1.07393	0.102902	0.597403	1	0.761276	12809	55.786	82.5663	75.1078	66.2712	70.029	92.5929
ENSMUSG00000060198	Gm11353	8437.09	8329.37	8544.81	0.97479	-0.0368364	0.597425	1	0.761276	12810	8575.82	8824.52	8234.08	8312.01	8548.79	8127.3
ENSMUSG00000091561	Gm6665	9.377	10.2946	8.45937	1.20918	0.274023	0.5976	1	0.761382	12813	7.10003	11.076	7.20212	14.0575	11.3797	5.44664
ENSMUSG00000022403	St13	9487.15	9388.23	9586.07	0.979436	-0.0299774	0.597618	1	0.761382	12813	9360.88	9574.67	9822.66	9088.19	9816.32	9260.2
ENSMUSG00000038069	Cdkn2aip	722.458	742.295	702.621	1.05637	0.0791144	0.597633	1	0.761382	12814	656.246	760.214	691.404	761.114	743.183	722.588
ENSMUSG00000029759	Pon3	98.0597	94.7911	101.328	0.936639	-0.0944351	0.597651	1	0.761382	12815	90.2718	107.739	105.974	92.378	110.296	81.6996
ENSMUSG00000109206	Gm45137	2.15626	2.6026	1.70993	1.49133	0.576603	0.597826	1	0.761529	12818	1.01429	0	4.1155	6.02465	0.875363	0.907773
ENSMUSG00000041702	Btbd7	2788.86	2737.33	2840.4	0.963729	-0.0533011	0.597837	1	0.761529	12819	2748.73	2712.6	3059.87	2701.05	2603.33	2907.6
ENSMUSG00000040249	Lrp1	5945.8	6187.91	5703.69	1.0849	0.117561	0.5979	1	0.761564	12820	4887.86	5509.79	6713.41	5903.15	5029.83	7630.74
ENSMUSG00000015405	Ace2	0.171479	0	0.342958	0.468398	-1.09419	0.597997	1	0.761589	12821	0	0	1.02887	0	0	0
ENSMUSG00000024948	Map4k2	147.234	143.12	151.348	0.943369	-0.0841063	0.598	1	0.761589	12822	148.086	171.174	134.783	160.657	122.551	146.152
ENSMUSG00000062609	Kcnj15	10.9996	9.4705	12.5287	0.746753	-0.421297	0.59805	1	0.761589	12823	18.2572	10.0691	9.25987	23.0945	3.50145	1.81555
ENSMUSG00000103984	Gm37447	6.25751	5.40064	7.11437	0.750736	-0.413623	0.598062	1	0.761589	12824	6.08574	8.05525	7.20212	9.03698	2.62609	4.53887
ENSMUSG00000024096	Ralbp1	5710.79	5606.34	5815.24	0.964071	-0.0527884	0.598207	1	0.76172	12827	6396.11	5399.03	5650.58	5700.32	5729.25	5389.45
ENSMUSG00000039201	Tbc1d25	566.64	555.931	577.348	0.962996	-0.0543983	0.598263	1	0.76172	12827	614.66	517.549	599.834	547.239	529.595	590.961
ENSMUSG00000107086	Gm43808	6.46142	7.17298	5.74986	1.23837	0.308446	0.598271	1	0.76172	12828	6.08574	7.04834	4.1155	9.03698	6.12754	6.35441
ENSMUSG00000112053	Gm46328	17.5473	16.1424	18.9522	0.85636	-0.22371	0.598528	1	0.761959	12833	19.2715	22.1519	15.4331	10.0411	17.5073	20.8788
ENSMUSG00000050666	Vstm4	3.84262	4.32151	3.36374	1.27695	0.352707	0.59856	1	0.761959	12834	3.04287	7.04834	0	4.01643	3.50145	5.44664
ENSMUSG00000006574	Slc4a1	0.969989	1.26378	0.676193	1.84659	0.884861	0.598565	1	0.761959	12834	2.02858	0	0	2.00822	0.875363	0.907773
ENSMUSG00000050357	Carmil2	32.4276	34.6802	30.1749	1.15115	0.203071	0.598742	1	0.762072	12837	34.4859	25.1726	30.8662	32.1315	43.7681	28.141
ENSMUSG00000113403	Gm9315	20.6976	22.0488	19.3465	1.13711	0.185368	0.598748	1	0.762072	12838	22.3144	13.0898	22.6352	26.1068	21.8841	18.1555
ENSMUSG00000108701	Gm44616	22.3805	21.0342	23.7269	0.885564	-0.175332	0.598761	1	0.762072	12839	26.3715	21.145	23.6641	22.0904	20.1333	20.8788
ENSMUSG00000035509	Fbxl21	10.9807	10.1017	11.8598	0.85656	-0.223374	0.598828	1	0.762112	12840	13.1858	11.076	11.3176	9.03698	14.0058	7.26219
ENSMUSG00000040452	Cdh12	4.13162	4.87267	3.39057	1.44283	0.528899	0.598975	1	0.762254	12843	2.02858	4.02762	4.1155	4.01643	7.87827	2.72332
ENSMUSG00000087365	C430049B03Rik	5.47173	4.87267	6.07079	0.807808	-0.307916	0.599055	1	0.762311	12845	3.04287	12.0829	3.08662	4.01643	7.87827	2.72332
ENSMUSG00000078923	Ube2v1	5.00747	5.61741	4.39753	1.26721	0.341659	0.599157	1	0.762372	12847	5.07145	5.03453	3.08662	7.02876	4.37681	5.44664
ENSMUSG00000052861	Dnah6	0.82036	0.62649	1.01423	0.607837	-0.718244	0.599174	1	0.762372	12847	0	2.01381	1.02887	1.00411	0.875363	0
ENSMUSG00000086477	Gm15506	14.9408	16.0006	13.8809	1.15412	0.206795	0.599322	1	0.762515	12851	13.1858	16.1105	12.3465	14.0575	14.8812	19.0632
ENSMUSG00000026201	Stk16	903.988	890.774	917.202	0.97085	-0.0426804	0.599405	1	0.762575	12852	906.775	940.45	904.381	924.784	880.615	866.924
ENSMUSG00000082762	Gm12366	5756.11	5695.83	5816.39	0.9793	-0.0301774	0.599516	1	0.762671	12855	6059.37	5699.09	5690.7	5635.06	5738	5714.43
ENSMUSG00000053964	Lgals4	13.2247	11.8826	14.5667	0.812113	-0.300248	0.599884	1	0.763094	12863	7.10003	20.1381	16.462	16.0657	10.5044	9.07773
ENSMUSG00000070565	Rasal2	1021.96	1040.38	1003.54	1.03689	0.0522612	0.599951	1	0.763133	12864	1029.5	919.305	1061.8	1000.09	991.786	1129.27
ENSMUSG00000098488	Pla2g4b	7.70922	6.93709	8.48134	0.831855	-0.265596	0.600006	1	0.763153	12865	7.10003	8.05525	10.2887	3.01233	9.62899	8.16996
ENSMUSG00000109325	Krt8-ps	5323.83	4840.27	5807.38	0.833468	-0.262802	0.600088	1	0.763153	12866	5956.93	5401.04	6064.19	4816.71	4830.25	4873.84
ENSMUSG00000000355	Mcts1	563.288	550.89	575.687	0.95703	-0.063364	0.600104	1	0.763153	12867	561.917	592.061	573.083	529.165	523.467	600.038
ENSMUSG00000022035	Ccdc25	1395.53	1376.54	1414.53	0.973314	-0.0390234	0.600108	1	0.763153	12868	1358.13	1439.88	1445.57	1350.53	1411.08	1368.01
ENSMUSG00000039545	Flicr	0.803104	0.594379	1.01183	0.605934	-0.722768	0.600252	1	0.76328	12870	2.02858	1.00691	0	0	0.875363	0.907773
ENSMUSG00000050556	Kcnb1	17.83	19.0575	16.6026	1.15	0.201636	0.60028	1	0.76328	12871	10.1429	21.145	18.5197	19.0781	25.3855	12.7088
ENSMUSG00000029348	Asphd2	28.5198	30.1944	26.8451	1.12204	0.166126	0.600373	1	0.763354	12873	21.3001	20.1381	39.0972	35.1438	22.7594	32.6798
ENSMUSG00000024654	Asrgl1	380.423	368.756	392.09	0.941451	-0.0870422	0.600641	1	0.76365	12879	353.987	367.521	454.762	303.241	401.792	401.236
ENSMUSG00000031153	Gripap1	959.065	942.849	975.282	0.966313	-0.0494379	0.600721	1	0.763706	12881	927.061	1004.89	993.893	1006.12	892.87	929.56
ENSMUSG00000019889	Ptprk	1384.93	1363.19	1406.68	0.968998	-0.0454351	0.601129	1	0.764136	12889	1368.28	1333.14	1518.62	1377.64	1264.02	1447.9
ENSMUSG00000103928	Gm37893	23.4497	21.5384	25.3611	0.842895	-0.246576	0.601131	1	0.764136	12889	23.3287	34.2348	18.5197	34.1397	10.5044	19.971
ENSMUSG00000083139	Gm12418	132.806	129.437	136.175	0.949927	-0.0741122	0.601334	1	0.764326	12893	131.858	146.001	130.667	131.538	126.052	130.719
ENSMUSG00000090733	Rps27	8126.08	7992.84	8259.32	0.967744	-0.0473019	0.60138	1	0.764326	12894	7902.34	8392.56	8483.07	8011.78	8314.2	7652.53
ENSMUSG00000062995	Ica1	574.748	555.197	594.299	0.934065	-0.0984047	0.601416	1	0.764326	12895	603.503	599.109	580.285	581.379	530.47	553.742
ENSMUSG00000040124	Gorab	290.943	285.045	296.842	0.961242	-0.0570291	0.601429	1	0.764326	12896	282.987	307.106	300.431	271.109	309.878	274.148
ENSMUSG00000080870	Gm14111	17.0849	15.8719	18.2979	0.872998	-0.19595	0.601458	1	0.764326	12896	14.2001	21.145	19.5486	11.0452	17.5073	19.0632
ENSMUSG00000027849	Syt6	0.844279	0.669406	1.01915	0.610109	-0.712861	0.601633	1	0.764478	12900	2.02858	0	1.02887	2.00822	0	0
ENSMUSG00000029313	Aff1	411.607	423.544	399.67	1.05977	0.0837571	0.60165	1	0.764478	12901	302.258	444.045	452.705	417.709	402.667	450.256
ENSMUSG00000079710	Gm3448	47.1995	50.0466	44.3525	1.13114	0.177772	0.60181	1	0.764601	12903	49.7002	46.3177	37.0395	35.1438	56.8986	58.0975
ENSMUSG00000102308	2310046K23Rik	99.2487	91.6712	106.826	0.859617	-0.218234	0.601817	1	0.764601	12904	77.0861	162.112	81.2811	47.1931	147.936	79.8841
ENSMUSG00000046330	Rpl37a	12382.4	12240.4	12524.5	0.977322	-0.0330947	0.601872	1	0.764624	12905	12268.9	12517.9	12786.9	12273.2	12609.6	11838.3
ENSMUSG00000051041	Olfml1	5.07677	4.39624	5.75731	0.756901	-0.401824	0.601907	1	0.764624	12906	12.1715	2.01381	3.08662	7.02876	5.25218	0.907773
ENSMUSG00000040859	Bsdc1	1348.77	1329.49	1368.05	0.972172	-0.0407161	0.602051	1	0.764762	12909	1367.26	1316.03	1420.88	1271.2	1389.2	1328.07
ENSMUSG00000019320	Noxo1	12.9048	13.9791	11.8306	1.17619	0.234118	0.602095	1	0.764772	12910	16.2286	13.0898	6.17325	16.0657	12.2551	13.6166
ENSMUSG00000027356	Fermt1	3.21466	3.72713	2.70219	1.37224	0.456533	0.602175	1	0.764828	12912	1.01429	5.03453	2.05775	4.01643	2.62609	4.53887
ENSMUSG00000028295	Smim8	133.404	137.058	129.749	1.05806	0.0814199	0.602472	1	0.76516	12918	114.615	144.994	129.638	123.505	149.687	137.982
ENSMUSG00000033510	Otud7a	6.59028	5.73535	7.4452	0.760585	-0.394819	0.602524	1	0.765181	12919	10.1429	7.04834	5.14437	10.0411	2.62609	4.53887
ENSMUSG00000078580	E430018J23Rik	47.5517	49.6953	45.4081	1.0943	0.130015	0.602828	1	0.765522	12926	45.6431	45.3108	45.2705	53.2178	58.6493	37.2187
ENSMUSG00000094108	Gm17258	5.3072	5.86658	4.74782	1.23621	0.305924	0.602869	1	0.765529	12927	5.07145	4.02762	5.14437	5.02054	3.50145	9.07773
ENSMUSG00000029173	Sepsecs	437.662	427.708	447.615	0.955958	-0.0649806	0.60293	1	0.76555	12928	426.002	466.197	450.647	405.66	450.812	426.654
ENSMUSG00000089987	Gpx2-ps1	61.4491	55.5192	67.3789	0.823974	-0.27933	0.602958	1	0.76555	12929	82.1575	65.4489	54.5303	56.2301	60.4	49.9275
ENSMUSG00000046603	Tcaim	173.945	178.473	169.417	1.05324	0.0748357	0.603032	1	0.7656	12930	161.272	177.215	169.764	182.748	183.826	168.846
ENSMUSG00000049460	Gm8396	4.33713	4.948	3.72626	1.32643	0.407552	0.603303	1	0.765899	12936	5.07145	3.02072	3.08662	5.02054	4.37681	5.44664
ENSMUSG00000027171	Prrg4	689.282	661.408	717.157	0.922273	-0.116734	0.603345	1	0.765906	12937	689.717	767.262	694.49	647.65	653.021	683.553
ENSMUSG00000074793	Hspa12b	1792.56	1849.63	1735.49	1.06573	0.0918393	0.603404	1	0.765917	12938	1907.88	1649.31	1649.29	1923.87	1831.26	1793.76
ENSMUSG00000029651	Mtus2	31.478	33.4355	29.5205	1.13194	0.1788	0.603426	1	0.765917	12939	23.3287	28.1934	37.0395	38.1561	37.6406	24.5099
ENSMUSG00000052146	Rps10	247.011	242.052	251.971	0.959776	-0.0592296	0.60346	1	0.765917	12939	254.587	270.858	230.468	248.015	227.594	250.545
ENSMUSG00000027829	Ccnl1	1276.55	1227.16	1325.93	0.925505	-0.111687	0.603535	1	0.765949	12941	1284.09	1362.34	1331.36	1198.91	1132.72	1349.86
ENSMUSG00000097750	Gm4673	9.99682	9.14076	10.8529	0.850141	-0.234227	0.60358	1	0.765949	12941	13.1858	8.05525	11.3176	6.02465	10.5044	10.8933
ENSMUSG00000029430	Ran	17630.3	17427.4	17833.3	0.977253	-0.0331962	0.603593	1	0.765949	12942	17710.5	18200.8	17588.6	17039.7	17926.6	17315.8
ENSMUSG00000038697	Taf5l	2423	2365.94	2480.06	0.954002	-0.0679355	0.603689	1	0.766012	12944	2503.27	2387.37	2549.55	2363.67	2423.88	2310.28
ENSMUSG00000031167	Rbm3	11750.1	11556.1	11944.1	0.967516	-0.0476433	0.603738	1	0.766012	12945	11493.9	12530.9	11807.4	11599.5	11705.4	11363.5
ENSMUSG00000002825	Qtrt1	1141.9	1125.98	1157.83	0.972807	-0.0397738	0.603759	1	0.766012	12946	1164.41	1166	1143.08	1060.34	1102.08	1215.51
ENSMUSG00000032754	Slc8b1	2133.06	2096.38	2169.75	0.965993	-0.0499146	0.603803	1	0.766012	12946	2382.57	1939.3	2187.39	2293.38	2091.24	1904.51
ENSMUSG00000033597	Caskin1	9.01711	8.22	9.81422	0.825952	-0.27587	0.603822	1	0.766012	12947	12.1715	10.0691	7.20212	13.0534	5.25218	6.35441
ENSMUSG00000042462	Dctpp1	1929.61	1895.71	1963.51	0.965462	-0.0507079	0.603889	1	0.766047	12948	2113.78	1992.67	1784.07	1868.65	1877.65	1940.82
ENSMUSG00000104605	Gm42922	0.802563	0.583575	1.02155	0.603492	-0.728594	0.603921	1	0.766047	12949	0	1.00691	2.05775	0	1.75073	0
ENSMUSG00000094708	Gm10359	1052.53	1067.74	1037.32	1.02959	0.0420685	0.604087	1	0.766213	12953	1127.89	971.664	1012.41	1035.24	1097.7	1070.26
ENSMUSG00000058542	Gm15590	6780.8	6681.99	6879.61	0.971281	-0.0420388	0.604151	1	0.766249	12954	6890.07	6653.63	7095.12	6697.4	6724.54	6624.02
ENSMUSG00000101549	Gm29630	10.7932	9.40074	12.1856	0.775091	-0.367563	0.604213	1	0.766283	12956	9.12861	16.1105	11.3176	4.01643	8.75363	15.4321
ENSMUSG00000061544	Zfp229	211.22	218.887	203.554	1.07495	0.104274	0.604321	1	0.766374	12958	201.844	219.505	189.313	230.945	221.467	204.249
ENSMUSG00000060098	Prmt7	2099.39	2150.41	2048.37	1.04986	0.0701979	0.604373	1	0.76638	12959	2123.92	2059.12	1962.06	2068.46	2205.91	2176.84
ENSMUSG00000001552	Jup	10504.6	10852.6	10156.7	1.06852	0.0956164	0.604397	1	0.76638	12959	9446.08	9855.59	11168.4	10556.2	11110.1	10891.5
ENSMUSG00000028758	Kif17	3.30522	2.86227	3.74817	0.750834	-0.413434	0.60448	1	0.766394	12960	2.02858	2.01381	7.20212	5.02054	1.75073	1.81555
ENSMUSG00000059058	Tma7-ps	966.107	986.597	945.617	1.04327	0.0611128	0.60448	1	0.766394	12961	982.847	944.477	909.525	1000.09	985.659	974.041
ENSMUSG00000024909	Efemp2	343.808	335.108	352.509	0.950216	-0.073673	0.604751	1	0.76663	12966	307.33	370.541	379.655	357.463	326.51	321.352
ENSMUSG00000022760	Thap7	312.715	306.344	319.086	0.959815	-0.0591711	0.604762	1	0.76663	12967	317.473	290.996	348.788	310.27	279.241	329.522
ENSMUSG00000083078	Gm13172	4.21914	3.67341	4.76486	0.777407	-0.363259	0.604773	1	0.76663	12968	3.04287	3.02072	8.23099	3.01233	4.37681	3.63109
ENSMUSG00000086596	Susd5	0.79524	0.583575	1.00691	0.604783	-0.72551	0.605151	1	0.767064	12976	0	3.02072	0	0	1.75073	0
ENSMUSG00000029454	Mapkapk5	20.1138	18.8842	21.3433	0.883158	-0.179256	0.605259	1	0.767156	12978	27.3858	18.1243	18.5197	20.0822	17.5073	19.0632
ENSMUSG00000031504	Rab20	61.2765	58.5457	64.0074	0.915064	-0.128055	0.605578	1	0.767514	12985	54.7717	75.5179	61.7325	54.2219	55.1479	66.2675
ENSMUSG00000006527	Sfmbt1	385.857	398.849	372.865	1.06979	0.0973245	0.605682	1	0.767601	12987	351.959	371.548	395.088	386.582	386.035	423.93
ENSMUSG00000022935	Grik1	3.93253	3.46745	4.3976	0.775857	-0.366137	0.605857	1	0.767778	12991	8.11432	3.02072	2.05775	5.02054	1.75073	3.63109
ENSMUSG00000097984	Gm8167	9.26356	10.0482	8.47888	1.19482	0.256798	0.606044	1	0.767925	12994	6.08574	9.06215	10.2887	7.02876	13.1304	9.98551
ENSMUSG00000110360	Gm45380	187.403	182.264	192.541	0.94645	-0.0794012	0.606046	1	0.767925	12995	182.572	190.305	204.746	189.777	189.078	167.938
ENSMUSG00000032554	Trf	25.5254	27.5986	23.4522	1.17306	0.230276	0.606404	1	0.768318	13002	21.3001	15.1036	33.9529	42.1726	30.6377	9.98551
ENSMUSG00000032719	Sbspon	73.0519	67.4296	78.6742	0.857792	-0.2213	0.606448	1	0.768318	13003	66.9432	78.5386	90.5409	52.2136	65.6522	84.4229
ENSMUSG00000095895	Gm21963	6.39669	7.03373	5.75964	1.22809	0.296415	0.606463	1	0.768318	13004	7.10003	5.03453	5.14437	5.02054	7.0029	9.07773
ENSMUSG00000050315	Synpo2	9.03068	8.19839	9.86296	0.823326	-0.280464	0.606525	1	0.768351	13005	8.11432	6.04143	15.4331	13.0534	7.0029	4.53887
ENSMUSG00000021884	Hacl1	15.7146	14.4667	16.9626	0.854456	-0.226921	0.60673	1	0.768522	13009	8.11432	20.1381	22.6352	12.0493	11.3797	19.971
ENSMUSG00000069188	Gm13192	622.022	598.819	645.224	0.927883	-0.107986	0.606732	1	0.768522	13010	667.403	628.309	639.96	667.732	578.615	550.111
ENSMUSG00000078636	Gm7336	1061.24	1076.34	1046.14	1.02914	0.0414401	0.606874	1	0.768657	13013	1136.01	979.719	1022.7	1043.27	1108.21	1077.53
ENSMUSG00000051727	Kctd14	41.4956	38.2742	44.717	0.85463	-0.226628	0.606917	1	0.768666	13014	31.443	55.3798	47.3282	47.1931	36.7652	30.8643
ENSMUSG00000047669	Msl3l2	171.847	167.581	176.114	0.950061	-0.0739086	0.607025	1	0.768758	13016	199.815	174.195	154.331	178.731	148.812	175.2
ENSMUSG00000058064	Gm10036	4204.91	4153.1	4256.73	0.975684	-0.035514	0.607168	1	0.768869	13018	4131.2	4266.26	4372.72	4148.98	4250.76	4059.56
ENSMUSG00000029595	Lhx5	32.4155	28.8284	36.0027	0.802595	-0.317256	0.607188	1	0.768869	13019	30.4287	28.1934	49.386	14.0575	29.7623	42.6654
ENSMUSG00000071723	Gspt2	433.373	442.322	424.424	1.04191	0.0592247	0.607251	1	0.768869	13020	403.688	415.852	453.734	466.911	455.189	404.867
ENSMUSG00000035505	Cox18	786.075	797.831	774.32	1.03054	0.0434069	0.60729	1	0.768869	13021	840.847	730.007	752.107	799.27	853.479	740.743
ENSMUSG00000099647	Gm5776	289.038	294.071	284.004	1.03561	0.0504766	0.607301	1	0.768869	13022	272.844	286.968	292.2	298.22	310.754	273.24
ENSMUSG00000036879	Phkb	911.377	935.523	887.232	1.05428	0.076263	0.607357	1	0.768869	13022	854.032	899.167	908.496	967.961	848.227	990.381
ENSMUSG00000105599	Gm9238	160.522	164.839	156.205	1.05517	0.0774725	0.607364	1	0.768869	13023	134.901	172.181	161.533	169.694	175.948	148.875
ENSMUSG00000091363	Gm7701	6.16181	6.87039	5.45324	1.25655	0.329466	0.607419	1	0.768893	13024	4.05716	2.01381	10.2887	9.03698	6.12754	5.44664
ENSMUSG00000079022	Col22a1	5.75702	5.10024	6.41381	0.808595	-0.306511	0.607504	1	0.768914	13025	6.08574	10.0691	3.08662	2.00822	8.75363	4.53887
ENSMUSG00000106190	Gm20768	167.52	171.118	163.923	1.04415	0.0623221	0.607507	1	0.768914	13026	179.529	166.139	146.1	170.698	184.702	157.953
ENSMUSG00000025792	Slc25a10	448.4	433.897	462.904	0.936921	-0.0940005	0.607597	1	0.768982	13028	523.374	421.893	443.445	489.001	410.545	402.144
ENSMUSG00000117869	Snhg4	202.517	210.533	194.5	1.08235	0.114169	0.607777	1	0.769165	13032	196.772	241.657	145.071	195.801	194.331	241.468
ENSMUSG00000015341	Golga7	2551.28	2507.58	2594.98	0.966253	-0.0495278	0.607972	1	0.769366	13036	2555	2726.7	2503.25	2569.51	2489.53	2463.7
ENSMUSG00000085651	Gm11695	16.4702	15.0049	17.9356	0.832816	-0.263931	0.608055	1	0.769404	13038	24.343	17.1174	12.3465	19.0781	10.5044	15.4321
ENSMUSG00000053560	Ier2	1882.28	1949.3	1815.26	1.07388	0.102831	0.608101	1	0.769404	13038	1739.51	1968.5	1737.77	1851.58	2075.49	1920.85
ENSMUSG00000031603	Fgf20	7.22449	6.3106	8.13838	0.784638	-0.349901	0.60811	1	0.769404	13039	7.10003	8.05525	9.25987	2.00822	8.75363	8.16996
ENSMUSG00000081436	Gm5912	55.7166	53.1951	58.2382	0.912411	-0.132244	0.60816	1	0.769418	13040	58.8288	64.442	51.4437	58.2383	57.7739	43.5731
ENSMUSG00000030500	Slc17a6	4.75654	5.42195	4.09113	1.30953	0.389054	0.608197	1	0.769418	13041	2.02858	2.01381	8.23099	10.0411	3.50145	2.72332
ENSMUSG00000052794	1700030K09Rik	165.699	161.002	170.395	0.943872	-0.0833364	0.608228	1	0.769418	13042	185.615	168.153	157.418	170.698	146.186	166.123
ENSMUSG00000024613	Tcof1	5604.13	5742.97	5465.29	1.05084	0.0715368	0.608431	1	0.769593	13045	5613.08	5320.49	5462.29	5401.1	5823.79	6004.01
ENSMUSG00000020396	Nefh	37.1081	35.2536	38.9626	0.907784	-0.139579	0.608439	1	0.769593	13046	41.5859	38.2624	37.0395	30.1233	41.1421	34.4954
ENSMUSG00000081568	Gm15032	15.6559	16.7133	14.5986	1.14449	0.194711	0.608481	1	0.769602	13047	14.2001	11.076	18.5197	16.0657	11.3797	22.6943
ENSMUSG00000061762	Tac1	5.35152	5.96261	4.74043	1.24342	0.314318	0.608643	1	0.76976	13051	2.02858	7.04834	5.14437	9.03698	6.12754	2.72332
ENSMUSG00000105461	Gm4742	193.129	188.497	197.762	0.952458	-0.0702725	0.608813	1	0.769931	13054	166.344	237.63	189.313	199.818	200.458	165.215
ENSMUSG00000094122	Rpl31-ps9	5210.54	5125.46	5295.63	0.967906	-0.0470615	0.608899	1	0.769994	13056	5169.84	5315.45	5401.59	5020.54	5370.35	4985.49
ENSMUSG00000041697	Cox6a1	2772.93	2745.15	2800.71	0.980226	-0.0288133	0.608988	1	0.770061	13058	2871.46	2760.94	2769.73	2718.12	2774.02	2743.29
ENSMUSG00000098187	Gm8927	17.161	16.0436	18.2785	0.877419	-0.188663	0.609196	1	0.770279	13062	21.3001	19.1312	14.4042	15.0616	14.0058	19.0632
ENSMUSG00000005628	Tmod4	12.2554	10.6324	13.8784	0.768745	-0.379423	0.609245	1	0.770295	13063	9.12861	19.1312	13.3754	5.02054	9.62899	17.2477
ENSMUSG00000026483	Fam129a	3291.52	3524.44	3058.61	1.1523	0.204514	0.609374	1	0.770363	13065	3328.9	3025.75	2821.17	3604.75	3541.72	3426.84
ENSMUSG00000072821	Gm6351	0.800133	0.583575	1.01669	0.603104	-0.729521	0.609407	1	0.770363	13066	1.01429	1.00691	1.02887	0	1.75073	0
ENSMUSG00000072814	Gm7982	0.800133	0.583575	1.01669	0.603104	-0.729521	0.609407	1	0.770363	13067	1.01429	1.00691	1.02887	0	1.75073	0
ENSMUSG00000082195	Gm13034	1366.71	1396.96	1336.46	1.04522	0.0638108	0.609494	1	0.770428	13069	1388.56	1307.97	1312.84	1436.88	1426.84	1327.16
ENSMUSG00000013878	Rnf170	312.11	321.277	302.943	1.06033	0.0845186	0.609633	1	0.770548	13072	311.387	345.369	252.074	318.302	316.006	329.522
ENSMUSG00000026634	Angel2	1160.16	1142.3	1178.02	0.969687	-0.0444089	0.609661	1	0.770548	13072	1122.82	1246.55	1164.69	1147.7	1182.62	1096.59
ENSMUSG00000035329	Fbxo33	575.24	565.899	584.582	0.967853	-0.0471406	0.609806	1	0.770687	13075	574.088	587.026	592.632	571.338	544.476	581.883
ENSMUSG00000039568	Ubald1	482.642	492.672	472.613	1.04252	0.0600694	0.609999	1	0.770884	13080	458.459	450.087	509.293	500.046	506.835	471.134
ENSMUSG00000013646	Sh3bp5l	1346.34	1322.33	1370.36	0.964899	-0.0515508	0.610277	1	0.771178	13085	1359.15	1381.47	1370.46	1336.47	1305.17	1325.35
ENSMUSG00000096986	4930509E16Rik	4.80175	4.18196	5.42155	0.787696	-0.344289	0.610303	1	0.771178	13086	6.08574	5.03453	5.14437	1.00411	7.0029	4.53887
ENSMUSG00000109390	Gm45718	21.3361	22.6546	20.0177	1.12941	0.175574	0.610391	1	0.771205	13087	19.2715	17.1174	23.6641	24.0986	16.6319	27.2332
ENSMUSG00000017176	Nt5c3b	485.783	476.593	494.973	0.963425	-0.0537551	0.610397	1	0.771205	13088	471.645	479.287	533.986	457.874	498.957	472.95
ENSMUSG00000027985	Lef1	801.518	863.297	739.739	1.16707	0.22289	0.610527	1	0.771324	13091	749.56	735.041	734.616	770.151	916.505	903.235
ENSMUSG00000114253	Gm47798	5.41747	6.09444	4.74049	1.29288	0.370587	0.610793	1	0.771615	13097	5.07145	5.03453	4.1155	2.00822	1.75073	14.5244
ENSMUSG00000029581	Fscn1	11952.1	11670.9	12233.2	0.954042	-0.0678754	0.610891	1	0.771669	13098	12944.4	11150.5	12604.7	11408.7	11470.8	12133.3
ENSMUSG00000062588	Gm6104	209.091	201.178	217.004	0.926398	-0.110296	0.610907	1	0.771669	13099	233.287	235.616	182.111	217.892	175.948	209.696
ENSMUSG00000021974	Fgf9	4.69708	3.61999	5.77417	0.630196	-0.666127	0.611036	1	0.771778	13102	1.01429	7.04834	9.25987	1.00411	3.50145	6.35441
ENSMUSG00000084416	Rpl10a-ps1	15170.2	14989	15351.4	0.976398	-0.0344592	0.611066	1	0.771778	13102	15104.8	15619.1	15330.2	15016.4	15286.5	14664.2
ENSMUSG00000079043	Fastkd5	236.835	231.724	241.945	0.95739	-0.062822	0.611109	1	0.771786	13103	245.458	240.65	239.728	234.961	221.467	238.744
ENSMUSG00000028381	Ugcg	3024.87	2907.34	3142.41	0.92518	-0.112194	0.611427	1	0.772143	13110	3247.76	3063.01	3116.46	2989.23	2716.25	3016.53
ENSMUSG00000055763	Rybp-ps	292.475	298.699	286.251	1.04238	0.0598833	0.611719	1	0.772466	13116	291.101	296.03	271.623	326.335	302.876	266.885
ENSMUSG00000028445	Enho	2.71232	3.03612	2.38852	1.29848	0.376819	0.611858	1	0.772556	13119	1.01429	1.00691	5.14437	2.00822	4.37681	2.72332
ENSMUSG00000043162	Pyurf	76.8271	79.7081	73.9461	1.07797	0.10832	0.611862	1	0.772556	13120	66.9432	68.4696	86.4254	81.3328	77.9073	79.8841
ENSMUSG00000021485	Mxd3	422.529	412.602	432.457	0.95303	-0.0694071	0.612099	1	0.772784	13124	527.431	408.804	361.135	468.919	367.652	401.236
ENSMUSG00000025200	Cwf19l1	633.641	624.669	642.612	0.972	-0.0409716	0.612155	1	0.772784	13125	655.231	618.24	654.364	632.588	624.134	617.286
ENSMUSG00000040774	Cept1	934.313	948.368	920.259	1.03024	0.0429742	0.612175	1	0.772784	13126	818.532	955.553	986.691	983.022	900.748	961.332
ENSMUSG00000021730	Hcn1	9.90029	8.94531	10.8553	0.824659	-0.27813	0.612187	1	0.772784	13127	11.1572	9.06215	12.3465	9.03698	9.62899	8.16996
ENSMUSG00000091604	Gm17349	3.60678	3.15406	4.0595	0.764782	-0.386879	0.612343	1	0.772936	13130	7.10003	3.02072	2.05775	5.02054	2.62609	1.81555
ENSMUSG00000081113	Gm7308	48.5034	50.2806	46.7263	1.07595	0.105608	0.612473	1	0.773054	13133	47.6716	51.3522	41.155	47.1931	44.6435	59.0053
ENSMUSG00000028821	Syf2	1474.52	1488.66	1460.38	1.01944	0.0277757	0.612675	1	0.773263	13137	1453.48	1485.19	1442.48	1496.12	1554.64	1415.22
ENSMUSG00000035435	Abca17	12.0205	12.8892	11.1519	1.1578	0.211382	0.612805	1	0.773382	13140	13.1858	14.0967	6.17325	11.0452	14.0058	13.6166
ENSMUSG00000045983	Eif4g1	25248.3	24777.4	25719.2	0.963391	-0.053807	0.612865	1	0.773413	13141	25417.1	24787	26953.4	23566.4	25296.2	25469.4
ENSMUSG00000015002	Efr3a	3224.81	3266.33	3183.28	1.02617	0.0372632	0.61298	1	0.773481	13143	3152.41	3117.38	3280.05	3230.22	3379.78	3189.01
ENSMUSG00000072940	Gm10443	2751.59	2692.37	2810.81	0.957817	-0.0621775	0.612992	1	0.773481	13144	2821.76	2819.34	2791.34	2833.59	2764.4	2479.13
ENSMUSG00000020718	Polg2	150.785	153.987	147.583	1.04406	0.0621995	0.613031	1	0.773485	13145	160.258	162.112	120.378	141.579	148.812	171.569
ENSMUSG00000070610	Gm13127	724.796	711.997	737.594	0.96491	-0.0515339	0.613319	1	0.773803	13151	755.646	743.096	714.039	745.049	680.157	710.787
ENSMUSG00000083022	Rps15a-ps6	3475.38	3428.34	3522.43	0.973361	-0.0389535	0.613364	1	0.773803	13152	3257.9	3618.82	3690.57	3382.84	3594.24	3307.93
ENSMUSG00000021549	Rasa1	1607.37	1573.88	1640.87	0.959159	-0.0601588	0.613445	1	0.773803	13152	1628.95	1733.89	1559.77	1561.39	1561.65	1598.59
ENSMUSG00000099394	Gm9142	4.94187	5.48866	4.39507	1.25623	0.3291	0.613481	1	0.773803	13153	4.05716	6.04143	3.08662	4.01643	7.0029	5.44664
ENSMUSG00000020780	Srp68	3870.01	3918.4	3821.63	1.02539	0.0361756	0.613522	1	0.773803	13154	4021.66	3567.47	3875.77	3873.85	4068.69	3812.65
ENSMUSG00000026458	Ppfia4	93.3831	99.4231	87.343	1.13779	0.186239	0.613537	1	0.773803	13155	106.5	86.5939	68.9346	105.431	87.5363	105.302
ENSMUSG00000084131	Rpl3-ps2	11468	11340.7	11595.4	0.978061	-0.0320033	0.61355	1	0.773803	13155	11627.8	11531.1	11627.3	11114.5	11623.1	11284.5
ENSMUSG00000030059	Tmf1	2060.31	2026.06	2094.57	0.96734	-0.0479043	0.613571	1	0.773803	13156	2068.14	2204.12	2011.45	1981.11	2076.36	2020.7
ENSMUSG00000053552	Ebf4	9.2657	8.34013	10.1913	0.818885	-0.288267	0.613774	1	0.774013	13161	8.11432	8.05525	14.4042	9.03698	9.62899	6.35441
ENSMUSG00000092368	A930015D03Rik	78.0803	81.1978	74.9628	1.08214	0.113892	0.613917	1	0.774148	13164	67.9574	69.4765	87.4543	86.3533	68.2783	88.9618
ENSMUSG00000079523	Tmsb10	10059.2	10241	9877.43	1.0368	0.052132	0.614068	1	0.774292	13167	10092.2	10104.3	9435.81	10419.6	10370.4	9932.86
ENSMUSG00000081572	Gm14138	1136.65	1153.96	1119.33	1.03098	0.0440228	0.614232	1	0.774416	13170	1069.06	1193.18	1095.75	1146.69	1191.37	1123.82
ENSMUSG00000100228	Gm29257	2563.76	2525.77	2601.75	0.970871	-0.0426484	0.614281	1	0.774416	13170	2526.6	2616.95	2661.7	2488.18	2619.09	2470.05
ENSMUSG00000106022	Gm42929	3.59886	3.11144	4.08627	0.759881	-0.396155	0.614325	1	0.774416	13171	3.04287	2.01381	7.20212	3.01233	0.875363	5.44664
ENSMUSG00000115630	Rpl19-ps5	10.9918	10.1338	11.8499	0.857432	-0.221905	0.614344	1	0.774416	13172	6.08574	17.1174	12.3465	10.0411	14.0058	6.35441
ENSMUSG00000113070	Gm48420	7.5723	8.35123	6.79338	1.22978	0.298403	0.614347	1	0.774416	13173	6.08574	5.03453	9.25987	8.03287	6.12754	10.8933
ENSMUSG00000073982	Rhog	392.006	383.58	400.433	0.958661	-0.0609081	0.614391	1	0.774426	13174	373.259	386.652	441.387	347.422	369.403	433.916
ENSMUSG00000112051	Gm8158	15.2365	16.2492	14.2238	1.14625	0.196922	0.6145	1	0.774499	13176	7.10003	20.1381	15.4331	14.0575	19.258	15.4321
ENSMUSG00000062991	Nrg1	133.471	139.668	127.273	1.09597	0.132208	0.614521	1	0.774499	13177	147.072	133.918	100.83	174.715	144.435	99.8551
ENSMUSG00000076435	Acsf2	53.0002	55.8545	50.1459	1.11386	0.155573	0.614619	1	0.774577	13179	37.5287	59.4074	53.5015	55.226	55.1479	57.1897
ENSMUSG00000090753	Rpl31-ps4	56.8723	54.1199	59.6246	0.910532	-0.135219	0.614696	1	0.774629	13180	58.8288	62.4281	57.617	38.1561	53.3971	70.8063
ENSMUSG00000080237	Gm14239	18.9032	20.148	17.6584	1.13991	0.188923	0.614784	1	0.774653	13182	18.2572	12.0829	22.6352	22.0904	18.3826	19.971
ENSMUSG00000031714	Gab1	416.764	407.202	426.326	0.955659	-0.0654323	0.614843	1	0.774653	13182	399.63	440.018	439.329	388.59	449.936	383.08
ENSMUSG00000040253	Gbp7	370.265	352.744	387.787	0.909406	-0.137004	0.614845	1	0.774653	13183	331.673	455.121	376.568	397.627	350.145	310.459
ENSMUSG00000007892	Rplp1	28774.8	28439.5	29110.1	0.976961	-0.0336272	0.61486	1	0.774653	13184	29924.6	28598.1	28807.5	28811.9	29069.9	27436.5
ENSMUSG00000086806	Gm13054	0.801363	0.583575	1.01915	0.601845	-0.732536	0.614978	1	0.774756	13186	2.02858	0	1.02887	0	1.75073	0
ENSMUSG00000109462	Gm6334	70.5538	67.6513	73.4563	0.920377	-0.119704	0.615246	1	0.775049	13192	48.6859	100.691	70.9923	69.2835	67.4029	66.2675
ENSMUSG00000064138	Fam172a	843.414	857.593	829.235	1.03371	0.0478345	0.615419	1	0.775221	13196	771.875	911.25	804.58	901.69	812.337	858.754
ENSMUSG00000018451	6330403K07Rik	5.60003	5.11936	6.08069	0.817709	-0.290341	0.615513	1	0.775222	13197	10.1429	6.04143	2.05775	10.0411	3.50145	1.81555
ENSMUSG00000104559	Gm43118	3.18698	2.6477	3.72626	0.729608	-0.454806	0.615515	1	0.775222	13197	5.07145	3.02072	3.08662	0	6.12754	1.81555
ENSMUSG00000098713	Rps2-ps5	382.948	389.914	375.983	1.03717	0.0526545	0.615585	1	0.775222	13198	359.059	362.486	406.405	380.557	358.899	430.285
ENSMUSG00000052299	Ltn1	3426.19	3391.89	3460.49	0.980468	-0.0284579	0.6156	1	0.775222	13199	3510.46	3339.91	3531.1	3201.1	3502.33	3472.23
ENSMUSG00000025184	R3hcc1l	684.582	670.188	698.976	0.958776	-0.0607348	0.6156	1	0.775222	13200	708.989	707.855	680.086	667.732	655.647	687.184
ENSMUSG00000003955	Fam162a	1460.65	1496.18	1425.12	1.04989	0.0702342	0.615659	1	0.77525	13201	1557.95	1314.01	1403.38	1498.13	1538.89	1451.53
ENSMUSG00000084289	Gm6977	170.023	173.858	166.188	1.04547	0.064147	0.615771	1	0.775346	13203	171.415	142.981	184.169	183.752	168.07	169.754
ENSMUSG00000039210	Gpatch2	984.855	972.789	996.921	0.976261	-0.0346614	0.616009	1	0.775599	13208	1028.49	980.726	981.546	921.772	969.902	1026.69
ENSMUSG00000097415	AU020206	1170.74	1208.25	1133.23	1.0662	0.092473	0.616247	1	0.775854	13214	1134.99	1078.4	1186.29	1200.91	1125.72	1298.12
ENSMUSG00000060811	Gm10088	67.8665	65.5767	70.1564	0.93376	-0.0988765	0.616368	1	0.77589	13215	62.886	73.5041	74.079	68.2794	61.2754	67.1752
ENSMUSG00000027419	Pcsk2	71.268	64.6763	77.8597	0.830176	-0.26851	0.616372	1	0.77589	13216	101.429	73.5041	58.6458	79.3246	64.7768	49.9275
ENSMUSG00000080774	Gm9143	6.76145	6.05093	7.47197	0.821433	-0.283785	0.616397	1	0.77589	13217	6.08574	6.04143	10.2887	3.01233	7.87827	7.26219
ENSMUSG00000031250	Tnmd	3.27784	2.50596	4.04971	0.615838	-0.699378	0.616422	1	0.77589	13217	6.08574	5.03453	1.02887	4.01643	3.50145	0
ENSMUSG00000032558	Nphp3	161.087	154.566	167.608	0.921867	-0.117369	0.616457	1	0.77589	13218	200.829	164.126	137.869	155.637	138.307	169.754
ENSMUSG00000082956	Naip3	23.9423	22.1219	25.7627	0.853094	-0.229224	0.616631	1	0.776065	13222	29.4144	22.1519	25.7219	34.1397	12.2551	19.971
ENSMUSG00000054196	Cthrc1	60.7797	56.5277	65.0317	0.867695	-0.20474	0.616792	1	0.776221	13225	74.0432	63.4351	57.617	80.3287	65.6522	23.6021
ENSMUSG00000082109	Rpl19-ps12	30.4536	29.0393	31.8679	0.910933	-0.134583	0.616848	1	0.776236	13226	40.5716	24.1657	30.8662	31.1274	32.3884	23.6021
ENSMUSG00000069939	Gm12070	1056.55	1071.69	1041.4	1.02935	0.0417295	0.616877	1	0.776236	13227	1134.99	971.664	1017.56	1039.25	1106.46	1069.36
ENSMUSG00000104528	Gm43314	12.3165	13.4493	11.1837	1.19655	0.258882	0.617165	1	0.776554	13233	14.2001	9.06215	10.2887	17.0698	8.75363	14.5244
ENSMUSG00000054409	Tmem74	0.824021	0.62649	1.02155	0.607787	-0.718363	0.617258	1	0.776626	13235	0	1.00691	2.05775	1.00411	0.875363	0
ENSMUSG00000020988	L2hgdh	1921.11	1956.16	1886.06	1.037	0.0524186	0.617497	1	0.77688	13240	1846.01	1924.2	1887.98	2081.52	1895.16	1891.8
ENSMUSG00000007950	Abhd8	608.985	632.457	585.514	1.08023	0.111342	0.61771	1	0.777102	13245	624.803	566.888	564.852	612.506	652.145	632.718
ENSMUSG00000025369	Smarcc2	1092.83	1116.62	1069.05	1.04442	0.0627084	0.61784	1	0.77722	13248	1009.22	1026.04	1171.89	1155.73	1077.57	1116.56
ENSMUSG00000115868	Gm2999	369.425	381.097	357.752	1.06525	0.0911962	0.617966	1	0.777334	13250	321.53	394.707	357.019	374.533	371.154	397.605
ENSMUSG00000094090	Gm8494	979.677	990.857	968.496	1.02252	0.032127	0.618023	1	0.77736	13252	1000.09	993.816	911.583	1028.21	983.032	961.332
ENSMUSG00000069117	Rps18-ps6	2146.84	2111.72	2181.95	0.967707	-0.0473584	0.618148	1	0.777471	13254	2181.74	2233.32	2130.8	2185.94	2064.98	2084.25
ENSMUSG00000115050	Gm21154	10.9191	12.024	9.81416	1.22485	0.292606	0.618207	1	0.7775	13256	9.12861	12.0829	8.23099	13.0534	15.7565	7.26219
ENSMUSG00000093948	Gm10378	3.84523	4.2999	3.39057	1.27306	0.348297	0.618355	1	0.77764	13259	2.02858	4.02762	4.1155	4.01643	5.25218	3.63109
ENSMUSG00000030630	Fah	317.805	327.105	308.505	1.06081	0.0851596	0.618445	1	0.777707	13261	311.387	287.975	326.153	307.257	354.522	319.536
ENSMUSG00000004707	Ly9	4.39948	5.06783	3.73113	1.37419	0.45858	0.618482	1	0.777708	13261	4.05716	3.02072	4.1155	2.00822	11.3797	1.81555
ENSMUSG00000096968	Gm26620	4.87693	4.33231	5.42155	0.797779	-0.325939	0.61871	1	0.777858	13265	6.08574	5.03453	5.14437	4.01643	2.62609	6.35441
ENSMUSG00000098923	Tmem185b	359.185	352.859	365.512	0.964606	-0.0519886	0.618713	1	0.777858	13266	371.23	379.603	345.702	373.528	351.896	333.153
ENSMUSG00000066838	Zfp772	154.723	158.378	151.068	1.04706	0.0663488	0.618756	1	0.777858	13266	159.244	155.063	138.898	163.67	144.435	167.03
ENSMUSG00000096177	Gm5070	39.4647	37.9312	40.9983	0.925644	-0.11147	0.618771	1	0.777858	13267	35.5002	45.3108	42.1838	38.1561	41.1421	34.4954
ENSMUSG00000028549	Itgb3bp	393.436	383.948	402.925	0.952375	-0.0703982	0.618782	1	0.777858	13268	402.673	401.755	404.348	417.709	374.655	359.478
ENSMUSG00000036855	Gjd4	5.66263	4.89428	6.43098	0.763572	-0.389165	0.618976	1	0.778056	13272	10.1429	5.03453	4.1155	4.01643	6.12754	4.53887
ENSMUSG00000042487	Leo1	2120.69	2097.48	2143.9	0.97849	-0.0313711	0.619064	1	0.778121	13274	2174.64	2141.69	2115.37	2039.34	2103.5	2149.61
ENSMUSG00000026574	Dpt	2.16399	1.6306	2.69739	0.592807	-0.754365	0.619149	1	0.778182	13276	5.07145	3.02072	0	4.01643	0.875363	0
ENSMUSG00000017417	Plxdc1	15.8906	14.5001	17.2812	0.845753	-0.241692	0.619291	1	0.778312	13279	13.1858	20.1381	18.5197	9.03698	25.3855	9.07773
ENSMUSG00000031995	St14	9083.52	9521.79	8645.26	1.10139	0.13932	0.619353	1	0.778312	13280	8908.51	8516.41	8510.85	9923.61	9618.49	9023.27
ENSMUSG00000090021	Gm6493	1230.11	1211.24	1248.98	0.969843	-0.0441766	0.619387	1	0.778312	13280	1271.92	1200.23	1274.78	1198.91	1196.62	1238.2
ENSMUSG00000113574	Gm48037	4.81139	4.20357	5.41921	0.788872	-0.342136	0.619398	1	0.778312	13281	11.1572	2.01381	3.08662	1.00411	5.25218	6.35441
ENSMUSG00000089769	Gm16574	0.167818	0	0.335635	0.468398	-1.09419	0.619568	1	0.778377	13283	0	1.00691	0	0	0	0
ENSMUSG00000028967	Errfi1	611.655	635.243	588.067	1.08018	0.111268	0.619613	1	0.778377	13284	591.331	615.219	557.65	652.671	653.021	600.038
ENSMUSG00000023118	Sympk	5447.66	5334.18	5561.14	0.959199	-0.0600986	0.619631	1	0.778377	13285	5863.61	5274.17	5545.63	5310.73	5490.28	5201.54
ENSMUSG00000114075	Gm16368	186.293	191.018	181.569	1.05197	0.0730943	0.619641	1	0.778377	13285	192.715	183.257	168.735	190.781	193.455	188.817
ENSMUSG00000112046	Gm5175	6.45824	5.80205	7.11443	0.821195	-0.284204	0.619696	1	0.778377	13286	9.12861	6.04143	6.17325	4.01643	6.12754	7.26219
ENSMUSG00000059031	Olfr482	167.021	170.675	163.368	1.04487	0.063325	0.619731	1	0.778377	13287	130.843	180.236	179.024	169.694	168.945	173.385
ENSMUSG00000042035	Igsf3	454.752	438.733	470.771	0.931751	-0.101984	0.619735	1	0.778377	13288	565.974	396.721	449.618	468.919	407.919	439.362
ENSMUSG00000085921	Gm13752	36.6026	39.2944	33.9109	1.16011	0.214264	0.619739	1	0.778377	13288	37.5287	28.1934	36.0106	33.1356	40.2667	44.4809
ENSMUSG00000038406	Scaf1	2949.79	3016.05	2883.52	1.04596	0.0648245	0.619805	1	0.778413	13290	2943.47	2785.1	2922	3005.3	2922.84	3120.02
ENSMUSG00000030754	Copb1	4245.31	4291.2	4199.41	1.02197	0.0313536	0.619889	1	0.778474	13292	4018.62	4345.8	4233.82	4161.03	4468.73	4243.84
ENSMUSG00000061242	Gm9104	1575.9	1557.59	1594.22	0.976993	-0.0335806	0.620179	1	0.778792	13298	1555.92	1594.94	1631.79	1568.42	1551.14	1553.2
ENSMUSG00000033545	Znrf1	1123.58	1147.03	1100.12	1.0429	0.0606018	0.62026	1	0.77881	13299	966.619	1072.35	1261.4	1075.4	1175.61	1190.09
ENSMUSG00000024712	Rfk	954.836	941.921	967.751	0.973229	-0.0391481	0.620266	1	0.77881	13300	902.718	1018.99	981.546	965.953	986.534	873.278
ENSMUSG00000072972	Adam4	14.921	13.913	15.9291	0.862998	-0.212571	0.620414	1	0.778916	13302	21.3001	12.0829	14.4042	20.0822	3.50145	18.1555
ENSMUSG00000048701	Ccdc6	7456.98	7544.1	7369.86	1.02364	0.0337048	0.620433	1	0.778916	13303	7687.31	6954.7	7467.57	7633.23	7578.02	7421.05
ENSMUSG00000005609	Ctr9	2204.08	2183.37	2224.79	0.98157	-0.0268362	0.62046	1	0.778916	13304	2141.17	2264.53	2268.67	2134.73	2207.67	2207.71
ENSMUSG00000019822	Smpd2	229.992	235.225	224.759	1.04471	0.0631006	0.620561	1	0.778988	13306	217.058	217.492	239.728	271.109	227.594	206.972
ENSMUSG00000071281	Zfp65	539.801	531.059	548.542	0.968003	-0.0469164	0.620589	1	0.778988	13307	528.445	573.936	543.246	530.169	514.713	548.295
ENSMUSG00000036934	4921524J17Rik	599.998	613.61	586.386	1.04617	0.0651188	0.620742	1	0.779115	13310	593.36	609.178	556.621	644.638	619.757	576.436
ENSMUSG00000048216	Gpr85	16.4937	17.3843	15.6032	1.1241	0.168774	0.620763	1	0.779115	13310	19.2715	11.076	16.462	13.0534	22.7594	16.3399
ENSMUSG00000029415	Sdad1	3387.07	3353.27	3420.86	0.980496	-0.0284168	0.620809	1	0.779127	13311	3326.87	3392.27	3543.44	3164.95	3374.52	3520.35
ENSMUSG00000020287	Mpg	328.323	335.068	321.578	1.04124	0.0583048	0.621049	1	0.779383	13317	319.501	324.224	321.009	348.426	306.377	350.401
ENSMUSG00000021704	Mtx3	268.561	261.822	275.301	0.950558	-0.0731529	0.621378	1	0.779749	13324	267.773	308.113	250.016	268.097	246.852	270.516
ENSMUSG00000044499	Hs3st5	1.32364	1.6306	1.01669	1.55149	0.633659	0.621479	1	0.77983	13326	1.01429	1.00691	1.02887	4.01643	0.875363	0
ENSMUSG00000081418	Gm14830	6.81379	6.17997	7.4476	0.828795	-0.270912	0.621708	1	0.780032	13330	8.11432	8.05525	6.17325	5.02054	2.62609	10.8933
ENSMUSG00000082955	Gm8036	7.57393	8.36173	6.78612	1.23111	0.299965	0.621758	1	0.780032	13331	9.12861	4.02762	7.20212	9.03698	7.87827	8.16996
ENSMUSG00000041491	Cep78	477.151	469.101	485.201	0.967414	-0.0477942	0.621826	1	0.780032	13332	465.559	506.474	483.571	431.767	449.936	525.601
ENSMUSG00000045055	Rpsa-ps2	11269.8	11472.7	11066.8	1.03668	0.0519647	0.621844	1	0.780032	13332	10982.7	11118.3	11099.5	11650.7	11678.2	11089.4
ENSMUSG00000025257	Ribc1	67.3028	64.7967	69.8089	0.926487	-0.110157	0.621883	1	0.780032	13333	82.1575	61.4212	65.848	74.304	66.5276	53.5586
ENSMUSG00000085767	Gm13563	5.5551	5.01252	6.09768	0.813577	-0.297649	0.621885	1	0.780032	13334	5.07145	7.04834	6.17325	6.02465	1.75073	7.26219
ENSMUSG00000071665	Foxr2	0.151296	0.302591	0	1.77694	0.829398	0.621894	1	0.780032	13335	0	0	0	0	0	0.907773
ENSMUSG00000027206	Cops2	4190.83	4241.12	4140.54	1.02434	0.0346892	0.622082	1	0.780223	13339	3835.03	4403.2	4183.4	4158.01	4301.53	4263.81
ENSMUSG00000107501	Gm29781	12.8969	13.9365	11.8573	1.17348	0.230791	0.622203	1	0.780329	13341	9.12861	14.0967	12.3465	14.0575	10.5044	17.2477
ENSMUSG00000055833	1700034H15Rik	10.7559	11.6902	9.82154	1.19188	0.253236	0.622265	1	0.780361	13343	12.1715	9.06215	8.23099	9.03698	7.87827	18.1555
ENSMUSG00000022914	Brwd1	3522.43	3599.56	3445.29	1.04477	0.0631899	0.622365	1	0.780439	13345	3531.76	3293.59	3510.52	3548.52	3315.87	3934.29
ENSMUSG00000000290	Itgb2	5.44549	4.74204	6.14894	0.765633	-0.385274	0.622401	1	0.780439	13346	5.07145	0	13.3754	7.02876	1.75073	5.44664
ENSMUSG00000116908	Gm49599	41.9834	44.6514	39.3154	1.13474	0.18236	0.622657	1	0.780697	13351	45.6431	34.2348	38.0684	43.1767	24.5102	66.2675
ENSMUSG00000073802	Cdkn2b	327.39	313.23	341.55	0.917258	-0.124601	0.622679	1	0.780697	13351	274.873	389.672	360.106	303.241	365.026	271.424
ENSMUSG00000082051	Gm16072	19.3811	18.0756	20.6866	0.877291	-0.188873	0.622794	1	0.780796	13354	24.343	16.1105	21.6064	14.0575	18.3826	21.7866
ENSMUSG00000114179	Eif1-ps2	18.8651	17.7273	20.0029	0.882732	-0.179953	0.622895	1	0.780877	13356	13.1858	23.1588	23.6641	22.0904	18.3826	12.7088
ENSMUSG00000021236	Entpd5	203.785	208.682	198.889	1.04915	0.0692259	0.623018	1	0.780986	13359	179.529	215.478	201.659	205.842	198.707	221.497
ENSMUSG00000063856	Gpx1	3367.55	3272.76	3462.33	0.945239	-0.0812496	0.623083	1	0.781021	13360	3236.6	3596.67	3553.73	3376.82	3385.9	3055.57
ENSMUSG00000112673	Gm7413	3119.45	3168.45	3070.45	1.03186	0.045244	0.623147	1	0.781045	13361	3170.67	3057.97	2982.71	3320.59	3331.63	2853.13
ENSMUSG00000050270	Tmem220	6.72975	7.37893	6.08057	1.21379	0.279517	0.623175	1	0.781045	13362	4.05716	10.0691	4.1155	7.02876	8.75363	6.35441
ENSMUSG00000067215	Usp51	0.145894	0.291788	0	1.77694	0.829398	0.623334	1	0.781189	13365	0	0	0	0	0.875363	0
ENSMUSG00000103011	Gm8860	25.6391	24.1583	27.1198	0.895159	-0.159784	0.623363	1	0.781189	13366	23.3287	28.1934	29.8374	19.0781	28.887	24.5099
ENSMUSG00000057561	Eif1a	5644.95	5716.99	5572.92	1.02588	0.0368673	0.623502	1	0.781295	13369	5411.24	5791.72	5515.8	5644.09	5959.47	5547.4
ENSMUSG00000032724	Abtb2	630.72	615.527	645.913	0.953814	-0.0682198	0.62352	1	0.781295	13370	616.688	614.212	706.837	492.013	657.397	697.17
ENSMUSG00000027304	Rtf1	2426.21	2402.94	2449.49	0.981159	-0.0274406	0.623672	1	0.781439	13373	2433.28	2393.41	2521.77	2358.65	2429.13	2421.03
ENSMUSG00000097712	Gm10532	5.10843	4.44996	5.76691	0.761841	-0.392438	0.623763	1	0.781508	13375	4.05716	6.04143	7.20212	8.03287	3.50145	1.81555
ENSMUSG00000072772	Grcc10	12.5205	13.5024	11.5387	1.16019	0.214367	0.624099	1	0.781884	13382	7.10003	12.0829	15.4331	20.0822	12.2551	8.16996
ENSMUSG00000020423	Btg2	4606.24	4454.4	4758.08	0.936184	-0.0951366	0.624228	1	0.781999	13385	4314.79	5048.62	4910.82	4374.9	4572.9	4415.41
ENSMUSG00000081485	Gm12338	2047.25	2077.16	2017.33	1.0296	0.042083	0.624422	1	0.782196	13389	1935.27	2112.49	2004.25	2131.72	2150.77	1948.99
ENSMUSG00000026276	Septin2	40.9961	38.9871	43.0051	0.902837	-0.147463	0.62448	1	0.782224	13390	53.7574	40.2762	34.9817	48.1972	30.6377	38.1265
ENSMUSG00000071415	Rpl23	21938.1	21731.1	22145.1	0.981318	-0.0272074	0.624519	1	0.782226	13391	22111.5	21982.8	22341	21602.4	22443.4	21147.5
ENSMUSG00000082454	Gm12183	2803.76	2773.09	2834.43	0.978279	-0.0316816	0.624651	1	0.782346	13394	2755.83	2963.32	2784.13	2809.5	2757.39	2752.37
ENSMUSG00000050063	Klk6	10.4091	8.93421	11.8841	0.752236	-0.410742	0.624767	1	0.782446	13396	8.11432	11.076	16.462	10.0411	13.1304	3.63109
ENSMUSG00000030137	Tuba8	4.86802	4.2999	5.43613	0.794632	-0.331641	0.624859	1	0.782515	13398	3.04287	5.03453	8.23099	4.01643	5.25218	3.63109
ENSMUSG00000032777	Gtf3c1	6111.69	5996.88	6226.51	0.963118	-0.0542151	0.625001	1	0.782609	13401	6408.29	5948.8	6322.43	6031.68	5934.96	6023.98
ENSMUSG00000090779	Gm17110	2.06782	2.45254	1.6831	1.45622	0.542227	0.625007	1	0.782609	13401	2.02858	3.02072	0	2.00822	2.62609	2.72332
ENSMUSG00000098158	Gm4804	7.4721	8.15826	6.78593	1.21653	0.282775	0.625071	1	0.782643	13403	0	10.0691	10.2887	3.01233	8.75363	12.7088
ENSMUSG00000111149	Gm26564	0.167351	0.334703	0	1.77694	0.829398	0.625119	1	0.782658	13404	0	0	0	1.00411	0	0
ENSMUSG00000104960	Snhg8	359.692	353.086	366.297	0.963158	-0.0541561	0.625305	1	0.782845	13408	348.916	380.61	369.366	373.528	333.513	352.216
ENSMUSG00000014232	Cluap1	300.973	307.262	294.683	1.04239	0.0598927	0.625452	1	0.782984	13411	271.83	328.251	283.969	311.274	305.502	305.012
ENSMUSG00000041797	Abca9	4.27055	3.81266	4.72843	0.788967	-0.341964	0.625615	1	0.783094	13414	12.1715	2.01381	0	7.02876	3.50145	0.907773
ENSMUSG00000109903	Gm28710	0.844279	0.669406	1.01915	0.614199	-0.703222	0.625624	1	0.783094	13414	2.02858	0	1.02887	2.00822	0	0
ENSMUSG00000021211	Akr1c12	16.0293	14.7554	17.3032	0.847709	-0.238359	0.62565	1	0.783094	13415	13.1858	17.1174	21.6064	22.0904	14.0058	8.16996
ENSMUSG00000061374	Fiz1	906.154	920.488	891.82	1.03236	0.0459516	0.625742	1	0.783121	13416	928.076	785.386	961.998	907.714	929.635	924.113
ENSMUSG00000027555	Car13	146.423	141.773	151.073	0.938152	-0.0921066	0.625798	1	0.783121	13417	149.101	161.105	143.014	146.6	146.186	132.535
ENSMUSG00000081999	Gm13461	4477.05	4421.1	4533.01	0.975375	-0.0359714	0.625801	1	0.783121	13418	4404.05	4719.37	4475.6	4316.66	4619.29	4327.36
ENSMUSG00000116536	Gm2805	19.8165	20.9993	18.6337	1.11577	0.158037	0.625817	1	0.783121	13419	20.2858	18.1243	17.4909	30.1233	19.258	13.6166
ENSMUSG00000105993	Tex13c2	0.167351	0.334703	0	1.77694	0.829398	0.625914	1	0.783196	13421	0	0	0	1.00411	0	0
ENSMUSG00000099342	Gm18180	336.293	344.215	328.372	1.04764	0.0671367	0.626088	1	0.783352	13424	334.716	323.217	327.182	367.504	325.635	339.507
ENSMUSG00000035580	Kcnh8	1.25105	1.48055	1.02155	1.49982	0.584788	0.626112	1	0.783352	13425	0	1.00691	2.05775	0	2.62609	1.81555
ENSMUSG00000063875	Rps6-ps1	2878.3	2917.93	2838.68	1.02791	0.0397138	0.626416	1	0.783687	13432	2677.73	2901.9	2936.41	2961.12	2986.74	2805.93
ENSMUSG00000091695	Gm17669	174.125	169.998	178.251	0.955332	-0.0659262	0.626619	1	0.7838	13434	163.301	187.284	184.169	155.637	187.328	167.03
ENSMUSG00000067562	Dmrtc1c1	0.145894	0.291788	0	1.77694	0.829398	0.626624	1	0.7838	13435	0	0	0	0	0.875363	0
ENSMUSG00000111012	Gm7588	3.91504	4.43945	3.39063	1.28937	0.366669	0.626625	1	0.7838	13436	5.07145	2.01381	3.08662	7.02876	1.75073	4.53887
ENSMUSG00000012076	Brms1l	636.54	645.87	627.211	1.02905	0.0413182	0.626668	1	0.7838	13437	605.531	693.758	582.343	675.765	636.389	625.456
ENSMUSG00000067561	Dmrtc1c2	0.145894	0.291788	0	1.77694	0.829398	0.626706	1	0.7838	13437	0	0	0	0	0.875363	0
ENSMUSG00000078143	Gm17344	7.02078	6.24608	7.79549	0.818225	-0.289431	0.626725	1	0.7838	13438	10.1429	6.04143	7.20212	1.00411	11.3797	6.35441
ENSMUSG00000039787	Cercam	65.0319	67.0483	63.0155	1.06597	0.092171	0.626781	1	0.783824	13439	73.0289	58.4005	57.617	62.2547	73.5305	65.3597
ENSMUSG00000032344	Cgas	23.2574	24.5248	21.9901	1.11805	0.160987	0.627001	1	0.784053	13444	23.3287	26.1795	16.462	22.0904	31.5131	19.971
ENSMUSG00000050197	Rhox13	0.151296	0.302591	0	1.77694	0.829398	0.627041	1	0.784058	13445	0	0	0	0	0	0.907773
ENSMUSG00000068011	Mkrn2os	11.0223	9.48657	12.558	0.757	-0.401635	0.627242	1	0.784263	13449	18.2572	6.04143	13.3754	6.02465	7.0029	15.4321
ENSMUSG00000044770	Scml4	30.7793	33.7431	27.8155	1.21548	0.281529	0.627279	1	0.784263	13450	24.343	26.1795	32.924	22.0904	44.6435	34.4954
ENSMUSG00000047992	Dipk1c	0.145894	0.291788	0	1.77694	0.829398	0.627483	1	0.78439	13453	0	0	0	0	0.875363	0
ENSMUSG00000062201	Prl3d3	1.65888	1.27459	2.04316	0.615949	-0.699117	0.627541	1	0.78439	13454	3.04287	0	3.08662	2.00822	0	1.81555
ENSMUSG00000104312	Gm37912	0.151296	0.302591	0	1.77694	0.829398	0.627542	1	0.78439	13455	0	0	0	0	0	0.907773
ENSMUSG00000045302	Preb	1464.85	1477.52	1452.18	1.01815	0.025957	0.627548	1	0.78439	13455	1475.79	1419.74	1461	1397.72	1516.13	1518.7
ENSMUSG00000034353	Ramp1	12.3799	10.7717	13.9881	0.771461	-0.374334	0.627567	1	0.78439	13456	3.04287	8.05525	30.8662	9.03698	8.75363	14.5244
ENSMUSG00000053510	Nrd1	6182.31	6084.05	6280.58	0.968708	-0.0458667	0.6276	1	0.78439	13457	6515.8	5940.74	6385.19	6093.94	5996.24	6161.97
ENSMUSG00000098233	Gm26954	0.145894	0.291788	0	1.77694	0.829398	0.627902	1	0.784723	13463	0	0	0	0	0.875363	0
ENSMUSG00000063488	Zkscan7	171.331	178.883	163.78	1.09199	0.126959	0.628042	1	0.784787	13465	174.458	141.974	174.909	186.764	161.067	188.817
ENSMUSG00000105879	Gm6204	1088.9	1062.26	1115.54	0.952259	-0.0705742	0.628063	1	0.784787	13466	1185.71	1118.67	1042.25	1048.29	1084.57	1053.92
ENSMUSG00000103976	Gm37677	3.86426	4.34282	3.38571	1.27778	0.353644	0.62807	1	0.784787	13467	3.04287	4.02762	3.08662	5.02054	4.37681	3.63109
ENSMUSG00000074527	Gm14296	556.094	545.455	566.733	0.962674	-0.0548803	0.6281	1	0.784787	13468	546.702	607.164	546.332	528.161	568.986	539.217
ENSMUSG00000047959	Kcna3	0.811627	0.594379	1.02887	0.600473	-0.73583	0.628152	1	0.784806	13469	0	0	3.08662	0	0.875363	0.907773
ENSMUSG00000114013	Gm48219	0.145894	0.291788	0	1.77694	0.829398	0.628296	1	0.78492	13472	0	0	0	0	0.875363	0
ENSMUSG00000117793	Gm5693	10.6598	11.4834	9.83613	1.16418	0.21932	0.628331	1	0.78492	13472	9.12861	9.06215	11.3176	14.0575	13.1304	7.26219
ENSMUSG00000038745	Nlrp6	23.5709	21.401	25.7408	0.830512	-0.267927	0.628354	1	0.78492	13473	32.4573	23.1588	21.6064	24.0986	20.1333	19.971
ENSMUSG00000058013	Septin11	16501.8	16270.4	16733.2	0.972357	-0.0404419	0.628398	1	0.78493	13474	17377.8	15951.4	16870.5	15751.5	16834.1	16225.5
ENSMUSG00000047675	Rps8	24883.8	24612.3	25155.4	0.978407	-0.0314936	0.628445	1	0.784938	13475	25071.2	26044.6	24350.4	24754.3	25150.9	23931.6
ENSMUSG00000111875	Gm5425	973.717	956.205	991.229	0.964868	-0.0515959	0.628477	1	0.784938	13476	985.89	989.788	998.008	903.698	942.766	1022.15
ENSMUSG00000098219	Gm7481	16.2744	17.3178	15.2309	1.13496	0.182637	0.628577	1	0.785017	13478	19.2715	15.1036	11.3176	18.074	16.6319	17.2477
ENSMUSG00000070498	Tmem132b	7.4881	6.49247	8.48374	0.765041	-0.386391	0.628735	1	0.785168	13481	5.07145	9.06215	11.3176	8.03287	9.62899	1.81555
ENSMUSG00000022113	Trim52	0.145894	0.291788	0	1.77694	0.829398	0.628864	1	0.785283	13484	0	0	0	0	0.875363	0
ENSMUSG00000028495	Rps6	28135.2	28440.8	27829.6	1.02197	0.0313587	0.628978	1	0.78538	13487	27084.6	28141	28263.2	27865	29551.4	27905.9
ENSMUSG00000118157	Gm9902	48.2293	45.3687	51.0899	0.883904	-0.178039	0.629313	1	0.785753	13494	65.9289	52.3591	34.9817	65.2671	23.6348	47.2042
ENSMUSG00000106574	Gm2451	5.5581	5.00142	6.11479	0.812339	-0.299846	0.629361	1	0.785767	13495	6.08574	4.02762	8.23099	7.02876	5.25218	2.72332
ENSMUSG00000079395	Gm15114	0.145894	0.291788	0	1.77694	0.829398	0.629423	1	0.785798	13496	0	0	0	0	0.875363	0
ENSMUSG00000031980	Agt	1.1341	0.918278	1.34993	0.682966	-0.550115	0.629511	1	0.785862	13498	3.04287	1.00691	0	1.00411	1.75073	0
ENSMUSG00000055780	Usp26	0.151296	0.302591	0	1.77694	0.829398	0.62963	1	0.785966	13501	0	0	0	0	0	0.907773
ENSMUSG00000045538	Ddx28	566.908	551.746	582.069	0.947866	-0.0772453	0.629861	1	0.786208	13505	536.56	579.978	629.671	556.276	524.342	574.621
ENSMUSG00000050390	C77080	7471.34	7269.74	7672.93	0.94745	-0.0778787	0.629905	1	0.786217	13506	8259.37	7204.41	7555.02	7358.11	7176.22	7274.9
ENSMUSG00000082394	Gm4596	305.687	312.531	298.844	1.04536	0.0640052	0.630088	1	0.786399	13510	308.344	298.044	290.143	327.339	312.505	297.75
ENSMUSG00000103574	Gm37116	3.87577	3.34921	4.40233	0.76638	-0.383868	0.630144	1	0.786424	13512	1.01429	7.04834	5.14437	3.01233	6.12754	0.907773
ENSMUSG00000026648	Dclre1c	306.796	312.21	301.383	1.03737	0.0529292	0.630183	1	0.786427	13512	287.044	293.01	324.095	283.159	322.134	331.337
ENSMUSG00000037904	Ankrd9	125.855	121.081	130.628	0.926048	-0.11084	0.630224	1	0.786432	13513	106.5	123.849	161.533	136.559	105.044	121.642
ENSMUSG00000035226	Rims4	0.145894	0.291788	0	1.77694	0.829398	0.630403	1	0.786609	13517	0	0	0	0	0.875363	0
ENSMUSG00000025477	Inpp5a	626.422	617.865	634.979	0.973734	-0.0384006	0.630478	1	0.786658	13519	615.674	609.178	680.086	583.387	606.626	663.582
ENSMUSG00000085667	Gm12992	39.0913	36.8727	41.3099	0.891441	-0.165788	0.630796	1	0.786963	13525	55.786	36.2486	31.8951	36.1479	23.6348	50.8353
ENSMUSG00000006299	Aamp	3305.25	3336.36	3274.14	1.01915	0.0273598	0.630836	1	0.786963	13526	3359.33	3220.08	3243.01	3266.37	3462.94	3279.79
ENSMUSG00000005481	Ddx39	7508.57	7323.76	7693.39	0.951967	-0.0710169	0.63084	1	0.786963	13526	7761.35	7690.75	7628.07	7042.82	7523.74	7404.71
ENSMUSG00000097366	Gm8177	145.089	149.232	140.945	1.05909	0.0828283	0.63087	1	0.786963	13527	149.101	138.953	134.783	141.579	141.809	164.307
ENSMUSG00000070426	Rnf121	758.268	747.25	769.286	0.971167	-0.0422089	0.630952	1	0.78702	13529	753.618	772.297	781.945	780.192	783.45	678.107
ENSMUSG00000075122	Cd80	188.553	197.761	179.346	1.10209	0.140244	0.631082	1	0.787099	13531	157.215	182.25	198.573	226.929	157.565	208.788
ENSMUSG00000002279	Lmf1	80.159	82.6308	77.6872	1.05818	0.0815797	0.631125	1	0.787099	13532	81.1432	63.4351	88.4832	100.411	62.1508	85.3307
ENSMUSG00000049098	Olfr147	0.145894	0.291788	0	1.77694	0.829398	0.631126	1	0.787099	13533	0	0	0	0	0.875363	0
ENSMUSG00000040601	Nlrp4a	0.167351	0.334703	0	1.77694	0.829398	0.631275	1	0.787239	13536	0	0	0	1.00411	0	0
ENSMUSG00000101037	Gm28424	8.2144	8.98852	7.44028	1.20432	0.268213	0.631413	1	0.787352	13539	8.11432	9.06215	5.14437	9.03698	6.12754	11.8011
ENSMUSG00000105522	Gm15235	153.335	148.838	157.832	0.942217	-0.0858687	0.631438	1	0.787352	13539	165.329	164.126	144.042	157.645	141.809	147.059
ENSMUSG00000046699	Slitrk4	1.12345	0.89697	1.34993	0.681884	-0.552402	0.631762	1	0.787678	13546	3.04287	1.00691	0	0	0.875363	1.81555
ENSMUSG00000116860	Gm46593	9.69079	8.85948	10.5221	0.847753	-0.238284	0.631796	1	0.787678	13546	12.1715	7.04834	12.3465	7.02876	11.3797	8.16996
ENSMUSG00000062309	Rpp25	690.156	705.248	675.064	1.04473	0.0631293	0.63181	1	0.787678	13547	717.103	642.406	665.682	694.843	680.157	740.743
ENSMUSG00000036169	Sostdc1	18.7292	20.4592	16.9992	1.19942	0.262342	0.631893	1	0.787729	13549	11.1572	13.0898	26.7507	29.1192	11.3797	20.8788
ENSMUSG00000024429	Gnl1	1867.13	1887.75	1846.5	1.02196	0.0313447	0.631924	1	0.787729	13550	1931.21	1696.64	1911.65	2006.21	1799.75	1857.3
ENSMUSG00000074579	Lekr1	76.2957	79.0831	73.5082	1.07679	0.10674	0.632228	1	0.788062	13556	82.1575	71.4903	66.8768	75.3081	88.4116	73.5296
ENSMUSG00000081084	Gm5638	4.63233	5.20768	4.05698	1.28666	0.363628	0.632364	1	0.788121	13558	3.04287	6.04143	3.08662	4.01643	5.25218	6.35441
ENSMUSG00000114629	Gm48244	0.151296	0.302591	0	1.77694	0.829398	0.632379	1	0.788121	13559	0	0	0	0	0	0.907773
ENSMUSG00000091412	Gm2895	5.76314	6.45015	5.07613	1.27255	0.347726	0.632386	1	0.788121	13560	5.07145	6.04143	4.1155	5.02054	5.25218	9.07773
ENSMUSG00000057216	Gm10807	0.169048	0	0.338097	0.468399	-1.09419	0.632549	1	0.788278	13563	1.01429	0	0	0	0	0
ENSMUSG00000101856	1700096K18Rik	41.5966	39.4729	43.7203	0.900703	-0.150876	0.632665	1	0.788319	13565	50.7145	38.2624	42.1838	50.2054	45.5189	22.6943
ENSMUSG00000073400	Trim10	4.99151	4.23568	5.74734	0.741917	-0.43067	0.632691	1	0.788319	13565	2.02858	10.0691	5.14437	2.00822	5.25218	5.44664
ENSMUSG00000118302	Gm31300	61.8436	64.0822	59.605	1.07049	0.0982752	0.632792	1	0.788319	13566	53.7574	68.4696	56.5881	78.3205	61.2754	52.6509
ENSMUSG00000106988	Tsg101-ps	636.672	644.188	629.155	1.02419	0.0344807	0.632797	1	0.788319	13567	606.546	661.537	619.382	626.564	645.142	660.859
ENSMUSG00000066389	Rpl31-ps1	12.6923	13.537	11.8477	1.14402	0.194111	0.6329	1	0.788319	13568	17.2429	10.0691	8.23099	13.0534	15.7565	11.8011
ENSMUSG00000081221	Gm14760	1051.42	1065.51	1037.34	1.02744	0.0390521	0.632912	1	0.788319	13569	1128.91	968.643	1014.47	1031.22	1095.95	1069.36
ENSMUSG00000024309	Pfdn6	2488.46	2460.33	2516.58	0.977894	-0.0322497	0.632912	1	0.788319	13569	2567.17	2463.9	2518.68	2360.66	2613.83	2406.51
ENSMUSG00000020171	Yeats4	1327.25	1341.49	1313.01	1.02153	0.0307333	0.632915	1	0.788319	13570	1281.05	1349.25	1308.73	1371.61	1363.82	1289.04
ENSMUSG00000056812	St8sia3	0.151296	0.302591	0	1.77694	0.829398	0.632933	1	0.788319	13571	0	0	0	0	0	0.907773
ENSMUSG00000042708	Shcbp1l	17.1389	18.3463	15.9314	1.1561	0.209266	0.632949	1	0.788319	13572	16.2286	15.1036	16.462	12.0493	15.7565	27.2332
ENSMUSG00000038593	Tctn1	427.268	435.502	419.033	1.0389	0.0550581	0.633033	1	0.788378	13573	401.659	451.094	404.348	434.779	385.16	486.567
ENSMUSG00000019779	Frk	171.356	175.736	166.976	1.05138	0.0722891	0.633334	1	0.788686	13580	189.672	164.126	147.129	192.789	186.452	147.967
ENSMUSG00000113889	Gm48501	0.145894	0.291788	0	1.77694	0.829398	0.633357	1	0.788686	13580	0	0	0	0	0.875363	0
ENSMUSG00000079610	Ankrd39	127.216	122.254	132.178	0.925342	-0.111942	0.633434	1	0.788686	13581	159.244	111.767	125.523	119.489	137.432	109.841
ENSMUSG00000095297	Gm25381	2.73675	3.08984	2.38366	1.30045	0.379007	0.633456	1	0.788686	13582	2.02858	1.00691	4.1155	3.01233	2.62609	3.63109
ENSMUSG00000026280	Atg4b	1655.21	1673.66	1636.75	1.0227	0.0323795	0.633465	1	0.788686	13583	1649.24	1579.83	1681.18	1674.85	1762.98	1583.16
ENSMUSG00000021113	Snapc1	297.727	291.434	304.021	0.95699	-0.0634247	0.633617	1	0.78883	13586	289.073	353.424	269.565	335.372	277.49	261.439
ENSMUSG00000037913	Tmem156	33.1344	30.9864	35.2825	0.88004	-0.184358	0.633721	1	0.788913	13588	25.3573	36.2486	44.2416	25.1027	30.6377	37.2187
ENSMUSG00000041592	Sdk2	11.5604	10.6216	12.4992	0.856382	-0.223674	0.633885	1	0.789059	13592	6.08574	22.1519	9.25987	5.02054	10.5044	16.3399
ENSMUSG00000113491	Gm19221	179.927	175.918	183.935	0.957018	-0.0633825	0.633911	1	0.789059	13592	181.558	195.34	174.909	164.674	172.446	190.632
ENSMUSG00000063785	Utp14a	2031.98	2064.61	1999.34	1.03286	0.0466378	0.633955	1	0.789068	13593	1878.47	2124.57	1994.99	1934.92	2265.44	1993.47
ENSMUSG00000076303	Gm23061	8.77982	8.05914	9.50049	0.846677	-0.240116	0.634003	1	0.789082	13594	9.12861	8.05525	11.3176	9.03698	7.87827	7.26219
ENSMUSG00000083337	Gm11539	1501.58	1487.06	1516.1	0.98096	-0.027734	0.634123	1	0.789108	13596	1523.46	1558.69	1466.15	1452.95	1474.11	1534.14
ENSMUSG00000111329	A830035O19Rik	3.81841	4.24618	3.39063	1.26731	0.341768	0.63418	1	0.789108	13596	5.07145	2.01381	3.08662	3.01233	7.0029	2.72332
ENSMUSG00000013822	Elof1	686.967	677.387	696.547	0.972112	-0.0408053	0.634192	1	0.789108	13597	754.632	681.675	653.335	697.856	665.276	669.029
ENSMUSG00000069633	Pex11g	76.0269	72.686	79.3678	0.915564	-0.127267	0.634208	1	0.789108	13598	82.1575	67.4627	88.4832	73.2999	62.1508	82.6074
ENSMUSG00000031530	Dusp4	583.362	613.429	553.294	1.10878	0.148972	0.634295	1	0.789108	13599	555.831	515.536	588.516	566.317	652.145	621.825
ENSMUSG00000022635	Zcrb1	1020.86	1005.93	1035.8	0.971134	-0.0422582	0.634302	1	0.789108	13599	1004.15	1074.37	1028.87	1013.15	1022.42	982.211
ENSMUSG00000045912	C2cd4c	6.51667	5.90919	7.12415	0.825995	-0.275796	0.634317	1	0.789108	13600	7.10003	6.04143	8.23099	7.02876	5.25218	5.44664
ENSMUSG00000114558	Gm9570	8.88111	9.63602	8.1262	1.18021	0.239041	0.634319	1	0.789108	13601	8.11432	9.06215	7.20212	12.0493	10.5044	6.35441
ENSMUSG00000053253	Ndfip2	1534.61	1556.21	1513.02	1.02838	0.0403804	0.634359	1	0.789113	13602	1482.89	1632.19	1423.96	1595.53	1561.65	1511.44
ENSMUSG00000059900	Tmem40	4.9912	5.55318	4.42923	1.25829	0.331463	0.634504	1	0.789204	13604	3.04287	2.01381	8.23099	5.02054	4.37681	7.26219
ENSMUSG00000027350	Chgb	11.6637	10.8038	12.5237	0.86213	-0.214022	0.634591	1	0.789204	13605	10.1429	16.1105	11.3176	10.0411	8.75363	13.6166
ENSMUSG00000067642	Adgrf3	0.145894	0.291788	0	1.77694	0.829398	0.634602	1	0.789204	13606	0	0	0	0	0.875363	0
ENSMUSG00000029127	Zbtb49	127.632	132.065	123.2	1.07174	0.0999517	0.634614	1	0.789204	13607	170.401	112.773	86.4254	124.509	115.548	156.137
ENSMUSG00000019987	Arg1	42.0453	39.6164	44.4742	0.890582	-0.16718	0.634617	1	0.789204	13607	36.5144	38.2624	58.6458	40.1643	32.3884	46.2964
ENSMUSG00000021709	Erbin	2049.51	1996.34	2102.67	0.949395	-0.0749204	0.635073	1	0.789726	13617	2062.05	2131.62	2114.34	2038.34	1861.9	2088.79
ENSMUSG00000047613	A430005L14Rik	717.652	705.361	729.942	0.967066	-0.0483135	0.63513	1	0.78975	13618	726.232	730.007	733.587	642.63	780.824	692.631
ENSMUSG00000108405	Ywhaq-ps1	269.195	280.608	257.782	1.08887	0.122837	0.635189	1	0.789778	13620	234.301	239.644	299.402	257.052	289.745	295.026
ENSMUSG00000113876	Gm48042	2.72943	3.08984	2.36902	1.3019	0.380619	0.635331	1	0.789895	13623	2.02858	3.02072	2.05775	3.01233	2.62609	3.63109
ENSMUSG00000026209	Dnpep	1890.43	1863.07	1917.78	0.971308	-0.0419989	0.635357	1	0.789895	13623	1979.89	1954.4	1819.05	1940.94	1840.89	1807.38
ENSMUSG00000069072	Slc7a14	7.2763	8.13387	6.41873	1.25942	0.332762	0.635538	1	0.790074	13627	8.11432	8.05525	3.08662	12.0493	9.62899	2.72332
ENSMUSG00000025337	Sbds	2038.97	2064.55	2013.39	1.02552	0.0363596	0.63573	1	0.790267	13631	1993.08	2051.07	1996.02	2005.2	2084.24	2104.22
ENSMUSG00000118161	Rps2-ps8	2788.69	2741.99	2835.39	0.967072	-0.0483044	0.635805	1	0.790315	13633	2946.51	2705.56	2854.1	2748.25	2788.91	2688.82
ENSMUSG00000036766	Dner	10.1068	11.061	9.15267	1.19674	0.259104	0.636109	1	0.790647	13639	10.1429	8.05525	9.25987	17.0698	6.12754	9.98551
ENSMUSG00000029613	Eif2ak1	1733.63	1714.87	1752.38	0.978931	-0.0307206	0.63625	1	0.790776	13642	1734.44	1704.69	1818.02	1643.73	1751.6	1749.28
ENSMUSG00000082192	Gm14719	65.815	68.5343	63.0957	1.08336	0.11551	0.636407	1	0.790869	13645	57.8145	57.3936	74.079	79.3246	46.3942	79.8841
ENSMUSG00000024846	Cst6	2.02126	1.67351	2.36902	0.676587	-0.563654	0.636485	1	0.790869	13646	2.02858	3.02072	2.05775	5.02054	0	0
ENSMUSG00000026987	Baz2b	2023.47	2086.99	1959.94	1.06477	0.0905416	0.636495	1	0.790869	13646	2112.77	1869.82	1897.24	2239.16	2024.71	1997.1
ENSMUSG00000022800	Fyttd1	3202.76	3160.47	3245.06	0.973989	-0.0380219	0.636497	1	0.790869	13647	3088.51	3436.57	3210.09	3094.66	3270.36	3116.39
ENSMUSG00000114220	Gm10353	4.83765	4.24648	5.42881	0.790662	-0.338866	0.636509	1	0.790869	13648	3.04287	6.04143	7.20212	2.00822	4.37681	6.35441
ENSMUSG00000079426	Arpc4	3540.22	3500.13	3580.3	0.977646	-0.0326166	0.636561	1	0.790887	13649	3622.03	3579.55	3539.33	3509.36	3694.91	3296.13
ENSMUSG00000106248	Gm9728	7.06874	6.36402	7.77346	0.826205	-0.275428	0.636656	1	0.790961	13651	7.10003	11.076	5.14437	4.01643	9.62899	5.44664
ENSMUSG00000080902	Ywhaq-ps3	2174.84	2210.85	2138.82	1.0337	0.0478178	0.636724	1	0.790993	13653	2017.42	2236.34	2162.69	2200	2258.44	2174.12
ENSMUSG00000097251	5033417F24Rik	6.33041	5.53187	7.12895	0.777903	-0.362337	0.636818	1	0.790993	13653	3.04287	8.05525	10.2887	4.01643	3.50145	9.07773
ENSMUSG00000031347	Cetn2	633.553	622.189	644.916	0.96487	-0.0515936	0.63682	1	0.790993	13654	603.503	665.565	665.682	616.523	636.389	613.655
ENSMUSG00000049649	Gpr3	7.81759	7.15137	8.4838	0.839719	-0.252022	0.63683	1	0.790993	13655	8.11432	7.04834	10.2887	9.03698	7.87827	4.53887
ENSMUSG00000033544	Angptl1	0.841817	0.669406	1.01423	0.61672	-0.697313	0.636957	1	0.791105	13658	0	2.01381	1.02887	2.00822	0	0
ENSMUSG00000105645	Gm6649	14.0208	12.8009	15.2406	0.836454	-0.257641	0.637079	1	0.791201	13660	17.2429	15.1036	13.3754	17.0698	12.2551	9.07773
ENSMUSG00000022475	Hdac7	189.876	198.183	181.569	1.09169	0.126557	0.637108	1	0.791201	13661	131.858	176.208	236.641	188.772	171.571	234.206
ENSMUSG00000028971	Cort	5.67523	6.28651	5.06394	1.2247	0.292432	0.637275	1	0.79133	13664	6.08574	7.04834	2.05775	10.0411	7.0029	1.81555
ENSMUSG00000047557	Lxn	393.791	406.394	381.188	1.06542	0.0914276	0.637286	1	0.79133	13665	387.459	382.624	373.481	484.984	372.905	361.294
ENSMUSG00000022515	Anks3	373.765	381.727	365.804	1.04365	0.061632	0.637359	1	0.791375	13666	392.53	372.555	332.326	365.496	370.278	409.406
ENSMUSG00000022861	Dgkg	24.5653	23.0078	26.1229	0.874837	-0.192914	0.637431	1	0.791381	13667	33.4716	17.1174	27.7796	35.1438	16.6319	17.2477
ENSMUSG00000103756	Gm37285	1.25438	1.50185	1.00691	1.50703	0.591706	0.637437	1	0.791381	13668	0	3.02072	0	1.00411	3.50145	0
ENSMUSG00000032033	Barx2	439.916	422.823	457.01	0.925138	-0.11226	0.637527	1	0.791437	13670	521.345	431.963	417.723	444.82	457.815	365.833
ENSMUSG00000033799	Tasor2	3185.09	3143.1	3227.07	0.97417	-0.037755	0.637557	1	0.791437	13670	3206.17	3332.86	3142.18	2853.68	3170.56	3405.06
ENSMUSG00000083990	Gm12101	14.3273	13.4067	15.248	0.87428	-0.193833	0.637659	1	0.79148	13672	17.2429	14.0967	14.4042	15.0616	7.0029	18.1555
ENSMUSG00000096591	Gm13272	0.801873	0.594379	1.00937	0.603427	-0.72875	0.637682	1	0.79148	13673	1.01429	2.01381	0	0	0.875363	0.907773
ENSMUSG00000081159	Gm6023	30.4913	31.8488	29.1338	1.09183	0.126754	0.637718	1	0.79148	13674	32.4573	28.1934	26.7507	32.1315	28.0116	35.4032
ENSMUSG00000014402	Tsg101	1924.87	1943.55	1906.2	1.01957	0.0279598	0.637739	1	0.79148	13674	1834.85	1944.33	1939.43	1948.97	1936.3	1945.36
ENSMUSG00000112740	Gm8264	16.2387	17.232	15.2454	1.13206	0.178953	0.637782	1	0.791488	13675	10.1429	19.1312	16.462	16.0657	18.3826	17.2477
ENSMUSG00000043329	Gm8849	477.967	470.34	485.594	0.967554	-0.0475864	0.637914	1	0.791544	13677	510.188	470.225	476.369	515.108	442.934	452.979
ENSMUSG00000107176	Gm9794	8224.95	8148.06	8301.84	0.981504	-0.0269337	0.637928	1	0.791544	13678	8382.09	8219.37	8304.04	8108.18	8417.49	7918.51
ENSMUSG00000050931	Sgms2	528.61	492.744	564.476	0.872943	-0.196041	0.637938	1	0.791544	13679	581.188	517.549	594.689	475.947	487.577	514.708
ENSMUSG00000020608	Smc6	3637.21	3677.43	3596.99	1.0223	0.0318128	0.638118	1	0.791722	13683	3642.32	3582.57	3566.08	3768.42	3680.9	3582.98
ENSMUSG00000070031	Sp140	7.58677	8.37284	6.8007	1.23102	0.299852	0.638198	1	0.791766	13684	6.08574	4.02762	10.2887	8.03287	4.37681	12.7088
ENSMUSG00000091175	S100a7l2	0.145894	0.291788	0	1.77694	0.829398	0.638228	1	0.791766	13685	0	0	0	0	0.875363	0
ENSMUSG00000111533	Gm39458	0.151296	0.302591	0	1.77694	0.829398	0.638325	1	0.791841	13687	0	0	0	0	0	0.907773
ENSMUSG00000082878	Gm12583	159.667	156.712	162.621	0.961613	-0.056472	0.638481	1	0.791989	13690	151.129	175.202	161.533	169.694	147.936	152.506
ENSMUSG00000038145	Snrk	1021.38	1001.93	1040.84	0.962591	-0.0550044	0.638614	1	0.792005	13691	1052.83	1008.92	1060.77	1021.18	1024.17	960.424
ENSMUSG00000091080	Prr23a1	0.145894	0.291788	0	1.77694	0.829398	0.638667	1	0.792005	13692	0	0	0	0	0.875363	0
ENSMUSG00000109057	Gm44741	0.167351	0.334703	0	1.77694	0.829398	0.638687	1	0.792005	13693	0	0	0	1.00411	0	0
ENSMUSG00000051671	Coa6	371.806	364.164	379.448	0.95935	-0.0598708	0.638689	1	0.792005	13694	365.144	400.748	372.453	369.512	332.638	390.343
ENSMUSG00000081946	Gm11472	5.30513	5.87708	4.73317	1.23838	0.30845	0.638694	1	0.792005	13695	5.07145	6.04143	3.08662	6.02465	5.25218	6.35441
ENSMUSG00000087497	2810001G20Rik	73.5731	71.0764	76.0697	0.934758	-0.0973345	0.638785	1	0.792005	13695	66.9432	59.4074	101.859	71.2917	64.7768	77.1607
ENSMUSG00000117241	Gm9214	310.243	304.901	315.585	0.966725	-0.0488226	0.638788	1	0.792005	13696	306.316	308.113	332.326	295.208	308.128	311.366
ENSMUSG00000102420	Gm37464	0.167351	0.334703	0	1.77694	0.829398	0.63879	1	0.792005	13697	0	0	0	1.00411	0	0
ENSMUSG00000045795	Whamm	419.157	427.777	410.537	1.04241	0.0599231	0.638833	1	0.792012	13698	427.016	376.583	428.012	392.606	386.91	503.814
ENSMUSG00000117313	Gm49838	5.62512	6.51467	4.73557	1.37359	0.457955	0.638889	1	0.792033	13699	3.04287	7.04834	4.1155	6.02465	2.62609	10.8933
ENSMUSG00000034889	Cactin	1563.67	1587.18	1540.15	1.0305	0.0433382	0.638924	1	0.792033	13700	1659.38	1415.71	1545.37	1596.53	1531.01	1633.99
ENSMUSG00000024137	E4f1	575.718	585.259	566.176	1.03381	0.0479657	0.639185	1	0.792157	13703	524.388	604.143	569.996	553.264	522.592	679.922
ENSMUSG00000040263	Klhdc4	809.285	791.363	827.207	0.956847	-0.0636394	0.639194	1	0.792157	13704	877.361	790.421	813.84	745.049	795.705	833.336
ENSMUSG00000008461	Fut1	1.2957	1.57718	1.01423	1.53371	0.617022	0.6392	1	0.792157	13704	0	2.01381	1.02887	2.00822	0	2.72332
ENSMUSG00000039220	Ppp1r10	2132.87	2096.31	2169.42	0.966365	-0.0493596	0.639229	1	0.792157	13705	2200	2010.79	2297.48	2017.25	1994.08	2277.6
ENSMUSG00000113468	Gm48165	0.145894	0.291788	0	1.77694	0.829398	0.639248	1	0.792157	13706	0	0	0	0	0.875363	0
ENSMUSG00000106662	Gm43034	30.7154	32.2264	29.2044	1.10267	0.141002	0.639261	1	0.792157	13707	22.3144	25.1726	40.1261	34.1397	27.1362	35.4032
ENSMUSG00000035151	Elmod2	502.969	489.087	516.85	0.94604	-0.0800266	0.639285	1	0.792157	13707	487.874	525.605	537.072	525.149	470.07	472.042
ENSMUSG00000030049	Gkn2	13.2993	10.6914	15.9072	0.669468	-0.578913	0.639319	1	0.792157	13708	27.3858	11.076	9.25987	24.0986	5.25218	2.72332
ENSMUSG00000039059	Hrh3	0.167351	0.334703	0	1.77694	0.829398	0.639388	1	0.792196	13710	0	0	0	1.00411	0	0
ENSMUSG00000040524	Zfp609	3408.44	3340.27	3476.62	0.960812	-0.0576744	0.639577	1	0.792385	13714	3462.79	3275.46	3691.6	3222.18	3228.34	3570.27
ENSMUSG00000086219	Srrm4os	26.0958	24.4565	27.735	0.876794	-0.18969	0.639665	1	0.792448	13716	27.3858	35.2417	20.5775	33.1356	16.6319	23.6021
ENSMUSG00000114962	Gm6343	14.8318	16.0646	13.599	1.18235	0.241656	0.639722	1	0.792473	13717	14.2001	7.04834	19.5486	17.0698	17.5073	13.6166
ENSMUSG00000037458	Azin1	2670.76	2696.83	2644.68	1.01995	0.0285048	0.639858	1	0.792595	13720	2505.3	2669.31	2759.44	2605.66	2793.28	2691.55
ENSMUSG00000015474	Ppt2	312.178	306.43	317.926	0.964006	-0.0528864	0.640001	1	0.792727	13723	305.301	269.851	378.626	311.274	299.374	308.643
ENSMUSG00000082596	Gm14227	7.43884	6.74164	8.13604	0.832232	-0.264942	0.640046	1	0.792738	13724	12.1715	5.03453	7.20212	6.02465	8.75363	5.44664
ENSMUSG00000043770	Gm12481	2295.06	2252.33	2337.78	0.963375	-0.0538306	0.640115	1	0.792777	13725	2287.22	2429.66	2296.45	2355.64	2242.68	2158.69
ENSMUSG00000061758	Akr1b10	237.298	229.978	244.618	0.939512	-0.0900159	0.640229	1	0.792843	13727	222.13	265.823	245.901	255.044	218.841	216.05
ENSMUSG00000096508	Gm7903	0.151296	0.302591	0	1.77694	0.829398	0.640243	1	0.792843	13728	0	0	0	0	0	0.907773
ENSMUSG00000094004	Gm5128	0.151296	0.302591	0	1.77694	0.829398	0.640329	1	0.792905	13730	0	0	0	0	0	0.907773
ENSMUSG00000053574	4930563E22Rik	7.75396	8.41545	7.09246	1.17584	0.233691	0.640394	1	0.792938	13731	9.12861	9.06215	3.08662	10.0411	6.12754	9.07773
ENSMUSG00000097665	Gm16853	5.43841	6.12655	4.75028	1.29441	0.372299	0.64043	1	0.792938	13732	6.08574	3.02072	5.14437	3.01233	1.75073	13.6166
ENSMUSG00000045871	Slitrk6	7.38991	6.65363	8.1262	0.808912	-0.305945	0.64056	1	0.793052	13735	8.11432	9.06215	7.20212	11.0452	4.37681	4.53887
ENSMUSG00000022255	Mtdh	5158.41	5098.99	5217.83	0.97721	-0.0332592	0.640596	1	0.793052	13736	5248.95	5114.07	5290.47	5152.08	5085.86	5059.02
ENSMUSG00000079511	Gm42688	6.77732	7.45456	6.10008	1.21846	0.285054	0.640941	1	0.793346	13742	3.04287	8.05525	7.20212	7.02876	2.62609	12.7088
ENSMUSG00000044350	Lacc1	47.0181	49.0051	45.031	1.08845	0.12228	0.640959	1	0.793346	13742	49.7002	47.3246	38.0684	48.1972	52.5218	46.2964
ENSMUSG00000035941	Ibtk	3025.75	2998.05	3053.46	0.982108	-0.026047	0.640981	1	0.793346	13743	2938.4	3095.23	3126.75	2856.69	3040.14	3097.32
ENSMUSG00000083087	Gm11249	2010.53	1986.48	2034.57	0.976439	-0.0343978	0.640982	1	0.793346	13744	2151.31	1957.42	1994.99	1947.97	1985.32	2026.15
ENSMUSG00000040752	Myh6	5.81299	5.17556	6.45042	0.809507	-0.304884	0.641063	1	0.793371	13745	6.08574	5.03453	8.23099	3.01233	5.25218	7.26219
ENSMUSG00000103730	Gm38316	5.12207	4.50646	5.73768	0.795934	-0.32928	0.641075	1	0.793371	13746	7.10003	8.05525	2.05775	0	2.62609	10.8933
ENSMUSG00000035456	Prdm8	5.19709	4.6346	5.75958	0.804038	-0.314665	0.64117	1	0.793408	13747	4.05716	7.04834	6.17325	5.02054	5.25218	3.63109
ENSMUSG00000014198	Zfp385c	3.23522	3.74874	2.7217	1.37376	0.458132	0.641241	1	0.793408	13748	0	3.02072	5.14437	4.01643	0.875363	6.35441
ENSMUSG00000027229	Terb2	1.16948	0.971997	1.36697	0.68571	-0.54433	0.641251	1	0.793408	13749	1.01429	0	3.08662	2.00822	0	0.907773
ENSMUSG00000109168	Gm44709	4.19021	3.6521	4.72831	0.777257	-0.363536	0.641289	1	0.793408	13750	6.08574	6.04143	2.05775	2.00822	3.50145	5.44664
ENSMUSG00000111824	Gm47102	0.487695	0.637294	0.338097	1.70139	0.766711	0.6413	1	0.793408	13751	1.01429	0	0	1.00411	0	0.907773
ENSMUSG00000104309	Gm5846	1134.74	1119.09	1150.39	0.972837	-0.0397294	0.641328	1	0.793408	13751	1193.82	1131.76	1125.59	1107.53	1120.46	1129.27
ENSMUSG00000032314	Etfa	2457.07	2413.65	2500.49	0.965294	-0.05096	0.641494	1	0.793485	13753	2433.28	2502.16	2566.01	2397.81	2447.51	2395.61
ENSMUSG00000072675	Duxbl2	89.0831	85.0052	93.161	0.910331	-0.135537	0.641519	1	0.793485	13754	101.429	91.6284	86.4254	110.452	67.4029	77.1607
ENSMUSG00000029634	Rnf6	1209.5	1195.2	1223.81	0.976962	-0.0336251	0.641522	1	0.793485	13755	1184.69	1275.75	1210.99	1121.59	1168.61	1295.39
ENSMUSG00000046378	Asphd1	0.167351	0.334703	0	1.77694	0.829398	0.641538	1	0.793485	13756	0	0	0	1.00411	0	0
ENSMUSG00000030600	Lrfn1	291.038	298.378	283.698	1.05225	0.0734709	0.641595	1	0.793499	13757	294.144	267.837	289.114	279.142	304.626	311.366
ENSMUSG00000094359	Gm25571	0.169048	0	0.338097	0.468399	-1.09419	0.641623	1	0.793499	13758	1.01429	0	0	0	0	0
ENSMUSG00000025956	Mettl21a	268.007	273.202	262.812	1.03966	0.0561096	0.641774	1	0.793549	13759	271.83	277.906	238.699	267.093	278.365	274.148
ENSMUSG00000021840	Mapk1ip1l	5876.86	5827.03	5926.69	0.983206	-0.024434	0.641779	1	0.793549	13760	5973.16	5679.95	6126.95	5774.63	5668.85	6037.6
ENSMUSG00000002010	Idh3g	2663.97	2684.79	2643.14	1.01572	0.0225005	0.641799	1	0.793549	13761	2674.68	2580.7	2674.04	2718.12	2711.87	2624.37
ENSMUSG00000030380	Mzf1	25.2545	26.4367	24.0722	1.10113	0.138984	0.641812	1	0.793549	13762	24.343	22.1519	25.7219	25.1027	31.5131	22.6943
ENSMUSG00000086904	Gm13404	0.486465	0.637294	0.335635	1.70163	0.766919	0.641933	1	0.793629	13764	0	1.00691	0	1.00411	0	0.907773
ENSMUSG00000085682	Gm14267	2.44416	2.86227	2.02606	1.38869	0.473728	0.64195	1	0.793629	13765	2.02858	3.02072	1.02887	5.02054	1.75073	1.81555
ENSMUSG00000028647	Mycbp	324.373	330.921	317.824	1.04112	0.0581417	0.64199	1	0.793632	13766	266.758	356.445	330.269	338.385	346.644	307.735
ENSMUSG00000099094	Gm19569	11.7606	12.6829	10.8382	1.1686	0.224778	0.642053	1	0.793644	13767	10.1429	12.0829	10.2887	14.0575	14.0058	9.98551
ENSMUSG00000086728	Man2c1os	5.89813	5.35803	6.43824	0.821351	-0.283929	0.642075	1	0.793644	13767	7.10003	6.04143	6.17325	7.02876	0.875363	8.16996
ENSMUSG00000102875	Gm37139	3.22375	3.73793	2.70957	1.37439	0.458794	0.642111	1	0.793644	13768	4.05716	2.01381	2.05775	4.01643	1.75073	5.44664
ENSMUSG00000035929	H2-Q4	25.163	23.5661	26.76	0.888166	-0.171099	0.642337	1	0.793797	13772	34.4859	23.1588	22.6352	12.0493	34.1392	24.5099
ENSMUSG00000025381	Cnpy2	835.426	850.731	820.12	1.03703	0.0524509	0.642388	1	0.793797	13772	843.889	843.787	772.685	902.694	856.105	793.394
ENSMUSG00000112349	Gm48132	0.151296	0.302591	0	1.77694	0.829398	0.642394	1	0.793797	13773	0	0	0	0	0	0.907773
ENSMUSG00000106099	Gm42664	13.3482	14.5204	12.1759	1.19147	0.252746	0.642415	1	0.793797	13774	14.2001	14.0967	8.23099	13.0534	9.62899	20.8788
ENSMUSG00000033557	Fam20b	1676.3	1657.02	1695.57	0.977433	-0.0329298	0.642419	1	0.793797	13775	1722.26	1649.31	1715.13	1641.72	1750.73	1578.62
ENSMUSG00000102462	Gm5542	4.0371	5.01441	3.05979	1.64835	0.721026	0.64254	1	0.7939	13777	1.01429	3.02072	5.14437	0	10.5044	4.53887
ENSMUSG00000001053	N4bp3	1810.04	1855.47	1764.61	1.05152	0.0724724	0.64262	1	0.793912	13778	1873.39	1629.17	1791.27	1805.39	1811.13	1949.9
ENSMUSG00000078938	Syce3	0.145894	0.291788	0	1.77694	0.829398	0.642623	1	0.793912	13779	0	0	0	0	0.875363	0
ENSMUSG00000027167	Elp4	482.428	489.099	475.757	1.02834	0.0403178	0.642693	1	0.793922	13780	452.373	493.384	481.513	485.989	514.713	466.596
ENSMUSG00000058297	Spock2	52.4771	49.6004	55.3538	0.896909	-0.156967	0.642706	1	0.793922	13781	42.6002	47.3246	76.1367	45.1849	45.5189	58.0975
ENSMUSG00000020739	Nup85	2685.9	2656.58	2715.21	0.978693	-0.0310715	0.642777	1	0.793965	13782	2769.01	2700.52	2676.1	2477.14	2754.77	2737.84
ENSMUSG00000029708	Gcc1	574.111	565.398	582.823	0.969983	-0.0439693	0.64285	1	0.794008	13784	501.059	594.074	653.335	582.383	564.609	549.203
ENSMUSG00000046707	Csnk2a2	2925.9	2863.13	2988.67	0.958036	-0.061848	0.64297	1	0.794048	13785	2965.78	2884.78	3115.43	2761.3	2887.82	2940.28
ENSMUSG00000086898	Itpr3os	5.18727	4.25729	6.11725	0.698945	-0.516749	0.642974	1	0.794048	13786	7.10003	3.02072	8.23099	2.00822	3.50145	7.26219
ENSMUSG00000033487	Fndc3a	2292.79	2230.07	2355.51	0.946723	-0.0789853	0.643015	1	0.794048	13787	2506.31	2299.77	2260.44	2289.37	2183.15	2217.69
ENSMUSG00000101859	Gm29233	2.26985	1.81555	2.72416	0.674001	-0.569178	0.643064	1	0.794048	13788	1.01429	2.01381	5.14437	0	0	5.44664
ENSMUSG00000085175	Gm11423	10.6072	11.7115	9.50283	1.23367	0.302961	0.643067	1	0.794048	13789	4.05716	11.076	13.3754	10.0411	8.75363	16.3399
ENSMUSG00000082304	Gm11198	3.87106	3.34951	4.39261	0.767154	-0.382411	0.64316	1	0.794117	13791	3.04287	7.04834	3.08662	2.00822	3.50145	4.53887
ENSMUSG00000107733	Gm8774	11.6345	10.7501	12.5189	0.860345	-0.217012	0.643236	1	0.794166	13792	14.2001	14.0967	9.25987	9.03698	10.5044	12.7088
ENSMUSG00000117669	Gm5509	57.5526	59.8734	55.2319	1.08405	0.116435	0.643354	1	0.79422	13794	46.6574	61.4212	57.617	59.2424	58.6493	61.7286
ENSMUSG00000029513	Prkab1	1101.63	1088.13	1115.13	0.975742	-0.0354291	0.643367	1	0.79422	13795	1190.78	1077.39	1077.23	1096.49	1099.46	1068.45
ENSMUSG00000030330	Ing4	16.7063	17.8585	15.5542	1.14813	0.199288	0.643393	1	0.79422	13796	11.1572	23.1588	12.3465	17.0698	19.258	17.2477
ENSMUSG00000006418	Rnf114	2231.92	2200.76	2263.09	0.972451	-0.0403019	0.643429	1	0.79422	13796	2319.68	2115.51	2354.06	2233.14	2205.91	2163.22
ENSMUSG00000044145	1810024B03Rik	14.3063	13.4061	15.2065	0.875287	-0.192171	0.643498	1	0.79426	13798	18.2572	19.1312	8.23099	17.0698	12.2551	10.8933
ENSMUSG00000111530	Gm9487	70.4416	68.0339	72.8493	0.936999	-0.0938806	0.643677	1	0.794435	13802	87.229	64.442	66.8768	55.226	73.5305	75.3452
ENSMUSG00000042737	Dpm3	229.105	234.022	224.187	1.04306	0.0608187	0.644035	1	0.794831	13809	234.301	237.63	200.63	248.015	240.725	213.327
ENSMUSG00000033382	Trappc8	2684.45	2709.61	2659.29	1.01897	0.0271051	0.644186	1	0.79488	13811	2559.05	2747.85	2670.96	2694.02	2746.89	2687.92
ENSMUSG00000087455	5330411J11Rik	2.79416	3.22909	2.35923	1.32726	0.408448	0.644198	1	0.79488	13812	1.01429	5.03453	1.02887	7.02876	1.75073	0.907773
ENSMUSG00000106496	Gm7733	46.9806	45.5031	48.4582	0.937089	-0.0937419	0.644199	1	0.79488	13813	48.6859	48.3315	48.3571	50.2054	47.2696	39.0343
ENSMUSG00000047592	Nxpe5	65.0539	60.9358	69.172	0.878979	-0.186099	0.644273	1	0.79488	13813	90.2718	49.3384	67.9057	83.341	35.0145	64.4519
ENSMUSG00000082701	Gm14460	0.145894	0.291788	0	1.77694	0.829398	0.644358	1	0.79488	13814	0	0	0	0	0.875363	0
ENSMUSG00000087177	E130307A14Rik	32.9494	34.3887	31.51	1.09411	0.12976	0.64441	1	0.79488	13815	28.4001	34.2348	31.8951	31.1274	40.2667	31.7721
ENSMUSG00000011349	Dmrtc2	105.307	110.266	100.347	1.09793	0.134792	0.644414	1	0.79488	13816	139.972	68.4696	92.5987	127.522	99.7914	103.486
ENSMUSG00000035790	Cep19	349.285	355.222	343.347	1.03498	0.0496093	0.644431	1	0.79488	13817	347.902	330.265	351.875	349.43	367.652	348.585
ENSMUSG00000037174	Elf2	2352.32	2330.84	2373.8	0.982047	-0.0261367	0.644438	1	0.79488	13817	2414.01	2297.76	2409.62	2315.47	2422.13	2254.91
ENSMUSG00000031668	Eif2ak3	1240.5	1221.1	1259.9	0.968929	-0.0455368	0.644445	1	0.79488	13818	1398.71	1171.03	1209.96	1288.27	1144.1	1230.94
ENSMUSG00000021944	Gata4	509.605	536.522	482.687	1.11162	0.152666	0.644662	1	0.795067	13822	360.073	450.087	637.902	513.1	542.725	553.742
ENSMUSG00000114753	Gm34059	1.3081	1.60929	1.00691	1.55543	0.637316	0.644671	1	0.795067	13823	0	3.02072	0	3.01233	0	1.81555
ENSMUSG00000029056	Pank4	411.085	402.393	419.778	0.958756	-0.0607639	0.644811	1	0.795193	13826	352.973	427.935	478.427	389.594	376.406	441.178
ENSMUSG00000110558	Gm45779	14.972	16.3792	13.5649	1.20759	0.272129	0.644876	1	0.795228	13827	15.2144	11.076	14.4042	13.0534	6.12754	29.9565
ENSMUSG00000104435	Gm37422	11.7349	12.6511	10.8187	1.16817	0.224256	0.645412	1	0.795844	13839	14.2001	12.0829	6.17325	12.0493	11.3797	14.5244
ENSMUSG00000060260	Pwwp2b	137.946	143.326	132.566	1.08074	0.112018	0.645508	1	0.795917	13841	105.486	140.967	151.245	159.653	152.313	118.011
ENSMUSG00000076135	Gm24276	3736.48	3689.87	3783.09	0.975199	-0.0362309	0.645567	1	0.795943	13842	3760.99	3993.39	3594.89	3945.14	3645.89	3478.59
ENSMUSG00000103532	Gm4430	6.7243	5.9864	7.46219	0.815262	-0.294664	0.645685	1	0.796018	13844	5.07145	8.05525	9.25987	2.00822	10.5044	5.44664
ENSMUSG00000081285	Gm18859	67.446	65.3529	69.5391	0.943765	-0.0835012	0.645702	1	0.796018	13845	76.0718	55.3798	77.1656	58.2383	77.9073	59.913
ENSMUSG00000034639	Setmar	116.275	119.341	113.21	1.05665	0.0794974	0.645817	1	0.796092	13847	118.672	105.725	115.234	104.427	138.307	115.287
ENSMUSG00000074215	Gm10643	3.85361	4.32151	3.38571	1.27571	0.351298	0.645837	1	0.796092	13848	3.04287	4.02762	3.08662	4.01643	3.50145	5.44664
ENSMUSG00000102504	Gm21955	0.167351	0.334703	0	1.77694	0.829398	0.645889	1	0.796111	13849	0	0	0	1.00411	0	0
ENSMUSG00000104795	Gm42783	10.0576	10.9649	9.15021	1.19108	0.252265	0.646039	1	0.796251	13852	9.12861	9.06215	9.25987	13.0534	3.50145	16.3399
ENSMUSG00000038056	Kmt2c	2123.01	2079.64	2166.39	0.959782	-0.0592215	0.646167	1	0.796362	13855	2492.11	1999.71	2007.33	2253.22	1749.85	2235.85
ENSMUSG00000091898	Tnnc1	12.2353	11.2268	13.2438	0.855563	-0.225054	0.646204	1	0.796362	13856	12.1715	10.0691	17.4909	5.02054	10.5044	18.1555
ENSMUSG00000097407	4933408J17Rik	12.6738	11.7974	13.5503	0.867807	-0.204554	0.646348	1	0.796434	13858	18.2572	11.076	11.3176	12.0493	7.0029	16.3399
ENSMUSG00000057409	Zfp53	263.442	268.078	258.805	1.0354	0.0501824	0.646398	1	0.796434	13859	241.401	282.94	252.074	272.113	265.235	266.885
ENSMUSG00000097079	Gm26604	11.174	12.1957	10.1523	1.1948	0.25677	0.646462	1	0.796434	13860	13.1858	10.0691	7.20212	17.0698	12.2551	7.26219
ENSMUSG00000104814	Gm42979	72.603	76.205	69.001	1.10241	0.140658	0.646485	1	0.796434	13860	86.2147	75.5179	45.2705	86.3533	56.0232	86.2385
ENSMUSG00000087535	Zmiz1os1	0.482294	0.62649	0.338097	1.6981	0.763924	0.646509	1	0.796434	13861	1.01429	0	0	1.00411	0.875363	0
ENSMUSG00000082474	Gm8213	3414.61	3376.13	3453.09	0.977745	-0.0324694	0.646522	1	0.796434	13862	3280.21	3660.1	3418.95	3313.56	3378.9	3435.92
ENSMUSG00000114226	Gm48412	0.151296	0.302591	0	1.77694	0.829398	0.646522	1	0.796434	13863	0	0	0	0	0	0.907773
ENSMUSG00000114776	Gm18260	0.145894	0.291788	0	1.77694	0.829398	0.646633	1	0.796517	13865	0	0	0	0	0.875363	0
ENSMUSG00000067279	Ppp1r3c	5.19331	4.63431	5.75232	0.804303	-0.314189	0.646664	1	0.796517	13866	7.10003	6.04143	4.1155	6.02465	7.87827	0
ENSMUSG00000039138	4930591A17Rik	0.470409	0.605182	0.335635	1.69112	0.757981	0.646742	1	0.796567	13867	0	1.00691	0	0	0	1.81555
ENSMUSG00000098749	Gm27477	4.91759	5.43524	4.39993	1.24906	0.320848	0.646818	1	0.796615	13869	3.04287	6.04143	4.1155	2.00822	6.12754	8.16996
ENSMUSG00000013338	Fer1l4	11.8736	10.8998	12.8473	0.844408	-0.243987	0.646923	1	0.796699	13871	20.2858	12.0829	6.17325	14.0575	11.3797	7.26219
ENSMUSG00000047242	Taf9b	34.3951	36.2829	32.5073	1.10679	0.146388	0.64707	1	0.796817	13874	36.5144	33.2279	27.7796	56.2301	25.3855	27.2332
ENSMUSG00000031362	Xlr4c	7.03517	7.9409	6.12943	1.30089	0.379495	0.6471	1	0.796817	13875	6.08574	2.01381	10.2887	7.02876	12.2551	4.53887
ENSMUSG00000050747	Trim15	17.221	15.4409	19.001	0.816115	-0.293156	0.64713	1	0.796817	13876	21.3001	14.0967	21.6064	7.02876	17.5073	21.7866
ENSMUSG00000046846	Spesp1	5.80432	5.17526	6.43338	0.810161	-0.30372	0.647187	1	0.796841	13877	8.11432	6.04143	5.14437	4.01643	7.87827	3.63109
ENSMUSG00000112858	Rnf212b	0.167351	0.334703	0	1.77694	0.829398	0.647231	1	0.79685	13878	0	0	0	1.00411	0	0
ENSMUSG00000079478	Znrd2	6.86322	6.27631	7.45013	0.833622	-0.262535	0.647315	1	0.796903	13880	12.1715	5.03453	5.14437	8.03287	2.62609	8.16996
ENSMUSG00000029814	Igf2bp3	3757.94	3687.44	3828.43	0.963164	-0.0541467	0.647349	1	0.796903	13880	3872.56	3626.87	3985.86	3770.43	3708.91	3582.98
ENSMUSG00000035606	Ky	3.5164	3.99731	3.03549	1.3156	0.395723	0.647505	1	0.79704	13884	6.08574	3.02072	0	4.01643	5.25218	2.72332
ENSMUSG00000105632	Gm43272	2.87867	2.36671	3.39063	0.711691	-0.490678	0.647556	1	0.79704	13884	5.07145	2.01381	3.08662	0	4.37681	2.72332
ENSMUSG00000062279	Gm10237	2448.67	2411.9	2485.44	0.970556	-0.0431163	0.647572	1	0.79704	13885	2293.31	2587.75	2575.27	2288.36	2550.81	2396.52
ENSMUSG00000074011	Gm7682	0.460836	0.583575	0.338097	1.68403	0.751914	0.647985	1	0.797412	13893	1.01429	0	0	0	1.75073	0
ENSMUSG00000026509	Capn2	5903.89	6165.88	5641.89	1.09288	0.12813	0.647997	1	0.797412	13893	5666.84	5664.85	5593.99	6175.27	6465.43	5856.95
ENSMUSG00000041000	Trim62	15.3489	14.4454	16.2523	0.890978	-0.166539	0.648019	1	0.797412	13894	13.1858	20.1381	15.4331	11.0452	10.5044	21.7866
ENSMUSG00000034958	Atcay	4.19262	4.68832	3.69691	1.25123	0.323352	0.648023	1	0.797412	13895	2.02858	9.06215	0	6.02465	3.50145	4.53887
ENSMUSG00000079019	Insl3	2.41734	2.80855	2.02612	1.37503	0.459468	0.648099	1	0.797461	13897	5.07145	1.00691	0	4.01643	3.50145	0.907773
ENSMUSG00000102349	Gm37376	4.53738	4.00841	5.06634	0.790472	-0.339214	0.648437	1	0.79783	13904	4.05716	8.05525	3.08662	3.01233	1.75073	7.26219
ENSMUSG00000072573	Gm10369	54.4538	52.0045	56.9032	0.911394	-0.133854	0.648693	1	0.798099	13909	71.0003	51.3522	48.3571	64.263	47.2696	44.4809
ENSMUSG00000078921	Tgtp2	5.16369	4.57008	5.75731	0.799	-0.323732	0.648757	1	0.798132	13911	12.1715	2.01381	3.08662	4.01643	7.87827	1.81555
ENSMUSG00000111740	Gm49783	7.40546	6.67493	8.13598	0.810107	-0.303816	0.64903	1	0.798418	13916	9.12861	7.04834	8.23099	12.0493	5.25218	2.72332
ENSMUSG00000108207	1810059H22Rik	1.13653	0.918278	1.35479	0.682221	-0.551689	0.649082	1	0.798418	13917	2.02858	1.00691	1.02887	1.00411	1.75073	0
ENSMUSG00000031066	Usp11	622.35	606.048	638.651	0.948773	-0.0758659	0.649101	1	0.798418	13918	685.66	576.957	653.335	634.597	544.476	639.073
ENSMUSG00000118635	AC240460.1	11.7404	12.694	10.7868	1.17229	0.229329	0.649215	1	0.798511	13920	7.10003	21.145	4.1155	13.0534	10.5044	14.5244
ENSMUSG00000041966	Dcaf17	857.378	870.554	844.202	1.03095	0.0439783	0.649251	1	0.798511	13921	872.29	861.911	798.407	890.644	836.847	884.171
ENSMUSG00000061665	Cd2ap	2660.1	2695.26	2624.94	1.02662	0.0379019	0.649325	1	0.798527	13922	2693.95	2618.96	2561.9	2850.66	2623.46	2611.66
ENSMUSG00000024235	Map3k8	67.6966	63.512	71.8812	0.883181	-0.179218	0.649339	1	0.798527	13923	76.0718	63.4351	76.1367	70.2876	62.1508	58.0975
ENSMUSG00000032386	Trip4	1201.51	1218.18	1184.84	1.02837	0.0403644	0.649393	1	0.798545	13924	1113.69	1257.63	1183.21	1169.79	1270.15	1214.6
ENSMUSG00000055480	Zfp458	65.7718	63.058	68.4856	0.919196	-0.121555	0.649456	1	0.798545	13925	68.9717	63.4351	73.0501	70.2876	49.8957	68.9908
ENSMUSG00000089675	Ugt1a8	0.167351	0.334703	0	1.77694	0.829398	0.649465	1	0.798545	13926	0	0	0	1.00411	0	0
ENSMUSG00000058581	Gm5801	422.034	413.909	430.158	0.962455	-0.0552089	0.649574	1	0.798633	13928	448.316	399.742	442.416	400.639	403.542	437.547
ENSMUSG00000092560	Gm8750	468.711	463.194	474.227	0.976969	-0.033615	0.649705	1	0.798718	13930	483.816	494.391	444.474	453.857	470.945	464.78
ENSMUSG00000116949	Gm7177	9.20331	9.92781	8.47882	1.16789	0.223905	0.649718	1	0.798718	13931	3.04287	11.076	11.3176	12.0493	11.3797	6.35441
ENSMUSG00000112851	Gm7727	13.1213	14.0569	12.1856	1.15828	0.211989	0.649769	1	0.798725	13932	9.12861	16.1105	11.3176	9.03698	12.2551	20.8788
ENSMUSG00000082320	Gm11877	140.114	136.603	143.626	0.952163	-0.0707197	0.649798	1	0.798725	13933	159.244	140.967	130.667	127.522	147.936	134.35
ENSMUSG00000116762	Gm46560	0.145894	0.291788	0	1.77694	0.829398	0.649847	1	0.79874	13934	0	0	0	0	0.875363	0
ENSMUSG00000101571	Gm6187	19.0084	20.0619	17.955	1.11711	0.159767	0.649971	1	0.798847	13937	17.2429	19.1312	17.4909	21.0863	22.7594	16.3399
ENSMUSG00000058056	Palld	4044.62	4144.49	3944.75	1.05063	0.0712568	0.650021	1	0.798862	13938	3779.25	3964.19	4090.8	4173.08	4054.68	4205.71
ENSMUSG00000028626	Col9a2	13.5441	12.5116	14.5766	0.863072	-0.212448	0.6502	1	0.799037	13942	14.2001	14.0967	15.4331	9.03698	14.8812	13.6166
ENSMUSG00000036264	Fstl4	14.3621	15.8503	12.874	1.23409	0.303451	0.650293	1	0.799105	13944	10.1429	15.1036	13.3754	11.0452	19.258	17.2477
ENSMUSG00000084083	Gm15782	30.8068	29.3542	32.2594	0.910511	-0.135251	0.650448	1	0.799237	13947	27.3858	26.1795	43.2127	26.1068	18.3826	43.5731
ENSMUSG00000107879	9330102E08Rik	3.84121	4.2894	3.39303	1.2708	0.345742	0.650535	1	0.799237	13947	3.04287	3.02072	4.1155	3.01233	3.50145	6.35441
ENSMUSG00000097743	Gm16973	79.6673	83.0072	76.3273	1.08879	0.122731	0.650543	1	0.799237	13948	71.0003	68.4696	89.5121	71.2917	78.7827	98.9473
ENSMUSG00000032257	Ankk1	0.167818	0	0.335635	0.468399	-1.09419	0.650549	1	0.799237	13949	0	1.00691	0	0	0	0
ENSMUSG00000047604	Frat2	315.567	327.168	303.967	1.0761	0.105814	0.650615	1	0.799272	13950	353.987	270.858	287.056	348.426	309.003	324.075
ENSMUSG00000110125	Gm33148	4.08294	3.43504	4.73083	0.722463	-0.469004	0.650798	1	0.799451	13954	10.1429	3.02072	1.02887	5.02054	4.37681	0.907773
ENSMUSG00000020176	Grb10	8145.96	7687.69	8604.22	0.893482	-0.162489	0.650861	1	0.799483	13956	8563.65	8114.65	9134.35	7270.75	7679.56	8112.77
ENSMUSG00000072387	Gm10356	174.122	170.489	177.755	0.958475	-0.0611867	0.651082	1	0.799653	13960	175.472	200.374	157.418	177.727	180.325	153.414
ENSMUSG00000019831	Wasf1	1185.66	1166.9	1204.43	0.968887	-0.0455997	0.651109	1	0.799653	13960	1323.65	1113.64	1176	1149.7	1156.35	1194.63
ENSMUSG00000025905	Oprk1	0.151296	0.302591	0	1.77694	0.829398	0.651133	1	0.799653	13961	0	0	0	0	0	0.907773
ENSMUSG00000107651	Gm44166	2.40614	2.77644	2.03584	1.36512	0.449025	0.651168	1	0.799653	13962	3.04287	1.00691	2.05775	3.01233	3.50145	1.81555
ENSMUSG00000033392	Clasp2	2546.79	2521.37	2572.21	0.980227	-0.0288121	0.651186	1	0.799653	13963	2688.88	2468.93	2558.81	2541.4	2549.93	2472.77
ENSMUSG00000103376	Gm37179	4.23624	3.72713	4.74535	0.782874	-0.353148	0.651293	1	0.799738	13965	4.05716	5.03453	5.14437	4.01643	2.62609	4.53887
ENSMUSG00000100376	Gm28060	0.167351	0.334703	0	1.77694	0.829398	0.651421	1	0.799753	13966	0	0	0	1.00411	0	0
ENSMUSG00000001134	Uxt	314.914	308.787	321.041	0.962087	-0.0557606	0.651458	1	0.799753	13967	317.473	305.092	340.557	308.261	321.258	296.842
ENSMUSG00000041831	Sytl3	5.28775	5.84467	4.73083	1.23541	0.304991	0.651499	1	0.799753	13968	10.1429	3.02072	1.02887	6.02465	7.87827	3.63109
ENSMUSG00000107951	Gm6210	20470	20699.1	20240.9	1.02265	0.0323087	0.651514	1	0.799753	13968	20034.3	20388.8	20299.7	20444.7	21714.3	19938.3
ENSMUSG00000096439	Obox4-ps23	0.169048	0	0.338097	0.468399	-1.09419	0.651529	1	0.799753	13969	1.01429	0	0	0	0	0
ENSMUSG00000093913	Obox4-ps28	0.169048	0	0.338097	0.468399	-1.09419	0.651529	1	0.799753	13970	1.01429	0	0	0	0	0
ENSMUSG00000018507	Trpv2	24.0712	25.4348	22.7076	1.12792	0.173668	0.65177	1	0.799961	13975	15.2144	27.1865	25.7219	15.0616	37.6406	23.6021
ENSMUSG00000060261	Gtf2i	4430.39	4376.47	4484.3	0.975899	-0.035196	0.651773	1	0.799961	13975	4445.63	4410.25	4597.01	4476.32	4162.35	4490.76
ENSMUSG00000031355	Arhgap6	8.90812	9.69004	8.1262	1.18454	0.244322	0.651846	1	0.799975	13976	8.11432	9.06215	7.20212	12.0493	6.12754	10.8933
ENSMUSG00000022180	Slc7a8	17.1948	16.0111	18.3785	0.873683	-0.194818	0.651882	1	0.799975	13977	17.2429	8.05525	29.8374	15.0616	16.6319	16.3399
ENSMUSG00000040061	Plcb2	0.845479	0.669406	1.02155	0.618278	-0.693672	0.651896	1	0.799975	13978	0	1.00691	2.05775	2.00822	0	0
ENSMUSG00000048138	Dmrt2	9.08334	7.99492	10.1718	0.786931	-0.345691	0.652023	1	0.800084	13981	9.12861	10.0691	11.3176	7.02876	7.87827	9.07773
ENSMUSG00000093803	Ppp2r3d	421.285	411.024	431.546	0.952053	-0.0708868	0.652094	1	0.800126	13982	464.545	433.976	396.117	436.787	387.786	408.498
ENSMUSG00000040040	Ift88	319.75	326.13	313.371	1.03969	0.0561585	0.652209	1	0.800204	13984	302.258	332.279	305.576	351.438	302.876	324.075
ENSMUSG00000118430	Cldn34c3	11.5044	12.8565	10.1523	1.26779	0.342314	0.652289	1	0.800204	13985	10.1429	12.0829	8.23099	12.0493	19.258	7.26219
ENSMUSG00000037196	Pacrg	2.77516	3.18617	2.36415	1.31922	0.399682	0.652297	1	0.800204	13986	3.04287	3.02072	1.02887	6.02465	2.62609	0.907773
ENSMUSG00000042225	Ammecr1	3203.89	3139.32	3268.46	0.960512	-0.0581243	0.652307	1	0.800204	13987	3221.39	3148.59	3435.41	3070.56	3132.05	3215.33
ENSMUSG00000082229	Nap1l2	96.0087	99.2656	92.7517	1.06591	0.0920922	0.652509	1	0.800407	13991	83.1718	112.773	82.3099	125.514	78.7827	93.5007
ENSMUSG00000090860	Gm17134	12.4545	11.3979	13.5112	0.843232	-0.245999	0.652559	1	0.800414	13992	17.2429	17.1174	6.17325	11.0452	12.2551	10.8933
ENSMUSG00000109378	Gm49396	10.964	12.0895	9.83853	1.22805	0.296366	0.65259	1	0.800414	13993	7.10003	10.0691	12.3465	11.0452	5.25218	19.971
ENSMUSG00000072595	4930503E14Rik	14.428	15.9552	12.9008	1.23418	0.303553	0.652897	1	0.800692	13998	9.12861	12.0829	17.4909	21.0863	12.2551	14.5244
ENSMUSG00000055725	Paqr3	212.58	208.463	216.698	0.963985	-0.0529172	0.653033	1	0.800692	13999	208.944	246.692	194.457	180.74	224.968	219.681
ENSMUSG00000098236	Gm7734	5.64156	6.21178	5.07133	1.21874	0.285394	0.653073	1	0.800692	14000	9.12861	4.02762	2.05775	7.02876	5.25218	6.35441
ENSMUSG00000078786	BC024978	168.945	172.544	165.346	1.04347	0.061383	0.653105	1	0.800692	14001	167.358	167.146	161.533	170.698	167.194	179.739
ENSMUSG00000081700	Atp5k-ps2	14.4295	13.2804	15.5787	0.860409	-0.216905	0.653107	1	0.800692	14002	15.2144	17.1174	14.4042	4.01643	13.1304	22.6943
ENSMUSG00000096680	AC164084.3	0.460836	0.583575	0.338097	1.68168	0.7499	0.65315	1	0.800692	14003	1.01429	0	0	0	1.75073	0
ENSMUSG00000042379	Esm1	3.46472	3.87937	3.05007	1.29508	0.373042	0.653189	1	0.800692	14003	3.04287	3.02072	3.08662	1.00411	7.0029	3.63109
ENSMUSG00000029379	Cxcl3	13.735	14.9533	12.5166	1.19771	0.260275	0.653238	1	0.800692	14004	22.3144	9.06215	6.17325	11.0452	18.3826	15.4321
ENSMUSG00000023973	Cnpy3	938.36	955.08	921.639	1.03659	0.0518483	0.653255	1	0.800692	14005	951.404	819.621	993.893	908.718	997.914	958.609
ENSMUSG00000017221	Psmd3	5717.36	5651.41	5783.31	0.977186	-0.0332942	0.653294	1	0.800692	14006	6145.58	5380.9	5823.43	5694.3	5592.69	5667.23
ENSMUSG00000059248	Septin9	4774.61	4619.64	4929.58	0.937131	-0.0936772	0.653303	1	0.800692	14007	5090.72	4817.04	4880.98	4573.71	4742.72	4542.5
ENSMUSG00000078365	Mos	0.145894	0.291788	0	1.77694	0.829398	0.653339	1	0.800692	14007	0	0	0	0	0.875363	0
ENSMUSG00000082062	Ftl2-ps	13952.4	13777	14127.7	0.975178	-0.0362622	0.653347	1	0.800692	14008	14155.4	13599.3	14628.5	13790.4	13961.2	13579.4
ENSMUSG00000029471	Camkk2	534.797	544.606	524.988	1.03767	0.0533542	0.653353	1	0.800692	14009	485.845	539.701	549.419	511.091	519.966	602.762
ENSMUSG00000071550	Cfap44	0.487695	0.637294	0.338097	1.70581	0.770453	0.653377	1	0.800692	14010	1.01429	0	0	1.00411	0	0.907773
ENSMUSG00000001583	Tnk1	751.36	781.877	720.842	1.0847	0.1173	0.653649	1	0.800947	14015	789.118	666.572	706.837	773.164	828.093	744.374
ENSMUSG00000109181	Gm5605	37.4943	39.086	35.9027	1.08566	0.11857	0.653682	1	0.800947	14016	34.4859	39.2693	33.9529	43.1767	34.1392	39.942
ENSMUSG00000026853	Crat	266.802	261.448	272.155	0.959683	-0.05937	0.653708	1	0.800947	14017	303.273	245.685	267.507	288.179	255.606	240.56
ENSMUSG00000031078	Cttn	5480.06	5514.72	5445.4	1.01284	0.0183998	0.653734	1	0.800947	14017	5407.18	5456.42	5472.58	5456.33	5680.23	5407.61
ENSMUSG00000033589	Reep4	1232.61	1203.06	1262.17	0.953225	-0.0691118	0.653936	1	0.801106	14021	1385.52	1244.54	1156.45	1137.66	1186.12	1285.41
ENSMUSG00000070495	Ctcfl	0.167351	0.334703	0	1.77694	0.829398	0.653939	1	0.801106	14022	0	0	0	1.00411	0	0
ENSMUSG00000002345	Borcs8	476.325	466.187	486.463	0.958604	-0.0609938	0.654207	1	0.801377	14027	447.302	533.66	478.427	456.869	530.47	411.221
ENSMUSG00000078349	AW011738	5.07591	5.75914	4.39267	1.31704	0.397302	0.654251	1	0.801377	14028	6.08574	5.03453	2.05775	3.01233	7.0029	7.26219
ENSMUSG00000040552	C3ar1	3.75656	3.07903	4.43409	0.695988	-0.522865	0.654284	1	0.801377	14029	2.02858	2.01381	9.25987	3.01233	3.50145	2.72332
ENSMUSG00000038296	Galnt18	19.7727	18.1558	21.3896	0.842798	-0.246742	0.65431	1	0.801377	14030	22.3144	15.1036	26.7507	34.1397	14.8812	5.44664
ENSMUSG00000085781	Gm15640	0.490126	0.637294	0.342958	1.70624	0.770818	0.654625	1	0.801717	14036	0	0	1.02887	1.00411	0	0.907773
ENSMUSG00000052117	D630039A03Rik	0.151296	0.302591	0	1.77694	0.829398	0.654791	1	0.801863	14040	0	0	0	0	0	0.907773
ENSMUSG00000035916	Ptprq	7.99255	7.17298	8.81211	0.81074	-0.302689	0.654819	1	0.801863	14041	8.11432	9.06215	9.25987	9.03698	6.12754	6.35441
ENSMUSG00000042842	Serpinb6b	51.381	48.2746	54.4874	0.883427	-0.178818	0.654898	1	0.801915	14042	49.7002	67.4627	46.2993	69.2835	43.7681	31.7721
ENSMUSG00000040694	Apobec2	6.09429	6.75244	5.43613	1.24654	0.317932	0.65504	1	0.801955	14044	3.04287	5.03453	8.23099	6.02465	7.87827	6.35441
ENSMUSG00000001670	Tat	8.97962	15.2448	2.71444	5.61636	2.48964	0.655071	1	0.801955	14045	3.04287	2.01381	3.08662	12.0493	21.8841	11.8011
ENSMUSG00000098208	Gm8349	31.2507	29.9258	32.5757	0.91962	-0.12089	0.655072	1	0.801955	14045	37.5287	23.1588	37.0395	30.1233	31.5131	28.141
ENSMUSG00000036339	Tmem260	232.167	226.609	237.725	0.951264	-0.0720831	0.655118	1	0.801955	14046	241.401	257.768	214.006	280.146	213.589	186.094
ENSMUSG00000026068	Il18rap	11.0012	10.1452	11.8573	0.857348	-0.222047	0.655123	1	0.801955	14047	9.12861	14.0967	12.3465	8.03287	7.87827	14.5244
ENSMUSG00000044424	Gm9493	7814.17	7742.93	7885.4	0.981876	-0.0263869	0.655155	1	0.801955	14048	7687.31	8358.32	7610.58	7952.54	7789.85	7486.41
ENSMUSG00000043398	Gpr135	32.6217	31.2865	33.957	0.920549	-0.119434	0.655304	1	0.802071	14051	23.3287	31.2141	47.3282	33.1356	27.1362	33.5876
ENSMUSG00000024862	Klc2	372.75	366.228	379.272	0.965334	-0.0508992	0.655325	1	0.802071	14051	379.345	368.527	389.943	369.512	337.015	392.158
ENSMUSG00000027695	Pld1	468.023	478.931	457.114	1.04689	0.0661127	0.6557	1	0.802484	14060	479.759	445.052	446.531	550.252	426.302	460.241
ENSMUSG00000059149	Mfsd4a	9.69006	8.88971	10.4904	0.836647	-0.25731	0.6558	1	0.80256	14062	14.2001	10.0691	7.20212	14.0575	2.62609	9.98551
ENSMUSG00000040569	Slc26a7	1.13371	0.907773	1.35965	0.680295	-0.555767	0.655862	1	0.80258	14063	1.01429	1.00691	2.05775	0	0	2.72332
ENSMUSG00000030662	Ipo5	17335.3	17114	17556.7	0.97481	-0.036807	0.655891	1	0.80258	14064	17913.4	16773	17983.7	16225.4	17966.8	17149.7
ENSMUSG00000027111	Itga6	8930.88	9430.13	8431.62	1.11843	0.161476	0.656057	1	0.802738	14067	7563.56	8408.67	9322.63	8381.29	10032.5	9876.58
ENSMUSG00000020802	Ube2o	2720.29	2670.92	2769.66	0.964512	-0.0521285	0.656129	1	0.802743	14068	2683.81	2673.33	2951.84	2353.63	2744.26	2914.86
ENSMUSG00000110588	Gm45774	23.1249	24.6539	21.5959	1.14044	0.189588	0.65617	1	0.802743	14069	26.3715	31.2141	7.20212	24.0986	26.2609	23.6021
ENSMUSG00000109740	Gm7561	6.43342	5.73783	7.12901	0.81444	-0.296119	0.656209	1	0.802743	14070	6.08574	6.04143	9.25987	2.00822	6.12754	9.07773
ENSMUSG00000098052	Gm5300	7.72971	8.34013	7.11929	1.17116	0.227937	0.656212	1	0.802743	14070	8.11432	6.04143	7.20212	9.03698	9.62899	6.35441
ENSMUSG00000025004	Cyp2c40	0.145894	0.291788	0	1.77694	0.829398	0.656249	1	0.802743	14071	0	0	0	0	0.875363	0
ENSMUSG00000113165	Gm47863	1.16096	0.971997	1.34993	0.688799	-0.537845	0.656369	1	0.802844	14074	3.04287	1.00691	0	2.00822	0	0.907773
ENSMUSG00000027378	Nphp1	292.145	286.03	298.26	0.959924	-0.0590073	0.656442	1	0.80288	14075	293.13	294.016	307.633	267.093	317.757	273.24
ENSMUSG00000032757	Bet1	510.887	500.5	521.274	0.960306	-0.0584337	0.656473	1	0.80288	14076	482.802	533.66	547.361	487.997	503.334	510.169
ENSMUSG00000118211	Gm46649	1174.85	1190.86	1158.83	1.02805	0.0399174	0.656547	1	0.802925	14078	1121.8	1197.21	1157.48	1107.53	1263.15	1201.89
ENSMUSG00000046556	Zfp319	290.028	279.538	300.518	0.930115	-0.104519	0.656729	1	0.803101	14082	297.187	263.809	340.557	291.192	268.736	278.686
ENSMUSG00000037797	Adh4	8.17867	9.26981	7.08754	1.30642	0.385613	0.656783	1	0.803122	14083	7.10003	11.076	3.08662	8.03287	5.25218	14.5244
ENSMUSG00000103472	Pcdhga7	31.4587	32.7791	30.1384	1.09134	0.126107	0.657017	1	0.803362	14088	37.5287	28.1934	24.693	29.1192	42.8928	26.3254
ENSMUSG00000054893	Zfp667	193.599	189.363	197.835	0.959133	-0.0601978	0.657229	1	0.803576	14092	163.301	229.574	200.63	160.657	200.458	206.972
ENSMUSG00000018160	Med1	2442.33	2414.05	2470.62	0.977023	-0.0335357	0.657294	1	0.80361	14094	2523.55	2493.1	2395.22	2434.96	2339.84	2467.33
ENSMUSG00000035642	Aamdc	203.868	209.121	198.615	1.05239	0.073671	0.657404	1	0.803698	14096	207.929	187.284	200.63	220.904	202.209	204.249
ENSMUSG00000113529	Gm47484	10.4842	9.45386	11.5145	0.82427	-0.278812	0.657453	1	0.803711	14097	18.2572	8.05525	8.23099	7.02876	12.2551	9.07773
ENSMUSG00000031286	Glt28d2	12.9169	11.9604	13.8735	0.864275	-0.210437	0.657499	1	0.803722	14098	7.10003	21.145	13.3754	9.03698	10.5044	16.3399
ENSMUSG00000112150	9530018F02Rik	6.13933	6.88149	5.39718	1.26698	0.341394	0.657661	1	0.803874	14102	8.11432	7.04834	1.02887	8.03287	2.62609	9.98551
ENSMUSG00000058240	Cryzl1	787.279	766.478	808.079	0.948393	-0.0764426	0.65779	1	0.803963	14104	743.475	867.953	812.811	803.287	731.803	764.345
ENSMUSG00000027559	Car3	8.38629	9.29082	7.48176	1.24214	0.312831	0.657809	1	0.803963	14105	7.10003	4.02762	11.3176	10.0411	8.75363	9.07773
ENSMUSG00000025085	Ablim1	4931.95	5028.09	4835.8	1.03972	0.0561915	0.657966	1	0.80403	14107	5258.08	4727.42	4521.9	5333.83	4853.01	4897.44
ENSMUSG00000098085	Gm8919	10.2397	10.9643	9.51514	1.14299	0.19281	0.657971	1	0.80403	14108	9.12861	6.04143	13.3754	15.0616	8.75363	9.07773
ENSMUSG00000085099	Gm16288	1595.2	1575.37	1615.02	0.975485	-0.0358087	0.658001	1	0.80403	14108	1497.09	1743.96	1604.02	1579.46	1658.81	1487.84
ENSMUSG00000027534	Snx16	912.241	897.109	927.373	0.966949	-0.0484877	0.658013	1	0.80403	14109	858.09	988.781	935.247	989.047	901.624	800.656
ENSMUSG00000072944	Nup62cl	92.8934	90.4587	95.3282	0.949365	-0.0749656	0.658057	1	0.804038	14110	83.1718	88.6077	114.205	88.3616	83.1595	99.8551
ENSMUSG00000028189	Ctbs	296.763	306.359	287.168	1.06647	0.0928379	0.658172	1	0.804133	14113	290.087	312.141	259.276	332.36	310.754	275.963
ENSMUSG00000113161	Gm47457	0.145894	0.291788	0	1.77694	0.829397	0.658429	1	0.804401	14118	0	0	0	0	0.875363	0
ENSMUSG00000092274	Neat1	1657.02	1736.2	1577.84	1.1003	0.137892	0.658546	1	0.804445	14120	1829.78	1827.53	1076.2	1930.9	1429.47	1848.23
ENSMUSG00000116007	Gm4116	27.2532	28.7024	25.804	1.10823	0.148253	0.658598	1	0.804445	14120	19.2715	23.1588	34.9817	37.152	26.2609	22.6943
ENSMUSG00000030663	1110004F10Rik	2856.64	2885.59	2827.7	1.02049	0.0292618	0.658636	1	0.804445	14121	2713.23	3020.72	2749.15	2881.79	2998.99	2775.97
ENSMUSG00000118249	Gm36608	3.844	4.2999	3.38811	1.27231	0.347445	0.658666	1	0.804445	14122	1.01429	5.03453	4.1155	4.01643	5.25218	3.63109
ENSMUSG00000031760	Mt3	4.53775	5.00142	4.07408	1.21836	0.284935	0.658684	1	0.804445	14123	4.05716	3.02072	5.14437	7.02876	5.25218	2.72332
ENSMUSG00000082107	Gm16216	12.0048	12.8358	11.1738	1.15395	0.206575	0.658719	1	0.804445	14124	10.1429	13.0898	10.2887	9.03698	13.1304	16.3399
ENSMUSG00000031913	Vps4a	1331.08	1300.07	1362.09	0.954423	-0.0673	0.658752	1	0.804445	14124	1339.88	1304.95	1441.45	1346.51	1271.03	1282.68
ENSMUSG00000102411	Gm36936	25.3318	27.3163	23.3473	1.16277	0.217563	0.658765	1	0.804445	14125	23.3287	28.1934	18.5197	46.189	14.8812	20.8788
ENSMUSG00000091421	Gm4202	8292	8208.35	8375.65	0.980064	-0.0290519	0.658922	1	0.80459	14129	8366.88	8219.37	8540.69	8079.06	8483.14	8062.84
ENSMUSG00000036151	Tm6sf2	8.31452	9.18149	7.44754	1.22133	0.288452	0.659199	1	0.804883	14135	5.07145	10.0691	7.20212	14.0575	3.50145	9.98551
ENSMUSG00000024101	Washc1	789.997	797.716	782.279	1.0202	0.0288491	0.659306	1	0.804967	14137	839.832	720.944	786.06	787.221	831.595	774.331
ENSMUSG00000109038	Gm45120	3.8232	4.26809	3.37832	1.2699	0.344711	0.659531	1	0.805151	14141	0	7.04834	3.08662	2.00822	2.62609	8.16996
ENSMUSG00000037197	Rbm17	3398.26	3428.93	3367.6	1.0183	0.0261584	0.659531	1	0.805151	14142	3516.54	3186.86	3399.4	3394.89	3504.08	3387.81
ENSMUSG00000003345	Csnk1g2	3384.75	3337.41	3432.09	0.972412	-0.04036	0.659569	1	0.805151	14142	3515.53	3280.5	3500.23	3341.67	3279.11	3391.44
ENSMUSG00000021764	Ndufs4	1478.23	1500.24	1456.21	1.03023	0.0429621	0.659611	1	0.805157	14143	1425.08	1464.04	1479.52	1513.19	1518.75	1468.78
ENSMUSG00000025413	Ttc4	1448.01	1433.21	1462.82	0.980139	-0.0289412	0.659821	1	0.805367	14148	1465.65	1472.1	1450.71	1359.56	1452.23	1487.84
ENSMUSG00000036241	Ube2r2	2740.39	2773.85	2706.92	1.02476	0.0352876	0.659974	1	0.805508	14151	2591.51	2495.11	3034.15	2794.43	2754.77	2772.34
ENSMUSG00000024575	Pde6a	5.77046	6.45015	5.09077	1.27017	0.345016	0.660028	1	0.805513	14152	5.07145	4.02762	6.17325	5.02054	5.25218	9.07773
ENSMUSG00000103731	Gm17530	8.57211	9.33403	7.81019	1.19221	0.253637	0.660081	1	0.805513	14153	13.1858	2.01381	8.23099	10.0411	5.25218	12.7088
ENSMUSG00000025776	Crispld1	10.1613	9.49399	10.8286	0.863131	-0.212349	0.66012	1	0.805513	14154	18.2572	8.05525	6.17325	17.0698	10.5044	0.907773
ENSMUSG00000024319	Vps52	1451.06	1472.56	1429.56	1.02998	0.042618	0.660129	1	0.805513	14154	1424.06	1309.98	1554.63	1531.27	1430.34	1456.07
ENSMUSG00000114343	Gm48322	0.145894	0.291788	0	1.77694	0.829397	0.660197	1	0.805551	14156	0	0	0	0	0.875363	0
ENSMUSG00000085527	Gm15535	0.465007	0.594379	0.335635	1.68336	0.751342	0.660271	1	0.805587	14157	0	1.00691	0	0	0.875363	0.907773
ENSMUSG00000055271	9330161L09Rik	7.16699	6.56779	7.76619	0.837586	-0.255692	0.660302	1	0.805587	14158	10.1429	10.0691	3.08662	9.03698	6.12754	4.53887
ENSMUSG00000022978	Mis18a	506.965	513.647	500.283	1.02603	0.0370662	0.660432	1	0.8057	14161	489.902	538.695	472.253	538.202	524.342	478.397
ENSMUSG00000020264	Slc36a2	6.5228	5.94101	7.10458	0.829158	-0.270281	0.660484	1	0.805718	14162	5.07145	10.0691	6.17325	9.03698	7.87827	0.907773
ENSMUSG00000070577	Gm572	0.151296	0.302591	0	1.77694	0.829397	0.660528	1	0.805725	14163	0	0	0	0	0	0.907773
ENSMUSG00000082179	Gm11407	136.245	129.24	143.25	0.902611	-0.147823	0.66061	1	0.805772	14165	124.758	168.153	136.84	103.423	118.174	166.123
ENSMUSG00000001755	Coasy	606.67	615.126	598.214	1.02776	0.0394974	0.660641	1	0.805772	14165	575.103	645.427	574.112	633.593	590.87	620.917
ENSMUSG00000113263	Gm4811	256.139	260.246	252.032	1.03231	0.0458749	0.660712	1	0.805813	14167	255.601	261.795	238.699	263.076	263.484	254.177
ENSMUSG00000085912	Trp53cor1	46.3062	44.176	48.4365	0.911688	-0.133388	0.66079	1	0.805861	14169	63.9003	41.2831	40.1261	43.1767	38.516	50.8353
ENSMUSG00000093629	Prox2os	6.77645	7.43325	6.11965	1.21518	0.281167	0.660855	1	0.805868	14170	5.07145	4.02762	9.25987	6.02465	1.75073	14.5244
ENSMUSG00000086682	Gm16023	10.3255	9.49677	11.1542	0.853543	-0.228464	0.66087	1	0.805868	14170	5.07145	19.1312	9.25987	8.03287	11.3797	9.07773
ENSMUSG00000064585	Gm25129	0.484724	0.62649	0.342958	1.70015	0.765665	0.66095	1	0.805892	14172	0	0	1.02887	1.00411	0.875363	0
ENSMUSG00000040883	Tmem205	123.266	127.712	118.82	1.07384	0.102779	0.660965	1	0.805892	14172	120.701	87.6008	148.158	153.629	126.928	102.578
ENSMUSG00000083500	Gm15470	87.8934	84.9805	90.8063	0.935472	-0.0962337	0.661017	1	0.805896	14173	84.1861	96.6629	91.5698	85.3492	77.9073	91.6851
ENSMUSG00000036983	Tfb1m	294.427	300.289	288.564	1.04129	0.0583781	0.661067	1	0.805896	14174	281.973	314.155	269.565	285.167	337.015	278.686
ENSMUSG00000030614	Tmem126b	367.123	374.995	359.251	1.04319	0.0610081	0.661081	1	0.805896	14175	362.102	397.728	317.922	395.619	356.273	373.095
ENSMUSG00000074577	Ripor3	2.89578	2.42043	3.37112	0.723112	-0.467708	0.661136	1	0.805917	14176	6.08574	4.02762	0	1.00411	2.62609	3.63109
ENSMUSG00000034263	Ints14	1229.21	1217.26	1241.15	0.980552	-0.0283332	0.661376	1	0.806122	14180	1217.15	1227.42	1278.89	1241.08	1186.12	1224.59
ENSMUSG00000067873	Htatsf1	1649.92	1631.67	1668.18	0.977985	-0.0321161	0.661384	1	0.806122	14181	1734.44	1635.21	1634.88	1663.81	1606.29	1624.91
ENSMUSG00000053830	Gm9923	531.655	539.887	523.422	1.03138	0.0445705	0.661417	1	0.806122	14182	529.459	537.688	503.12	534.186	520.841	564.635
ENSMUSG00000095341	Gm428	0.171479	0	0.342958	0.468399	-1.09419	0.661546	1	0.806233	14185	0	0	1.02887	0	0	0
ENSMUSG00000079427	Mthfsl	95.0927	92.9604	97.225	0.953722	-0.0683595	0.661758	1	0.806368	14188	89.2575	106.732	95.6853	106.436	98.916	73.5296
ENSMUSG00000042229	Rabif	1123.24	1134.34	1112.15	1.01971	0.0281581	0.661762	1	0.806368	14189	1073.12	1093.5	1169.83	1170.79	1127.47	1104.76
ENSMUSG00000063543	Gm5616	749.919	738.564	761.273	0.969915	-0.0440697	0.661769	1	0.806368	14190	738.403	799.483	745.934	771.155	752.812	691.723
ENSMUSG00000104367	Gm38079	6.27251	5.41115	7.13388	0.752596	-0.410053	0.661961	1	0.806517	14193	5.07145	6.04143	10.2887	10.0411	4.37681	1.81555
ENSMUSG00000035183	Slc24a5	11.4014	10.5975	12.2052	0.864042	-0.210826	0.661967	1	0.806517	14194	14.2001	10.0691	12.3465	13.0534	8.75363	9.98551
ENSMUSG00000040929	Rfx3	344.829	352.5	337.157	1.0455	0.064198	0.662035	1	0.806548	14195	349.93	331.272	330.269	344.409	330.012	383.08
ENSMUSG00000030484	Lypd5	15.8126	14.3243	17.3009	0.826423	-0.275047	0.662067	1	0.806548	14196	21.3001	12.0829	18.5197	18.074	14.0058	10.8933
ENSMUSG00000051022	Hs3st1	13.5669	14.9187	12.215	1.21991	0.286774	0.662114	1	0.806559	14197	15.2144	8.05525	13.3754	18.074	14.8812	11.8011
ENSMUSG00000094967	Obox4-ps18	0.169048	0	0.338097	0.468399	-1.09419	0.662174	1	0.806586	14198	1.01429	0	0	0	0	0
ENSMUSG00000106326	Gm42977	208.268	212.651	203.885	1.04118	0.0582171	0.662288	1	0.806653	14200	208.944	216.485	186.226	232.953	192.58	212.419
ENSMUSG00000081227	Gm13082	13.431	14.3138	12.5481	1.13619	0.184203	0.66232	1	0.806653	14201	11.1572	12.0829	14.4042	17.0698	12.2551	13.6166
ENSMUSG00000049999	Ppp1r3d	7.55274	6.9476	8.15789	0.869325	-0.202033	0.662389	1	0.806653	14202	6.08574	6.04143	12.3465	4.01643	11.3797	5.44664
ENSMUSG00000097320	Tmem147os	25.5926	24.0703	27.1149	0.887828	-0.171647	0.662445	1	0.806653	14203	24.343	28.1934	28.8085	24.0986	24.5102	23.6021
ENSMUSG00000019464	Ptger1	18.5418	17.3821	19.7016	0.880999	-0.182788	0.662507	1	0.806653	14204	21.3001	12.0829	25.7219	20.0822	16.6319	15.4321
ENSMUSG00000071252	2210408I21Rik	124.127	120.82	127.434	0.946163	-0.0798396	0.662577	1	0.806653	14204	113.601	133.918	134.783	144.592	122.551	95.3162
ENSMUSG00000000103	Zfy2	0.151296	0.302591	0	1.77694	0.829397	0.662663	1	0.806653	14205	0	0	0	0	0	0.907773
ENSMUSG00000093940	Obox4-ps19	0.169048	0	0.338097	0.468399	-1.09419	0.662691	1	0.806653	14206	1.01429	0	0	0	0	0
ENSMUSG00000096797	Obox4-ps20	0.169048	0	0.338097	0.468399	-1.09419	0.662691	1	0.806653	14207	1.01429	0	0	0	0	0
ENSMUSG00000095922	Obox4-ps21	0.169048	0	0.338097	0.468399	-1.09419	0.662691	1	0.806653	14208	1.01429	0	0	0	0	0
ENSMUSG00000094243	Obox4-ps22	0.169048	0	0.338097	0.468399	-1.09419	0.662691	1	0.806653	14208	1.01429	0	0	0	0	0
ENSMUSG00000101249	Gm29216	44791.1	46767.8	42814.4	1.09234	0.127423	0.662787	1	0.806653	14209	38883.8	45321.8	44237.5	42996.9	47844.7	49461.9
ENSMUSG00000109658	Gm45660	37.2984	38.7185	35.8782	1.07603	0.105712	0.662874	1	0.806653	14210	30.4287	45.3108	31.8951	43.1767	39.3913	33.5876
ENSMUSG00000114943	Gm8947	2.37211	2.72302	2.0212	1.35672	0.440118	0.662897	1	0.806653	14211	3.04287	3.02072	0	1.00411	2.62609	4.53887
ENSMUSG00000099708	Gm29361	2.7092	3.04692	2.37148	1.29555	0.373563	0.662903	1	0.806653	14212	3.04287	2.01381	2.05775	2.00822	3.50145	3.63109
ENSMUSG00000036306	Lzts1	21.4963	22.9458	20.0468	1.14405	0.194156	0.662915	1	0.806653	14212	10.1429	19.1312	30.8662	26.1068	22.7594	19.971
ENSMUSG00000064352	mt-Ts1	6.53432	7.30421	5.76444	1.27288	0.348094	0.662951	1	0.806653	14213	3.04287	7.04834	7.20212	4.01643	7.0029	10.8933
ENSMUSG00000005483	Dnajb1	1907.91	1866.62	1949.21	0.957662	-0.0624113	0.662995	1	0.806653	14214	1864.27	2048.05	1935.31	1827.48	1945.93	1826.44
ENSMUSG00000027599	Armc1	1682.71	1663.76	1701.66	0.978018	-0.0320673	0.663001	1	0.806653	14215	1624.89	1772.15	1707.93	1608.58	1805	1577.71
ENSMUSG00000053211	Zfy1	0.47407	0.605182	0.342958	1.68846	0.755712	0.663015	1	0.806653	14216	0	0	1.02887	0	0	1.81555
ENSMUSG00000048720	Tbc1d12	384.426	372.404	396.448	0.939251	-0.0904172	0.663069	1	0.806653	14216	351.959	382.624	454.762	387.586	349.27	380.357
ENSMUSG00000050323	Ndufaf6	292.977	297.579	288.375	1.0331	0.0469862	0.663084	1	0.806653	14217	294.144	284.954	286.027	277.134	315.131	300.473
ENSMUSG00000069862	Rps12-ps9	4599.19	4652.14	4546.24	1.02322	0.0331199	0.663094	1	0.806653	14218	4503.45	4862.35	4272.92	4809.68	4731.34	4415.41
ENSMUSG00000032372	Plscr2	23.5459	25.7731	21.3186	1.20563	0.269789	0.663184	1	0.806674	14219	14.2001	30.2072	19.5486	39.1602	23.6348	14.5244
ENSMUSG00000104935	Gm43414	1.62739	1.89028	1.36451	1.37137	0.455613	0.663186	1	0.806674	14220	0	1.00691	3.08662	3.01233	1.75073	0.907773
ENSMUSG00000054160	Nkx2-4	0.460836	0.583575	0.338097	1.67716	0.746016	0.663327	1	0.806799	14223	1.01429	0	0	0	1.75073	0
ENSMUSG00000083854	Dnajc19-ps	95.1324	97.4397	92.8251	1.0517	0.0727291	0.663402	1	0.806844	14225	92.3004	96.6629	89.5121	89.3657	108.545	94.4084
ENSMUSG00000095935	Gm11238	0.171479	0	0.342958	0.468399	-1.09419	0.663521	1	0.806894	14226	0	0	1.02887	0	0	0
ENSMUSG00000031197	Vbp1	2640.68	2608.64	2672.72	0.976086	-0.0349202	0.66353	1	0.806894	14227	2578.33	2727.71	2712.11	2557.46	2630.47	2637.99
ENSMUSG00000038408	1700018A04Rik	0.145894	0.291788	0	1.77694	0.829397	0.663555	1	0.806894	14228	0	0	0	0	0.875363	0
ENSMUSG00000096066	Gm10424	0.145894	0.291788	0	1.77694	0.829397	0.663641	1	0.806952	14230	0	0	0	0	0.875363	0
ENSMUSG00000116550	Gm3507	66.1777	68.355	64.0005	1.06874	0.0959132	0.663794	1	0.807092	14233	76.0718	62.4281	53.5015	65.2671	73.5305	66.2675
ENSMUSG00000099998	Gm6501	1170.97	1155.1	1186.85	0.973582	-0.038625	0.663939	1	0.807223	14236	1191.79	1213.32	1155.43	1098.49	1243.89	1122.92
ENSMUSG00000021010	Npas3	8.21257	7.59351	8.83162	0.848809	-0.236488	0.664097	1	0.80737	14240	7.10003	7.04834	12.3465	12.0493	4.37681	6.35441
ENSMUSG00000095048	Gm11239	0.171479	0	0.342958	0.468399	-1.09419	0.664172	1	0.807414	14241	0	0	1.02887	0	0	0
ENSMUSG00000035129	Gm6781	954.647	924.555	984.74	0.938947	-0.0908844	0.664471	1	0.807657	14246	997.047	978.712	978.46	894.661	1007.54	871.463
ENSMUSG00000073233	Nfyc-ps	458.414	466.391	450.437	1.03577	0.0507089	0.664498	1	0.807657	14247	478.745	373.562	499.004	458.878	470.07	470.227
ENSMUSG00000020023	Tmcc3	1740.89	1664.57	1817.21	0.916023	-0.126545	0.66452	1	0.807657	14248	1635.04	1816.46	2000.13	1584.48	1677.2	1732.03
ENSMUSG00000035569	Ankrd11	6220.93	6448.96	5992.9	1.0761	0.105806	0.664538	1	0.807657	14249	6214.56	5848.11	5916.03	6593.98	6116.16	6636.73
ENSMUSG00000033790	Tubgcp5	928.061	940.813	915.309	1.02768	0.0393894	0.664597	1	0.807657	14249	887.504	977.705	880.716	950.891	914.754	956.793
ENSMUSG00000071343	Gm10327	27.8765	28.9859	26.7671	1.08345	0.115632	0.664597	1	0.807657	14250	22.3144	30.2072	27.7796	29.1192	31.5131	26.3254
ENSMUSG00000071335	Mfsd4b3-ps	3.08938	3.48876	2.69	1.26486	0.338983	0.664809	1	0.807855	14255	2.02858	6.04143	0	6.02465	2.62609	1.81555
ENSMUSG00000017756	Slc12a7	5340.93	5267.48	5414.38	0.972931	-0.0395904	0.664835	1	0.807855	14255	5438.62	4985.19	5819.31	5041.63	5318.7	5442.1
ENSMUSG00000096700	Gm11236	0.171479	0	0.342958	0.468399	-1.09419	0.664972	1	0.807975	14258	0	0	1.02887	0	0	0
ENSMUSG00000021699	Pde4d	999.285	979.667	1018.9	0.961443	-0.0567264	0.665151	1	0.808065	14261	986.904	956.56	1113.24	1008.13	955.021	975.856
ENSMUSG00000020299	4930524B15Rik	1.13896	0.918278	1.35965	0.68107	-0.554125	0.665175	1	0.808065	14262	1.01429	1.00691	2.05775	1.00411	1.75073	0
ENSMUSG00000031465	Angpt2	10.4684	11.1274	9.80942	1.13149	0.178219	0.665255	1	0.808065	14262	16.2286	8.05525	5.14437	12.0493	12.2551	9.07773
ENSMUSG00000033722	BC034090	655.727	671.219	640.235	1.0487	0.0686075	0.665256	1	0.808065	14263	558.874	631.33	730.501	617.527	687.16	708.971
ENSMUSG00000111388	Gm7183	64.5779	62.7036	66.4522	0.943472	-0.0839483	0.665259	1	0.808065	14264	63.9003	63.4351	72.0212	63.2588	60.4	64.4519
ENSMUSG00000094116	Gm11237	0.171479	0	0.342958	0.468399	-1.09419	0.665272	1	0.808065	14265	0	0	1.02887	0	0	0
ENSMUSG00000065258	Gm23969	10.4876	9.81849	11.1568	0.86598	-0.207594	0.6655	1	0.808296	14270	12.1715	14.0967	7.20212	16.0657	6.12754	7.26219
ENSMUSG00000002984	Tomm40	4349.34	4281.56	4417.11	0.969309	-0.0449716	0.665642	1	0.808422	14273	4633.28	4328.69	4289.38	4296.58	4326.04	4222.05
ENSMUSG00000095475	AC133095.2	0.460836	0.583575	0.338097	1.67609	0.745102	0.665766	1	0.808527	14275	1.01429	0	0	0	1.75073	0
ENSMUSG00000113865	Selenok-ps6	62.6734	60.3274	65.0195	0.92849	-0.107041	0.665855	1	0.808585	14277	72.0146	66.4558	56.5881	59.2424	70.9044	50.8353
ENSMUSG00000107118	Gm42986	22.9918	25.28	20.7036	1.21983	0.286681	0.665889	1	0.808585	14278	19.2715	17.1174	25.7219	26.1068	5.25218	44.4809
ENSMUSG00000082926	Gm8172	8407.69	8488.99	8326.39	1.01954	0.0279245	0.665967	1	0.808595	14279	8100.12	8518.42	8360.63	8437.52	8689.73	8339.71
ENSMUSG00000029299	Abcg3	0.167351	0.334703	0	1.77694	0.829397	0.665973	1	0.808595	14280	0	0	0	1.00411	0	0
ENSMUSG00000053870	Fpgt	425.058	434.793	415.322	1.04666	0.0657927	0.666095	1	0.808698	14282	411.802	435.99	398.174	454.861	445.56	403.959
ENSMUSG00000103350	Tdpoz6	13.9245	11.9249	15.9241	0.747352	-0.420139	0.666262	1	0.808822	14285	16.2286	16.1105	15.4331	19.0781	14.8812	1.81555
ENSMUSG00000103694	Gm37530	0.167351	0.334703	0	1.77694	0.829397	0.666281	1	0.808822	14286	0	0	0	1.00411	0	0
ENSMUSG00000024914	Drap1	1474.69	1456.47	1492.91	0.975415	-0.0359121	0.666355	1	0.808822	14287	1559.98	1563.72	1355.03	1485.08	1437.35	1446.99
ENSMUSG00000028223	Decr1	316.121	308.049	324.193	0.950735	-0.0728844	0.666418	1	0.808822	14288	311.387	300.058	361.135	283.159	316.006	324.983
ENSMUSG00000081758	Gm11460	39.9902	41.3242	38.6561	1.07011	0.0977621	0.666434	1	0.808822	14289	35.5002	37.2555	43.2127	39.1602	38.516	46.2964
ENSMUSG00000047898	Ccr4	7.50928	8.22278	6.79578	1.21803	0.284547	0.666443	1	0.808822	14289	4.05716	6.04143	10.2887	4.01643	6.12754	14.5244
ENSMUSG00000113409	Gm8288	14.0012	14.7903	13.2122	1.12047	0.164099	0.666462	1	0.808822	14290	17.2429	11.076	11.3176	14.0575	14.8812	15.4321
ENSMUSG00000041264	Uspl1	2503.9	2479.33	2528.48	0.980857	-0.027886	0.666728	1	0.80901	14294	2397.78	2543.44	2644.21	2361.66	2597.2	2479.13
ENSMUSG00000020593	Lpin1	1306.32	1270.79	1341.86	0.947095	-0.0784182	0.666759	1	0.80901	14295	1305.39	1280.78	1439.4	1200.91	1231.64	1379.82
ENSMUSG00000002342	Tmem161a	502.446	514.5	490.393	1.04898	0.0689857	0.66677	1	0.80901	14296	506.131	473.246	491.802	542.219	514.713	486.567
ENSMUSG00000040272	Accs	100.589	96.7853	104.393	0.926198	-0.110607	0.666776	1	0.80901	14297	105.486	100.691	107.003	108.444	88.4116	93.5007
ENSMUSG00000020151	Ptprr	0.466238	0.594379	0.338097	1.68136	0.749629	0.666814	1	0.80901	14298	1.01429	0	0	0	0.875363	0.907773
ENSMUSG00000016626	Nlrp14	1.49436	1.2959	1.69282	0.733116	-0.447888	0.666843	1	0.80901	14298	0	3.02072	2.05775	3.01233	0.875363	0
ENSMUSG00000030433	Sbk2	1.11387	0.875363	1.35239	0.673415	-0.570432	0.667017	1	0.809175	14302	4.05716	0	0	0	2.62609	0
ENSMUSG00000009876	Cox4i2	5.62613	6.16887	5.08339	1.21405	0.279826	0.667163	1	0.809307	14305	2.02858	7.04834	6.17325	6.02465	6.12754	6.35441
ENSMUSG00000040373	Cacng5	0.82039	0.62649	1.01429	0.61054	-0.711841	0.667234	1	0.809348	14307	3.04287	0	0	1.00411	0.875363	0
ENSMUSG00000061882	Ccdc62	10.311	11.1385	9.48351	1.17306	0.230276	0.66748	1	0.8096	14312	14.2001	7.04834	7.20212	11.0452	8.75363	13.6166
ENSMUSG00000017718	Afmid	48.7886	50.829	46.7481	1.08558	0.118461	0.668191	1	0.810354	14326	41.5859	52.3591	46.2993	56.2301	48.145	48.112
ENSMUSG00000019301	Hsd17b1	1.47323	1.23167	1.71479	0.726603	-0.46076	0.668213	1	0.810354	14327	0	0	5.14437	1.00411	0.875363	1.81555
ENSMUSG00000038611	Phrf1	3929.14	3987.11	3871.17	1.02999	0.0426347	0.668215	1	0.810354	14328	4062.23	3661.11	3890.17	3889.92	4083.57	3987.85
ENSMUSG00000082345	Gm13622	4.56107	5.05544	4.0667	1.22573	0.293639	0.668254	1	0.810356	14329	1.01429	6.04143	5.14437	7.02876	0.875363	7.26219
ENSMUSG00000006344	Ggt5	1.64033	1.93319	1.34746	1.38839	0.473409	0.668325	1	0.810395	14330	2.02858	2.01381	0	4.01643	0.875363	0.907773
ENSMUSG00000067344	Rps25-ps1	6469.57	6404.35	6534.79	0.980036	-0.0290931	0.668412	1	0.810421	14331	6236.87	6820.78	6546.73	6401.19	6411.16	6400.71
ENSMUSG00000072541	Gm5046	25.1416	26.576	23.7072	1.12021	0.163768	0.668421	1	0.810421	14332	18.2572	29.2003	23.6641	29.1192	30.6377	19.971
ENSMUSG00000085569	Gm12602	0.167818	0	0.335635	0.468399	-1.09419	0.668611	1	0.810551	14335	0	1.00691	0	0	0	0
ENSMUSG00000022787	Wdr53	321.55	316.64	326.461	0.969365	-0.0448888	0.668619	1	0.810551	14336	305.301	369.534	304.547	321.315	307.252	321.352
ENSMUSG00000021156	Zmynd11	1613.09	1590.52	1635.66	0.972259	-0.0405873	0.668642	1	0.810551	14337	1638.08	1642.26	1626.65	1627.66	1488.12	1655.78
ENSMUSG00000054659	Pm20d2	6.20386	6.6237	5.78401	1.17055	0.227185	0.66878	1	0.81067	14340	5.07145	3.02072	9.25987	3.01233	10.5044	6.35441
ENSMUSG00000030982	Vps35l	1906.24	1925.1	1887.38	1.02003	0.0286169	0.668851	1	0.81067	14341	1846.01	1790.28	2025.85	1944.96	1949.43	1880.91
ENSMUSG00000105072	Gm44335	2.39321	2.75543	2.03098	1.36186	0.445577	0.668886	1	0.81067	14342	4.05716	1.00691	1.02887	1.00411	0	7.26219
ENSMUSG00000028990	Lzic	1376.13	1355.8	1396.46	0.971006	-0.0424481	0.668934	1	0.81067	14342	1391.61	1307.97	1489.81	1322.41	1351.56	1393.43
ENSMUSG00000040472	Rabggta	1223.83	1206.79	1240.86	0.972693	-0.0399433	0.668947	1	0.81067	14343	1312.49	1251.58	1158.51	1159.75	1235.14	1225.49
ENSMUSG00000070315	4930581F22Rik	3.04815	3.38192	2.71437	1.25125	0.323371	0.669004	1	0.81067	14344	0	4.02762	4.1155	2.00822	0.875363	7.26219
ENSMUSG00000037784	Dzip1l	320.569	333.24	307.898	1.08243	0.114272	0.669005	1	0.81067	14345	241.401	323.217	359.077	319.307	330.012	350.401
ENSMUSG00000003458	Ncstn	2257.78	2229.08	2286.48	0.974904	-0.0366683	0.669097	1	0.810723	14347	2377.5	2208.14	2273.81	2256.23	2324.96	2106.03
ENSMUSG00000105655	Gm42659	15.4551	16.679	14.2313	1.16511	0.220467	0.669124	1	0.810723	14347	19.2715	11.076	12.3465	22.0904	5.25218	22.6943
ENSMUSG00000021943	Gdf10	3.10955	2.84066	3.37844	0.820128	-0.286079	0.669216	1	0.810788	14349	6.08574	3.02072	1.02887	5.02054	3.50145	0
ENSMUSG00000075576	Gm12359	21.3942	20.0539	22.7345	0.888185	-0.171068	0.669438	1	0.810984	14354	20.2858	20.1381	27.7796	12.0493	24.5102	23.6021
ENSMUSG00000027954	Efna1	59.7337	56.6101	62.8573	0.901539	-0.149538	0.669485	1	0.810984	14354	37.5287	56.3867	94.6564	58.2383	75.2812	36.3109
ENSMUSG00000031303	Map3k15	22.2272	23.1332	21.3213	1.09389	0.129463	0.669524	1	0.810984	14355	24.343	23.1588	16.462	14.0575	25.3855	29.9565
ENSMUSG00000117725	Gm50240	47.7796	46.0527	49.5066	0.92719	-0.109063	0.669563	1	0.810984	14356	50.7145	44.3038	53.5015	55.226	40.2667	42.6654
ENSMUSG00000024225	Clps	0.151296	0.302591	0	1.77694	0.829397	0.669567	1	0.810984	14357	0	0	0	0	0	0.907773
ENSMUSG00000061477	Rps7	18118.7	17987.9	18249.5	0.985639	-0.0208681	0.669628	1	0.810984	14358	17961.1	19146.3	17641.1	18363.1	18257.4	17343
ENSMUSG00000028251	Tstd3	1021.97	1038.54	1005.41	1.03292	0.046726	0.669643	1	0.810984	14358	998.062	1060.27	957.882	1049.29	1072.32	994.012
ENSMUSG00000082165	Gm7091	28.5773	29.7309	27.4237	1.08104	0.112419	0.66976	1	0.811016	14360	25.3573	32.221	24.693	31.1274	25.3855	32.6798
ENSMUSG00000067616	Klk11	899.052	931.012	867.091	1.07354	0.102381	0.66977	1	0.811016	14361	987.919	939.443	673.913	1051.3	865.734	876.001
ENSMUSG00000031480	Thsd1	537.15	518.473	555.826	0.932575	-0.100708	0.669782	1	0.811016	14361	637.989	537.688	491.802	587.404	505.96	462.057
ENSMUSG00000089818	Gm15950	7.36942	7.96251	6.77633	1.18002	0.238808	0.670011	1	0.811247	14366	8.11432	6.04143	6.17325	7.02876	10.5044	6.35441
ENSMUSG00000091537	Tma7	2973.12	3021.45	2924.79	1.03301	0.0468542	0.670259	1	0.811494	14372	2904.93	3031.79	2837.64	3082.61	2979.74	3002.01
ENSMUSG00000090641	Zfp712	44.3895	46.3574	42.4215	1.0929	0.128158	0.67032	1	0.811494	14372	41.5859	34.2348	51.4437	48.1972	46.3942	44.4809
ENSMUSG00000024873	Cnih2	6.62645	7.16247	6.09042	1.16712	0.222959	0.67038	1	0.811494	14373	8.11432	6.04143	4.1155	8.03287	4.37681	9.07773
ENSMUSG00000031196	F8	90.4637	94.5261	86.4014	1.09275	0.127965	0.670393	1	0.811494	14374	76.0718	94.6491	88.4832	110.452	80.5334	92.5929
ENSMUSG00000087077	Gm12480	0.47164	0.605182	0.338097	1.6873	0.754716	0.670404	1	0.811494	14375	1.01429	0	0	0	0	1.81555
ENSMUSG00000091223	Gm8775	964.646	950.625	978.668	0.971826	-0.0412306	0.670465	1	0.811522	14376	1005.16	912.257	1018.59	882.611	997.038	972.225
ENSMUSG00000061272	Gm14173	5.8289	5.22928	6.42851	0.814382	-0.296223	0.670531	1	0.811556	14378	9.12861	6.04143	4.1155	4.01643	3.50145	8.16996
ENSMUSG00000082420	Gm6517	31.1627	29.7522	32.5732	0.912242	-0.132512	0.67061	1	0.811576	14379	33.4716	26.1795	38.0684	32.1315	26.2609	30.8643
ENSMUSG00000112583	Gm4930	0.151296	0.302591	0	1.77694	0.829397	0.670624	1	0.811576	14380	0	0	0	0	0	0.907773
ENSMUSG00000021457	Syk	1721.37	1697.78	1744.97	0.97281	-0.0397706	0.670717	1	0.811594	14381	1833.84	1715.77	1685.3	1764.22	1658.81	1670.3
ENSMUSG00000049281	Scn3b	22.879	21.326	24.4321	0.872851	-0.196192	0.670732	1	0.811594	14381	16.2286	25.1726	31.8951	22.0904	21.0087	20.8788
ENSMUSG00000095905	Selenok-ps4	53.1443	51.0687	55.2199	0.925807	-0.111217	0.670752	1	0.811594	14382	59.8431	54.3729	51.4437	50.2054	62.1508	40.8498
ENSMUSG00000025630	Hprt	24.4503	22.8167	26.0839	0.874849	-0.192893	0.670825	1	0.811637	14384	38.543	19.1312	20.5775	24.0986	28.0116	16.3399
ENSMUSG00000001948	Spa17	7.90084	8.67513	7.12655	1.21643	0.282658	0.67096	1	0.811754	14387	5.07145	7.04834	9.25987	9.03698	7.0029	9.98551
ENSMUSG00000039046	Usp6nl	873.055	861.303	884.807	0.973814	-0.0382821	0.671092	1	0.811869	14390	816.504	880.036	957.882	822.365	870.111	891.434
ENSMUSG00000097027	Gm26559	7.17747	7.9412	6.41375	1.24053	0.310952	0.671219	1	0.811932	14392	3.04287	12.0829	4.1155	6.02465	9.62899	8.16996
ENSMUSG00000022580	Rhpn1	15.1439	16.0859	14.202	1.12997	0.176287	0.671221	1	0.811932	14392	16.2286	17.1174	9.25987	18.074	18.3826	11.8011
ENSMUSG00000054999	Naaladl1	9.80439	10.4586	9.15021	1.14567	0.196191	0.671266	1	0.811942	14393	9.12861	9.06215	9.25987	8.03287	7.0029	16.3399
ENSMUSG00000044948	Cfap43	69.1344	71.853	66.4158	1.08088	0.112202	0.671347	1	0.811968	14395	76.0718	60.4143	62.7613	76.3123	63.9015	75.3452
ENSMUSG00000072789	Gm10420	7266.3	7334.42	7198.17	1.01896	0.0270993	0.671364	1	0.811968	14395	7445.9	6953.69	7194.92	7246.65	7481.73	7274.9
ENSMUSG00000037321	Tap1	43.3892	45.8044	40.974	1.11548	0.157659	0.671543	1	0.812138	14399	43.6145	43.2969	36.0106	54.2219	33.2638	49.9275
ENSMUSG00000086709	Gm16263	0.169048	0	0.338097	0.468399	-1.09419	0.671612	1	0.812177	14401	1.01429	0	0	0	0	0
ENSMUSG00000091623	Gm17092	50.8449	53.2728	48.4169	1.09921	0.136466	0.671783	1	0.812337	14404	61.8717	45.3108	38.0684	51.2095	33.2638	75.3452
ENSMUSG00000026032	Ndufb3	1262.63	1280.83	1244.43	1.02926	0.0416038	0.67187	1	0.812369	14406	1293.22	1245.54	1194.52	1291.28	1338.43	1212.79
ENSMUSG00000033021	Gmppa	733.889	724.164	743.613	0.973946	-0.0380864	0.671928	1	0.812369	14407	746.518	770.283	714.039	715.929	746.684	709.879
ENSMUSG00000086807	Platr21	2.42853	2.14995	2.70711	0.796802	-0.327707	0.671956	1	0.812369	14407	3.04287	3.02072	2.05775	2.00822	2.62609	1.81555
ENSMUSG00000117654	Gm50050	1.43419	1.17795	1.69042	0.721972	-0.469985	0.671977	1	0.812369	14408	2.02858	2.01381	1.02887	0	2.62609	0.907773
ENSMUSG00000029146	Snx17	1247.12	1261.41	1232.82	1.02312	0.0329798	0.671998	1	0.812369	14409	1176.58	1221.38	1300.5	1289.28	1264.02	1230.94
ENSMUSG00000067285	Gm16223	8.05488	8.66462	7.44514	1.16101	0.215379	0.672043	1	0.812377	14410	7.10003	9.06215	6.17325	8.03287	5.25218	12.7088
ENSMUSG00000082815	Gm5678	66.6274	69.4539	63.8009	1.08787	0.121503	0.672296	1	0.81259	14415	47.6716	61.4212	82.3099	76.3123	62.1508	69.8986
ENSMUSG00000020018	Snrpf	2161.78	2184.85	2138.71	1.02165	0.0308992	0.672329	1	0.81259	14415	2166.52	2058.12	2191.5	2175.9	2243.55	2135.08
ENSMUSG00000001168	Oas1h	13.7112	24.3698	3.05259	7.98285	2.9969	0.672333	1	0.81259	14416	7.10003	0	2.05775	34.1397	26.2609	12.7088
ENSMUSG00000027221	Chst1	69.1382	66.1627	72.1137	0.917941	-0.123526	0.672459	1	0.812678	14419	45.6431	98.6768	72.0212	60.2465	66.5276	71.7141
ENSMUSG00000112997	Gm49386	14.4957	15.4486	13.5429	1.13959	0.18851	0.672481	1	0.812678	14419	15.2144	14.0967	11.3176	17.0698	18.3826	10.8933
ENSMUSG00000029648	Flt1	565.29	550.944	579.636	0.950969	-0.0725292	0.672525	1	0.812685	14420	486.859	617.233	634.815	458.878	557.606	636.349
ENSMUSG00000108551	Gm20274	5.86902	5.2827	6.45534	0.816579	-0.292335	0.672751	1	0.812912	14425	8.11432	3.02072	8.23099	6.02465	4.37681	5.44664
ENSMUSG00000097746	Gm6225	4.82933	4.22487	5.43379	0.785966	-0.347461	0.67288	1	0.813022	14428	8.11432	2.01381	6.17325	2.00822	6.12754	4.53887
ENSMUSG00000019920	Lims1	2585.4	2617.47	2553.33	1.02492	0.0355067	0.672951	1	0.813062	14429	2686.85	2566.6	2406.54	2799.45	2591.07	2461.88
ENSMUSG00000081394	Gm13215	1149.81	1134.79	1164.82	0.974216	-0.0376868	0.673165	1	0.813275	14434	1128.91	1171.03	1194.52	1136.65	1124.84	1142.89
ENSMUSG00000035576	L3mbtl1	1.47779	1.25298	1.70261	0.729679	-0.454667	0.673222	1	0.813287	14435	1.01429	1.00691	3.08662	2.00822	1.75073	0
ENSMUSG00000097697	4833412C05Rik	1.45282	1.21036	1.69528	0.726045	-0.461869	0.673264	1	0.813287	14436	1.01429	2.01381	2.05775	0	0	3.63109
ENSMUSG00000074521	Gm14327	18.4631	17.5969	19.3292	0.901277	-0.149957	0.673293	1	0.813287	14437	15.2144	20.1381	22.6352	24.0986	9.62899	19.0632
ENSMUSG00000113902	Ndufb1-ps	486.624	478.532	494.717	0.967367	-0.0478647	0.673327	1	0.813287	14437	429.045	495.398	559.708	479.964	472.696	482.935
ENSMUSG00000110615	Gm45890	5.95121	6.49307	5.40936	1.19752	0.260051	0.673548	1	0.813454	14441	7.10003	6.04143	3.08662	6.02465	4.37681	9.07773
ENSMUSG00000037563	Rps16	22288.6	22105	22472.2	0.983668	-0.0237565	0.673563	1	0.813454	14442	22042.6	22744	22630.1	22058.3	22923.1	21333.6
ENSMUSG00000079055	Slc8a3	4.91812	5.44356	4.39267	1.20801	0.272631	0.673611	1	0.813454	14443	6.08574	5.03453	2.05775	10.0411	1.75073	4.53887
ENSMUSG00000062458	Gm8623	7790.41	7716.75	7864.08	0.98128	-0.0272631	0.673617	1	0.813454	14444	7660.93	7912.26	8019.05	7747.7	8007.82	7394.72
ENSMUSG00000028076	Cd1d1	170.21	165.689	174.731	0.948641	-0.0760654	0.6741	1	0.813992	14454	168.372	196.347	159.476	146.6	145.31	205.157
ENSMUSG00000105422	Gm6089	20.3923	19.4144	21.3702	0.909999	-0.136063	0.674326	1	0.814159	14458	29.4144	13.0898	21.6064	18.074	18.3826	21.7866
ENSMUSG00000021951	Eef1akmt1	681.38	690.323	672.436	1.02648	0.037704	0.674347	1	0.814159	14459	686.674	646.433	684.201	696.851	668.777	705.34
ENSMUSG00000058248	Kcnh1	49.492	47.196	51.788	0.908146	-0.139003	0.674353	1	0.814159	14459	64.9146	51.3522	39.0972	62.2547	39.3913	39.942
ENSMUSG00000031089	Slc6a14	9.78445	9.07376	10.4952	0.858024	-0.22091	0.674528	1	0.814311	14463	7.10003	14.0967	10.2887	13.0534	9.62899	4.53887
ENSMUSG00000081303	Gm16011	6.38348	7.01212	5.75484	1.22406	0.291678	0.67459	1	0.814311	14464	11.1572	3.02072	3.08662	5.02054	8.75363	7.26219
ENSMUSG00000072761	Gm6712	90.9261	88.75	93.1023	0.951865	-0.0711704	0.674592	1	0.814311	14465	95.3433	103.711	80.2522	92.378	84.9102	88.9618
ENSMUSG00000038534	Osbpl7	499.276	508.674	489.878	1.03832	0.0542451	0.674674	1	0.814315	14465	477.731	515.536	476.369	510.087	511.212	504.722
ENSMUSG00000059343	Aldoart1	63.0652	64.8079	61.3225	1.05344	0.0751059	0.674676	1	0.814315	14466	63.9003	61.4212	58.6458	73.2999	63.0261	58.0975
ENSMUSG00000040866	Rsph6a	3.23182	2.74463	3.719	0.741483	-0.431515	0.674779	1	0.814315	14467	8.11432	2.01381	1.02887	1.00411	0.875363	6.35441
ENSMUSG00000096803	Gm6803	5.48335	6.21397	4.75274	1.32168	0.402373	0.674797	1	0.814315	14468	7.10003	2.01381	5.14437	0	11.3797	7.26219
ENSMUSG00000078180	Gm20900	5838.36	5906.04	5770.68	1.02342	0.0334007	0.67481	1	0.814315	14469	5896.07	5866.23	5549.75	6088.91	6088.15	5541.05
ENSMUSG00000106990	Gm42547	182.178	175.642	188.713	0.930683	-0.103638	0.674823	1	0.814315	14470	220.101	173.188	172.851	182.748	192.58	151.598
ENSMUSG00000085517	Gm12963	0.151296	0.302591	0	1.77694	0.829397	0.675	1	0.814482	14473	0	0	0	0	0	0.907773
ENSMUSG00000112976	Gm2654	70.629	68.3238	72.9342	0.938304	-0.0918723	0.6752	1	0.814596	14476	61.8717	69.4765	87.4543	61.2506	65.6522	78.0685
ENSMUSG00000109654	Gm3912	33.5062	35.1667	31.8456	1.1045	0.143391	0.67521	1	0.814596	14477	28.4001	35.2417	31.8951	31.1274	26.2609	48.112
ENSMUSG00000110532	Gm35857	277.646	272.42	282.873	0.962766	-0.0547429	0.675226	1	0.814596	14478	263.715	307.106	277.796	280.146	277.49	259.623
ENSMUSG00000099966	2810402E24Rik	72.9785	71.0626	74.8945	0.946233	-0.0797333	0.675246	1	0.814596	14479	73.0289	75.5179	76.1367	81.3328	67.4029	64.4519
ENSMUSG00000040390	Map3k10	448.674	458.388	438.96	1.04439	0.0626581	0.675333	1	0.814654	14480	449.331	414.845	452.705	444.82	444.684	485.659
ENSMUSG00000064141	Zfp69	40.8298	42.3712	39.2883	1.07714	0.107202	0.675517	1	0.814831	14484	31.443	47.3246	39.0972	43.1767	37.6406	46.2964
ENSMUSG00000009731	Kcnd1	33.765	34.9593	32.5707	1.07252	0.100998	0.675634	1	0.814927	14487	32.4573	27.1865	38.0684	38.1561	36.7652	29.9565
ENSMUSG00000054945	Gm9958	13.7054	12.8463	14.5644	0.886448	-0.173891	0.675829	1	0.815065	14490	15.2144	15.1036	13.3754	10.0411	14.8812	13.6166
ENSMUSG00000097915	A330009N23Rik	9.16562	9.82067	8.51057	1.16055	0.214813	0.675858	1	0.815065	14491	4.05716	6.04143	15.4331	9.03698	12.2551	8.16996
ENSMUSG00000102782	Gm37625	2.41082	2.79805	2.0236	1.37514	0.459574	0.675863	1	0.815065	14492	1.01429	4.02762	1.02887	3.01233	1.75073	3.63109
ENSMUSG00000110149	Gm7848	45.7609	44.0439	47.478	0.925998	-0.11092	0.67592	1	0.815088	14493	41.5859	46.3177	54.5303	51.2095	45.5189	35.4032
ENSMUSG00000064351	mt-Co1	129337	134628	124046	1.08531	0.118106	0.676056	1	0.815206	14496	114423	131775	125940	124109	135867	143909
ENSMUSG00000107362	Gm40309	11.2354	12.3037	10.167	1.20313	0.266794	0.676126	1	0.815244	14497	13.1858	8.05525	9.25987	17.0698	3.50145	16.3399
ENSMUSG00000019261	Map1s	1699.44	1650.58	1748.3	0.944103	-0.0829838	0.676366	1	0.815489	14503	1924.11	1527.48	1793.33	1640.71	1559.02	1752
ENSMUSG00000032318	Isl2	7.56182	8.35955	6.76409	1.21675	0.283031	0.676608	1	0.815733	14508	6.08574	9.06215	5.14437	16.0657	1.75073	7.26219
ENSMUSG00000000693	Loxl3	119.192	114.898	123.486	0.928735	-0.106661	0.676656	1	0.815747	14509	137.943	141.974	90.5409	142.583	106.794	95.3162
ENSMUSG00000032431	Crtap	1706.65	1726.54	1686.76	1.02363	0.0336939	0.676816	1	0.815869	14512	1660.39	1675.49	1724.39	1707.99	1707.83	1763.8
ENSMUSG00000023707	Ogfod2	232.28	236.409	228.152	1.03734	0.0528912	0.676834	1	0.815869	14513	220.101	220.512	243.843	218.896	241.6	248.73
ENSMUSG00000030518	Fam189a1	54.8317	51.2401	58.4234	0.880079	-0.184294	0.677115	1	0.816161	14519	44.6288	48.3315	82.3099	20.0822	68.2783	65.3597
ENSMUSG00000103548	Gm37670	23.8255	24.9432	22.7078	1.09187	0.126795	0.67718	1	0.816192	14520	27.3858	19.1312	21.6064	32.1315	23.6348	19.0632
ENSMUSG00000047033	Pcdhb15	0.167351	0.334703	0	1.77694	0.829397	0.677245	1	0.816192	14521	0	0	0	1.00411	0	0
ENSMUSG00000040006	Ginm1	270.964	265.679	276.249	0.961859	-0.0561032	0.677279	1	0.816192	14522	225.172	300.058	303.518	270.105	282.742	244.191
ENSMUSG00000029844	Hoxa1	231.393	237.588	225.197	1.05569	0.0781867	0.677293	1	0.816192	14523	198.801	216.485	260.305	212.871	228.47	271.424
ENSMUSG00000112341	Gm4796	9.80409	10.458	9.15021	1.14532	0.195751	0.677399	1	0.816275	14525	9.12861	9.06215	9.25987	10.0411	12.2551	9.07773
ENSMUSG00000100160	Gm28527	13.4171	12.5542	14.2799	0.884709	-0.176725	0.677479	1	0.816326	14527	9.12861	11.076	22.6352	11.0452	16.6319	9.98551
ENSMUSG00000117192	Gm18649	14.2276	13.2242	15.231	0.869204	-0.202233	0.677718	1	0.816557	14531	22.3144	13.0898	10.2887	11.0452	11.3797	17.2477
ENSMUSG00000070002	Ell	658.778	644.787	672.77	0.958379	-0.0613325	0.677763	1	0.816557	14532	706.96	634.351	676.999	648.654	629.386	656.32
ENSMUSG00000027259	Adal	314.249	308.863	319.634	0.965336	-0.0508969	0.677786	1	0.816557	14533	297.187	323.217	338.5	342.401	305.502	278.686
ENSMUSG00000097577	6230400D17Rik	16.2286	15.1809	17.2764	0.885508	-0.175422	0.677889	1	0.816635	14535	17.2429	18.1243	16.462	9.03698	19.258	17.2477
ENSMUSG00000018923	Med11	284.48	279.909	289.051	0.968414	-0.0463049	0.678095	1	0.816801	14539	280.958	295.023	291.171	280.146	283.618	275.963
ENSMUSG00000024868	Dkk1	2.08163	2.46305	1.70021	1.45179	0.537837	0.678125	1	0.816801	14540	3.04287	0	2.05775	3.01233	4.37681	0
ENSMUSG00000047281	Sfn	6155.94	6473.91	5837.98	1.10894	0.149178	0.678144	1	0.816801	14541	5429.5	5927.65	6156.78	5803.75	6876.85	6741.13
ENSMUSG00000079889	Gm11951	104.259	101.293	107.224	0.944931	-0.0817198	0.678179	1	0.816801	14542	75.0575	108.746	137.869	103.423	102.417	98.0395
ENSMUSG00000080763	Gm12341	14.0921	13.2452	14.9391	0.888591	-0.170409	0.678268	1	0.816863	14543	13.1858	12.0829	19.5486	13.0534	14.8812	11.8011
ENSMUSG00000020993	Trappc6b	1091.47	1081.63	1101.32	0.982179	-0.0259418	0.678419	1	0.816956	14546	1071.09	1122.7	1110.16	1077.41	1086.33	1081.16
ENSMUSG00000015619	Gata3	8.44065	9.07376	7.80755	1.15341	0.205912	0.678421	1	0.816956	14547	3.04287	9.06215	11.3176	13.0534	9.62899	4.53887
ENSMUSG00000069125	Rps24-ps2	307.118	301.303	312.933	0.963133	-0.0541925	0.678537	1	0.817049	14549	308.344	341.341	289.114	293.2	324.76	285.949
ENSMUSG00000002341	Ncan	22.6917	20.3891	24.9942	0.810823	-0.302541	0.678825	1	0.81735	14555	49.7002	20.1381	5.14437	46.189	12.2551	2.72332
ENSMUSG00000058669	Nkx2-9	22.82	21.2271	24.4129	0.867165	-0.205622	0.678878	1	0.817368	14557	32.4573	17.1174	23.6641	27.1109	17.5073	19.0632
ENSMUSG00000038598	Shoc1	39.1841	41.1692	37.1989	1.10276	0.141113	0.679009	1	0.81748	14559	39.5573	46.3177	25.7219	51.2095	33.2638	39.0343
ENSMUSG00000020544	Cox11	358.86	354.151	363.569	0.973907	-0.0381442	0.679058	1	0.817482	14560	391.516	350.403	348.788	353.446	342.267	366.74
ENSMUSG00000081344	Gm14303	582.189	595.311	569.067	1.0462	0.0651591	0.679087	1	0.817482	14561	582.203	545.743	579.256	583.387	595.247	607.3
ENSMUSG00000085399	Foxd2os	1.15727	0.971997	1.34254	0.692985	-0.529105	0.679216	1	0.817591	14564	0	4.02762	0	2.00822	0	0.907773
ENSMUSG00000017781	Pitpna	4630.34	4708.31	4552.36	1.03427	0.0486144	0.679279	1	0.817621	14565	4284.36	4635.79	4736.94	4626.93	4708.58	4789.41
ENSMUSG00000028426	Rad23b	7586.41	7643.74	7529.08	1.01533	0.0219445	0.679403	1	0.817725	14568	7443.88	7385.65	7757.71	7370.16	7746.96	7814.11
ENSMUSG00000029822	Osbpl3	182.572	175.691	189.453	0.928443	-0.107115	0.679513	1	0.817811	14570	109.543	238.637	220.179	127.522	192.58	206.972
ENSMUSG00000081272	Ap2m1-ps	3211.24	3174.35	3248.13	0.977346	-0.0330585	0.679796	1	0.818106	14576	3267.03	3132.48	3344.87	3140.85	3270.36	3111.85
ENSMUSG00000046794	Ppp1r3b	34.5016	33.1249	35.8784	0.925813	-0.111208	0.679883	1	0.818164	14578	39.5573	39.2693	28.8085	29.1192	39.3913	30.8643
ENSMUSG00000051811	Cox6b2	363.057	352.975	373.139	0.946005	-0.0800803	0.679976	1	0.81823	14580	329.644	395.714	394.059	349.43	353.647	355.847
ENSMUSG00000024853	Sf3b2	10695.9	10772.3	10619.5	1.01443	0.0206734	0.680037	1	0.818258	14581	10978.7	10235.2	10644.7	10576.3	11024.3	10716.3
ENSMUSG00000111108	Gm17795	46.0447	47.3965	44.6929	1.06189	0.0866333	0.68015	1	0.818347	14584	45.6431	49.3384	39.0972	43.1767	47.2696	51.7431
ENSMUSG00000031960	Aars	5879.5	5762.67	5996.33	0.961062	-0.0572985	0.680274	1	0.818431	14586	5773.34	5856.16	6359.47	5456.33	5914.83	5916.87
ENSMUSG00000106110	Gm43571	7.39764	8.33022	6.46507	1.29025	0.367654	0.6803	1	0.818431	14587	6.08574	3.02072	10.2887	6.02465	2.62609	16.3399
ENSMUSG00000051184	Zfp524	44.9868	43.5168	46.4567	0.937134	-0.0936731	0.680333	1	0.818431	14588	56.8003	35.2417	47.3282	43.1767	42.8928	44.4809
ENSMUSG00000020216	Jsrp1	2.11968	1.85816	2.3812	0.780598	-0.357348	0.680456	1	0.818532	14590	1.01429	2.01381	4.1155	2.00822	1.75073	1.81555
ENSMUSG00000001518	Itfg2	917.008	906.507	927.508	0.977499	-0.0328331	0.680554	1	0.818604	14592	989.947	930.381	862.197	896.669	955.021	867.831
ENSMUSG00000075184	F930017D23Rik	143.451	147.846	139.055	1.06284	0.087923	0.680776	1	0.818751	14596	158.229	157.077	101.859	149.612	152.313	141.613
ENSMUSG00000068246	Apol9b	6.55668	7.34652	5.76684	1.27691	0.352651	0.680785	1	0.818751	14597	1.01429	8.05525	8.23099	7.02876	11.3797	3.63109
ENSMUSG00000055897	Ppp4r1l-ps	118.817	122.887	114.747	1.06958	0.0970495	0.680791	1	0.818751	14598	120.701	128.884	94.6564	132.542	95.4145	140.705
ENSMUSG00000052713	Zfp608	210.006	201.79	218.221	0.924234	-0.11367	0.680873	1	0.818801	14599	235.315	208.429	210.919	232.953	189.954	182.462
ENSMUSG00000099344	Gm6669	9.82188	10.5009	9.14289	1.14755	0.198562	0.680961	1	0.818801	14600	9.12861	10.0691	8.23099	11.0452	11.3797	9.07773
ENSMUSG00000081067	Gm12912	11.2599	11.9709	10.5489	1.14105	0.190366	0.680968	1	0.818801	14601	8.11432	6.04143	17.4909	10.0411	12.2551	13.6166
ENSMUSG00000104713	Gbp6	1.17822	1.00411	1.35233	0.69649	-0.521825	0.680985	1	0.818801	14602	1.01429	2.01381	1.02887	3.01233	0	0
ENSMUSG00000093579	Gm20036	4.87115	5.34722	4.39507	1.19963	0.262593	0.681057	1	0.818804	14603	4.05716	6.04143	3.08662	7.02876	1.75073	7.26219
ENSMUSG00000029720	Gm20605	12.9986	14.1422	11.8549	1.19393	0.255717	0.681064	1	0.818804	14603	14.2001	11.076	10.2887	13.0534	15.7565	13.6166
ENSMUSG00000097023	Mir9-3hg	4.5503	5.03383	4.06676	1.22465	0.292369	0.681211	1	0.818935	14607	4.05716	4.02762	4.1155	7.02876	2.62609	5.44664
ENSMUSG00000052142	Rasal3	0.481063	0.62649	0.335635	1.70282	0.767925	0.681417	1	0.819109	14610	0	1.00691	0	1.00411	0.875363	0
ENSMUSG00000072672	Duxbl3	89.8465	86.194	93.4991	0.919899	-0.120453	0.681432	1	0.819109	14611	102.443	91.6284	86.4254	110.452	69.1537	78.9763
ENSMUSG00000097324	Carmn	0.506182	0.669406	0.342958	1.75491	0.8114	0.681549	1	0.819203	14614	0	0	1.02887	2.00822	0	0
ENSMUSG00000118059	Gm6975	69.9201	72.0478	67.7923	1.06209	0.0869006	0.681608	1	0.819229	14615	65.9289	66.4558	70.9923	75.3081	70.029	70.8063
ENSMUSG00000091831	Gm4707	25.1107	26.1881	24.0332	1.09006	0.124404	0.681659	1	0.819244	14616	23.3287	28.1934	20.5775	25.1027	27.1362	26.3254
ENSMUSG00000030713	Klk7	9.27193	8.04864	10.4952	0.766396	-0.383838	0.681743	1	0.819299	14618	10.1429	12.0829	9.25987	8.03287	6.12754	9.98551
ENSMUSG00000039385	Cdh6	79.5603	75.5671	83.5535	0.905914	-0.142554	0.681783	1	0.819301	14619	53.7574	76.5248	120.378	52.2136	68.2783	106.209
ENSMUSG00000073236	2500004C02Rik	31.376	30.2157	32.5364	0.923997	-0.11404	0.681894	1	0.819378	14621	27.3858	35.2417	34.9817	36.1479	23.6348	30.8643
ENSMUSG00000109190	Gm44621	9.22744	7.94982	10.5051	0.753116	-0.409056	0.681923	1	0.819378	14622	14.2001	8.05525	9.25987	13.0534	2.62609	8.16996
ENSMUSG00000036932	Aifm1	1851.89	1873.05	1830.73	1.02324	0.033142	0.682078	1	0.819502	14625	1858.18	1696.64	1937.37	1829.49	1847.02	1942.64
ENSMUSG00000022849	Hspbap1	1461.59	1479.12	1444.07	1.02412	0.0343834	0.682183	1	0.819502	14626	1431.16	1431.82	1469.23	1507.17	1400.58	1529.6
ENSMUSG00000039116	Adgrg6	773.536	739.129	807.943	0.914888	-0.128333	0.682204	1	0.819502	14626	696.817	681.675	1045.34	690.827	719.548	807.011
ENSMUSG00000079339	Ifit1bl1	1.4293	1.17795	1.68064	0.721811	-0.470306	0.682206	1	0.819502	14627	1.01429	4.02762	0	0	2.62609	0.907773
ENSMUSG00000081048	Gm11760	10.1808	10.8464	9.51514	1.13919	0.188015	0.682218	1	0.819502	14628	9.12861	6.04143	13.3754	12.0493	10.5044	9.98551
ENSMUSG00000010601	Apol7a	82.0802	85.9047	78.2557	1.09633	0.132685	0.68242	1	0.819659	14632	72.0146	85.587	77.1656	102.419	71.7798	83.5152
ENSMUSG00000025817	Nudt5	2844.79	2880.33	2809.25	1.02528	0.0360177	0.682425	1	0.819659	14633	2786.26	2963.32	2678.16	2888.82	2903.58	2848.59
ENSMUSG00000029092	D5Ertd615e	0.804304	0.594379	1.01423	0.59875	-0.739975	0.682489	1	0.819664	14633	0	2.01381	1.02887	0	0.875363	0.907773
ENSMUSG00000050164	Mchr1	0.460836	0.583575	0.338097	1.66901	0.738994	0.682505	1	0.819664	14634	1.01429	0	0	0	1.75073	0
ENSMUSG00000111880	Gm5040	14.4725	13.6654	15.2796	0.892037	-0.164824	0.682667	1	0.819673	14635	12.1715	13.0898	20.5775	17.0698	15.7565	8.16996
ENSMUSG00000044377	Gm13080	46.4211	48.3799	44.4622	1.09116	0.12586	0.682668	1	0.819673	14636	43.6145	35.2417	54.5303	43.1767	65.6522	36.3109
ENSMUSG00000030917	Tmem159	213.722	209.92	217.525	0.964868	-0.0515958	0.682672	1	0.819673	14637	188.658	240.65	223.266	221.908	238.099	169.754
ENSMUSG00000097898	4930455B14Rik	0.803794	0.583575	1.02401	0.590128	-0.760901	0.682712	1	0.819673	14638	1.01429	0	2.05775	0	1.75073	0
ENSMUSG00000034255	Arhgap27	770.032	799.659	740.404	1.08007	0.111131	0.682723	1	0.819673	14639	607.56	784.379	829.273	757.098	767.693	874.186
ENSMUSG00000022974	Paxbp1	711.138	725.986	696.291	1.04258	0.0601614	0.682781	1	0.819673	14639	724.203	737.055	627.613	730.991	736.18	710.787
ENSMUSG00000046532	Ar	14.4675	13.709	15.2261	0.894436	-0.160949	0.682821	1	0.819673	14640	23.3287	13.0898	9.25987	16.0657	9.62899	15.4321
ENSMUSG00000076430	Hus1b	1.24024	1.45894	1.02155	1.47623	0.561917	0.682836	1	0.819673	14641	0	1.00691	2.05775	0	4.37681	0
ENSMUSG00000038072	Galnt11	1021.82	1008.94	1034.71	0.975233	-0.0361804	0.682857	1	0.819673	14642	1015.3	1028.05	1060.77	982.018	991.786	1053.02
ENSMUSG00000063511	Snrnp70	6152.28	6209.77	6094.79	1.01881	0.0268829	0.682928	1	0.819712	14643	6422.49	5941.75	5920.14	6301.79	5909.57	6417.96
ENSMUSG00000018821	Avpi1	784.416	796.615	772.216	1.03175	0.0450889	0.683124	1	0.819902	14648	725.218	812.573	778.858	780.192	828.969	780.685
ENSMUSG00000023953	Polh	598.19	591.136	605.244	0.976659	-0.0340726	0.68327	1	0.819999	14650	603.503	603.136	609.094	597.445	602.25	573.713
ENSMUSG00000028703	Lrrc41	1038.94	1025.6	1052.29	0.974952	-0.0365975	0.68329	1	0.819999	14651	1018.35	1013.95	1124.56	989.047	1057.44	1030.32
ENSMUSG00000079965	Gm14853	160.608	163.335	157.881	1.03718	0.0526634	0.68332	1	0.819999	14652	161.272	160.098	152.273	139.571	170.696	179.739
ENSMUSG00000078894	2210418O10Rik	534.546	525.113	543.979	0.965585	-0.0505251	0.683534	1	0.82021	14656	521.345	593.067	517.524	503.058	558.481	513.8
ENSMUSG00000109105	Gm44873	0.145894	0.291788	0	1.77694	0.829397	0.683683	1	0.820343	14660	0	0	0	0	0.875363	0
ENSMUSG00000089988	Gm16238	44.1782	45.7091	42.6473	1.07072	0.0985838	0.683763	1	0.820393	14661	41.5859	50.3453	36.0106	48.1972	49.8957	39.0343
ENSMUSG00000031755	Bbs2	374.411	367.835	380.986	0.965213	-0.0510808	0.683831	1	0.820429	14663	361.087	380.61	401.261	381.561	360.649	361.294
ENSMUSG00000038759	Nup205	7110	7228.41	6991.6	1.03391	0.0481137	0.683991	1	0.820552	14666	7051.35	6710.02	7213.44	6726.52	7540.38	7418.32
ENSMUSG00000056219	Tmem229b-ps	24.3039	25.9198	22.688	1.14535	0.195785	0.68401	1	0.820552	14667	13.1858	31.2141	23.6641	19.0781	33.2638	25.4177
ENSMUSG00000040464	Gtpbp10	1023.37	1010.56	1036.18	0.975354	-0.0360019	0.684184	1	0.820714	14670	938.218	1111.62	1058.71	992.059	1009.29	1030.32
ENSMUSG00000083325	Gm14121	438.851	445.221	432.48	1.03019	0.0429124	0.684529	1	0.821009	14676	437.159	417.866	442.416	421.726	470.945	442.993
ENSMUSG00000052234	Epx	0.151296	0.302591	0	1.77694	0.829397	0.684536	1	0.821009	14677	0	0	0	0	0	0.907773
ENSMUSG00000117113	Gm49883	31.705	33.2743	30.1358	1.10106	0.138888	0.684545	1	0.821009	14678	30.4287	33.2279	26.7507	35.1438	18.3826	46.2964
ENSMUSG00000097221	1810049J17Rik	8.48346	9.18368	7.78324	1.18331	0.242828	0.684607	1	0.821036	14679	8.11432	9.06215	6.17325	7.02876	9.62899	10.8933
ENSMUSG00000085111	Ascl4	9.82316	10.5034	9.14295	1.16323	0.218139	0.684643	1	0.821036	14680	12.1715	8.05525	7.20212	3.01233	14.8812	13.6166
ENSMUSG00000090707	Gm8237	5.55024	4.99062	6.10986	0.813212	-0.298297	0.684849	1	0.821188	14684	4.05716	6.04143	8.23099	7.02876	6.12754	1.81555
ENSMUSG00000057894	Zfp329	285.054	290.797	279.311	1.0406	0.0574172	0.684865	1	0.821188	14684	272.844	319.189	245.901	296.212	276.615	299.565
ENSMUSG00000022000	Zc3h13	2594.71	2674.68	2514.73	1.06361	0.0889747	0.684892	1	0.821188	14685	2607.74	2408.52	2527.94	2599.64	2660.23	2764.17
ENSMUSG00000031370	Zrsr2	1219.49	1204.57	1234.42	0.975643	-0.0355749	0.684923	1	0.821188	14686	1233.38	1246.55	1223.33	1230.03	1156.35	1227.31
ENSMUSG00000032252	Glce	849.529	860.819	838.238	1.02659	0.0378576	0.685364	1	0.821662	14695	764.775	856.877	893.063	919.764	867.485	795.21
ENSMUSG00000081559	Gm12411	43.2289	44.4378	42.0199	1.06254	0.0875196	0.685398	1	0.821662	14696	41.5859	42.29	42.1838	35.1438	45.5189	52.6509
ENSMUSG00000083708	Gm13123	383.67	378.301	389.04	0.972806	-0.039776	0.685434	1	0.821662	14697	399.63	379.603	387.886	366.5	380.783	387.619
ENSMUSG00000105452	Gm5276	32.7772	34.0515	31.5029	1.07886	0.109505	0.685658	1	0.821877	14702	37.5287	29.2003	27.7796	38.1561	36.7652	27.2332
ENSMUSG00000026556	Vangl2	570.878	557.927	583.828	0.956142	-0.0647025	0.685697	1	0.821877	14703	545.688	567.895	637.902	489.001	609.253	575.528
ENSMUSG00000094648	Gm13287	0.466238	0.594379	0.338097	1.67583	0.744878	0.685728	1	0.821877	14703	1.01429	0	0	0	0.875363	0.907773
ENSMUSG00000047787	Flrt1	11.4959	12.5113	10.4806	1.19645	0.258762	0.685864	1	0.821994	14706	10.1429	14.0967	7.20212	10.0411	17.5073	9.98551
ENSMUSG00000100164	2610306M01Rik	36.1151	37.5965	34.6336	1.08717	0.120576	0.685963	1	0.82206	14708	46.6574	17.1174	40.1261	37.152	41.1421	34.4954
ENSMUSG00000097276	4930525G20Rik	4.30988	4.88378	3.73599	1.31292	0.392775	0.685996	1	0.82206	14709	3.04287	3.02072	5.14437	3.01233	4.37681	7.26219
ENSMUSG00000042797	Aqp11	27.4915	26.197	28.786	0.90609	-0.142274	0.686044	1	0.822072	14710	36.5144	26.1795	23.6641	31.1274	17.5073	29.9565
ENSMUSG00000105597	4633401B06Rik	6.57394	7.36873	5.77915	1.27813	0.354036	0.686156	1	0.822161	14713	6.08574	3.02072	8.23099	5.02054	4.37681	12.7088
ENSMUSG00000090053	Pakap	2.77519	2.49546	3.05493	0.810481	-0.30315	0.686244	1	0.82222	14714	2.02858	3.02072	4.1155	3.01233	1.75073	2.72332
ENSMUSG00000083317	Gm14402	1.4837	1.27459	1.69282	0.733972	-0.446203	0.68657	1	0.822564	14721	0	3.02072	2.05775	2.00822	0	1.81555
ENSMUSG00000083875	Gm13831	162.23	165.575	158.885	1.04236	0.0598561	0.686789	1	0.822752	14726	142.001	176.208	158.447	165.678	179.449	151.598
ENSMUSG00000095042	Gm12537	1072.28	1084.48	1060.09	1.02331	0.0332499	0.686804	1	0.822752	14726	1148.18	987.774	1044.31	1047.29	1120.46	1085.7
ENSMUSG00000033847	Pla2g4c	29.4371	28.0571	30.8171	0.910611	-0.135093	0.686966	1	0.822901	14730	43.6145	25.1726	23.6641	27.1109	28.0116	29.0488
ENSMUSG00000093484	Gm20657	131.638	128.803	134.473	0.955563	-0.0655773	0.687111	1	0.823001	14733	152.144	130.898	120.378	152.625	133.931	99.8551
ENSMUSG00000052584	Serp2	8.4652	7.79977	9.13064	0.849119	-0.235961	0.687127	1	0.823001	14733	7.10003	13.0898	7.20212	9.03698	4.37681	9.98551
ENSMUSG00000083910	Gm13604	3.06285	3.41374	2.71197	1.2546	0.327232	0.687214	1	0.823026	14735	2.02858	3.02072	3.08662	4.01643	3.50145	2.72332
ENSMUSG00000083962	Gm15707	89.6152	86.726	92.5044	0.939611	-0.0898649	0.687224	1	0.823026	14735	104.472	85.587	87.4543	67.2753	85.7856	107.117
ENSMUSG00000117411	Gm3744	451.675	456.96	446.39	1.02393	0.0341139	0.687555	1	0.823376	14743	447.302	431.963	459.907	448.837	448.186	473.858
ENSMUSG00000071181	3830408C21Rik	18.5534	17.554	19.5527	0.890022	-0.168087	0.687722	1	0.82353	14746	20.2858	33.2279	5.14437	23.0945	10.5044	19.0632
ENSMUSG00000082043	Gm12848	7.21376	6.6345	7.79302	0.865264	-0.208788	0.687768	1	0.82354	14747	9.12861	7.04834	7.20212	3.01233	9.62899	7.26219
ENSMUSG00000050213	Snip1	811.171	800.904	821.437	0.975853	-0.0352638	0.688078	1	0.823865	14754	777.961	800.49	885.861	714.925	802.708	885.079
ENSMUSG00000097471	5830432E09Rik	0.145894	0.291788	0	1.77694	0.829397	0.688155	1	0.823911	14755	0	0	0	0	0.875363	0
ENSMUSG00000065191	Gm23458	1.8018	1.55557	2.04803	0.758873	-0.39807	0.688266	1	0.823943	14757	2.02858	0	4.1155	2.00822	1.75073	0.907773
ENSMUSG00000073985	Gm10602	16.6175	17.6612	15.5739	1.12254	0.166764	0.6883	1	0.823943	14758	22.3144	13.0898	11.3176	26.1068	9.62899	17.2477
ENSMUSG00000074250	Gm10653	33.2332	34.5499	31.9166	1.08387	0.116188	0.688317	1	0.823943	14758	36.5144	20.1381	39.0972	34.1397	35.0145	34.4954
ENSMUSG00000084050	Gm14439	5.60065	6.11545	5.08585	1.20858	0.273309	0.688336	1	0.823943	14759	3.04287	6.04143	6.17325	4.01643	5.25218	9.07773
ENSMUSG00000047473	Zfp30	51.5763	49.6356	53.5171	0.930056	-0.10461	0.688689	1	0.82432	14767	46.6574	61.4212	52.4726	36.1479	43.7681	68.9908
ENSMUSG00000104168	Gm38250	8.09702	7.32581	8.86824	0.831909	-0.265502	0.688874	1	0.824495	14771	7.10003	2.01381	17.4909	4.01643	5.25218	12.7088
ENSMUSG00000041828	Abca8a	1.62304	1.90108	1.345	1.3851	0.469985	0.689105	1	0.824726	14776	1.01429	3.02072	0	3.01233	0.875363	1.81555
ENSMUSG00000087701	Gm13493	6378.82	6447.05	6310.59	1.02169	0.0309539	0.689177	1	0.824766	14777	6192.24	6130.04	6609.49	6278.69	6802.44	6260.01
ENSMUSG00000042249	Grk3	3.08738	2.80855	3.3662	0.821478	-0.283706	0.689271	1	0.824833	14779	4.05716	6.04143	0	4.01643	3.50145	0.907773
ENSMUSG00000059743	Fdps	468.242	449.921	486.562	0.9246	-0.113099	0.68935	1	0.824882	14781	515.259	475.259	469.167	495.026	476.197	378.542
ENSMUSG00000027245	Hypk	141.727	138.467	144.987	0.954449	-0.0672595	0.689431	1	0.824902	14782	130.843	161.105	143.014	146.6	144.435	124.365
ENSMUSG00000019936	Epyc	1.47791	1.94399	1.01183	1.90686	0.931198	0.689444	1	0.824902	14783	2.02858	1.00691	0	4.01643	0	1.81555
ENSMUSG00000073628	Gm10552	12.0066	10.4021	13.6111	0.762473	-0.391242	0.689537	1	0.824942	14785	7.10003	10.0691	23.6641	16.0657	7.87827	7.26219
ENSMUSG00000106885	Eif3s6-ps4	10.2369	9.60391	10.8699	0.882682	-0.180034	0.689619	1	0.824942	14785	8.11432	9.06215	15.4331	11.0452	10.5044	7.26219
ENSMUSG00000029136	Rbks	34.2863	32.6917	35.8808	0.911021	-0.134444	0.689631	1	0.824942	14786	40.5716	38.2624	28.8085	32.1315	33.2638	32.6798
ENSMUSG00000110874	D030045P18Rik	1.18311	1.00411	1.36211	0.697091	-0.520581	0.689633	1	0.824942	14787	2.02858	0	2.05775	3.01233	0	0
ENSMUSG00000051118	Olfr77	14.4301	13.6123	15.248	0.891566	-0.165587	0.68967	1	0.824942	14788	17.2429	14.0967	14.4042	14.0575	12.2551	14.5244
ENSMUSG00000085282	Gm15663	5.33355	4.9026	5.76451	0.824596	-0.278241	0.689789	1	0.825038	14790	6.08574	5.03453	6.17325	12.0493	1.75073	0.907773
ENSMUSG00000027001	Dusp19	154.141	157.266	151.017	1.04056	0.057364	0.689953	1	0.825148	14793	150.115	168.153	134.783	162.666	158.441	150.69
ENSMUSG00000068200	Gm5931	1122.15	1133.26	1111.04	1.02032	0.0290195	0.689958	1	0.825148	14794	1093.4	1091.49	1148.22	1101.51	1158.11	1140.16
ENSMUSG00000108696	Gm5738	9.79662	10.4796	9.11366	1.14811	0.199263	0.690205	1	0.825397	14799	12.1715	12.0829	3.08662	10.0411	10.5044	10.8933
ENSMUSG00000013593	Ndufs2	5461.52	5494.82	5428.22	1.01225	0.0175598	0.690487	1	0.825617	14804	5556.28	5220.81	5507.56	5534.65	5436	5513.82
ENSMUSG00000024027	Glp1r	11.9321	10.6642	13.1999	0.80993	-0.304131	0.690502	1	0.825617	14805	15.2144	14.0967	10.2887	7.02876	12.2551	12.7088
ENSMUSG00000043295	Gm16373	6.24605	6.72033	5.77177	1.17343	0.230729	0.690521	1	0.825617	14806	3.04287	6.04143	8.23099	5.02054	7.87827	7.26219
ENSMUSG00000039219	Arid4b	1617.63	1634.81	1600.46	1.0215	0.0306893	0.690543	1	0.825617	14807	1574.18	1621.12	1606.07	1619.63	1629.93	1654.87
ENSMUSG00000019856	Fam184a	4.37604	4.01892	4.73317	0.846307	-0.240747	0.690768	1	0.82584	14811	5.07145	6.04143	3.08662	4.01643	3.50145	4.53887
ENSMUSG00000105666	Gm18711	23.5799	22.3943	24.7655	0.901763	-0.14918	0.690842	1	0.825883	14813	24.343	21.145	28.8085	27.1109	21.0087	19.0632
ENSMUSG00000080972	Gm16061	32.7743	34.0117	31.5369	1.08269	0.114626	0.690946	1	0.825961	14815	30.4287	29.2003	34.9817	27.1109	35.8899	39.0343
ENSMUSG00000118220	Gm6192	4798.87	4846.03	4751.71	1.01983	0.0283352	0.691001	1	0.825981	14816	4761.08	4781.79	4712.24	4894.03	4881.9	4762.18
ENSMUSG00000066108	Muc5b	4.30717	5.53989	3.07444	1.79815	0.84651	0.691063	1	0.826009	14818	1.01429	1.00691	7.20212	13.0534	1.75073	1.81555
ENSMUSG00000062006	Rpl34	8130.26	8050.62	8209.9	0.980619	-0.0282349	0.691125	1	0.826037	14819	8002.75	8283.81	8343.14	8004.75	8321.2	7825.91
ENSMUSG00000018849	Wwc1	4435.96	4332.63	4539.29	0.954458	-0.0672459	0.69131	1	0.826212	14823	4708.34	4267.27	4642.28	4516.48	4263.89	4217.52
ENSMUSG00000025646	Atrip	443.122	448.688	437.556	1.0253	0.0360498	0.691424	1	0.826302	14826	411.802	444.045	456.82	465.906	476.197	403.959
ENSMUSG00000092118	Fancf	116.464	119.033	113.896	1.04448	0.0627813	0.691521	1	0.826372	14828	112.586	109.753	119.349	121.497	109.42	126.181
ENSMUSG00000039131	Gipc2	56.8798	54.3437	59.4158	0.916195	-0.126273	0.69163	1	0.826457	14830	50.7145	49.3384	78.1945	48.1972	61.2754	53.5586
ENSMUSG00000105914	Gm19243	9.51025	8.84868	10.1718	0.876451	-0.190254	0.691837	1	0.826658	14834	12.1715	8.05525	10.2887	7.02876	12.2551	7.26219
ENSMUSG00000020021	Fgd6	834.567	853.51	815.623	1.0466	0.0657158	0.691996	1	0.826801	14838	748.546	817.607	880.716	791.238	832.47	936.822
ENSMUSG00000027012	Dync1i2	3487.15	3459.28	3515.02	0.98431	-0.0228161	0.692199	1	0.826998	14842	3427.29	3535.25	3582.54	3382.84	3661.64	3333.34
ENSMUSG00000033712	Ccar2	2693.22	2668.77	2717.68	0.981831	-0.0264539	0.692354	1	0.827111	14845	2739.6	2663.27	2750.18	2772.34	2581.44	2652.51
ENSMUSG00000036975	Tmem177	252.037	246.858	257.215	0.95951	-0.0596297	0.692371	1	0.827111	14846	259.658	253.74	258.247	256.048	251.229	233.298
ENSMUSG00000006469	Slc34a3	1.96433	2.23578	1.69288	1.28218	0.358598	0.692859	1	0.827596	14855	3.04287	1.00691	1.02887	4.01643	0.875363	1.81555
ENSMUSG00000025508	Rplp2	14220.4	14116.7	14324.2	0.985492	-0.0210844	0.692884	1	0.827596	14856	14386.7	14543.7	14042.1	14471.2	14460.1	13418.7
ENSMUSG00000112790	Gm33378	10.1317	9.43255	10.8308	0.877784	-0.188063	0.692893	1	0.827596	14857	10.1429	13.0898	9.25987	6.02465	11.3797	10.8933
ENSMUSG00000042272	Sestd1	312.747	304.666	320.829	0.949455	-0.0748284	0.693137	1	0.827809	14862	335.73	322.21	304.547	320.311	318.632	275.055
ENSMUSG00000026072	Il1r1	69.0921	66.7386	71.4456	0.931082	-0.103021	0.693178	1	0.827809	14862	83.1718	71.4903	59.6747	85.3492	60.4	54.4664
ENSMUSG00000030249	Abcc9	2.82513	2.6026	3.04767	0.814799	-0.295485	0.693187	1	0.827809	14863	5.07145	2.01381	2.05775	6.02465	0.875363	0.907773
ENSMUSG00000006241	Ccdc159	3.46012	3.85558	3.06465	1.22854	0.296943	0.693441	1	0.828067	14869	0	3.02072	6.17325	8.03287	2.62609	0.907773
ENSMUSG00000042275	Pelo	223.058	227.141	218.975	1.03873	0.0548164	0.693552	1	0.828112	14870	221.115	208.429	227.381	202.83	239.849	238.744
ENSMUSG00000081274	Gm15727	87.52	85.3384	89.7015	0.951697	-0.0714251	0.693578	1	0.828112	14871	74.0432	113.78	81.2811	81.3328	87.5363	87.1463
ENSMUSG00000065818	Snord35a	9.31752	10.1878	8.44725	1.20479	0.268778	0.693595	1	0.828112	14872	11.1572	10.0691	4.1155	10.0411	9.62899	10.8933
ENSMUSG00000081382	Rpl18-ps1	898.785	917.532	880.038	1.04261	0.0601957	0.693684	1	0.828173	14874	908.804	861.911	869.399	926.792	948.893	876.909
ENSMUSG00000092981	Mir5125	11.5978	12.3915	10.8041	1.14283	0.192607	0.693732	1	0.828179	14875	14.2001	14.0967	4.1155	13.0534	10.5044	13.6166
ENSMUSG00000033111	3830406C13Rik	154.196	158.191	150.2	1.05209	0.0732516	0.693776	1	0.828179	14876	153.158	136.939	160.504	175.719	141.809	157.045
ENSMUSG00000020873	Slc35b1	922.56	912.645	932.475	0.978716	-0.0310377	0.693819	1	0.828179	14877	918.947	907.222	971.257	933.821	946.267	857.846
ENSMUSG00000028980	H6pd	277.647	269.318	285.977	0.941766	-0.08656	0.693855	1	0.828179	14877	289.073	287.975	280.883	281.15	310.754	216.05
ENSMUSG00000063800	Prpf38a	1797.35	1815.89	1778.81	1.0207	0.0295605	0.693883	1	0.828179	14878	1745.59	1835.59	1755.26	1862.62	1807.62	1777.42
ENSMUSG00000109441	Gm44983	3.41519	3.11144	3.71894	0.829417	-0.26983	0.694058	1	0.828342	14882	5.07145	4.02762	2.05775	3.01233	0.875363	5.44664
ENSMUSG00000029207	Apbb2	983.512	964.901	1002.12	0.96267	-0.0548874	0.694265	1	0.828543	14886	1067.03	900.174	1039.16	1022.18	863.983	1008.54
ENSMUSG00000022300	Dcaf13	2186.45	2167.03	2205.87	0.982741	-0.0251172	0.694514	1	0.828794	14892	2135.08	2276.61	2205.91	2044.37	2267.19	2189.55
ENSMUSG00000030532	Hddc3	110.758	113.38	108.136	1.04707	0.0663528	0.694688	1	0.828863	14894	99.4004	108.746	116.263	122.501	104.168	113.472
ENSMUSG00000064367	mt-Nd5	23516.2	22661.4	24371	0.929852	-0.104926	0.694732	1	0.828863	14895	22320.5	25229	25563.4	21217.8	21561.1	25205.2
ENSMUSG00000111661	Gm46142	8.34495	8.9237	7.76619	1.14838	0.199595	0.694747	1	0.828863	14896	10.1429	10.0691	3.08662	9.03698	11.3797	6.35441
ENSMUSG00000030399	Ckm	1.78085	1.52346	2.03824	0.756026	-0.403492	0.69475	1	0.828863	14896	1.01429	2.01381	3.08662	1.00411	1.75073	1.81555
ENSMUSG00000036091	Hyal3	11.8848	12.6079	11.1617	1.13053	0.177003	0.694765	1	0.828863	14897	14.2001	12.0829	7.20212	12.0493	14.8812	10.8933
ENSMUSG00000061393	Acvr2b	464.097	474.775	453.419	1.04676	0.0659302	0.694815	1	0.828876	14898	553.802	385.645	420.81	501.05	414.922	508.353
ENSMUSG00000018196	Glrx2	442.646	437.497	447.795	0.976692	-0.0340241	0.694979	1	0.828966	14901	437.159	481.301	424.925	447.832	453.438	411.221
ENSMUSG00000042498	Radx	28.9874	30.5315	27.4432	1.11279	0.154183	0.695001	1	0.828966	14901	21.3001	32.221	28.8085	28.115	26.2609	37.2187
ENSMUSG00000109731	Gm45425	1.4961	1.3067	1.6855	0.739225	-0.435915	0.695026	1	0.828966	14902	0	4.02762	1.02887	3.01233	0	0.907773
ENSMUSG00000115611	Gm4606	10.3726	9.59311	11.1521	0.858213	-0.220592	0.695056	1	0.828966	14903	22.3144	8.05525	3.08662	11.0452	11.3797	6.35441
ENSMUSG00000084817	Gm5526	2249.72	2281.98	2217.46	1.02904	0.0412983	0.695083	1	0.828966	14904	2111.75	2301.79	2238.83	2352.63	2284.7	2208.61
ENSMUSG00000070385	Ampd1	4.87813	4.33231	5.42395	0.798092	-0.325374	0.695175	1	0.829029	14906	4.05716	6.04143	6.17325	4.01643	2.62609	6.35441
ENSMUSG00000094015	Rps12-ps20	17.4309	18.2469	16.6148	1.09727	0.133923	0.695289	1	0.829079	14908	12.1715	18.1243	19.5486	19.0781	17.5073	18.1555
ENSMUSG00000035498	Cdcp1	1266.96	1318.06	1215.85	1.08411	0.11651	0.695311	1	0.829079	14909	1233.38	1158.95	1255.23	1222	1403.21	1328.98
ENSMUSG00000045594	Glb1	1175.8	1200.04	1151.55	1.04211	0.0595051	0.695361	1	0.829079	14909	1080.22	1141.83	1232.59	1211.96	1181.74	1206.43
ENSMUSG00000082820	Gm13803	65.1248	66.872	63.3777	1.05342	0.0750822	0.695372	1	0.829079	14910	59.8431	64.442	65.848	73.2999	67.4029	59.913
ENSMUSG00000028132	Tlcd4	1.79045	1.54507	2.03584	0.759196	-0.397456	0.695567	1	0.829227	14914	3.04287	1.00691	2.05775	1.00411	0	3.63109
ENSMUSG00000116621	Gm7483	19.1152	19.9226	18.3077	1.0934	0.128824	0.695598	1	0.829227	14914	15.2144	19.1312	20.5775	17.0698	23.6348	19.0632
ENSMUSG00000027068	Dhrs9	194.034	185.686	202.382	0.916823	-0.125285	0.695612	1	0.829227	14915	187.644	201.381	218.121	236.97	156.69	163.399
ENSMUSG00000110648	Gm38574	23.7622	22.7954	24.7289	0.922727	-0.116025	0.695878	1	0.829498	14921	27.3858	24.1657	22.6352	23.0945	27.1362	18.1555
ENSMUSG00000080832	M6pr-ps	300.152	304.44	295.864	1.03005	0.0427199	0.695944	1	0.829531	14922	273.858	306.099	307.633	283.159	314.255	315.905
ENSMUSG00000012848	Rps5	26222.7	26021.3	26424.1	0.984752	-0.0221681	0.696066	1	0.829588	14924	26083.5	27347.6	25841.2	26147	26174.2	25742.6
ENSMUSG00000037660	Gdf7	4.13089	4.53797	3.7238	1.23073	0.299511	0.69607	1	0.829588	14925	4.05716	4.02762	3.08662	3.01233	7.87827	2.72332
ENSMUSG00000107178	Gm42531	8.0183	8.61091	7.4257	1.15929	0.213239	0.696201	1	0.829649	14927	11.1572	9.06215	2.05775	7.02876	7.0029	11.8011
ENSMUSG00000107713	Gm6681	2483.96	2454.68	2513.25	0.976771	-0.0339083	0.696202	1	0.829649	14928	2424.15	2545.46	2570.13	2411.87	2542.93	2409.23
ENSMUSG00000002732	Fkbp7	58.747	60.5422	56.9517	1.06285	0.0879334	0.696237	1	0.829649	14929	54.7717	55.3798	60.7036	63.2588	63.9015	54.4664
ENSMUSG00000097350	4732491K20Rik	22.1983	21.0348	23.3619	0.899373	-0.153008	0.69634	1	0.829655	14930	23.3287	26.1795	20.5775	20.0822	14.8812	28.141
ENSMUSG00000113200	Gm48632	2.39213	2.73382	2.05043	1.34872	0.431596	0.696372	1	0.829655	14930	0	1.00691	5.14437	1.00411	1.75073	5.44664
ENSMUSG00000083914	Rps18-ps1	2446.66	2475.86	2417.46	1.02405	0.0342825	0.696419	1	0.829655	14931	2455.6	2538.41	2258.38	2542.4	2439.64	2445.54
ENSMUSG00000021681	Aggf1	2117.65	2098.04	2137.26	0.981688	-0.0266641	0.696421	1	0.829655	14932	2137.11	2042	2232.66	2095.57	2081.61	2116.93
ENSMUSG00000071267	Zfp942	416.494	410.258	422.73	0.970382	-0.0433755	0.696438	1	0.829655	14933	406.73	458.142	403.319	395.619	367.652	467.503
ENSMUSG00000102496	Gm36989	18.0379	16.8099	19.2659	0.86983	-0.201195	0.696474	1	0.829655	14934	22.3144	24.1657	11.3176	18.074	8.75363	23.6021
ENSMUSG00000056592	Zfp658	92.4113	89.2857	95.5369	0.932856	-0.100274	0.696535	1	0.829673	14935	82.1575	107.739	96.7142	107.44	80.5334	79.8841
ENSMUSG00000097402	Gm17399	1.76762	1.50185	2.03338	0.753128	-0.409034	0.696567	1	0.829673	14936	2.02858	2.01381	2.05775	1.00411	3.50145	0
ENSMUSG00000026466	Tor1aip1	931.286	922.136	940.436	0.979836	-0.029388	0.696738	1	0.829831	14939	955.461	920.312	945.536	994.068	897.247	875.094
ENSMUSG00000042063	Zfp386	319.923	313.292	326.554	0.95852	-0.0611203	0.696777	1	0.829832	14940	307.33	355.438	316.893	346.417	275.739	317.721
ENSMUSG00000030555	Ttc23	531.654	539.457	523.851	1.02887	0.0410598	0.696819	1	0.829835	14941	558.874	506.474	506.206	596.441	520.841	501.091
ENSMUSG00000025427	Rnf165	664.929	653.139	676.719	0.965332	-0.0509031	0.69692	1	0.829911	14943	719.132	602.13	708.894	617.527	607.502	734.389
ENSMUSG00000104802	Gm5869	24701.9	24937	24466.7	1.01923	0.0274815	0.696993	1	0.829951	14945	24010.3	24769.9	24619.9	24763.3	26126.1	23921.6
ENSMUSG00000077711	AF357399	8.85589	8.2308	9.48098	0.857277	-0.222166	0.697079	1	0.830007	14947	10.1429	10.0691	8.23099	13.0534	4.37681	7.26219
ENSMUSG00000090467	Gm4613	125.613	121.466	129.759	0.936257	-0.0950238	0.697424	1	0.830371	14954	143.015	124.856	121.407	116.477	119.925	127.996
ENSMUSG00000026107	Nabp1	784.498	796.378	772.617	1.03064	0.0435358	0.697474	1	0.830384	14955	700.875	820.628	796.349	813.328	786.951	788.855
ENSMUSG00000101581	C430002N11Rik	1.75993	1.49135	2.02852	0.752419	-0.410392	0.697526	1	0.830384	14956	3.04287	2.01381	1.02887	0	1.75073	2.72332
ENSMUSG00000050930	Map10	102.332	105.356	99.3074	1.0607	0.085022	0.697569	1	0.830384	14957	105.486	92.6353	99.8008	105.431	97.1653	113.472
ENSMUSG00000061479	Snrpa	2337.13	2355.77	2318.48	1.01658	0.0237189	0.697589	1	0.830384	14958	2437.34	2107.45	2410.65	2239.16	2582.32	2245.83
ENSMUSG00000026941	Mamdc4	19.9156	21.2537	18.5775	1.14769	0.19873	0.697657	1	0.830399	14959	21.3001	25.1726	9.25987	11.0452	22.7594	29.9565
ENSMUSG00000068617	Efcab1	5.48534	6.1985	4.77218	1.28264	0.359119	0.697752	1	0.830399	14960	3.04287	2.01381	9.25987	15.0616	2.62609	0.907773
ENSMUSG00000026374	Tsn	2888.78	2864.93	2912.63	0.983935	-0.0233648	0.697775	1	0.830399	14960	2808.57	2928.08	3001.23	2738.2	3074.27	2782.33
ENSMUSG00000103388	Gm37581	4.59515	4.12636	5.06394	0.803137	-0.316281	0.697783	1	0.830399	14961	6.08574	7.04834	2.05775	6.02465	0	6.35441
ENSMUSG00000058546	Rpl23a	21281	21495.2	21066.9	1.02033	0.0290291	0.697795	1	0.830399	14962	21102.3	21789.4	20309	21807.2	22206.2	20472.1
ENSMUSG00000026707	Nsun6	283.556	278.484	288.628	0.964719	-0.0518193	0.698076	1	0.830687	14968	305.301	289.989	270.594	274.122	260.858	300.473
ENSMUSG00000030816	Rnf40	2719.74	2750.85	2688.63	1.02324	0.033143	0.698118	1	0.83069	14969	2721.34	2566.6	2777.96	2668.92	2797.66	2785.96
ENSMUSG00000107000	Gm43481	38.6354	36.6445	40.6262	0.900533	-0.15115	0.698298	1	0.830858	14973	44.6288	43.2969	33.9529	40.1643	28.0116	41.7576
ENSMUSG00000115819	Gm9108	8.05302	8.65352	7.45253	1.1601	0.214247	0.698381	1	0.830896	14974	10.1429	6.04143	6.17325	9.03698	8.75363	8.16996
ENSMUSG00000114694	Gm47995	1.78016	1.53426	2.02606	0.758826	-0.398159	0.698448	1	0.830896	14975	2.02858	3.02072	1.02887	1.00411	0.875363	2.72332
ENSMUSG00000040220	Gas8	476.749	467.147	486.351	0.960648	-0.0579198	0.698469	1	0.830896	14976	509.174	461.163	488.715	461.89	490.203	449.348
ENSMUSG00000108968	Gm45011	8.8916	10.0145	7.76866	1.28566	0.362504	0.698484	1	0.830896	14977	11.1572	9.06215	3.08662	11.0452	1.75073	17.2477
ENSMUSG00000112792	Gm38407	0.507879	0.334703	0.681055	0.488637	-1.03316	0.698648	1	0.830959	14979	1.01429	0	1.02887	1.00411	0	0
ENSMUSG00000104444	Gm33051	7.74303	8.70972	6.77633	1.29147	0.36901	0.698749	1	0.830959	14980	8.11432	6.04143	6.17325	2.00822	10.5044	13.6166
ENSMUSG00000114535	Gm47246	12.5362	13.2029	11.8695	1.11665	0.159181	0.698758	1	0.830959	14981	11.1572	11.076	13.3754	10.0411	10.5044	19.0632
ENSMUSG00000085812	Gm15843	432.065	424.634	439.496	0.966329	-0.0494131	0.69877	1	0.830959	14981	402.673	466.197	449.618	423.734	452.563	397.605
ENSMUSG00000095159	Tubb4b-ps1	4020.97	3956.56	4085.37	0.968493	-0.0461869	0.698835	1	0.830959	14982	4191.05	4068.91	3996.15	3878.87	4078.32	3912.5
ENSMUSG00000082481	Rps12-ps19	593.003	583.845	602.162	0.969243	-0.0450691	0.698864	1	0.830959	14983	617.703	640.392	548.39	621.543	618.006	511.984
ENSMUSG00000058773	H1f5	8.15444	7.15355	9.15532	0.787679	-0.34432	0.698865	1	0.830959	14984	20.2858	1.00691	6.17325	2.00822	14.0058	5.44664
ENSMUSG00000091685	Gm17359	2.06746	2.44204	1.69288	1.44738	0.53344	0.69887	1	0.830959	14985	3.04287	1.00691	1.02887	1.00411	0.875363	5.44664
ENSMUSG00000116009	Gm49503	2.43057	2.13945	2.7217	0.794624	-0.331655	0.698886	1	0.830959	14986	0	3.02072	5.14437	1.00411	0.875363	4.53887
ENSMUSG00000014550	Rbsn	1396.03	1381.9	1410.16	0.980514	-0.0283893	0.698946	1	0.830984	14987	1355.09	1381.47	1493.93	1291.28	1460.98	1393.43
ENSMUSG00000026976	Pax8	26.1163	27.5134	24.7192	1.10779	0.147684	0.699056	1	0.831051	14989	29.4144	24.1657	20.5775	38.1561	27.1362	17.2477
ENSMUSG00000050079	Rspry1	951.102	966.912	935.293	1.03403	0.048277	0.699103	1	0.831051	14990	943.29	881.042	981.546	915.747	989.16	995.827
ENSMUSG00000072770	Acrbp	18.5446	19.4697	17.6195	1.11205	0.153222	0.699119	1	0.831051	14991	23.3287	14.0967	15.4331	14.0575	28.0116	16.3399
ENSMUSG00000112697	Gm8137	16.4028	17.232	15.5737	1.10773	0.147605	0.699224	1	0.83113	14993	10.1429	21.145	15.4331	16.0657	18.3826	17.2477
ENSMUSG00000047507	Baiap3	2.11116	1.85816	2.36415	0.781948	-0.354855	0.699619	1	0.831537	15001	3.04287	3.02072	1.02887	2.00822	1.75073	1.81555
ENSMUSG00000081684	Rps2-ps13	1751.89	1724.5	1779.27	0.969236	-0.0450802	0.699681	1	0.831537	15002	1859.19	1698.65	1779.95	1726.06	1748.1	1699.35
ENSMUSG00000020375	Rufy1	720.528	732.007	709.049	1.03277	0.0465149	0.699708	1	0.831537	15003	661.317	674.627	791.204	689.823	754.563	751.636
ENSMUSG00000097589	Dleu2	130.462	136.027	124.897	1.08758	0.121124	0.699721	1	0.831537	15003	142.001	133.918	98.7719	171.703	88.4116	147.967
ENSMUSG00000085704	4921531C22Rik	13.9435	14.6504	13.2365	1.11483	0.156822	0.700012	1	0.831837	15010	15.2144	9.06215	15.4331	12.0493	21.0087	10.8933
ENSMUSG00000031657	Heatr3	3127.09	3070.17	3184.01	0.964272	-0.0524876	0.700091	1	0.831848	15011	3246.74	3048.91	3256.39	2994.25	3093.53	3122.74
ENSMUSG00000115379	Gm48990	224.39	220.051	228.729	0.960973	-0.0574322	0.700099	1	0.831848	15012	238.358	223.533	224.295	241.99	204.835	213.327
ENSMUSG00000047220	Ccdc36	1.9029	2.11784	1.68796	1.27221	0.347332	0.700223	1	0.831949	15014	1.01429	3.02072	1.02887	1.00411	2.62609	2.72332
ENSMUSG00000113964	Gm48667	21.3277	22.3434	20.312	1.10366	0.142291	0.700281	1	0.831956	15015	26.3715	19.1312	15.4331	17.0698	23.6348	26.3254
ENSMUSG00000003549	Ercc1	693.27	710.927	675.613	1.05226	0.0734971	0.700388	1	0.831956	15016	691.746	724.972	610.122	713.921	759.815	659.044
ENSMUSG00000081051	Gm15427	6379.16	6480.24	6278.08	1.0322	0.0457221	0.700479	1	0.831956	15017	6512.76	6192.47	6129	6564.86	6693.02	6182.84
ENSMUSG00000026761	Orc4	1034.7	1023.11	1046.28	0.977743	-0.0324734	0.700482	1	0.831956	15018	1030.52	1030.06	1078.26	1040.26	999.664	1029.42
ENSMUSG00000097275	Gm26648	34.3549	32.4567	36.2531	0.897064	-0.156718	0.700506	1	0.831956	15018	43.6145	32.221	32.924	23.0945	28.887	45.3887
ENSMUSG00000020614	Fam20a	83.3009	87.3467	79.2551	1.10202	0.140156	0.700519	1	0.831956	15019	62.886	95.656	79.2233	87.3575	87.5363	87.1463
ENSMUSG00000094737	Gm17045	785.548	763.536	807.56	0.94552	-0.0808203	0.700519	1	0.831956	15020	821.575	840.766	760.338	742.036	786.951	761.622
ENSMUSG00000114488	Gm5802	146.211	150.048	142.373	1.05343	0.0750944	0.700539	1	0.831956	15021	142.001	135.932	149.187	156.641	139.183	154.321
ENSMUSG00000090077	Lime1	2.66505	2.96109	2.36902	1.27862	0.354586	0.700635	1	0.831962	15022	2.02858	3.02072	2.05775	0	5.25218	3.63109
ENSMUSG00000085525	Gm13166	177.131	180.783	173.479	1.04107	0.0580669	0.700649	1	0.831962	15023	166.344	181.243	172.851	191.785	167.194	183.37
ENSMUSG00000024552	Slc14a2	2.33216	2.62609	2.03824	1.32546	0.406492	0.700661	1	0.831962	15024	1.01429	2.01381	3.08662	0	7.87827	0
ENSMUSG00000091698	Gm6526	28.3843	25.9495	30.819	0.841827	-0.248404	0.700754	1	0.832026	15026	20.2858	40.2762	31.8951	28.115	29.7623	19.971
ENSMUSG00000084139	Gm12322	43.0133	44.7265	41.3	1.08276	0.114711	0.701009	1	0.83226	15031	51.7288	40.2762	31.8951	45.1849	48.145	40.8498
ENSMUSG00000084919	Ptprtos	13.4949	12.0459	14.9439	0.806259	-0.310685	0.701029	1	0.83226	15031	9.12861	14.0967	21.6064	12.0493	11.3797	12.7088
ENSMUSG00000043613	Mmp3	119.534	133.096	105.972	1.25523	0.327953	0.701272	1	0.832503	15037	152.144	88.6077	77.1656	285.167	105.044	9.07773
ENSMUSG00000034320	Slc26a2	1649.95	1626.12	1673.78	0.971378	-0.041896	0.701508	1	0.83272	15041	1726.32	1671.46	1623.56	1728.07	1634.3	1515.98
ENSMUSG00000097393	D030068K23Rik	23.448	22.167	24.7289	0.892971	-0.163314	0.701532	1	0.83272	15042	24.343	26.1795	23.6641	28.115	17.5073	20.8788
ENSMUSG00000001768	Rin2	303.966	296.716	311.217	0.952604	-0.070052	0.701593	1	0.832733	15043	365.144	304.086	264.421	342.401	284.493	263.254
ENSMUSG00000080877	Rpl22-ps1	55.3078	57.118	53.4976	1.06716	0.0937763	0.701621	1	0.832733	15044	50.7145	61.4212	48.3571	58.2383	58.6493	54.4664
ENSMUSG00000112237	D630033A02Rik	1.77893	1.53426	2.0236	0.759098	-0.397642	0.70169	1	0.832769	15046	1.01429	4.02762	1.02887	1.00411	0.875363	2.72332
ENSMUSG00000066721	Zfp575	44.1637	42.5982	45.7293	0.931321	-0.10265	0.701858	1	0.832889	15049	54.7717	42.29	40.1261	43.1767	43.7681	40.8498
ENSMUSG00000048655	Ccdc169	244.234	230.305	258.163	0.892463	-0.164136	0.701932	1	0.832889	15049	162.286	281.934	330.269	141.579	217.09	332.245
ENSMUSG00000020982	Nemf	1913.41	1897.37	1929.44	0.983724	-0.023674	0.701937	1	0.832889	15050	1835.87	2002.74	1949.72	1787.31	1899.54	2005.27
ENSMUSG00000117924	Tmem223	322.371	316.158	328.584	0.96101	-0.0573761	0.701955	1	0.832889	15051	346.887	285.961	352.904	375.537	290.62	282.318
ENSMUSG00000104714	Trav5d-2	0.145894	0.291788	0	1.77694	0.829397	0.702041	1	0.832889	15052	0	0	0	0	0.875363	0
ENSMUSG00000105956	Trav5n-2	0.145894	0.291788	0	1.77694	0.829397	0.702041	1	0.832889	15053	0	0	0	0	0.875363	0
ENSMUSG00000024944	Arl2	424.595	419.85	429.339	0.978462	-0.0314118	0.702063	1	0.832889	15054	405.716	446.059	436.243	411.685	441.183	406.683
ENSMUSG00000021071	Trim9	47.2579	50.8754	43.6403	1.16621	0.221833	0.702496	1	0.833357	15063	81.1432	29.2003	20.5775	46.189	67.4029	39.0343
ENSMUSG00000071361	Mcpt9	0.167818	0	0.335635	0.468399	-1.09419	0.702647	1	0.83349	15066	0	1.00691	0	0	0	0
ENSMUSG00000097937	Gm6967	6.92025	6.38563	7.45487	0.865075	-0.209103	0.702703	1	0.83351	15067	5.07145	9.06215	8.23099	4.01643	7.87827	7.26219
ENSMUSG00000085867	Gm5834	1.16042	0.961193	1.35965	0.691079	-0.533078	0.702934	1	0.833738	15072	1.01429	1.00691	2.05775	2.00822	0.875363	0
ENSMUSG00000079942	Rpl28-ps3	1192.44	1206.33	1178.55	1.02387	0.0340373	0.703145	1	0.833898	15076	1247.58	1137.8	1150.28	1149.7	1271.03	1198.26
ENSMUSG00000025920	Stau2	169.697	166.185	173.209	0.958209	-0.0615877	0.70318	1	0.833898	15077	135.915	191.312	192.4	184.756	154.939	158.86
ENSMUSG00000064380	Gm26448	4.46269	4.85137	4.07402	1.20468	0.26865	0.703186	1	0.833898	15078	1.01429	5.03453	6.17325	3.01233	7.0029	4.53887
ENSMUSG00000081998	Gm13245	7.90976	7.35763	8.46189	0.87273	-0.196393	0.703229	1	0.833903	15079	11.1572	8.05525	6.17325	6.02465	7.87827	8.16996
ENSMUSG00000021147	Wdr37	1096.24	1109.96	1082.52	1.02531	0.0360632	0.703323	1	0.833969	15081	1130.93	1073.36	1043.28	1111.55	1110.84	1107.48
ENSMUSG00000004393	Ddx56	2041.01	2060.74	2021.29	1.01954	0.0279119	0.703421	1	0.834038	15083	2041.77	2016.83	2005.28	2054.41	2079.86	2047.94
ENSMUSG00000043051	Disc1	2.44213	2.18206	2.70219	0.799192	-0.323385	0.70353	1	0.834122	15085	1.01429	5.03453	2.05775	3.01233	2.62609	0.907773
ENSMUSG00000022607	Ptk2	3042.11	3012.34	3071.89	0.980658	-0.0281774	0.703643	1	0.834209	15088	3056.06	3029.78	3129.84	2988.23	3056.77	2992.02
ENSMUSG00000102657	Gm37899	2.69071	3.01481	2.36662	1.28782	0.364927	0.7037	1	0.834231	15089	4.05716	2.01381	1.02887	1.00411	3.50145	4.53887
ENSMUSG00000101167	Macroh2a3	2.13817	1.89028	2.38606	0.783201	-0.352546	0.703948	1	0.834435	15093	0	2.01381	5.14437	3.01233	1.75073	0.907773
ENSMUSG00000072905	Gm2016	110.211	106.006	114.416	0.926563	-0.110039	0.70395	1	0.834435	15094	131.858	119.822	91.5698	102.419	110.296	105.302
ENSMUSG00000082778	Gm15191	42.2413	43.4742	41.0084	1.06094	0.0853434	0.704001	1	0.834449	15095	54.7717	31.2141	37.0395	41.1685	41.1421	48.112
ENSMUSG00000117361	Gm30984	3.71879	3.37082	4.06676	0.833503	-0.262741	0.704113	1	0.834536	15098	4.05716	4.02762	4.1155	3.01233	4.37681	2.72332
ENSMUSG00000106682	Gm42648	7.78637	8.45837	7.11437	1.18163	0.240779	0.704266	1	0.834659	15101	6.08574	8.05525	7.20212	11.0452	5.25218	9.07773
ENSMUSG00000045176	Borcs6	261.026	257.54	264.513	0.972671	-0.0399756	0.704294	1	0.834659	15101	259.658	240.65	293.229	276.13	246.852	249.638
ENSMUSG00000075296	Aldh3b2	31.8733	34.9945	28.7521	1.21432	0.280151	0.704511	1	0.83487	15106	46.6574	24.1657	15.4331	64.263	28.0116	12.7088
ENSMUSG00000105662	Gm6639	1.17579	1.00411	1.34746	0.702143	-0.510164	0.704674	1	0.834902	15108	2.02858	2.01381	0	3.01233	0	0
ENSMUSG00000002603	Tgfb1	84.9676	81.0432	88.8919	0.913003	-0.131308	0.70468	1	0.834902	15108	52.7431	97.6698	116.263	62.2547	91.9131	88.9618
ENSMUSG00000086409	Gm13898	2.69926	3.04662	2.35191	1.29686	0.375021	0.704696	1	0.834902	15109	1.01429	6.04143	0	3.01233	6.12754	0
ENSMUSG00000025269	Apex2	485.735	479.149	492.321	0.973344	-0.0389787	0.704697	1	0.834902	15110	461.502	473.246	542.217	474.943	458.69	503.814
ENSMUSG00000024213	Nudt3	1459.12	1439.76	1478.48	0.973859	-0.0382151	0.704733	1	0.834902	15111	1515.35	1407.65	1512.45	1418.81	1418.09	1482.39
ENSMUSG00000020657	Dnajc27	400.006	392.368	407.644	0.962629	-0.054948	0.704855	1	0.834958	15113	392.53	419.88	410.521	376.541	370.278	430.285
ENSMUSG00000028115	Bnipl	100.609	105.928	95.2894	1.11166	0.152721	0.704859	1	0.834958	15114	94.329	86.5939	104.945	108.444	107.67	101.671
ENSMUSG00000117653	Gm50009	2.43099	2.14995	2.71204	0.795894	-0.329352	0.70496	1	0.835033	15116	5.07145	1.00691	2.05775	2.00822	2.62609	1.81555
ENSMUSG00000037418	Best1	2.7574	2.45254	3.06225	0.807393	-0.308658	0.705543	1	0.835647	15128	2.02858	2.01381	5.14437	2.00822	2.62609	2.72332
ENSMUSG00000024271	Elp2	3703.99	3730.06	3677.91	1.01441	0.0206463	0.705557	1	0.835647	15129	3556.1	3641.98	3835.64	3559.57	3778.94	3851.68
ENSMUSG00000116561	Gm18335	218.588	221.92	215.257	1.03228	0.0458375	0.705622	1	0.835677	15130	231.258	194.333	220.179	208.855	237.223	219.681
ENSMUSG00000062464	Cyp4f37	100.938	98.1251	103.751	0.945096	-0.0814669	0.705738	1	0.835769	15132	108.529	92.6353	110.09	109.448	105.044	79.8841
ENSMUSG00000085184	4933439K11Rik	10.7744	10.0247	11.5241	0.864622	-0.209858	0.705907	1	0.835923	15136	10.1429	12.0829	12.3465	13.0534	6.12754	10.8933
ENSMUSG00000091165	Gm17036	4.46782	3.84726	5.08837	0.766618	-0.38342	0.706013	1	0.835981	15138	7.10003	3.02072	5.14437	0	7.0029	4.53887
ENSMUSG00000016487	Ppfibp1	3736.33	3689.6	3783.05	0.97536	-0.035993	0.706034	1	0.835981	15139	3553.06	3757.77	4038.33	3559.57	3722.92	3786.32
ENSMUSG00000072884	Gm10433	3.03843	3.36002	2.71683	1.24616	0.317485	0.706093	1	0.836005	15140	1.01429	3.02072	4.1155	3.01233	5.25218	1.81555
ENSMUSG00000034959	Rubcnl	21.9436	20.5056	23.3817	0.878835	-0.186336	0.706214	1	0.836083	15142	34.4859	16.1105	19.5486	19.0781	30.6377	11.8011
ENSMUSG00000026110	Mgat4a	1131.91	1113.77	1150.04	0.968471	-0.046219	0.706237	1	0.836083	15143	1202.95	1079.4	1167.77	1109.54	1090.7	1141.07
ENSMUSG00000063787	Chchd1	639.458	647.176	631.741	1.02397	0.034168	0.706464	1	0.836297	15148	647.117	656.502	591.603	680.786	666.151	594.592
ENSMUSG00000110357	A030001D20Rik	2.07974	1.78314	2.37634	0.770915	-0.375357	0.706496	1	0.836297	15149	2.02858	2.01381	3.08662	0	2.62609	2.72332
ENSMUSG00000062257	Opcml	4.37136	3.99731	4.74542	0.844851	-0.243232	0.706695	1	0.836487	15153	7.10003	3.02072	4.1155	4.01643	5.25218	2.72332
ENSMUSG00000089889	0610040B10Rik	12.0651	12.9222	11.208	1.1555	0.208521	0.706743	1	0.836497	15154	9.12861	9.06215	15.4331	9.03698	6.12754	23.6021
ENSMUSG00000102117	Rpsa-ps1	3633.88	3688.32	3579.44	1.03041	0.0432197	0.707227	1	0.837024	15164	3583.49	3628.89	3525.95	3710.18	3701.91	3652.88
ENSMUSG00000022751	Nit2	512.536	506.566	518.506	0.976948	-0.0336465	0.707286	1	0.837047	15166	469.616	545.743	540.159	511.091	512.963	495.644
ENSMUSG00000082076	Gm8659	11.1449	11.7971	10.4928	1.11936	0.16268	0.707399	1	0.837115	15168	9.12861	13.0898	9.25987	13.0534	9.62899	12.7088
ENSMUSG00000000085	Scmh1	129.227	125.789	132.666	0.949378	-0.0749455	0.707439	1	0.837115	15169	86.2147	139.96	171.822	115.472	134.806	127.088
ENSMUSG00000071506	Tmem139	2.70464	3.02561	2.38366	1.28607	0.362971	0.70746	1	0.837115	15169	2.02858	1.00691	4.1155	1.00411	2.62609	5.44664
ENSMUSG00000029337	Fgf5	3.35808	3.67341	3.04275	1.21225	0.277686	0.70753	1	0.837152	15171	3.04287	4.02762	2.05775	3.01233	4.37681	3.63109
ENSMUSG00000110218	Gm20219	27.4981	26.1859	28.8103	0.905862	-0.142637	0.707642	1	0.837238	15173	28.4001	28.1934	29.8374	32.1315	21.0087	25.4177
ENSMUSG00000057440	Mpp7	730.622	717.805	743.44	0.964871	-0.0515925	0.707765	1	0.837337	15176	747.532	793.442	689.346	837.427	669.653	646.335
ENSMUSG00000113931	Gm5928	6.2747	5.78045	6.76895	0.861462	-0.215141	0.707981	1	0.837464	15179	5.07145	9.06215	6.17325	4.01643	7.87827	5.44664
ENSMUSG00000001844	Zdhhc4	440.937	447.423	434.45	1.02868	0.0407934	0.707981	1	0.837464	15180	449.331	421.893	432.127	501.05	424.551	416.668
ENSMUSG00000089883	Gm3355	17.5803	18.5359	16.6246	1.10581	0.145101	0.707989	1	0.837464	15181	13.1858	16.1105	20.5775	28.115	17.5073	9.98551
ENSMUSG00000056966	Gjc3	19.305	16.9408	21.6691	0.78192	-0.354907	0.708156	1	0.837614	15184	23.3287	23.1588	18.5197	14.0575	12.2551	24.5099
ENSMUSG00000061740	Cyp2d22	1.90362	2.10704	1.70021	1.26904	0.343737	0.708256	1	0.837687	15186	3.04287	0	2.05775	1.00411	3.50145	1.81555
ENSMUSG00000109715	Gm45606	1.47833	1.26378	1.69288	0.73426	-0.445637	0.708426	1	0.837842	15190	3.04287	1.00691	1.02887	2.00822	0.875363	0.907773
ENSMUSG00000036057	Ptpn23	2764.98	2719.38	2810.58	0.96761	-0.0475031	0.708585	1	0.837983	15193	2863.34	2681.39	2887.02	2584.58	2750.39	2823.18
ENSMUSG00000092500	Gm20400	1.92313	2.16075	1.6855	1.27641	0.352094	0.708648	1	0.838012	15195	0	4.02762	1.02887	2.00822	1.75073	2.72332
ENSMUSG00000027074	Slc43a3	298.453	306.23	290.676	1.05369	0.0754443	0.708795	1	0.838112	15197	207.929	355.438	308.662	294.204	320.383	304.104
ENSMUSG00000115010	Gm20150	7.62306	7.09795	8.14817	0.872233	-0.197214	0.708811	1	0.838112	15198	8.11432	6.04143	10.2887	7.02876	7.0029	7.26219
ENSMUSG00000051977	Prdm9	65.6892	68.4436	62.9347	1.08833	0.122113	0.708909	1	0.838182	15200	63.9003	75.5179	49.386	58.2383	72.6551	74.4374
ENSMUSG00000029505	Ep400	5861.8	5934.91	5788.69	1.02524	0.0359648	0.709014	1	0.838256	15203	6065.46	5448.37	5852.24	5985.49	5589.19	6230.05
ENSMUSG00000081150	Gm12684	6.34132	5.87708	6.80556	0.864712	-0.209709	0.70905	1	0.838256	15203	5.07145	4.02762	11.3176	6.02465	5.25218	6.35441
ENSMUSG00000114591	Gm47996	1.47344	1.26378	1.6831	0.735746	-0.442721	0.709552	1	0.838804	15214	2.02858	3.02072	0	2.00822	0.875363	0.907773
ENSMUSG00000107666	4933406J09Rik	0.167351	0.334703	0	1.77694	0.829397	0.709696	1	0.838923	15217	0	0	0	1.00411	0	0
ENSMUSG00000022245	Skor1	1.25228	1.48055	1.02401	1.47784	0.56349	0.709761	1	0.838923	15218	1.01429	0	2.05775	0	2.62609	1.81555
ENSMUSG00000025372	Baiap2	2554.35	2508.77	2599.92	0.964878	-0.0515815	0.709771	1	0.838923	15219	2756.84	2574.66	2468.27	2638.8	2425.63	2461.88
ENSMUSG00000029322	Plac8	46.6504	50.2374	43.0633	1.1668	0.222552	0.709913	1	0.83899	15221	35.5002	44.3038	49.386	47.1931	48.145	55.3742
ENSMUSG00000082217	Gm1401	0.486465	0.637294	0.335635	1.72204	0.784117	0.709938	1	0.83899	15222	0	1.00691	0	1.00411	0	0.907773
ENSMUSG00000113061	Rps18-ps5	7160.35	7106.83	7213.88	0.985096	-0.0216637	0.709945	1	0.83899	15223	7167.99	7476.27	6997.37	7293.85	7068.55	6958.08
ENSMUSG00000022156	Gzme	1.95365	2.21447	1.69282	1.28444	0.361145	0.710066	1	0.839079	15225	0	3.02072	2.05775	3.01233	0	3.63109
ENSMUSG00000031312	Itgb1bp2	5.97924	6.54679	5.4117	1.20393	0.26775	0.710098	1	0.839079	15226	2.02858	9.06215	5.14437	7.02876	2.62609	9.98551
ENSMUSG00000097855	A930007I19Rik	2.75251	2.45254	3.05247	0.807992	-0.307588	0.71027	1	0.839189	15229	1.01429	4.02762	4.1155	2.00822	2.62609	2.72332
ENSMUSG00000043924	Ncmap	12.3649	13.4731	11.2568	1.20076	0.26395	0.710305	1	0.839189	15230	8.11432	3.02072	22.6352	10.0411	13.1304	17.2477
ENSMUSG00000063586	Gm5513	221.421	224.638	218.204	1.02955	0.0420107	0.710309	1	0.839189	15230	243.43	205.409	205.775	223.916	227.594	222.404
ENSMUSG00000069379	Gm4950	342.717	347.098	338.337	1.02468	0.0351723	0.710602	1	0.839413	15235	336.744	319.189	359.077	377.545	338.765	324.983
ENSMUSG00000103286	Gm5850	3091.73	3117.52	3065.94	1.01699	0.0243068	0.710605	1	0.839413	15236	2999.26	3130.47	3068.1	3002.28	3250.22	3100.05
ENSMUSG00000046417	Lrrc75a	356.015	343.392	368.639	0.931573	-0.102259	0.710616	1	0.839413	15237	305.301	323.217	477.398	340.393	322.134	367.648
ENSMUSG00000089628	Gm9727	314.928	319.119	310.737	1.02773	0.0394636	0.710804	1	0.839527	15240	314.43	309.12	308.662	305.249	334.389	317.721
ENSMUSG00000002847	Pla1a	61.9157	63.776	60.0554	1.06493	0.0907529	0.710884	1	0.839527	15241	55.786	52.3591	72.0212	55.226	75.2812	60.8208
ENSMUSG00000036442	Thap11	1074.88	1057.69	1092.07	0.968608	-0.0460149	0.710902	1	0.839527	15242	1084.28	1064.3	1127.65	1023.19	1046.93	1102.94
ENSMUSG00000003379	Cd79a	2.39276	2.08573	2.69979	0.789548	-0.340901	0.710936	1	0.839527	15242	3.04287	4.02762	1.02887	0	2.62609	3.63109
ENSMUSG00000045466	Zfp956	110.628	113.584	107.671	1.0562	0.0788868	0.71094	1	0.839527	15243	97.3719	126.87	98.7719	93.3821	110.296	137.074
ENSMUSG00000046562	Unc119b	1102.14	1089.62	1114.66	0.977952	-0.0321645	0.710972	1	0.839527	15244	1140.06	1081.42	1122.5	1007.12	1090.7	1171.03
ENSMUSG00000079020	Slc45a4	1533.67	1495.53	1571.81	0.951347	-0.0719562	0.710986	1	0.839527	15245	1903.82	1428.8	1382.81	1720.04	1480.24	1286.31
ENSMUSG00000034110	Kctd7	141.977	138.266	145.688	0.947628	-0.0776075	0.711228	1	0.839766	15250	130.843	159.091	147.129	164.674	133.931	116.195
ENSMUSG00000098012	Gm8907	8.01863	8.56769	7.46957	1.15348	0.205994	0.711296	1	0.839801	15252	8.11432	5.03453	9.25987	7.02876	10.5044	8.16996
ENSMUSG00000041608	Entpd3	67.943	63.4619	72.4241	0.876619	-0.189978	0.711666	1	0.84019	15260	67.9574	41.2831	108.032	57.2342	56.8986	76.253
ENSMUSG00000096967	Gm26621	3.76537	3.45665	4.07408	0.837964	-0.25504	0.711874	1	0.84039	15264	4.05716	3.02072	5.14437	5.02054	2.62609	2.72332
ENSMUSG00000089766	Gm16538	6.51638	7.3048	5.72795	1.27741	0.353224	0.711983	1	0.840472	15266	9.12861	8.05525	0	2.00822	1.75073	18.1555
ENSMUSG00000017299	Dnttip1	929.681	919.171	940.191	0.977433	-0.0329303	0.712133	1	0.840566	15269	1002.12	923.332	895.121	936.833	891.119	929.56
ENSMUSG00000026031	Cflar	668.993	680.044	657.942	1.03414	0.0484296	0.712162	1	0.840566	15270	577.131	731.013	665.682	598.449	731.803	709.879
ENSMUSG00000030034	Ino80b	552.042	558.856	545.228	1.02503	0.0356701	0.7122	1	0.840566	15271	576.117	526.612	532.957	561.297	574.238	541.033
ENSMUSG00000002769	Gnmt	3.73094	3.39273	4.06916	0.834899	-0.260326	0.712219	1	0.840566	15271	2.02858	5.03453	5.14437	2.00822	0	8.16996
ENSMUSG00000038312	Edem2	1334.94	1350.57	1319.31	1.0239	0.034072	0.712271	1	0.840581	15273	1392.62	1304.95	1260.37	1278.23	1366.44	1407.05
ENSMUSG00000099997	Tubb4b-ps2	713.743	703.57	723.917	0.971871	-0.0411639	0.712332	1	0.840606	15274	739.418	748.131	684.201	704.884	719.548	686.277
ENSMUSG00000086108	Gm5602	3.40763	3.77005	3.04521	1.22342	0.290924	0.712446	1	0.840653	15275	4.05716	3.02072	2.05775	5.02054	1.75073	4.53887
ENSMUSG00000029575	Mmab	207.749	202.134	213.363	0.947312	-0.0780887	0.712449	1	0.840653	15276	215.03	229.574	195.486	201.826	203.96	200.618
ENSMUSG00000074071	Fam169b	6.96569	6.47146	7.45991	0.868768	-0.202958	0.712587	1	0.840769	15279	13.1858	3.02072	6.17325	6.02465	6.12754	7.26219
ENSMUSG00000035150	Eif2s3x	13145.1	13062.7	13227.5	0.987627	-0.0179618	0.712701	1	0.840857	15282	13112.7	13299.2	13270.4	12545.3	13687.2	12955.7
ENSMUSG00000110120	Gm45251	1.7819	1.54507	2.01873	0.761471	-0.39314	0.712793	1	0.840881	15283	2.02858	4.02762	0	1.00411	0	3.63109
ENSMUSG00000045589	Frrs1l	28.7831	30.782	26.7842	1.15144	0.203435	0.712871	1	0.840881	15284	23.3287	27.1865	29.8374	22.0904	39.3913	30.8643
ENSMUSG00000002250	Ppard	519.888	528.791	510.985	1.035	0.0496295	0.712872	1	0.840881	15285	527.431	457.135	548.39	528.161	546.226	511.984
ENSMUSG00000028618	Tmem59	4058.67	4084.02	4033.32	1.01224	0.0175524	0.712878	1	0.840881	15286	4118.02	4058.84	3923.1	4306.62	3980.27	3965.15
ENSMUSG00000035394	Cfap53	3.0872	2.77644	3.39795	0.818901	-0.288239	0.713004	1	0.840972	15288	5.07145	1.00691	4.1155	3.01233	3.50145	1.81555
ENSMUSG00000079654	Prrt4	7.26661	6.75244	7.78078	0.869992	-0.200926	0.713034	1	0.840972	15289	7.10003	10.0691	6.17325	6.02465	7.87827	6.35441
ENSMUSG00000089967	Gm16550	77.8496	79.7856	75.9137	1.05194	0.0730472	0.713145	1	0.841013	15290	78.1003	73.5041	76.1367	75.3081	80.5334	83.5152
ENSMUSG00000020289	Nprl3	403.037	409.42	396.655	1.032	0.0454405	0.713147	1	0.841013	15291	426.002	399.742	364.222	416.705	416.673	394.881
ENSMUSG00000020836	Coro6	4.96715	4.52747	5.40684	0.848416	-0.237156	0.713302	1	0.841149	15295	3.04287	9.06215	4.1155	2.00822	6.12754	5.44664
ENSMUSG00000072255	Rpl31-ps17	51.5365	52.9682	50.1048	1.05424	0.0762079	0.713366	1	0.841178	15296	59.8431	50.3453	40.1261	58.2383	51.6464	49.0198
ENSMUSG00000080982	Gm13549	8.26446	8.73103	7.79789	1.13747	0.18583	0.713592	1	0.841355	15300	8.11432	7.04834	8.23099	3.01233	11.3797	11.8011
ENSMUSG00000103677	Pcdhga4	17.269	16.2473	18.2907	0.884457	-0.177136	0.713594	1	0.841355	15301	20.2858	18.1243	16.462	20.0822	10.5044	18.1555
ENSMUSG00000040297	Suco	1480.38	1493.83	1466.93	1.01859	0.0265761	0.713723	1	0.841399	15303	1395.66	1519.42	1485.69	1443.91	1539.76	1497.83
ENSMUSG00000022054	Nefm	28.6542	26.4672	30.8413	0.857186	-0.22232	0.713747	1	0.841399	15303	32.4573	29.2003	30.8662	31.1274	20.1333	28.141
ENSMUSG00000118252	Gm5521	1665.02	1684.14	1645.9	1.0234	0.0333713	0.713749	1	0.841399	15304	1551.86	1754.03	1631.79	1622.64	1783.99	1645.79
ENSMUSG00000115691	Gm48914	4.0054	3.59868	4.41212	0.832458	-0.264551	0.71387	1	0.841456	15306	2.02858	5.03453	6.17325	0	2.62609	8.16996
ENSMUSG00000081805	Gm14335	72.1592	70.4089	73.9096	0.955018	-0.0663997	0.713876	1	0.841456	15307	73.0289	69.4765	79.2233	63.2588	73.5305	74.4374
ENSMUSG00000014355	Anapc1	6102.15	6043.26	6161.05	0.98091	-0.0278078	0.714164	1	0.84175	15313	6266.28	5989.07	6227.78	5946.33	6074.14	6109.32
ENSMUSG00000104028	Gm5851	3092.07	3117.52	3066.62	1.01677	0.0239864	0.71429	1	0.841852	15316	3000.27	3130.47	3069.13	3002.28	3250.22	3100.05
ENSMUSG00000026171	Rnf25	549.423	555.17	543.677	1.02108	0.0300988	0.714344	1	0.841868	15317	555.831	517.549	557.65	565.313	564.609	535.586
ENSMUSG00000007107	Atp1a4	5.19412	4.6238	5.76444	0.802584	-0.317275	0.714627	1	0.842156	15323	3.04287	7.04834	7.20212	5.02054	6.12754	2.72332
ENSMUSG00000114380	Gm47942	6.86393	7.2823	6.44556	1.14383	0.19387	0.714875	1	0.842402	15328	7.10003	5.03453	7.20212	5.02054	11.3797	5.44664
ENSMUSG00000110834	Gm39469	10.8675	11.5803	10.1547	1.1318	0.178623	0.715172	1	0.842705	15335	11.1572	11.076	8.23099	15.0616	7.87827	11.8011
ENSMUSG00000056019	Zfp709	207.747	212.502	202.993	1.04612	0.0650529	0.715304	1	0.842815	15338	207.929	198.36	202.688	225.924	186.452	225.128
ENSMUSG00000013663	Pten	3900.04	3862.93	3937.16	0.981067	-0.0275768	0.715367	1	0.842843	15339	3995.29	3780.93	4035.25	4034.51	3830.59	3723.69
ENSMUSG00000086283	2810433D01Rik	1.44256	1.19956	1.68556	0.722424	-0.469082	0.715421	1	0.842844	15340	3.04287	2.01381	0	0	0.875363	2.72332
ENSMUSG00000084941	Gm11944	36.8471	35.7265	37.9678	0.937781	-0.0926768	0.715478	1	0.842844	15341	34.4859	38.2624	41.155	38.1561	23.6348	45.3887
ENSMUSG00000074505	Fat3	5.93739	5.42195	6.45282	0.829093	-0.270395	0.715485	1	0.842844	15341	4.05716	6.04143	9.25987	10.0411	3.50145	2.72332
ENSMUSG00000028864	Hgf	5.41752	6.10186	4.73317	1.27572	0.351315	0.715674	1	0.842882	15343	5.07145	6.04143	3.08662	13.0534	5.25218	0
ENSMUSG00000020471	Pold2	1630.03	1648.44	1611.62	1.02302	0.0328311	0.715679	1	0.842882	15344	1776.02	1462.03	1596.81	1607.58	1744.6	1593.14
ENSMUSG00000061650	Med9	688.177	682.037	694.317	0.982172	-0.0259527	0.715692	1	0.842882	15345	737.389	669.592	675.97	688.819	681.908	675.383
ENSMUSG00000026117	Zap70	5.66402	5.21818	6.10986	0.858031	-0.220898	0.715718	1	0.842882	15346	4.05716	6.04143	8.23099	5.02054	7.0029	3.63109
ENSMUSG00000010663	Fads1	1863.05	1894.46	1831.63	1.03423	0.0485574	0.715735	1	0.842882	15346	2155.37	1659.38	1680.15	2018.26	1998.45	1666.67
ENSMUSG00000118030	Gm50163	14.9791	15.7197	14.2386	1.10524	0.144353	0.715754	1	0.842882	15347	16.2286	12.0829	14.4042	14.0575	13.1304	19.971
ENSMUSG00000097988	Gm10535	7.5564	6.9695	8.14331	0.865419	-0.20853	0.715829	1	0.842901	15348	9.12861	6.04143	9.25987	3.01233	7.0029	10.8933
ENSMUSG00000001998	Ap4e1	741.88	751.635	732.125	1.02617	0.0372724	0.715925	1	0.842901	15349	708.989	771.29	716.097	785.213	686.284	783.408
ENSMUSG00000113831	Gm49602	13.191	12.4986	13.8834	0.894085	-0.161517	0.715948	1	0.842901	15350	17.2429	13.0898	11.3176	16.0657	9.62899	11.8011
ENSMUSG00000048502	Duxbl1	85.0109	81.937	88.0848	0.927932	-0.107909	0.715955	1	0.842901	15351	93.3147	87.6008	83.3388	107.44	63.0261	75.3452
ENSMUSG00000082039	Gm15653	9.00007	9.55049	8.44965	1.12963	0.175855	0.715967	1	0.842901	15352	9.12861	11.076	5.14437	9.03698	9.62899	9.98551
ENSMUSG00000031916	Cog8	738.476	752.31	724.641	1.03845	0.0544348	0.716108	1	0.843021	15355	791.146	661.537	721.241	701.872	807.96	747.098
ENSMUSG00000087528	9830144P21Rik	5.08841	5.42414	4.75268	1.16268	0.21745	0.716441	1	0.843367	15362	4.05716	4.02762	6.17325	3.01233	9.62899	3.63109
ENSMUSG00000117402	Gm4834	8.65281	8.17738	9.12824	0.883588	-0.178554	0.716484	1	0.843371	15363	9.12861	12.0829	6.17325	11.0452	3.50145	9.98551
ENSMUSG00000023927	Satb1	74.6432	77.0672	72.2191	1.0697	0.0972006	0.716532	1	0.843381	15364	71.0003	67.4627	78.1945	59.2424	87.5363	84.4229
ENSMUSG00000005575	Ube2m	3866.78	3908.16	3825.4	1.02157	0.0307925	0.716581	1	0.843381	15365	3981.09	3689.3	3805.81	4042.54	3839.34	3842.6
ENSMUSG00000032193	Ldlr	5789.7	5891.13	5688.27	1.03566	0.0505524	0.716652	1	0.843381	15366	6256.14	5596.38	5212.28	5938.3	6170.43	5564.65
ENSMUSG00000092447	Gm7696	7.9999	8.55719	7.44262	1.15445	0.207203	0.716658	1	0.843381	15366	3.04287	12.0829	7.20212	6.02465	8.75363	10.8933
ENSMUSG00000033192	Lpcat2	48.3562	46.5491	50.1632	0.924779	-0.11282	0.716689	1	0.843381	15367	47.6716	50.3453	52.4726	57.2342	29.7623	52.6509
ENSMUSG00000041638	Gcn1	8343.36	8242.71	8444.01	0.976187	-0.0347705	0.716753	1	0.843398	15368	8903.44	8039.13	8389.44	7902.33	8256.42	8569.38
ENSMUSG00000084328	Gm14046	20.3943	19.4576	21.331	0.911601	-0.133526	0.716812	1	0.843398	15369	22.3144	23.1588	18.5197	18.074	14.8812	25.4177
ENSMUSG00000098135	Gm6946	5.95388	5.46705	6.4407	0.857403	-0.221954	0.716823	1	0.843398	15370	8.11432	5.03453	6.17325	4.01643	8.75363	3.63109
ENSMUSG00000002346	Slc25a42	359.124	366.784	351.465	1.04299	0.0607234	0.716861	1	0.843398	15371	346.887	393.7	313.807	388.59	316.881	394.881
ENSMUSG00000036832	Lpar3	68.6375	72.511	64.7641	1.11928	0.162572	0.716943	1	0.843449	15373	56.8003	64.442	73.0501	80.3287	70.029	67.1752
ENSMUSG00000026333	Gin1	231.477	235.258	227.697	1.03263	0.0463238	0.717104	1	0.843592	15376	216.044	238.637	228.41	235.966	207.461	262.347
ENSMUSG00000105881	4932422M17Rik	4.72169	4.34282	5.10056	0.850412	-0.233765	0.71717	1	0.843622	15378	6.08574	2.01381	7.20212	5.02054	4.37681	3.63109
ENSMUSG00000032374	Plod2	1467.93	1498.61	1437.25	1.04275	0.0603866	0.717573	1	0.844051	15386	1385.52	1409.67	1516.56	1462.99	1545.02	1487.84
ENSMUSG00000018415	Gid4	1402.17	1385.88	1418.46	0.977143	-0.0333589	0.717743	1	0.844169	15389	1433.19	1414.7	1407.5	1366.59	1455.73	1335.33
ENSMUSG00000042109	Csdc2	17.4732	18.3754	16.571	1.10274	0.141094	0.717752	1	0.844169	15390	18.2572	20.1381	11.3176	23.0945	17.5073	14.5244
ENSMUSG00000037533	Rapgef6	1751.23	1765.87	1736.58	1.01695	0.0242434	0.717933	1	0.844335	15394	1743.56	1701.67	1764.52	1734.1	1727.09	1836.43
ENSMUSG00000107191	Gm43579	16.7829	17.6637	15.9021	1.10793	0.147872	0.718037	1	0.844397	15396	16.2286	19.1312	12.3465	18.074	13.1304	21.7866
ENSMUSG00000020611	Gna13	3232.27	3197.21	3267.34	0.978592	-0.0312201	0.718065	1	0.844397	15397	3106.77	3189.88	3505.37	3139.85	3205.58	3246.2
ENSMUSG00000084329	Gm6733	359.574	363.954	355.195	1.02669	0.0379947	0.718122	1	0.844419	15398	359.059	344.362	362.164	315.29	405.293	371.279
ENSMUSG00000062933	Gm10123	19650.9	19819.3	19482.4	1.01731	0.0247614	0.718198	1	0.844462	15400	19187.3	19045.6	20214.3	19419.5	20540.4	19498.1
ENSMUSG00000117442	1810073O08Rik	9.06921	10.3162	7.82219	1.3177	0.39802	0.718323	1	0.844526	15402	3.04287	7.04834	13.3754	14.0575	9.62899	7.26219
ENSMUSG00000110206	Flt3l	5.34842	4.9372	5.75964	0.85722	-0.222263	0.718331	1	0.844526	15402	7.10003	5.03453	5.14437	5.02054	5.25218	4.53887
ENSMUSG00000031527	Eri1	2337.82	2293.35	2382.3	0.962695	-0.0548491	0.718547	1	0.844733	15407	2409.95	2310.85	2426.09	2217.07	2311.83	2351.13
ENSMUSG00000079029	Gm5662	28.5638	25.2742	31.8533	0.794714	-0.331492	0.718605	1	0.844755	15408	46.6574	22.1519	26.7507	10.0411	37.6406	28.141
ENSMUSG00000042258	Isl1	7.01433	6.5786	7.45007	0.873842	-0.194555	0.718671	1	0.844762	15409	9.12861	7.04834	6.17325	9.03698	5.25218	5.44664
ENSMUSG00000041203	Trir	2706.97	2663.55	2750.38	0.968373	-0.0463651	0.71869	1	0.844762	15410	2800.46	2747.85	2702.85	2749.25	2478.15	2763.26
ENSMUSG00000090136	Gm10177	1140.9	1124.69	1157.11	0.97182	-0.0412389	0.718775	1	0.844816	15412	1150.21	1179.09	1142.05	1181.84	1129.22	1063
ENSMUSG00000037816	Fbxw17	143.038	139.222	146.853	0.947734	-0.0774465	0.718874	1	0.844886	15414	132.872	138.953	168.735	148.608	137.432	131.627
ENSMUSG00000013622	Atraid	323.834	317.781	329.886	0.96278	-0.0547225	0.719212	1	0.845203	15421	345.873	343.355	300.431	335.372	300.249	317.721
ENSMUSG00000091613	Gm17046	186.979	182.641	191.317	0.954239	-0.0675781	0.719223	1	0.845203	15422	177.501	220.512	175.938	193.793	193.455	160.676
ENSMUSG00000084899	Gm15344	5.87006	6.34301	5.39712	1.1847	0.244524	0.719265	1	0.845206	15422	5.07145	9.06215	2.05775	2.00822	6.12754	10.8933
ENSMUSG00000047793	Sned1	241.591	252.917	230.266	1.09775	0.134555	0.719323	1	0.845228	15424	295.158	210.443	185.197	339.389	196.957	222.404
ENSMUSG00000046275	Trarg1	1.13248	0.907773	1.35719	0.676866	-0.563059	0.71945	1	0.845331	15426	0	2.01381	2.05775	0	0	2.72332
ENSMUSG00000038473	Nos1ap	29.808	28.4195	31.1964	0.905201	-0.14369	0.71953	1	0.845379	15428	31.443	28.1934	33.9529	43.1767	15.7565	26.3254
ENSMUSG00000039754	Alkbh4	350.397	355.103	345.691	1.02616	0.0372624	0.71979	1	0.845638	15434	330.659	349.396	357.019	386.582	351.02	327.706
ENSMUSG00000118487	Gm50464	1.96067	2.23578	1.68556	1.29386	0.371682	0.719971	1	0.845764	15437	3.04287	2.01381	0	4.01643	0.875363	1.81555
ENSMUSG00000087123	Gm6706	8.62388	8.08045	9.16732	0.878767	-0.186447	0.719976	1	0.845764	15438	10.1429	6.04143	11.3176	10.0411	8.75363	5.44664
ENSMUSG00000101685	Gm17837	14.5904	13.9257	15.2552	0.911541	-0.13362	0.720088	1	0.845849	15440	11.1572	17.1174	17.4909	14.0575	11.3797	16.3399
ENSMUSG00000097777	Gm16794	7.81947	8.51239	7.12655	1.18678	0.247052	0.720189	1	0.845901	15442	5.07145	7.04834	9.25987	11.0452	0.875363	13.6166
ENSMUSG00000082836	Gm13612	24.7238	23.6507	25.7969	0.919846	-0.120536	0.720211	1	0.845901	15443	28.4001	18.1243	30.8662	18.074	18.3826	34.4954
ENSMUSG00000063767	S100a7a	16.5521	15.5363	17.568	0.8875	-0.172181	0.720296	1	0.845937	15444	11.1572	29.2003	12.3465	13.0534	25.3855	8.16996
ENSMUSG00000029554	Mad1l1	1933.19	1903.25	1963.13	0.969428	-0.044795	0.720321	1	0.845937	15445	2031.62	1910.1	1947.66	1976.09	1839.14	1894.52
ENSMUSG00000065738	Gm24494	23.0326	24.3939	21.6714	1.12522	0.170209	0.720388	1	0.845941	15446	15.2144	28.1934	21.6064	26.1068	28.0116	19.0632
ENSMUSG00000030731	Syt3	5.83677	6.2544	5.41915	1.14136	0.190757	0.720403	1	0.845941	15447	8.11432	4.02762	4.1155	9.03698	7.0029	2.72332
ENSMUSG00000040407	Akap9	1307.51	1268.74	1346.28	0.942371	-0.0856328	0.7206	1	0.846126	15451	1328.72	1270.71	1439.4	1312.37	1097.7	1396.16
ENSMUSG00000028700	Pomgnt1	1289.91	1277.63	1302.19	0.981371	-0.0271293	0.720705	1	0.846203	15453	1224.25	1365.36	1316.96	1231.04	1294.66	1307.19
ENSMUSG00000048174	Tmem81	92.8115	90.0564	95.5665	0.941726	-0.0866214	0.720769	1	0.846231	15455	100.415	91.6284	94.6564	96.3944	87.5363	86.2385
ENSMUSG00000019039	Dalrd3	643.398	632.285	654.511	0.965982	-0.0499318	0.72081	1	0.846233	15456	624.803	699.799	638.931	641.625	643.392	611.839
ENSMUSG00000111905	Gm48045	5.65199	5.21848	6.08549	0.859414	-0.218574	0.720877	1	0.846266	15457	6.08574	8.05525	4.1155	4.01643	4.37681	7.26219
ENSMUSG00000087400	Gm15270	7.59359	7.06584	8.12134	0.871769	-0.197981	0.721014	1	0.84638	15460	9.12861	9.06215	6.17325	6.02465	7.0029	8.16996
ENSMUSG00000102615	Gm37844	7.30275	6.79536	7.81013	0.87072	-0.199719	0.721071	1	0.8464	15461	10.1429	4.02762	9.25987	7.02876	7.0029	6.35441
ENSMUSG00000028329	Xpa	364.549	358.087	371.011	0.965274	-0.0509891	0.721152	1	0.84645	15463	364.13	382.624	366.279	347.422	351.02	375.818
ENSMUSG00000031448	Adprhl1	1.82254	1.60929	2.03578	0.768708	-0.379492	0.72132	1	0.8466	15467	0	3.02072	3.08662	3.01233	0	1.81555
ENSMUSG00000025933	Tmem14a	74.7548	72.572	76.9375	0.939725	-0.0896889	0.72138	1	0.846623	15468	69.986	79.5455	81.2811	92.378	47.2696	78.0685
ENSMUSG00000097684	Gm26645	1.95071	2.20367	1.69774	1.28309	0.359624	0.721418	1	0.846623	15469	2.02858	1.00691	2.05775	3.01233	0.875363	2.72332
ENSMUSG00000037126	Psd	88.718	91.6355	85.8006	1.06826	0.0952686	0.721676	1	0.84688	15474	59.8431	93.6422	103.916	92.378	96.2899	86.2385
ENSMUSG00000058173	Smco4	233.575	237.406	229.745	1.03282	0.0465843	0.721777	1	0.846951	15476	221.115	236.623	231.497	245.003	228.47	238.744
ENSMUSG00000036990	Otud4	5214.8	5298.24	5131.36	1.03254	0.0462027	0.721827	1	0.846963	15477	5213.45	4954.98	5225.65	5094.85	5293.32	5506.55
ENSMUSG00000055963	Triqk	37.9846	36.7297	39.2394	0.931864	-0.101809	0.721907	1	0.847012	15479	29.4144	55.3798	32.924	44.1808	31.5131	34.4954
ENSMUSG00000101493	2810405F17Rik	2.10645	1.83656	2.37634	0.777632	-0.36284	0.721957	1	0.847023	15480	2.02858	2.01381	3.08662	2.00822	3.50145	0
ENSMUSG00000108858	Gm4587	84.5061	86.308	82.7043	1.04242	0.0599339	0.722065	1	0.847104	15483	64.9146	91.6284	91.5698	91.3739	84.0348	83.5152
ENSMUSG00000108873	Gm44609	14.2526	14.9403	13.5649	1.09571	0.131865	0.72212	1	0.847122	15484	15.2144	11.076	14.4042	18.074	13.1304	13.6166
ENSMUSG00000020180	Snrpd3	3099.05	3072.95	3125.14	0.983433	-0.0241017	0.722202	1	0.847163	15485	3048.96	3116.37	3210.09	2994.25	3187.2	3037.41
ENSMUSG00000001376	Vps50	2918.1	2952.92	2883.28	1.0242	0.0344947	0.722266	1	0.847163	15486	2785.24	3064.01	2800.6	2875.77	3043.64	2939.37
ENSMUSG00000078747	Gm20878	2.4116	2.12834	2.69487	0.794514	-0.331855	0.722273	1	0.847163	15487	1.01429	6.04143	1.02887	2.00822	4.37681	0
ENSMUSG00000109074	Gm45162	24.1915	23.3234	25.0595	0.926278	-0.110482	0.722469	1	0.847346	15491	19.2715	31.2141	24.693	28.115	21.8841	19.971
ENSMUSG00000056270	Prr9	0.503453	0	1.00691	0.169398	-2.56151	0.722524	1	0.847364	15492	0	3.02072	0	0	0	0
ENSMUSG00000026018	Ica1l	10.5416	9.9068	11.1764	0.884786	-0.176599	0.722721	1	0.847507	15496	17.2429	8.05525	8.23099	10.0411	7.87827	11.8011
ENSMUSG00000039089	L3mbtl3	1011.4	1029.71	993.086	1.03694	0.0523257	0.722725	1	0.847507	15497	968.647	934.408	1076.2	1015.15	1012.79	1061.19
ENSMUSG00000021413	Prpf4b	3139.1	3115.21	3162.98	0.984755	-0.0221635	0.722836	1	0.847566	15499	3121.99	3288.55	3078.39	3217.16	3111.04	3017.44
ENSMUSG00000115431	Gm3219	73.4839	75.1059	71.8619	1.04452	0.0628405	0.722897	1	0.847566	15499	86.2147	59.4074	69.9635	76.3123	70.029	78.9763
ENSMUSG00000001773	Folh1	1.80687	1.58768	2.02606	0.766899	-0.382891	0.722934	1	0.847566	15500	2.02858	3.02072	1.02887	3.01233	1.75073	0
ENSMUSG00000111197	Gm10608	1423.59	1440.15	1407.03	1.02359	0.0336348	0.722971	1	0.847566	15501	1286.12	1481.16	1453.8	1433.87	1474.99	1411.59
ENSMUSG00000093392	Gm6061	9626.82	9714.93	9538.72	1.01851	0.0264667	0.723002	1	0.847566	15502	9346.68	9398.46	9871.02	9478.79	10273.3	9392.73
ENSMUSG00000097017	Gm26707	9.87457	8.94531	10.8038	0.827409	-0.273327	0.723012	1	0.847566	15503	2.02858	22.1519	8.23099	9.03698	9.62899	8.16996
ENSMUSG00000078899	Gm4631	590.64	582.611	598.669	0.973169	-0.0392382	0.723173	1	0.847675	15506	603.503	611.192	581.314	590.416	612.754	544.664
ENSMUSG00000028648	Ndufs5	775.02	765.393	784.646	0.975573	-0.0356785	0.723185	1	0.847675	15507	811.432	791.428	751.078	749.065	777.322	769.792
ENSMUSG00000113014	Selenok-ps8	195.038	192.194	197.882	0.971425	-0.0418253	0.723257	1	0.847713	15508	206.915	194.333	192.4	194.797	206.586	175.2
ENSMUSG00000105814	Mir703	1007.31	1018.14	996.481	1.02143	0.0305966	0.723373	1	0.847804	15511	998.062	1061.28	930.102	1057.33	1030.3	966.779
ENSMUSG00000047193	Dync2h1	442.099	433.955	450.243	0.963259	-0.0540038	0.723504	1	0.84789	15513	502.074	431.963	416.694	472.935	388.661	440.27
ENSMUSG00000044807	Zfp354c	194.956	198.933	190.979	1.04081	0.057701	0.723526	1	0.84789	15514	209.958	198.36	164.62	210.863	192.58	193.356
ENSMUSG00000071042	Rasgrp3	5.14876	5.54238	4.75514	1.16919	0.225506	0.723606	1	0.84793	15515	5.07145	3.02072	6.17325	5.02054	5.25218	6.35441
ENSMUSG00000038765	Lmx1b	27.3309	25.8831	28.7788	0.896785	-0.157167	0.723639	1	0.84793	15516	39.5573	25.1726	21.6064	33.1356	23.6348	20.8788
ENSMUSG00000021039	Snw1	3957.91	3934.65	3981.16	0.988117	-0.0172457	0.723734	1	0.847955	15518	4124.1	3869.54	3949.85	4119.86	3977.65	3706.44
ENSMUSG00000109695	Gm31166	4.99056	4.55958	5.42155	0.848974	-0.236208	0.723807	1	0.847955	15518	6.08574	5.03453	5.14437	3.01233	6.12754	4.53887
ENSMUSG00000028327	Stra6l	1.96313	2.23578	1.69048	1.2936	0.371395	0.723809	1	0.847955	15519	5.07145	0	0	4.01643	0.875363	1.81555
ENSMUSG00000094695	Gm21953	2.4116	2.12834	2.69487	0.794459	-0.331955	0.723819	1	0.847955	15520	1.01429	6.04143	1.02887	2.00822	4.37681	0
ENSMUSG00000116518	Gm49494	3.35691	2.9827	3.73113	0.816854	-0.291849	0.724139	1	0.848258	15527	4.05716	3.02072	4.1155	0	3.50145	5.44664
ENSMUSG00000060882	Kcnd2	3.7831	4.19028	3.37592	1.20699	0.271419	0.724157	1	0.848258	15527	2.02858	6.04143	2.05775	9.03698	2.62609	0.907773
ENSMUSG00000036478	Btg1	1444.24	1461.51	1426.97	1.024	0.034219	0.724261	1	0.848284	15529	1442.32	1465.05	1373.55	1543.31	1474.11	1367.11
ENSMUSG00000095474	Cldn34c2	20.0826	21.5634	18.6018	1.15906	0.212954	0.724264	1	0.848284	15530	16.2286	25.1726	14.4042	23.0945	28.887	12.7088
ENSMUSG00000031422	Morf4l2	10051.3	10162.1	9940.45	1.02232	0.0318485	0.724297	1	0.848284	15530	9444.06	10448.7	9928.64	9785.04	10607.6	10093.5
ENSMUSG00000097327	E030030I06Rik	15.1305	14.3246	15.9363	0.895557	-0.159143	0.724511	1	0.848484	15535	18.2572	13.0898	16.462	17.0698	11.3797	14.5244
ENSMUSG00000024295	Cyp4f41-ps	19.9782	20.9505	19.006	1.10948	0.149887	0.724564	1	0.848484	15536	23.3287	12.0829	21.6064	13.0534	28.0116	21.7866
ENSMUSG00000031698	Mylk3	1.4895	1.2959	1.6831	0.742876	-0.428806	0.724587	1	0.848484	15537	2.02858	3.02072	0	3.01233	0.875363	0
ENSMUSG00000104861	3110039M20Rik	10.2775	11.1277	9.42726	1.17749	0.235716	0.724789	1	0.848675	15541	9.12861	18.1243	1.02887	11.0452	9.62899	12.7088
ENSMUSG00000035232	Pdk3	441.712	448.398	435.025	1.0305	0.0433466	0.725007	1	0.848841	15545	442.231	394.707	468.138	457.874	405.293	482.028
ENSMUSG00000090863	A530084C06Rik	1.1341	0.918278	1.34993	0.681784	-0.552614	0.725011	1	0.848841	15546	3.04287	1.00691	0	1.00411	1.75073	0
ENSMUSG00000111521	Gm48529	70.5253	68.581	72.4696	0.945825	-0.0803549	0.725137	1	0.848943	15548	81.1432	73.5041	62.7613	68.2794	63.0261	74.4374
ENSMUSG00000084345	Rpl17-ps4	1103.6	1092.89	1114.3	0.980604	-0.0282567	0.725508	1	0.849331	15556	1087.32	1166	1089.58	1107.53	1060.94	1110.21
ENSMUSG00000022434	Fam118a	481.818	486.012	477.625	1.01847	0.0263989	0.725551	1	0.849335	15557	440.202	480.294	512.379	474.943	515.589	467.503
ENSMUSG00000071552	Tigit	30.2513	32.0328	28.4698	1.12559	0.170681	0.725706	1	0.849431	15560	32.4573	25.1726	27.7796	31.1274	35.0145	29.9565
ENSMUSG00000020841	Cpd	601.048	592.61	609.485	0.972719	-0.0399049	0.725745	1	0.849431	15561	576.117	556.819	695.519	581.379	637.264	559.188
ENSMUSG00000044447	Dock5	4674.71	4780.99	4568.43	1.04653	0.0656151	0.725771	1	0.849431	15562	4631.25	4225.98	4848.06	4782.57	4714.7	4845.69
ENSMUSG00000040693	Slco4c1	255.341	262.859	247.822	1.06122	0.0857246	0.725821	1	0.849431	15562	182.572	228.568	332.326	233.957	270.487	284.133
ENSMUSG00000026439	Rbbp5	1284.05	1264.42	1303.68	0.969949	-0.0440185	0.725909	1	0.849431	15563	1273.95	1317.03	1320.05	1232.04	1264.02	1297.21
ENSMUSG00000052310	Slc39a1	2174.08	2149.12	2199.03	0.977308	-0.0331153	0.725929	1	0.849431	15564	2117.84	2190.02	2289.25	2163.85	2164.77	2118.74
ENSMUSG00000082108	Gm13777	3.39079	3.05772	3.72386	0.825793	-0.276148	0.725942	1	0.849431	15565	7.10003	2.01381	2.05775	2.00822	2.62609	4.53887
ENSMUSG00000028128	F3	264.216	271.129	257.304	1.05329	0.0749065	0.72595	1	0.849431	15566	227.201	310.127	234.583	295.208	273.989	244.191
ENSMUSG00000082197	Gm8577	100.139	98.2493	102.029	0.964379	-0.0523272	0.726212	1	0.849683	15571	93.3147	103.711	109.061	92.378	99.7914	102.578
ENSMUSG00000112069	Gm9476	0.151296	0.302591	0	1.77694	0.829397	0.726245	1	0.849683	15572	0	0	0	0	0	0.907773
ENSMUSG00000021752	Kctd6	221.253	225.389	217.117	1.03828	0.0541995	0.726548	1	0.849964	15578	228.215	223.533	199.602	208.855	201.333	265.978
ENSMUSG00000092558	Med20	629.61	637.686	621.533	1.02627	0.0374154	0.726564	1	0.849964	15579	619.731	616.226	628.642	615.519	653.021	644.519
ENSMUSG00000050132	Sarm1	2.28294	2.52757	2.0383	1.21661	0.282865	0.726741	1	0.850125	15583	4.05716	0	2.05775	4.01643	1.75073	1.81555
ENSMUSG00000025525	Apool	551.357	543.961	558.753	0.973688	-0.0384685	0.726853	1	0.850209	15585	550.76	569.909	555.592	535.19	561.108	535.586
ENSMUSG00000037344	Slc12a9	477.934	471.692	484.175	0.973578	-0.0386322	0.726977	1	0.850308	15588	532.502	414.845	505.177	511.091	445.56	458.426
ENSMUSG00000116852	1700102H20Rik	5.67522	5.25029	6.10014	0.860277	-0.217126	0.727352	1	0.850663	15595	6.08574	6.04143	6.17325	6.02465	7.0029	2.72332
ENSMUSG00000084094	Gm13961	50.4696	51.8464	49.0928	1.05567	0.078153	0.72736	1	0.850663	15596	45.6431	57.3936	44.2416	51.2095	50.771	53.5586
ENSMUSG00000078607	1810010H24Rik	32.7015	33.8808	31.5223	1.07596	0.105622	0.727412	1	0.850678	15597	33.4716	29.2003	31.8951	31.1274	32.3884	38.1265
ENSMUSG00000002102	Psmc3	6109.23	6070.62	6147.83	0.987429	-0.0182506	0.727471	1	0.850681	15598	6121.24	6345.52	5976.73	6098.96	6189.69	5923.22
ENSMUSG00000018841	Rad51d	355.993	350.686	361.3	0.970012	-0.0439248	0.727494	1	0.850681	15599	361.087	352.417	370.395	376.541	339.641	335.876
ENSMUSG00000070025	Gm10284	23.5324	24.3618	22.703	1.07359	0.102443	0.727551	1	0.850701	15600	31.443	17.1174	19.5486	25.1027	28.0116	19.971
ENSMUSG00000097404	Gm10814	3.36888	3.69502	3.04275	1.21441	0.280253	0.728104	1	0.851301	15612	3.04287	4.02762	2.05775	3.01233	2.62609	5.44664
ENSMUSG00000039349	C130074G19Rik	154.538	162.251	146.826	1.10564	0.144881	0.728145	1	0.851303	15613	85.2004	174.195	181.082	115.472	171.571	199.71
ENSMUSG00000104788	Gm36448	10.4989	11.1592	9.83853	1.13245	0.179453	0.728393	1	0.851546	15618	7.10003	10.0691	12.3465	14.0575	14.8812	4.53887
ENSMUSG00000090451	Gm6133	960.753	950.088	971.418	0.978396	-0.031509	0.728582	1	0.851688	15622	912.861	979.719	1021.67	905.706	977.78	966.779
ENSMUSG00000099143	Gm27483	2.33527	2.63471	2.03584	1.23171	0.300666	0.728602	1	0.851688	15623	3.04287	1.00691	2.05775	7.02876	0.875363	0
ENSMUSG00000104560	Gm8115	13.2012	12.5116	13.8908	0.907056	-0.140736	0.72864	1	0.851688	15623	17.2429	12.0829	12.3465	9.03698	14.8812	13.6166
ENSMUSG00000118077	Gm50315	1.45231	1.19956	1.70507	0.716669	-0.480621	0.728678	1	0.851688	15624	2.02858	0	3.08662	0	0.875363	2.72332
ENSMUSG00000044496	2510039O18Rik	2073.79	2100.33	2047.25	1.02595	0.0369668	0.728713	1	0.851688	15625	2265.92	1836.6	2039.23	2081.52	2079.86	2139.62
ENSMUSG00000043572	Pars2	414.633	418.833	410.432	1.02201	0.0314124	0.728797	1	0.85174	15627	447.302	377.59	406.405	378.549	437.681	440.27
ENSMUSG00000113432	8430406P12Rik	5.27716	4.78496	5.76937	0.81928	-0.287572	0.729005	1	0.851936	15631	5.07145	5.03453	7.20212	8.03287	0.875363	5.44664
ENSMUSG00000024194	Cuta	539.167	545.266	533.067	1.02244	0.032023	0.729599	1	0.852584	15644	571.045	504.46	523.697	578.367	567.235	490.198
ENSMUSG00000029381	Shroom3	1743.7	1720.8	1766.61	0.974201	-0.037708	0.729678	1	0.85263	15646	1699.95	1704.69	1895.19	1619.63	1674.57	1868.2
ENSMUSG00000032598	Nckipsd	310.228	314.053	306.403	1.02564	0.0365275	0.729847	1	0.852781	15649	284.001	312.141	323.067	300.228	315.131	326.798
ENSMUSG00000108181	C030015A19Rik	51.9576	50.3103	53.6049	0.93692	-0.0940018	0.729982	1	0.852892	15652	46.6574	49.3384	64.8191	56.2301	41.1421	53.5586
ENSMUSG00000117962	Gm6402	32.5414	31.2133	33.8694	0.924478	-0.113289	0.730081	1	0.852962	15654	38.543	33.2279	29.8374	25.1027	36.7652	31.7721
ENSMUSG00000044258	Ctla2a	4.01737	4.311	3.72374	1.15917	0.213087	0.730135	1	0.852977	15656	1.01429	6.04143	4.1155	3.01233	1.75073	8.16996
ENSMUSG00000022236	Ropn1l	6.87178	7.63861	6.10494	1.254	0.326534	0.730462	1	0.853269	15662	2.02858	8.05525	8.23099	6.02465	9.62899	7.26219
ENSMUSG00000028619	Tceanc2	179.769	182.766	176.772	1.0342	0.0485183	0.7305	1	0.853269	15663	170.401	197.354	162.562	174.715	182.951	190.632
ENSMUSG00000048550	Thnsl1	214.166	218.089	210.243	1.03832	0.0542447	0.730503	1	0.853269	15663	222.13	229.574	179.024	189.777	228.47	236.021
ENSMUSG00000036214	Znrd1as	157.833	154.612	161.053	0.960794	-0.0577015	0.730623	1	0.853362	15666	163.301	147.008	172.851	147.604	162.817	153.414
ENSMUSG00000008028	1700008O03Rik	6.9091	7.35792	6.46027	1.14603	0.196641	0.730726	1	0.85339	15667	10.1429	1.00691	8.23099	5.02054	5.25218	11.8011
ENSMUSG00000021832	Psmc6	3740.5	3711.31	3769.69	0.984463	-0.0225912	0.730747	1	0.85339	15668	3600.73	3960.16	3748.19	3771.43	3738.67	3623.83
ENSMUSG00000042202	Slc35e2	702.21	695.524	708.896	0.981334	-0.0271841	0.730766	1	0.85339	15669	734.346	694.765	697.577	687.814	714.296	684.461
ENSMUSG00000118357	Gm36627	6.80716	6.16917	7.44514	0.828587	-0.271274	0.730897	1	0.853458	15671	7.10003	9.06215	6.17325	5.02054	3.50145	9.98551
ENSMUSG00000021012	Zc3h14	2836.56	2867.44	2805.69	1.02205	0.0314601	0.730906	1	0.853458	15672	2645.27	2884.78	2887.02	2828.57	2909.71	2864.03
ENSMUSG00000105107	Gm43412	11.0706	10.3057	11.8354	0.866583	-0.20659	0.730956	1	0.853458	15673	15.2144	13.0898	7.20212	13.0534	7.87827	9.98551
ENSMUSG00000115151	Gm19276	0.490126	0.637294	0.342958	1.72664	0.787969	0.730983	1	0.853458	15674	0	0	1.02887	1.00411	0	0.907773
ENSMUSG00000034509	Mad2l1bp	494.536	499.74	489.332	1.02164	0.0308922	0.731039	1	0.853476	15675	495.988	484.322	487.686	499.042	544.476	455.702
ENSMUSG00000051998	Lax1	10.4779	11.0953	9.86056	1.12801	0.173779	0.73115	1	0.853536	15677	10.1429	5.03453	14.4042	11.0452	12.2551	9.98551
ENSMUSG00000031816	Mthfsd	315.09	309.89	320.291	0.968728	-0.0458369	0.731266	1	0.853536	15678	297.187	327.244	336.442	272.113	334.389	323.167
ENSMUSG00000074444	Defa30	7.14902	6.46125	7.83678	0.826836	-0.274328	0.731285	1	0.853536	15679	0	7.04834	16.462	4.01643	1.75073	13.6166
ENSMUSG00000024926	Kat5	972.521	964.987	980.056	0.984283	-0.0228553	0.731289	1	0.853536	15679	952.419	1039.13	948.622	990.051	969.902	935.007
ENSMUSG00000100481	Gm7114	67.8018	66.4199	69.1836	0.959992	-0.058906	0.731325	1	0.853536	15680	61.8717	66.4558	79.2233	67.2753	63.9015	68.083
ENSMUSG00000105813	Gm42928	8.91644	8.36173	9.47114	0.880421	-0.183734	0.73133	1	0.853536	15681	6.08574	14.0967	8.23099	9.03698	7.87827	8.16996
ENSMUSG00000033688	1300017J02Rik	2.43636	2.16075	2.71197	0.796943	-0.327452	0.731417	1	0.853557	15682	2.02858	3.02072	3.08662	2.00822	1.75073	2.72332
ENSMUSG00000079773	AC087559.2	2.4116	2.12834	2.69487	0.794195	-0.332435	0.731427	1	0.853557	15683	1.01429	6.04143	1.02887	2.00822	4.37681	0
ENSMUSG00000063334	Krr1	1950.06	1963.68	1936.45	1.01449	0.0207514	0.731488	1	0.853582	15685	1910.92	1979.58	1918.85	1839.53	2007.21	2044.31
ENSMUSG00000038843	Gcnt1	79.6899	82.2261	77.1536	1.06588	0.0920412	0.731654	1	0.85366	15687	72.0146	95.656	63.7902	81.3328	94.5392	70.8063
ENSMUSG00000074647	Fam83c	12.5757	11.6038	13.5476	0.858907	-0.219426	0.731657	1	0.85366	15688	8.11432	18.1243	14.4042	9.03698	14.8812	10.8933
ENSMUSG00000031642	Sh3rf1	348.364	357.63	339.098	1.05494	0.077167	0.731675	1	0.85366	15689	301.244	332.279	383.77	320.311	342.267	410.314
ENSMUSG00000089789	Rdh1	1.60473	1.84736	1.36211	1.3613	0.444985	0.731764	1	0.853718	15690	2.02858	0	2.05775	2.00822	2.62609	0.907773
ENSMUSG00000038502	Ptov1	1512.48	1527.03	1497.93	1.01954	0.0279227	0.731919	1	0.853852	15694	1567.08	1387.52	1539.2	1508.17	1541.51	1531.41
ENSMUSG00000098098	Bvht	124.718	127.768	121.667	1.0482	0.0679102	0.731983	1	0.853868	15695	124.758	117.808	122.436	145.596	101.542	136.166
ENSMUSG00000031513	Leprotl1	860.698	844.939	876.458	0.963969	-0.0529418	0.732012	1	0.853868	15696	873.304	858.891	897.178	866.546	814.963	853.307
ENSMUSG00000110186	Gm7789	1.64819	1.94399	1.35239	1.4118	0.49754	0.732104	1	0.853899	15697	4.05716	0	0	4.01643	0	1.81555
ENSMUSG00000105804	Gm43654	8.96339	8.13447	9.79231	0.827271	-0.273568	0.732118	1	0.853899	15698	15.2144	11.076	3.08662	10.0411	4.37681	9.98551
ENSMUSG00000111902	Gm4921	18.1684	19.08	17.2568	1.10633	0.145784	0.732449	1	0.854217	15705	12.1715	24.1657	15.4331	16.0657	15.7565	25.4177
ENSMUSG00000010047	Hyal2	1420.56	1440.34	1400.78	1.02835	0.0403282	0.73247	1	0.854217	15706	1422.03	1306.96	1473.35	1407.76	1489.87	1423.39
ENSMUSG00000035161	Ints6	1377.34	1364.32	1390.36	0.981883	-0.0263772	0.73252	1	0.854229	15707	1312.49	1350.26	1508.33	1255.14	1443.47	1394.34
ENSMUSG00000027358	Bmp2	41.5015	39.283	43.7201	0.899373	-0.153009	0.732721	1	0.854416	15711	41.5859	44.3038	45.2705	35.1438	46.3942	36.3109
ENSMUSG00000022824	Muc13	15.9103	14.8872	16.9335	0.877866	-0.187927	0.732911	1	0.85459	15715	17.2429	18.1243	15.4331	15.0616	9.62899	19.971
ENSMUSG00000099354	1700124L16Rik	6.81802	6.19077	7.44527	0.830559	-0.267845	0.73295	1	0.85459	15716	13.1858	5.03453	4.1155	5.02054	1.75073	11.8011
ENSMUSG00000043857	Mgat5b	43.655	41.9164	45.3935	0.921896	-0.117323	0.733124	1	0.854742	15720	48.6859	45.3108	42.1838	46.189	33.2638	46.2964
ENSMUSG00000083563	Gm13340	18204.6	18801.4	17607.8	1.06779	0.0946226	0.733179	1	0.854742	15720	16400.1	18614.7	17808.8	17320.9	18831.7	20251.5
ENSMUSG00000108443	Gm44510	56.3937	54.2378	58.5496	0.927743	-0.108203	0.7332	1	0.854742	15721	69.986	61.4212	44.2416	41.1685	51.6464	69.8986
ENSMUSG00000111069	Gm48646	7.79129	8.45837	7.12422	1.18212	0.241373	0.733361	1	0.854803	15723	10.1429	4.02762	7.20212	11.0452	5.25218	9.07773
ENSMUSG00000112708	Gm8255	4.43466	4.10445	4.76486	0.850707	-0.233265	0.73337	1	0.854803	15724	3.04287	3.02072	8.23099	7.02876	4.37681	0.907773
ENSMUSG00000048410	Zfp407	945.507	954.03	936.984	1.01828	0.0261289	0.733371	1	0.854803	15725	897.647	961.595	951.709	948.883	966.401	946.808
ENSMUSG00000015312	Gadd45b	417.746	399.843	435.649	0.917866	-0.123644	0.733486	1	0.854844	15727	343.844	420.887	542.217	386.582	403.542	409.406
ENSMUSG00000097586	Gm26528	4.82721	5.23979	4.41464	1.18914	0.249918	0.733491	1	0.854844	15727	6.08574	2.01381	5.14437	5.02054	5.25218	5.44664
ENSMUSG00000074170	Plekhf1	219.183	224.21	214.157	1.04636	0.0653826	0.733585	1	0.854844	15728	220.101	211.45	210.919	246.007	221.467	205.157
ENSMUSG00000098789	Jmjd7	7.18358	7.59569	6.77147	1.13266	0.179709	0.733601	1	0.854844	15729	9.12861	6.04143	5.14437	5.02054	10.5044	7.26219
ENSMUSG00000093424	6330562C20Rik	7.34092	6.85958	7.82225	0.873532	-0.195067	0.733642	1	0.854844	15730	6.08574	5.03453	12.3465	9.03698	7.0029	4.53887
ENSMUSG00000102827	Gm8242	69.771	67.9962	71.5457	0.950066	-0.0739007	0.733646	1	0.854844	15731	85.2004	56.3867	73.0501	72.2958	71.7798	59.913
ENSMUSG00000111795	Gm47620	5.06472	4.68832	5.44112	0.856662	-0.223202	0.733713	1	0.854855	15732	8.11432	1.00691	7.20212	6.02465	3.50145	4.53887
ENSMUSG00000104467	Gm37660	4.50531	4.9585	4.05211	1.21957	0.286367	0.733751	1	0.854855	15733	4.05716	6.04143	2.05775	6.02465	6.12754	2.72332
ENSMUSG00000048661	Lemd3	1188.94	1199.96	1177.93	1.01895	0.027084	0.733775	1	0.854855	15734	1174.55	1177.07	1182.18	1145.69	1188.74	1265.44
ENSMUSG00000021981	Cab39l	778.918	772.238	785.598	0.98281	-0.0250151	0.734176	1	0.855203	15741	809.404	756.186	791.204	769.147	716.047	831.52
ENSMUSG00000078897	Gm4724	677.404	668.334	686.474	0.973458	-0.0388093	0.734251	1	0.855203	15742	671.46	706.848	681.115	688.819	688.911	627.271
ENSMUSG00000053472	Gm13534	37.1958	38.474	35.9176	1.07536	0.104818	0.734261	1	0.855203	15743	46.6574	29.2003	31.8951	30.1233	49.8957	35.4032
ENSMUSG00000021094	Dhrs7	327.004	315.97	338.037	0.934521	-0.0977007	0.734273	1	0.855203	15743	351.959	350.403	311.749	354.45	324.76	268.701
ENSMUSG00000101610	Gm7560	43.1075	41.8433	44.3717	0.944403	-0.0825262	0.734273	1	0.855203	15744	33.4716	54.3729	45.2705	38.1561	42.8928	44.4809
ENSMUSG00000048997	Atxn7l2	150.841	153.636	148.045	1.0378	0.0535257	0.734401	1	0.855261	15746	167.358	140.967	135.811	156.641	167.194	137.074
ENSMUSG00000104166	Gm38247	54.5077	55.79	53.2254	1.04929	0.0694079	0.734413	1	0.855261	15747	49.7002	52.3591	57.617	54.2219	57.7739	55.3742
ENSMUSG00000096102	Gm9167	5.10584	5.45655	4.75514	1.16236	0.217056	0.734476	1	0.855261	15748	5.07145	3.02072	6.17325	3.01233	7.0029	6.35441
ENSMUSG00000026750	Psmb7	6038.67	6079.34	5998	1.01358	0.0194645	0.734503	1	0.855261	15749	5813.91	6023.31	6156.78	6099.96	6245.71	5892.36
ENSMUSG00000108655	Gm44949	3.43731	3.83427	3.04035	1.23993	0.310264	0.734561	1	0.855261	15750	5.07145	3.02072	1.02887	7.02876	1.75073	2.72332
ENSMUSG00000078370	Gm6316	24.1506	23.2511	25.0501	0.932894	-0.100215	0.734563	1	0.855261	15750	36.5144	21.145	17.4909	17.0698	23.6348	29.0488
ENSMUSG00000064354	mt-Co2	53693.4	55398	51988.8	1.06558	0.0916352	0.734617	1	0.855278	15752	48661.6	53550.3	53754.6	51082	55407.8	59704.3
ENSMUSG00000117300	Gm18736	191.25	194.483	188.017	1.03419	0.0485049	0.734668	1	0.855287	15753	170.401	207.423	186.226	201.826	210.962	170.661
ENSMUSG00000030603	Psmc4	4158.63	4188.72	4128.55	1.01472	0.0210806	0.734802	1	0.855287	15754	4156.56	4096.09	4132.99	4060.62	4445.97	4059.56
ENSMUSG00000101335	Gm28229	34.6554	36.1764	33.1345	1.08452	0.117052	0.734815	1	0.855287	15754	27.3858	47.3246	24.693	51.2095	21.0087	36.3109
ENSMUSG00000066571	4931406P16Rik	4589.98	4552.4	4627.55	0.983853	-0.0234858	0.734836	1	0.855287	15755	4417.23	4489.79	4975.64	4395.99	4532.63	4728.59
ENSMUSG00000050608	Micos10	1863.38	1885.54	1841.22	1.02411	0.034376	0.73491	1	0.855287	15756	1811.52	1840.62	1871.52	1850.57	1869.77	1936.28
ENSMUSG00000022139	Mbnl2	2551.69	2506.78	2596.61	0.965348	-0.0508784	0.734953	1	0.855287	15757	2437.34	2722.67	2629.8	2642.81	2352.1	2525.43
ENSMUSG00000040848	Sft2d2	1203.58	1189.23	1217.93	0.976502	-0.0343056	0.734955	1	0.855287	15758	1241.49	1150.89	1261.4	1182.84	1197.5	1187.37
ENSMUSG00000035694	Caps2	2.29074	2.53837	2.0431	1.21946	0.286248	0.734964	1	0.855287	15759	0	2.01381	4.1155	4.01643	0.875363	2.72332
ENSMUSG00000015217	Hmgb3	1154.2	1132.6	1175.8	0.963258	-0.0540062	0.73501	1	0.855287	15760	1221.21	1156.93	1149.25	1120.59	1088.95	1188.28
ENSMUSG00000068262	Gm5879	11208.1	11138.8	11277.5	0.987722	-0.0178232	0.735023	1	0.855287	15760	11168.3	11366	11298.1	11043.2	11349.1	11024
ENSMUSG00000079083	Jrkl	104.024	101.952	106.096	0.960646	-0.0579229	0.73508	1	0.855306	15762	112.586	97.6698	108.032	105.431	103.293	97.1318
ENSMUSG00000047496	Rnf152	3.47137	3.19697	3.74577	0.835776	-0.258811	0.735143	1	0.855324	15763	4.05716	1.00691	6.17325	6.02465	1.75073	1.81555
ENSMUSG00000092224	Gm8815	28.6145	27.4043	29.8247	0.91295	-0.131392	0.735175	1	0.855324	15764	37.5287	24.1657	27.7796	41.1685	19.258	21.7866
ENSMUSG00000054836	Elp6	331.693	327.501	335.885	0.975103	-0.0363729	0.735291	1	0.85538	15766	361.087	310.127	336.442	321.315	309.878	351.308
ENSMUSG00000024805	Pcgf5	940.888	925.157	956.618	0.967217	-0.0480889	0.735311	1	0.85538	15766	942.276	920.312	1007.27	904.702	960.273	910.497
ENSMUSG00000100113	Gm28592	12.4032	11.6359	13.1706	0.885119	-0.176056	0.735343	1	0.85538	15767	12.1715	20.1381	7.20212	10.0411	14.8812	9.98551
ENSMUSG00000032352	Lrrc1	917.728	903.548	931.908	0.969672	-0.0444308	0.735398	1	0.855398	15768	877.361	918.298	1000.07	888.636	928.76	893.249
ENSMUSG00000097954	Gm4217	50.44	49.0703	51.8097	0.946876	-0.0787533	0.735475	1	0.855409	15769	52.7431	56.3867	46.2993	47.1931	44.6435	55.3742
ENSMUSG00000078157	Fem1al	45.4223	44.0574	46.7871	0.942681	-0.0851582	0.735496	1	0.855409	15770	39.5573	48.3315	52.4726	42.1726	45.5189	44.4809
ENSMUSG00000028172	Tacr3	1.45931	1.22087	1.69774	0.723988	-0.465962	0.735572	1	0.855409	15771	2.02858	1.00691	2.05775	1.00411	1.75073	0.907773
ENSMUSG00000015224	Cyp2j9	20.1047	19.2189	20.9905	0.913434	-0.130627	0.735575	1	0.855409	15772	23.3287	22.1519	17.4909	21.0863	17.5073	19.0632
ENSMUSG00000097755	2010110K18Rik	15.9817	16.7133	15.2502	1.09444	0.13019	0.735607	1	0.855409	15773	9.12861	19.1312	17.4909	16.0657	11.3797	22.6943
ENSMUSG00000028362	Tnfsf8	0.83892	1.00411	0.673732	1.37711	0.461644	0.735755	1	0.855535	15776	1.01429	1.00691	0	3.01233	0	0
ENSMUSG00000102070	Gm28661	53768.1	55465.6	52070.6	1.0652	0.091126	0.735904	1	0.855661	15779	48712.3	53641.9	53857.5	51145.3	55470	59781.4
ENSMUSG00000021040	Slirp	648.029	656.264	639.794	1.02596	0.0369742	0.735965	1	0.855686	15781	597.417	666.572	655.393	648.654	704.667	615.47
ENSMUSG00000115593	Gm4824	725.689	733.793	717.584	1.02286	0.0326108	0.736236	1	0.855953	15786	727.246	683.689	741.818	715.929	751.061	734.389
ENSMUSG00000036098	Myrf	3741.98	3798.45	3685.51	1.03067	0.0435762	0.736281	1	0.855953	15787	4015.57	3378.17	3662.79	3663.99	3681.78	4049.58
ENSMUSG00000055323	Gm9967	2.46097	2.19287	2.72908	0.799217	-0.32334	0.736314	1	0.855953	15788	3.04287	0	5.14437	3.01233	1.75073	1.81555
ENSMUSG00000033373	Fntb	1554.7	1571.4	1538.01	1.02162	0.0308563	0.736512	1	0.856136	15792	1714.15	1391.54	1508.33	1613.6	1554.64	1545.94
ENSMUSG00000098559	Gm15013	386.796	380.949	392.642	0.970807	-0.0427439	0.73682	1	0.856364	15797	377.316	370.541	430.069	364.491	406.168	372.187
ENSMUSG00000052368	Gm9873	0.775778	0.875363	0.676193	1.36415	0.447998	0.736828	1	0.856364	15798	2.02858	0	0	0	2.62609	0
ENSMUSG00000075555	Gm10863	0.819893	0.961193	0.678593	1.36903	0.453156	0.736828	1	0.856364	15799	0	1.00691	1.02887	2.00822	0.875363	0
ENSMUSG00000047036	Zfp445	1931.08	1949.88	1912.27	1.01968	0.0281186	0.736869	1	0.856366	15800	1812.54	2020.86	1903.42	1906.8	1877.65	2065.18
ENSMUSG00000033769	Exoc6b	1999.76	1979.65	2019.88	0.980057	-0.029063	0.736996	1	0.856466	15803	2061.04	1962.46	2036.14	1986.13	1926.67	2026.15
ENSMUSG00000032068	Plet1	965.029	1015.28	914.775	1.10987	0.150392	0.737241	1	0.856705	15808	947.347	917.291	879.688	989.047	962.024	1094.77
ENSMUSG00000021250	Fos	647.651	622.314	672.988	0.924774	-0.112827	0.737298	1	0.856724	15809	570.031	930.381	518.553	563.305	782.574	521.062
ENSMUSG00000046186	Cd109	16148.9	15711.4	16586.4	0.94724	-0.0781978	0.737528	1	0.856946	15814	17442.7	15533.5	16783	16871	15476.4	14786.7
ENSMUSG00000040997	Abhd4	928.941	918.838	939.044	0.978485	-0.0313784	0.73761	1	0.85697	15815	901.704	958.574	956.853	930.809	951.519	874.186
ENSMUSG00000027752	Exosc8	1462.32	1450.14	1474.5	0.983871	-0.0234586	0.737629	1	0.85697	15816	1456.52	1475.12	1491.87	1372.62	1487.24	1490.56
ENSMUSG00000024186	Rgs11	11.7185	12.2754	11.1616	1.11551	0.157706	0.737762	1	0.857078	15819	8.11432	16.1105	9.25987	4.01643	21.0087	11.8011
ENSMUSG00000035798	Zdhhc17	721.725	730.348	713.102	1.02356	0.0335955	0.737804	1	0.85708	15820	675.517	768.269	695.519	778.184	676.655	736.204
ENSMUSG00000082465	Rps6-ps3	9652.26	9729.24	9575.28	1.0161	0.023039	0.738061	1	0.857332	15825	9232.07	9776.05	9717.72	9638.44	9993.14	9556.13
ENSMUSG00000041926	Rnpep	641.788	653.408	630.168	1.03721	0.0527122	0.738123	1	0.857359	15827	662.332	532.653	695.519	587.404	630.261	742.559
ENSMUSG00000117438	Rpsa-ps7	3889.52	3940.52	3838.53	1.02655	0.0377992	0.738275	1	0.857444	15829	3942.55	3796.03	3777	4051.58	3987.28	3782.69
ENSMUSG00000069744	Psmb3	3700.46	3736.06	3664.86	1.01948	0.0278355	0.738277	1	0.857444	15830	3649.42	3677.22	3667.94	3666	3862.98	3679.21
ENSMUSG00000097996	Gm5313	7.2938	6.78485	7.80275	0.870509	-0.200068	0.738343	1	0.857475	15832	7.10003	7.04834	9.25987	6.02465	5.25218	9.07773
ENSMUSG00000027938	Creb3l4	18.8441	19.6821	18.0062	1.0876	0.121149	0.738413	1	0.857509	15833	14.2001	14.0967	25.7219	26.1068	17.5073	15.4321
ENSMUSG00000045917	Tmem268	209.566	205.1	214.032	0.957734	-0.062303	0.738492	1	0.857519	15834	229.23	222.526	190.342	221.908	211.838	181.555
ENSMUSG00000004267	Eno2	70.3171	72.1534	68.4808	1.05056	0.0711595	0.738501	1	0.857519	15835	69.986	63.4351	72.0212	83.341	57.7739	75.3452
ENSMUSG00000052912	Smarca5-ps	1233.42	1249.72	1217.12	1.02682	0.038182	0.738631	1	0.857624	15838	1319.59	1162.98	1168.8	1240.07	1274.53	1234.57
ENSMUSG00000022962	Gart	9732.85	9638.71	9826.99	0.980897	-0.0278267	0.738908	1	0.857898	15844	9967.43	9624	9889.54	9004.85	10170	9741.32
ENSMUSG00000073147	5031425E22Rik	126.507	123.914	129.1	0.959394	-0.0598045	0.739042	1	0.857968	15846	142.001	121.836	123.465	132.542	134.806	104.394
ENSMUSG00000021578	Ccdc127	1237.57	1226.43	1248.71	0.982779	-0.0250608	0.739083	1	0.857968	15847	1270.91	1237.49	1237.74	1152.72	1366.44	1160.13
ENSMUSG00000005823	Gpr108	704.651	697.809	711.494	0.981339	-0.0271759	0.739088	1	0.857968	15848	755.646	700.806	678.028	671.749	757.189	664.49
ENSMUSG00000025354	Dnajc14	2067.75	2054.51	2081	0.987382	-0.0183191	0.739278	1	0.858071	15850	2166.52	2024.89	2051.58	2035.33	2093.87	2034.32
ENSMUSG00000060279	Ap2a1	3552.31	3508.38	3596.24	0.975631	-0.0355932	0.73929	1	0.858071	15851	3698.1	3366.09	3724.53	3377.82	3592.49	3554.84
ENSMUSG00000106836	Gm43578	46.8012	48.2554	45.3469	1.05923	0.083017	0.739332	1	0.858071	15852	38.543	58.4005	39.0972	61.2506	49.0203	34.4954
ENSMUSG00000062210	Tnfaip8	104.74	101.647	107.833	0.942018	-0.0861731	0.739337	1	0.858071	15853	106.5	98.6768	118.321	112.46	97.1653	95.3162
ENSMUSG00000078451	Ppil6	0.83892	1.00411	0.673732	1.38633	0.471275	0.739515	1	0.858231	15857	1.01429	1.00691	0	3.01233	0	0
ENSMUSG00000073888	Ccl27a	62.8592	61.329	64.3894	0.950919	-0.0726064	0.739565	1	0.858243	15858	58.8288	67.4627	66.8768	70.2876	67.4029	46.2964
ENSMUSG00000057000	Nxf3	0.840151	1.00411	0.676193	1.38537	0.470275	0.739652	1	0.858298	15860	2.02858	0	0	3.01233	0	0
ENSMUSG00000021996	Esd	5991.97	5853.99	6129.96	0.954981	-0.0664556	0.740124	1	0.858798	15870	6110.08	6358.61	5921.17	5822.83	5987.48	5751.65
ENSMUSG00000074129	Rpl13a	3718.03	3751.3	3684.75	1.01812	0.0259084	0.740213	1	0.858823	15871	3495.24	3731.59	3827.41	3686.08	3832.34	3735.49
ENSMUSG00000054499	Dedd2	1666.12	1648.55	1683.68	0.979306	-0.0301684	0.740226	1	0.858823	15872	1840.94	1601.99	1608.13	1552.35	1641.31	1752
ENSMUSG00000081230	Gm9097	6.91698	6.34242	7.49154	0.856467	-0.223531	0.740265	1	0.858823	15873	8.11432	2.01381	12.3465	4.01643	11.3797	3.63109
ENSMUSG00000086429	Gt(ROSA)26Sor	56.1243	54.6769	57.5718	0.949098	-0.0753704	0.74041	1	0.858918	15875	60.8574	60.4143	51.4437	54.2219	49.8957	59.913
ENSMUSG00000083618	Gm11771	8.38711	7.63613	9.13809	0.828877	-0.27077	0.74046	1	0.858918	15876	13.1858	8.05525	6.17325	14.0575	6.12754	2.72332
ENSMUSG00000038331	Satb2	276.103	268.529	283.678	0.946339	-0.0795707	0.740508	1	0.858918	15877	270.815	285.961	294.258	282.155	230.22	293.211
ENSMUSG00000038567	Cyp24a1	0.167351	0.334703	0	1.77694	0.829396	0.740543	1	0.858918	15878	0	0	0	1.00411	0	0
ENSMUSG00000056073	Grik2	2.43984	2.18236	2.69733	0.801931	-0.318451	0.740553	1	0.858918	15879	2.02858	5.03453	1.02887	2.00822	0	4.53887
ENSMUSG00000028032	Papss1	661.097	671.252	650.941	1.03115	0.0442547	0.740588	1	0.858918	15880	635.96	664.558	652.306	685.806	689.786	638.165
ENSMUSG00000028088	Fmo5	11.2225	10.5657	11.8792	0.887423	-0.172306	0.740875	1	0.859205	15886	9.12861	11.076	15.4331	11.0452	6.12754	14.5244
ENSMUSG00000078183	Gm15610	246.967	241.972	251.963	0.959632	-0.0594472	0.741101	1	0.859421	15891	251.544	273.878	230.468	262.072	221.467	242.376
ENSMUSG00000039100	Marchf6	3009.17	3037.38	2980.96	1.0189	0.0270077	0.741281	1	0.859582	15895	2999.26	2838.47	3105.14	3099.68	3008.62	3003.82
ENSMUSG00000100551	Gm19503	4.75029	4.40734	5.09323	0.855793	-0.224667	0.741795	1	0.860112	15905	6.08574	3.02072	6.17325	6.02465	1.75073	5.44664
ENSMUSG00000024406	Pou5f1	44402.1	43867.3	44936.8	0.976209	-0.0347374	0.741818	1	0.860112	15906	43534.4	43216.4	48059.8	39968.5	44743.3	46890.1
ENSMUSG00000024486	Hbegf	369.806	355.175	384.437	0.92408	-0.11391	0.741904	1	0.860166	15908	318.487	405.783	429.041	293.2	372.905	399.42
ENSMUSG00000097108	Gm26581	8.79987	9.48567	8.11408	1.17098	0.227713	0.741976	1	0.860169	15909	12.1715	8.05525	4.1155	9.03698	14.8812	4.53887
ENSMUSG00000082312	Gm11996	10.7021	11.2373	10.1669	1.11505	0.157112	0.74199	1	0.860169	15910	10.1429	10.0691	10.2887	6.02465	12.2551	15.4321
ENSMUSG00000020870	Cdc34b	306.711	311.865	301.556	1.03389	0.0480799	0.742027	1	0.860169	15911	352.973	272.871	278.825	313.282	280.991	341.323
ENSMUSG00000049410	Zfp683	15.3664	14.1082	16.6247	0.846538	-0.240353	0.742092	1	0.860197	15912	19.2715	12.0829	18.5197	18.074	7.0029	17.2477
ENSMUSG00000045664	Cdc42ep2	140.843	137.022	144.665	0.947496	-0.0778076	0.742221	1	0.860272	15914	166.344	134.925	132.725	135.555	159.316	116.195
ENSMUSG00000010051	Hyal1	54.8032	56.729	52.8775	1.07316	0.101871	0.742237	1	0.860272	15915	44.6288	56.3867	57.617	58.2383	65.6522	46.2964
ENSMUSG00000030750	Nsmce1	1156.5	1147.58	1165.43	0.984692	-0.0222559	0.742327	1	0.860329	15917	1192.81	1139.82	1163.66	1156.73	1170.36	1115.65
ENSMUSG00000043969	Emx2	16.794	15.2877	18.3002	0.836465	-0.257623	0.742366	1	0.860329	15918	9.12861	24.1657	21.6064	13.0534	21.0087	11.8011
ENSMUSG00000066714	Gm8062	306.378	302.745	310.01	0.976152	-0.0348219	0.742506	1	0.860445	15921	330.659	304.086	295.287	311.274	303.751	293.211
ENSMUSG00000031389	Arhgap4	14.1624	14.8113	13.5135	1.094	0.129609	0.742954	1	0.860918	15930	9.12861	22.1519	9.25987	16.0657	18.3826	9.98551
ENSMUSG00000083245	Gm11185	21.1688	21.9648	20.3728	1.08519	0.117947	0.743056	1	0.86099	15933	18.2572	16.1105	26.7507	18.074	32.3884	15.4321
ENSMUSG00000029380	Cxcl1	12.8748	13.9044	11.8453	1.1733	0.230573	0.743223	1	0.861136	15936	19.2715	9.06215	7.20212	13.0534	10.5044	18.1555
ENSMUSG00000009418	Nav1	5377.15	5531.43	5222.86	1.05908	0.0828183	0.743309	1	0.86119	15938	5304.74	4762.66	5601.19	5406.12	5446.51	5741.67
ENSMUSG00000030435	U2af2	7920.16	7971.42	7868.9	1.01307	0.0187336	0.743523	1	0.861366	15942	8017.96	7910.25	7678.49	7793.89	8111.99	8008.38
ENSMUSG00000026604	Ptpn14	5845.38	5719.1	5971.65	0.957675	-0.0623922	0.743542	1	0.861366	15943	6732.86	5551.07	5631.03	6491.56	5262.68	5403.07
ENSMUSG00000030201	Lrp6	4043.08	4096.49	3989.66	1.02683	0.0381952	0.743635	1	0.861396	15944	3876.62	3854.43	4237.93	3846.74	3984.65	4458.08
ENSMUSG00000101371	Gm9114	7.89333	8.32932	7.45733	1.11748	0.160244	0.743648	1	0.861396	15945	6.08574	8.05525	8.23099	9.03698	10.5044	5.44664
ENSMUSG00000098058	Gm8529	6.93753	6.41774	7.45733	0.864879	-0.209429	0.743776	1	0.861498	15948	6.08574	8.05525	8.23099	5.02054	7.87827	6.35441
ENSMUSG00000051359	Ncald	6.05192	5.69243	6.41141	0.872195	-0.197277	0.743818	1	0.861498	15949	8.11432	9.06215	2.05775	9.03698	3.50145	4.53887
ENSMUSG00000045007	Tubg2	186.931	183.73	190.132	0.967336	-0.0479111	0.743856	1	0.861498	15950	230.244	160.098	180.053	167.686	184.702	198.802
ENSMUSG00000085766	2810430I11Rik	0.816232	0.961193	0.67127	1.37521	0.459649	0.743988	1	0.861568	15952	0	2.01381	0	2.00822	0.875363	0
ENSMUSG00000022762	Ncam2	0.840151	1.00411	0.676193	1.39344	0.478652	0.743998	1	0.861568	15953	2.02858	0	0	3.01233	0	0
ENSMUSG00000028552	Eps15	2883.7	2914.91	2852.5	1.0218	0.0311124	0.744074	1	0.86161	15954	2866.38	2952.25	2738.86	3000.28	2842.3	2902.15
ENSMUSG00000084744	Gm25291	6.34396	5.90919	6.77873	0.868114	-0.204044	0.744156	1	0.861658	15956	6.08574	7.04834	7.20212	7.02876	5.25218	5.44664
ENSMUSG00000040035	Disp2	2.74764	2.45254	3.04275	0.808193	-0.307229	0.744366	1	0.861856	15961	3.04287	4.02762	2.05775	2.00822	2.62609	2.72332
ENSMUSG00000114829	Gm9130	8.97096	9.47517	8.46676	1.12454	0.169335	0.744427	1	0.861879	15962	10.1429	8.05525	7.20212	8.03287	13.1304	7.26219
ENSMUSG00000079387	Luzp4	0.821124	0.961193	0.681055	1.37285	0.457176	0.744604	1	0.862038	15966	1.01429	0	1.02887	2.00822	0.875363	0
ENSMUSG00000096916	Zfp850	671.356	676.918	665.794	1.01742	0.0249201	0.744705	1	0.862065	15967	619.731	707.855	669.797	640.621	702.041	688.092
ENSMUSG00000032000	Birc3	330.484	326.586	334.381	0.975923	-0.0351601	0.74477	1	0.862065	15968	333.701	346.376	323.067	342.401	316.006	321.352
ENSMUSG00000085107	Gm4764	5.03696	4.66702	5.4069	0.857792	-0.2213	0.744795	1	0.862065	15969	6.08574	7.04834	3.08662	5.02054	2.62609	6.35441
ENSMUSG00000031302	Nlgn3	4.76562	4.45025	5.08099	0.859306	-0.218756	0.74482	1	0.862065	15970	4.05716	6.04143	5.14437	7.02876	0.875363	5.44664
ENSMUSG00000036381	P2ry14	0.822864	0.971997	0.673732	1.37929	0.46393	0.74489	1	0.862065	15971	1.01429	1.00691	0	2.00822	0	0.907773
ENSMUSG00000085058	8030453O22Rik	12.7561	11.928	13.5842	0.881558	-0.181873	0.744918	1	0.862065	15971	5.07145	15.1036	20.5775	9.03698	13.1304	13.6166
ENSMUSG00000030032	Wdr54	16.6511	16.0087	17.2935	0.9173	-0.124535	0.744935	1	0.862065	15972	15.2144	17.1174	19.5486	23.0945	13.1304	11.8011
ENSMUSG00000026200	Glb1l	93.1333	95.1563	91.1102	1.04377	0.0618088	0.744969	1	0.862065	15973	86.2147	100.691	86.4254	99.4068	98.916	87.1463
ENSMUSG00000033306	Lpp	1750.04	1722.13	1777.95	0.96837	-0.0463692	0.744989	1	0.862065	15974	1889.62	1624.14	1820.08	1952.99	1376.07	1837.33
ENSMUSG00000000031	H19	1417.86	1303.97	1531.74	0.851232	-0.232376	0.745104	1	0.86208	15975	3225.44	927.36	442.416	2714.11	919.131	278.686
ENSMUSG00000086746	Gm15222	0.802638	0.929082	0.676193	1.36704	0.451055	0.745106	1	0.86208	15976	2.02858	0	0	1.00411	0.875363	0.907773
ENSMUSG00000057829	Gm5278	12.0085	11.4837	12.5334	0.912521	-0.132071	0.745123	1	0.86208	15977	8.11432	16.1105	13.3754	13.0534	10.5044	10.8933
ENSMUSG00000000555	Itga5	1749.27	1788.51	1710.04	1.04597	0.0648363	0.745209	1	0.862133	15979	1364.22	1829.55	1936.34	1603.56	1785.74	1976.22
ENSMUSG00000023026	Dip2b	4580.69	4630.53	4530.85	1.02196	0.0313437	0.74534	1	0.862238	15982	4840.19	4162.55	4589.81	4785.58	4482.73	4623.29
ENSMUSG00000081695	Rpsa-ps5	3114.43	3153.85	3075.01	1.02564	0.0365313	0.745432	1	0.862297	15984	3089.53	3050.92	3084.57	3141.86	3144.3	3175.39
ENSMUSG00000112557	Gm47626	0.821124	0.961193	0.681055	1.37332	0.457667	0.745561	1	0.862385	15986	1.01429	0	1.02887	2.00822	0.875363	0
ENSMUSG00000018570	2810408A11Rik	54.8921	56.6635	53.1207	1.06514	0.091042	0.745624	1	0.862385	15987	60.8574	59.4074	39.0972	60.2465	51.6464	58.0975
ENSMUSG00000027822	Slc33a1	826.798	820.031	833.565	0.983884	-0.0234391	0.745646	1	0.862385	15988	842.875	882.049	775.771	788.225	791.328	880.54
ENSMUSG00000042419	Nfkbil1	392.007	385.568	398.447	0.96777	-0.0472645	0.745668	1	0.862385	15989	427.016	341.341	426.983	383.57	375.531	397.605
ENSMUSG00000029098	Acox3	623.102	635.845	610.359	1.04182	0.0591078	0.745733	1	0.862399	15990	603.503	607.164	620.411	627.568	661.774	618.194
ENSMUSG00000118310	Gm50268	6.31071	5.84497	6.77646	0.864024	-0.210857	0.74576	1	0.862399	15991	14.2001	2.01381	4.1155	5.02054	5.25218	7.26219
ENSMUSG00000114524	Gm48357	4.3671	4.00841	4.72578	0.847075	-0.239438	0.745957	1	0.862579	15995	2.02858	9.06215	3.08662	3.01233	1.75073	7.26219
ENSMUSG00000086181	C230034O21Rik	0.169048	0	0.338097	0.4684	-1.09419	0.746051	1	0.862596	15996	1.01429	0	0	0	0	0
ENSMUSG00000115767	Gm10366	10.7502	11.3555	10.1449	1.12129	0.165164	0.746071	1	0.862596	15997	10.1429	13.0898	7.20212	8.03287	7.87827	18.1555
ENSMUSG00000059479	B3gnt8	6.87596	7.30391	6.44802	1.14235	0.192001	0.746092	1	0.862596	15998	8.11432	4.02762	7.20212	5.02054	9.62899	7.26219
ENSMUSG00000083372	Gm11235	31.1525	30.1431	32.1619	0.938572	-0.0914614	0.746177	1	0.862641	15999	35.5002	34.2348	26.7507	26.1068	28.0116	36.3109
ENSMUSG00000099417	1700028B04Rik	0.786582	0.89697	0.676193	1.36225	0.445989	0.74623	1	0.862641	16000	2.02858	0	0	0	0.875363	1.81555
ENSMUSG00000111515	Gm5055	33.4629	34.3674	32.5583	1.05975	0.0837249	0.746252	1	0.862641	16001	24.343	34.2348	39.0972	30.1233	39.3913	33.5876
ENSMUSG00000035125	Gcfc2	342.101	346.874	337.329	1.02745	0.0390661	0.746489	1	0.862868	16006	348.916	355.438	307.633	368.508	333.513	338.599
ENSMUSG00000054146	Krt15	5.71477	5.31481	6.11472	0.864013	-0.210875	0.746581	1	0.862929	16008	3.04287	6.04143	9.25987	7.02876	4.37681	4.53887
ENSMUSG00000109279	Gm45220	2.80785	2.57048	3.04521	0.821615	-0.283466	0.74667	1	0.862984	16010	4.05716	3.02072	2.05775	5.02054	0.875363	1.81555
ENSMUSG00000055360	Prl2c5	0.169048	0	0.338097	0.4684	-1.09419	0.74671	1	0.862984	16011	1.01429	0	0	0	0	0
ENSMUSG00000045064	Zc2hc1c	22.4605	21.5322	23.3889	0.922232	-0.116798	0.746959	1	0.863226	16016	28.4001	19.1312	22.6352	19.0781	21.0087	24.5099
ENSMUSG00000032609	Klhdc8b	15.3434	14.7041	15.9827	0.92799	-0.107819	0.747112	1	0.863357	16020	16.2286	8.05525	23.6641	13.0534	19.258	11.8011
ENSMUSG00000029510	Gpc2	13.832	14.4664	13.1975	1.09696	0.133515	0.747364	1	0.8636	16025	17.2429	13.0898	9.25987	13.0534	14.0058	16.3399
ENSMUSG00000018334	Ksr1	149.923	153.776	146.07	1.05269	0.074083	0.747615	1	0.863803	16030	131.858	153.05	153.302	158.649	161.067	141.613
ENSMUSG00000079227	Ccr5	2.29656	1.86897	2.72416	0.685276	-0.545243	0.74762	1	0.863803	16030	1.01429	2.01381	5.14437	2.00822	0.875363	2.72332
ENSMUSG00000109786	Gm7839	18.132	17.2851	18.979	0.910686	-0.134975	0.74766	1	0.863803	16031	15.2144	21.145	20.5775	19.0781	21.8841	10.8933
ENSMUSG00000016344	Ppdpf	706.514	719.371	693.656	1.0369	0.0522776	0.747827	1	0.863837	16033	711.017	636.364	733.587	769.147	684.534	704.432
ENSMUSG00000025955	Akr1cl	1.81836	1.59849	2.03824	0.769601	-0.377818	0.747838	1	0.863837	16034	1.01429	2.01381	3.08662	3.01233	0.875363	0.907773
ENSMUSG00000032782	Cntrob	573.126	586.393	559.86	1.04723	0.0665725	0.747846	1	0.863837	16035	549.745	559.84	569.996	628.572	552.354	578.252
ENSMUSG00000063058	Prr23a2	0.145894	0.291788	0	1.77694	0.829396	0.747862	1	0.863837	16035	0	0	0	0	0.875363	0
ENSMUSG00000103945	Gm38228	8.69504	8.25211	9.13796	0.888365	-0.170776	0.747891	1	0.863837	16036	7.10003	12.0829	8.23099	14.0575	5.25218	5.44664
ENSMUSG00000008822	Acyp1	247.676	251.334	244.018	1.02816	0.0400673	0.748149	1	0.86405	16041	248.501	236.623	246.93	284.163	231.096	238.744
ENSMUSG00000048546	Tob2	1438.84	1455.31	1422.36	1.02327	0.0331854	0.748168	1	0.86405	16042	1480.86	1366.37	1419.85	1416.8	1476.74	1472.41
ENSMUSG00000058407	Txndc9	2034.33	2020.62	2048.04	0.986398	-0.0197583	0.748196	1	0.86405	16043	1958.59	2118.53	2067.01	2094.57	2026.46	1940.82
ENSMUSG00000051067	Lingo3	30.9175	32.0201	29.8148	1.07038	0.0981286	0.748417	1	0.864178	16046	33.4716	28.1934	27.7796	37.152	27.1362	31.7721
ENSMUSG00000028709	Mob3c	167.136	169.871	164.4	1.0324	0.0459999	0.748465	1	0.864178	16047	174.458	151.036	167.707	182.748	169.82	157.045
ENSMUSG00000117285	Gm49863	12.4713	11.7329	13.2098	0.887975	-0.171409	0.748466	1	0.864178	16048	22.3144	8.05525	9.25987	11.0452	9.62899	14.5244
ENSMUSG00000030844	Rgs10	12.9177	12.2414	13.594	0.906086	-0.142279	0.748503	1	0.864178	16049	9.12861	11.076	20.5775	9.03698	12.2551	15.4321
ENSMUSG00000026020	Nop58	7721.61	7774.11	7669.1	1.01379	0.0197592	0.748508	1	0.864178	16050	7549.36	7774.32	7683.63	7431.41	8252.92	7638.01
ENSMUSG00000025277	Abhd6	713.915	725.37	702.459	1.03236	0.04595	0.748576	1	0.864209	16051	728.26	735.041	644.075	765.131	702.916	708.063
ENSMUSG00000058603	Rpl28-ps1	6820.44	6878.28	6762.6	1.01716	0.0245431	0.748664	1	0.864264	16053	6717.64	6728.14	6842.01	6718.49	7301.4	6614.95
ENSMUSG00000038894	Irs2	906.095	879.342	932.848	0.942569	-0.0853293	0.749017	1	0.864599	16060	981.833	814.587	1002.12	991.055	875.363	771.607
ENSMUSG00000113368	Gm10054	682.464	674.908	690.019	0.978238	-0.0317431	0.749034	1	0.864599	16061	688.703	679.661	701.692	674.761	708.169	641.796
ENSMUSG00000027654	Fam83d	968.108	983.978	952.238	1.03337	0.0473588	0.749074	1	0.864599	16062	986.904	927.36	942.449	978.002	1018.05	955.885
ENSMUSG00000030744	Rps3	41709.3	41407.9	42010.8	0.985659	-0.0208389	0.749233	1	0.864649	16063	41640.7	41905.4	42486.3	40114.1	42691.4	41418.1
ENSMUSG00000037822	Smim14	468.421	462.843	473.998	0.976213	-0.0347323	0.749241	1	0.864649	16064	400.645	486.335	535.015	470.927	421.05	496.552
ENSMUSG00000062737	Prl3d2	0.841848	0.669406	1.01429	0.636061	-0.652763	0.749247	1	0.864649	16065	3.04287	0	0	2.00822	0	0
ENSMUSG00000033938	Ndufb7	1414.11	1399.29	1428.92	0.979215	-0.0303023	0.749355	1	0.864649	16066	1479.85	1407.65	1399.27	1423.83	1425.09	1348.95
ENSMUSG00000045842	Tgif2-ps2	316.378	319.903	312.854	1.02283	0.0325651	0.749356	1	0.864649	16067	308.344	305.092	325.124	324.327	344.893	290.488
ENSMUSG00000093796	Rps12-ps23	14.5502	15.2	13.9004	1.09059	0.125104	0.749421	1	0.864649	16068	9.12861	16.1105	16.462	17.0698	14.0058	14.5244
ENSMUSG00000020537	Drg2	1769.09	1754.5	1783.69	0.98381	-0.0235484	0.749437	1	0.864649	16069	1833.84	1672.47	1844.77	1719.03	1800.62	1743.83
ENSMUSG00000064368	mt-Nd6	440.307	453.272	427.343	1.06094	0.0853496	0.74944	1	0.864649	16070	409.773	434.983	437.272	352.442	399.165	608.208
ENSMUSG00000048498	Cd300e	0.151296	0.302591	0	1.77694	0.829396	0.749507	1	0.864665	16071	0	0	0	0	0	0.907773
ENSMUSG00000021670	Hmgcr	11147.4	11336.4	10958.3	1.0345	0.0489337	0.749535	1	0.864665	16072	11593.3	11018.6	10263	11557.3	11892.7	10559.2
ENSMUSG00000107608	Gm43863	16.0068	16.7584	15.2553	1.10454	0.14345	0.749742	1	0.864857	16076	17.2429	13.0898	15.4331	10.0411	16.6319	23.6021
ENSMUSG00000090862	Rps13	8699.52	8643.53	8755.51	0.987209	-0.0185719	0.749787	1	0.864863	16077	8420.64	9003.75	8842.15	8703.61	8821.91	8405.07
ENSMUSG00000107160	Gm42666	16.8035	17.3521	16.2548	1.07725	0.107355	0.749948	1	0.865002	16080	14.2001	19.1312	15.4331	12.0493	22.7594	17.2477
ENSMUSG00000054312	Mrps21	664.574	671.371	657.777	1.02041	0.0291496	0.750073	1	0.8651	16083	629.874	718.931	624.527	684.802	677.531	651.781
ENSMUSG00000030842	Lamtor1	1611.98	1624.29	1599.68	1.01535	0.0219786	0.750336	1	0.865356	16089	1635.04	1593.93	1570.06	1634.69	1638.68	1599.5
ENSMUSG00000115140	Gm32764	4.62639	4.20108	5.0517	0.816164	-0.293069	0.750529	1	0.865532	16093	4.05716	10.0691	1.02887	9.03698	1.75073	1.81555
ENSMUSG00000037965	Zc3h7a	1109.5	1127.86	1091.14	1.03352	0.0475678	0.750587	1	0.865552	16094	1042.69	1220.37	1010.35	1141.67	988.285	1253.64
ENSMUSG00000093989	Rnasek	7.5573	6.99081	8.1238	0.865918	-0.207698	0.750862	1	0.865823	16100	10.1429	8.05525	6.17325	4.01643	7.87827	9.07773
ENSMUSG00000026385	Dbi	1267	1244.43	1289.58	0.964893	-0.0515595	0.750906	1	0.865828	16101	1368.28	1306.96	1193.49	1322.41	1255.27	1155.6
ENSMUSG00000037096	Gm9762	660.734	665.993	655.475	1.01597	0.0228591	0.750953	1	0.865835	16102	633.931	655.496	676.999	673.757	667.902	656.32
ENSMUSG00000081136	Gm12990	16.9523	17.6523	16.2524	1.08337	0.115529	0.750997	1	0.865839	16103	16.2286	18.1243	14.4042	20.0822	19.258	13.6166
ENSMUSG00000052748	Swt1	562.851	557.348	568.353	0.980891	-0.0278358	0.751105	1	0.865917	16105	528.445	585.012	591.603	545.231	556.731	570.082
ENSMUSG00000016386	Mpped2	270.883	262.577	279.189	0.941038	-0.0876749	0.751241	1	0.866012	16108	236.33	265.823	335.413	202.83	261.733	323.167
ENSMUSG00000030103	Bhlhe40	3243.89	3302.02	3185.77	1.03663	0.0518952	0.751317	1	0.866012	16109	2372.42	3336.89	3847.99	2654.86	3606.49	3644.71
ENSMUSG00000028794	A3galt2	2.46974	2.22498	2.7145	0.805986	-0.311173	0.75134	1	0.866012	16110	6.08574	0	2.05775	4.01643	1.75073	0.907773
ENSMUSG00000046711	Hmga1	12095.8	12460.3	11731.4	1.06213	0.0869627	0.751349	1	0.866012	16110	12550.8	10991.4	11652	12006.1	12659.5	12715.2
ENSMUSG00000058420	Syt17	6.31851	5.88759	6.74944	0.86854	-0.203336	0.75153	1	0.866159	16114	6.08574	11.076	3.08662	7.02876	7.0029	3.63109
ENSMUSG00000025318	Jph3	0.786041	0.886166	0.685916	1.35751	0.44096	0.751557	1	0.866159	16115	0	0	2.05775	0	1.75073	0.907773
ENSMUSG00000029088	Kcnip4	0.806809	0.939885	0.673732	1.37168	0.455939	0.751839	1	0.866402	16120	1.01429	1.00691	0	1.00411	0	1.81555
ENSMUSG00000104862	Gm6520	22.2268	23.0983	21.3552	1.08283	0.114812	0.751849	1	0.866402	16121	14.2001	25.1726	24.693	22.0904	24.5102	22.6943
ENSMUSG00000048371	Pdp2	346.929	353.745	340.112	1.04034	0.0570495	0.752253	1	0.866779	16129	380.359	329.258	310.72	338.385	385.16	337.692
ENSMUSG00000095742	CAAA01147332.1	252.837	237.498	268.176	0.88556	-0.175338	0.752256	1	0.866779	16130	274.873	245.685	283.969	261.068	238.099	213.327
ENSMUSG00000096981	Gm16845	9.4896	8.82677	10.1524	0.873447	-0.195208	0.752455	1	0.866891	16133	19.2715	6.04143	5.14437	8.03287	16.6319	1.81555
ENSMUSG00000001622	Csn3	1.7545	1.48055	2.02846	0.743142	-0.42829	0.752479	1	0.866891	16134	0	4.02762	2.05775	0	2.62609	1.81555
ENSMUSG00000047492	Inhbe	1.63333	1.91188	1.35479	1.3969	0.482226	0.752494	1	0.866891	16135	2.02858	1.00691	1.02887	3.01233	0	2.72332
ENSMUSG00000035491	Fthl17a	0.79524	0.583575	1.00691	0.589777	-0.761759	0.752516	1	0.866891	16135	0	3.02072	0	0	1.75073	0
ENSMUSG00000037266	Rsrp1	1167.37	1202.56	1132.18	1.06209	0.0869126	0.752605	1	0.866903	16137	1147.16	1356.3	893.063	1270.2	1054.81	1282.68
ENSMUSG00000097321	1700028E10Rik	5.55442	6.00583	5.10302	1.16629	0.221926	0.752645	1	0.866903	16137	7.10003	1.00691	7.20212	9.03698	2.62609	6.35441
ENSMUSG00000001240	Ramp2	213.268	208.357	218.18	0.954756	-0.0667965	0.752648	1	0.866903	16138	227.201	219.505	207.833	207.85	181.2	236.021
ENSMUSG00000085415	Selenok-ps1	7.59689	7.08715	8.10663	0.873612	-0.194936	0.7527	1	0.866917	16139	6.08574	13.0898	5.14437	7.02876	7.87827	6.35441
ENSMUSG00000090243	Gm16103	116.439	118.332	114.546	1.03387	0.0480484	0.75291	1	0.867112	16144	130.843	102.704	110.09	117.481	131.304	106.209
ENSMUSG00000071604	Fam189a2	32.7847	31.318	34.2514	0.913458	-0.130589	0.752972	1	0.867137	16145	36.5144	29.2003	37.0395	36.1479	32.3884	25.4177
ENSMUSG00000045994	B3gat1	0.840151	1.00411	0.676193	1.40652	0.492125	0.753044	1	0.867174	16147	2.02858	0	0	3.01233	0	0
ENSMUSG00000073737	Gm10566	87.0153	85.3184	88.7122	0.964328	-0.0524042	0.753351	1	0.867481	16153	96.3576	93.6422	76.1367	76.3123	100.667	78.9763
ENSMUSG00000097129	4930507D05Rik	5.9931	5.55288	6.43331	0.86294	-0.212668	0.753566	1	0.867643	16157	5.07145	8.05525	6.17325	6.02465	7.0029	3.63109
ENSMUSG00000084393	Gm14101	4.03364	4.32151	3.74577	1.15801	0.211646	0.753573	1	0.867643	16158	4.05716	1.00691	6.17325	4.01643	3.50145	5.44664
ENSMUSG00000029147	Ppm1g	6322.42	6372.77	6272.06	1.01614	0.023102	0.753643	1	0.867658	16159	6412.34	5906.51	6497.34	6090.92	6572.22	6455.18
ENSMUSG00000020108	Ddit4	2542.44	2587.43	2497.45	1.03595	0.0509585	0.753698	1	0.867658	16160	2750.76	2474.97	2266.61	2807.49	2446.64	2508.18
ENSMUSG00000063816	Gm4987	33.1609	34.116	32.2058	1.05634	0.0790731	0.753763	1	0.867658	16161	35.5002	28.1934	32.924	39.1602	34.1392	29.0488
ENSMUSG00000026970	Rbms1	3601.64	3648.8	3554.48	1.02653	0.0377748	0.753782	1	0.867658	16162	3292.39	3716.49	3654.56	3675.04	3625.75	3645.62
ENSMUSG00000111817	Gm47154	70.831	72.7333	68.9288	1.05185	0.0729341	0.753812	1	0.867658	16163	74.0432	46.3177	86.4254	95.3903	66.5276	56.282
ENSMUSG00000037440	Vnn1	42.7399	44.1751	41.3047	1.06883	0.0960279	0.753829	1	0.867658	16164	38.543	48.3315	37.0395	46.189	46.3942	39.942
ENSMUSG00000041453	Rpl21	16088.5	15980.6	16196.5	0.986685	-0.019338	0.754276	1	0.868072	16172	15930.4	16201.1	16457.9	15884	16481.3	15576.5
ENSMUSG00000028292	Rars2	833.899	823.631	844.167	0.975519	-0.0357587	0.754309	1	0.868072	16173	881.418	813.58	837.504	855.501	821.09	794.302
ENSMUSG00000083033	Gm9083	1893.34	1917.03	1869.66	1.02537	0.0361427	0.75431	1	0.868072	16174	1874.41	1944.33	1790.24	1871.66	1947.68	1931.74
ENSMUSG00000022095	Fam160b2	941.204	956.366	926.042	1.03254	0.0461967	0.754419	1	0.868139	16176	983.862	900.174	894.092	1014.15	872.737	982.211
ENSMUSG00000113380	Gm48682	4.80275	5.20797	4.39753	1.18737	0.247765	0.754449	1	0.868139	16177	5.07145	5.03453	3.08662	3.01233	2.62609	9.98551
ENSMUSG00000078887	Gm6710	366.011	371.743	360.279	1.03046	0.0432936	0.754733	1	0.868419	16183	362.102	397.728	321.009	429.758	340.516	344.954
ENSMUSG00000078592	Gm4609	8.69645	8.23051	9.16239	0.887129	-0.172784	0.754937	1	0.868587	16187	8.11432	8.05525	11.3176	14.0575	7.0029	3.63109
ENSMUSG00000047013	Fbxo41	31.2015	32.9748	29.4281	1.11523	0.157336	0.75496	1	0.868587	16188	42.6002	28.1934	17.4909	60.2465	34.1392	4.53887
ENSMUSG00000117640	Gm7411	11.9946	11.4192	12.5701	0.909789	-0.136397	0.755056	1	0.868651	16190	14.2001	7.04834	16.462	12.0493	13.1304	9.07773
ENSMUSG00000117831	Gm6995	4.01551	4.2999	3.73113	1.15733	0.210806	0.755113	1	0.868669	16191	4.05716	3.02072	4.1155	4.01643	5.25218	3.63109
ENSMUSG00000085024	C230035I16Rik	4.08091	4.45025	3.71156	1.1761	0.23401	0.755174	1	0.868693	16192	2.02858	7.04834	2.05775	7.02876	0.875363	5.44664
ENSMUSG00000092200	Tnxa	2.8263	2.6026	3.05001	0.825471	-0.27671	0.755386	1	0.86889	16197	0	5.03453	4.1155	6.02465	0.875363	0.907773
ENSMUSG00000117505	Gm9993	3.41798	3.12195	3.71402	0.833425	-0.262875	0.755512	1	0.868959	16199	3.04287	6.04143	2.05775	4.01643	2.62609	2.72332
ENSMUSG00000082633	Gm15779	446.836	440.521	453.151	0.972503	-0.0402249	0.755526	1	0.868959	16200	415.859	466.197	477.398	418.713	451.687	451.163
ENSMUSG00000004364	Cul3	3067.3	3046.95	3087.65	0.986808	-0.0191586	0.755596	1	0.868992	16201	3080.4	3110.33	3072.22	3102.7	3196.83	2841.33
ENSMUSG00000038412	Higd1a	1149.63	1134.78	1164.49	0.974595	-0.0371255	0.755704	1	0.869037	16203	1238.45	1144.85	1110.16	1083.43	1135.35	1185.55
ENSMUSG00000090544	Gm6576	6894.39	6941.54	6847.23	1.01381	0.019782	0.755755	1	0.869037	16204	7109.16	6575.09	6857.45	6857.06	7045.8	6921.77
ENSMUSG00000097403	9230116N13Rik	10.1741	9.50758	10.8407	0.879074	-0.185944	0.755773	1	0.869037	16205	14.2001	9.06215	9.25987	8.03287	10.5044	9.98551
ENSMUSG00000040972	Igsf21	0.778718	0.886166	0.67127	1.35826	0.441758	0.7558	1	0.869037	16206	0	2.01381	0	0	1.75073	0.907773
ENSMUSG00000113467	Gm46350	60.5381	58.7467	62.3295	0.940585	-0.0883695	0.755878	1	0.869037	16207	73.0289	58.4005	55.5592	68.2794	50.771	57.1897
ENSMUSG00000097602	4930519P11Rik	6.28034	5.76964	6.79104	0.856192	-0.223994	0.755879	1	0.869037	16208	11.1572	2.01381	7.20212	4.01643	8.75363	4.53887
ENSMUSG00000114576	Naip3-ps1	6.27418	5.78907	6.75929	0.843238	-0.245988	0.755986	1	0.869085	16209	10.1429	7.04834	3.08662	11.0452	0.875363	5.44664
ENSMUSG00000061080	Lsamp	2.31379	2.59179	2.03578	1.23929	0.30951	0.756001	1	0.869085	16210	0	3.02072	3.08662	6.02465	1.75073	0
ENSMUSG00000026637	Traf5	15.1128	14.3163	15.9093	0.904517	-0.14478	0.756099	1	0.869151	16212	10.1429	22.1519	15.4331	9.03698	15.7565	18.1555
ENSMUSG00000031971	Ccsap	287.528	293.945	281.112	1.04566	0.0644194	0.756221	1	0.869245	16215	293.13	294.016	256.19	287.175	292.371	302.289
ENSMUSG00000027845	Dclre1b	448.267	443.278	453.257	0.977879	-0.032272	0.756614	1	0.869627	16223	441.216	434.983	483.571	451.849	436.806	441.178
ENSMUSG00000022601	Zbtb11	1137.03	1144.68	1129.39	1.01387	0.019876	0.756635	1	0.869627	16224	1118.76	1098.53	1170.86	1121.59	1167.73	1144.7
ENSMUSG00000055093	Gm8430	7036.45	6983.96	7088.94	0.985232	-0.021464	0.756759	1	0.869724	16226	6685.19	7242.67	7338.96	6856.05	7185.85	6909.97
ENSMUSG00000066383	Iqcf1	8.07902	8.72023	7.43782	1.17973	0.238457	0.756806	1	0.86973	16227	7.10003	10.0691	5.14437	3.01233	12.2551	10.8933
ENSMUSG00000026787	Gad2	2.27993	2.51677	2.0431	1.22026	0.287193	0.757072	1	0.86999	16233	0	2.01381	4.1155	4.01643	2.62609	0.907773
ENSMUSG00000114447	Gm47636	15.943	16.6698	15.2162	1.09423	0.12992	0.757163	1	0.870018	16235	16.2286	19.1312	10.2887	17.0698	17.5073	15.4321
ENSMUSG00000092278	Gm8752	474.931	471.23	478.632	0.984415	-0.0226608	0.757178	1	0.870018	16235	488.888	498.418	448.589	468.919	471.821	472.95
ENSMUSG00000105255	Gm42413	4.06266	3.70582	4.4195	0.839794	-0.251892	0.75726	1	0.870065	16237	5.07145	2.01381	6.17325	3.01233	1.75073	6.35441
ENSMUSG00000091102	5830462I19Rik	3.75927	3.45665	4.0619	0.841736	-0.248561	0.757349	1	0.870076	16238	5.07145	4.02762	3.08662	5.02054	2.62609	2.72332
ENSMUSG00000045767	B230219D22Rik	2432.12	2452.18	2412.06	1.01631	0.0233416	0.757375	1	0.870076	16239	2507.33	2444.77	2284.1	2644.82	2367.86	2343.87
ENSMUSG00000082861	Gm11362	154.513	156.561	152.464	1.02941	0.041815	0.757391	1	0.870076	16240	154.172	155.063	148.158	134.551	167.194	167.938
ENSMUSG00000110825	Gm8959	30.6838	31.5675	29.8001	1.05699	0.0799646	0.757465	1	0.870115	16242	30.4287	32.221	26.7507	33.1356	28.887	32.6798
ENSMUSG00000035105	Egln3	983.888	1007.47	960.309	1.04915	0.0692161	0.75765	1	0.870182	16244	1032.55	919.305	929.074	991.055	1085.45	945.9
ENSMUSG00000031749	St3gal2	219.548	224.567	214.528	1.04632	0.0653252	0.757654	1	0.870182	16245	186.629	229.574	227.381	243.998	211.838	217.866
ENSMUSG00000105081	Gm43110	351.828	356.141	347.516	1.02357	0.0336101	0.757692	1	0.870182	16245	364.13	359.465	318.951	384.574	335.264	348.585
ENSMUSG00000041124	Msantd4	1212.92	1221.37	1204.46	1.0143	0.0204828	0.757713	1	0.870182	16246	1136.01	1279.78	1197.61	1188.86	1257.02	1218.23
ENSMUSG00000042410	Agps	5087.79	5124.74	5050.84	1.01463	0.0209599	0.757726	1	0.870182	16247	4943.65	5170.46	5038.4	5128.99	5195.28	5049.94
ENSMUSG00000030549	Rhcg	24.8876	23.3876	26.3877	0.884497	-0.177071	0.757924	1	0.870362	16251	31.443	29.2003	18.5197	30.1233	21.8841	18.1555
ENSMUSG00000044005	Gls2	529.974	520.425	539.523	0.965254	-0.0510191	0.757982	1	0.870382	16253	512.217	504.46	601.891	427.75	547.102	586.422
ENSMUSG00000083674	Zfp133-ps	9.96732	9.39796	10.5367	0.887213	-0.172648	0.758039	1	0.870401	16254	9.12861	7.04834	15.4331	13.0534	7.87827	7.26219
ENSMUSG00000092014	Gm4468	9.04141	8.62141	9.46142	0.910935	-0.13458	0.758175	1	0.870485	16256	8.11432	14.0967	6.17325	8.03287	8.75363	9.07773
ENSMUSG00000083813	Gm15502	12.0865	12.6829	11.49	1.10069	0.13841	0.758193	1	0.870485	16257	14.2001	14.0967	6.17325	14.0575	14.0058	9.98551
ENSMUSG00000110331	Nudc-ps1	1534.15	1545.58	1522.72	1.01549	0.0221809	0.758301	1	0.870562	16259	1605.62	1396.58	1565.95	1461.98	1635.18	1539.58
ENSMUSG00000058567	Gm2531	64.967	63.1069	66.827	0.946915	-0.0786935	0.758388	1	0.870615	16261	71.0003	54.3729	75.1078	52.2136	72.6551	64.4519
ENSMUSG00000097530	Kansl2-ps	1492.01	1504.17	1479.86	1.01668	0.0238627	0.758528	1	0.870692	16264	1438.26	1458	1543.31	1431.86	1480.24	1600.4
ENSMUSG00000039357	Fut11	194.931	191.294	198.567	0.962756	-0.0547586	0.758536	1	0.870692	16265	266.758	155.063	173.88	204.838	182.951	186.094
ENSMUSG00000118052	Gm50432	6.92116	7.41134	6.43098	1.15163	0.203682	0.758653	1	0.870778	16267	10.1429	5.03453	4.1155	7.02876	6.12754	9.07773
ENSMUSG00000054469	Lclat1	847.639	835.438	859.841	0.971639	-0.041508	0.758715	1	0.870778	16268	887.504	823.649	868.37	837.427	847.351	821.535
ENSMUSG00000095041	AC149090.1	1136.08	1156.5	1115.67	1.03667	0.0519617	0.758743	1	0.870778	16269	969.661	1385.5	991.835	1052.31	1158.11	1259.08
ENSMUSG00000096035	Odaph	7.29114	7.78896	6.79332	1.14316	0.193032	0.758773	1	0.870778	16270	3.04287	7.04834	10.2887	9.03698	5.25218	9.07773
ENSMUSG00000001558	Klhl10	4.37196	4.00841	4.73551	0.846358	-0.240659	0.758856	1	0.870826	16271	0	9.06215	5.14437	3.01233	1.75073	7.26219
ENSMUSG00000035273	Hpse	61.3116	59.9358	62.6874	0.953526	-0.0686562	0.758971	1	0.870868	16273	85.2004	48.3315	54.5303	67.2753	49.8957	62.6364
ENSMUSG00000070047	Fat1	8811.43	8636.58	8986.27	0.961063	-0.0572972	0.758973	1	0.870868	16274	9467.38	8180.1	9311.31	9731.82	7219.12	8958.82
ENSMUSG00000018347	Zkscan6	281.545	284.568	278.522	1.02216	0.0316273	0.759226	1	0.871093	16279	274.873	284.954	275.738	277.134	290.62	285.949
ENSMUSG00000032583	Mon1a	204.217	201.683	206.75	0.976851	-0.0337895	0.759251	1	0.871093	16280	195.758	208.429	216.064	192.789	217.09	195.171
ENSMUSG00000011960	Ccnt1	2429.2	2446.73	2411.67	1.01464	0.0209744	0.759454	1	0.871279	16284	2356.2	2363.21	2515.6	2409.86	2470.27	2460.07
ENSMUSG00000039285	Azi2	1168.69	1161.61	1175.77	0.987453	-0.0182153	0.759851	1	0.871648	16292	1184.69	1185.13	1157.48	1215.98	1167.73	1101.13
ENSMUSG00000058700	Rpl21-ps12	16.5449	17.1462	15.9436	1.08121	0.112648	0.759858	1	0.871648	16293	15.2144	14.0967	18.5197	14.0575	20.1333	17.2477
ENSMUSG00000022204	Ngdn	1689.27	1676.79	1701.76	0.985502	-0.0210691	0.759897	1	0.871648	16294	1747.62	1772.15	1585.5	1633.68	1770.86	1625.82
ENSMUSG00000061684	Rpl21-ps8	1506.07	1494.32	1517.81	0.984543	-0.022474	0.760128	1	0.871832	16298	1452.46	1558.69	1542.28	1497.13	1515.25	1470.59
ENSMUSG00000020940	Efcab15	0.778718	0.886166	0.67127	1.35686	0.440274	0.760139	1	0.871832	16299	0	2.01381	0	0	1.75073	0.907773
ENSMUSG00000031365	Zfp275	412.085	416.956	407.213	1.02304	0.0328642	0.760301	1	0.871971	16302	422.959	411.824	386.857	439.8	380.783	430.285
ENSMUSG00000078249	Hmga1b	11475.3	11807.6	11143.1	1.05964	0.083576	0.760423	1	0.872021	16304	11928.1	10433.6	11067.6	11283.2	11934.7	12205
ENSMUSG00000082969	Gm12630	682.383	675.72	689.045	0.979971	-0.0291885	0.760426	1	0.872021	16305	690.732	717.924	658.48	741.032	691.537	594.592
ENSMUSG00000026520	Pycr2	3601.64	3557.57	3645.71	0.975864	-0.0352473	0.76052	1	0.872083	16307	3678.83	3508.06	3750.25	3419.99	3540.84	3711.89
ENSMUSG00000064370	mt-Cytb	43237.6	44408.7	42066.5	1.05568	0.0781709	0.760611	1	0.87214	16309	40119.2	42886.1	43194.2	42261.9	43277.9	47686.2
ENSMUSG00000050732	Vamp8	1051.94	1040.72	1063.16	0.978359	-0.0315635	0.760715	1	0.872213	16311	1008.2	1082.42	1098.84	1170.79	990.035	961.332
ENSMUSG00000105181	Gm19620	11.1056	10.6725	11.5387	0.915088	-0.128018	0.76076	1	0.872218	16312	10.1429	10.0691	14.4042	15.0616	7.87827	9.07773
ENSMUSG00000041731	Pgm5	24.9629	23.8396	26.0862	0.90968	-0.136569	0.761003	1	0.87245	16317	33.4716	22.1519	22.6352	36.1479	25.3855	9.98551
ENSMUSG00000032560	Dnajc13	7441.87	7507.8	7375.95	1.01786	0.0255433	0.761298	1	0.872702	16323	7531.1	7210.45	7386.29	7634.24	7506.24	7382.92
ENSMUSG00000029235	Pdcl2	4.05738	4.36413	3.75063	1.16093	0.215276	0.761304	1	0.872702	16324	3.04287	1.00691	7.20212	6.02465	5.25218	1.81555
ENSMUSG00000029913	Prdm5	384.659	378.634	390.684	0.969186	-0.0451548	0.761473	1	0.872848	16327	424.988	372.555	374.51	370.516	364.151	401.236
ENSMUSG00000006998	Psmd2	16344.2	16259.1	16429.4	0.989677	-0.0149704	0.761638	1	0.872991	16331	16702.3	15871.9	16714.1	15839.8	16753.6	16183.8
ENSMUSG00000052854	Nrk	162.224	156.203	168.245	0.927609	-0.108411	0.761821	1	0.873123	16334	201.844	170.167	132.725	208.855	143.56	116.195
ENSMUSG00000032527	Pccb	519.217	512.146	526.289	0.972924	-0.0396003	0.761841	1	0.873123	16335	568.003	495.398	515.466	534.186	512.963	489.29
ENSMUSG00000036327	Qsox2	1154.36	1165.17	1143.56	1.01911	0.0273155	0.761944	1	0.873123	16336	1243.52	1000.86	1186.29	1150.71	1225.51	1119.28
ENSMUSG00000064856	Gm23444	0.809239	0.939885	0.678593	1.37186	0.456138	0.761956	1	0.873123	16337	0	1.00691	1.02887	1.00411	0	1.81555
ENSMUSG00000074766	Ism1	7.32858	6.88119	7.77598	0.878174	-0.187422	0.761957	1	0.873123	16338	11.1572	8.05525	4.1155	9.03698	5.25218	6.35441
ENSMUSG00000083518	Gm9429	0.786041	0.886166	0.685916	1.35286	0.436017	0.762076	1	0.873213	16340	0	0	2.05775	0	1.75073	0.907773
ENSMUSG00000071076	Jund	6549.96	6419.31	6680.61	0.960886	-0.0575635	0.762141	1	0.873241	16342	7504.73	5835.02	6702.09	6357.01	5942.84	6958.08
ENSMUSG00000007457	2310003L06Rik	20.1733	19.3366	21.0099	0.916545	-0.125723	0.762184	1	0.873243	16343	19.2715	22.1519	21.6064	25.1027	18.3826	14.5244
ENSMUSG00000077426	Gm26387	1.95437	2.20367	1.70507	1.28536	0.362169	0.76236	1	0.873316	16345	2.02858	0	3.08662	3.01233	0.875363	2.72332
ENSMUSG00000021022	Ppp2r3c	812.816	819.097	806.536	1.01654	0.0236659	0.76239	1	0.873316	16346	750.575	839.759	829.273	735.008	827.218	895.065
ENSMUSG00000037188	Grhl3	666.713	681.78	651.645	1.04628	0.0652735	0.762456	1	0.873316	16347	561.917	710.875	682.144	678.777	725.676	640.888
ENSMUSG00000115317	Gm32618	5.97983	5.53128	6.42839	0.86142	-0.215212	0.762459	1	0.873316	16348	3.04287	10.0691	6.17325	6.02465	8.75363	1.81555
ENSMUSG00000060427	Zfp868	397.401	405.57	389.233	1.04174	0.0589922	0.762524	1	0.873316	16348	349.93	432.969	384.799	424.738	381.658	410.314
ENSMUSG00000098149	Gapdh-ps14	27.8568	28.6083	27.1053	1.05767	0.080892	0.762585	1	0.873316	16349	29.4144	26.1795	25.7219	27.1109	32.3884	26.3254
ENSMUSG00000022223	Sdr39u1	827.38	845.988	808.771	1.04595	0.0648081	0.76259	1	0.873316	16350	867.218	832.711	726.385	861.525	790.453	885.987
ENSMUSG00000082128	Gm11824	3131.66	3168.24	3095.08	1.02365	0.0337208	0.76261	1	0.873316	16351	3104.74	3063.01	3117.49	3146.88	3167.94	3189.92
ENSMUSG00000081884	Gm11821	58.2212	59.5149	56.9274	1.0429	0.0606015	0.762614	1	0.873316	16352	62.886	53.366	54.5303	65.2671	54.2725	59.0053
ENSMUSG00000036534	Slc38a7	929.935	946.619	913.25	1.03657	0.0518178	0.762801	1	0.87345	16355	901.704	921.319	916.727	940.85	982.157	916.851
ENSMUSG00000102324	Gm19721	12.2706	13.039	11.5022	1.13087	0.177427	0.762813	1	0.87345	16356	13.1858	13.0898	8.23099	16.0657	14.8812	8.16996
ENSMUSG00000025794	Rpl14	28811.4	28546	29076.8	0.981748	-0.0265748	0.762997	1	0.87357	16359	27794.6	30051.1	29384.7	28389.2	29245.9	28003
ENSMUSG00000043020	Wdr63	0.774547	0.875363	0.673732	1.35266	0.435795	0.763003	1	0.87357	16360	1.01429	1.00691	0	0	2.62609	0
ENSMUSG00000038298	Pdzk1	39.2555	41.5845	36.9266	1.1228	0.167103	0.76304	1	0.87357	16361	29.4144	43.2969	38.0684	71.2917	27.1362	26.3254
ENSMUSG00000073403	Gm10499	37.4896	36.3496	38.6296	0.935828	-0.0956843	0.763133	1	0.873631	16363	51.7288	30.2072	33.9529	50.2054	28.887	29.9565
ENSMUSG00000017314	Mpp2	31.6628	30.4902	32.8353	0.932574	-0.10071	0.76333	1	0.873784	16367	21.3001	45.3108	31.8951	22.0904	38.516	30.8643
ENSMUSG00000032221	Mns1	537.629	545.839	529.418	1.03101	0.044065	0.763349	1	0.873784	16368	525.402	517.549	545.303	544.227	530.47	562.82
ENSMUSG00000083713	Gm5883	528.605	534.3	522.911	1.02258	0.0322172	0.763432	1	0.873833	16370	513.231	477.273	578.227	500.046	566.36	536.494
ENSMUSG00000055313	Pgbd1	110.565	107.961	113.169	0.95413	-0.0677426	0.763544	1	0.873875	16371	113.601	114.787	111.118	102.419	98.916	122.549
ENSMUSG00000004187	Kifc2	37.8906	36.5609	39.2203	0.932941	-0.100142	0.763551	1	0.873875	16372	51.7288	43.2969	22.6352	31.1274	35.8899	42.6654
ENSMUSG00000032358	Fam83b	415.992	401.557	430.427	0.932841	-0.100297	0.763644	1	0.873915	16374	497.002	424.914	369.366	436.787	419.299	348.585
ENSMUSG00000114886	Gm48432	26.0732	25.3745	26.7719	0.939628	-0.0898387	0.763685	1	0.873915	16375	21.3001	30.2072	28.8085	35.1438	21.0087	19.971
ENSMUSG00000046402	Rbp1	1784.23	1730.98	1837.48	0.942018	-0.0861737	0.763707	1	0.873915	16375	1897.74	1827.53	1787.15	1833.5	1649.18	1710.25
ENSMUSG00000021326	Trim27	2650.45	2627.41	2673.5	0.982902	-0.0248802	0.763867	1	0.874051	16379	2673.67	2557.54	2789.28	2518.3	2675.11	2688.82
ENSMUSG00000082816	Gm11953	41.3953	42.4608	40.3297	1.05766	0.0808698	0.763984	1	0.874121	16381	48.6859	34.2348	38.0684	33.1356	53.3971	40.8498
ENSMUSG00000076137	Gm26384	6911.11	6860.57	6961.64	0.985389	-0.0212341	0.76401	1	0.874121	16382	6875.87	7266.84	6742.21	7299.87	6859.34	6422.5
ENSMUSG00000064357	mt-Atp6	71534.8	73391.7	69677.9	1.0533	0.0749133	0.764135	1	0.874189	16384	69612.8	68173.6	71247.5	77196.9	71637.1	71341
ENSMUSG00000112297	Gm17816	13.1322	13.709	12.5554	1.08643	0.119599	0.764153	1	0.874189	16385	8.11432	13.0898	16.462	16.0657	9.62899	15.4321
ENSMUSG00000060703	Cd302	35.6795	34.4643	36.8948	0.934797	-0.0972754	0.764192	1	0.874189	16386	25.3573	50.3453	34.9817	31.1274	34.1392	38.1265
ENSMUSG00000026956	Uap1l1	657.167	647.679	666.655	0.971041	-0.0423952	0.764334	1	0.874305	16389	752.603	643.413	603.949	732.999	638.139	571.897
ENSMUSG00000095205	Snord93	6.01873	5.6066	6.43085	0.867403	-0.205225	0.764404	1	0.874339	16390	4.05716	9.06215	6.17325	7.02876	5.25218	4.53887
ENSMUSG00000031932	Gpr83	35.6614	38.0347	33.2881	1.14498	0.195317	0.764578	1	0.87449	16394	21.3001	30.2072	48.3571	18.074	54.2725	41.7576
ENSMUSG00000050211	Pla2g4e	261.167	269.684	252.649	1.06677	0.09325	0.764718	1	0.874604	16397	375.287	192.319	190.342	355.454	252.98	200.618
ENSMUSG00000024191	Bnip1	406.438	402.024	410.851	0.978052	-0.0320168	0.764944	1	0.874806	16402	454.402	362.486	415.665	428.754	409.67	367.648
ENSMUSG00000048626	Klf17	4.64879	4.21407	5.08351	0.83764	-0.255598	0.764975	1	0.874806	16403	8.11432	3.02072	4.1155	2.00822	7.0029	3.63109
ENSMUSG00000050737	Ptges	113.34	117.069	109.61	1.06847	0.0955446	0.765074	1	0.874871	16405	78.1003	108.746	141.985	110.452	117.299	123.457
ENSMUSG00000000706	Btn1a1	136.566	141.603	131.53	1.07665	0.106554	0.765159	1	0.874922	16407	126.786	127.877	139.927	139.571	141.809	143.428
ENSMUSG00000098198	Gm9169	534.4	539.933	528.868	1.02123	0.0303141	0.765238	1	0.874966	16408	503.088	560.846	522.668	527.157	572.487	520.154
ENSMUSG00000105156	Gm9057	272.252	275.689	268.814	1.02663	0.0379135	0.765475	1	0.87519	16413	231.258	280.927	294.258	262.072	309.003	255.992
ENSMUSG00000026611	Spata17	11.2418	10.5654	11.9182	0.885851	-0.174864	0.765706	1	0.875408	16418	7.10003	7.04834	21.6064	12.0493	8.75363	10.8933
ENSMUSG00000117679	Apbb3	239.129	244.582	233.675	1.04654	0.0656275	0.765963	1	0.875614	16423	247.487	244.678	208.861	242.994	230.22	260.531
ENSMUSG00000098031	Gm9341	5.80913	6.17967	5.43859	1.1378	0.186247	0.766033	1	0.875614	16424	4.05716	4.02762	8.23099	6.02465	5.25218	7.26219
ENSMUSG00000017721	Pigt	2597.49	2566.75	2628.23	0.976695	-0.0340203	0.766086	1	0.875614	16425	2812.63	2417.58	2654.5	2431.95	2634.84	2633.45
ENSMUSG00000097077	Gm16712	3.41813	3.10034	3.73592	0.828731	-0.271024	0.766102	1	0.875614	16426	0	5.03453	6.17325	4.01643	4.37681	0.907773
ENSMUSG00000081153	Gm11401	89.7305	91.7096	87.7514	1.04484	0.0632872	0.766112	1	0.875614	16427	82.1575	93.6422	87.4543	97.3985	103.293	74.4374
ENSMUSG00000052915	Msl1	1863.33	1883.52	1843.14	1.02188	0.0312325	0.766145	1	0.875614	16427	1923.09	1738.93	1867.41	1917.85	1889.03	1843.69
ENSMUSG00000038122	Tbc1d32	295.445	299.177	291.712	1.02508	0.0357338	0.766172	1	0.875614	16428	279.944	307.106	288.085	316.294	311.629	269.609
ENSMUSG00000081413	Uqcrh-ps2	7.02159	6.6005	7.44268	0.878369	-0.1871	0.766233	1	0.875637	16430	6.08574	10.0691	6.17325	8.03287	0.875363	10.8933
ENSMUSG00000022014	Epsti1	0.483991	0.291788	0.676193	0.491211	-1.02558	0.766601	1	0.875977	16437	2.02858	0	0	0	0.875363	0
ENSMUSG00000048636	A730049H05Rik	16.4562	15.6872	17.2251	0.910806	-0.134784	0.766612	1	0.875977	16438	17.2429	25.1726	9.25987	14.0575	15.7565	17.2477
ENSMUSG00000022952	Runx1	579.753	553.103	606.402	0.912086	-0.132758	0.766875	1	0.876222	16443	639.003	609.178	571.025	571.338	526.968	561.004
ENSMUSG00000026817	Ak1	2872.8	2829.35	2916.25	0.970223	-0.0436122	0.766934	1	0.876222	16444	2944.48	2764.96	3039.29	2787.41	2848.43	2852.22
ENSMUSG00000038607	Gng10	5.02351	4.6133	5.43373	0.851225	-0.232387	0.76695	1	0.876222	16445	5.07145	4.02762	7.20212	4.01643	4.37681	5.44664
ENSMUSG00000117901	AC109619.1	2.72532	2.38832	3.06232	0.79205	-0.336337	0.767034	1	0.876271	16447	5.07145	0	4.1155	0	2.62609	4.53887
ENSMUSG00000038371	Sbf2	1249.84	1261.46	1238.22	1.01878	0.0268377	0.767152	1	0.876333	16449	1335.82	1127.73	1251.11	1266.18	1249.14	1269.07
ENSMUSG00000018238	Gdf9	3.37474	3.02561	3.72386	0.819614	-0.286983	0.767176	1	0.876333	16450	7.10003	2.01381	2.05775	1.00411	2.62609	5.44664
ENSMUSG00000029314	Gpat3	94.8858	98.0072	91.7644	1.06765	0.0944333	0.76721	1	0.876333	16451	85.2004	105.725	84.3677	106.436	106.794	80.7918
ENSMUSG00000073968	Trim68	291.169	296.127	286.21	1.03392	0.0481296	0.767262	1	0.876345	16452	310.373	288.982	259.276	324.327	285.368	278.686
ENSMUSG00000079334	Naa80	90.5597	92.6748	88.4447	1.04854	0.0683801	0.767364	1	0.876383	16453	85.2004	90.6215	89.5121	86.3533	94.5392	97.1318
ENSMUSG00000056770	Setd3	2013.85	2029.84	1997.85	1.01593	0.0228051	0.767393	1	0.876383	16454	1910.92	1977.56	2105.08	2082.52	2008.08	1998.92
ENSMUSG00000086171	Pcsk2os1	4.57827	5.08725	4.06928	1.24139	0.311956	0.767418	1	0.876383	16455	8.11432	1.00691	3.08662	9.03698	3.50145	2.72332
ENSMUSG00000089665	Fcor	10.3356	10.8569	9.81422	1.10214	0.140306	0.767528	1	0.876463	16457	12.1715	10.0691	7.20212	13.0534	12.2551	7.26219
ENSMUSG00000027333	Smox	515.236	500.993	529.48	0.946168	-0.0798315	0.767889	1	0.876807	16465	547.717	494.391	546.332	500.046	445.56	557.373
ENSMUSG00000057657	Rps18-ps3	2624.75	2603.26	2646.23	0.983619	-0.023828	0.767911	1	0.876807	16466	2616.87	2759.93	2561.9	2714.11	2564.81	2530.87
ENSMUSG00000003299	Mrpl4	1317.6	1327.61	1307.59	1.01528	0.0218736	0.768175	1	0.877026	16471	1351.03	1246.55	1325.19	1355.55	1368.19	1259.08
ENSMUSG00000064345	mt-Nd2	16389.2	15969.6	16808.8	0.950074	-0.0738877	0.768265	1	0.877026	16471	16017.7	17207	17201.8	15247.4	15773.2	16888.2
ENSMUSG00000027233	Patl2	10.3504	10.889	9.81188	1.10387	0.142572	0.768265	1	0.877026	16472	17.2429	7.04834	5.14437	14.0575	12.2551	6.35441
ENSMUSG00000001366	Fbxo9	512.619	517.627	507.61	1.02021	0.0288702	0.768279	1	0.877026	16473	499.031	515.536	508.264	492.013	523.467	537.402
ENSMUSG00000081212	Gm6964	147.572	150.59	144.554	1.04109	0.0580984	0.768308	1	0.877026	16474	148.086	162.112	123.465	151.62	131.304	168.846
ENSMUSG00000081562	Gm11575	363.968	369.076	358.859	1.02816	0.0400661	0.76845	1	0.877141	16477	329.644	378.597	368.337	387.586	373.78	345.862
ENSMUSG00000057265	Bbof1	4.07398	4.40704	3.74091	1.16762	0.223565	0.76852	1	0.877174	16479	5.07145	1.00691	5.14437	7.02876	4.37681	1.81555
ENSMUSG00000046667	Rbm12b1	492.005	497.382	486.629	1.02155	0.0307587	0.768846	1	0.87746	16485	519.317	510.501	430.069	506.071	459.565	526.509
ENSMUSG00000063558	Aox1	46.6809	48.3845	44.9773	1.07228	0.100675	0.768852	1	0.87746	16486	45.6431	57.3936	31.8951	63.2588	43.7681	38.1265
ENSMUSG00000052085	Dock8	240.391	230.215	250.568	0.918632	-0.122441	0.769167	1	0.877734	16492	232.272	242.664	276.767	258.056	207.461	225.128
ENSMUSG00000074930	Gm13981	1336.77	1327.54	1345.99	0.986046	-0.0202734	0.769173	1	0.877734	16493	1284.09	1433.83	1320.05	1353.54	1294.66	1334.43
ENSMUSG00000029629	Phf14	2168.27	2181.68	2154.87	1.01271	0.0182248	0.769529	1	0.878092	16500	2083.35	2108.46	2272.78	2113.65	2240.93	2190.46
ENSMUSG00000081688	Gm12499	2.64776	2.9265	2.36902	1.19102	0.252195	0.769623	1	0.878153	16502	2.02858	3.02072	2.05775	7.02876	1.75073	0
ENSMUSG00000091788	Gm8032	10.9076	10.3057	11.5094	0.890965	-0.16656	0.769707	1	0.878202	16504	10.1429	14.0967	10.2887	13.0534	7.87827	9.98551
ENSMUSG00000030615	Tmem126a	506.178	500.472	511.883	0.976979	-0.0335999	0.769752	1	0.878207	16505	513.231	531.646	490.773	543.223	477.073	481.12
ENSMUSG00000087256	Gm15990	6.89813	6.35352	7.44274	0.85946	-0.218497	0.769933	1	0.878366	16509	9.12861	8.05525	5.14437	3.01233	7.87827	8.16996
ENSMUSG00000031379	Pir	112.492	110.447	114.538	0.965523	-0.0506171	0.770011	1	0.878382	16510	106.5	119.822	117.292	103.423	120.8	107.117
ENSMUSG00000057363	Uxs1	643.523	638.162	648.884	0.983983	-0.0232945	0.770036	1	0.878382	16511	632.917	666.572	647.162	614.514	660.899	639.073
ENSMUSG00000081251	Gm12164	3469.21	3438.89	3499.53	0.982688	-0.0251947	0.770112	1	0.878382	16512	3492.2	3406.36	3600.03	3434.05	3460.31	3422.31
ENSMUSG00000024325	Ring1	349.142	344.617	353.667	0.974202	-0.0377066	0.770119	1	0.878382	16513	391.516	344.362	325.124	361.479	375.531	296.842
ENSMUSG00000068220	Lgals1	1560.94	1529.39	1592.49	0.960494	-0.058152	0.770151	1	0.878382	16514	1050.8	1929.23	1797.44	1336.47	1714.84	1536.86
ENSMUSG00000078126	Rpl23a-ps3	13216.8	13324	13109.7	1.01633	0.0233673	0.770292	1	0.878444	16516	13128	13640.6	12560.5	13740.2	13713.4	12518.2
ENSMUSG00000050332	Amer1	811.278	818.808	803.748	1.01925	0.0275115	0.770301	1	0.878444	16516	789.118	773.304	848.821	761.114	820.215	875.094
ENSMUSG00000019772	Vip	0.167351	0.334703	0	1.77694	0.829396	0.770366	1	0.878444	16517	0	0	0	1.00411	0	0
ENSMUSG00000023286	Ube2j2	2013.71	2001.22	2026.19	0.98773	-0.017811	0.770386	1	0.878444	16518	2053.94	1948.36	2076.27	1979.1	1950.31	2074.26
ENSMUSG00000070427	Il18bp	15.2985	14.7023	15.8947	0.917933	-0.12354	0.770441	1	0.878444	16519	10.1429	24.1657	13.3754	19.0781	10.5044	14.5244
ENSMUSG00000036371	Serbp1	25615.6	25746.2	25485.1	1.01026	0.014732	0.770451	1	0.878444	16520	25829.9	25391.1	25234.2	25318.6	26605.8	25314.2
ENSMUSG00000025227	Mfsd13a	505.58	496.558	514.602	0.964773	-0.0517379	0.770644	1	0.878606	16524	602.488	476.266	465.051	513.1	470.945	505.63
ENSMUSG00000116836	Gm49727	8.03247	8.6001	7.46484	1.15446	0.207218	0.77071	1	0.878606	16525	15.2144	1.00691	6.17325	7.02876	7.87827	10.8933
ENSMUSG00000043719	Col6a6	19.6105	17.6149	21.6061	0.812925	-0.298806	0.770717	1	0.878606	16526	45.6431	17.1174	2.05775	36.1479	14.8812	1.81555
ENSMUSG00000111133	Gm5831	6.68351	6.23309	7.13394	0.870841	-0.199518	0.770817	1	0.878645	16527	8.11432	4.02762	9.25987	8.03287	6.12754	4.53887
ENSMUSG00000078161	Erich3	3.70444	4.04023	3.36866	1.19178	0.253113	0.770852	1	0.878645	16528	5.07145	5.03453	0	5.02054	4.37681	2.72332
ENSMUSG00000026395	Ptprc	8.51185	7.88808	9.13563	0.868214	-0.203877	0.770874	1	0.878645	16529	12.1715	9.06215	6.17325	3.01233	6.12754	14.5244
ENSMUSG00000020388	Pdlim4	362.219	349.828	374.611	0.933737	-0.0989115	0.770996	1	0.878712	16531	428.03	317.175	378.626	388.59	342.267	318.628
ENSMUSG00000022992	Kansl2	2864.54	2886.59	2842.48	1.01562	0.0223597	0.771014	1	0.878712	16532	2774.08	2834.44	2918.92	2763.31	2806.41	3090.06
ENSMUSG00000021215	Net1	2813.21	2786.31	2840.11	0.980915	-0.0277993	0.771136	1	0.878804	16535	3109.81	2798.19	2612.31	2995.26	2804.66	2559.01
ENSMUSG00000108916	Gm18944	28.644	27.7869	29.5011	0.942113	-0.0860275	0.771181	1	0.878808	16536	30.4287	26.1795	31.8951	27.1109	25.3855	30.8643
ENSMUSG00000114995	Gm49284	8.31211	8.83599	7.78822	1.12218	0.166306	0.771473	1	0.87905	16541	13.1858	5.03453	5.14437	13.0534	4.37681	9.07773
ENSMUSG00000080851	Gm12094	1119.49	1108.78	1130.21	0.980812	-0.0279514	0.771475	1	0.87905	16542	1101.52	1232.45	1056.65	1148.7	1106.46	1071.17
ENSMUSG00000100201	Gm29093	25.6682	26.5463	24.79	1.07642	0.106245	0.771979	1	0.879578	16553	31.443	13.0898	29.8374	20.0822	34.1392	25.4177
ENSMUSG00000115275	9630050E16Rik	3.42705	3.13275	3.72134	0.834906	-0.260314	0.772075	1	0.879585	16554	3.04287	5.03453	3.08662	4.01643	1.75073	3.63109
ENSMUSG00000089687	Rab42	11.0371	11.5717	10.5025	1.10836	0.148425	0.772133	1	0.879585	16555	10.1429	11.076	10.2887	8.03287	14.8812	11.8011
ENSMUSG00000036908	Unc93b1	18.5458	19.4332	17.6584	1.09564	0.131775	0.772163	1	0.879585	16556	18.2572	12.0829	22.6352	27.1109	15.7565	15.4321
ENSMUSG00000028184	Adgrl2	894.542	908.274	880.81	1.03128	0.0444381	0.772187	1	0.879585	16556	808.389	916.284	917.756	877.591	934.012	913.22
ENSMUSG00000025231	Sufu	893.28	885.003	901.557	0.98165	-0.0267188	0.772224	1	0.879585	16557	914.89	869.966	919.814	890.644	891.995	872.37
ENSMUSG00000036197	Gxylt1	1461.14	1450.01	1472.27	0.984751	-0.0221686	0.772274	1	0.879585	16558	1539.69	1444.91	1432.19	1453.95	1365.57	1530.51
ENSMUSG00000008307	1700109H08Rik	25.9288	26.7908	25.0668	1.06312	0.0883032	0.772302	1	0.879585	16559	19.2715	30.2072	25.7219	33.1356	23.6348	23.6021
ENSMUSG00000022015	Tnfsf11	6.43325	6.77375	6.09276	1.11271	0.154073	0.772313	1	0.879585	16560	3.04287	9.06215	6.17325	7.02876	8.75363	4.53887
ENSMUSG00000029790	Cep41	122.294	124.376	120.212	1.03208	0.045551	0.772439	1	0.879672	16562	105.486	141.974	113.176	140.575	118.174	114.379
ENSMUSG00000057378	Ryr3	9.08116	9.66873	8.49359	1.13546	0.183273	0.772472	1	0.879672	16563	9.12861	5.03453	11.3176	11.0452	5.25218	12.7088
ENSMUSG00000059970	Hspa2	124.655	127.613	121.697	1.04691	0.0661348	0.772702	1	0.879821	16567	124.758	113.78	126.552	158.649	123.426	100.763
ENSMUSG00000045802	Hsf3	0.783611	0.886166	0.681055	1.34973	0.432669	0.772789	1	0.879821	16568	1.01429	0	1.02887	0	1.75073	0.907773
ENSMUSG00000039512	Uhrf1bp1	918.538	928.7	908.375	1.0228	0.0325198	0.772817	1	0.879821	16569	849.975	918.298	956.853	841.443	950.644	994.012
ENSMUSG00000070814	Zswim9	132.532	130.218	134.845	0.966515	-0.0491353	0.77282	1	0.879821	16570	139.972	134.925	129.638	121.497	134.806	134.35
ENSMUSG00000117757	Gm50169	6.63077	7.17357	6.08796	1.17419	0.231662	0.772841	1	0.879821	16571	7.10003	7.04834	4.1155	7.02876	0.875363	13.6166
ENSMUSG00000116825	Rps2-ps7	5014.56	4984.57	5044.54	0.988164	-0.0171774	0.772849	1	0.879821	16571	5129.27	4923.77	5080.58	4911.1	5028.08	5014.54
ENSMUSG00000059897	Zfp930	487.695	481.631	493.759	0.975173	-0.0362694	0.773026	1	0.879976	16575	465.559	555.812	459.907	489.001	465.693	490.198
ENSMUSG00000110446	Gm18646	331.638	335.609	327.666	1.02411	0.0343749	0.77311	1	0.880017	16577	341.816	321.203	319.98	345.413	352.771	308.643
ENSMUSG00000002028	Kmt2a	3061.91	3119.39	3004.43	1.03817	0.0540469	0.773145	1	0.880017	16578	3282.24	2725.69	3005.34	3533.46	2243.55	3581.17
ENSMUSG00000083049	Gm14822	151.252	148.435	154.07	0.963853	-0.0531157	0.773219	1	0.880051	16579	178.515	154.057	129.638	131.538	131.304	182.462
ENSMUSG00000116120	Eif2s3x-ps1	57.8674	59.1796	56.5551	1.04406	0.0621999	0.773256	1	0.880051	16580	56.8003	61.4212	51.4437	66.2712	59.5247	51.7431
ENSMUSG00000104554	Gm4610	8.25414	7.68153	8.82676	0.872206	-0.197259	0.773346	1	0.880107	16582	8.11432	7.04834	11.3176	7.02876	8.75363	7.26219
ENSMUSG00000074037	Mc1r	6.15496	6.53568	5.77423	1.128	0.173766	0.773411	1	0.880134	16583	4.05716	5.03453	8.23099	8.03287	6.12754	5.44664
ENSMUSG00000041695	Kcnj2	16.0983	15.2849	16.9116	0.900189	-0.151699	0.773622	1	0.880327	16588	23.3287	17.1174	10.2887	22.0904	20.1333	3.63109
ENSMUSG00000100862	Gm10925	80977.5	82988.1	78966.9	1.05092	0.0716554	0.773748	1	0.880423	16591	79054.8	77003.1	80842.8	86982.9	81030.6	80950.7
ENSMUSG00000103848	Gm17934	7.52992	7.96251	7.09732	1.12457	0.169367	0.77382	1	0.88045	16592	8.11432	9.06215	4.1155	7.02876	10.5044	6.35441
ENSMUSG00000025545	Clybl	193.287	197.724	188.849	1.04694	0.0661793	0.773854	1	0.88045	16593	182.572	179.229	204.746	204.838	201.333	187.001
ENSMUSG00000081792	Anp32b-ps1	638.306	644.712	631.9	1.02026	0.0289356	0.774023	1	0.880597	16597	673.489	617.233	604.978	646.646	654.771	632.718
ENSMUSG00000051166	Eml5	187.581	183.424	191.738	0.957309	-0.0629427	0.774219	1	0.880773	16601	194.744	198.36	182.111	142.583	144.435	263.254
ENSMUSG00000084459	Gm24598	5.35868	4.948	5.76937	0.857469	-0.221844	0.774333	1	0.880855	16603	5.07145	5.03453	7.20212	5.02054	4.37681	5.44664
ENSMUSG00000106547	B230303O12Rik	1.17699	1.00411	1.34986	0.716201	-0.481563	0.774378	1	0.88086	16604	0	3.02072	1.02887	3.01233	0	0
ENSMUSG00000117262	Gm9316	21.8545	20.9916	22.7175	0.924227	-0.113681	0.774539	1	0.880995	16608	25.3573	19.1312	23.6641	20.0822	18.3826	24.5099
ENSMUSG00000080974	Gm9009	9.97874	9.43285	10.5246	0.9041	-0.145446	0.774578	1	0.880995	16609	16.2286	4.02762	11.3176	5.02054	8.75363	14.5244
ENSMUSG00000045427	Hnrnph2	3713.59	3682.57	3744.61	0.983503	-0.0239986	0.774671	1	0.881025	16610	3862.42	3511.08	3860.34	3578.64	3729.05	3740.03
ENSMUSG00000094925	Gm5798	15.6562	16.4101	14.9024	1.09966	0.137059	0.774727	1	0.881025	16611	10.1429	19.1312	15.4331	18.074	16.6319	14.5244
ENSMUSG00000062284	Gm6030	35.5119	36.4636	34.5601	1.05846	0.0819633	0.774729	1	0.881025	16612	31.443	37.2555	34.9817	31.1274	43.7681	34.4954
ENSMUSG00000033253	Szt2	1303.35	1290.03	1316.68	0.979438	-0.0299737	0.774817	1	0.88108	16614	1469.71	1239.5	1240.82	1362.58	1121.34	1386.17
ENSMUSG00000085604	Dhx58os	0.806809	0.939885	0.673732	1.37686	0.461381	0.774991	1	0.88123	16617	1.01429	1.00691	0	1.00411	0	1.81555
ENSMUSG00000023008	Fmnl3	105.234	102.872	107.596	0.956205	-0.0646086	0.775176	1	0.881384	16621	99.4004	135.932	87.4543	101.415	116.423	90.7773
ENSMUSG00000046982	Tshz1	1066.27	1048.61	1083.92	0.967351	-0.0478886	0.775208	1	0.881384	16622	1154.26	1006.91	1090.61	1085.44	987.409	1072.99
ENSMUSG00000007038	Neu1	564.205	558.15	570.26	0.978596	-0.0312152	0.775254	1	0.881389	16623	541.631	597.095	572.054	571.338	559.357	543.756
ENSMUSG00000025025	Mxi1	2191.84	2215.56	2168.12	1.02185	0.0311779	0.775301	1	0.881396	16624	2392.71	2062.14	2049.52	2274.31	2289.95	2082.43
ENSMUSG00000063412	Gm10131	5211.7	5247.33	5176.06	1.01386	0.0198557	0.775583	1	0.881669	16630	5008.57	5357.74	5161.86	5045.65	5465.77	5230.59
ENSMUSG00000030359	Pzp	0.816232	0.961193	0.67127	1.39315	0.478351	0.775676	1	0.881699	16631	0	2.01381	0	2.00822	0.875363	0
ENSMUSG00000101129	Gm5254	12.6351	12.0459	13.2242	0.91088	-0.134666	0.775691	1	0.881699	16632	10.1429	14.0967	15.4331	12.0493	11.3797	12.7088
ENSMUSG00000004626	Stxbp2	2734.55	2693.6	2775.5	0.970504	-0.0431941	0.775963	1	0.881962	16638	2814.66	2680.38	2831.46	2637.79	2623.46	2819.54
ENSMUSG00000015243	Abca1	6808.07	6619.12	6997.03	0.945985	-0.0801104	0.776103	1	0.882063	16641	7079.75	6605.3	7306.04	6842	5843.05	7172.32
ENSMUSG00000066440	Zfyve26	2409.55	2387.59	2431.51	0.981797	-0.0265029	0.776135	1	0.882063	16642	2652.37	2268.56	2373.61	2507.26	2268.07	2387.44
ENSMUSG00000039033	Tasp1	311.808	308.342	315.274	0.97782	-0.0323589	0.776302	1	0.882206	16645	301.244	307.106	337.471	316.294	304.626	304.104
ENSMUSG00000003279	Dlgap1	2426.46	2451.72	2401.2	1.02124	0.0303177	0.776392	1	0.882246	16647	2388.65	2460.88	2354.06	2220.08	2677.73	2457.34
ENSMUSG00000029032	Arhgef16	413.796	398.753	428.84	0.929816	-0.104983	0.776419	1	0.882246	16648	443.245	395.714	447.56	417.709	400.916	377.634
ENSMUSG00000067547	Gm7666	3101.53	3072.44	3130.62	0.981506	-0.0269311	0.776541	1	0.882254	16649	3043.88	3215.05	3132.92	2935.01	3197.7	3084.61
ENSMUSG00000057990	E030024N20Rik	939.829	930.237	949.422	0.97975	-0.0295147	0.776545	1	0.882254	16650	1002.12	880.036	966.113	938.842	906.876	944.992
ENSMUSG00000078517	Emc1	1875.02	1890.06	1859.98	1.01611	0.0230545	0.77655	1	0.882254	16651	1998.15	1685.56	1896.22	1952.99	1916.17	1801.02
ENSMUSG00000092109	Gm9376	13.3811	14.2385	12.5237	1.1358	0.183707	0.77664	1	0.88231	16653	10.1429	16.1105	11.3176	16.0657	15.7565	10.8933
ENSMUSG00000082305	Gm2420	6.14493	6.55699	5.73288	1.13359	0.180905	0.776723	1	0.882357	16654	11.1572	6.04143	0	9.03698	7.0029	3.63109
ENSMUSG00000055493	Epm2a	38.9788	38.0148	39.9428	0.94714	-0.0783498	0.777009	1	0.882636	16661	48.6859	40.2762	30.8662	47.1931	33.2638	33.5876
ENSMUSG00000022101	Fgf17	3.9638	4.20387	3.72374	1.14915	0.200565	0.777142	1	0.882689	16663	1.01429	6.04143	4.1155	0	2.62609	9.98551
ENSMUSG00000038415	Foxq1	7.34082	7.89799	6.78366	1.16952	0.225911	0.777176	1	0.882689	16663	8.11432	5.03453	7.20212	6.02465	13.1304	4.53887
ENSMUSG00000079455	Gm16026	10.8504	9.85308	11.8477	0.83184	-0.265623	0.77718	1	0.882689	16664	17.2429	10.0691	8.23099	9.03698	9.62899	10.8933
ENSMUSG00000101486	Gm4405	6.80597	7.18348	6.42845	1.10628	0.145714	0.777255	1	0.882718	16666	6.08574	8.05525	5.14437	10.0411	7.87827	3.63109
ENSMUSG00000038580	Sct	0.802097	0.918278	0.685916	1.35801	0.441492	0.777289	1	0.882718	16667	0	0	2.05775	1.00411	1.75073	0
ENSMUSG00000083860	Gm13313	40.3345	39.3157	41.3534	0.953528	-0.068653	0.777328	1	0.882718	16667	34.4859	44.3038	45.2705	34.1397	41.1421	42.6654
ENSMUSG00000034382	AI661453	645.285	622.957	667.614	0.933125	-0.0998584	0.777469	1	0.8828	16670	714.06	631.33	657.451	612.506	637.264	619.101
ENSMUSG00000114835	Gm48194	6.66728	6.22259	7.11197	0.871815	-0.197905	0.777483	1	0.8828	16671	8.11432	7.04834	6.17325	7.02876	4.37681	7.26219
ENSMUSG00000116262	Gm49544	14.1753	13.4626	14.8879	0.906945	-0.140913	0.77753	1	0.882807	16672	19.2715	15.1036	10.2887	9.03698	11.3797	19.971
ENSMUSG00000101932	Gm10074	36.9659	35.998	37.9338	0.950303	-0.0735409	0.777655	1	0.882838	16673	44.6288	36.2486	32.924	34.1397	40.2667	33.5876
ENSMUSG00000082012	Gm5257	24.2871	23.4876	25.0867	0.935996	-0.0954262	0.777683	1	0.882838	16674	33.4716	18.1243	23.6641	21.0863	14.8812	34.4954
ENSMUSG00000065546	Mir196a-1	11.832	11.1379	12.5261	0.888141	-0.171139	0.777685	1	0.882838	16675	8.11432	17.1174	12.3465	13.0534	14.0058	6.35441
ENSMUSG00000027514	Zbp1	82.4231	78.5131	86.3331	0.908748	-0.138047	0.777756	1	0.882838	16676	78.1003	102.704	78.1945	101.415	79.658	54.4664
ENSMUSG00000081819	Gm12722	5.7546	6.08274	5.42647	1.13086	0.177424	0.777763	1	0.882838	16677	8.11432	3.02072	5.14437	5.02054	10.5044	2.72332
ENSMUSG00000095687	Rnaset2a	2.21787	2.40963	2.02612	1.20521	0.269283	0.777926	1	0.882974	16680	5.07145	1.00691	0	1.00411	3.50145	2.72332
ENSMUSG00000086649	Gm15286	2.59422	2.81936	2.36908	1.17565	0.233463	0.778002	1	0.882974	16681	5.07145	1.00691	1.02887	4.01643	2.62609	1.81555
ENSMUSG00000023977	Ubr2	2651.58	2674.29	2628.86	1.01732	0.0247783	0.778007	1	0.882974	16682	2605.71	2561.57	2719.31	2635.79	2662.85	2724.23
ENSMUSG00000049241	Hcar1	5.20674	5.69243	4.72105	1.19528	0.257351	0.77807	1	0.882998	16683	9.12861	5.03453	0	9.03698	3.50145	4.53887
ENSMUSG00000043290	Zfp784	27.8723	28.6345	27.1101	1.067	0.0935586	0.778438	1	0.88337	16691	28.4001	26.1795	26.7507	12.0493	40.2667	33.5876
ENSMUSG00000029360	Gm9754	11.0013	10.4907	11.512	0.911171	-0.134206	0.778482	1	0.883372	16692	14.2001	11.076	9.25987	9.03698	7.0029	15.4321
ENSMUSG00000027371	Fahd2a	55.9124	57.281	54.5438	1.05091	0.0716405	0.778545	1	0.883397	16694	60.8574	52.3591	50.4148	55.226	62.1508	54.4664
ENSMUSG00000102051	Ly6a2	0.801407	0.929082	0.673732	1.37041	0.454612	0.778913	1	0.883769	16701	1.01429	1.00691	0	1.00411	0.875363	0.907773
ENSMUSG00000040158	Tax1bp3	875.53	885.376	865.684	1.02232	0.0318475	0.779021	1	0.883845	16704	860.118	887.084	849.85	978.002	891.995	786.132
ENSMUSG00000036526	Card11	2.24083	2.43123	2.05043	1.20476	0.268742	0.779065	1	0.883847	16705	0	1.00691	5.14437	1.00411	1.75073	4.53887
ENSMUSG00000074733	Zfp950	116.224	118.685	113.762	1.04201	0.059374	0.779248	1	0.884008	16709	117.658	124.856	98.7719	126.518	101.542	127.996
ENSMUSG00000096755	Ftl1-ps2	6443.02	6389.52	6496.52	0.983563	-0.0239108	0.779347	1	0.884047	16710	6520.87	6190.46	6778.22	6284.72	6551.22	6332.63
ENSMUSG00000020911	Krt19	1248.39	1290.92	1205.86	1.07047	0.0982391	0.779369	1	0.884047	16711	1260.76	1194.19	1162.63	1534.28	1151.1	1187.37
ENSMUSG00000020542	Myocd	9.16552	8.49018	9.84086	0.85895	-0.219354	0.779406	1	0.884047	16712	2.02858	13.0898	14.4042	13.0534	7.87827	4.53887
ENSMUSG00000028270	Gbp2	198.654	190.789	206.52	0.923839	-0.114286	0.779543	1	0.884138	16715	215.03	180.236	224.295	197.809	205.71	168.846
ENSMUSG00000053442	4930597O21Rik	6.02383	5.63871	6.40895	0.871953	-0.197677	0.779569	1	0.884138	16716	7.10003	10.0691	2.05775	8.03287	5.25218	3.63109
ENSMUSG00000068877	Selenbp2	13.6799	13.1359	14.2239	0.917143	-0.124782	0.779845	1	0.884405	16721	16.2286	14.0967	12.3465	17.0698	9.62899	12.7088
ENSMUSG00000026471	Mr1	8.18906	8.62171	7.75641	1.10999	0.150548	0.780074	1	0.884618	16726	9.12861	12.0829	2.05775	7.02876	6.12754	12.7088
ENSMUSG00000098215	Gm7069	6.8295	7.21589	6.4431	1.10786	0.147782	0.780188	1	0.8847	16729	6.08574	6.04143	7.20212	10.0411	5.25218	6.35441
ENSMUSG00000026207	Speg	66.5466	68.4779	64.6154	1.05714	0.0801708	0.780471	1	0.884974	16735	64.9146	79.5455	49.386	87.3575	71.7798	46.2964
ENSMUSG00000036270	Edc4	3168.44	3208.23	3128.65	1.02546	0.0362657	0.780655	1	0.885136	16739	3281.23	2904.92	3199.8	3166.96	3216.08	3241.66
ENSMUSG00000089646	Gm15796	638.301	632.064	644.537	0.981404	-0.0270816	0.780781	1	0.885232	16742	618.717	660.53	654.364	588.408	695.038	612.747
ENSMUSG00000099764	Rps10-ps2	9237.32	9183.17	9291.46	0.988343	-0.0169166	0.78107	1	0.885489	16747	9202.66	9491.09	9180.65	9277.96	9516.07	8755.47
ENSMUSG00000056260	Lrif1	291.511	287.647	295.374	0.973778	-0.0383359	0.78109	1	0.885489	16748	264.73	332.279	289.114	279.142	266.986	316.813
ENSMUSG00000057103	Nat8f1	30.0968	31.0478	29.1459	1.06252	0.0874891	0.781218	1	0.885587	16751	25.3573	31.2141	30.8662	36.1479	29.7623	27.2332
ENSMUSG00000022235	Cmbl	9.64577	10.1341	9.15747	1.10971	0.150185	0.78144	1	0.88578	16755	6.08574	10.0691	11.3176	9.03698	11.3797	9.98551
ENSMUSG00000031819	Emc8	1309.12	1293.21	1325.03	0.975993	-0.0350568	0.781471	1	0.88578	16756	1361.18	1341.2	1272.72	1268.19	1256.15	1355.31
ENSMUSG00000074903	Gm2058	204.463	207.756	201.17	1.03176	0.0451072	0.781552	1	0.885826	16758	202.858	216.485	184.169	230.945	216.215	176.108
ENSMUSG00000116314	Gm49459	138.659	136.504	140.813	0.969585	-0.044561	0.781653	1	0.885892	16760	136.929	165.133	120.378	132.542	144.435	132.535
ENSMUSG00000057948	Unc13d	396.43	388.306	404.554	0.959477	-0.0596798	0.781964	1	0.886152	16766	497.002	351.41	365.25	443.816	383.409	337.692
ENSMUSG00000046070	Igfals	63.4425	65.2271	61.658	1.05471	0.0768484	0.781965	1	0.886152	16767	57.8145	66.4558	60.7036	80.3287	47.2696	68.083
ENSMUSG00000118217	Gm6951	95.4977	97.7027	93.2926	1.04629	0.0652836	0.782014	1	0.886161	16768	95.3433	77.5317	107.003	112.46	98.0406	82.6074
ENSMUSG00000025728	Pigq	1722.43	1732.1	1712.76	1.01135	0.016286	0.782076	1	0.886185	16769	1724.29	1642.26	1771.72	1748.15	1778.74	1669.4
ENSMUSG00000019883	Echdc1	1267.55	1281.34	1253.75	1.02206	0.0314794	0.782185	1	0.886223	16771	1329.73	1259.64	1171.89	1264.17	1349.81	1230.03
ENSMUSG00000107824	Gm6443	6.18605	6.60021	5.77189	1.13477	0.182398	0.782192	1	0.886223	16772	9.12861	2.01381	6.17325	9.03698	3.50145	7.26219
ENSMUSG00000042213	Zfand4	15.5211	16.0859	14.9563	1.07608	0.105788	0.782351	1	0.88634	16775	17.2429	7.04834	20.5775	18.074	18.3826	11.8011
ENSMUSG00000107066	Gm4482	86.7132	88.1244	85.3019	1.03134	0.0445248	0.782406	1	0.88634	16776	86.2147	97.6698	72.0212	88.3616	76.1566	99.8551
ENSMUSG00000097608	Gm7952	4.3397	4.6346	4.04479	1.14082	0.190065	0.782419	1	0.88634	16777	4.05716	7.04834	1.02887	5.02054	5.25218	3.63109
ENSMUSG00000032436	Cmtm7	1777.51	1751.45	1803.57	0.971051	-0.0423808	0.782492	1	0.886375	16778	1878.47	1691.6	1840.66	1839.53	1721.84	1693
ENSMUSG00000024793	Tnfrsf25	34.2251	32.8761	35.5742	0.925111	-0.112302	0.782612	1	0.886464	16781	28.4001	41.2831	37.0395	30.1233	37.6406	30.8643
ENSMUSG00000026435	Slc45a3	108.831	111.591	106.071	1.05228	0.0735236	0.782662	1	0.886474	16782	108.529	103.711	105.974	106.436	109.42	118.918
ENSMUSG00000085227	6330418K02Rik	25.8326	24.9589	26.7063	0.94002	-0.0892359	0.782788	1	0.886549	16784	33.4716	31.2141	15.4331	16.0657	29.7623	29.0488
ENSMUSG00000091825	Gm5778	55.05	56.2423	53.8577	1.04342	0.0613131	0.782856	1	0.886549	16785	51.7288	58.4005	51.4437	59.2424	58.6493	50.8353
ENSMUSG00000034206	Polq	606.257	612.58	599.933	1.02126	0.0303531	0.78286	1	0.886549	16786	633.931	558.833	607.036	586.399	576.864	674.476
ENSMUSG00000057777	Mab21l2	19.0902	18.547	19.6334	0.934366	-0.0979398	0.782893	1	0.886549	16787	26.3715	18.1243	14.4042	27.1109	14.0058	14.5244
ENSMUSG00000042821	Snai1	222.303	225.969	218.637	1.03268	0.0463872	0.783111	1	0.886748	16791	223.144	206.416	226.352	253.035	219.716	205.157
ENSMUSG00000098105	Gm8825	25.4664	24.8468	26.0861	0.948244	-0.0766704	0.783308	1	0.886925	16796	24.343	28.1934	25.7219	29.1192	23.6348	21.7866
ENSMUSG00000045330	4933402E13Rik	820.735	842.322	799.148	1.054	0.0758709	0.783353	1	0.886929	16797	810.418	872.987	714.039	870.562	890.244	766.161
ENSMUSG00000113963	Gm6554	57.7031	56.3847	59.0215	0.956469	-0.0642094	0.783432	1	0.886972	16798	47.6716	58.4005	70.9923	53.2178	56.0232	59.913
ENSMUSG00000075581	Gm16409	5878.3	5917.93	5838.67	1.01356	0.0194333	0.783526	1	0.887007	16800	5495.42	6025.32	5995.25	6006.58	5990.11	5757.1
ENSMUSG00000045259	Klhdc9	44.6	45.8937	43.3062	1.05983	0.0838362	0.783546	1	0.887007	16801	36.5144	57.3936	36.0106	45.1849	51.6464	40.8498
ENSMUSG00000102207	Gm10344	0.338097	0	0.676193	0.252287	-1.98686	0.783681	1	0.887051	16803	2.02858	0	0	0	0	0
ENSMUSG00000066880	Zfp617	656.514	664.587	648.44	1.0245	0.0349227	0.783717	1	0.887051	16803	627.846	683.689	633.787	711.913	635.513	646.335
ENSMUSG00000042625	Safb2	2515.89	2493.75	2538.03	0.982557	-0.0253874	0.783745	1	0.887051	16804	2716.27	2482.02	2415.8	2436.97	2384.49	2659.78
ENSMUSG00000034254	Agpat1	1796.43	1778.32	1814.54	0.98012	-0.0289703	0.783798	1	0.887051	16805	2024.52	1737.92	1681.18	1720.04	1833.89	1781.05
ENSMUSG00000115224	Gm49215	16.0617	16.8948	15.2285	1.10447	0.143356	0.783829	1	0.887051	16806	21.3001	14.0967	10.2887	23.0945	14.8812	12.7088
ENSMUSG00000114934	Gm48342	25.2431	24.0814	26.4048	0.911773	-0.133254	0.783833	1	0.887051	16807	32.4573	26.1795	20.5775	23.0945	21.0087	28.141
ENSMUSG00000031907	Zfp90	165.715	162.104	169.327	0.956906	-0.0635515	0.783905	1	0.887085	16808	157.215	192.319	158.447	173.711	162.817	149.783
ENSMUSG00000114607	Gm8990	123.613	121.591	125.636	0.966742	-0.0487973	0.783976	1	0.887119	16810	130.843	133.918	112.147	132.542	126.928	105.302
ENSMUSG00000099471	Gm8451	6184.84	6148.05	6221.63	0.988158	-0.0171862	0.784154	1	0.88723	16813	6030.97	6395.86	6238.07	6190.33	6159.93	6093.88
ENSMUSG00000058706	0610030E20Rik	551.997	545.823	558.172	0.978042	-0.0320322	0.784157	1	0.88723	16814	570.031	590.047	514.437	525.149	555.855	556.465
ENSMUSG00000003477	Inmt	0.502987	0.334703	0.67127	0.494281	-1.0166	0.784354	1	0.887316	16816	0	2.01381	0	1.00411	0	0
ENSMUSG00000107920	Gm7783	19.9419	19.2217	20.6622	0.93624	-0.0950502	0.784362	1	0.887316	16817	23.3287	20.1381	18.5197	12.0493	18.3826	27.2332
ENSMUSG00000105514	Gm42913	2.21799	2.40993	2.02606	1.20485	0.268852	0.784377	1	0.887316	16818	2.02858	3.02072	1.02887	0	0.875363	6.35441
ENSMUSG00000089808	Gm7241	40.9863	39.9308	42.0418	0.952281	-0.0705405	0.784398	1	0.887316	16819	35.5002	43.2969	47.3282	37.152	48.145	34.4954
ENSMUSG00000106621	Gm42752	3.00388	3.29579	2.71197	1.22844	0.296831	0.784449	1	0.887326	16820	2.02858	3.02072	3.08662	1.00411	5.25218	3.63109
ENSMUSG00000032968	Inha	8.2074	8.65352	7.76127	1.11161	0.152652	0.784574	1	0.887369	16822	8.11432	12.0829	3.08662	9.03698	8.75363	8.16996
ENSMUSG00000047635	2810006K23Rik	242.744	246.19	239.299	1.02723	0.0387566	0.7846	1	0.887369	16823	237.344	232.595	247.959	286.171	236.348	216.05
ENSMUSG00000001632	Brpf1	1374.04	1387.39	1360.68	1.01983	0.0283327	0.784611	1	0.887369	16824	1325.68	1272.73	1483.64	1320.4	1385.7	1456.07
ENSMUSG00000078817	Nlrp12	2.22396	2.40963	2.0383	1.20222	0.265705	0.784688	1	0.887409	16825	4.05716	0	2.05775	1.00411	3.50145	2.72332
ENSMUSG00000059734	Ndufs8	1231.74	1240.49	1222.98	1.01421	0.0203523	0.784759	1	0.887442	16827	1223.23	1269.71	1176	1251.12	1242.14	1228.22
ENSMUSG00000086389	Gm15998	17.2952	17.9876	16.6028	1.08111	0.112511	0.785134	1	0.88782	16835	22.3144	13.0898	14.4042	19.0781	14.0058	20.8788
ENSMUSG00000029176	Anapc4	1713.5	1725.99	1701.02	1.0146	0.0209126	0.785409	1	0.888084	16841	1683.72	1679.52	1739.83	1755.18	1703.46	1719.32
ENSMUSG00000041750	Cd1d2	63.3676	64.6587	62.0766	1.04104	0.0580187	0.785475	1	0.888112	16842	55.786	57.3936	73.0501	66.2712	56.8986	70.8063
ENSMUSG00000021891	Mettl6	619.771	626.084	613.458	1.02057	0.0293725	0.785598	1	0.888204	16845	572.06	626.295	642.018	636.605	642.516	599.13
ENSMUSG00000027401	Tgm3	87.3826	91.8417	82.9234	1.10855	0.148668	0.785674	1	0.888243	16846	37.5287	79.5455	131.696	54.2219	103.293	118.011
ENSMUSG00000087231	E230016M11Rik	6.20135	6.64312	5.75958	1.14146	0.190886	0.78577	1	0.888271	16848	4.05716	7.04834	6.17325	10.0411	2.62609	7.26219
ENSMUSG00000113059	Gm46344	27.3017	28.1426	26.4608	1.06315	0.0883415	0.785781	1	0.888271	16849	25.3573	23.1588	30.8662	30.1233	28.887	25.4177
ENSMUSG00000016831	Tox4	2206.49	2192.04	2220.95	0.987243	-0.0185229	0.786078	1	0.88856	16855	2085.38	2263.52	2313.94	2084.53	2233.05	2258.54
ENSMUSG00000068874	Selenbp1	43.305	42.2378	44.3721	0.946955	-0.0786325	0.786306	1	0.888754	16860	57.8145	38.2624	37.0395	55.226	30.6377	40.8498
ENSMUSG00000086526	Gm12762	8.98959	9.50509	8.47408	1.10731	0.147055	0.786333	1	0.888754	16861	10.1429	7.04834	8.23099	16.0657	7.0029	5.44664
ENSMUSG00000118088	Gm3815	153.496	150.547	156.446	0.962231	-0.0555449	0.786374	1	0.888754	16861	150.115	176.208	143.014	152.625	161.942	137.074
ENSMUSG00000113722	Snhg10	11.0155	10.4901	11.541	0.909797	-0.136384	0.786782	1	0.889168	16870	2.02858	15.1036	17.4909	11.0452	12.2551	8.16996
ENSMUSG00000098157	Gm9022	8.71837	8.25489	9.18184	0.9058	-0.142736	0.786952	1	0.889313	16874	4.05716	8.05525	15.4331	5.02054	6.12754	13.6166
ENSMUSG00000118084	AA388235	13.9446	13.31	14.5791	0.912168	-0.132628	0.787148	1	0.889488	16878	15.2144	13.0898	15.4331	13.0534	9.62899	17.2477
ENSMUSG00000084936	Gm11583	3.98988	4.24618	3.73359	1.15005	0.201698	0.787218	1	0.88952	16880	5.07145	2.01381	4.1155	3.01233	7.0029	2.72332
ENSMUSG00000116097	Gm36738	6.66896	6.20158	7.13634	0.868664	-0.20313	0.787273	1	0.889535	16881	6.08574	5.03453	10.2887	5.02054	0.875363	12.7088
ENSMUSG00000086225	Gm8661	16.1729	16.7451	15.6008	1.07089	0.0988157	0.787338	1	0.889541	16882	21.3001	10.0691	15.4331	18.074	14.0058	18.1555
ENSMUSG00000051074	4930579K19Rik	4.41139	4.76335	4.05944	1.1561	0.209265	0.787361	1	0.889541	16883	4.05716	5.03453	3.08662	8.03287	2.62609	3.63109
ENSMUSG00000026175	Vil1	9.68698	9.22411	10.1499	0.896808	-0.157129	0.787437	1	0.889569	16884	12.1715	11.076	7.20212	16.0657	5.25218	6.35441
ENSMUSG00000104184	Gm37818	3.71108	3.36032	4.06184	0.830406	-0.268111	0.787469	1	0.889569	16885	2.02858	6.04143	4.1155	2.00822	2.62609	5.44664
ENSMUSG00000069114	Zbtb10	2662.08	2703.96	2620.2	1.03193	0.04534	0.787697	1	0.88978	16890	2773.07	2557.54	2530	2851.67	2632.22	2628
ENSMUSG00000036019	Tmtc2	156.896	154.064	159.728	0.962248	-0.0555194	0.787978	1	0.890051	16896	182.572	127.877	168.735	206.846	140.058	115.287
ENSMUSG00000110610	Gm7769	7.79824	7.44346	8.15303	0.911476	-0.133723	0.78812	1	0.890164	16899	7.10003	6.04143	11.3176	8.03287	6.12754	8.16996
ENSMUSG00000107909	2610017A05Rik	4.71349	4.32151	5.10548	0.847808	-0.238191	0.788267	1	0.890171	16900	8.11432	0	7.20212	4.01643	3.50145	5.44664
ENSMUSG00000117047	Gm5230	10.931	11.3447	10.5172	1.08427	0.116722	0.788321	1	0.890171	16901	13.1858	7.04834	11.3176	8.03287	8.75363	17.2477
ENSMUSG00000052033	Pfdn4	956.081	949.066	963.095	0.985232	-0.0214639	0.788333	1	0.890171	16902	924.018	1032.08	933.189	959.928	931.386	955.885
ENSMUSG00000026141	Col19a1	2.60499	2.84096	2.36902	1.1815	0.240618	0.788347	1	0.890171	16903	2.02858	3.02072	2.05775	4.01643	0.875363	3.63109
ENSMUSG00000024217	Snrpc	2589.47	2607.17	2571.77	1.01379	0.0197646	0.78835	1	0.890171	16903	2649.33	2508.2	2557.78	2582.57	2593.7	2645.25
ENSMUSG00000086174	Gm6425	326.067	330.462	321.672	1.02757	0.0392357	0.788386	1	0.890171	16904	304.287	368.527	292.2	321.315	364.151	305.92
ENSMUSG00000042520	Ubap2l	6009.26	6046.28	5972.23	1.01246	0.0178625	0.788432	1	0.890171	16905	5998.51	5813.87	6104.31	5905.16	6164.31	6069.37
ENSMUSG00000068250	Amn1	205.606	202.546	208.667	0.969139	-0.0452246	0.788458	1	0.890171	16906	194.744	228.568	202.688	233.957	180.325	193.356
ENSMUSG00000113859	Gm7979	13.9719	14.7047	13.239	1.11366	0.155309	0.788928	1	0.890654	16916	16.2286	8.05525	15.4331	11.0452	14.0058	19.0632
ENSMUSG00000100701	Gm19587	20.422	19.8025	21.0416	0.940563	-0.0884037	0.789142	1	0.890702	16918	14.2001	21.145	27.7796	21.0863	19.258	19.0632
ENSMUSG00000092365	BC023719	10.7458	10.3054	11.1861	0.915336	-0.127626	0.789184	1	0.890702	16919	15.2144	8.05525	10.2887	14.0575	10.5044	6.35441
ENSMUSG00000031826	Usp10	3720.47	3772.23	3668.71	1.02825	0.0401956	0.789236	1	0.890702	16920	3711.29	3719.51	3575.34	3566.59	3984.65	3765.44
ENSMUSG00000086359	9630013K17Rik	7.66414	7.2264	8.10189	0.884044	-0.17781	0.789247	1	0.890702	16921	13.1858	9.06215	2.05775	11.0452	7.0029	3.63109
ENSMUSG00000050936	Gm42743	4.43165	4.80627	4.05704	1.16447	0.219669	0.78925	1	0.890702	16922	6.08574	4.02762	2.05775	9.03698	1.75073	3.63109
ENSMUSG00000050900	Gm7327	341.954	344.876	339.032	1.01766	0.025251	0.789259	1	0.890702	16922	359.059	350.403	307.633	329.348	344.893	360.386
ENSMUSG00000022817	Itgb5	2427.85	2465.54	2390.16	1.03161	0.0448944	0.789318	1	0.890702	16923	2230.42	2244.39	2695.65	2340.58	2679.49	2376.55
ENSMUSG00000073702	Rpl31	14550.3	14450.4	14650.2	0.986386	-0.0197758	0.789371	1	0.890702	16924	14106.7	14984.8	14859	14132.8	15079.9	14138.6
ENSMUSG00000026726	Cubn	23.813	21.8145	25.8115	0.84642	-0.240555	0.789385	1	0.890702	16925	25.3573	18.1243	33.9529	15.0616	36.7652	13.6166
ENSMUSG00000040363	Bcor	1619.17	1639.91	1598.43	1.02591	0.0369093	0.789408	1	0.890702	16926	1748.64	1501.3	1545.37	1679.87	1642.18	1597.68
ENSMUSG00000078974	Sec61g	1122.49	1110.29	1134.7	0.978399	-0.0315057	0.789428	1	0.890702	16927	1128.91	1162.98	1112.21	1144.68	1120.46	1065.73
ENSMUSG00000022636	Alcam	100.564	96.5751	104.553	0.922109	-0.11699	0.789623	1	0.890876	16931	102.443	127.877	83.3388	159.653	91.0377	39.0343
ENSMUSG00000020059	Sycp3	14.825	15.4702	14.1798	1.08797	0.12164	0.789798	1	0.891026	16935	7.10003	26.1795	9.25987	17.0698	16.6319	12.7088
ENSMUSG00000041849	Card6	109.998	114.843	105.152	1.09222	0.127263	0.789916	1	0.891113	16937	99.4004	94.6491	121.407	110.452	101.542	132.535
ENSMUSG00000110545	Gm7730	1195.64	1184.46	1206.81	0.981547	-0.0268703	0.789991	1	0.89115	16939	1156.29	1273.74	1190.41	1178.82	1255.27	1119.28
ENSMUSG00000118345	Gm7105	79.0307	80.3963	77.6651	1.03234	0.0459189	0.790475	1	0.891649	16949	75.0575	70.4834	87.4543	92.378	75.2812	73.5296
ENSMUSG00000086914	Gm16124	4.76145	4.43945	5.08345	0.862733	-0.213013	0.790567	1	0.89168	16951	5.07145	5.03453	5.14437	7.02876	1.75073	4.53887
ENSMUSG00000022426	Josd1	1023.61	1016.1	1031.11	0.986041	-0.02028	0.79061	1	0.89168	16952	980.819	1027.04	1085.46	955.911	1054.81	1037.59
ENSMUSG00000018322	Tomm34	2270.63	2252.46	2288.81	0.984314	-0.0228098	0.790627	1	0.89168	16953	2322.72	2160.82	2382.87	2125.7	2298.7	2332.98
ENSMUSG00000031385	Plxnb3	33.2574	34.6302	31.8847	1.08947	0.123622	0.790922	1	0.891965	16959	26.3715	31.2141	38.0684	19.0781	38.516	46.2964
ENSMUSG00000099034	2810039B14Rik	27.2159	26.2928	28.139	0.930262	-0.104291	0.791088	1	0.892051	16961	28.4001	26.1795	29.8374	36.1479	22.7594	19.971
ENSMUSG00000022237	Ankrd33b	203.397	209.889	196.905	1.06627	0.0925716	0.791088	1	0.892051	16962	206.915	187.284	196.515	182.748	237.223	209.696
ENSMUSG00000082676	Gm11843	77.6414	76.231	79.0517	0.964949	-0.0514761	0.791157	1	0.892051	16963	84.1861	62.4281	90.5409	72.2958	66.5276	89.8696
ENSMUSG00000074283	Zfp109	178.298	180.515	176.08	1.0251	0.0357673	0.791165	1	0.892051	16964	179.529	144.994	203.717	185.76	173.322	182.462
ENSMUSG00000072847	A530017D24Rik	60.3281	61.6541	59.0021	1.04365	0.0616404	0.791219	1	0.892051	16965	54.7717	56.3867	65.848	67.2753	57.7739	59.913
ENSMUSG00000046620	Rps11-ps4	9.61053	10.0782	9.14289	1.08687	0.120184	0.791247	1	0.892051	16966	9.12861	10.0691	8.23099	15.0616	7.0029	8.16996
ENSMUSG00000046337	Fam178b	2.92239	3.13275	2.71204	1.14009	0.189147	0.791362	1	0.892133	16968	5.07145	1.00691	2.05775	4.01643	1.75073	3.63109
ENSMUSG00000003033	Ap1m1	1699.66	1725.97	1673.36	1.03132	0.0444944	0.791441	1	0.892176	16970	1760.81	1613.06	1646.2	1931.91	1697.33	1548.66
ENSMUSG00000036940	Kdm1a	5877.5	5849.19	5905.82	0.990741	-0.0134203	0.791485	1	0.892179	16971	5988.37	5710.16	6018.91	5293.66	6059.26	6194.65
ENSMUSG00000013701	Timm23	4785.01	4747.95	4822.07	0.984652	-0.0223144	0.791571	1	0.892229	16973	4720.51	4895.58	4850.11	4764.5	5040.34	4439.01
ENSMUSG00000083994	Gm16465	8.42327	8.02703	8.8195	0.910566	-0.135165	0.791776	1	0.892413	16977	11.1572	6.04143	9.25987	8.03287	7.87827	8.16996
ENSMUSG00000034275	Igsf9b	1998.29	1960.17	2036.4	0.962473	-0.055182	0.791915	1	0.892519	16980	2277.08	1811.42	2020.71	2229.12	1683.32	1968.05
ENSMUSG00000108122	Gm44116	7.82313	8.20118	7.44508	1.10998	0.150537	0.791953	1	0.892519	16981	4.05716	11.076	7.20212	4.01643	7.87827	12.7088
ENSMUSG00000014769	Psmb1	4892.55	4916.8	4868.31	1.00991	0.0142305	0.791996	1	0.89252	16982	4837.15	4920.75	4847.03	4999.46	4962.43	4788.5
ENSMUSG00000079988	Gm11970	23.7243	24.4053	23.0433	1.05861	0.0821713	0.792095	1	0.892576	16984	18.2572	26.1795	24.693	24.0986	21.8841	27.2332
ENSMUSG00000050973	Gdpgp1	304.504	307.471	301.538	1.02025	0.0289249	0.792129	1	0.892576	16985	297.187	312.141	295.287	302.237	338.765	281.41
ENSMUSG00000033439	Trmt13	324.196	328.398	319.994	1.02594	0.0369393	0.792251	1	0.892602	16986	346.887	335.3	277.796	319.307	280.991	384.896
ENSMUSG00000059554	Ccdc28a	129.737	127.76	131.715	0.968239	-0.0465642	0.792328	1	0.892602	16987	143.015	138.953	113.176	137.563	105.919	139.797
ENSMUSG00000038000	Acd	383.934	390.228	377.641	1.03393	0.0481406	0.792363	1	0.892602	16988	410.788	336.306	385.828	342.401	430.679	397.605
ENSMUSG00000050271	Prag1	1115.86	1089.68	1142.04	0.954132	-0.0677388	0.792368	1	0.892602	16989	1203.96	1094.51	1127.65	1118.58	1055.69	1094.77
ENSMUSG00000086167	Gm13827	62.9398	61.2447	64.6349	0.946757	-0.0789343	0.792446	1	0.892602	16990	66.9432	75.5179	51.4437	63.2588	56.0232	64.4519
ENSMUSG00000001847	Rac1	7267.87	7230.65	7305.08	0.989823	-0.0147581	0.792452	1	0.892602	16991	7317.09	7334.3	7263.85	7262.72	7472.97	6956.27
ENSMUSG00000033182	Kbtbd12	11.0761	11.6473	10.5049	1.11159	0.152631	0.792468	1	0.892602	16992	8.11432	12.0829	11.3176	8.03287	8.75363	18.1555
ENSMUSG00000009733	Tfcp2	444.347	448.527	440.168	1.01853	0.0264864	0.792485	1	0.892602	16992	445.273	440.018	435.214	461.89	429.803	453.887
ENSMUSG00000001062	Vps9d1	207.969	211.82	204.119	1.03729	0.0528224	0.792667	1	0.892711	16995	202.858	188.291	221.208	228.937	200.458	206.065
ENSMUSG00000024544	Ldlrad4	185.957	181.469	190.444	0.953796	-0.0682467	0.792693	1	0.892711	16996	111.572	195.34	264.421	140.575	175.073	228.759
ENSMUSG00000056687	Gm11696	12.3854	11.9042	12.8666	0.917995	-0.123442	0.792743	1	0.892711	16997	10.1429	16.1105	12.3465	16.0657	8.75363	10.8933
ENSMUSG00000074807	Gm10762	45.4253	44.4159	46.4346	0.961247	-0.0570211	0.792748	1	0.892711	16998	47.6716	44.3038	47.3282	36.1479	49.8957	47.2042
ENSMUSG00000079034	Gm8300	21.1711	19.9334	22.4088	0.890738	-0.166926	0.793067	1	0.892994	17004	27.3858	13.0898	26.7507	17.0698	22.7594	19.971
ENSMUSG00000029385	Ccng2	315.458	318.878	312.039	1.0221	0.0315319	0.793095	1	0.892994	17005	324.573	312.141	299.402	316.294	333.513	306.827
ENSMUSG00000115577	Gm49250	4.41197	4.08344	4.74049	0.854884	-0.226199	0.793124	1	0.892994	17006	5.07145	5.03453	4.1155	5.02054	0.875363	6.35441
ENSMUSG00000086193	Gm11508	10.623	11.0523	10.1937	1.08921	0.123282	0.793185	1	0.893015	17007	6.08574	9.06215	15.4331	10.0411	13.1304	9.98551
ENSMUSG00000028992	Nmnat1	180.232	178.27	182.194	0.978491	-0.0313702	0.793443	1	0.893208	17012	194.744	190.305	161.533	176.723	184.702	173.385
ENSMUSG00000027249	F2	6.43506	6.78456	6.08556	1.11374	0.155414	0.793451	1	0.893208	17013	9.12861	6.04143	3.08662	7.02876	7.87827	5.44664
ENSMUSG00000102415	A430110C17Rik	5.1273	5.52137	4.73323	1.16826	0.224363	0.793481	1	0.893208	17014	8.11432	4.02762	2.05775	3.01233	1.75073	11.8011
ENSMUSG00000020653	Klf11	639.893	645.525	634.262	1.01828	0.0261372	0.793646	1	0.89331	17017	675.517	621.261	606.007	604.473	675.78	656.32
ENSMUSG00000083121	Gm6341	2603.7	2619.42	2587.99	1.01243	0.0178258	0.793655	1	0.89331	17018	2575.28	2590.77	2597.91	2487.18	2825.67	2545.4
ENSMUSG00000107008	Gm2762	11.7941	11.0743	12.5139	0.885385	-0.175623	0.793733	1	0.893351	17019	9.12861	18.1243	10.2887	9.03698	8.75363	15.4321
ENSMUSG00000117942	Maskbp3	7.69665	7.27209	8.12121	0.904465	-0.144863	0.793788	1	0.893364	17020	3.04287	13.0898	8.23099	3.01233	7.0029	11.8011
ENSMUSG00000035778	Ggta1	1518.05	1496.55	1539.55	0.972063	-0.0408789	0.793847	1	0.893364	17021	1548.82	1429.81	1640.03	1521.22	1470.61	1497.83
ENSMUSG00000033405	Nudt15	176.644	180.06	173.227	1.04051	0.0572922	0.79387	1	0.893364	17022	179.529	160.098	180.053	152.625	197.832	189.725
ENSMUSG00000063623	C230062I16Rik	12.3633	12.9009	11.8256	1.09204	0.127025	0.794062	1	0.893533	17026	14.2001	15.1036	6.17325	8.03287	5.25218	25.4177
ENSMUSG00000103703	Gm42568	7.65811	7.19488	8.12134	0.881257	-0.182366	0.794126	1	0.893559	17028	9.12861	9.06215	6.17325	8.03287	1.75073	11.8011
ENSMUSG00000032698	Lmo2	18.2325	19.4928	16.9723	1.15063	0.202428	0.79456	1	0.894	17037	6.08574	20.1381	24.693	9.03698	13.1304	36.3109
ENSMUSG00000087443	Ppp1r18os	3.97065	4.22487	3.71642	1.14899	0.200365	0.79472	1	0.894133	17040	1.01429	7.04834	3.08662	2.00822	6.12754	4.53887
ENSMUSG00000032489	Kif9	47.3594	45.9545	48.7644	0.93939	-0.0902043	0.794924	1	0.894316	17045	45.6431	55.3798	45.2705	58.2383	31.5131	48.112
ENSMUSG00000089951	Zfp968-ps	38.85	39.7443	37.9557	1.04328	0.0611211	0.795099	1	0.894466	17049	41.5859	35.2417	37.0395	46.189	37.6406	35.4032
ENSMUSG00000030432	Rpl28	16859.4	16961.7	16757	1.01224	0.0175478	0.79538	1	0.894597	17052	16600.9	16679.4	16990.8	16531.6	17736.6	16616.8
ENSMUSG00000052609	Plekhg3	1605.38	1585.62	1625.13	0.975654	-0.0355584	0.795426	1	0.894597	17053	1583.31	1618.1	1673.98	1626.66	1563.4	1566.82
ENSMUSG00000006498	Ptbp1	15742.3	15627.2	15857.3	0.985504	-0.0210664	0.795441	1	0.894597	17054	16891	14765.3	15915.7	15364.9	15990.3	15526.6
ENSMUSG00000086216	Gm13610	7.01416	6.58078	7.44754	0.898444	-0.154499	0.795458	1	0.894597	17055	5.07145	10.0691	7.20212	2.00822	11.3797	6.35441
ENSMUSG00000036992	Nxt1	658.856	662.58	655.133	1.01232	0.0176633	0.795466	1	0.894597	17055	636.974	653.482	674.942	632.588	690.661	664.49
ENSMUSG00000087578	Ccdc142os	4.0045	4.26809	3.74091	1.1511	0.203008	0.795481	1	0.894597	17056	5.07145	1.00691	5.14437	2.00822	2.62609	8.16996
ENSMUSG00000017210	Med24	2545.39	2531.05	2559.74	0.988971	-0.0160001	0.795508	1	0.894597	17057	2751.77	2397.44	2530	2441.99	2537.68	2613.48
ENSMUSG00000014633	Cmc2	356.959	352.761	361.156	0.976191	-0.0347653	0.795712	1	0.894748	17061	374.273	363.493	345.702	374.533	337.89	345.862
ENSMUSG00000023011	Faim2	6.55315	5.987	7.11929	0.847902	-0.238031	0.795772	1	0.894748	17062	8.11432	6.04143	7.20212	0	5.25218	12.7088
ENSMUSG00000071102	Gm10313	32.8356	32.1399	33.5313	0.957309	-0.0629436	0.795774	1	0.894748	17063	37.5287	33.2279	29.8374	34.1397	34.1392	28.141
ENSMUSG00000064341	mt-Nd1	27892.2	27268.6	28515.7	0.956268	-0.0645126	0.795809	1	0.894748	17064	27013.6	30234.4	28299.2	25676.1	26909.5	29220.3
ENSMUSG00000027936	Crtc2	620.019	625.551	614.487	1.018	0.0257339	0.796	1	0.89488	17067	593.36	612.199	637.902	610.498	568.986	697.17
ENSMUSG00000090159	Gm8580	8.54323	8.94561	8.14084	1.09995	0.137433	0.79601	1	0.89488	17068	8.11432	7.04834	9.25987	8.03287	7.0029	11.8011
ENSMUSG00000111524	Gm34113	4.9663	4.50367	5.42893	0.821617	-0.283462	0.796087	1	0.894896	17069	9.12861	2.01381	5.14437	9.03698	1.75073	2.72332
ENSMUSG00000105144	Rpl21-ps11	32.8548	33.5674	32.1423	1.04481	0.063235	0.796108	1	0.894896	17070	33.4716	38.2624	24.693	31.1274	33.2638	36.3109
ENSMUSG00000045094	Arhgef37	24.8884	26.0597	23.7171	1.1001	0.13763	0.796523	1	0.895316	17079	25.3573	23.1588	22.6352	21.0863	27.1362	29.9565
ENSMUSG00000035697	Arhgap45	1319.6	1346.95	1292.24	1.04238	0.0598771	0.796857	1	0.895644	17086	1268.88	1242.52	1365.32	1276.22	1311.29	1453.35
ENSMUSG00000095524	Gm15682	9.22584	9.64683	8.80485	1.08957	0.123763	0.797331	1	0.89613	17096	11.1572	8.05525	7.20212	12.0493	9.62899	7.26219
ENSMUSG00000034664	Itga2b	13.771	13.3205	14.2214	0.933921	-0.0986274	0.797402	1	0.896162	17098	12.1715	17.1174	13.3754	14.0575	11.3797	14.5244
ENSMUSG00000107182	Gm43268	18.701	19.4033	17.9988	1.07981	0.110782	0.797597	1	0.896302	17101	11.1572	17.1174	25.7219	19.0781	21.8841	17.2477
ENSMUSG00000030538	Cib1	1368.32	1358.19	1378.44	0.98519	-0.0215257	0.797667	1	0.896302	17102	1374.36	1438.87	1322.1	1378.64	1352.44	1343.5
ENSMUSG00000038233	Gask1a	3.76429	3.45695	4.07162	0.843476	-0.245582	0.797705	1	0.896302	17103	3.04287	4.02762	5.14437	4.01643	0	6.35441
ENSMUSG00000025316	Banp	546.726	553.132	540.319	1.02325	0.0331624	0.797714	1	0.896302	17104	528.445	572.929	519.582	582.383	504.209	572.805
ENSMUSG00000055826	Tescl	6.1485	6.52518	5.77183	1.12826	0.174095	0.797773	1	0.896302	17105	6.08574	4.02762	7.20212	7.02876	4.37681	8.16996
ENSMUSG00000061778	Mospd2	451.471	444.877	458.065	0.970725	-0.0428652	0.797827	1	0.896302	17106	517.288	478.28	378.626	485.989	420.174	428.469
ENSMUSG00000083725	Gm11865	63.6808	62.2717	65.09	0.957225	-0.0630693	0.79784	1	0.896302	17107	58.8288	65.4489	70.9923	62.2547	68.2783	56.282
ENSMUSG00000081013	Gm14497	19.4888	18.6486	20.3289	0.920184	-0.120006	0.79786	1	0.896302	17108	21.3001	20.1381	19.5486	13.0534	18.3826	24.5099
ENSMUSG00000112381	Gm8170	4.75686	5.10886	4.40486	1.14026	0.189365	0.797967	1	0.896334	17109	5.07145	4.02762	4.1155	9.03698	1.75073	4.53887
ENSMUSG00000041605	Inava	626.861	615.464	638.258	0.964251	-0.0525194	0.797972	1	0.896334	17110	656.246	603.136	655.393	625.56	591.745	629.087
ENSMUSG00000031320	Rps4x	38700.2	38968.9	38431.5	1.01399	0.0200498	0.798121	1	0.896454	17113	37580.5	37436.8	40277.3	37812.7	41245.3	37848.7
ENSMUSG00000041891	Lman1	3608.01	3624.39	3591.64	1.00908	0.0130439	0.798272	1	0.896577	17117	3589.57	3598.68	3586.66	3671.02	3680.9	3521.25
ENSMUSG00000030757	Zkscan2	29.2771	28.4134	30.1408	0.942235	-0.0858404	0.798376	1	0.896647	17119	38.543	27.1865	24.693	28.115	26.2609	30.8643
ENSMUSG00000022982	Sod1	11167.7	11081.2	11254.2	0.984611	-0.0223738	0.798484	1	0.896677	17120	11652.2	10847.4	11263.1	11335.4	10986.7	10921.4
ENSMUSG00000001348	Acp5	118.597	115.908	121.285	0.95498	-0.066457	0.798515	1	0.896677	17121	105.486	135.932	122.436	125.514	103.293	118.918
ENSMUSG00000096299	Gm21814	20.5778	21.5103	19.6453	1.0959	0.132121	0.798528	1	0.896677	17122	13.1858	25.1726	20.5775	20.0822	25.3855	19.0632
ENSMUSG00000108045	Gm5576	34.4786	35.4357	33.5215	1.0574	0.080522	0.79857	1	0.896677	17123	36.5144	35.2417	28.8085	35.1438	39.3913	31.7721
ENSMUSG00000092523	Gm18191	8.50361	8.88109	8.12614	1.09721	0.133836	0.798692	1	0.896767	17126	5.07145	11.076	8.23099	7.02876	9.62899	9.98551
ENSMUSG00000031910	Has3	38.4919	36.6226	40.3613	0.906876	-0.141023	0.798807	1	0.896849	17128	40.5716	35.2417	45.2705	41.1685	32.3884	36.3109
ENSMUSG00000063200	Nol7	1933.78	1922.12	1945.45	0.988083	-0.017296	0.798922	1	0.896931	17130	2072.19	1909.09	1855.06	1906.8	1994.08	1865.47
ENSMUSG00000096157	Gm5472	110.171	111.538	108.805	1.02628	0.0374255	0.799215	1	0.897167	17136	101.429	109.753	115.234	105.431	111.171	118.011
ENSMUSG00000015488	Cacfd1	600.868	605.792	595.944	1.0168	0.0240293	0.799232	1	0.897167	17137	604.517	560.846	622.469	589.412	595.247	632.718
ENSMUSG00000086154	Gm16196	10.6438	11.1379	10.1498	1.09513	0.131099	0.799258	1	0.897167	17138	9.12861	13.0898	8.23099	13.0534	14.0058	6.35441
ENSMUSG00000116838	Gm6475	205.969	208.343	203.595	1.02189	0.031237	0.79931	1	0.897179	17139	191.701	220.512	198.573	219.9	189.078	216.05
ENSMUSG00000107277	Gm10461	27.7216	27.0076	28.4357	0.946539	-0.0792668	0.799792	1	0.897632	17148	33.4716	29.2003	22.6352	31.1274	25.3855	24.5099
ENSMUSG00000061520	Olfr153	0.785351	0.89697	0.673732	1.35034	0.433324	0.799798	1	0.897632	17149	1.01429	1.00691	0	0	0.875363	1.81555
ENSMUSG00000092584	Gm18199	8.50361	8.88109	8.12614	1.09716	0.133769	0.79992	1	0.897682	17151	5.07145	11.076	8.23099	7.02876	9.62899	9.98551
ENSMUSG00000061488	Rpl27a-ps1	728.691	734.465	722.917	1.0153	0.0219114	0.799925	1	0.897682	17152	736.375	746.117	686.259	781.197	718.673	703.524
ENSMUSG00000109231	Gm45737	7.45332	7.10875	7.79789	0.911145	-0.134247	0.800095	1	0.897776	17155	8.11432	7.04834	8.23099	7.02876	6.12754	8.16996
ENSMUSG00000004070	Hmox2	765.497	771.36	759.634	1.01558	0.0223086	0.800106	1	0.897776	17156	730.289	794.449	754.165	745.049	749.311	819.719
ENSMUSG00000116872	Gm6815	101.787	103.194	100.38	1.02786	0.0396445	0.800171	1	0.897776	17156	105.486	86.5939	109.061	109.448	111.171	88.9618
ENSMUSG00000028576	Ift74	668.251	673.323	663.179	1.01497	0.0214345	0.800209	1	0.897776	17157	663.346	661.537	664.653	700.868	683.658	635.441
ENSMUSG00000102691	Gm37780	5.73028	5.35803	6.10254	0.871142	-0.19902	0.800251	1	0.897776	17158	4.05716	7.04834	7.20212	7.02876	0.875363	8.16996
ENSMUSG00000080797	Gm15760	3.71087	4.01892	3.40281	1.18251	0.241855	0.800304	1	0.897776	17159	4.05716	1.00691	5.14437	4.01643	3.50145	4.53887
ENSMUSG00000108183	Gm44227	6.37932	6.65611	6.10254	1.10508	0.144145	0.800346	1	0.897776	17160	4.05716	7.04834	7.20212	3.01233	7.87827	9.07773
ENSMUSG00000024079	Eif2ak2	750.289	757.847	742.73	1.02009	0.0286983	0.800348	1	0.897776	17161	719.132	768.269	740.79	792.242	740.557	740.743
ENSMUSG00000023921	Mmut	2240.55	2226.23	2254.86	0.987229	-0.0185436	0.800386	1	0.897776	17162	2285.2	2231.3	2248.09	2271.29	2226.92	2180.47
ENSMUSG00000092284	Gm8801	22.6683	21.9747	23.362	0.939141	-0.0905861	0.800484	1	0.897838	17164	29.4144	22.1519	18.5197	21.0863	14.8812	29.9565
ENSMUSG00000058869	Gm4832	18.1164	17.5991	18.6336	0.944151	-0.0829106	0.800953	1	0.898318	17174	17.2429	20.1381	18.5197	17.0698	15.7565	19.971
ENSMUSG00000114202	Gm18078	1496.87	1512.02	1481.72	1.02055	0.0293459	0.801241	1	0.898554	17179	1492.02	1448.94	1504.21	1460.98	1557.27	1517.8
ENSMUSG00000022814	Umps	4265.03	4226.86	4303.2	0.982367	-0.0256666	0.801249	1	0.898554	17180	4009.49	4369.97	4530.13	3881.88	4446.84	4351.87
ENSMUSG00000097125	Gm26885	10.1265	9.76507	10.488	0.919336	-0.121336	0.801382	1	0.898554	17181	13.1858	11.076	7.20212	14.0575	5.25218	9.98551
ENSMUSG00000067653	Ankrd23	6.79966	7.17328	6.42605	1.10878	0.148973	0.801405	1	0.898554	17182	8.11432	7.04834	4.1155	8.03287	3.50145	9.98551
ENSMUSG00000106534	Gm6366	8.50619	8.88139	8.131	1.09699	0.133545	0.801423	1	0.898554	17183	4.05716	11.076	9.25987	6.02465	7.0029	13.6166
ENSMUSG00000047905	Gm8566	1274.15	1264.09	1284.2	0.984102	-0.0231205	0.801428	1	0.898554	17184	1319.59	1276.76	1256.26	1328.44	1246.52	1217.32
ENSMUSG00000074210	E130208F15Rik	6.44625	6.12595	6.76655	0.909223	-0.137294	0.801457	1	0.898554	17185	7.10003	8.05525	5.14437	5.02054	7.0029	6.35441
ENSMUSG00000028837	Psmb2	2634.43	2618.71	2650.14	0.988309	-0.0169659	0.801526	1	0.898585	17186	2526.6	2752.88	2670.96	2523.33	2706.62	2626.19
ENSMUSG00000097951	Gm7611	6.73511	7.04423	6.42599	1.10024	0.137824	0.801578	1	0.898595	17187	5.07145	9.06215	5.14437	6.02465	8.75363	6.35441
ENSMUSG00000018593	Sparc	11972.6	11668.4	12276.9	0.950433	-0.0733434	0.801685	1	0.898643	17189	10243.3	13525.8	13061.6	12296.3	12604.3	10104.4
ENSMUSG00000006335	Tfpt	522.744	526.967	518.521	1.01564	0.0223907	0.801704	1	0.898643	17190	551.774	536.681	467.109	553.264	538.348	489.29
ENSMUSG00000081557	Gm5697	17.5128	18.0969	16.9287	1.07173	0.0999387	0.801792	1	0.898694	17192	21.3001	16.1105	13.3754	15.0616	19.258	19.971
ENSMUSG00000038888	Ctu1	306.584	303.29	309.879	0.978678	-0.0310943	0.80212	1	0.898973	17198	361.087	302.072	266.478	297.216	296.748	315.905
ENSMUSG00000046364	Rpl27a	16179.7	16099	16260.4	0.990047	-0.0144304	0.802124	1	0.898973	17199	15877.7	16922.1	15981.5	16449.3	15978.9	15868.8
ENSMUSG00000106767	Gm42727	6.7343	6.36402	7.10458	0.904889	-0.144188	0.802275	1	0.899095	17202	5.07145	10.0691	6.17325	4.01643	9.62899	5.44664
ENSMUSG00000026753	Ppp6c	2068.94	2080.32	2057.55	1.01111	0.0159392	0.802377	1	0.899162	17205	1972.79	2122.56	2077.3	2068.46	2098.24	2074.26
ENSMUSG00000020528	Prpsap2	1292.43	1309.72	1275.14	1.02713	0.038613	0.802595	1	0.89936	17209	1355.09	1226.41	1243.91	1296.3	1291.16	1341.69
ENSMUSG00000033102	Cdc14b	1723.43	1741.14	1705.72	1.02088	0.029814	0.802834	1	0.899512	17213	1545.78	1736.91	1834.48	1643.73	1731.47	1848.23
ENSMUSG00000037731	Themis2	1.15926	1.3067	1.01183	1.22379	0.291359	0.802836	1	0.899512	17214	2.02858	1.00691	0	3.01233	0	0.907773
ENSMUSG00000108892	Gm9449	312.647	316.847	308.447	1.02735	0.0389307	0.802878	1	0.899512	17215	323.559	287.975	313.807	316.294	326.51	307.735
ENSMUSG00000020781	Tsen54	600.406	595.786	605.026	0.985939	-0.0204295	0.802916	1	0.899512	17216	594.374	592.061	628.642	553.264	650.395	583.698
ENSMUSG00000080768	Gm12219	8.73854	8.35123	9.12584	0.912808	-0.131616	0.802941	1	0.899512	17217	11.1572	11.076	5.14437	8.03287	6.12754	10.8933
ENSMUSG00000061848	Gm5805	1582.69	1567.2	1598.17	0.98065	-0.0281901	0.803136	1	0.899684	17221	1665.46	1639.24	1489.81	1546.33	1622.05	1533.23
ENSMUSG00000062461	Rpl27a-ps4	3114.23	3131.59	3096.87	1.01122	0.0160947	0.80327	1	0.899787	17224	3024.61	3199.95	3066.05	3122.78	3157.43	3114.57
ENSMUSG00000020778	Ten1	192.5	194.966	190.033	1.02488	0.0354515	0.803503	1	0.899986	17228	180.544	206.416	183.14	211.867	197.832	175.2
ENSMUSG00000024413	Npc1	1779.59	1763.96	1795.23	0.982616	-0.025301	0.803538	1	0.899986	17229	1907.88	1641.26	1836.54	1773.26	1812	1706.61
ENSMUSG00000041523	Upk2	2.21661	2.40963	2.0236	1.20241	0.265926	0.803574	1	0.899986	17230	1.01429	4.02762	1.02887	1.00411	3.50145	2.72332
ENSMUSG00000031757	Mt4	21.4341	20.4935	22.3747	0.914709	-0.128615	0.803891	1	0.900294	17237	31.443	15.1036	20.5775	23.0945	17.5073	20.8788
ENSMUSG00000082379	Gm13884	12.3722	12.8577	11.8867	1.08706	0.120429	0.80395	1	0.900313	17238	15.2144	6.04143	14.4042	8.03287	8.75363	21.7866
ENSMUSG00000025793	Hgs	2137.12	2116.55	2157.68	0.980972	-0.0277155	0.804142	1	0.900392	17241	2336.92	1978.57	2157.55	2099.59	2161.27	2088.79
ENSMUSG00000033632	AW554918	298.475	301.581	295.368	1.02087	0.0297944	0.804207	1	0.900392	17242	328.63	290.996	266.478	301.233	298.499	305.012
ENSMUSG00000031928	Mre11a	1979.31	1964.72	1993.89	0.985596	-0.0209322	0.804216	1	0.900392	17243	2030.61	1971.52	1979.55	1855.59	2062.35	1976.22
ENSMUSG00000036391	Sec24a	1575.19	1565.41	1584.96	0.987501	-0.0181456	0.804216	1	0.900392	17243	1657.35	1480.15	1617.39	1603.56	1498.62	1594.05
ENSMUSG00000040697	Dnajc16	633.172	627.434	638.911	0.981837	-0.0264448	0.804276	1	0.900392	17244	684.646	589.04	643.046	637.609	584.742	659.951
ENSMUSG00000026024	Als2	1931.83	1912.14	1951.52	0.979928	-0.0292528	0.804318	1	0.900392	17245	1912.95	1839.62	2101.99	1810.41	1890.78	2035.23
ENSMUSG00000017740	Slc12a5	11.9452	11.6878	12.2027	0.939268	-0.0903908	0.804362	1	0.900392	17246	13.1858	11.076	12.3465	17.0698	4.37681	13.6166
ENSMUSG00000063556	Gm10132	8587.04	8646.31	8527.77	1.01387	0.0198721	0.804399	1	0.900392	17247	8682.32	8691.61	8209.39	8988.78	8894.56	8055.58
ENSMUSG00000115624	Gm49204	21.5937	20.8396	22.3477	0.929847	-0.104935	0.804399	1	0.900392	17248	26.3715	22.1519	18.5197	22.0904	11.3797	29.0488
ENSMUSG00000082247	Gm16074	13.6917	14.1762	13.2073	1.08372	0.115996	0.804478	1	0.900434	17250	18.2572	11.076	10.2887	8.03287	24.5102	9.98551
ENSMUSG00000095512	Gm17222	194.279	197.269	191.29	1.03062	0.043507	0.804571	1	0.900492	17252	187.644	217.492	168.735	210.863	204.835	176.108
ENSMUSG00000081611	Gm13651	320.56	315.952	325.168	0.971645	-0.0414993	0.804656	1	0.90054	17253	368.187	317.175	290.143	309.265	307.252	331.337
ENSMUSG00000071528	Atp5md	1582.72	1569	1596.44	0.982763	-0.0250843	0.804944	1	0.900779	17259	1477.82	1671.46	1640.03	1592.52	1546.77	1567.72
ENSMUSG00000063626	Unc5d	58.8349	56.3766	61.2932	0.918435	-0.12275	0.804954	1	0.900779	17260	63.9003	65.4489	54.5303	79.3246	50.771	39.0343
ENSMUSG00000096579	Gm17121	194.279	197.269	191.29	1.03062	0.0435135	0.805256	1	0.90107	17266	187.644	217.492	168.735	210.863	204.835	176.108
ENSMUSG00000103933	Gm36964	61.6859	60.6312	62.7406	0.968617	-0.046002	0.805454	1	0.901244	17271	58.8288	58.4005	70.9923	55.226	60.4	66.2675
ENSMUSG00000046138	9930021J03Rik	715.373	722.194	708.552	1.01914	0.027346	0.805593	1	0.901281	17272	682.617	729	714.039	726.975	689.786	749.821
ENSMUSG00000022367	Has2	140.407	134.059	146.755	0.914078	-0.12961	0.805667	1	0.901281	17273	83.1718	185.271	171.822	70.2876	156.69	175.2
ENSMUSG00000082604	Gm8482	36.7925	35.9554	37.6295	0.958176	-0.0616373	0.805713	1	0.901281	17274	27.3858	42.29	43.2127	32.1315	38.516	37.2187
ENSMUSG00000040722	Scamp5	716.837	724.721	708.952	1.02226	0.0317631	0.80576	1	0.901281	17275	648.131	696.779	781.945	730.991	716.047	727.127
ENSMUSG00000020752	Recql5	742.631	747.462	737.8	1.01227	0.0175896	0.80578	1	0.901281	17276	738.403	773.304	701.692	791.238	745.809	705.34
ENSMUSG00000046822	Slc39a3	489.313	483.545	495.081	0.976298	-0.0346064	0.8058	1	0.901281	17277	555.831	456.128	473.282	517.116	456.939	476.581
ENSMUSG00000094242	Gm5456	974.946	958.569	991.323	0.966976	-0.0484474	0.805807	1	0.901281	17278	1001.1	1013.95	958.911	949.887	993.537	932.283
ENSMUSG00000031409	Tceal6	2.90997	3.10064	2.7193	1.13913	0.187931	0.805823	1	0.901281	17278	2.02858	2.01381	4.1155	3.01233	1.75073	4.53887
ENSMUSG00000050821	Fam131a	48.8845	47.6348	50.1341	0.951395	-0.0718842	0.805869	1	0.901285	17279	59.8431	46.3177	44.2416	41.1685	47.2696	54.4664
ENSMUSG00000035476	Tab3	1044.34	1052.41	1036.27	1.0155	0.0221876	0.805932	1	0.901286	17280	984.876	1069.33	1054.6	1069.38	1054.81	1033.05
ENSMUSG00000117662	Gm4013	4.64678	4.88378	4.40978	1.11678	0.159343	0.805954	1	0.901286	17281	7.10003	2.01381	4.1155	3.01233	4.37681	7.26219
ENSMUSG00000015994	Fnta	2459.28	2429.73	2488.83	0.976286	-0.0346237	0.806199	1	0.901491	17286	2360.25	2644.13	2462.1	2326.52	2430.88	2531.78
ENSMUSG00000065431	Mir186	1.16169	1.3067	1.01669	1.22792	0.296214	0.806221	1	0.901491	17287	1.01429	1.00691	1.02887	3.01233	0	0.907773
ENSMUSG00000079501	Gm5138	11.4485	11.0202	11.8768	0.934532	-0.0976836	0.80633	1	0.901566	17289	11.1572	10.0691	14.4042	9.03698	13.1304	10.8933
ENSMUSG00000101939	Gm28438	6602.86	6506.57	6699.15	0.971237	-0.0421044	0.806459	1	0.901579	17290	6454.94	6854.01	6788.51	6968.51	6512.7	6038.51
ENSMUSG00000097439	Gm16754	7.11188	6.79566	7.4281	0.912354	-0.132335	0.806464	1	0.901579	17291	9.12861	10.0691	3.08662	6.02465	4.37681	9.98551
ENSMUSG00000074479	Rtraf-ps	1075.62	1082.94	1068.31	1.0138	0.0197768	0.806468	1	0.901579	17292	1040.66	1060.27	1103.98	1092.47	1141.47	1014.89
ENSMUSG00000000340	Dbt	1020.84	1031.32	1010.36	1.02075	0.0296279	0.806529	1	0.9016	17294	970.676	1009.93	1050.48	1035.24	1032.93	1025.78
ENSMUSG00000069259	Prl6a1	0.167818	0	0.335635	0.468401	-1.09418	0.806803	1	0.901798	17298	0	1.00691	0	0	0	0
ENSMUSG00000029559	2210016L21Rik	745.71	741.422	749.998	0.988257	-0.017042	0.806817	1	0.901798	17299	789.118	760.214	700.663	754.086	746.684	723.495
ENSMUSG00000029231	Pdgfra	93.7213	88.9158	98.5269	0.901522	-0.149566	0.806832	1	0.901798	17300	132.872	87.6008	75.1078	150.616	75.2812	40.8498
ENSMUSG00000090114	Gm3076	568.113	563.898	572.328	0.985091	-0.0216707	0.807068	1	0.901985	17305	585.245	566.888	564.852	577.362	575.113	539.217
ENSMUSG00000020630	Rnaseh1	726.159	732.437	719.881	1.01774	0.0253756	0.807084	1	0.901985	17305	684.646	773.304	701.692	698.86	767.693	730.758
ENSMUSG00000027605	Acss2	762.956	779.365	746.548	1.04402	0.0621461	0.807275	1	0.902152	17310	907.79	732.02	599.834	718.942	817.589	801.564
ENSMUSG00000107952	Gm6352	282.639	280.188	285.089	0.982593	-0.0253345	0.807317	1	0.902152	17310	271.83	279.92	303.518	286.171	276.615	277.779
ENSMUSG00000022009	Nufip1	1444.26	1423.37	1465.15	0.971527	-0.0416737	0.807782	1	0.902589	17320	1350.02	1557.68	1487.75	1340.49	1366.44	1563.19
ENSMUSG00000099902	Gm12115	111.997	110.437	113.558	0.972978	-0.0395207	0.807792	1	0.902589	17321	102.443	115.794	122.436	101.415	91.9131	137.982
ENSMUSG00000036686	Cc2d1a	1227.23	1240.89	1213.57	1.02257	0.0322031	0.807964	1	0.902734	17324	1242.51	1183.11	1215.1	1194.89	1211.5	1316.27
ENSMUSG00000020720	Psmd12	3914.08	3932.06	3896.09	1.00927	0.0133142	0.808212	1	0.902885	17328	3784.32	4001.44	3902.52	3920.04	4037.17	3838.97
ENSMUSG00000020234	4930404N11Rik	10.994	11.505	10.483	1.09292	0.128189	0.808247	1	0.902885	17329	11.1572	13.0898	7.20212	14.0575	11.3797	9.07773
ENSMUSG00000045294	Insig1	2566.36	2610.66	2522.06	1.03515	0.0498438	0.808278	1	0.902885	17330	2655.41	2643.13	2267.64	2536.38	2976.23	2319.36
ENSMUSG00000087341	0610040F04Rik	5.06027	5.38984	4.73071	1.1199	0.163369	0.808312	1	0.902885	17331	4.05716	7.04834	3.08662	9.03698	3.50145	3.63109
ENSMUSG00000105787	Gm8099	23.0361	23.6927	22.3794	1.06054	0.0848027	0.808347	1	0.902885	17332	24.343	19.1312	23.6641	22.0904	25.3855	23.6021
ENSMUSG00000083820	Ndufs6b	42.9676	42.186	43.7492	0.961886	-0.056062	0.808353	1	0.902885	17333	35.5002	44.3038	51.4437	48.1972	41.1421	37.2187
ENSMUSG00000106241	Gm43143	29.432	28.6938	30.1701	0.95137	-0.0719221	0.808394	1	0.902885	17334	38.543	23.1588	28.8085	30.1233	33.2638	22.6943
ENSMUSG00000086924	Gm11766	32.5633	31.5564	33.5702	0.93951	-0.0900202	0.808457	1	0.902908	17335	29.4144	33.2279	38.0684	34.1397	32.3884	28.141
ENSMUSG00000081544	Gm13077	47.1571	48.1835	46.1307	1.04464	0.0629991	0.808671	1	0.903101	17340	48.6859	38.2624	51.4437	49.2013	48.145	47.2042
ENSMUSG00000038022	Mindy4	62.8737	64.4055	61.3419	1.04763	0.0671347	0.808726	1	0.903114	17341	59.8431	61.4212	62.7613	81.3328	67.4029	44.4809
ENSMUSG00000059252	Tpt1-ps5	165.766	163.015	168.518	0.967777	-0.0472538	0.80893	1	0.903295	17345	160.258	160.098	185.197	162.666	182.951	143.428
ENSMUSG00000085361	Gm16305	16.7482	16.2492	17.2471	0.945262	-0.0812136	0.808985	1	0.903309	17346	17.2429	22.1519	12.3465	14.0575	19.258	15.4321
ENSMUSG00000086873	Gm15672	7.41998	7.04453	7.79542	0.90772	-0.139681	0.809047	1	0.903332	17348	7.10003	8.05525	8.23099	5.02054	6.12754	9.98551
ENSMUSG00000092604	Gm20508	7.5734	8.02763	7.11917	1.12794	0.173694	0.809449	1	0.903733	17356	2.02858	10.0691	9.25987	6.02465	2.62609	15.4321
ENSMUSG00000064360	mt-Nd3	6581.33	6486.89	6675.78	0.97169	-0.0414325	0.809517	1	0.903763	17358	6433.64	6828.83	6764.85	6952.45	6496.94	6011.28
ENSMUSG00000040258	Nxph4	9.93577	10.3613	9.51021	1.09658	0.133015	0.809719	1	0.903941	17362	7.10003	8.05525	13.3754	8.03287	14.8812	8.16996
ENSMUSG00000029587	Zfp12	402.237	405.948	398.525	1.01814	0.0259359	0.809771	1	0.903953	17363	390.502	401.755	403.319	425.742	402.667	389.435
ENSMUSG00000020973	Dnaaf2	101.711	103.091	100.331	1.02903	0.0412914	0.809838	1	0.903976	17364	100.415	96.6629	103.916	91.3739	97.1653	120.734
ENSMUSG00000103367	Gm38158	81.9421	84.2979	79.5863	1.05852	0.08205	0.809877	1	0.903976	17365	85.2004	82.5663	70.9923	91.3739	75.2812	86.2385
ENSMUSG00000106610	Gm43103	29.0794	28.327	29.8318	0.950865	-0.0726873	0.810099	1	0.904177	17370	28.4001	29.2003	31.8951	28.115	33.2638	23.6021
ENSMUSG00000031654	Cbln1	1.13324	1.24248	1.02401	1.21473	0.280641	0.810151	1	0.904187	17371	1.01429	0	2.05775	1.00411	0	2.72332
ENSMUSG00000005397	Nid1	14404.5	14608.9	14200	1.02879	0.0409415	0.810325	1	0.904335	17375	15161.6	13562	13876.4	16101.9	13908.6	13816.3
ENSMUSG00000097304	Rpl31-ps15	24.9858	25.5539	24.4177	1.05489	0.0770955	0.8104	1	0.904372	17377	28.4001	19.1312	25.7219	14.0575	25.3855	37.2187
ENSMUSG00000081627	Gm13158	50.848	51.8757	49.8202	1.03782	0.0535536	0.810484	1	0.904418	17378	47.6716	50.3453	51.4437	61.2506	49.8957	44.4809
ENSMUSG00000080747	Gm14016	5.04929	5.33612	4.76246	1.11103	0.151897	0.810723	1	0.904616	17383	5.07145	2.01381	7.20212	8.03287	5.25218	2.72332
ENSMUSG00000021327	Zkscan3	693.041	684.099	701.982	0.974394	-0.0374221	0.810746	1	0.904616	17384	702.903	722.958	680.086	693.839	625.884	732.573
ENSMUSG00000022100	Xpo7	4777.77	4822.65	4732.89	1.01902	0.0271833	0.810892	1	0.904732	17387	4730.65	4465.63	5002.39	4568.69	4952.8	4946.46
ENSMUSG00000051705	Senp8	199.726	196.907	202.545	0.972414	-0.0403568	0.811041	1	0.904824	17390	219.087	205.409	183.14	191.785	209.212	189.725
ENSMUSG00000063388	BC023105	0.167351	0.334703	0	1.77694	0.829394	0.811058	1	0.904824	17391	0	0	0	1.00411	0	0
ENSMUSG00000095545	Zfp969	88.5557	90.0313	87.0801	1.02908	0.0413532	0.811261	1	0.904956	17394	85.2004	89.6146	86.4254	107.44	69.1537	93.5007
ENSMUSG00000078898	Zfp968	124.468	126.28	122.657	1.02741	0.0390115	0.811261	1	0.904956	17395	120.701	125.863	121.407	134.551	95.4145	148.875
ENSMUSG00000108912	E230020D15Rik	4.35815	4.6349	4.08141	1.13745	0.185808	0.811517	1	0.905177	17400	4.05716	2.01381	6.17325	4.01643	2.62609	7.26219
ENSMUSG00000097145	9230114K14Rik	75.7923	74.3287	77.2559	0.962323	-0.0554062	0.811572	1	0.905177	17401	59.8431	89.6146	82.3099	73.2999	76.1566	73.5296
ENSMUSG00000113504	Selenok-ps5	133.207	131.65	134.765	0.975944	-0.0351298	0.811586	1	0.905177	17402	139.972	146.001	118.321	137.563	133.931	123.457
ENSMUSG00000040701	Ap1g2	709.035	703.358	714.712	0.983413	-0.0241302	0.811713	1	0.905229	17404	816.504	689.73	637.902	760.11	659.148	690.816
ENSMUSG00000029442	Wdr66	10.097	9.67924	10.5148	0.9159	-0.126738	0.811727	1	0.905229	17405	12.1715	8.05525	11.3176	12.0493	7.0029	9.98551
ENSMUSG00000036473	Tbc1d24	1961.68	1940.06	1983.29	0.978104	-0.0319409	0.811759	1	0.905229	17406	2261.87	1910.1	1777.89	2057.42	1886.41	1876.37
ENSMUSG00000113768	Gm9237	5.01715	5.2719	4.7624	1.10641	0.145887	0.812133	1	0.905599	17414	2.02858	4.02762	8.23099	6.02465	5.25218	4.53887
ENSMUSG00000062157	Ifnlr1	135.906	132.312	139.501	0.947435	-0.0779007	0.812207	1	0.905619	17415	158.229	142.981	117.292	164.674	101.542	130.719
ENSMUSG00000105957	Gm43254	9.9999	9.52889	10.4709	0.910343	-0.135518	0.812255	1	0.905619	17416	15.2144	12.0829	4.1155	9.03698	11.3797	8.16996
ENSMUSG00000114797	Gm49336	1995.57	1985.17	2005.96	0.989362	-0.0154303	0.812278	1	0.905619	17417	1937.29	2118.53	1962.06	2050.39	1915.29	1989.84
ENSMUSG00000022774	Ncbp2	1483.72	1473.52	1493.91	0.986428	-0.0197136	0.812355	1	0.905657	17419	1526.51	1448.94	1506.27	1448.93	1457.48	1514.17
ENSMUSG00000024360	Etf1	10327.5	10371.1	10284	1.00854	0.0122669	0.812409	1	0.905669	17420	9826.44	10686.3	10339.2	10047.1	10779.2	10286.9
ENSMUSG00000024869	Gm49405	6.07372	5.71652	6.43091	0.901478	-0.149636	0.81245	1	0.905669	17421	7.10003	7.04834	5.14437	1.00411	5.25218	10.8933
ENSMUSG00000105672	Gm42816	0.167818	0	0.335635	0.468401	-1.09418	0.812608	1	0.905752	17423	0	1.00691	0	0	0	0
ENSMUSG00000090386	Mir99ahg	6.12606	5.82366	6.42845	0.909318	-0.137143	0.812608	1	0.905752	17424	6.08574	8.05525	5.14437	4.01643	4.37681	9.07773
ENSMUSG00000015363	Trabd	600.423	605.185	595.661	1.01547	0.022147	0.812689	1	0.905795	17426	584.231	613.206	589.545	631.584	582.116	601.854
ENSMUSG00000024283	Wac	3106.34	3091.86	3120.82	0.990625	-0.0135892	0.812836	1	0.905911	17429	3030.7	3109.32	3222.43	3147.88	3009.5	3118.2
ENSMUSG00000029141	Slc4a1ap	1260.36	1254.21	1266.51	0.989882	-0.0146717	0.813001	1	0.905914	17430	1271.92	1288.84	1238.76	1293.29	1220.26	1249.1
ENSMUSG00000109176	Zfp264	14.6317	13.9813	15.282	0.920838	-0.118981	0.813017	1	0.905914	17431	10.1429	14.0967	21.6064	9.03698	18.3826	14.5244
ENSMUSG00000091803	Cox16	19.0443	18.4529	19.6356	0.941036	-0.087678	0.813027	1	0.905914	17432	18.2572	23.1588	17.4909	17.0698	20.1333	18.1555
ENSMUSG00000113811	Gm47882	96.0738	97.9819	94.1657	1.04157	0.0587567	0.813033	1	0.905914	17433	112.586	87.6008	82.3099	83.341	98.0406	112.564
ENSMUSG00000053877	Srcap	259.588	263.874	255.302	1.03337	0.0473576	0.81305	1	0.905914	17433	279.944	220.512	265.45	271.109	235.473	285.041
ENSMUSG00000034379	Wdr5b	46.121	47.2013	45.0407	1.04793	0.067536	0.813453	1	0.90628	17441	44.6288	49.3384	41.155	45.1849	43.7681	52.6509
ENSMUSG00000116033	Gm49442	11.2657	10.696	11.8354	0.906065	-0.142314	0.813463	1	0.90628	17442	12.1715	15.1036	8.23099	9.03698	14.8812	8.16996
ENSMUSG00000022217	Emc9	49.6403	50.4771	48.8035	1.03886	0.0549964	0.813512	1	0.906288	17443	43.6145	51.3522	51.4437	41.1685	62.1508	48.112
ENSMUSG00000102573	Gm7265	4.41106	4.75285	4.06928	1.15743	0.210929	0.813584	1	0.906321	17445	8.11432	1.00691	3.08662	7.02876	0.875363	6.35441
ENSMUSG00000024667	Tmem216	151.455	153.494	149.417	1.02629	0.0374354	0.813721	1	0.906399	17447	143.015	157.077	148.158	163.67	147.936	148.875
ENSMUSG00000000301	Pemt	106.856	108.621	105.092	1.03056	0.0434343	0.813738	1	0.906399	17448	113.601	93.6422	108.032	135.555	106.794	83.5152
ENSMUSG00000036779	Tent4b	1320.64	1335.9	1305.38	1.02348	0.0334783	0.814003	1	0.906647	17454	1224.25	1351.27	1340.62	1266.18	1347.18	1394.34
ENSMUSG00000034917	Tjp3	289.957	297.958	281.956	1.05652	0.0793232	0.81417	1	0.906786	17457	373.259	219.505	253.103	345.413	289.745	258.715
ENSMUSG00000096049	Gm2075	89.2775	90.8888	87.6661	1.03582	0.0507794	0.814375	1	0.906966	17462	92.3004	98.6768	72.0212	95.3903	91.0377	86.2385
ENSMUSG00000092416	Zfp141	2270.35	2249.21	2291.5	0.98175	-0.0265724	0.814492	1	0.90704	17464	2017.42	2415.57	2441.52	1987.13	2350.35	2410.14
ENSMUSG00000040888	Gfer	1002.39	991.963	1012.83	0.979603	-0.0297312	0.814526	1	0.90704	17465	1057.9	943.471	1037.11	947.879	1053.06	974.949
ENSMUSG00000082380	Gm12218	1692.18	1682.23	1702.12	0.988331	-0.0169339	0.814874	1	0.907381	17473	1625.91	1802.36	1678.09	1671.84	1698.2	1676.66
ENSMUSG00000031825	Crispld2	51.6235	48.7275	54.5195	0.892814	-0.163569	0.814921	1	0.907386	17474	65.9289	52.3591	45.2705	72.2958	39.3913	34.4954
ENSMUSG00000060591	Ifitm2	890.724	898.147	883.301	1.01745	0.0249509	0.815121	1	0.907562	17478	760.718	888.091	1001.09	811.32	969.902	913.22
ENSMUSG00000031483	Erlin2	2102.04	2079.88	2124.2	0.979162	-0.0303807	0.815194	1	0.907574	17479	2068.14	2137.66	2166.81	2062.44	2142.89	2034.32
ENSMUSG00000028609	Magoh	1731.48	1742.83	1720.13	1.01317	0.0188706	0.815236	1	0.907574	17480	1753.71	1693.62	1713.08	1756.19	1738.47	1733.85
ENSMUSG00000066607	Insyn1	45.4508	46.4887	44.4129	1.04786	0.0674445	0.815259	1	0.907574	17481	23.3287	55.3798	54.5303	43.1767	47.2696	49.0198
ENSMUSG00000023039	Krt7	680.268	648.893	711.644	0.911841	-0.133146	0.815317	1	0.907592	17482	576.117	798.476	760.338	615.519	725.676	605.485
ENSMUSG00000037750	Fam222b	729.147	721.913	736.382	0.980629	-0.0282202	0.815443	1	0.907654	17484	742.46	682.682	784.002	691.831	744.058	729.85
ENSMUSG00000118505	ETV3L	66.723	67.76	65.6859	1.03219	0.0457117	0.815498	1	0.907654	17485	73.0289	68.4696	55.5592	67.2753	77.9073	58.0975
ENSMUSG00000041773	Enc1	657.609	669.397	645.821	1.0367	0.0519996	0.815501	1	0.907654	17486	551.774	669.592	716.097	604.473	727.427	676.291
ENSMUSG00000083863	Gm13341	7430.09	7587.71	7272.48	1.04335	0.0612275	0.815627	1	0.907748	17489	6896.16	7473.25	7448.02	6943.41	7430.08	8389.64
ENSMUSG00000029095	Ablim2	101.869	99.4062	104.332	0.953158	-0.069213	0.815869	1	0.90797	17494	110.558	105.725	96.7142	90.3698	98.916	108.933
ENSMUSG00000007041	Clic1	7000.94	7079.79	6922.09	1.0228	0.0325188	0.816267	1	0.908366	17502	6738.94	6948.66	7078.66	6896.22	7297.02	7046.14
ENSMUSG00000053329	Gatd3a	633.993	639.343	628.643	1.01669	0.0238862	0.816335	1	0.908395	17504	654.217	606.157	625.556	673.757	645.142	599.13
ENSMUSG00000101219	Gm20302	4.33358	4.60279	4.06436	1.1356	0.183458	0.816635	1	0.908681	17510	6.08574	3.02072	3.08662	3.01233	2.62609	8.16996
ENSMUSG00000045576	St7l	411.671	407.94	415.403	0.981707	-0.0266358	0.816752	1	0.908725	17512	408.759	426.928	410.521	414.697	384.284	424.838
ENSMUSG00000039086	Ss18l1	91.9387	93.4259	90.4514	1.03039	0.0431857	0.816823	1	0.908725	17513	100.415	87.6008	83.3388	103.423	77.9073	98.9473
ENSMUSG00000062797	Hikeshi	1338.39	1349.16	1327.61	1.0163	0.0233329	0.816836	1	0.908725	17514	1418.99	1325.09	1238.76	1311.37	1370.82	1365.29
ENSMUSG00000029171	Pgm2	1422.97	1411.66	1434.28	0.984521	-0.0225066	0.816848	1	0.908725	17515	1462.61	1436.85	1403.38	1310.36	1502.12	1422.48
ENSMUSG00000053914	Kdm4d	1.13658	1.26378	1.00937	1.22359	0.291121	0.816919	1	0.908725	17516	1.01429	2.01381	0	2.00822	0.875363	0.907773
ENSMUSG00000098033	Gm9381	6.11489	5.76964	6.46014	0.90272	-0.147649	0.816929	1	0.908725	17517	4.05716	5.03453	10.2887	4.01643	8.75363	4.53887
ENSMUSG00000081059	Gm11945	12.7521	12.2945	13.2097	0.932585	-0.100693	0.817035	1	0.908745	17518	16.2286	12.0829	11.3176	12.0493	15.7565	9.07773
ENSMUSG00000097174	Gm4890	9.53043	9.94972	9.11113	1.08529	0.118081	0.817072	1	0.908745	17519	8.11432	15.1036	4.1155	11.0452	7.0029	11.8011
ENSMUSG00000030424	Zfp939	58.1689	59.3859	56.9519	1.04212	0.0595202	0.817074	1	0.908745	17520	63.9003	49.3384	57.617	63.2588	59.5247	55.3742
ENSMUSG00000026771	Spopl	462.056	458.842	465.269	0.985579	-0.0209571	0.817118	1	0.908747	17521	460.488	468.211	467.109	477.956	444.684	453.887
ENSMUSG00000064353	mt-Td	19.9366	20.5732	19.2999	1.07294	0.101571	0.817395	1	0.908928	17525	15.2144	24.1657	18.5197	10.0411	26.2609	25.4177
ENSMUSG00000029089	5730480H06Rik	301.221	298.595	303.846	0.982071	-0.0261008	0.817395	1	0.908928	17526	295.158	326.237	290.143	311.274	296.748	287.764
ENSMUSG00000001767	Crnkl1	2123.74	2112.74	2134.75	0.989721	-0.0149061	0.817444	1	0.908928	17527	2062.05	2153.77	2188.42	2126.7	2172.65	2038.86
ENSMUSG00000109931	Gm39929	5.80995	5.50997	6.10992	0.907429	-0.140143	0.81745	1	0.908928	17528	7.10003	4.02762	7.20212	5.02054	7.87827	3.63109
ENSMUSG00000021759	Plpp1	520.298	514.046	526.551	0.975755	-0.035409	0.817694	1	0.909152	17533	435.131	594.074	550.448	577.362	495.455	469.319
ENSMUSG00000110808	Gm5364	5.02798	5.29351	4.76246	1.10825	0.148286	0.817817	1	0.90916	17534	5.07145	2.01381	7.20212	6.02465	3.50145	6.35441
ENSMUSG00000107508	Gm44083	349.755	352.734	346.775	1.01698	0.0242946	0.817866	1	0.90916	17535	341.816	381.617	316.893	357.463	369.403	331.337
ENSMUSG00000042632	Pla2g6	767.105	759.572	774.638	0.980933	-0.0277735	0.817871	1	0.90916	17536	821.575	746.117	756.223	701.872	807.96	768.884
ENSMUSG00000053436	Mapk14	2421.44	2431.21	2411.68	1.00828	0.0119031	0.817871	1	0.90916	17537	2448.5	2395.43	2391.1	2365.68	2437.01	2490.93
ENSMUSG00000021221	Dpf3	17.2834	16.6141	17.9526	0.921092	-0.118583	0.817941	1	0.909191	17538	19.2715	18.1243	16.462	22.0904	10.5044	17.2477
ENSMUSG00000064127	Med14	2417.54	2399.46	2435.61	0.985139	-0.0216009	0.81808	1	0.909299	17541	2485.01	2381.33	2440.49	2416.89	2371.36	2410.14
ENSMUSG00000105744	Gm43141	1.11758	1.22087	1.01429	1.21227	0.277708	0.818237	1	0.909382	17544	3.04287	0	0	1.00411	1.75073	0.907773
ENSMUSG00000039713	Plekhg5	856.738	865.821	847.655	1.02137	0.0305112	0.81824	1	0.909382	17545	860.118	819.621	863.226	891.648	879.74	826.074
ENSMUSG00000113389	Gm9512	4924.51	4895.04	4953.97	0.988166	-0.0171754	0.818411	1	0.909525	17548	4818.89	4942.9	5100.13	4822.73	5163.77	4698.64
ENSMUSG00000002459	Rgs20	188.518	182.358	194.679	0.936548	-0.0945749	0.818594	1	0.909632	17551	203.872	212.457	167.707	201.826	188.203	157.045
ENSMUSG00000071532	Gm10335	8619.2	8674.67	8563.73	1.01292	0.0185269	0.818634	1	0.909632	17552	8715.8	8724.84	8250.54	9028.94	8906.82	8088.26
ENSMUSG00000026062	Slc9a2	10.9258	10.3616	11.49	0.904704	-0.144483	0.818648	1	0.909632	17553	14.2001	14.0967	6.17325	7.02876	12.2551	11.8011
ENSMUSG00000083496	Gm11263	6482.51	6518.71	6446.3	1.01124	0.0161271	0.818677	1	0.909632	17554	6063.43	6653.63	6621.84	6534.74	6636.13	6385.28
ENSMUSG00000081824	Ndufs5-ps	941.611	934.591	948.632	0.985114	-0.0216369	0.818803	1	0.909725	17557	950.39	975.692	919.814	940.85	927.009	935.914
ENSMUSG00000058932	Gm2174	30.5586	29.9452	31.1721	0.955215	-0.066103	0.818919	1	0.909807	17559	36.5144	28.1934	28.8085	37.152	23.6348	29.0488
ENSMUSG00000060467	Gm10080	1553.28	1566.66	1539.9	1.0173	0.0247412	0.818967	1	0.909812	17560	1483.91	1566.75	1569.03	1622.64	1569.53	1507.81
ENSMUSG00000081453	Gm6767	17941.7	17853	18030.4	0.990164	-0.0142613	0.819162	1	0.909981	17564	17716.6	18549.2	17825.2	18087	18535.8	16936.3
ENSMUSG00000033396	Spg11	1784.23	1798.91	1769.55	1.01663	0.0237891	0.819393	1	0.910131	17568	1867.31	1661.39	1779.95	1786.31	1808.5	1801.93
ENSMUSG00000097585	E230029C05Rik	5.86033	5.5961	6.12457	0.911801	-0.133208	0.819425	1	0.910131	17569	7.10003	2.01381	9.25987	6.02465	3.50145	7.26219
ENSMUSG00000031591	Asah1	3106.14	3075.41	3136.87	0.980342	-0.0286437	0.819502	1	0.910131	17570	3058.09	3242.24	3110.29	3233.23	2921.09	3071.91
ENSMUSG00000032329	Hmg20a	1232.61	1240.6	1224.62	1.01338	0.0191769	0.819538	1	0.910131	17571	1159.33	1275.75	1238.76	1167.78	1262.27	1291.76
ENSMUSG00000109947	Gm45669	1.12469	1.24248	1.00691	1.21908	0.285795	0.819549	1	0.910131	17572	0	3.02072	0	1.00411	0	2.72332
ENSMUSG00000107770	Gm44126	164.011	162.315	165.708	0.980638	-0.0282071	0.819551	1	0.910131	17573	157.215	171.174	168.735	154.633	169.82	162.491
ENSMUSG00000085669	Gm14817	1.14441	1.27459	1.01423	1.22756	0.295793	0.819824	1	0.910388	17579	0	2.01381	1.02887	2.00822	0	1.81555
ENSMUSG00000036503	Rnf13	1111.83	1101.62	1122.03	0.981588	-0.0268111	0.819908	1	0.910433	17580	1098.48	1180.09	1087.52	1182.84	1112.59	1009.44
ENSMUSG00000021534	1700001L19Rik	8.83067	8.50128	9.16006	0.918832	-0.122127	0.820092	1	0.910528	17583	13.1858	5.03453	9.25987	12.0493	4.37681	9.07773
ENSMUSG00000014313	Cox6c	2457.24	2438.71	2475.78	0.985084	-0.0216814	0.820117	1	0.910528	17584	2416.04	2515.25	2496.05	2394.8	2517.54	2403.78
ENSMUSG00000031171	Ftsj1	779.763	786.94	772.586	1.01856	0.0265282	0.820121	1	0.910528	17585	693.775	782.366	841.619	790.233	756.313	814.273
ENSMUSG00000111082	Gm30934	10.0514	9.61501	10.4878	0.914345	-0.12919	0.820209	1	0.910579	17587	7.10003	15.1036	9.25987	10.0411	7.0029	11.8011
ENSMUSG00000027871	Hsd3b1	0.291788	0.583575	0	3.12822	1.64534	0.820261	1	0.910589	17588	0	0	0	0	1.75073	0
ENSMUSG00000087440	4930577N17Rik	18.6082	19.2297	17.9867	1.06771	0.0945262	0.820497	1	0.910804	17593	15.2144	16.1105	22.6352	21.0863	16.6319	19.971
ENSMUSG00000073158	9030624G23Rik	50.1126	51.069	49.1563	1.04046	0.0572243	0.820577	1	0.910846	17595	47.6716	47.3246	52.4726	49.2013	59.5247	44.4809
ENSMUSG00000043445	Pgp	842.457	849.302	835.612	1.01654	0.0236726	0.820852	1	0.911105	17601	859.104	825.663	822.071	839.435	906.001	802.472
ENSMUSG00000043286	Pnpla1	6.22096	6.69932	5.7426	1.16911	0.225411	0.821094	1	0.911325	17606	9.12861	6.04143	2.05775	3.01233	4.37681	12.7088
ENSMUSG00000059060	Rad51b	171.002	173.132	168.873	1.02648	0.037712	0.821321	1	0.911531	17611	153.158	163.119	190.342	156.641	181.2	181.555
ENSMUSG00000030340	Scnn1a	318.086	309.718	326.454	0.948615	-0.0761051	0.82144	1	0.911615	17613	350.944	340.334	288.085	339.389	326.51	263.254
ENSMUSG00000066150	Slc31a1	1442.16	1450.81	1433.5	1.01209	0.0173399	0.821746	1	0.911874	17619	1396.68	1445.92	1457.91	1474.03	1524.01	1354.4
ENSMUSG00000116739	Gm49733	7.06407	6.70983	7.41831	0.907849	-0.139475	0.821759	1	0.911874	17620	8.11432	12.0829	2.05775	4.01643	6.12754	9.98551
ENSMUSG00000083116	Gm13410	472.128	475.893	468.363	1.01663	0.0237942	0.821942	1	0.912031	17624	448.316	475.259	481.513	450.845	488.452	488.382
ENSMUSG00000027344	Fsip1	9.51488	9.87469	9.15507	1.07924	0.110017	0.822155	1	0.91222	17629	8.11432	9.06215	10.2887	9.03698	7.87827	12.7088
ENSMUSG00000096726	Gm5558	640.359	645.245	635.473	1.01556	0.0222741	0.822307	1	0.912321	17632	663.346	604.143	638.931	635.601	656.522	643.611
ENSMUSG00000083796	Gm13369	15.7689	15.2343	16.3036	0.943049	-0.0845961	0.822331	1	0.912321	17632	13.1858	13.0898	22.6352	11.0452	20.1333	14.5244
ENSMUSG00000058838	Rps27a-ps2	4936.84	4909.14	4964.54	0.988902	-0.0161004	0.822421	1	0.912355	17634	4706.31	5072.79	5114.53	4812.69	5098.99	4815.74
ENSMUSG00000082456	Gm11598	95.0764	96.5931	93.5597	1.03254	0.0462044	0.822447	1	0.912355	17635	82.1575	96.6629	101.859	101.415	110.296	78.0685
ENSMUSG00000020109	Dnajb12	1308.8	1320.32	1297.28	1.01775	0.025381	0.822607	1	0.912485	17638	1333.79	1260.65	1297.41	1333.46	1337.55	1289.95
ENSMUSG00000026275	Ppp1r7	2446.8	2433.46	2460.13	0.989136	-0.0157591	0.822672	1	0.91251	17640	2509.35	2342.06	2528.97	2512.28	2560.44	2227.68
ENSMUSG00000045031	Cetn4	23.3318	23.9632	22.7004	1.05768	0.0809049	0.822735	1	0.912532	17641	24.343	22.1519	21.6064	21.0863	25.3855	25.4177
ENSMUSG00000103039	Gm37123	13.7494	14.3061	13.1926	1.08869	0.122591	0.82287	1	0.912554	17642	15.2144	15.1036	9.25987	7.02876	11.3797	24.5099
ENSMUSG00000090737	Gm6788	1118.39	1125.36	1111.42	1.01257	0.0180266	0.82288	1	0.912554	17643	1091.38	1134.78	1108.1	1129.62	1159.86	1086.6
ENSMUSG00000104843	Gm5308	14.0707	13.5694	14.572	0.931587	-0.102237	0.822882	1	0.912554	17644	27.3858	6.04143	10.2887	13.0534	13.1304	14.5244
ENSMUSG00000092428	Gm20545	103.428	104.924	101.931	1.02916	0.0414616	0.823181	1	0.912838	17651	95.3433	115.794	94.6564	104.427	105.044	105.302
ENSMUSG00000001569	Nom1	1826.31	1832.08	1820.53	1.00689	0.0099042	0.823271	1	0.912891	17653	1850.07	1783.23	1828.31	1773.26	1882.03	1840.96
ENSMUSG00000114194	Gm3800	4.75648	4.44164	5.07133	0.895486	-0.159257	0.823338	1	0.912919	17654	9.12861	4.02762	2.05775	0	7.87827	5.44664
ENSMUSG00000021978	Extl3	2346.09	2363.42	2328.75	1.01491	0.0213518	0.823679	1	0.913249	17661	2286.21	2210.16	2489.88	2375.72	2365.23	2349.32
ENSMUSG00000032897	Nfyc	1425.57	1435.3	1415.84	1.0138	0.0197731	0.823746	1	0.913276	17663	1470.72	1278.77	1498.04	1431.86	1421.59	1452.44
ENSMUSG00000031967	Afg3l1	2673.85	2698.2	2649.51	1.01838	0.0262736	0.823862	1	0.913304	17664	2844.07	2536.4	2568.07	2693.02	2712.75	2688.82
ENSMUSG00000082542	Gm13311	6.41636	6.72033	6.11239	1.1061	0.145486	0.823894	1	0.913304	17665	8.11432	3.02072	7.20212	5.02054	7.87827	7.26219
ENSMUSG00000064363	mt-Nd4	27982.2	27373.7	28590.7	0.957435	-0.0627529	0.823911	1	0.913304	17666	26135.2	29936.3	29700.5	26176.1	25820.6	30124.5
ENSMUSG00000056116	H2-T22	262.61	259.662	265.557	0.977619	-0.0326553	0.823961	1	0.913304	17667	260.673	284.954	251.045	262.072	259.107	257.808
ENSMUSG00000064293	Cntn4	7.44553	7.76924	7.12182	1.10574	0.145015	0.824013	1	0.913304	17668	12.1715	3.02072	6.17325	3.01233	15.7565	4.53887
ENSMUSG00000018846	Pank3	2794.87	2781.06	2808.67	0.990069	-0.0143989	0.824026	1	0.913304	17669	2706.13	2906.94	2812.94	2841.63	2758.27	2743.29
ENSMUSG00000083007	Gm13623	984.057	974.091	994.022	0.979907	-0.0292837	0.824306	1	0.913547	17674	1004.15	1065.31	912.612	971.977	969.902	980.395
ENSMUSG00000029918	Mrps33	733.844	738.125	729.562	1.01165	0.0167034	0.824349	1	0.913547	17675	729.275	733.027	726.385	757.098	776.447	680.83
ENSMUSG00000115448	Gm21178	1841.91	1827.35	1856.46	0.984264	-0.0228835	0.824409	1	0.913547	17676	1900.78	1808.4	1860.2	1867.64	1798.87	1815.55
ENSMUSG00000033216	Eefsec	900.367	906.91	893.825	1.015	0.0214785	0.824416	1	0.913547	17677	906.775	853.856	920.843	852.488	906.001	962.24
ENSMUSG00000043510	Hscb	232.538	235.212	229.864	1.02293	0.0327102	0.824623	1	0.913729	17682	249.515	248.706	191.371	243.998	256.481	205.157
ENSMUSG00000067736	Gm10222	2045.83	2002.23	2089.43	0.958281	-0.0614799	0.82471	1	0.913778	17683	1920.05	2158.81	2189.44	1873.67	1963.44	2169.58
ENSMUSG00000106752	Gm3348	15.0862	15.5884	14.5839	1.06362	0.0889761	0.824933	1	0.913893	17687	14.2001	13.0898	16.462	19.0781	12.2551	15.4321
ENSMUSG00000107157	Gm3170	15.0862	15.5884	14.5839	1.06362	0.0889761	0.824933	1	0.913893	17687	14.2001	13.0898	16.462	19.0781	12.2551	15.4321
ENSMUSG00000052563	D930048N14Rik	122.257	120.207	124.306	0.966121	-0.0497237	0.824942	1	0.913893	17688	138.958	122.842	111.118	132.542	116.423	111.656
ENSMUSG00000036446	Lum	61.89	57.8722	65.9078	0.876614	-0.189987	0.824984	1	0.913893	17689	122.729	52.3591	22.6352	135.555	26.2609	11.8011
ENSMUSG00000099951	Gm9226	14.7966	14.3673	15.226	0.937126	-0.0936844	0.825112	1	0.913932	17691	17.2429	17.1174	11.3176	19.0781	13.1304	10.8933
ENSMUSG00000100788	Gm21122	14.7966	14.3673	15.226	0.937128	-0.0936815	0.825143	1	0.913932	17692	17.2429	17.1174	11.3176	19.0781	13.1304	10.8933
ENSMUSG00000021364	Elovl2	5.21319	5.01222	5.41416	0.914313	-0.129239	0.825176	1	0.913932	17693	3.04287	8.05525	5.14437	7.02876	4.37681	3.63109
ENSMUSG00000053094	Tmem248	2905.96	2894.7	2917.22	0.992246	-0.01123	0.825203	1	0.913932	17694	2804.51	2911.97	3035.18	2939.03	2923.71	2821.36
ENSMUSG00000035919	Bbs9	249.751	252.799	246.703	1.02416	0.0344457	0.825256	1	0.913932	17695	233.287	254.747	252.074	267.093	239.849	251.453
ENSMUSG00000077450	Rab11b	2862.49	2875.94	2849.03	1.00936	0.0134383	0.825276	1	0.913932	17696	2827.84	2794.16	2925.09	2967.14	2922.84	2737.84
ENSMUSG00000101847	Gm20749	14.7966	14.3673	15.226	0.937144	-0.0936574	0.825399	1	0.913974	17697	17.2429	17.1174	11.3176	19.0781	13.1304	10.8933
ENSMUSG00000101023	Gm21152	14.7966	14.3673	15.226	0.937144	-0.0936574	0.825399	1	0.913974	17698	17.2429	17.1174	11.3176	19.0781	13.1304	10.8933
ENSMUSG00000082780	Rps11-ps5	38.8814	38.1047	39.6581	0.963392	-0.0538049	0.825534	1	0.914043	17700	33.4716	42.29	43.2127	36.1479	46.3942	31.7721
ENSMUSG00000006050	Sra1	962.457	955.217	969.698	0.984872	-0.0219921	0.825576	1	0.914043	17701	968.647	990.795	949.651	991.055	955.021	919.574
ENSMUSG00000067869	Tcea1-ps1	1398.87	1392.85	1404.89	0.991296	-0.0126129	0.825589	1	0.914043	17702	1413.92	1454.98	1345.77	1408.76	1417.21	1352.58
ENSMUSG00000037993	Dhx38	3360.93	3317.21	3404.66	0.974346	-0.0374944	0.825797	1	0.914191	17706	3575.37	3145.57	3493.03	3162.94	3422.67	3366.02
ENSMUSG00000105866	Gm6745	236.372	233.158	239.586	0.972854	-0.0397053	0.825808	1	0.914191	17707	250.53	231.588	236.641	245.003	229.345	225.128
ENSMUSG00000081281	Rpl7-ps9	1306.18	1296.85	1315.51	0.986022	-0.020308	0.825883	1	0.914227	17709	1284.09	1285.82	1376.63	1256.14	1347.18	1287.22
ENSMUSG00000024078	Ttc27	1358.52	1349.3	1367.74	0.9868	-0.0191706	0.825937	1	0.91424	17710	1190.78	1522.44	1390.01	1263.17	1381.32	1403.42
ENSMUSG00000045482	Trrap	7122.51	7191.69	7053.32	1.01959	0.0279833	0.826065	1	0.914334	17712	7654.85	6360.62	7144.5	7566.96	6367.39	7640.73
ENSMUSG00000046269	Usp27x	157.613	155.798	159.427	0.976984	-0.0335929	0.82611	1	0.914337	17713	149.101	191.312	137.869	154.633	158.441	154.321
ENSMUSG00000071659	Hnrnpul2	8591.61	8633.57	8549.65	1.00979	0.0140521	0.82624	1	0.914393	17715	8888.23	8282.81	8477.92	8763.86	8436.75	8700.1
ENSMUSG00000040536	Necab1	9.17656	9.52889	8.82424	1.08306	0.115111	0.826245	1	0.914393	17716	4.05716	10.0691	12.3465	9.03698	11.3797	8.16996
ENSMUSG00000027952	Pmvk	1730.98	1705.1	1756.85	0.970541	-0.0431394	0.826338	1	0.914448	17718	1753.71	1878.89	1637.97	1724.05	1844.39	1546.85
ENSMUSG00000081631	Gm12005	6.22758	5.99502	6.46014	0.916527	-0.125751	0.826577	1	0.91458	17722	4.05716	5.03453	10.2887	9.03698	3.50145	5.44664
ENSMUSG00000114774	Gm35281	32.5991	33.6952	31.5029	1.06911	0.0964044	0.826586	1	0.91458	17723	40.5716	27.1865	26.7507	37.152	38.516	25.4177
ENSMUSG00000110980	Gm47204	6.07735	6.40724	5.74746	1.11882	0.161975	0.826654	1	0.91458	17724	8.11432	6.04143	3.08662	4.01643	6.12754	9.07773
ENSMUSG00000098492	Gm19353	4.83217	4.58089	5.08345	0.907718	-0.139685	0.826664	1	0.91458	17725	5.07145	5.03453	5.14437	4.01643	7.0029	2.72332
ENSMUSG00000044221	Grsf1	6088.22	6058.31	6118.14	0.990179	-0.014238	0.826711	1	0.91458	17725	6589.84	5921.61	5842.98	6232.5	6234.33	5708.08
ENSMUSG00000038690	Atp5j2	3358.79	3378.78	3338.81	1.01195	0.0171401	0.826727	1	0.91458	17726	3369.47	3376.15	3270.79	3405.94	3403.41	3326.99
ENSMUSG00000082274	Gm14026	308.776	312.158	305.394	1.02122	0.0302891	0.826768	1	0.91458	17727	301.244	298.044	316.893	346.417	294.122	295.934
ENSMUSG00000028334	Nans	2826.5	2810.75	2842.25	0.989065	-0.0158624	0.826799	1	0.91458	17728	2709.17	2908.95	2908.63	2696.03	2868.56	2867.66
ENSMUSG00000021384	Susd3	4.67523	4.948	4.40246	1.12253	0.166753	0.82693	1	0.914628	17730	7.10003	3.02072	3.08662	5.02054	4.37681	5.44664
ENSMUSG00000082325	Gm12642	11.8978	12.2738	11.5217	1.06902	0.0962877	0.826934	1	0.914628	17731	12.1715	11.076	11.3176	9.03698	9.62899	18.1555
ENSMUSG00000062939	Stat4	17.0546	17.4602	16.649	1.05555	0.0779885	0.82697	1	0.914628	17732	11.1572	14.0967	24.693	12.0493	14.0058	26.3254
ENSMUSG00000030226	Lmo3	0.167351	0.334703	0	1.77694	0.829393	0.827061	1	0.914681	17734	0	0	0	1.00411	0	0
ENSMUSG00000114388	Gm48510	1.09609	1.17795	1.01423	1.20345	0.267174	0.827129	1	0.914709	17735	0	2.01381	1.02887	0	2.62609	0.907773
ENSMUSG00000022780	Meltf	18.0512	18.8283	17.2741	1.08547	0.118314	0.8273	1	0.914851	17739	22.3144	15.1036	14.4042	26.1068	13.1304	17.2477
ENSMUSG00000025735	Rhbdl1	8.31657	7.82356	8.80959	0.895227	-0.159674	0.827532	1	0.915061	17744	4.05716	12.0829	10.2887	2.00822	8.75363	12.7088
ENSMUSG00000032281	Acsbg1	54.0964	52.2262	55.9666	0.933816	-0.0987896	0.827622	1	0.915113	17746	48.6859	53.366	65.848	46.189	56.0232	54.4664
ENSMUSG00000020448	Rnf185	1017.16	1010.34	1023.99	0.987236	-0.0185327	0.827816	1	0.915239	17749	1002.12	1049.2	1020.64	934.825	1074.95	1021.25
ENSMUSG00000107921	Gm6423	13.6596	14.1095	13.2096	1.07082	0.0987184	0.827821	1	0.915239	17750	13.1858	14.0967	12.3465	14.0575	21.0087	7.26219
ENSMUSG00000057835	Zfp119a	105.048	106.436	103.661	1.02551	0.0363458	0.827947	1	0.915331	17753	110.558	103.711	96.7142	109.448	93.6638	116.195
ENSMUSG00000030108	Slc6a13	2.87543	3.03642	2.71444	1.13232	0.179277	0.828204	1	0.915567	17758	3.04287	2.01381	3.08662	1.00411	1.75073	6.35441
ENSMUSG00000047909	Ankrd16	241.166	236.834	245.499	0.964242	-0.0525334	0.828265	1	0.915588	17760	237.344	323.217	175.938	241.99	193.455	275.055
ENSMUSG00000018476	Kdm6b	2948.04	2907.46	2988.61	0.972822	-0.0397515	0.828497	1	0.915707	17763	3178.79	2752.88	3034.15	3032.41	2670.73	3019.25
ENSMUSG00000094066	Fam205a2	1.16536	1.3067	1.02401	1.24396	0.314937	0.828552	1	0.915707	17764	1.01429	0	2.05775	3.01233	0	0.907773
ENSMUSG00000022623	Shank3	66.7247	68.0209	65.4284	1.04059	0.0573963	0.828555	1	0.915707	17765	75.0575	55.3798	65.848	62.2547	68.2783	73.5296
ENSMUSG00000041343	Ankrd42	99.4585	100.991	97.9256	1.03109	0.0441686	0.828565	1	0.915707	17766	92.3004	102.704	98.7719	101.415	97.1653	104.394
ENSMUSG00000080816	Gm12447	338.003	340.762	335.244	1.01584	0.0226682	0.828586	1	0.915707	17767	328.63	372.555	304.547	352.442	345.768	324.075
ENSMUSG00000087244	Gm7284	5.12667	4.85137	5.40198	0.905841	-0.14267	0.828705	1	0.91578	17769	4.05716	9.06215	3.08662	3.01233	7.0029	4.53887
ENSMUSG00000081118	Gm6758	17.5039	17.048	17.9599	0.946968	-0.0786123	0.828738	1	0.91578	17770	16.2286	19.1312	18.5197	17.0698	11.3797	22.6943
ENSMUSG00000025583	Rptor	3931.5	3900.11	3962.89	0.98417	-0.0230201	0.828844	1	0.915818	17771	4050.06	3884.64	3953.96	3833.69	3827.96	4038.68
ENSMUSG00000027223	Mapk8ip1	143.124	141.524	144.723	0.977482	-0.0328582	0.828858	1	0.915818	17772	169.386	124.856	139.927	149.612	149.687	125.273
ENSMUSG00000053310	Nrgn	3.26765	3.47796	3.05733	1.12019	0.163737	0.829184	1	0.916131	17779	0	4.02762	5.14437	6.02465	3.50145	0.907773
ENSMUSG00000037316	Bag4	1113.13	1102.83	1123.43	0.981561	-0.0268499	0.829294	1	0.916172	17781	1127.89	1109.61	1132.79	1131.63	1053.94	1122.92
ENSMUSG00000035560	Wdr20rt	68.6913	67.2994	70.0833	0.962597	-0.0549965	0.829306	1	0.916172	17782	72.0146	77.5317	60.7036	54.2219	81.4087	66.2675
ENSMUSG00000112311	Gm8153	4.96586	5.18637	4.74535	1.10139	0.139323	0.829481	1	0.916286	17785	4.05716	5.03453	5.14437	3.01233	4.37681	8.16996
ENSMUSG00000008489	Elavl2	3306.69	3281.79	3331.59	0.985185	-0.0215331	0.829495	1	0.916286	17786	2946.51	3421.47	3626.78	3003.29	3304.49	3537.59
ENSMUSG00000082190	Gm13641	5.17853	4.9477	5.40936	0.911883	-0.133079	0.829635	1	0.916355	17788	7.10003	6.04143	3.08662	6.02465	7.0029	1.81555
ENSMUSG00000037669	Ldah	1614.91	1600.8	1629.01	0.982834	-0.0249803	0.829643	1	0.916355	17789	1585.34	1554.66	1747.03	1540.3	1703.46	1558.65
ENSMUSG00000105077	Gm4859	516.078	511.722	520.434	0.982909	-0.0248709	0.829748	1	0.9164	17791	521.345	482.308	557.65	542.219	494.58	498.368
ENSMUSG00000030759	Far1	3194.82	3215.3	3174.34	1.01285	0.0184149	0.829769	1	0.9164	17792	3194	3234.18	3094.85	3280.42	3182.82	3182.65
ENSMUSG00000049321	Zfp2	140.975	142.36	139.591	1.02061	0.0294262	0.829936	1	0.916452	17794	144.029	139.96	134.783	136.559	146.186	144.336
ENSMUSG00000070345	Hsf5	5.13073	4.83006	5.43139	0.900986	-0.150423	0.829943	1	0.916452	17795	10.1429	1.00691	5.14437	2.00822	6.12754	6.35441
ENSMUSG00000078746	Fam205a4	1.16536	1.3067	1.02401	1.24482	0.315935	0.830029	1	0.916452	17796	1.01429	0	2.05775	3.01233	0	0.907773
ENSMUSG00000093996	Fam205a3	1.16536	1.3067	1.02401	1.24482	0.315935	0.830029	1	0.916452	17797	1.01429	0	2.05775	3.01233	0	0.907773
ENSMUSG00000079774	Fam205a2	1.16536	1.3067	1.02401	1.24482	0.315935	0.830029	1	0.916452	17797	1.01429	0	2.05775	3.01233	0	0.907773
ENSMUSG00000083981	Gm15363	6.04775	5.68163	6.41387	0.878771	-0.186442	0.830134	1	0.91652	17800	9.12861	8.05525	2.05775	9.03698	4.37681	3.63109
ENSMUSG00000092223	Gm19807	13.9943	14.4556	13.5331	1.06908	0.0963725	0.830226	1	0.916527	17801	14.2001	16.1105	10.2887	13.0534	14.8812	15.4321
ENSMUSG00000112987	Gm5954	2.56868	2.76594	2.37142	1.16872	0.22493	0.830226	1	0.916527	17802	0	4.02762	3.08662	2.00822	1.75073	4.53887
ENSMUSG00000040495	Chrm4	27.9568	28.8157	27.0978	1.06526	0.0912102	0.830402	1	0.916675	17805	23.3287	31.2141	26.7507	20.0822	21.8841	44.4809
ENSMUSG00000030727	Rabep2	640.924	634.499	647.349	0.979714	-0.029568	0.830526	1	0.916764	17808	659.289	671.606	611.151	681.79	568.11	653.597
ENSMUSG00000019088	Dnase1l1	54.6569	53.7558	55.5581	0.964715	-0.0518252	0.830579	1	0.916775	17809	63.9003	52.3591	50.4148	62.2547	47.2696	51.7431
ENSMUSG00000036045	Gm12221	10.6261	11.0851	10.1671	1.09138	0.126147	0.830682	1	0.916804	17811	19.2715	4.02762	7.20212	9.03698	7.87827	16.3399
ENSMUSG00000086567	Gm2830	99.5175	98.4289	100.606	0.976682	-0.034039	0.830698	1	0.916804	17812	105.486	102.704	93.6276	105.431	94.5392	95.3162
ENSMUSG00000104701	Gm42555	1.13201	1.24248	1.02155	1.21579	0.281891	0.830747	1	0.916804	17813	0	1.00691	2.05775	1.00411	0	2.72332
ENSMUSG00000110660	Gm5362	3.28388	3.51037	3.05739	1.12641	0.171736	0.83078	1	0.916804	17814	3.04287	2.01381	4.1155	6.02465	0.875363	3.63109
ENSMUSG00000032551	1110059G10Rik	242.974	240.464	245.484	0.980907	-0.0278118	0.830819	1	0.916804	17814	242.415	274.885	219.15	208.855	254.731	257.808
ENSMUSG00000100131	Gm28439	17177.3	16816	17538.6	0.958801	-0.0606967	0.83091	1	0.916843	17816	16120.1	18278.4	18217.2	16036.6	15754.8	18656.6
ENSMUSG00000104651	Gm21168	117.682	119.235	116.129	1.0249	0.035484	0.830967	1	0.916843	17817	127.801	122.842	97.7431	132.542	121.675	103.486
ENSMUSG00000021665	Hexb	640.252	632.58	647.924	0.976647	-0.0340904	0.830983	1	0.916843	17818	513.231	688.723	741.818	597.445	725.676	574.621
ENSMUSG00000025892	Gria4	10.4557	10.0779	10.8335	0.921728	-0.117586	0.83109	1	0.916914	17820	20.2858	6.04143	6.17325	16.0657	9.62899	4.53887
ENSMUSG00000019763	Rmnd1	463.983	460.514	467.452	0.985089	-0.0216737	0.831137	1	0.916919	17821	475.702	441.025	485.629	453.857	418.423	509.261
ENSMUSG00000043789	Vwce	5.90517	5.70294	6.1074	0.91784	-0.123685	0.831348	1	0.917042	17825	3.04287	7.04834	8.23099	10.0411	5.25218	1.81555
ENSMUSG00000064672	Gm22806	5.32999	5.5961	5.06388	1.09749	0.134205	0.831364	1	0.917042	17825	3.04287	9.06215	3.08662	6.02465	3.50145	7.26219
ENSMUSG00000071497	Nutf2-ps1	3080.03	3106.03	3054.03	1.01707	0.0244235	0.831377	1	0.917042	17826	3044.9	3134.5	2982.71	3003.29	3251.97	3062.83
ENSMUSG00000087269	D330023K18Rik	6.58181	6.37264	6.79098	0.920265	-0.119878	0.831478	1	0.917106	17829	8.11432	4.02762	8.23099	11.0452	2.62609	5.44664
ENSMUSG00000113949	Scamp4	7.83206	8.2092	7.45493	1.08848	0.122314	0.831562	1	0.917152	17830	8.11432	7.04834	7.20212	13.0534	6.12754	5.44664
ENSMUSG00000022827	Rabl3	415.296	412.041	418.55	0.984075	-0.0231603	0.831697	1	0.917217	17833	397.602	425.921	432.127	431.767	414.922	389.435
ENSMUSG00000032384	Csnk1g1	1687.05	1676.13	1697.98	0.987139	-0.0186746	0.83172	1	0.917217	17833	1853.11	1561.71	1679.12	1669.83	1648.31	1710.25
ENSMUSG00000043618	Eif5al3-ps	1858.69	1844.8	1872.57	0.985156	-0.0215757	0.831767	1	0.917217	17834	1938.31	1832.57	1846.83	1879.69	1911.79	1742.93
ENSMUSG00000112515	Gm4928	133.071	131.718	134.424	0.981082	-0.0275549	0.831792	1	0.917217	17835	128.815	153.05	121.407	126.518	148.812	119.826
ENSMUSG00000111997	Gm5176	6.49043	6.18988	6.79098	0.910892	-0.134649	0.831883	1	0.91727	17837	8.11432	4.02762	8.23099	8.03287	9.62899	0.907773
ENSMUSG00000073226	Gm10482	186.193	183.173	189.214	0.969108	-0.0452706	0.832	1	0.917352	17840	179.529	178.222	209.89	152.625	190.829	206.065
ENSMUSG00000003233	Dvl3	1164.02	1173.66	1154.37	1.01665	0.0238163	0.83224	1	0.917525	17844	1186.72	1060.27	1216.13	1194.89	1117.84	1208.25
ENSMUSG00000060044	Tmem26	3.26945	3.48876	3.05013	1.12407	0.168737	0.832243	1	0.917525	17845	6.08574	1.00691	2.05775	6.02465	2.62609	1.81555
ENSMUSG00000044647	Csrnp3	61.5747	60.4965	62.6529	0.963624	-0.0534583	0.832358	1	0.917605	17847	71.0003	62.4281	54.5303	71.2917	63.9015	46.2964
ENSMUSG00000082436	Gm11688	28.7898	28.1028	29.4769	0.959102	-0.0602445	0.832507	1	0.917722	17851	38.543	24.1657	25.7219	19.0781	28.0116	37.2187
ENSMUSG00000101309	Gm29397	255.328	261.13	249.526	1.04679	0.0659725	0.832573	1	0.917748	17852	193.729	269.851	284.998	232.953	285.368	265.07
ENSMUSG00000103081	Pcdhgb8	45.8042	46.8666	44.7419	1.0479	0.0675017	0.83272	1	0.917861	17855	53.7574	37.2555	43.2127	44.1808	43.7681	52.6509
ENSMUSG00000024154	Gtf2a1l	2.89133	3.06823	2.71444	1.13521	0.182956	0.832761	1	0.917861	17856	3.04287	2.01381	3.08662	3.01233	4.37681	1.81555
ENSMUSG00000117729	Gm5242	11.2454	11.6257	10.865	1.07564	0.105195	0.832894	1	0.91796	17859	9.12861	9.06215	14.4042	8.03287	10.5044	16.3399
ENSMUSG00000024883	Rin1	306.432	300.801	312.064	0.963919	-0.0530166	0.832986	1	0.918015	17861	259.658	351.41	325.124	309.265	333.513	259.623
ENSMUSG00000110306	Gm18192	9.47893	9.81017	9.14769	1.07631	0.106096	0.83331	1	0.918307	17868	5.07145	12.0829	10.2887	8.03287	10.5044	10.8933
ENSMUSG00000083258	Gm5939	117.713	115.844	119.583	0.971371	-0.0419059	0.833369	1	0.918307	17868	134.901	114.787	109.061	89.3657	137.432	120.734
ENSMUSG00000090553	Snrpe	1831.44	1820.7	1842.18	0.988534	-0.0166377	0.833381	1	0.918307	17869	1814.57	1895	1816.99	1756.19	1926.67	1779.24
ENSMUSG00000034485	Uaca	1765.13	1793.71	1736.55	1.03293	0.0467441	0.833448	1	0.918335	17871	1896.72	1606.01	1706.9	1769.24	1842.64	1769.25
ENSMUSG00000084241	Gm13416	62.0674	61.1906	62.9442	0.970792	-0.0427659	0.833571	1	0.918423	17873	49.7002	83.5732	55.5592	63.2588	60.4	59.913
ENSMUSG00000039615	Stub1	2162.1	2152.49	2171.72	0.991023	-0.013009	0.833854	1	0.918641	17879	2259.84	2126.58	2128.74	2194.98	2144.64	2117.84
ENSMUSG00000029075	Tnfrsf4	11.6254	12.0892	11.1616	1.0805	0.111704	0.833854	1	0.918641	17880	11.1572	14.0967	8.23099	12.0493	7.87827	16.3399
ENSMUSG00000044533	Rps2	41024.4	40870.9	41178	0.992548	-0.0107905	0.834363	1	0.919128	17890	42847.7	39809	40877.2	40442.5	41131.5	41038.6
ENSMUSG00000074243	Gm10651	150.576	152.139	149.013	1.02235	0.0318915	0.834396	1	0.919128	17891	145.044	164.126	137.869	139.571	170.696	146.152
ENSMUSG00000081170	Gm12922	45.1647	45.9134	44.416	1.0305	0.0433456	0.834425	1	0.919128	17892	51.7288	36.2486	45.2705	51.2095	41.1421	45.3887
ENSMUSG00000034738	Nostrin	34.7703	32.2906	37.2501	0.866625	-0.20652	0.834595	1	0.919211	17894	33.4716	43.2969	34.9817	36.1479	27.1362	33.5876
ENSMUSG00000030096	Slc6a6	9198.81	9110.18	9287.45	0.980927	-0.027783	0.834598	1	0.919211	17895	9718.93	8618.11	9525.32	8825.11	9402.27	9103.15
ENSMUSG00000049115	Agtr1a	37.2787	38.2461	36.3113	1.05403	0.0759094	0.834661	1	0.919211	17896	22.3144	38.2624	48.3571	33.1356	27.1362	54.4664
ENSMUSG00000106260	Gm43524	15.2167	14.8329	15.6006	0.950489	-0.0732588	0.834672	1	0.919211	17897	12.1715	16.1105	18.5197	16.0657	16.6319	11.8011
ENSMUSG00000034708	Grn	3044.91	3017.99	3071.83	0.982427	-0.0255773	0.834941	1	0.919417	17902	3369.47	2736.77	3109.26	3197.08	3041.89	2815.01
ENSMUSG00000102742	Pcdhga11	89.9248	88.3427	91.5069	0.966163	-0.0496619	0.834945	1	0.919417	17903	87.229	92.6353	94.6564	81.3328	89.287	94.4084
ENSMUSG00000097748	Gm26533	13.3901	12.8457	13.9345	0.925695	-0.111392	0.835038	1	0.919473	17905	8.11432	12.0829	21.6064	12.0493	20.1333	6.35441
ENSMUSG00000028851	Nudc	7702.32	7749.12	7655.52	1.01226	0.0175826	0.835133	1	0.91953	17907	7988.55	7230.59	7747.42	7502.7	7863.38	7881.29
ENSMUSG00000104340	Gm10522	199.49	196.367	202.613	0.969527	-0.0446465	0.835455	1	0.919829	17914	186.629	217.492	203.717	191.785	228.47	168.846
ENSMUSG00000081329	Gm12492	7.43636	7.08715	7.78558	0.910507	-0.135258	0.835526	1	0.919829	17915	3.04287	12.0829	8.23099	7.02876	7.87827	6.35441
ENSMUSG00000081255	Gm5380	12.561	12.2602	12.8618	0.941713	-0.0866408	0.835575	1	0.919829	17916	11.1572	16.1105	11.3176	18.074	9.62899	9.07773
ENSMUSG00000025202	Scd3	467.323	464.008	470.639	0.985659	-0.02084	0.835576	1	0.919829	17916	495.988	413.838	502.091	477.956	442.934	471.134
ENSMUSG00000081151	Gm11448	18.8668	18.4507	19.2829	0.949167	-0.0752667	0.835823	1	0.920039	17921	17.2429	25.1726	15.4331	24.0986	14.0058	17.2477
ENSMUSG00000112228	Gm47524	6.7701	6.44767	7.09252	0.894763	-0.160423	0.835853	1	0.920039	17922	12.1715	7.04834	2.05775	13.0534	1.75073	4.53887
ENSMUSG00000043999	Gpr75	5.19156	4.9591	5.42401	0.912338	-0.13236	0.836222	1	0.920398	17930	7.10003	4.02762	5.14437	4.01643	0.875363	9.98551
ENSMUSG00000002983	Relb	458.615	453.41	463.821	0.977532	-0.0327846	0.836397	1	0.920543	17934	482.802	416.859	491.802	467.915	466.568	425.746
ENSMUSG00000111868	Gm47398	4.84435	4.60279	5.08591	0.908853	-0.137881	0.836782	1	0.920919	17942	6.08574	4.02762	5.14437	3.01233	2.62609	8.16996
ENSMUSG00000112441	Gm48898	7.76739	7.41105	8.12374	0.911602	-0.133524	0.836983	1	0.921094	17947	7.10003	10.0691	7.20212	8.03287	8.75363	5.44664
ENSMUSG00000113948	Rpl17-ps3	5206.37	5178.87	5233.88	0.98948	-0.0152568	0.837252	1	0.921342	17952	4999.44	5477.57	5224.62	5178.19	5128.75	5229.68
ENSMUSG00000023070	Rgn	1.12661	1.23167	1.02155	1.21176	0.277105	0.83749	1	0.921543	17957	0	1.00691	2.05775	1.00411	0.875363	1.81555
ENSMUSG00000037593	Rskr	4.50831	4.27859	4.73803	0.908223	-0.138882	0.83752	1	0.921543	17958	4.05716	6.04143	4.1155	3.01233	4.37681	5.44664
ENSMUSG00000106825	2510016D11Rik	29.751	30.3806	29.1214	1.04556	0.0642782	0.837712	1	0.921699	17962	24.343	35.2417	27.7796	27.1109	35.8899	28.141
ENSMUSG00000035596	Mboat7	977.726	970.307	985.145	0.984924	-0.021915	0.837767	1	0.921699	17963	1007.19	916.284	1031.96	980.01	954.145	976.764
ENSMUSG00000075410	Prcd	3.53939	3.3282	3.75057	0.905964	-0.142474	0.837791	1	0.921699	17964	0	3.02072	8.23099	1.00411	2.62609	6.35441
ENSMUSG00000030237	Slco1a4	8.12435	7.76736	8.48134	0.913724	-0.130169	0.837971	1	0.92185	17968	7.10003	8.05525	10.2887	9.03698	7.0029	7.26219
ENSMUSG00000109580	Gm8268	18.7431	19.2078	18.2785	1.04737	0.066771	0.83813	1	0.921931	17970	18.2572	21.145	15.4331	22.0904	21.0087	14.5244
ENSMUSG00000032199	Polr2m	5378.01	5395.95	5360.08	1.00676	0.00972364	0.838131	1	0.921931	17971	5259.09	5354.72	5466.41	5356.92	5533.17	5297.77
ENSMUSG00000024816	Frmd8	2732.67	2707.15	2758.2	0.981572	-0.0268334	0.838222	1	0.921961	17973	2842.04	2542.44	2890.11	2524.33	2726.76	2870.38
ENSMUSG00000057499	Gm6177	23.903	23.4225	24.3835	0.961212	-0.0570737	0.838245	1	0.921961	17974	26.3715	25.1726	21.6064	22.0904	22.7594	25.4177
ENSMUSG00000027835	Pdcd10	1877.67	1864.13	1891.22	0.985745	-0.0207138	0.838324	1	0.922002	17975	1767.91	2068.18	1837.57	1798.36	1900.41	1893.62
ENSMUSG00000027864	Ptgfrn	7532.08	7469.87	7594.29	0.983629	-0.0238142	0.83858	1	0.922191	17980	7021.93	7090.63	8670.32	7391.24	7351.3	7667.05
ENSMUSG00000020623	Map2k6	325.096	319.619	330.572	0.966197	-0.0496111	0.838635	1	0.922191	17981	457.445	269.851	264.421	402.648	301.125	255.084
ENSMUSG00000046280	She	26.3116	25.4669	27.1562	0.943352	-0.0841318	0.838678	1	0.922191	17982	14.2001	29.2003	38.0684	16.0657	37.6406	22.6943
ENSMUSG00000031149	Praf2	267.226	269.58	264.872	1.0179	0.0256023	0.838696	1	0.922191	17983	248.501	245.685	300.431	271.109	263.484	274.148
ENSMUSG00000053332	Gas5	2321.27	2348.52	2294.01	1.02381	0.0339504	0.838749	1	0.922191	17984	2196.95	2423.62	2261.47	2138.75	2296.95	2609.85
ENSMUSG00000042106	Inka1	12.9336	13.3313	12.5359	1.06061	0.0848923	0.838859	1	0.922191	17985	12.1715	13.0898	12.3465	14.0575	10.5044	15.4321
ENSMUSG00000081607	Gm15294	5.31066	5.52077	5.10056	1.08958	0.123772	0.838869	1	0.922191	17985	6.08574	2.01381	7.20212	5.02054	7.0029	4.53887
ENSMUSG00000065947	mt-Nd4l	2033.07	1993.29	2072.85	0.961638	-0.0564345	0.838873	1	0.922191	17986	1904.84	2138.67	2175.04	1865.63	1955.56	2158.69
ENSMUSG00000021737	Psmd6	3045.5	3060.01	3030.98	1.0096	0.0137881	0.838884	1	0.922191	17987	2961.73	3246.26	2884.96	3062.53	3260.73	2856.76
ENSMUSG00000028879	Stx12	2180.62	2173.6	2187.65	0.993775	-0.00900924	0.839059	1	0.922337	17991	2189.85	2199.08	2174.01	2136.74	2195.41	2188.64
ENSMUSG00000108438	Gm9278	16.8299	17.3904	16.2694	1.05511	0.0773893	0.83921	1	0.922438	17994	14.2001	17.1174	17.4909	28.115	12.2551	11.8011
ENSMUSG00000028954	Nub1	9878.28	9927.76	9828.8	1.01006	0.0144375	0.839237	1	0.922438	17995	10689.6	9181.97	9614.83	10020	9803.19	9960.09
ENSMUSG00000020340	Cyfip2	34.6447	35.4789	33.8105	1.04866	0.0685458	0.839296	1	0.92244	17996	23.3287	51.3522	26.7507	35.1438	35.8899	35.4032
ENSMUSG00000111673	Gm29724	7.78798	8.12337	7.45259	1.0827	0.11463	0.839334	1	0.92244	17997	13.1858	4.02762	5.14437	11.0452	7.87827	5.44664
ENSMUSG00000049148	Plcxd3	8.69451	8.22189	9.16713	0.900734	-0.150827	0.839409	1	0.92244	17998	1.01429	12.0829	14.4042	7.02876	14.0058	3.63109
ENSMUSG00000052934	Fbxo31	989.932	1000.01	979.853	1.02053	0.0293157	0.839411	1	0.92244	17999	1042.69	913.263	983.604	1023.19	988.285	988.565
ENSMUSG00000019916	P4ha1	2605.17	2583.43	2626.92	0.98356	-0.023915	0.839584	1	0.922578	18002	2711.2	2523.31	2646.26	2384.76	2705.75	2659.78
ENSMUSG00000067438	Hmx1	4.22776	4.07264	4.38289	0.914662	-0.128689	0.839623	1	0.922578	18003	5.07145	7.04834	1.02887	5.02054	1.75073	5.44664
ENSMUSG00000117935	Gm8717	220.827	222.633	219.022	1.01763	0.0252126	0.839731	1	0.922649	18006	219.087	203.395	234.583	208.855	228.47	230.574
ENSMUSG00000054932	Afp	6.77437	6.43935	7.10938	0.907998	-0.139239	0.839824	1	0.922659	18007	1.01429	12.0829	8.23099	5.02054	6.12754	8.16996
ENSMUSG00000040187	Arntl2	706.002	693.468	718.536	0.964904	-0.051542	0.839826	1	0.922659	18008	862.147	699.799	593.661	800.275	608.377	671.752
ENSMUSG00000101532	Zbed4-ps1	5.44478	5.78907	5.1005	1.11988	0.163341	0.839913	1	0.922708	18009	3.04287	4.02762	8.23099	11.0452	0.875363	5.44664
ENSMUSG00000056777	Rpl21-ps13	6.80141	7.16217	6.44064	1.10868	0.148837	0.840027	1	0.922786	18012	5.07145	7.04834	7.20212	9.03698	7.0029	5.44664
ENSMUSG00000085152	Gm11496	43.8325	45.3752	42.2898	1.07273	0.101293	0.840105	1	0.922824	18014	47.6716	48.3315	30.8662	44.1808	42.0174	49.9275
ENSMUSG00000066626	Gm5121	117.367	118.537	116.197	1.01992	0.0284583	0.840315	1	0.922976	18017	101.429	130.898	116.263	115.472	109.42	130.719
ENSMUSG00000091876	Gm3851	21.9077	22.4283	21.3871	1.05173	0.0727635	0.840329	1	0.922976	18018	21.3001	16.1105	26.7507	22.0904	29.7623	15.4321
ENSMUSG00000030410	Dmwd	1108.12	1098.98	1117.27	0.983688	-0.0237269	0.840425	1	0.922993	18020	1250.62	1027.04	1074.14	1075.4	1097.7	1123.82
ENSMUSG00000095717	Gm2056	6.72833	6.3106	7.14606	0.89149	-0.16571	0.84043	1	0.922993	18021	4.05716	5.03453	12.3465	2.00822	8.75363	8.16996
ENSMUSG00000044609	Gm9294	985.556	993.002	978.11	1.01544	0.0221074	0.840688	1	0.923185	18025	952.419	929.374	1052.54	978.002	1071.44	929.56
ENSMUSG00000056153	Socs6	1581.81	1594.64	1568.97	1.01629	0.0233191	0.840764	1	0.923185	18026	1522.45	1598.97	1585.5	1642.72	1585.28	1555.92
ENSMUSG00000057219	Armc7	152.743	154.201	151.285	1.02315	0.0330214	0.840804	1	0.923185	18027	149.101	131.905	172.851	113.464	181.2	167.938
ENSMUSG00000026687	Aldh9a1	1915.52	1932.66	1898.37	1.01796	0.0256794	0.840863	1	0.923185	18028	2030.61	1855.73	1808.76	2048.38	1874.15	1875.46
ENSMUSG00000057685	Gm8526	5.88809	5.67112	6.10506	0.917879	-0.123625	0.840918	1	0.923185	18029	8.11432	4.02762	6.17325	8.03287	2.62609	6.35441
ENSMUSG00000057963	Itpk1	6208.03	6301.17	6114.88	1.03047	0.0433084	0.840945	1	0.923185	18030	5939.68	5949.81	6455.16	6009.59	6352.51	6541.42
ENSMUSG00000000378	Ccm2	1359.36	1352.05	1366.67	0.989402	-0.0153713	0.840958	1	0.923185	18031	1384.51	1305.96	1409.56	1346.51	1374.32	1335.33
ENSMUSG00000003528	Slc25a1	2007.32	2024.48	1990.16	1.01718	0.0245796	0.84096	1	0.923185	18032	2123.92	1857.74	1988.81	2114.65	2010.71	1948.08
ENSMUSG00000105161	Gm42595	41.96	41.2702	42.6497	0.968246	-0.0465546	0.841001	1	0.923185	18033	42.6002	49.3384	36.0106	39.1602	42.8928	41.7576
ENSMUSG00000032750	Gab3	3.87252	3.67341	4.07162	0.908527	-0.138398	0.841061	1	0.923185	18033	3.04287	4.02762	5.14437	3.01233	4.37681	3.63109
ENSMUSG00000084607	Gm22208	4.60422	4.80845	4.4	1.10746	0.14726	0.841133	1	0.923185	18034	6.08574	4.02762	3.08662	2.00822	7.87827	4.53887
ENSMUSG00000019774	Mtrf1l	203.436	205.28	201.592	1.01873	0.0267754	0.84115	1	0.923185	18035	204.887	204.402	195.486	199.818	213.589	202.433
ENSMUSG00000022176	Rem2	30.9819	32.1344	29.8293	1.07999	0.111017	0.841165	1	0.923185	18036	24.343	32.221	32.924	17.0698	39.3913	39.942
ENSMUSG00000030206	Gsg1	12.8818	12.2303	13.5332	0.905183	-0.143718	0.841365	1	0.923357	18041	20.2858	12.0829	8.23099	10.0411	15.7565	10.8933
ENSMUSG00000090659	Zfp493	59.6687	58.995	60.3424	0.974189	-0.0377259	0.841551	1	0.923478	18044	65.9289	53.366	61.7325	69.2835	57.7739	49.9275
ENSMUSG00000097534	Gm16675	4.94882	5.16446	4.73317	1.09928	0.136561	0.841561	1	0.923478	18045	5.07145	6.04143	3.08662	4.01643	8.75363	2.72332
ENSMUSG00000097804	Gm16685	45.6127	46.7586	44.4669	1.05266	0.0740359	0.841665	1	0.923544	18047	36.5144	39.2693	57.617	44.1808	52.5218	43.5731
ENSMUSG00000018900	Slc22a5	135.417	133.579	137.255	0.971782	-0.0412947	0.841774	1	0.9236	18049	122.729	144.994	144.042	154.633	119.925	126.181
ENSMUSG00000057346	Apol9a	12.9183	12.3158	13.5207	0.910803	-0.134789	0.841802	1	0.9236	18050	6.08574	23.1588	11.3176	13.0534	16.6319	7.26219
ENSMUSG00000035139	Secisbp2	871.683	866.909	876.457	0.989444	-0.0153099	0.842274	1	0.92407	18060	900.69	888.091	840.59	830.398	877.989	892.341
ENSMUSG00000099881	2810013P06Rik	122.823	121.011	124.634	0.970771	-0.0427964	0.842395	1	0.924133	18062	132.872	128.884	112.147	119.489	115.548	127.996
ENSMUSG00000020380	Rad50	1987.01	2021.76	1952.27	1.03561	0.0504852	0.842417	1	0.924133	18063	1950.48	2042	1864.32	1933.91	2130.63	2000.73
ENSMUSG00000104646	Gm9173	23.5089	22.9773	24.0404	0.952642	-0.0699944	0.842564	1	0.924248	18066	20.2858	29.2003	22.6352	29.1192	28.0116	11.8011
ENSMUSG00000037204	Atg101	1631.6	1639.13	1624.06	1.00961	0.0137968	0.842622	1	0.924263	18068	1652.28	1577.82	1642.08	1549.34	1636.93	1731.12
ENSMUSG00000028398	Dmac1	384.749	388.788	380.71	1.02133	0.0304444	0.842735	1	0.92434	18070	382.387	357.452	402.29	387.586	394.789	383.988
ENSMUSG00000116660	9030404E10Rik	8.26987	7.73495	8.80479	0.877923	-0.187834	0.842822	1	0.924389	18072	8.11432	10.0691	8.23099	9.03698	9.62899	4.53887
ENSMUSG00000102135	Gm37108	464.461	461.035	467.886	0.985869	-0.0205326	0.842953	1	0.924485	18075	465.559	482.308	455.791	446.828	505.084	431.192
ENSMUSG00000067370	B3galt4	140.787	138.953	142.621	0.973575	-0.0386354	0.843039	1	0.924532	18076	160.258	136.939	130.667	144.592	124.302	147.967
ENSMUSG00000115205	Gm16374	27.2416	26.6751	27.8082	0.964214	-0.0525743	0.843155	1	0.924611	18079	24.343	27.1865	31.8951	23.0945	31.5131	25.4177
ENSMUSG00000110175	Gm18255	6.06611	6.37264	5.75958	1.0845	0.11703	0.843281	1	0.924699	18082	4.05716	7.04834	6.17325	11.0452	2.62609	5.44664
ENSMUSG00000115148	Gm49125	9.98228	9.48627	10.4783	0.906876	-0.141022	0.843321	1	0.924699	18082	18.2572	9.06215	4.1155	7.02876	9.62899	11.8011
ENSMUSG00000045160	Bola3	359.76	362.56	356.96	1.01473	0.0210984	0.843469	1	0.924814	18086	365.144	380.61	325.124	386.582	359.774	341.323
ENSMUSG00000007872	Id3	234.07	237.215	230.925	1.02755	0.0392093	0.843632	1	0.924945	18089	160.258	303.079	229.439	231.949	283.618	196.079
ENSMUSG00000027951	Adar	1241.32	1236.23	1246.4	0.991907	-0.0117239	0.843768	1	0.925048	18092	1182.66	1282.8	1273.75	1230.03	1238.64	1240.02
ENSMUSG00000092193	Cd9-ps	32.2635	31.6425	32.8844	0.960143	-0.0586787	0.843891	1	0.925094	18094	35.5002	29.2003	33.9529	35.1438	28.0116	31.7721
ENSMUSG00000103821	D430013B06Rik	9.51317	9.8957	9.13064	1.08186	0.113509	0.84392	1	0.925094	18095	7.10003	13.0898	7.20212	11.0452	11.3797	7.26219
ENSMUSG00000042962	Gm5436	130.943	132.031	129.854	1.01747	0.0249811	0.84394	1	0.925094	18096	121.715	125.863	141.985	129.53	131.304	135.258
ENSMUSG00000108521	Gm44639	16.3788	15.7632	16.9944	0.928134	-0.107596	0.844012	1	0.9251	18097	12.1715	13.0898	25.7219	13.0534	7.0029	27.2332
ENSMUSG00000014294	Ndufa2	877.791	884.774	870.808	1.01596	0.0228386	0.844057	1	0.9251	18098	850.989	848.821	912.612	934.825	951.519	767.976
ENSMUSG00000044072	Eml6	89.9119	91.3227	88.5011	1.03219	0.0457073	0.844075	1	0.9251	18099	102.443	71.4903	91.5698	90.3698	91.9131	91.6851
ENSMUSG00000080303	Gm12419	12.5784	12.9639	12.193	1.0628	0.0878736	0.844145	1	0.92513	18100	12.1715	13.0898	11.3176	14.0575	15.7565	9.07773
ENSMUSG00000004948	Zp3	194.974	191.291	198.656	0.96314	-0.0541828	0.844233	1	0.925132	18101	213.001	178.222	204.746	179.735	191.704	202.433
ENSMUSG00000078942	Naip6	41.5283	43.0409	40.0157	1.07534	0.104798	0.844272	1	0.925132	18102	33.4716	40.2762	46.2993	44.1808	35.0145	49.9275
ENSMUSG00000107531	E330037G11Rik	5.05385	5.35743	4.75028	1.1195	0.162854	0.844315	1	0.925132	18103	6.08574	3.02072	5.14437	9.03698	6.12754	0.907773
ENSMUSG00000041058	Wwp1	1805.78	1817.47	1794.09	1.01294	0.018553	0.844346	1	0.925132	18104	1772.98	1839.62	1769.66	1880.7	1848.77	1722.95
ENSMUSG00000112332	4930466K18Rik	5.45419	5.15366	5.75472	0.902057	-0.14871	0.844363	1	0.925132	18105	5.07145	7.04834	5.14437	4.01643	9.62899	1.81555
ENSMUSG00000061533	Cep128	1037.45	1030.44	1044.46	0.986641	-0.0194031	0.844437	1	0.925133	18106	1129.92	931.388	1072.09	1035.24	1054.81	1001.27
ENSMUSG00000097787	2700046G09Rik	3.86279	3.67341	4.05218	0.909644	-0.136626	0.844451	1	0.925133	18107	7.10003	4.02762	1.02887	3.01233	4.37681	3.63109
ENSMUSG00000030823	9130019O22Rik	144.099	145.821	142.378	1.0225	0.032099	0.844568	1	0.925214	18109	150.115	129.891	147.129	163.67	132.18	141.613
ENSMUSG00000072692	Rpl37rt	1718.65	1709.92	1727.38	0.98989	-0.0146605	0.84478	1	0.925342	18113	1698.94	1817.46	1665.75	1721.04	1789.24	1619.47
ENSMUSG00000025580	Eif4a3	4549.42	4564.18	4534.67	1.00669	0.00962168	0.844809	1	0.925342	18114	4444.62	4463.61	4695.78	4447.2	4740.97	4504.37
ENSMUSG00000060730	Gm10086	1825.13	1834.48	1815.78	1.01035	0.014855	0.844814	1	0.925342	18114	1769.94	1924.2	1753.2	1816.43	1897.79	1789.22
ENSMUSG00000043439	Epop	5337.5	5288.27	5386.73	0.981735	-0.0265949	0.845111	1	0.92562	18121	5831.15	4943.91	5385.13	5170.16	5266.18	5428.49
ENSMUSG00000106678	Gm43457	5.84044	5.58559	6.09528	0.913689	-0.130224	0.8452	1	0.92567	18123	7.10003	6.04143	5.14437	5.02054	1.75073	9.98551
ENSMUSG00000110644	Gm7390	893.575	904.139	883.011	1.02395	0.0341436	0.845508	1	0.925957	18129	946.333	852.849	849.85	900.685	936.638	875.094
ENSMUSG00000100839	Gm5920	171.88	173.709	170.052	1.02091	0.0298554	0.845548	1	0.925957	18130	146.058	194.333	169.764	178.731	167.194	175.2
ENSMUSG00000022769	Sdf2l1	836.748	831.7	841.796	0.988439	-0.0167761	0.845717	1	0.926068	18133	896.633	799.483	829.273	796.258	871.861	826.982
ENSMUSG00000039021	Ttc16	7.40305	7.71364	7.09246	1.08584	0.118807	0.845736	1	0.926068	18134	9.12861	9.06215	3.08662	8.03287	8.75363	6.35441
ENSMUSG00000047368	Abhd17b	771.633	767.439	775.827	0.989102	-0.0158088	0.845925	1	0.926228	18138	769.846	758.2	799.435	771.155	742.308	788.855
ENSMUSG00000032175	Tyk2	1181.77	1172.03	1191.51	0.983585	-0.0238788	0.845987	1	0.926236	18139	1351.03	1127.73	1095.75	1197.9	1184.37	1133.81
ENSMUSG00000073155	1810058I24Rik	1447.72	1432.13	1463.31	0.978596	-0.0312148	0.846018	1	0.926236	18140	1514.34	1419.74	1455.86	1555.36	1433.84	1307.19
ENSMUSG00000109326	Gm9165	7.99434	8.20058	7.7881	1.06512	0.0910214	0.846085	1	0.926261	18142	7.10003	9.06215	7.20212	6.02465	13.1304	5.44664
ENSMUSG00000061024	Rrs1	2317.52	2330.34	2304.7	1.01111	0.0159399	0.846169	1	0.926266	18143	2357.21	2309.84	2247.06	2328.53	2324.96	2337.52
ENSMUSG00000021986	Amer2	1.49563	1.6414	1.34986	1.1464	0.197111	0.846176	1	0.926266	18144	0	3.02072	1.02887	4.01643	0	0.907773
ENSMUSG00000027944	Hax1	1314.33	1322.97	1305.7	1.01347	0.0192966	0.846258	1	0.926309	18145	1210.05	1364.36	1342.68	1254.13	1383.07	1331.7
ENSMUSG00000085300	Gm16345	4.22671	4.05103	4.4024	0.913524	-0.130485	0.846404	1	0.926353	18147	4.05716	5.03453	4.1155	5.02054	3.50145	3.63109
ENSMUSG00000074305	Peak1	605.822	594.853	616.792	0.964506	-0.0521378	0.846425	1	0.926353	18148	556.845	649.454	644.075	563.305	629.386	591.868
ENSMUSG00000091957	Rps2-ps10	10303.5	10258.8	10348.3	0.991364	-0.0125135	0.846428	1	0.926353	18149	10864.1	9932.12	10248.6	10186.7	10334.5	10255.1
ENSMUSG00000030231	Plekha5	438.962	445.123	432.801	1.02862	0.0407058	0.846528	1	0.926379	18151	415.859	434.983	447.56	426.746	467.444	441.178
ENSMUSG00000036504	Phpt1	36.5001	37.0802	35.9199	1.03618	0.0512811	0.846576	1	0.926379	18151	41.5859	32.221	33.9529	29.1192	37.6406	44.4809
ENSMUSG00000061535	C1qtnf7	3.27937	3.17537	3.38337	0.913231	-0.130948	0.846586	1	0.926379	18152	8.11432	1.00691	1.02887	6.02465	3.50145	0
ENSMUSG00000097851	Platr30	6.52317	6.2652	6.78113	0.917201	-0.124691	0.846636	1	0.926379	18153	4.05716	8.05525	8.23099	9.03698	6.12754	3.63109
ENSMUSG00000098076	Gm6981	61.3865	60.4169	62.3561	0.972002	-0.0409683	0.846668	1	0.926379	18154	59.8431	63.4351	63.7902	49.2013	62.1508	69.8986
ENSMUSG00000081494	Gm14130	23.1972	23.7038	22.6907	1.04577	0.0645666	0.846857	1	0.926538	18158	26.3715	22.1519	19.5486	21.0863	21.8841	28.141
ENSMUSG00000072934	Trpc5os	5.17169	4.92669	5.41669	0.910364	-0.135485	0.847101	1	0.926745	18163	7.10003	5.03453	4.1155	4.01643	3.50145	7.26219
ENSMUSG00000047067	Dusp28	76.4884	75.4137	77.5632	0.975466	-0.0358361	0.847135	1	0.926745	18164	105.486	64.442	62.7613	59.2424	74.4058	92.5929
ENSMUSG00000022369	Mtbp	804.67	799.666	809.674	0.98783	-0.0176652	0.847178	1	0.926745	18165	820.561	833.718	774.742	768.143	795.705	835.152
ENSMUSG00000036136	Fam110c	389.779	392.953	386.604	1.01599	0.0228864	0.847218	1	0.926745	18166	361.087	409.811	388.915	405.66	373.78	399.42
ENSMUSG00000067148	Polr1c	2810.89	2822.86	2798.93	1.0087	0.0124924	0.847299	1	0.926786	18168	2750.76	2849.54	2796.48	2738.2	2903.58	2826.81
ENSMUSG00000081404	Gm15694	14.9728	15.3739	14.5717	1.05711	0.0801219	0.847425	1	0.926877	18170	12.1715	16.1105	15.4331	14.0575	16.6319	15.4321
ENSMUSG00000022789	Dnm1l	4507.27	4474.82	4539.72	0.985723	-0.0207457	0.847475	1	0.926884	18172	4548.08	4643.85	4427.25	4362.85	4530	4531.61
ENSMUSG00000113405	Gm4935	14.0775	14.6245	13.5306	1.06779	0.0946213	0.847649	1	0.926979	18174	10.1429	19.1312	11.3176	26.1068	10.5044	7.26219
ENSMUSG00000117468	Gm7059	83.4172	82.4543	84.3802	0.979203	-0.0303197	0.847666	1	0.926979	18175	76.0718	89.6146	87.4543	77.3164	90.1624	79.8841
ENSMUSG00000095812	Gm5473	29.3494	29.8934	28.8054	1.03864	0.0546955	0.847692	1	0.926979	18176	29.4144	28.1934	28.8085	30.1233	34.1392	25.4177
ENSMUSG00000054626	Xlr	11.3456	10.8267	11.8645	0.919802	-0.120605	0.847791	1	0.926997	18177	6.08574	15.1036	14.4042	6.02465	21.0087	5.44664
ENSMUSG00000034177	Rnf43	9.14457	8.80576	9.48338	0.937879	-0.0925262	0.847794	1	0.926997	18178	8.11432	11.076	9.25987	6.02465	13.1304	7.26219
ENSMUSG00000027286	Lrrc57	623.944	619.489	628.4	0.985584	-0.0209495	0.848087	1	0.92718	18183	610.603	621.261	653.335	646.646	614.505	597.315
ENSMUSG00000029376	Mthfd2l	68.2921	69.8012	66.7829	1.04515	0.0637106	0.848157	1	0.92718	18184	61.8717	66.4558	72.0212	71.2917	70.029	68.083
ENSMUSG00000058976	Usp17lc	15.0095	14.3694	15.6495	0.921101	-0.118569	0.848204	1	0.92718	18185	17.2429	6.04143	23.6641	12.0493	19.258	11.8011
ENSMUSG00000036295	Lrrn3	10.504	9.86081	11.1472	0.880291	-0.183948	0.84822	1	0.92718	18186	20.2858	10.0691	3.08662	19.0781	10.5044	0
ENSMUSG00000019102	Aldh3a1	11250.4	11088.9	11411.8	0.971711	-0.0414009	0.848221	1	0.92718	18187	10530.4	11702.3	12002.8	10541.1	11462	11263.7
ENSMUSG00000063362	Alg11	949.484	955.949	943.018	1.01365	0.0195638	0.848221	1	0.92718	18188	940.247	952.533	936.276	963.944	948.018	955.885
ENSMUSG00000105447	Gm43653	9.76479	10.0485	9.48105	1.06748	0.094212	0.848362	1	0.927254	18190	13.1858	8.05525	7.20212	6.02465	10.5044	13.6166
ENSMUSG00000078931	Pdf	12.7954	12.3593	13.2315	0.934178	-0.0982301	0.848375	1	0.927254	18191	7.10003	15.1036	17.4909	12.0493	10.5044	14.5244
ENSMUSG00000090622	A930033H14Rik	4.53157	4.33231	4.73083	0.912777	-0.131666	0.848653	1	0.927474	18196	10.1429	3.02072	1.02887	4.01643	2.62609	6.35441
ENSMUSG00000085030	2810455O05Rik	25.4325	24.7959	26.0691	0.954135	-0.067734	0.848692	1	0.927474	18197	32.4573	25.1726	20.5775	19.0781	26.2609	29.0488
ENSMUSG00000050592	Fam78a	33.0604	33.6526	32.4683	1.03502	0.0496526	0.848736	1	0.927474	18198	38.543	37.2555	21.6064	35.1438	36.7652	29.0488
ENSMUSG00000073640	Rpl27-ps3	11221.1	11177.3	11264.8	0.992272	-0.0111922	0.84875	1	0.927474	18199	11004	11471.7	11318.6	10981.9	11669.5	10880.6
ENSMUSG00000113332	Gm9259	27.1146	26.4478	27.7815	0.953237	-0.0690933	0.848807	1	0.927489	18200	31.443	26.1795	25.7219	24.0986	28.0116	27.2332
ENSMUSG00000022033	Pbk	875.431	869.916	880.946	0.987483	-0.0181727	0.848854	1	0.927493	18201	929.09	912.257	801.493	857.509	876.238	876.001
ENSMUSG00000020708	Psmc5	5154.52	5135.17	5173.87	0.992641	-0.0106563	0.848914	1	0.927511	18202	5074.49	5190.6	5256.52	4980.38	5313.45	5111.67
ENSMUSG00000035027	Map2k2	2120.59	2132.21	2108.97	1.01106	0.0158711	0.849121	1	0.927556	18204	2329.82	1937.29	2059.81	2128.71	2193.66	2074.26
ENSMUSG00000080790	Gm7638	19.0628	19.4894	18.6362	1.0442	0.0623971	0.849123	1	0.927556	18205	24.343	15.1036	16.462	20.0822	17.5073	20.8788
ENSMUSG00000041881	Ndufa7	1768.52	1757.43	1779.61	0.987543	-0.0180845	0.849124	1	0.927556	18206	1709.08	1797.33	1832.43	1779.28	1817.25	1675.75
ENSMUSG00000054814	Usp46	2154.65	2145.72	2163.57	0.991652	-0.0120939	0.84917	1	0.927556	18207	2223.32	2187	2080.38	2179.92	2163.02	2094.23
ENSMUSG00000029283	Cdc7	891.554	899.435	883.674	1.01764	0.0252309	0.849213	1	0.927556	18208	901.704	979.719	769.598	910.727	828.969	958.609
ENSMUSG00000009030	Pdcl	1715.11	1723.57	1706.64	1.01002	0.0143809	0.849214	1	0.927556	18209	1639.09	1737.92	1742.91	1705.98	1771.73	1693
ENSMUSG00000003527	Ess2	685.343	682.166	688.52	0.99131	-0.0125911	0.849336	1	0.927562	18210	675.517	705.841	684.201	654.679	681.032	710.787
ENSMUSG00000052456	Asna1	2736.36	2712.9	2759.81	0.983052	-0.0246609	0.849337	1	0.927562	18211	2716.27	2686.42	2876.73	2635.79	2819.54	2683.38
ENSMUSG00000061815	Rufy4	64.4509	66.1611	62.7406	1.05444	0.0764825	0.84935	1	0.927562	18212	58.8288	58.4005	70.9923	65.2671	55.1479	78.0685
ENSMUSG00000094238	Rps12-ps11	27.9297	27.4093	28.4502	0.964486	-0.0521682	0.8495	1	0.927679	18215	24.343	33.2279	27.7796	25.1027	26.2609	30.8643
ENSMUSG00000064437	Snord49b	13.3083	13.784	12.8326	1.06585	0.0920067	0.849556	1	0.927693	18216	17.2429	16.1105	5.14437	18.074	8.75363	14.5244
ENSMUSG00000086937	Gm15063	4.8307	4.57068	5.09071	0.904372	-0.145012	0.849709	1	0.927718	18218	2.02858	6.04143	7.20212	2.00822	2.62609	9.07773
ENSMUSG00000079598	Clec2l	11.0988	10.7077	11.4899	0.934805	-0.0972632	0.849729	1	0.927718	18219	11.1572	16.1105	7.20212	6.02465	6.12754	19.971
ENSMUSG00000006154	Eps8l1	83.5112	81.4504	85.5719	0.950474	-0.0732803	0.849757	1	0.927718	18219	98.3862	99.6837	58.6458	108.444	80.5334	55.3742
ENSMUSG00000042293	Gm5617	74.7613	73.609	75.9137	0.972105	-0.0408154	0.849796	1	0.927718	18220	78.1003	73.5041	76.1367	59.2424	73.5305	88.054
ENSMUSG00000063166	Gm5449	7.68792	7.9307	7.44514	1.07211	0.100455	0.849812	1	0.927718	18221	7.10003	9.06215	6.17325	5.02054	7.87827	10.8933
ENSMUSG00000116291	Gm4383	10.1804	9.8852	10.4756	0.941487	-0.0869862	0.849957	1	0.927718	18222	5.07145	18.1243	8.23099	10.0411	9.62899	9.98551
ENSMUSG00000114809	Atp5c1-ps	12.6203	13.0182	12.2223	1.06414	0.0896922	0.850002	1	0.927718	18223	15.2144	7.04834	14.4042	13.0534	8.75363	17.2477
ENSMUSG00000052488	Cherp	3422.79	3454.99	3390.59	1.01903	0.0271932	0.850002	1	0.927718	18224	3581.46	3189.88	3400.43	3307.53	3519.83	3537.59
ENSMUSG00000034059	Ypel4	5.61879	5.82336	5.41422	1.07966	0.110577	0.850039	1	0.927718	18225	6.08574	6.04143	4.1155	5.02054	7.0029	5.44664
ENSMUSG00000095499	Rps12-ps14	27.9297	27.4093	28.4502	0.964477	-0.0521815	0.850113	1	0.927718	18226	24.343	33.2279	27.7796	25.1027	26.2609	30.8643
ENSMUSG00000037872	Ackr1	3.49863	3.26368	3.73359	0.893475	-0.1625	0.850116	1	0.927718	18227	5.07145	2.01381	4.1155	0	5.25218	4.53887
ENSMUSG00000106981	Gm45495	8.10109	8.42626	7.77592	1.07615	0.105879	0.850135	1	0.927718	18228	8.11432	10.0691	5.14437	10.0411	5.25218	9.98551
ENSMUSG00000026035	Ppil3	715.321	719.376	711.266	1.012	0.0172047	0.850169	1	0.927718	18229	655.231	751.152	727.414	682.794	779.073	696.262
ENSMUSG00000095017	Rps12-ps15	27.9297	27.4093	28.4502	0.964476	-0.0521831	0.850185	1	0.927718	18230	24.343	33.2279	27.7796	25.1027	26.2609	30.8643
ENSMUSG00000038816	Ctnnal1	1985.18	2011.46	1958.91	1.02681	0.038174	0.850266	1	0.927759	18231	1910.92	1956.42	2009.39	2124.69	2209.42	1700.26
ENSMUSG00000114127	Gm8231	876.956	883.339	870.574	1.01507	0.0215802	0.850357	1	0.927804	18233	875.332	864.932	871.457	821.361	969.902	858.754
ENSMUSG00000108496	Gm44768	363.594	366.94	360.248	1.01919	0.02743	0.850394	1	0.927804	18234	339.787	369.534	371.424	340.393	400.041	360.386
ENSMUSG00000093990	Rps12-ps12	27.9297	27.4093	28.4502	0.96447	-0.0521911	0.850556	1	0.927894	18237	24.343	33.2279	27.7796	25.1027	26.2609	30.8643
ENSMUSG00000096763	Rps12-ps13	27.9297	27.4093	28.4502	0.96447	-0.0521913	0.850568	1	0.927894	18238	24.343	33.2279	27.7796	25.1027	26.2609	30.8643
ENSMUSG00000113249	Gm33312	25.3175	25.9501	24.6849	1.05003	0.070432	0.850649	1	0.927894	18239	21.3001	34.2348	18.5197	26.1068	24.5102	27.2332
ENSMUSG00000031880	Rrad	15.7942	16.3332	15.2552	1.06408	0.0896045	0.850687	1	0.927894	18240	11.1572	17.1174	17.4909	22.0904	8.75363	18.1555
ENSMUSG00000117786	Gm10503	93.6955	94.7994	92.5917	1.02399	0.0342059	0.850692	1	0.927894	18241	74.0432	93.6422	110.09	100.411	105.919	78.0685
ENSMUSG00000117634	Gm50069	14.6235	15.0181	14.2288	1.05892	0.082598	0.850751	1	0.927911	18242	15.2144	14.0967	13.3754	11.0452	13.1304	20.8788
ENSMUSG00000066362	Rps13-ps1	6280.13	6255.8	6304.46	0.992325	-0.0111153	0.850862	1	0.927985	18244	6058.36	6400.9	6454.13	6228.49	6525.83	6013.09
ENSMUSG00000114003	Gm9616	6946.96	6911.47	6982.46	0.989897	-0.0146493	0.851053	1	0.928147	18248	6738.94	6758.35	7450.08	6687.36	7253.26	6793.78
ENSMUSG00000051435	Fhad1	8.52321	8.90299	8.14343	1.09576	0.131926	0.851215	1	0.928241	18251	15.2144	2.01381	7.20212	6.02465	5.25218	15.4321
ENSMUSG00000078886	Gm2026	696.315	691.56	701.07	0.986225	-0.0200111	0.851227	1	0.928241	18252	663.346	733.027	706.837	716.934	694.163	663.582
ENSMUSG00000076432	Ywhaq	16248.4	16334.7	16162.2	1.01067	0.0153119	0.851484	1	0.928474	18258	15574.4	16577.7	16334.4	16480.4	16405.2	16118.4
ENSMUSG00000025374	Nabp2	676.239	679.768	672.71	1.01109	0.0159055	0.851529	1	0.928476	18258	655.231	676.641	686.259	650.662	717.798	670.845
ENSMUSG00000083642	Gm13148	104.708	106.027	103.389	1.02608	0.0371498	0.85163	1	0.928539	18261	100.415	100.691	109.061	103.423	111.171	103.486
ENSMUSG00000048022	Tmem229a	3.19316	3.33871	3.04761	1.10728	0.147015	0.851832	1	0.928696	18265	2.02858	4.02762	3.08662	2.00822	4.37681	3.63109
ENSMUSG00000083736	Gm6039	458.614	461.564	455.663	1.01255	0.0179884	0.851887	1	0.928696	18266	416.873	497.411	452.705	481.972	479.699	423.022
ENSMUSG00000038838	Vars2	1218.96	1225.56	1212.37	1.01077	0.0154615	0.851936	1	0.928696	18267	1295.25	1125.72	1216.13	1237.06	1165.11	1274.51
ENSMUSG00000082262	Gm14730	9.74747	10.0164	9.47852	1.06606	0.0922914	0.851958	1	0.928696	18267	9.12861	11.076	8.23099	5.02054	10.5044	14.5244
ENSMUSG00000001687	Ubl3	1653.6	1666.74	1640.45	1.01594	0.0228194	0.851991	1	0.928696	18268	1566.06	1691.6	1663.69	1732.09	1638.68	1629.45
ENSMUSG00000024858	Grk2	2512.7	2529.42	2495.98	1.01355	0.0194109	0.852218	1	0.928846	18272	2456.61	2352.13	2679.19	2342.59	2535.05	2710.61
ENSMUSG00000064329	Scn1a	6.20898	5.98452	6.43344	0.920076	-0.120175	0.85233	1	0.928846	18273	11.1572	4.02762	4.1155	8.03287	1.75073	8.16996
ENSMUSG00000038738	Shank1	13.2459	13.591	12.9008	1.0543	0.0762892	0.852334	1	0.928846	18274	12.1715	10.0691	16.462	13.0534	11.3797	16.3399
ENSMUSG00000081378	Rps13-ps4	3703.27	3688.49	3718.05	0.992051	-0.0115134	0.85237	1	0.928846	18275	3509.44	3764.82	3879.89	3745.33	3804.33	3515.81
ENSMUSG00000027522	Stx16	962.054	969.819	954.288	1.01614	0.0230992	0.852422	1	0.928846	18276	986.904	928.367	947.593	983.022	878.864	1047.57
ENSMUSG00000033966	Cdkl4	6.00348	6.2547	5.75226	1.07663	0.10652	0.852426	1	0.928846	18277	4.05716	8.05525	5.14437	8.03287	4.37681	6.35441
ENSMUSG00000037548	H2-DMb2	1.09072	1.16715	1.01429	1.19102	0.252199	0.852439	1	0.928846	18278	3.04287	0	0	0	3.50145	0
ENSMUSG00000082066	Gm13904	576.811	573.154	580.468	0.987797	-0.017714	0.852474	1	0.928846	18279	625.817	552.791	562.794	558.284	609.253	551.926
ENSMUSG00000106459	Gm43245	15.0679	15.5347	14.601	1.06207	0.0868843	0.852694	1	0.929038	18283	15.2144	10.0691	18.5197	18.074	14.0058	14.5244
ENSMUSG00000052482	Gm8174	21.1073	21.489	20.7256	1.04203	0.0594021	0.852749	1	0.929051	18285	19.2715	14.0967	28.8085	19.0781	24.5102	20.8788
ENSMUSG00000104724	Gm43162	12.6065	13.0077	12.2052	1.06458	0.0902814	0.853047	1	0.929328	18291	14.2001	10.0691	12.3465	12.0493	7.0029	19.971
ENSMUSG00000035934	Pknox2	10.2579	9.98153	10.5344	0.942865	-0.0848769	0.853235	1	0.929417	18294	14.2001	4.02762	13.3754	13.0534	9.62899	7.26219
ENSMUSG00000092887	Snord53	10.2048	10.5441	9.86548	1.06855	0.0956608	0.853237	1	0.929417	18295	12.1715	3.02072	14.4042	11.0452	7.87827	12.7088
ENSMUSG00000026384	Ptpn4	944.899	939.18	950.617	0.987757	-0.0177724	0.853258	1	0.929417	18296	929.09	952.533	970.229	951.895	853.479	1012.17
ENSMUSG00000080966	Gm6263	21.4435	21.8771	21.0099	1.04227	0.0597297	0.853449	1	0.929551	18299	19.2715	22.1519	21.6064	22.0904	25.3855	18.1555
ENSMUSG00000020599	Rgs9	1.46355	1.57718	1.34993	1.14319	0.193065	0.853469	1	0.929551	18300	3.04287	1.00691	0	2.00822	0	2.72332
ENSMUSG00000085226	Gm7855	31.9392	31.3637	32.5147	0.96648	-0.0491886	0.853713	1	0.92977	18305	39.5573	30.2072	27.7796	28.115	32.3884	33.5876
ENSMUSG00000061455	Stx17	378.328	382.343	374.314	1.02121	0.0302787	0.853765	1	0.929779	18306	350.944	408.804	363.193	398.631	381.658	366.74
ENSMUSG00000092454	Gm2991	565.035	561.415	568.656	0.986599	-0.0194642	0.853909	1	0.929839	18309	581.188	555.812	568.968	603.469	525.218	555.557
ENSMUSG00000058050	Gm9234	334.071	336.38	331.763	1.01398	0.0200261	0.853917	1	0.929839	18309	358.044	313.148	324.095	335.372	337.89	335.876
ENSMUSG00000055214	Pld5	3.16803	2.95029	3.38577	0.892677	-0.16379	0.853949	1	0.929839	18310	6.08574	2.01381	2.05775	0	6.12754	2.72332
ENSMUSG00000058301	Upf1	7342.15	7248.42	7435.87	0.974786	-0.036842	0.854072	1	0.929925	18313	7985.51	7018.13	7303.98	7487.64	7204.24	7053.4
ENSMUSG00000098146	Gm26935	4.21189	4.01892	4.40486	0.911469	-0.133735	0.854135	1	0.929947	18314	5.07145	4.02762	4.1155	4.01643	3.50145	4.53887
ENSMUSG00000044176	Spink10	32.1373	31.0132	33.2614	0.930739	-0.103551	0.85425	1	0.930025	18317	25.3573	31.2141	43.2127	43.1767	26.2609	23.6021
ENSMUSG00000034973	Dop1a	805.86	810.067	801.653	1.01042	0.0149561	0.854417	1	0.930139	18320	783.032	782.366	839.561	825.377	812.337	792.486
ENSMUSG00000113532	Gm47393	4.26056	4.12606	4.39507	0.918583	-0.122518	0.854442	1	0.930139	18321	4.05716	6.04143	3.08662	7.02876	2.62609	2.72332
ENSMUSG00000078796	Zfp541	1.09612	1.17795	1.01429	1.19325	0.254897	0.854564	1	0.930152	18322	3.04287	0	0	0	2.62609	0.907773
ENSMUSG00000028037	Ifi44	5.75986	5.45625	6.06346	0.903897	-0.14577	0.854637	1	0.930152	18323	3.04287	13.0898	2.05775	4.01643	9.62899	2.72332
ENSMUSG00000097989	Gm4335	37.4474	36.9465	37.9483	0.969952	-0.0440148	0.854705	1	0.930152	18324	38.543	38.2624	37.0395	42.1726	33.2638	35.4032
ENSMUSG00000044627	Swi5	3151.09	3133.77	3168.42	0.989153	-0.0157347	0.85471	1	0.930152	18325	3175.74	3118.39	3211.12	3066.55	3325.5	3009.27
ENSMUSG00000029072	Tas1r3	5.45122	5.16476	5.73768	0.904525	-0.144767	0.854717	1	0.930152	18326	7.10003	8.05525	2.05775	3.01233	6.12754	6.35441
ENSMUSG00000097352	C920009B18Rik	55.8381	54.7442	56.9319	0.962562	-0.0550484	0.854725	1	0.930152	18327	43.6145	65.4489	61.7325	46.189	48.145	69.8986
ENSMUSG00000106375	Gm43361	4.2386	4.07234	4.40486	0.915316	-0.127658	0.854791	1	0.930152	18328	5.07145	4.02762	4.1155	6.02465	4.37681	1.81555
ENSMUSG00000035762	Tmem161b	483.881	480.388	487.373	0.986063	-0.0202484	0.854801	1	0.930152	18329	494.974	518.556	448.589	451.849	494.58	494.737
ENSMUSG00000105643	Gm42611	9.50282	9.84318	9.16246	1.0768	0.106746	0.854868	1	0.930152	18330	11.1572	6.04143	10.2887	6.02465	2.62609	20.8788
ENSMUSG00000032036	Kirrel3	5.17565	4.9372	5.4141	0.911373	-0.133886	0.854888	1	0.930152	18331	0	10.0691	6.17325	5.02054	5.25218	4.53887
ENSMUSG00000106803	Gm8930	15.5151	15.1037	15.9266	0.949011	-0.0755033	0.854959	1	0.930183	18332	20.2858	13.0898	14.4042	14.0575	14.0058	17.2477
ENSMUSG00000036995	Asap3	39.3291	38.7179	39.9403	0.967072	-0.0483041	0.855082	1	0.930269	18335	44.6288	43.2969	31.8951	45.1849	44.6435	26.3254
ENSMUSG00000066892	Fbxl12	233.336	231.036	235.635	0.979307	-0.0301667	0.855187	1	0.930277	18336	237.344	264.816	204.746	258.056	214.464	220.589
ENSMUSG00000031706	Rfx1	504.646	509.21	500.081	1.0185	0.0264436	0.855191	1	0.930277	18337	523.374	450.087	526.784	486.993	505.96	534.679
ENSMUSG00000111313	Gm18942	10.555	10.2841	10.8259	0.943438	-0.0839999	0.855249	1	0.930277	18338	8.11432	15.1036	9.25987	13.0534	9.62899	8.16996
ENSMUSG00000050621	Rps27rt	1296.77	1287.72	1305.82	0.986399	-0.0197562	0.855263	1	0.930277	18339	1241.49	1327.1	1348.85	1207.94	1373.44	1281.78
ENSMUSG00000081604	Gm11518	11195.7	11154.1	11237.4	0.992629	-0.0106736	0.855334	1	0.930307	18340	10982.7	11436.4	11292.9	10958.8	11651.1	10852.4
ENSMUSG00000009013	Dynll1	5850.89	5828.77	5873.01	0.992438	-0.0109508	0.855756	1	0.930719	18349	5734.8	6144.14	5740.09	5916.21	5968.22	5601.87
ENSMUSG00000094157	Gm7995	2.89057	2.73353	3.04761	0.907873	-0.139437	0.85583	1	0.930752	18351	2.02858	4.02762	3.08662	2.00822	4.37681	1.81555
ENSMUSG00000082737	Gm12026	38.5339	39.1635	37.9044	1.03301	0.0468577	0.856617	1	0.931517	18367	41.5859	42.29	29.8374	37.152	36.7652	43.5731
ENSMUSG00000086740	Gm17029	4.55906	4.37523	4.74289	0.915579	-0.127244	0.856629	1	0.931517	18368	3.04287	6.04143	5.14437	5.02054	1.75073	6.35441
ENSMUSG00000016477	E2f3	1347.93	1341	1354.86	0.990231	-0.0141623	0.856663	1	0.931517	18369	1379.43	1282.8	1402.36	1254.13	1393.58	1375.28
ENSMUSG00000078880	Gm14308	673.236	668.742	677.73	0.986525	-0.0195727	0.856789	1	0.931606	18371	652.189	695.772	685.23	695.847	674.029	636.349
ENSMUSG00000116648	Rpl31-ps12	2887.75	2902.85	2872.64	1.01063	0.0152549	0.856918	1	0.931699	18374	2749.74	2900.9	2967.27	2813.51	3041.01	2854.04
ENSMUSG00000028156	Eif4e	3842.48	3857.42	3827.53	1.0079	0.0113482	0.857095	1	0.931724	18375	3631.16	3957.14	3894.29	3766.41	3925.13	3880.73
ENSMUSG00000028133	Rwdd3	27.9465	27.4306	28.4625	0.964508	-0.0521346	0.857163	1	0.931724	18376	29.4144	28.1934	27.7796	26.1068	27.1362	29.0488
ENSMUSG00000015750	Aph1a	2161.26	2150.98	2171.54	0.990441	-0.0138574	0.857169	1	0.931724	18377	2149.28	2130.61	2234.72	2192.97	2064.98	2195
ENSMUSG00000029038	Ssu72	2906.44	2921.75	2891.14	1.01052	0.0150925	0.857174	1	0.931724	18378	2955.64	2908.95	2808.83	3018.35	2972.73	2774.16
ENSMUSG00000039860	Srrm3	3.53739	3.68421	3.39057	1.09155	0.126374	0.857232	1	0.931724	18379	2.02858	4.02762	4.1155	3.01233	3.50145	4.53887
ENSMUSG00000097973	Gm4929	18.887	18.4739	19.3001	0.958049	-0.0618292	0.857273	1	0.931724	18380	21.3001	20.1381	16.462	19.0781	23.6348	12.7088
ENSMUSG00000084149	Gm12944	37.4666	38.0065	36.9267	1.02821	0.0401383	0.857274	1	0.931724	18381	35.5002	39.2693	36.0106	39.1602	37.6406	37.2187
ENSMUSG00000006057	Atp5g1	1994.23	2004.8	1983.66	1.01051	0.0150872	0.857289	1	0.931724	18382	2021.48	1970.51	1958.98	2108.63	2044.85	1860.94
ENSMUSG00000097979	Gm4691	41.9128	42.4695	41.356	1.02895	0.0411708	0.857346	1	0.931739	18383	44.6288	37.2555	42.1838	40.1643	46.3942	40.8498
ENSMUSG00000052087	Rgs14	9.80265	9.44087	10.1644	0.922733	-0.116014	0.857392	1	0.931742	18384	9.12861	11.076	10.2887	14.0575	7.0029	7.26219
ENSMUSG00000064356	mt-Atp8	404.758	396.765	412.751	0.961336	-0.0568873	0.857678	1	0.932005	18390	455.416	336.306	446.531	380.557	392.163	417.576
ENSMUSG00000105272	Gm43071	18.0949	18.5924	17.5975	1.05427	0.0762435	0.857809	1	0.932056	18392	20.2858	19.1312	13.3754	20.0822	16.6319	19.0632
ENSMUSG00000038250	Usp38	1165.36	1154.52	1176.2	0.981571	-0.0268361	0.857812	1	0.932056	18393	1204.98	1159.96	1163.66	1168.78	1203.62	1091.14
ENSMUSG00000078440	Dohh	706.874	702.03	711.718	0.986376	-0.0197905	0.857885	1	0.932089	18395	803.318	685.703	646.133	685.806	672.279	748.005
ENSMUSG00000031618	Nr3c2	5.23378	5.03383	5.43373	0.917896	-0.123598	0.857983	1	0.932147	18397	5.07145	4.02762	7.20212	7.02876	2.62609	5.44664
ENSMUSG00000087213	2810408I11Rik	125.644	127.057	124.23	1.02468	0.0351798	0.858078	1	0.932204	18399	122.729	143.988	105.974	103.423	147.936	129.812
ENSMUSG00000091549	Gm6548	6107.36	6084.9	6129.82	0.992655	-0.0106353	0.858284	1	0.932368	18403	6080.67	6207.57	6101.22	6184.31	6258.84	5811.57
ENSMUSG00000057234	Mettl15	186.029	184.259	187.798	0.982436	-0.0255646	0.858316	1	0.932368	18404	185.615	180.236	197.544	170.698	198.707	183.37
ENSMUSG00000038482	Tfdp1	4183.09	4224.69	4141.5	1.02009	0.0286918	0.858458	1	0.932475	18407	4185.98	4088.04	4150.48	4238.34	4222.75	4212.98
ENSMUSG00000028651	Ppie	1007.34	1011.58	1003.11	1.00868	0.0124718	0.858585	1	0.932565	18410	946.333	985.761	1077.23	1009.13	1044.31	981.303
ENSMUSG00000074030	Exoc8	712.339	705.377	719.301	0.980651	-0.0281876	0.858657	1	0.93258	18411	746.518	717.924	693.461	697.856	702.041	716.233
ENSMUSG00000103710	D030062O11Rik	17.3415	17.7838	16.8992	1.05408	0.0759908	0.8587	1	0.93258	18412	12.1715	26.1795	12.3465	14.0575	17.5073	21.7866
ENSMUSG00000084303	Gm8216	5.00478	5.26169	4.74788	1.10776	0.147648	0.858806	1	0.93258	18413	8.11432	2.01381	4.1155	4.01643	0.875363	10.8933
ENSMUSG00000037470	Uggt1	7085.89	7136.44	7035.33	1.01436	0.0205744	0.85881	1	0.93258	18414	7116.26	6689.88	7299.86	7298.87	7085.19	7025.26
ENSMUSG00000108477	Gm44878	5.19156	4.9372	5.44592	0.90838	-0.138631	0.858837	1	0.93258	18415	4.05716	3.02072	9.25987	5.02054	5.25218	4.53887
ENSMUSG00000084915	C230037L18Rik	3.23045	3.08984	3.37106	0.912286	-0.132442	0.858859	1	0.93258	18416	3.04287	6.04143	1.02887	3.01233	2.62609	3.63109
ENSMUSG00000038848	Ythdf1	3267.19	3275.04	3259.35	1.00548	0.00788156	0.858934	1	0.932597	18417	3113.87	3246.26	3417.92	3041.45	3435.8	3347.87
ENSMUSG00000027940	Tpm3	17334.6	17247.5	17421.7	0.990005	-0.0144917	0.858962	1	0.932597	18418	17634.4	17464.8	17165.7	17229.5	17495	17018
ENSMUSG00000027803	Wwtr1	3012.08	3037.27	2986.9	1.01688	0.0241424	0.85925	1	0.932863	18424	2691.93	2931.1	3337.67	3037.43	3003.37	3071
ENSMUSG00000028745	Capzb	7912.44	7877.19	7947.69	0.991119	-0.0128692	0.859399	1	0.932977	18427	7896.25	7909.24	8037.57	7992.7	7950.92	7687.93
ENSMUSG00000069376	Gm5507	13.8042	13.3869	14.2214	0.94794	-0.0771329	0.859485	1	0.933012	18429	12.1715	17.1174	13.3754	9.03698	17.5073	13.6166
ENSMUSG00000024863	Mbl2	5.17241	4.91589	5.42893	0.907832	-0.139503	0.859569	1	0.933012	18430	9.12861	2.01381	5.14437	4.01643	4.37681	6.35441
ENSMUSG00000079137	Rpl27-ps1	4279.03	4260.92	4297.14	0.99166	-0.0120826	0.859584	1	0.933012	18431	4214.38	4359.9	4317.16	4142.95	4423.21	4216.61
ENSMUSG00000021815	Mss51	9.14063	9.48379	8.79747	1.0609	0.0852946	0.859605	1	0.933012	18432	8.11432	11.076	7.20212	15.0616	6.12754	7.26219
ENSMUSG00000030742	Lat	10.49	10.8254	10.1547	1.06451	0.0901841	0.859819	1	0.93315	18435	11.1572	11.076	8.23099	10.0411	7.0029	15.4321
ENSMUSG00000035478	Mbd3	2418.02	2432.67	2403.37	1.01211	0.017372	0.859819	1	0.93315	18436	2487.04	2285.68	2437.4	2538.39	2423	2336.61
ENSMUSG00000044430	Klk12	103.521	100.993	106.049	0.952463	-0.0702655	0.860136	1	0.933447	18443	132.872	137.946	47.3282	96.3944	133.055	73.5296
ENSMUSG00000084797	Gm14321	5.19681	4.96961	5.42401	0.91376	-0.130112	0.860405	1	0.933668	18448	7.10003	4.02762	5.14437	5.02054	2.62609	7.26219
ENSMUSG00000031883	Car7	3.16506	2.93948	3.39063	0.886031	-0.174571	0.860427	1	0.933668	18449	5.07145	2.01381	3.08662	0	7.0029	1.81555
ENSMUSG00000079414	Gm11110	18.125	17.6334	18.6165	0.953734	-0.0683407	0.860733	1	0.93391	18455	16.2286	23.1588	16.462	11.0452	21.8841	19.971
ENSMUSG00000005897	Nr2c1	636.047	641.215	630.88	1.01564	0.0223825	0.860737	1	0.93391	18456	619.731	651.468	621.44	738.02	611.003	574.621
ENSMUSG00000115938	Gm17241	1282.29	1273.3	1291.28	0.986307	-0.019892	0.860936	1	0.934079	18460	1238.45	1299.92	1335.48	1200.91	1371.69	1247.28
ENSMUSG00000081094	Rpl19-ps11	8874.3	8839.57	8909.02	0.992187	-0.0113166	0.861006	1	0.934107	18462	8724.92	9341.06	8661.06	8897.41	8812.28	8809.03
ENSMUSG00000106182	Gm7442	4.85468	4.64541	5.06394	0.914019	-0.129704	0.861064	1	0.934123	18463	6.08574	7.04834	2.05775	5.02054	4.37681	4.53887
ENSMUSG00000081232	Gm14373	402.663	404.915	400.411	1.01223	0.0175386	0.861108	1	0.934123	18464	394.559	375.576	431.098	376.541	407.919	430.285
ENSMUSG00000109059	Gm9354	1291.55	1298.03	1285.07	1.0105	0.0150736	0.861172	1	0.934146	18465	1262.79	1288.84	1303.58	1215.98	1392.7	1285.41
ENSMUSG00000019820	Utrn	3451.83	3419.2	3484.45	0.981236	-0.0273279	0.861287	1	0.934223	18468	3499.3	3117.38	3836.67	3637.89	3107.54	3512.18
ENSMUSG00000025377	Tepsin	432.594	430.214	434.973	0.988506	-0.0166786	0.86156	1	0.934447	18473	457.445	439.011	408.463	444.82	422.8	423.022
ENSMUSG00000063514	Gm6756	7.88809	7.62562	8.15057	0.92515	-0.11224	0.861581	1	0.934447	18474	6.08574	7.04834	11.3176	13.0534	4.37681	5.44664
ENSMUSG00000008450	Nutf2	3938.06	3964.95	3911.17	1.01379	0.0197602	0.861761	1	0.934595	18478	3956.75	3984.33	3792.43	3822.64	4160.6	3911.6
ENSMUSG00000004837	Grap	30.0908	29.265	30.9167	0.94539	-0.0810185	0.861847	1	0.934641	18480	21.3001	26.1795	45.2705	35.1438	24.5102	28.141
ENSMUSG00000103257	Gm7977	37.7416	38.4907	36.9925	1.03897	0.0551507	0.861946	1	0.934701	18482	29.4144	34.2348	47.3282	46.189	41.1421	28.141
ENSMUSG00000027479	Mapre1	7654.17	7625.47	7682.88	0.992504	-0.0108547	0.86203	1	0.934745	18484	7635.58	7426.94	7986.12	7792.89	7577.14	7506.38
ENSMUSG00000086240	Gm7846	90.4167	91.4304	89.403	1.02204	0.0314484	0.862328	1	0.935021	18490	98.3862	91.6284	78.1945	91.3739	85.7856	97.1318
ENSMUSG00000081099	Gm5270	8.73007	8.98852	8.47162	1.05802	0.0813709	0.862401	1	0.935053	18492	9.12861	8.05525	8.23099	9.03698	6.12754	11.8011
ENSMUSG00000042500	Ago4	85.1376	83.4114	86.8639	0.959827	-0.0591539	0.862456	1	0.935064	18493	74.0432	79.5455	107.003	92.378	76.1566	81.6996
ENSMUSG00000017493	Igfbp4	422.581	415.965	429.198	0.968598	-0.0460299	0.862552	1	0.935064	18494	513.231	394.707	379.655	569.33	404.418	274.148
ENSMUSG00000031954	Cfdp1	4056.88	4084.48	4029.28	1.01372	0.0196662	0.862581	1	0.935064	18495	4035.86	4008.49	4043.48	4008.4	4199.99	4045.04
ENSMUSG00000073728	Tmem51os1	3.57537	3.42454	3.7262	0.913555	-0.130436	0.862599	1	0.935064	18496	2.02858	5.03453	4.1155	4.01643	2.62609	3.63109
ENSMUSG00000035506	Slc12a8	555.48	547.93	563.03	0.973376	-0.0389306	0.86263	1	0.935064	18497	553.802	545.743	589.545	490.005	563.734	590.053
ENSMUSG00000092257	Gm2308	44.9192	45.4225	44.4159	1.02941	0.0418218	0.862679	1	0.93507	18498	48.6859	38.2624	46.2993	31.1274	53.3971	51.7431
ENSMUSG00000114633	Gm46416	4.18905	3.99761	4.38049	0.911813	-0.133189	0.862722	1	0.93507	18498	7.10003	6.04143	0	3.01233	2.62609	6.35441
ENSMUSG00000037438	Uqcrh-ps1	11.1231	11.3982	10.848	1.0524	0.0736814	0.862852	1	0.935164	18501	14.2001	8.05525	10.2887	10.0411	9.62899	14.5244
ENSMUSG00000030402	Ppm1n	3.88901	4.06153	3.71648	1.07838	0.108866	0.862959	1	0.935232	18504	4.05716	5.03453	2.05775	6.02465	5.25218	0.907773
ENSMUSG00000050050	Ccdc158	15.3924	15.8993	14.8854	1.05257	0.073911	0.863411	1	0.935645	18513	15.2144	18.1243	11.3176	27.1109	7.87827	12.7088
ENSMUSG00000108813	Rpl19-ps9	351.669	349.644	353.694	0.988189	-0.0171417	0.863428	1	0.935645	18514	366.159	357.452	337.471	354.45	342.267	352.216
ENSMUSG00000026240	Cops7b	821.579	817.052	826.106	0.989086	-0.0158317	0.863561	1	0.935742	18516	910.833	778.338	789.147	811.32	822.841	816.996
ENSMUSG00000022639	Dubr	121.063	122.919	119.208	1.03044	0.0432581	0.863892	1	0.93603	18523	118.672	129.891	109.061	136.559	127.803	104.394
ENSMUSG00000033540	Idua	78.2114	77.0866	79.3362	0.973465	-0.0387986	0.863914	1	0.93603	18524	90.2718	66.4558	81.2811	66.2712	79.658	85.3307
ENSMUSG00000041737	Tmem45b	44.4604	43.4739	45.447	0.956997	-0.0634139	0.864052	1	0.936133	18527	37.5287	45.3108	53.5015	42.1726	43.7681	44.4809
ENSMUSG00000073077	Cfap47	7.10128	7.38974	6.81283	1.08789	0.121532	0.864152	1	0.936174	18529	2.02858	5.03453	13.3754	7.02876	7.87827	7.26219
ENSMUSG00000064901	Snora21	1.44855	1.54477	1.35233	1.13909	0.187883	0.864202	1	0.936174	18530	1.01429	2.01381	1.02887	2.00822	2.62609	0
ENSMUSG00000083545	Gm13320	190.732	189.522	191.942	0.985411	-0.0212026	0.864221	1	0.936174	18531	206.915	209.436	159.476	205.842	182.075	180.647
ENSMUSG00000080979	Gm13675	62.5149	63.3718	61.658	1.02695	0.0383592	0.864381	1	0.9363	18534	57.8145	66.4558	60.7036	69.2835	70.9044	49.9275
ENSMUSG00000062760	Shisal1	10.1745	10.5225	9.82647	1.06966	0.0971584	0.86456	1	0.936399	18537	14.2001	7.04834	8.23099	11.0452	9.62899	10.8933
ENSMUSG00000103823	Gm7899	1580.65	1588.5	1572.8	1.01008	0.0144691	0.864594	1	0.936399	18538	1559.98	1613.06	1545.37	1563.4	1657.06	1545.03
ENSMUSG00000109946	Brd3os	17.5792	17.2107	17.9477	0.961327	-0.0569005	0.864604	1	0.936399	18539	20.2858	18.1243	15.4331	15.0616	17.5073	19.0632
ENSMUSG00000055538	Zcchc24	288.606	285.653	291.558	0.980269	-0.0287505	0.864857	1	0.936626	18544	222.13	319.189	333.355	261.068	283.618	312.274
ENSMUSG00000034893	Cog3	1177.59	1163.92	1191.26	0.977025	-0.0335322	0.864937	1	0.936666	18546	1177.59	1182.11	1214.07	1171.79	1087.2	1232.76
ENSMUSG00000083394	Gm11703	8.8447	8.54638	9.14301	0.940262	-0.0888659	0.865054	1	0.936745	18548	15.2144	6.04143	6.17325	6.02465	9.62899	9.98551
ENSMUSG00000105865	Gm34144	27.6222	27.1468	28.0975	0.961166	-0.0571427	0.86513	1	0.93678	18550	26.3715	33.2279	24.693	35.1438	24.5102	21.7866
ENSMUSG00000097287	D130017N08Rik	91.4391	92.9641	89.9141	1.03405	0.0483114	0.865297	1	0.936889	18553	86.2147	76.5248	107.003	94.3862	91.9131	92.5929
ENSMUSG00000029815	Malsu1	395.561	397.91	393.212	1.01106	0.0158681	0.865318	1	0.936889	18554	369.202	439.011	371.424	416.705	393.038	383.988
ENSMUSG00000033933	Vhl	1090.43	1085.1	1095.76	0.989775	-0.0148271	0.865546	1	0.937088	18559	1149.19	1080.41	1057.68	1152.72	1000.54	1102.04
ENSMUSG00000030086	Chchd6	187.236	185.408	189.065	0.980319	-0.0286775	0.86559	1	0.937088	18560	184.601	195.34	187.255	194.797	192.58	168.846
ENSMUSG00000030796	Tead2	2396.19	2416.45	2375.94	1.01711	0.0244786	0.865684	1	0.937133	18562	2514.43	2267.55	2345.83	2274.31	2464.15	2510.9
ENSMUSG00000080708	Ccnd3-ps	4.91119	4.76335	5.05902	0.923113	-0.11542	0.865718	1	0.937133	18563	4.05716	9.06215	2.05775	8.03287	2.62609	3.63109
ENSMUSG00000081952	Gm12178	94.3912	93.4834	95.2991	0.981637	-0.0267389	0.865894	1	0.937276	18566	92.3004	86.5939	107.003	92.378	93.6638	94.4084
ENSMUSG00000030393	Zik1	179.524	177.739	181.309	0.982057	-0.0261207	0.865977	1	0.937319	18568	175.472	183.257	185.197	144.592	168.945	219.681
ENSMUSG00000022195	6030458C11Rik	1477.58	1486.01	1469.16	1.01139	0.0163409	0.866038	1	0.937334	18570	1423.05	1477.13	1507.3	1512.19	1443.47	1502.37
ENSMUSG00000022439	Parvg	2.5716	2.43123	2.71197	0.907589	-0.139888	0.866123	1	0.937334	18570	2.02858	3.02072	3.08662	1.00411	1.75073	4.53887
ENSMUSG00000102390	Gm37579	13.8754	13.5049	14.2459	0.951274	-0.0720678	0.866125	1	0.937334	18571	16.2286	11.076	15.4331	12.0493	15.7565	12.7088
ENSMUSG00000021464	Ror2	1340.07	1323	1357.13	0.974887	-0.0366936	0.866166	1	0.937334	18572	1265.83	1281.79	1523.76	1288.27	1321.8	1358.94
ENSMUSG00000044986	Tst	303.506	306.21	300.802	1.01827	0.0261162	0.86629	1	0.937421	18575	355.002	280.927	266.478	288.179	306.377	324.075
ENSMUSG00000078870	Gm14410	506.984	510.278	503.69	1.01296	0.0185732	0.866383	1	0.937474	18577	513.231	479.287	518.553	531.173	533.971	465.688
ENSMUSG00000081152	Gm12430	182.799	184.273	181.326	1.01559	0.0223182	0.866499	1	0.937552	18579	173.444	182.25	188.284	194.797	186.452	171.569
ENSMUSG00000117049	Gm6540	78.496	77.7001	79.2918	0.980529	-0.0283685	0.866597	1	0.937611	18582	65.9289	88.6077	83.3388	74.304	75.2812	83.5152
ENSMUSG00000116423	Gm7085	76.1356	76.7198	75.5514	1.01919	0.0274265	0.866681	1	0.937616	18583	85.2004	71.4903	69.9635	64.263	79.658	86.2385
ENSMUSG00000005813	Metap1	2400.28	2392.16	2408.39	0.993432	-0.00950692	0.866689	1	0.937616	18584	2349.1	2441.75	2434.32	2357.65	2490.41	2328.44
ENSMUSG00000035983	Gm7008	13.8766	13.5561	14.1971	0.94538	-0.0810334	0.866835	1	0.937726	18587	17.2429	17.1174	8.23099	21.0863	10.5044	9.07773
ENSMUSG00000035069	Oma1	556.645	553.276	560.013	0.988219	-0.0170966	0.867104	1	0.937936	18592	558.874	579.978	541.188	537.198	571.612	551.018
ENSMUSG00000082838	Gm14519	63.3148	62.6169	64.0126	0.978206	-0.0317893	0.867117	1	0.937936	18593	75.0575	61.4212	55.5592	64.263	70.029	53.5586
ENSMUSG00000098028	Gm8824	16.8735	16.4657	17.2813	0.960282	-0.0584699	0.867216	1	0.937997	18595	19.2715	16.1105	16.462	13.0534	23.6348	12.7088
ENSMUSG00000091896	Ube2d2a	2712.32	2703.41	2721.24	0.993507	-0.00939813	0.867327	1	0.938057	18597	2610.78	2825.38	2727.55	2690.01	2773.15	2647.07
ENSMUSG00000115469	Gm49227	3.9064	3.74844	4.06436	0.915347	-0.127609	0.867359	1	0.938057	18598	6.08574	3.02072	3.08662	5.02054	3.50145	2.72332
ENSMUSG00000114887	Gm48894	5.23225	5.05514	5.40936	0.921899	-0.11732	0.86743	1	0.938087	18599	7.10003	6.04143	3.08662	8.03287	3.50145	3.63109
ENSMUSG00000028104	Polr3gl	133.614	135.391	131.837	1.02674	0.0380643	0.867563	1	0.938162	18602	135.915	126.87	132.725	132.542	112.046	161.584
ENSMUSG00000083215	Rbmx2-ps	13.5995	13.9794	13.2195	1.05458	0.0766723	0.867613	1	0.938162	18603	17.2429	10.0691	12.3465	15.0616	9.62899	17.2477
ENSMUSG00000028051	Hcn3	3.87745	4.01892	3.73599	1.0764	0.10621	0.867651	1	0.938162	18604	3.04287	3.02072	5.14437	4.01643	3.50145	4.53887
ENSMUSG00000030127	Cops7a	3752.95	3765.9	3740.01	1.00702	0.0100889	0.867675	1	0.938162	18605	3737.66	3801.07	3681.31	3677.05	3876.98	3743.66
ENSMUSG00000046516	Cox17	259.117	262.018	256.217	1.02247	0.0320625	0.867833	1	0.938232	18607	251.544	302.072	215.035	263.076	266.986	255.992
ENSMUSG00000075587	Gm11531	8.88059	8.589	9.17218	0.940766	-0.0880923	0.867869	1	0.938232	18608	9.12861	6.04143	12.3465	8.03287	11.3797	6.35441
ENSMUSG00000087352	Gm12999	13.5199	13.8399	13.1999	1.04986	0.0701936	0.867957	1	0.938232	18609	15.2144	14.0967	10.2887	12.0493	13.1304	16.3399
ENSMUSG00000040432	Ltb4r2	35.1183	34.2584	35.9781	0.952574	-0.0700964	0.867983	1	0.938232	18610	23.3287	36.2486	48.3571	33.1356	31.5131	38.1265
ENSMUSG00000031548	Sfrp1	2553.56	2499.69	2607.43	0.958667	-0.0608988	0.868008	1	0.938232	18611	3254.86	2393.41	2174.01	2736.2	2432.63	2330.25
ENSMUSG00000110161	Gm45494	3.92547	4.13686	3.71408	1.09198	0.126942	0.868062	1	0.938232	18612	6.08574	4.02762	1.02887	7.02876	1.75073	3.63109
ENSMUSG00000040904	Gm21988	9.82292	9.46436	10.1815	0.934042	-0.0984414	0.868075	1	0.938232	18613	7.10003	10.0691	13.3754	8.03287	14.0058	6.35441
ENSMUSG00000033624	Pdpr	1004.73	993.803	1015.65	0.978532	-0.0313097	0.86809	1	0.938232	18614	1075.15	921.319	1050.48	971.977	990.911	1018.52
ENSMUSG00000062365	Gm4968	11.1551	11.4624	10.8479	1.05476	0.0769214	0.868153	1	0.938252	18615	8.11432	12.0829	12.3465	12.0493	9.62899	12.7088
ENSMUSG00000062743	Zfp677	16.4161	16.9056	15.9265	1.05612	0.0787714	0.868273	1	0.938314	18617	14.2001	17.1174	16.462	23.0945	14.0058	13.6166
ENSMUSG00000074274	D930028M14Rik	7.22076	7.02074	7.42077	0.929545	-0.105404	0.868297	1	0.938314	18618	9.12861	11.076	2.05775	12.0493	1.75073	7.26219
ENSMUSG00000071553	Cpa2	3.6019	3.44585	3.75796	0.913094	-0.131165	0.86856	1	0.93855	18624	3.04287	0	8.23099	5.02054	3.50145	1.81555
ENSMUSG00000030986	Dhx32	2232.6	2243.34	2221.86	1.00981	0.0140795	0.868833	1	0.938799	18630	2320.7	2124.57	2220.31	2170.88	2345.97	2213.15
ENSMUSG00000100199	Gm20324	16.0205	16.4428	15.5982	1.05231	0.073559	0.868885	1	0.938807	18631	14.2001	15.1036	17.4909	17.0698	11.3797	20.8788
ENSMUSG00000081735	Gm14530	378.938	381.313	376.563	1.01276	0.0182886	0.868983	1	0.938866	18633	370.216	416.859	342.615	376.541	407.919	359.478
ENSMUSG00000115708	Gm49187	3.98073	4.20357	3.75789	1.13033	0.176742	0.869054	1	0.938867	18634	0	2.01381	9.25987	1.00411	5.25218	6.35441
ENSMUSG00000044197	Gpr146	35.343	36.1039	34.5821	1.0417	0.0589331	0.869118	1	0.938867	18635	34.4859	32.221	37.0395	41.1685	25.3855	41.7576
ENSMUSG00000030067	Foxp1	2618.06	2603.3	2632.82	0.988735	-0.0163448	0.869133	1	0.938867	18636	2559.05	2520.28	2819.12	2659.88	2421.25	2728.77
ENSMUSG00000059423	Zfp933	264.544	266.103	262.984	1.01233	0.0176784	0.869159	1	0.938867	18637	231.258	280.927	276.767	262.072	276.615	259.623
ENSMUSG00000046410	Kcnk6	1799.38	1781.62	1817.14	0.980451	-0.0284821	0.869337	1	0.938967	18639	1898.75	1746.98	1805.67	1766.23	1711.33	1867.29
ENSMUSG00000025324	Atp10a	1101.56	1113.87	1089.26	1.02267	0.0323348	0.869339	1	0.938967	18640	1084.28	1027.04	1156.45	1064.36	1137.1	1140.16
ENSMUSG00000045968	Teddm2	3.25383	3.12195	3.38571	0.914439	-0.12904	0.86967	1	0.939277	18647	3.04287	4.02762	3.08662	4.01643	2.62609	2.72332
ENSMUSG00000090841	Myl6	5325.56	5293.71	5357.4	0.988098	-0.0172741	0.869766	1	0.939333	18650	5076.52	5607.46	5388.22	5410.14	5373.85	5097.15
ENSMUSG00000113716	Gm47518	9.49255	9.84228	9.14283	1.07743	0.1076	0.869814	1	0.939338	18651	6.08574	12.0829	9.25987	9.03698	10.5044	9.98551
ENSMUSG00000116858	Gm49797	124.53	125.59	123.47	1.01771	0.0253257	0.870424	1	0.939891	18662	109.543	115.794	145.071	129.53	138.307	108.933
ENSMUSG00000078941	Ak6	795.958	791.238	800.678	0.988407	-0.0168228	0.870433	1	0.939891	18663	826.647	793.442	781.945	766.135	811.461	796.117
ENSMUSG00000061118	Dnajc30	209.525	211.063	207.987	1.01622	0.0232114	0.870458	1	0.939891	18664	221.115	163.119	239.728	194.797	222.342	216.05
ENSMUSG00000052248	Zeb2os	2.90677	2.76594	3.04761	0.909913	-0.136199	0.870697	1	0.940102	18669	2.02858	4.02762	3.08662	2.00822	1.75073	4.53887
ENSMUSG00000049493	Pls1	600.461	592.05	608.873	0.972161	-0.0407333	0.870788	1	0.940153	18671	625.817	608.171	592.632	681.79	550.603	543.756
ENSMUSG00000113662	Gm35558	9.76527	10.0593	9.4712	1.06679	0.0932777	0.870839	1	0.940161	18673	9.12861	12.0829	7.20212	6.02465	9.62899	14.5244
ENSMUSG00000043998	Mgat2	1684.29	1694.37	1674.21	1.01185	0.0169961	0.870961	1	0.940245	18675	1732.41	1655.35	1634.88	1811.41	1664.94	1606.76
ENSMUSG00000081729	Hspa9-ps1	46.6118	46.0641	47.1596	0.973335	-0.0389915	0.87108	1	0.940327	18678	51.7288	36.2486	53.5015	53.2178	34.1392	50.8353
ENSMUSG00000072844	G530011O06Rik	6.70642	6.9479	6.46494	1.08512	0.117852	0.87118	1	0.940387	18680	0	7.04834	12.3465	3.01233	8.75363	9.07773
ENSMUSG00000029229	Chic2	777.275	780.882	773.668	1.00932	0.01338	0.87136	1	0.940467	18682	755.646	828.683	736.674	776.176	793.954	772.515
ENSMUSG00000089875	Etohd2	11.1411	11.4732	10.8089	1.05744	0.08058	0.871438	1	0.940467	18683	13.1858	14.0967	5.14437	12.0493	8.75363	13.6166
ENSMUSG00000043484	Gm5867	9.07662	9.33373	8.8195	1.05329	0.0748977	0.871456	1	0.940467	18684	11.1572	6.04143	9.25987	11.0452	7.87827	9.07773
ENSMUSG00000113095	Gm7969	4.27512	4.47375	4.07648	1.11139	0.152369	0.871539	1	0.940467	18685	2.02858	4.02762	6.17325	1.00411	7.87827	4.53887
ENSMUSG00000112984	Gm48419	4.27512	4.47375	4.07648	1.11139	0.152369	0.871539	1	0.940467	18686	2.02858	4.02762	6.17325	1.00411	7.87827	4.53887
ENSMUSG00000113273	Gm48423	4.27512	4.47375	4.07648	1.11139	0.152369	0.871539	1	0.940467	18687	2.02858	4.02762	6.17325	1.00411	7.87827	4.53887
ENSMUSG00000084383	Gm13370	22.4064	22.1025	22.7103	0.967606	-0.0475086	0.871564	1	0.940467	18688	28.4001	18.1243	21.6064	27.1109	20.1333	19.0632
ENSMUSG00000114019	Gm47155	10.5376	10.198	10.8772	0.938092	-0.0921986	0.871622	1	0.940467	18689	11.1572	6.04143	15.4331	12.0493	14.0058	4.53887
ENSMUSG00000105095	8430422M14Rik	3.91671	4.10475	3.72866	1.08542	0.118249	0.871649	1	0.940467	18690	3.04287	4.02762	4.1155	6.02465	1.75073	4.53887
ENSMUSG00000086920	Gm12207	2.23629	2.09623	2.37634	0.902604	-0.147834	0.871711	1	0.940486	18691	2.02858	2.01381	3.08662	1.00411	4.37681	0.907773
ENSMUSG00000042185	Nfrkb	1178.97	1174.09	1183.86	0.992519	-0.0108327	0.87177	1	0.940503	18693	1196.86	1196.2	1158.51	1064.36	1186.12	1271.79
ENSMUSG00000105644	Gm19739	34.7646	34.2905	35.2388	0.97252	-0.0401997	0.871984	1	0.940652	18696	37.5287	34.2348	33.9529	34.1397	31.5131	37.2187
ENSMUSG00000026279	Thap4	1173.43	1179.33	1167.54	1.01012	0.0145212	0.87201	1	0.940652	18697	1215.12	1164.99	1122.5	1166.77	1173.86	1197.35
ENSMUSG00000033430	Terf2ip	676.967	671.881	682.054	0.98534	-0.0213063	0.872061	1	0.940652	18698	668.417	656.502	721.241	643.634	701.166	670.845
ENSMUSG00000015095	Fbxw5	565.706	562.957	568.456	0.989934	-0.0145956	0.872084	1	0.940652	18699	583.217	581.991	540.159	580.375	561.108	547.387
ENSMUSG00000029603	Dtx1	781.915	793.607	770.222	1.03019	0.0429051	0.87241	1	0.940916	18705	905.761	732.02	672.884	931.813	730.053	718.957
ENSMUSG00000107639	Gm4374	123.54	122.414	124.666	0.981264	-0.0272866	0.872429	1	0.940916	18706	130.843	125.863	117.292	125.514	115.548	126.181
ENSMUSG00000087679	Tmem250-ps	827.606	831.252	823.96	1.00857	0.0123086	0.87246	1	0.940916	18707	883.447	808.545	779.887	847.468	820.215	826.074
ENSMUSG00000046372	Gm5590	8.26013	8.02673	8.49352	0.946418	-0.0794503	0.8726	1	0.94102	18710	6.08574	7.04834	12.3465	9.03698	10.5044	4.53887
ENSMUSG00000031079	Zfp300	26.5811	27.3728	25.7894	1.0579	0.0811996	0.872781	1	0.94108	18712	19.2715	25.1726	32.924	38.1561	14.0058	29.9565
ENSMUSG00000021319	Sfrp4	3.88415	4.06153	3.70676	1.08227	0.114058	0.872787	1	0.94108	18713	6.08574	5.03453	0	6.02465	5.25218	0.907773
ENSMUSG00000110528	Gm1943	28.3727	27.8839	28.8615	0.965414	-0.05078	0.872788	1	0.94108	18714	28.4001	21.145	37.0395	28.115	20.1333	35.4032
ENSMUSG00000112670	Gm18042	3.9544	4.15817	3.75063	1.09145	0.126245	0.872995	1	0.941256	18719	3.04287	1.00691	7.20212	8.03287	2.62609	1.81555
ENSMUSG00000071068	Treml2	1.89865	1.76153	2.03578	0.902073	-0.148685	0.873044	1	0.941262	18720	0	3.02072	3.08662	0	4.37681	0.907773
ENSMUSG00000106317	Gm43848	11.6252	12.0327	11.2177	1.06416	0.0897135	0.873254	1	0.94144	18724	10.1429	7.04834	16.462	20.0822	8.75363	7.26219
ENSMUSG00000035048	Anapc13	618.659	622.494	614.825	1.01234	0.0176963	0.873386	1	0.941494	18726	591.331	614.212	638.931	644.638	635.513	587.329
ENSMUSG00000098185	Gm9146	7.91575	7.70283	8.12866	0.948409	-0.0764181	0.873399	1	0.941494	18727	9.12861	8.05525	7.20212	8.03287	9.62899	5.44664
ENSMUSG00000117089	Gm49914	171.323	169.92	172.725	0.983884	-0.0234402	0.873435	1	0.941494	18728	171.415	187.284	159.476	162.666	162.817	184.278
ENSMUSG00000029763	Exoc4	4194.38	4156.28	4232.49	0.981997	-0.0262088	0.873589	1	0.941566	18731	4035.86	4172.62	4488.98	4224.29	4335.67	3908.87
ENSMUSG00000004038	Gstm3	36.6253	37.3161	35.9346	1.03887	0.0550207	0.87359	1	0.941566	18732	41.5859	30.2072	36.0106	35.1438	34.1392	42.6654
ENSMUSG00000105532	Gm5279	15.7957	15.3633	16.228	0.947493	-0.0778126	0.873695	1	0.941632	18734	18.2572	20.1381	10.2887	13.0534	14.8812	18.1555
ENSMUSG00000080868	Gm15745	9.5942	9.37665	9.81176	0.947704	-0.0774918	0.874005	1	0.941918	18740	11.1572	11.076	7.20212	12.0493	7.0029	9.07773
ENSMUSG00000031979	Cog2	822.811	830.756	814.866	1.01936	0.0276585	0.874129	1	0.941974	18742	819.547	875.001	750.049	878.595	818.464	795.21
ENSMUSG00000108694	Gm7287	1441.25	1434.49	1448.02	0.990808	-0.0133231	0.874216	1	0.941974	18743	1508.25	1357.31	1478.49	1421.82	1510	1371.65
ENSMUSG00000052512	Nav2	3094.09	3139.8	3048.38	1.02994	0.0425559	0.874217	1	0.941974	18744	3637.24	2672.33	2835.58	3764.4	2585.82	3069.18
ENSMUSG00000032409	Atr	1634.21	1627.44	1640.99	0.991904	-0.0117269	0.874232	1	0.941974	18745	1618.81	1677.5	1626.65	1581.47	1662.31	1638.53
ENSMUSG00000040688	Tbl3	3099.94	3083.71	3116.16	0.989703	-0.0149325	0.874317	1	0.942018	18747	3218.34	3012.66	3117.49	2918.94	3248.47	3083.71
ENSMUSG00000086316	Nbdy	218.535	216.762	220.308	0.982508	-0.0254583	0.874394	1	0.942053	18749	214.015	218.499	228.41	254.039	208.336	187.909
ENSMUSG00000022811	Zfp148	1683.31	1676.31	1690.3	0.992145	-0.0113773	0.874495	1	0.942115	18751	1608.66	1740.94	1721.31	1548.34	1711.33	1769.25
ENSMUSG00000026834	Acvr1c	1.43387	1.51296	1.35479	1.13267	0.179724	0.874642	1	0.942219	18754	2.02858	1.00691	1.02887	0	0	4.53887
ENSMUSG00000033628	Pik3c3	1646.85	1640.61	1653.09	0.993009	-0.010121	0.874747	1	0.942219	18755	1646.19	1598.97	1714.1	1524.24	1672.82	1724.77
ENSMUSG00000109284	B230311B06Rik	1.90946	1.78314	2.03578	0.90558	-0.143085	0.874765	1	0.942219	18756	0	3.02072	3.08662	0	2.62609	2.72332
ENSMUSG00000025608	Podxl	19466.5	19653.6	19279.4	1.01941	0.0277302	0.874767	1	0.942219	18757	19729	18255.2	19854.2	19302	20255	19403.7
ENSMUSG00000112943	Gm18983	4.29552	4.51696	4.07408	1.11754	0.160323	0.874871	1	0.942277	18759	4.05716	3.02072	5.14437	1.00411	4.37681	8.16996
ENSMUSG00000106963	Gm8675	24.9207	24.4072	25.4343	0.966008	-0.0498922	0.874963	1	0.942277	18760	23.3287	24.1657	28.8085	18.074	30.6377	24.5099
ENSMUSG00000025576	Rbfox3	3.58095	3.41374	3.74817	0.910722	-0.134917	0.874965	1	0.942277	18761	2.02858	2.01381	7.20212	4.01643	3.50145	2.72332
ENSMUSG00000023832	Acat2	2977.22	3003.15	2951.29	1.01757	0.0251294	0.874997	1	0.942277	18762	3199.07	2871.69	2783.11	3030.4	3125.92	2853.13
ENSMUSG00000094873	Gm13812	34.0112	34.4643	33.5582	1.02899	0.0412281	0.875046	1	0.942283	18763	36.5144	30.2072	33.9529	31.1274	34.1392	38.1265
ENSMUSG00000038132	Rbm24	9.8653	9.52948	10.2011	0.937036	-0.0938231	0.875163	1	0.942308	18764	12.1715	4.02762	14.4042	7.02876	6.12754	15.4321
ENSMUSG00000065126	Snord104	3.87481	4.04052	3.70909	1.08063	0.111873	0.875178	1	0.942308	18765	1.01429	8.05525	2.05775	4.01643	1.75073	6.35441
ENSMUSG00000079707	Tcte3	36.808	36.0008	37.6152	0.960024	-0.0588582	0.875201	1	0.942308	18766	42.6002	34.2348	36.0106	25.1027	41.1421	41.7576
ENSMUSG00000081440	Gm12464	6.30029	6.52488	6.07571	1.06702	0.0935934	0.875295	1	0.942362	18768	5.07145	10.0691	3.08662	8.03287	7.0029	4.53887
ENSMUSG00000091306	Gm17606	3.90115	3.73793	4.06436	0.915157	-0.12791	0.875416	1	0.942403	18770	6.08574	3.02072	3.08662	4.01643	1.75073	5.44664
ENSMUSG00000029557	Mrm2	231.744	230.078	233.41	0.98695	-0.0189505	0.875422	1	0.942403	18771	222.13	250.72	227.381	210.863	243.351	236.021
ENSMUSG00000071052	Rpl7a-ps5	508.792	506.405	511.179	0.990638	-0.0135702	0.875555	1	0.9425	18774	502.074	494.391	537.072	507.075	491.079	521.062
ENSMUSG00000057036	Gm7536	13419.4	13376.7	13462	0.993639	-0.00920619	0.875653	1	0.942557	18776	13094.5	14065.5	13226.2	13610.7	13343.2	13176.3
ENSMUSG00000021756	Il6st	2854.87	2818.32	2891.42	0.974691	-0.0369833	0.875816	1	0.942686	18779	2784.23	2936.14	2953.9	3077.59	2778.4	2598.96
ENSMUSG00000036199	Ndufa13	1444.01	1450.67	1437.34	1.00903	0.0129761	0.875979	1	0.942799	18782	1532.59	1394.56	1384.86	1503.15	1390.08	1458.79
ENSMUSG00000070942	Il1rl2	335.445	340.2	330.69	1.02863	0.0407287	0.876022	1	0.942799	18783	364.13	315.161	312.778	352.442	317.757	350.401
ENSMUSG00000039154	Shd	2.91881	2.78754	3.05007	0.912258	-0.132485	0.876053	1	0.942799	18784	3.04287	3.02072	3.08662	2.00822	0	6.35441
ENSMUSG00000107134	Gm42528	1.90289	1.77233	2.03344	0.901476	-0.149639	0.876173	1	0.942881	18787	5.07145	0	1.02887	0	3.50145	1.81555
ENSMUSG00000059708	Akap17b	180.811	182.301	179.322	1.01397	0.0200146	0.876315	1	0.942945	18789	174.458	174.195	189.313	210.863	167.194	168.846
ENSMUSG00000040687	Madd	1413.02	1420.09	1405.94	1.00979	0.0140521	0.876349	1	0.942945	18790	1487.96	1403.63	1326.22	1488.09	1352.44	1419.76
ENSMUSG00000021540	Smad5	1492.49	1497.43	1487.56	1.00688	0.00988943	0.876364	1	0.942945	18791	1483.91	1452.96	1525.82	1461.98	1516.13	1514.17
ENSMUSG00000028457	Atp8b5	2.9026	2.75513	3.05007	0.907762	-0.139613	0.876447	1	0.942987	18793	3.04287	3.02072	3.08662	2.00822	2.62609	3.63109
ENSMUSG00000032514	Ttc21a	3.52203	3.6413	3.40275	1.08513	0.117868	0.87674	1	0.943255	18799	1.01429	3.02072	6.17325	2.00822	4.37681	4.53887
ENSMUSG00000005054	Cstb	1898.73	1912.41	1885.05	1.0144	0.0206305	0.876879	1	0.943305	18801	1825.72	2029.92	1799.5	2064.45	1963.44	1709.34
ENSMUSG00000031168	Ebp	989.814	997.07	982.558	1.01486	0.0212833	0.87691	1	0.943305	18802	914.89	955.553	1077.23	998.084	1063.57	929.56
ENSMUSG00000081675	Gm12712	13.986	13.7408	14.2313	0.958463	-0.061205	0.876919	1	0.943305	18803	16.2286	13.0898	13.3754	18.074	12.2551	10.8933
ENSMUSG00000080720	Gm16077	17.1508	16.67	17.6316	0.945618	-0.0806701	0.877003	1	0.943311	18804	16.2286	17.1174	19.5486	16.0657	14.8812	19.0632
ENSMUSG00000070896	Rpl23a-ps1	3.90347	4.08314	3.7238	1.08443	0.116937	0.877047	1	0.943311	18805	4.05716	4.02762	3.08662	6.02465	3.50145	2.72332
ENSMUSG00000041912	Tdrkh	12.2979	12.0135	12.5823	0.958461	-0.0612084	0.877057	1	0.943311	18806	10.1429	8.05525	19.5486	12.0493	14.0058	9.98551
ENSMUSG00000028080	Lrba	2124.78	2136.81	2112.75	1.01136	0.0162906	0.877123	1	0.943335	18807	2218.25	1963.47	2156.52	2182.93	2108.75	2118.74
ENSMUSG00000101935	Gm17748	134.287	135.541	133.032	1.01836	0.0262504	0.87726	1	0.943389	18809	120.701	161.105	117.292	135.555	132.18	138.889
ENSMUSG00000114313	Gm4066	3.85092	3.99761	3.70423	1.0772	0.107282	0.877261	1	0.943389	18810	2.02858	8.05525	1.02887	3.01233	2.62609	6.35441
ENSMUSG00000078192	Gm7290	497.431	494.029	500.834	0.986558	-0.0195243	0.877311	1	0.943395	18811	478.745	517.549	506.206	479.964	491.954	510.169
ENSMUSG00000070667	Rpl31-ps10	487.363	490.245	484.482	1.01206	0.0172994	0.877443	1	0.943486	18814	490.916	494.391	468.138	485.989	519.966	464.78
ENSMUSG00000114529	Gm4939	97.365	96.4976	98.2323	0.982694	-0.0251857	0.877519	1	0.943486	18815	110.558	95.656	88.4832	95.3903	102.417	91.6851
ENSMUSG00000031958	Ldhd	5.641	5.85547	5.42653	1.08014	0.111212	0.87753	1	0.943486	18816	11.1572	1.00691	4.1155	6.02465	7.0029	4.53887
ENSMUSG00000055795	Gm5160	818.762	822.751	814.773	1.01006	0.0144363	0.877571	1	0.943486	18817	849.975	773.304	821.042	800.275	847.351	820.627
ENSMUSG00000115039	Gm7043	327.205	324.516	329.893	0.983698	-0.0237121	0.877637	1	0.943509	18818	324.573	356.445	308.662	326.335	344.018	303.196
ENSMUSG00000083378	Gm13196	37.3121	37.7169	36.9073	1.02563	0.0365156	0.877784	1	0.94362	18821	42.6002	37.2555	30.8662	32.1315	42.8928	38.1265
ENSMUSG00000029233	Srd5a3	284.874	283.023	286.724	0.985998	-0.0203429	0.877897	1	0.943694	18824	302.258	270.858	287.056	308.261	251.229	289.58
ENSMUSG00000070436	Serpinh1	2717.96	2676.39	2759.54	0.969837	-0.0441862	0.878014	1	0.943773	18826	2417.05	3062	2799.57	3054.5	2621.71	2352.95
ENSMUSG00000033423	Eri3	696.711	693.519	699.904	0.990603	-0.0136212	0.878171	1	0.943825	18828	742.46	699.799	657.451	704.884	675.78	699.893
ENSMUSG00000092241	Gm20522	4.29518	4.53579	4.05458	1.09472	0.130568	0.878222	1	0.943825	18829	5.07145	5.03453	2.05775	10.0411	1.75073	1.81555
ENSMUSG00000094852	Gm9034	7.90698	7.67072	8.14324	0.946215	-0.0797601	0.878224	1	0.943825	18830	6.08574	8.05525	10.2887	7.02876	9.62899	6.35441
ENSMUSG00000028010	Gar1	1772.94	1779.64	1766.24	1.00777	0.0111708	0.878292	1	0.943825	18831	1809.49	1730.87	1758.35	1718.03	1795.37	1825.53
ENSMUSG00000035824	Tk2	387.854	384.44	391.268	0.982853	-0.0249529	0.878436	1	0.943825	18832	424.988	386.652	362.164	364.491	417.548	371.279
ENSMUSG00000049477	Gm8508	44.6442	45.2764	44.0119	1.02572	0.0366416	0.878445	1	0.943825	18833	47.6716	47.3246	37.0395	49.2013	38.516	48.112
ENSMUSG00000038538	Ubn2	1836.53	1852.2	1820.85	1.01715	0.0245271	0.878472	1	0.943825	18834	1851.08	1738.93	1872.55	1885.72	1499.5	2171.39
ENSMUSG00000074797	Itpa	1789.24	1796.91	1781.57	1.00893	0.0128308	0.878486	1	0.943825	18835	1767.91	1677.5	1899.3	1700.96	1921.42	1768.34
ENSMUSG00000098123	Gm4518	12.6224	12.3269	12.9179	0.95707	-0.0633041	0.878531	1	0.943825	18836	10.1429	9.06215	19.5486	12.0493	13.1304	11.8011
ENSMUSG00000112795	Gm2027	72.7612	73.6901	71.8323	1.02476	0.0352923	0.87854	1	0.943825	18837	74.0432	71.4903	69.9635	76.3123	62.1508	82.6074
ENSMUSG00000110458	Gm21769	9.72704	9.97321	9.48086	1.06114	0.0856172	0.878548	1	0.943825	18838	4.05716	14.0967	10.2887	5.02054	14.0058	10.8933
ENSMUSG00000045275	Lca5l	2.91097	2.77674	3.04521	0.911487	-0.133706	0.878616	1	0.943825	18839	4.05716	3.02072	2.05775	2.00822	0.875363	5.44664
ENSMUSG00000094932	Gm2007	484.728	481.536	487.921	0.987094	-0.0187408	0.878686	1	0.943825	18840	488.888	494.391	480.484	480.968	526.093	437.547
ENSMUSG00000106736	Gm42573	523.181	520.654	525.708	0.990659	-0.0135389	0.878732	1	0.943825	18841	481.788	537.688	557.65	524.145	557.606	480.212
ENSMUSG00000098194	Gm7286	8.27135	8.08075	8.46196	0.949699	-0.0744574	0.878751	1	0.943825	18842	14.2001	6.04143	5.14437	9.03698	6.12754	9.07773
ENSMUSG00000078861	Zfp931	191.806	193.652	189.959	1.01943	0.0277628	0.878802	1	0.943825	18843	153.158	234.609	182.111	198.814	221.467	160.676
ENSMUSG00000057719	Sh3rf2	195.939	200.417	191.462	1.04628	0.0652717	0.878811	1	0.943825	18843	209.958	179.229	185.197	269.101	174.197	157.953
ENSMUSG00000110159	Gm45501	5.22733	5.02333	5.43133	0.919267	-0.121445	0.878965	1	0.943943	18847	7.10003	3.02072	6.17325	6.02465	0.875363	8.16996
ENSMUSG00000078511	Pramef25	3.82873	3.56627	4.09119	0.881622	-0.181768	0.879105	1	0.944032	18849	5.07145	0	7.20212	0	5.25218	5.44664
ENSMUSG00000083250	Gm5403	13.8161	13.4302	14.202	0.949115	-0.0753455	0.879192	1	0.944032	18850	19.2715	15.1036	8.23099	9.03698	14.0058	17.2477
ENSMUSG00000085401	Slc39a1-ps	363.128	365.244	361.011	1.01113	0.0159698	0.879212	1	0.944032	18851	350.944	398.735	333.355	372.524	351.02	372.187
ENSMUSG00000077565	Gm23201	38.2865	39.0189	37.5541	1.03452	0.0489663	0.879239	1	0.944032	18852	41.5859	43.2969	27.7796	50.2054	33.2638	33.5876
ENSMUSG00000072621	Slfn10-ps	3.57993	3.44585	3.71402	0.917906	-0.123582	0.879331	1	0.944032	18853	3.04287	6.04143	2.05775	5.02054	3.50145	1.81555
ENSMUSG00000082423	Gm15148	37.7986	37.284	38.3132	0.974472	-0.0373069	0.879333	1	0.944032	18854	35.5002	37.2555	42.1838	34.1397	34.1392	43.5731
ENSMUSG00000028977	Casz1	140.584	141.964	139.203	1.01824	0.0260797	0.879356	1	0.944032	18855	134.901	152.043	130.667	160.657	142.684	122.549
ENSMUSG00000085442	Gm3362	7150.65	7180.91	7120.38	1.00846	0.012147	0.879497	1	0.944136	18858	7130.46	7436	6794.69	7463.54	7242.75	6836.44
ENSMUSG00000117807	Gm7074	12.5067	12.8034	12.21	1.05441	0.0764382	0.879561	1	0.944157	18860	10.1429	12.0829	14.4042	9.03698	15.7565	13.6166
ENSMUSG00000039463	Slc9a8	643.042	647.78	638.304	1.01462	0.0209428	0.879628	1	0.944178	18861	672.474	633.344	609.094	684.802	652.145	606.393
ENSMUSG00000081076	Rpsa-ps4	1614.5	1623.64	1605.36	1.01126	0.0161499	0.879668	1	0.944178	18862	1604.61	1634.21	1577.26	1704.98	1628.17	1537.77
ENSMUSG00000073164	2410018L13Rik	18.0071	18.368	17.6463	1.04523	0.0638211	0.879748	1	0.944217	18864	22.3144	11.076	19.5486	12.0493	14.0058	29.0488
ENSMUSG00000029413	Naaa	105.772	104.06	107.485	0.966736	-0.0488069	0.879875	1	0.944306	18866	98.3862	104.718	119.349	138.567	91.9131	81.6996
ENSMUSG00000081620	Gm14633	4865.18	4882.43	4847.93	1.00712	0.0102403	0.879935	1	0.944323	18868	4710.36	5023.45	4809.99	4888	5006.2	4753.1
ENSMUSG00000074517	Gm10710	0.171479	0	0.342958	0.468407	-1.09417	0.880223	1	0.944496	18872	0	0	1.02887	0	0	0
ENSMUSG00000026582	Sele	0.167818	0	0.335635	0.468407	-1.09417	0.880223	1	0.944496	18873	0	1.00691	0	0	0	0
ENSMUSG00000108638	Gm45150	5.94019	6.12565	5.75472	1.06818	0.0951588	0.880257	1	0.944496	18874	5.07145	7.04834	5.14437	6.02465	9.62899	2.72332
ENSMUSG00000099876	Gm29650	36.4345	35.93	36.939	0.968207	-0.0466133	0.880273	1	0.944496	18875	40.5716	34.2348	36.0106	44.1808	22.7594	40.8498
ENSMUSG00000045410	Akr1e1	378.377	375.215	381.539	0.982823	-0.0249964	0.880485	1	0.944661	18879	417.888	361.479	365.25	420.722	354.522	350.401
ENSMUSG00000019302	Atp6v0a1	1831.67	1843.87	1819.48	1.01337	0.0191676	0.880521	1	0.944661	18880	1870.35	1632.19	1955.89	1897.77	1789.24	1844.6
ENSMUSG00000084127	Gm13169	78.7659	77.9188	79.6131	0.981908	-0.0263405	0.880559	1	0.944661	18881	81.1432	81.5594	76.1367	66.2712	85.7856	81.6996
ENSMUSG00000037935	Smarce1	2794.44	2788.02	2800.86	0.995066	-0.00713604	0.880646	1	0.944707	18883	2810.6	2922.04	2669.93	2884.8	2747.76	2731.49
ENSMUSG00000024851	Pitpnm1	256.467	253.459	259.474	0.977722	-0.0325041	0.880692	1	0.94471	18884	194.744	268.844	314.836	193.793	241.6	324.983
ENSMUSG00000024327	Slc39a7	99.5933	98.5321	100.655	0.981119	-0.0274994	0.880758	1	0.944733	18885	89.2575	106.732	105.974	86.3533	110.296	98.9473
ENSMUSG00000031831	Dnaaf1	11.5854	11.2672	11.9037	0.943048	-0.0845976	0.880828	1	0.94476	18887	10.1429	7.04834	18.5197	14.0575	6.12754	13.6166
ENSMUSG00000082329	Gm14287	1595.65	1589.71	1601.6	0.99245	-0.0109336	0.881006	1	0.944905	18891	1616.78	1577.82	1610.19	1628.66	1580.91	1559.55
ENSMUSG00000106904	Gm43029	6.65029	6.85988	6.4407	1.0581	0.0814749	0.881121	1	0.94498	18893	8.11432	5.03453	6.17325	8.03287	4.37681	8.16996
ENSMUSG00000078537	B020031M17Rik	3.48642	3.26368	3.70916	0.889633	-0.168717	0.881179	1	0.944996	18894	4.05716	6.04143	1.02887	0	5.25218	4.53887
ENSMUSG00000020828	Pld2	276.879	273.858	279.901	0.978886	-0.0307871	0.881259	1	0.945034	18896	259.658	294.016	286.027	241.99	282.742	296.842
ENSMUSG00000106390	Gm5551	36.0708	36.6038	35.5379	1.03097	0.0440032	0.881392	1	0.945061	18897	40.5716	38.2624	27.7796	32.1315	35.0145	42.6654
ENSMUSG00000075245	Gm6043	66.4534	67.2113	65.6954	1.02486	0.0354206	0.881412	1	0.945061	18898	61.8717	74.511	60.7036	59.2424	77.0319	65.3597
ENSMUSG00000004931	Apba3	799.592	795.849	803.334	0.990553	-0.0136935	0.881416	1	0.945061	18899	790.132	782.366	837.504	810.316	772.945	804.287
ENSMUSG00000050697	Prkaa1	2317.15	2328.03	2306.27	1.00938	0.0134712	0.881596	1	0.945207	18903	2233.47	2364.21	2321.14	2364.68	2286.45	2332.98
ENSMUSG00000021504	B4galt7	712.967	715.786	710.148	1.00772	0.0110993	0.881769	1	0.945342	18907	705.946	730.007	694.49	723.962	710.795	712.602
ENSMUSG00000027525	Phactr3	1.93218	1.82605	2.0383	0.9078	-0.139554	0.88181	1	0.945342	18908	4.05716	0	2.05775	1.00411	1.75073	2.72332
ENSMUSG00000085315	A430018G15Rik	2.91184	2.79805	3.02564	0.915925	-0.126698	0.881944	1	0.945362	18909	2.02858	7.04834	0	3.01233	1.75073	3.63109
ENSMUSG00000022841	Ap2m1	7113.43	7087.84	7139.03	0.992871	-0.0103212	0.881974	1	0.945362	18910	7185.23	6957.72	7274.14	6960.48	7302.28	7000.75
ENSMUSG00000032507	Fbxl2	234.938	233.459	236.417	0.986343	-0.0198385	0.882003	1	0.945362	18911	258.644	237.63	212.977	250.023	217.965	232.39
ENSMUSG00000086984	Gm6762	81.0873	81.9244	80.2501	1.02139	0.030531	0.882006	1	0.945362	18912	79.1146	89.6146	72.0212	78.3205	86.6609	80.7918
ENSMUSG00000116545	Eif3s6-ps3	13.0007	12.7796	13.2219	0.960437	-0.0582369	0.882062	1	0.945376	18913	15.2144	11.076	13.3754	16.0657	11.3797	10.8933
ENSMUSG00000104369	Gm38082	4.80333	4.52806	5.07859	0.896878	-0.157016	0.882361	1	0.945648	18920	6.08574	5.03453	4.1155	0	0.875363	12.7088
ENSMUSG00000026270	Capn10	914.217	918.71	909.724	1.01027	0.0147357	0.882405	1	0.945648	18921	1009.22	816.6	903.352	890.644	1029.43	836.059
ENSMUSG00000030652	Coq7	624.593	621.682	627.505	0.991578	-0.0122019	0.882503	1	0.945692	18922	660.303	617.233	604.978	578.367	652.145	634.534
ENSMUSG00000062515	Fabp4	1.58497	1.46974	1.70021	0.908071	-0.139122	0.882566	1	0.945692	18923	3.04287	0	2.05775	0	3.50145	0.907773
ENSMUSG00000024969	Mark2	3748.49	3760.92	3736.06	1.00653	0.00938878	0.882656	1	0.945692	18924	3926.32	3513.09	3768.77	3894.94	3618.75	3769.08
ENSMUSG00000105368	Gm43759	3.85961	3.68421	4.03501	0.912184	-0.132604	0.882657	1	0.945692	18925	3.04287	9.06215	0	3.01233	3.50145	4.53887
ENSMUSG00000113778	Gm40847	3.52419	3.66261	3.38577	1.0878	0.121415	0.882666	1	0.945692	18926	6.08574	2.01381	2.05775	3.01233	5.25218	2.72332
ENSMUSG00000113300	Gm49371	7.87451	7.59599	8.15303	0.939709	-0.0897142	0.882839	1	0.94583	18930	7.10003	6.04143	11.3176	4.01643	7.87827	10.8933
ENSMUSG00000063804	Lin28b	1262.12	1273.28	1250.96	1.01765	0.0252455	0.882893	1	0.945841	18931	1382.48	1232.45	1137.94	1425.83	1171.24	1222.77
ENSMUSG00000083681	Gm6640	8.24248	8.03784	8.44713	0.948919	-0.0756433	0.883025	1	0.945935	18934	5.07145	14.0967	6.17325	8.03287	7.0029	9.07773
ENSMUSG00000117933	Gm50193	10.796	10.3937	11.1982	0.930786	-0.103479	0.88308	1	0.945946	18935	8.11432	11.076	14.4042	8.03287	12.2551	10.8933
ENSMUSG00000081431	Gm15483	2549.64	2540.68	2558.6	0.993002	-0.0101308	0.883168	1	0.945993	18937	2405.9	2592.78	2677.13	2584.58	2641.85	2395.61
ENSMUSG00000038742	Angptl6	20.9804	20.6031	21.3578	0.967077	-0.0482967	0.883246	1	0.94603	18939	18.2572	22.1519	23.6641	18.074	20.1333	23.6021
ENSMUSG00000096992	Gm26788	5.94034	6.12595	5.75472	1.06819	0.0951644	0.883408	1	0.946099	18941	5.07145	7.04834	5.14437	5.02054	7.0029	6.35441
ENSMUSG00000015120	Ube2i	4194.95	4207.58	4182.32	1.00602	0.00866495	0.883414	1	0.946099	18942	4143.38	4208.87	4194.72	4242.36	4246.39	4134
ENSMUSG00000026698	Pigc	328.165	326.263	330.067	0.988177	-0.0171589	0.883443	1	0.946099	18943	347.902	317.175	325.124	338.385	331.763	308.643
ENSMUSG00000037253	Mex3c	1871.07	1864.29	1877.86	0.992903	-0.0102746	0.883917	1	0.946559	18953	1761.82	1929.23	1942.51	1838.52	1917.92	1836.43
ENSMUSG00000050619	Zscan29	480.047	483.056	477.038	1.01173	0.016825	0.884125	1	0.94656	18954	487.874	529.632	413.607	526.153	470.945	452.071
ENSMUSG00000022432	Smc1b	1.81058	1.93319	1.68796	1.10515	0.144238	0.884152	1	0.94656	18955	1.01429	3.02072	1.02887	4.01643	0.875363	0.907773
ENSMUSG00000087029	Gm14133	2.60546	2.50626	2.70465	0.915849	-0.126818	0.884196	1	0.94656	18956	2.02858	4.02762	2.05775	3.01233	0.875363	3.63109
ENSMUSG00000073538	E330020D12Rik	14.5994	14.9724	14.2264	1.04746	0.0668985	0.8842	1	0.94656	18957	17.2429	13.0898	12.3465	19.0781	13.1304	12.7088
ENSMUSG00000024457	Trim26	1672.14	1681.3	1662.97	1.01106	0.0158705	0.884204	1	0.94656	18958	1530.56	1778.2	1680.15	1649.75	1692.08	1702.08
ENSMUSG00000113971	Gm2022	90.4364	89.4512	91.4216	0.977409	-0.032966	0.884223	1	0.94656	18959	94.329	99.6837	80.2522	96.3944	87.5363	84.4229
ENSMUSG00000077734	Snord83b	20.3581	20.7548	19.9615	1.04328	0.0611315	0.884227	1	0.94656	18960	17.2429	26.1795	16.462	17.0698	29.7623	15.4321
ENSMUSG00000022487	Gtsf1	2.30606	2.23578	2.37634	0.916808	-0.125308	0.884498	1	0.946795	18965	2.02858	2.01381	3.08662	4.01643	0.875363	1.81555
ENSMUSG00000094475	Gm11007	484.874	481.828	487.921	0.987697	-0.017859	0.884535	1	0.946795	18966	488.888	494.391	480.484	480.968	526.968	437.547
ENSMUSG00000026578	Ccdc181	318.403	316.005	320.802	0.985024	-0.0217699	0.884654	1	0.946867	18969	312.401	341.341	308.662	311.274	308.128	328.614
ENSMUSG00000042116	Vwa1	225.166	228.964	221.368	1.03472	0.0492344	0.884725	1	0.946867	18970	172.429	241.657	250.016	177.727	223.218	285.949
ENSMUSG00000092464	Gm8902	19.6705	20.0094	19.3317	1.03709	0.0525343	0.884734	1	0.946867	18970	16.2286	19.1312	22.6352	16.0657	14.0058	29.9565
ENSMUSG00000025333	Gpr143	7.03939	7.31223	6.76655	1.06412	0.0896602	0.884813	1	0.946903	18972	7.10003	8.05525	5.14437	13.0534	5.25218	3.63109
ENSMUSG00000047766	Lrrc49	579.277	582.725	575.829	1.01179	0.0169114	0.884888	1	0.946912	18973	635.96	570.915	520.61	608.49	625.884	513.8
ENSMUSG00000067916	Zfp991	1190.98	1181.23	1200.74	0.983724	-0.023675	0.884909	1	0.946912	18974	1133.98	1368.38	1099.87	1183.84	1211.5	1148.33
ENSMUSG00000048188	Gm8181	82.4856	81.6295	83.3417	0.978715	-0.031039	0.885082	1	0.94705	18978	81.1432	87.6008	81.2811	88.3616	87.5363	68.9908
ENSMUSG00000001829	Clpb	1990.69	2000.2	1981.18	1.00979	0.0140504	0.885184	1	0.947111	18980	2032.64	1832.57	2078.33	1881.7	2025.59	2093.33
ENSMUSG00000024007	Ppil1	2153.55	2147.19	2159.9	0.994059	-0.00859596	0.885418	1	0.947193	18983	2129	2234.32	2116.39	2166.87	2182.28	2092.42
ENSMUSG00000063894	Zkscan8	766.821	763.283	770.36	0.990407	-0.0139071	0.885458	1	0.947193	18984	787.089	744.103	779.887	793.246	695.038	801.564
ENSMUSG00000053046	Brsk2	2.98426	2.91599	3.05253	0.923226	-0.115244	0.885501	1	0.947193	18985	4.05716	2.01381	3.08662	6.02465	0	2.72332
ENSMUSG00000070594	Gm4788	3.26118	3.12195	3.40041	0.914273	-0.129303	0.885518	1	0.947193	18986	6.08574	0	4.1155	4.01643	2.62609	2.72332
ENSMUSG00000035171	1110059E24Rik	469.906	472.772	467.039	1.01194	0.0171181	0.88553	1	0.947193	18986	477.731	496.404	426.983	478.96	446.435	492.921
ENSMUSG00000034690	Nlrp4c	1.95186	1.85816	2.04556	0.91028	-0.135617	0.885548	1	0.947193	18987	1.01429	1.00691	4.1155	2.00822	1.75073	1.81555
ENSMUSG00000028454	Pigo	1036.02	1040.94	1031.1	1.00923	0.0132581	0.88557	1	0.947193	18988	1172.52	948.505	972.286	1088.45	1004.04	1030.32
ENSMUSG00000005107	Slc2a9	26.2428	25.7355	26.7501	0.964576	-0.0520335	0.885795	1	0.947375	18993	30.4287	27.1865	22.6352	21.0863	28.887	27.2332
ENSMUSG00000022617	Chkb	19.3091	19.6954	18.9229	1.04081	0.0577113	0.885828	1	0.947375	18994	19.2715	26.1795	11.3176	18.074	20.1333	20.8788
ENSMUSG00000022103	Gfra2	64.7881	66.9568	62.6193	1.06995	0.0975452	0.886058	1	0.947549	18998	38.543	41.2831	108.032	43.1767	56.0232	101.671
ENSMUSG00000084347	Akt2-ps	789.302	786.292	792.312	0.992359	-0.0110658	0.886079	1	0.947549	18999	848.961	750.145	777.829	790.233	784.325	784.316
ENSMUSG00000026069	Il1rl1	6.5587	6.35074	6.76667	0.928057	-0.107714	0.886218	1	0.947623	19002	13.1858	4.02762	3.08662	12.0493	7.0029	0
ENSMUSG00000082322	Gm9164	7.1835	6.92659	7.4404	0.942111	-0.0860316	0.886241	1	0.947623	19003	14.2001	5.03453	3.08662	2.00822	7.87827	10.8933
ENSMUSG00000053226	Dand5	45.8423	46.6069	45.0777	1.034	0.04823	0.886355	1	0.947623	19004	62.886	32.221	40.1261	45.1849	42.8928	51.7431
ENSMUSG00000030770	Parva	2113.22	2126.89	2099.55	1.013	0.0186301	0.886364	1	0.947623	19005	1826.74	2149.74	2322.17	2202.01	2128.01	2050.66
ENSMUSG00000108402	9430064I24Rik	1.93392	1.83686	2.03098	0.909499	-0.136857	0.88643	1	0.947623	19006	4.05716	1.00691	1.02887	1.00411	0.875363	3.63109
ENSMUSG00000020297	Nsg2	2.88622	2.74433	3.0281	0.908615	-0.138259	0.88645	1	0.947623	19006	3.04287	6.04143	0	2.00822	3.50145	2.72332
ENSMUSG00000096284	Tcstv1	2.55258	2.38832	2.71683	0.892075	-0.164764	0.886458	1	0.947623	19007	1.01429	3.02072	4.1155	0	2.62609	4.53887
ENSMUSG00000032128	Robo3	3.52431	3.66291	3.38571	1.08777	0.121375	0.886606	1	0.947735	19011	3.04287	4.02762	3.08662	2.00822	2.62609	6.35441
ENSMUSG00000084342	Gm11224	714.331	711.323	717.339	0.991911	-0.0117178	0.886762	1	0.947833	19014	743.475	659.523	749.021	687.814	684.534	761.622
ENSMUSG00000020308	Tpgs1	616.275	613.34	619.21	0.989566	-0.0151317	0.886851	1	0.947833	19014	636.974	641.399	579.256	680.786	563.734	595.499
ENSMUSG00000034701	Neurod1	2.92367	2.78754	3.05979	0.911272	-0.134047	0.88688	1	0.947833	19015	1.01429	3.02072	5.14437	2.00822	0	6.35441
ENSMUSG00000032818	Loxhd1	38.8567	39.7748	37.9386	1.04588	0.0647117	0.886894	1	0.947833	19016	43.6145	36.2486	33.9529	52.2136	26.2609	40.8498
ENSMUSG00000068860	Gm128	4.20317	4.33231	4.07402	1.06289	0.0879894	0.886919	1	0.947833	19017	1.01429	5.03453	6.17325	4.01643	2.62609	6.35441
ENSMUSG00000039065	Atpsckmt	101.661	102.748	100.574	1.01936	0.02766	0.887343	1	0.948229	19026	113.601	101.697	86.4254	117.481	94.5392	96.224
ENSMUSG00000048440	Cyp4f16	605.201	609.238	601.164	1.01344	0.0192646	0.887419	1	0.948229	19027	617.703	541.715	644.075	628.572	638.139	561.004
ENSMUSG00000019428	Fkbp8	3727.17	3749.82	3704.51	1.01225	0.0175701	0.887422	1	0.948229	19028	3810.69	3541.29	3761.56	3679.05	3786.82	3783.6
ENSMUSG00000080746	Rpsa-ps12	1018.56	1027.41	1009.7	1.01751	0.0250408	0.88748	1	0.948243	19029	1040.66	1006.91	981.546	1046.28	1034.68	1001.27
ENSMUSG00000107756	Gm44164	10.4989	10.8041	10.1937	1.06107	0.0855261	0.887707	1	0.948426	19034	6.08574	9.06215	15.4331	9.03698	6.12754	17.2477
ENSMUSG00000117284	Gm7072	871.68	866.016	877.343	0.987095	-0.0187393	0.887739	1	0.948426	19035	838.818	948.505	844.706	852.488	860.482	885.079
ENSMUSG00000025352	Gdf11	70.8255	70.1492	71.5017	0.983025	-0.0246993	0.88788	1	0.948441	19036	82.1575	64.442	67.9057	64.263	72.6551	73.5296
ENSMUSG00000019158	Tmem160	562.473	559.792	565.153	0.990677	-0.0135127	0.887922	1	0.948441	19037	599.446	553.798	542.217	540.21	541.85	597.315
ENSMUSG00000094111	Nutf2-ps2	1311.85	1319.28	1304.41	1.01158	0.0166071	0.887932	1	0.948441	19038	1265.83	1362.34	1285.06	1246.1	1416.34	1295.39
ENSMUSG00000063015	Ccni	3855.9	3841.83	3869.97	0.992806	-0.0104158	0.887946	1	0.948441	19039	3809.67	3756.76	4043.48	3783.48	3982.03	3760
ENSMUSG00000047037	Nipa1	239.536	242.223	236.85	1.02298	0.0327821	0.887975	1	0.948441	19040	247.487	232.595	230.468	217.892	233.722	275.055
ENSMUSG00000019948	Actr6	460.078	456.626	463.53	0.985587	-0.0209445	0.888054	1	0.948474	19042	441.216	484.322	465.051	410.68	474.447	484.751
ENSMUSG00000103206	Gm8515	226.696	224.873	228.52	0.983718	-0.0236838	0.888168	1	0.948474	19043	236.33	206.416	242.814	234.961	212.713	226.943
ENSMUSG00000093800	Gm20796	99.6217	98.5864	100.657	0.981229	-0.0273388	0.888174	1	0.948474	19043	93.3147	103.711	104.945	85.3492	103.293	107.117
ENSMUSG00000087278	A930006I01Rik	8.44307	8.75016	8.13598	1.07159	0.0997467	0.88826	1	0.948474	19044	9.12861	7.04834	8.23099	11.0452	6.12754	9.07773
ENSMUSG00000017607	Tns4	48.0229	46.1907	49.855	0.925766	-0.111281	0.888277	1	0.948474	19045	17.2429	112.773	19.5486	63.2588	49.8957	25.4177
ENSMUSG00000027577	Chrna4	1.80115	1.91188	1.69042	1.10314	0.141611	0.888293	1	0.948474	19046	2.02858	2.01381	1.02887	3.01233	0	2.72332
ENSMUSG00000028455	Stoml2	3437.85	3446.14	3429.56	1.00493	0.00709335	0.888339	1	0.948474	19047	3496.26	3404.35	3388.08	3415.98	3561.85	3360.58
ENSMUSG00000074519	Zfp971	170.648	172.188	169.108	1.01622	0.0232062	0.888365	1	0.948474	19048	145.044	183.257	179.024	202.83	156.69	157.045
ENSMUSG00000079560	Hoxa3	73.5356	74.4775	72.5936	1.02871	0.0408316	0.888404	1	0.948474	19049	59.8431	70.4834	87.4543	46.189	67.4029	109.841
ENSMUSG00000094827	Gm5327	9.3788	9.61472	9.14289	1.048	0.0676371	0.888667	1	0.948664	19054	9.12861	10.0691	8.23099	11.0452	9.62899	8.16996
ENSMUSG00000098036	Gm8955	4.23165	4.39654	4.06676	1.0687	0.0958588	0.88871	1	0.948664	19055	4.05716	4.02762	4.1155	6.02465	2.62609	4.53887
ENSMUSG00000045257	Morn2	77.5356	76.6519	78.4193	0.97902	-0.0305899	0.888714	1	0.948664	19056	76.0718	60.4143	98.7719	74.304	86.6609	68.9908
ENSMUSG00000102760	Gm37258	3.53924	3.34981	3.72866	0.903112	-0.147024	0.888784	1	0.948691	19057	3.04287	4.02762	4.1155	1.00411	0.875363	8.16996
ENSMUSG00000041153	Osgin2	340.848	339.307	342.39	0.990624	-0.0135909	0.888859	1	0.948724	19059	329.644	379.603	317.922	340.393	334.389	343.138
ENSMUSG00000098294	Gm27204	2.5566	2.39882	2.71437	0.894632	-0.160634	0.888943	1	0.948767	19061	0	4.02762	4.1155	1.00411	4.37681	1.81555
ENSMUSG00000084333	Gm11599	27.1471	27.5588	26.7355	1.02787	0.0396615	0.889196	1	0.948989	19066	30.4287	29.2003	20.5775	31.1274	29.7623	21.7866
ENSMUSG00000029504	Ddx51	1092.82	1096.79	1088.85	1.00695	0.00998522	0.88925	1	0.948995	19067	1156.29	1036.11	1074.14	1128.62	1045.18	1116.56
ENSMUSG00000050926	Dcaf12l2	1.94037	1.84736	2.03338	0.9101	-0.135903	0.88929	1	0.948995	19068	2.02858	2.01381	2.05775	2.00822	2.62609	0.907773
ENSMUSG00000049285	Mblac1	71.2117	71.8336	70.5898	1.01898	0.0271222	0.889454	1	0.949123	19072	73.0289	54.3729	84.3677	69.2835	71.7798	74.4374
ENSMUSG00000058607	Rpl31-ps20	12.9705	12.7046	13.2364	0.958585	-0.061021	0.889594	1	0.949225	19075	9.12861	13.0898	17.4909	14.0575	12.2551	11.8011
ENSMUSG00000052981	Ube2ql1	17.2234	16.8007	17.6462	0.956138	-0.0647091	0.889653	1	0.949241	19076	16.2286	15.1036	21.6064	13.0534	21.0087	16.3399
ENSMUSG00000002550	Uck1	771.218	768.448	773.987	0.99244	-0.0109483	0.889724	1	0.949253	19077	742.46	793.442	786.06	794.25	744.934	766.161
ENSMUSG00000078876	Gm14408	2.29174	2.21447	2.36902	0.917258	-0.124601	0.889786	1	0.949253	19078	2.02858	3.02072	2.05775	3.01233	0	3.63109
ENSMUSG00000097032	4930539J05Rik	7.94188	7.76736	8.11641	0.951707	-0.0714112	0.889797	1	0.949253	19079	7.10003	11.076	6.17325	9.03698	7.0029	7.26219
ENSMUSG00000085829	Gm4285	10.6073	10.4132	10.8015	0.952013	-0.0709471	0.889908	1	0.949324	19081	7.10003	19.1312	6.17325	15.0616	4.37681	11.8011
ENSMUSG00000090607	Gm17052	28.1121	28.4378	27.7864	1.02873	0.0408638	0.890066	1	0.949427	19084	33.4716	24.1657	25.7219	19.0781	25.3855	40.8498
ENSMUSG00000083915	Gm13932	4.21142	4.35362	4.06922	1.06451	0.0901956	0.890094	1	0.949427	19085	5.07145	3.02072	4.1155	5.02054	3.50145	4.53887
ENSMUSG00000034923	Ly6g6f	15.803	15.339	16.267	0.940146	-0.0890432	0.890247	1	0.949543	19089	16.2286	16.1105	16.462	22.0904	15.7565	8.16996
ENSMUSG00000098090	2700099C18Rik	189.717	188.339	191.094	0.985467	-0.0211208	0.890335	1	0.94959	19091	196.772	191.312	185.197	184.756	174.197	206.065
ENSMUSG00000034684	Sema3f	42.2852	41.5728	42.9977	0.96721	-0.0480984	0.890415	1	0.949628	19092	47.6716	45.3108	36.0106	39.1602	42.8928	42.6654
ENSMUSG00000027077	Smtnl1	1.78375	1.87947	1.68802	1.09665	0.133109	0.89052	1	0.949693	19095	4.05716	1.00691	0	3.01233	2.62609	0
ENSMUSG00000025731	Mettl26	181.446	182.561	180.331	1.01288	0.0184582	0.890639	1	0.949724	19096	187.644	168.153	185.197	174.715	175.073	197.895
ENSMUSG00000031903	Pla2g15	579.358	574.251	584.465	0.982644	-0.0252588	0.890689	1	0.949724	19097	592.345	591.054	569.996	540.21	571.612	610.932
ENSMUSG00000111325	Gm47140	1.79401	1.89028	1.69774	1.09721	0.133839	0.890726	1	0.949724	19098	2.02858	1.00691	2.05775	3.01233	1.75073	0.907773
ENSMUSG00000001663	Gstt1	1.6284	1.56638	1.69042	0.912424	-0.132224	0.890747	1	0.949724	19099	2.02858	2.01381	1.02887	2.00822	0.875363	1.81555
ENSMUSG00000021209	Ppp4r4	1.59092	1.49135	1.69048	0.903708	-0.146071	0.89077	1	0.949724	19100	5.07145	0	0	0	1.75073	2.72332
ENSMUSG00000069972	Rps13-ps2	3642.14	3631.66	3652.62	0.994254	-0.0083136	0.890935	1	0.949811	19103	3468.87	3686.28	3802.72	3698.13	3750.93	3445.91
ENSMUSG00000063011	Msln	4508.59	4591.76	4425.42	1.03758	0.0532267	0.890941	1	0.949811	19104	2861.31	5768.56	4646.4	4767.51	4807.49	4200.27
ENSMUSG00000071180	Smim15	1228.17	1223.85	1232.49	0.99303	-0.0100907	0.891088	1	0.949921	19107	1159.33	1325.09	1213.04	1212.96	1241.26	1217.32
ENSMUSG00000112727	Gm17794	24.1054	24.501	23.7098	1.03023	0.0429657	0.891183	1	0.949975	19109	25.3573	24.1657	21.6064	29.1192	27.1362	17.2477
ENSMUSG00000102813	Gm37795	75.731	74.6729	76.7891	0.971427	-0.0418223	0.891352	1	0.950107	19112	90.2718	86.5939	53.5015	78.3205	61.2754	84.4229
ENSMUSG00000102014	2900009J06Rik	5.91885	6.05123	5.78647	1.0608	0.0851593	0.891593	1	0.950318	19118	6.08574	2.01381	9.25987	2.00822	5.25218	10.8933
ENSMUSG00000025243	Slc6a20b	7.54498	7.30421	7.78576	0.944219	-0.0828067	0.891656	1	0.950338	19119	12.1715	6.04143	5.14437	4.01643	7.0029	10.8933
ENSMUSG00000041216	Clvs1	3.23429	3.09013	3.37844	0.913295	-0.130848	0.891748	1	0.950388	19121	6.08574	3.02072	1.02887	2.00822	0	7.26219
ENSMUSG00000022450	Ndufa6	1040.24	1044.01	1036.48	1.00682	0.00980598	0.892124	1	0.950732	19129	1081.23	1071.35	956.853	1083.43	1036.43	1012.17
ENSMUSG00000027824	Vmn2r1	2.95128	2.86227	3.04029	0.92222	-0.116817	0.89216	1	0.950732	19130	2.02858	5.03453	2.05775	5.02054	1.75073	1.81555
ENSMUSG00000036770	Stpg3	1.61111	1.53426	1.68796	0.910663	-0.13501	0.892203	1	0.950732	19131	1.01429	3.02072	1.02887	1.00411	0.875363	2.72332
ENSMUSG00000113991	Gm48151	32.328	32.8445	31.8114	1.03389	0.0480825	0.892324	1	0.950813	19133	23.3287	43.2969	28.8085	27.1109	32.3884	39.0343
ENSMUSG00000114059	Gm48153	32.328	32.8445	31.8114	1.03388	0.0480746	0.892556	1	0.951013	19138	23.3287	43.2969	28.8085	27.1109	32.3884	39.0343
ENSMUSG00000083038	Gm13233	66.2334	66.7371	65.7297	1.01924	0.027495	0.892784	1	0.951208	19143	66.9432	66.4558	63.7902	55.226	80.5334	64.4519
ENSMUSG00000069049	Eif2s3y	1321.24	1331.12	1311.37	1.01505	0.0215494	0.892885	1	0.951269	19145	1175.56	1455.99	1302.55	1331.45	1340.18	1321.72
ENSMUSG00000100351	Gm7867	2232.67	2224.75	2240.58	0.992826	-0.010387	0.892982	1	0.951269	19146	2166.52	2340.05	2215.17	2259.24	2143.76	2271.25
ENSMUSG00000031590	Frg1	1384.47	1392.57	1376.38	1.01178	0.0168982	0.89301	1	0.951269	19147	1278.01	1455.99	1395.15	1391.69	1445.22	1340.78
ENSMUSG00000060126	Tpt1	37118.8	37392.4	36845.2	1.01485	0.0212686	0.893018	1	0.951269	19148	34591.4	38811.2	37133.1	37553.7	38147.4	36476.2
ENSMUSG00000018293	Pfn1	13358.4	13417	13299.7	1.00882	0.0126748	0.893336	1	0.95156	19155	13774.1	12642.7	13482.4	13408.9	13799.2	13042.9
ENSMUSG00000047260	Emc6	1051.53	1047.21	1055.86	0.991663	-0.0120781	0.893433	1	0.951581	19156	1074.13	1099.54	993.893	1059.33	1033.8	1048.48
ENSMUSG00000108737	BC060293	5.51379	5.25089	5.77669	0.909594	-0.136706	0.893444	1	0.951581	19157	5.07145	4.02762	8.23099	4.01643	1.75073	9.98551
ENSMUSG00000031613	Hpgd	10.8764	10.5861	11.1667	0.944623	-0.08219	0.893556	1	0.951607	19159	19.2715	8.05525	6.17325	15.0616	14.8812	1.81555
ENSMUSG00000113011	Gm1995	3.54021	3.69472	3.38571	1.09177	0.126675	0.893646	1	0.951607	19160	3.04287	4.02762	3.08662	4.01643	5.25218	1.81555
ENSMUSG00000004896	Rrnad1	264.253	262.011	266.496	0.982584	-0.0253469	0.893676	1	0.951607	19161	271.83	289.989	237.67	287.175	256.481	242.376
ENSMUSG00000049892	Rasd1	9.11035	9.40846	8.81224	1.06179	0.0864917	0.893683	1	0.951607	19162	14.2001	5.03453	7.20212	14.0575	9.62899	4.53887
ENSMUSG00000028086	Fbxw7	1420.3	1426.93	1413.66	1.00949	0.0136254	0.893691	1	0.951607	19163	1347.99	1424.77	1468.2	1383.66	1410.21	1486.93
ENSMUSG00000097207	6030443J06Rik	31.5998	30.9889	32.2108	0.967368	-0.0478632	0.894004	1	0.951894	19169	40.5716	24.1657	31.8951	17.0698	34.1392	41.7576
ENSMUSG00000031792	Usb1	682.093	678.601	685.586	0.989714	-0.0149161	0.894255	1	0.952114	19175	756.661	631.33	668.768	686.81	660.899	688.092
ENSMUSG00000110533	LOC665443	35.0384	34.5097	35.5671	0.975627	-0.035599	0.894331	1	0.952129	19176	37.5287	36.2486	32.924	24.0986	36.7652	42.6654
ENSMUSG00000021379	Id4	356.198	351.409	360.987	0.973008	-0.0394767	0.894358	1	0.952129	19177	470.631	323.217	289.114	450.845	326.51	276.871
ENSMUSG00000116678	Pgk1-ps1	9.32349	9.55049	9.09649	1.04744	0.0668639	0.894478	1	0.952186	19179	8.11432	17.1174	2.05775	9.03698	9.62899	9.98551
ENSMUSG00000006005	Tpr	11371.3	11442.6	11300.1	1.01262	0.018089	0.894501	1	0.952186	19180	11629.9	10874.6	11395.8	11199.8	11605.6	11522.4
ENSMUSG00000082541	Gm9095	6.89505	6.6342	7.15591	0.937783	-0.0926739	0.894673	1	0.952322	19184	8.11432	1.00691	12.3465	4.01643	12.2551	3.63109
ENSMUSG00000043807	Ly6g5b	5.93566	6.10435	5.76697	1.06462	0.09034	0.894821	1	0.952367	19185	7.10003	4.02762	6.17325	5.02054	8.75363	4.53887
ENSMUSG00000053178	Mterf1b	117.275	116.209	118.34	0.981085	-0.0275494	0.894869	1	0.952367	19186	130.843	99.6837	124.494	132.542	121.675	94.4084
ENSMUSG00000015980	Lrrc27	27.8961	27.3445	28.4476	0.962246	-0.0555217	0.894905	1	0.952367	19187	20.2858	36.2486	28.8085	25.1027	31.5131	25.4177
ENSMUSG00000055932	Fto	1599.75	1609.45	1590.06	1.01223	0.0175372	0.894951	1	0.952367	19188	1645.18	1542.58	1582.41	1579.46	1619.42	1629.45
ENSMUSG00000025328	Padi3	10.8006	11.0523	10.5488	1.05181	0.0728732	0.895012	1	0.952367	19189	5.07145	8.05525	18.5197	10.0411	13.1304	9.98551
ENSMUSG00000043140	Tmem186	629.202	631.199	627.205	1.00719	0.0103426	0.895029	1	0.952367	19190	614.66	641.399	625.556	590.416	647.768	655.412
ENSMUSG00000097537	2610020C07Rik	20.678	21.0027	20.3534	1.03225	0.0457896	0.895049	1	0.952367	19191	22.3144	16.1105	22.6352	19.0781	14.8812	29.0488
ENSMUSG00000070990	Foxe1	46.0648	45.1087	47.0209	0.956552	-0.064085	0.895071	1	0.952367	19192	69.986	43.2969	27.7796	67.2753	25.3855	42.6654
ENSMUSG00000110649	Gm40466	72.9553	72.0426	73.8681	0.977226	-0.0332357	0.89515	1	0.952405	19194	74.0432	74.511	73.0501	57.2342	72.6551	86.2385
ENSMUSG00000057060	Slc35f3	2.60912	2.50626	2.71197	0.916609	-0.125622	0.895201	1	0.952411	19195	2.02858	3.02072	3.08662	3.01233	0.875363	3.63109
ENSMUSG00000021302	Ggps1	769.247	766.522	771.971	0.993439	-0.00949667	0.895376	1	0.952551	19199	747.532	784.379	784.002	730.991	761.566	807.011
ENSMUSG00000107259	Gm5298	9.02145	9.21609	8.82682	1.04807	0.0677345	0.895625	1	0.952667	19202	11.1572	5.03453	10.2887	7.02876	7.0029	13.6166
ENSMUSG00000025241	Fyco1	631.957	628.63	635.283	0.9897	-0.0149375	0.895638	1	0.952667	19203	620.746	611.192	673.913	614.514	624.134	647.242
ENSMUSG00000051147	Nat2	176.299	177.661	174.936	1.0154	0.0220441	0.89566	1	0.952667	19204	159.244	174.195	191.371	187.768	189.078	156.137
ENSMUSG00000005763	Cd247	10.2305	9.97073	10.4904	0.946635	-0.0791201	0.895703	1	0.952667	19205	11.1572	12.0829	8.23099	13.0534	10.5044	6.35441
ENSMUSG00000067288	Rps28	7797.79	7773.82	7821.76	0.993864	-0.00887933	0.895708	1	0.952667	19206	7749.18	8014.97	7701.12	7896.31	8108.49	7316.65
ENSMUSG00000014907	Naf1	1593.13	1603.88	1582.39	1.01361	0.0195029	0.895829	1	0.952747	19208	1628.95	1522.44	1595.78	1559.38	1577.4	1674.84
ENSMUSG00000113651	Gm4900	121.358	122.294	120.422	1.01468	0.0210265	0.895872	1	0.952747	19209	125.772	99.6837	135.811	130.534	113.797	122.549
ENSMUSG00000081855	Rpl17-ps5	4682.82	4668.1	4697.55	0.993728	-0.00907681	0.895921	1	0.952752	19210	4507.51	4897.59	4687.55	4646.01	4632.42	4725.87
ENSMUSG00000035898	Uba6	2926.09	2934.43	2917.76	1.00574	0.0082604	0.896118	1	0.952866	19214	2863.34	2941.17	2948.75	2912.92	2921.96	2968.42
ENSMUSG00000059033	Rpl18a-ps1	525.587	521.965	529.209	0.986408	-0.0197435	0.896179	1	0.952866	19215	544.674	533.66	509.293	513.1	545.351	507.445
ENSMUSG00000085103	Gm16357	1.97017	1.91188	2.02846	0.918007	-0.123424	0.8962	1	0.952866	19215	0	4.02762	2.05775	3.01233	0	2.72332
ENSMUSG00000070443	Gm10291	23.4016	23.7575	23.0457	1.0312	0.0443292	0.896206	1	0.952866	19216	19.2715	25.1726	24.693	22.0904	20.1333	29.0488
ENSMUSG00000047674	Pdha2	1.25854	1.16715	1.34993	0.901286	-0.149943	0.896285	1	0.95289	19218	3.04287	1.00691	0	0	3.50145	0
ENSMUSG00000015461	Atf6b	967.574	963.54	971.608	0.991214	-0.0127322	0.896318	1	0.95289	19219	1152.23	890.105	872.485	1020.17	870.986	999.459
ENSMUSG00000055210	Foxd2	1.95414	1.87977	2.02852	0.915381	-0.127556	0.896409	1	0.952899	19220	3.04287	2.01381	1.02887	2.00822	0	3.63109
ENSMUSG00000113196	D230049E03Rik	3.55483	3.71663	3.39303	1.09486	0.130753	0.896445	1	0.952899	19221	3.04287	3.02072	4.1155	3.01233	0.875363	7.26219
ENSMUSG00000040429	Mterf1a	161.769	163.129	160.409	1.01641	0.0234768	0.896459	1	0.952899	19222	168.372	137.946	174.909	178.731	166.319	144.336
ENSMUSG00000023952	Gtpbp2	642.057	646.788	637.327	1.01462	0.020934	0.896581	1	0.952982	19224	624.803	704.834	582.343	676.769	613.629	649.966
ENSMUSG00000032024	Clmp	74.9483	74.0101	75.8865	0.977828	-0.0323479	0.896675	1	0.953034	19227	57.8145	90.6215	79.2233	55.226	79.658	87.1463
ENSMUSG00000038248	Sobp	4.61408	4.80627	4.4219	1.06706	0.0936359	0.89676	1	0.953077	19228	3.04287	3.02072	7.20212	9.03698	1.75073	3.63109
ENSMUSG00000047603	Zfp235	169.996	171.199	168.793	1.01547	0.0221432	0.896848	1	0.953124	19230	192.715	148.015	165.649	151.62	177.699	184.278
ENSMUSG00000028187	Rpf1	1472.41	1475.83	1469	1.00513	0.00738342	0.897001	1	0.953187	19232	1435.22	1585.88	1385.89	1394.71	1522.26	1510.54
ENSMUSG00000052241	A930035D04Rik	8.24338	8.00542	8.48134	0.945238	-0.081251	0.897031	1	0.953187	19233	7.10003	8.05525	10.2887	8.03287	9.62899	6.35441
ENSMUSG00000030703	Gdpd3	47.2008	47.967	46.4345	1.03247	0.0461005	0.897041	1	0.953187	19234	44.6288	46.3177	48.3571	50.2054	43.7681	49.9275
ENSMUSG00000052752	Traf7	3060.03	3065.69	3054.38	1.00369	0.00531896	0.8971	1	0.953202	19236	3183.86	2995.54	2983.74	3078.6	3111.91	3006.55
ENSMUSG00000107491	Gm17893	2.91986	2.78724	3.05247	0.912096	-0.132743	0.897237	1	0.953301	19239	1.01429	4.02762	4.1155	3.01233	2.62609	2.72332
ENSMUSG00000097343	9030407P20Rik	23.7514	24.1456	23.3572	1.03189	0.0452933	0.897349	1	0.953355	19241	30.4287	22.1519	17.4909	25.1027	21.0087	26.3254
ENSMUSG00000031712	Il15	1.96966	1.90108	2.03824	0.916662	-0.125538	0.897415	1	0.953355	19242	1.01429	2.01381	3.08662	3.01233	0.875363	1.81555
ENSMUSG00000112453	Gm4781	3.2477	3.12195	3.37346	0.918608	-0.122479	0.897422	1	0.953355	19243	1.01429	7.04834	2.05775	4.01643	2.62609	2.72332
ENSMUSG00000059540	Tcea2	59.1611	58.4716	59.8506	0.977287	-0.033146	0.897613	1	0.953511	19247	67.9574	72.4972	39.0972	49.2013	48.145	78.0685
ENSMUSG00000026170	Cyp27a1	4.57534	4.73124	4.41944	1.05386	0.0756807	0.897711	1	0.953568	19249	2.02858	4.02762	7.20212	7.02876	2.62609	4.53887
ENSMUSG00000056943	Gm10015	366.633	368.246	365.021	1.00815	0.0117097	0.897824	1	0.95364	19251	358.044	361.479	375.539	380.557	349.27	374.91
ENSMUSG00000035237	Lcat	16.03	15.8052	16.2548	0.969228	-0.0450915	0.897906	1	0.953681	19253	14.2001	19.1312	15.4331	17.0698	14.0058	16.3399
ENSMUSG00000046605	B3gntl1	126.152	125.276	127.028	0.985262	-0.0214211	0.898074	1	0.953812	19257	123.743	135.932	121.407	130.534	117.299	127.996
ENSMUSG00000083734	Gm16209	749.965	753.291	746.639	1.00914	0.0131312	0.898132	1	0.953826	19258	757.675	771.29	710.952	743.04	835.096	681.738
ENSMUSG00000020950	Foxg1	22.4759	21.9525	22.9994	0.953734	-0.0683418	0.898348	1	0.954003	19262	24.343	28.1934	16.462	23.0945	21.8841	20.8788
ENSMUSG00000027353	Mcm8	487.428	489.768	485.089	1.01013	0.014546	0.898387	1	0.954003	19263	458.459	526.612	470.196	454.861	502.458	511.984
ENSMUSG00000032525	Nktr	1803.42	1793.43	1813.42	0.988877	-0.0161376	0.89848	1	0.954007	19264	1838.91	1920.17	1681.18	1803.38	1561.65	2015.26
ENSMUSG00000114582	3110040M04Rik	1.77603	1.86897	1.6831	1.09887	0.136016	0.8985	1	0.954007	19265	2.02858	3.02072	0	2.00822	0.875363	2.72332
ENSMUSG00000003198	Zfp959	187.428	186.18	188.676	0.987651	-0.0179268	0.898525	1	0.954007	19266	189.672	198.36	177.995	179.735	213.589	165.215
ENSMUSG00000029439	Sfswap	2094.1	2100.83	2087.38	1.00652	0.00937896	0.898651	1	0.954088	19269	2180.72	2033.95	2047.46	2052.4	2086.86	2163.22
ENSMUSG00000043831	Lysmd4	238.169	239.989	236.349	1.01623	0.0232212	0.89869	1	0.954088	19270	257.63	247.699	203.717	209.859	271.362	238.744
ENSMUSG00000075463	4930594M22Rik	6.95381	6.79566	7.11197	0.95471	-0.0668659	0.898737	1	0.954091	19271	8.11432	7.04834	6.17325	6.02465	4.37681	9.98551
ENSMUSG00000112852	Gm47767	1.79644	1.89028	1.70261	1.09919	0.136442	0.898797	1	0.954104	19272	1.01429	1.00691	3.08662	3.01233	1.75073	0.907773
ENSMUSG00000034911	Ushbp1	1.27057	1.18876	1.35239	0.905255	-0.143605	0.898887	1	0.954104	19273	4.05716	0	0	0	1.75073	1.81555
ENSMUSG00000052301	Doc2a	6.59491	6.39643	6.79338	0.950861	-0.0726934	0.898927	1	0.954104	19274	6.08574	5.03453	9.25987	4.01643	7.0029	8.16996
ENSMUSG00000086846	Gm13642	103.774	104.547	103.002	1.0153	0.0219017	0.898928	1	0.954104	19275	100.415	106.732	101.859	102.419	105.919	105.302
ENSMUSG00000017404	Rpl19	16824.2	16778.7	16869.8	0.994591	-0.00782535	0.899131	1	0.954248	19279	16589.7	17499	16520.6	16916.2	16989	16430.7
ENSMUSG00000048222	Mfap1b	3029.03	3036.09	3021.97	1.00468	0.00673712	0.899153	1	0.954248	19280	2957.67	3120.4	2987.85	3057.51	3150.43	2900.34
ENSMUSG00000066543	Rpl17-ps9	2494.92	2485.68	2504.16	0.992669	-0.0106155	0.89922	1	0.954272	19281	2365.32	2606.88	2540.29	2448.02	2527.17	2481.85
ENSMUSG00000038453	Srcin1	23.5285	23.9746	23.0825	1.04045	0.0572063	0.899301	1	0.954301	19283	28.4001	14.0967	26.7507	19.0781	19.258	33.5876
ENSMUSG00000084378	Gm15238	20.7247	20.4614	20.988	0.971702	-0.0414142	0.899355	1	0.954301	19284	19.2715	25.1726	18.5197	22.0904	17.5073	21.7866
ENSMUSG00000109608	Gm45597	3.53145	3.68451	3.37838	1.09174	0.126628	0.899381	1	0.954301	19285	3.04287	5.03453	2.05775	2.00822	0.875363	8.16996
ENSMUSG00000083912	Gm5391	14.9524	14.6618	15.243	0.968402	-0.046322	0.899451	1	0.954329	19286	15.2144	16.1105	14.4042	10.0411	14.8812	19.0632
ENSMUSG00000072969	Armcx5	163.603	162.637	164.569	0.988006	-0.0174081	0.899704	1	0.95455	19291	160.258	184.264	149.187	160.657	159.316	167.938
ENSMUSG00000082245	Gm6292	79.2225	78.4866	79.9584	0.981112	-0.0275101	0.89996	1	0.954636	19294	76.0718	84.5801	79.2233	82.3369	81.4087	71.7141
ENSMUSG00000078510	Gm13101	1.42307	1.49135	1.35479	1.12098	0.164756	0.899996	1	0.954636	19295	2.02858	1.00691	1.02887	0	1.75073	2.72332
ENSMUSG00000017943	Gdap1l1	1.29689	1.23167	1.36211	0.910161	-0.135806	0.900033	1	0.954636	19296	2.02858	0	2.05775	1.00411	0.875363	1.81555
ENSMUSG00000117711	Rpl37-ps1	7.29249	7.13006	7.45493	0.953768	-0.0682902	0.900045	1	0.954636	19297	8.11432	7.04834	7.20212	8.03287	7.0029	6.35441
ENSMUSG00000017478	Zc3h18	3022.07	3043.7	3000.45	1.01442	0.020657	0.900083	1	0.954636	19298	3160.53	2880.76	2960.07	2998.27	3042.76	3090.06
ENSMUSG00000117046	Gm19183	14.0735	14.2515	13.8955	1.03606	0.0511029	0.90009	1	0.954636	19299	10.1429	16.1105	15.4331	9.03698	21.0087	12.7088
ENSMUSG00000071273	Gm5145	158.708	159.425	157.991	1.01222	0.0175212	0.900097	1	0.954636	19300	170.401	138.953	164.62	134.551	180.325	163.399
ENSMUSG00000027676	Ccdc39	12.5784	12.2633	12.8935	0.954127	-0.0677467	0.900218	1	0.954684	19302	9.12861	13.0898	16.462	8.03287	7.87827	20.8788
ENSMUSG00000044330	Gm9790	645.41	648.716	642.103	1.01045	0.0149911	0.900231	1	0.954684	19303	656.246	640.392	629.671	626.564	646.018	673.568
ENSMUSG00000048495	Tyw5	282.431	283.971	280.891	1.01091	0.0156553	0.900296	1	0.9547	19304	276.901	287.975	277.796	286.171	288.87	276.871
ENSMUSG00000039617	Gm7488	2070.44	2082.09	2058.78	1.01136	0.0162903	0.900375	1	0.9547	19305	2194.92	1948.36	2033.06	2044.37	2113.13	2088.79
ENSMUSG00000045009	Prrt3	1.76106	1.83656	1.68556	1.09165	0.126514	0.900449	1	0.9547	19306	3.04287	2.01381	0	2.00822	3.50145	0
ENSMUSG00000028423	Nfx1	2866.09	2859.75	2872.43	0.996133	-0.00558942	0.900462	1	0.9547	19307	2673.67	2885.79	3057.81	2701.05	2907.96	2970.23
ENSMUSG00000034634	Ly6d	21.0335	21.7993	20.2677	1.07432	0.103427	0.900469	1	0.9547	19308	11.1572	35.2417	14.4042	29.1192	25.3855	10.8933
ENSMUSG00000105892	Gm35013	294.867	296.241	293.493	1.00905	0.0129929	0.90102	1	0.955238	19320	319.501	271.865	289.114	307.257	305.502	275.963
ENSMUSG00000035062	Zc4h2	171.658	173.222	170.094	1.01828	0.0261326	0.901134	1	0.955311	19322	172.429	171.174	166.678	180.74	187.328	151.598
ENSMUSG00000003868	Ruvbl2	4336.75	4319.49	4354	0.992111	-0.011426	0.901692	1	0.955855	19334	4708.34	4044.74	4308.93	4262.44	4498.49	4197.54
ENSMUSG00000044697	Gm5479	17.7154	17.4247	18.0061	0.965272	-0.0509919	0.901794	1	0.955916	19336	11.1572	16.1105	26.7507	22.0904	18.3826	11.8011
ENSMUSG00000113448	Gm7042	120.208	121.107	119.308	1.01482	0.0212202	0.901924	1	0.956002	19339	126.786	110.76	120.378	122.501	115.548	125.273
ENSMUSG00000102559	Gm37570	1.7863	1.87977	1.69282	1.10046	0.138113	0.901964	1	0.956002	19340	0	3.02072	2.05775	2.00822	0	3.63109
ENSMUSG00000082286	Pisd-ps1	225.447	227.196	223.697	1.01509	0.0216085	0.902057	1	0.956025	19341	188.658	287.975	194.457	233.957	217.965	229.667
ENSMUSG00000039375	Wdr17	1.77147	1.84766	1.69528	1.09249	0.127615	0.902116	1	0.956025	19342	1.01429	2.01381	2.05775	1.00411	0	4.53887
ENSMUSG00000096296	Snord88c	1.78143	1.87977	1.6831	1.1037	0.142347	0.90212	1	0.956025	19343	2.02858	3.02072	0	2.00822	0	3.63109
ENSMUSG00000107344	Gm2559	1.29809	1.23167	1.36451	0.909587	-0.136717	0.902316	1	0.956075	19345	0	1.00691	3.08662	1.00411	0.875363	1.81555
ENSMUSG00000014496	Ankrd28	2985.44	2996.7	2974.18	1.00765	0.0109892	0.902394	1	0.956075	19346	2852.18	3018.7	3051.64	2901.87	3046.26	3041.95
ENSMUSG00000021838	Samd4	507.532	503.723	511.341	0.98506	-0.021716	0.90247	1	0.956075	19347	439.188	513.522	581.314	512.095	476.197	522.878
ENSMUSG00000034764	1700006J14Rik	1.6284	1.56638	1.69042	0.91469	-0.128645	0.902528	1	0.956075	19348	2.02858	2.01381	1.02887	2.00822	0.875363	1.81555
ENSMUSG00000017291	Taok1	4532.17	4517.26	4547.07	0.993296	-0.00970405	0.902546	1	0.956075	19349	4665.74	4498.85	4476.63	4802.65	4118.58	4630.55
ENSMUSG00000110635	Gm45853	14.8646	14.4861	15.2431	0.946274	-0.07967	0.902583	1	0.956075	19350	18.2572	14.0967	13.3754	19.0781	3.50145	20.8788
ENSMUSG00000104002	Gm38336	7.26963	7.10875	7.4305	0.95403	-0.0678936	0.902588	1	0.956075	19351	7.10003	11.076	4.1155	7.02876	6.12754	8.16996
ENSMUSG00000002413	Braf	1056.87	1062.52	1051.23	1.01077	0.0154539	0.902605	1	0.956075	19352	1053.85	994.823	1105.01	1051.3	1022.42	1113.84
ENSMUSG00000111664	Gm48865	4.575	4.40704	4.74295	0.922895	-0.115761	0.902621	1	0.956075	19353	6.08574	4.02762	4.1155	7.02876	4.37681	1.81555
ENSMUSG00000040618	Pck2	367.722	371.397	364.047	1.01978	0.0282531	0.902692	1	0.956075	19354	369.202	393.7	329.24	428.754	365.902	319.536
ENSMUSG00000018569	Cldn7	1262.17	1282.85	1241.48	1.03333	0.0473011	0.902729	1	0.956075	19355	1148.18	1274.74	1301.53	1238.07	1282.41	1328.07
ENSMUSG00000020115	Tbk1	1523.89	1529.28	1518.49	1.00709	0.010194	0.90275	1	0.956075	19356	1504.19	1572.79	1478.49	1508.17	1481.99	1597.68
ENSMUSG00000082516	Gm13342	12.326	12.121	12.5311	0.963237	-0.0540379	0.902814	1	0.956075	19357	13.1858	13.0898	11.3176	14.0575	10.5044	11.8011
ENSMUSG00000034235	Usp54	2383.37	2370.12	2396.61	0.989015	-0.0159353	0.902857	1	0.956075	19358	2545.87	2280.64	2363.32	2231.13	2379.24	2500.01
ENSMUSG00000103759	Gm37288	28.777	28.3909	29.163	0.973828	-0.0382613	0.902859	1	0.956075	19359	29.4144	26.1795	31.8951	31.1274	35.8899	18.1555
ENSMUSG00000014361	Mertk	13.3124	13.0819	13.5429	0.961365	-0.0568441	0.902881	1	0.956075	19360	15.2144	14.0967	11.3176	17.0698	14.0058	8.16996
ENSMUSG00000028996	Rbp7	12.5489	12.2312	12.8666	0.953557	-0.0686085	0.903335	1	0.956479	19369	10.1429	16.1105	12.3465	7.02876	7.87827	21.7866
ENSMUSG00000081276	Gm13132	7.97904	7.83188	8.1262	0.955232	-0.0660776	0.903351	1	0.956479	19370	8.11432	9.06215	7.20212	10.0411	4.37681	9.07773
ENSMUSG00000057697	Vmn1r53	7.5448	7.30391	7.7857	0.942572	-0.0853247	0.903414	1	0.956498	19371	9.12861	8.05525	6.17325	5.02054	9.62899	7.26219
ENSMUSG00000075227	Znhit2	286.662	288.611	284.713	1.01198	0.0171744	0.903462	1	0.956502	19372	297.187	267.837	289.114	341.397	252.104	272.332
ENSMUSG00000091020	Gm5828	207.054	208.07	206.038	1.01137	0.0163063	0.903556	1	0.956554	19374	199.815	209.436	208.861	193.793	241.6	188.817
ENSMUSG00000026617	Bpnt1	1719.16	1712.6	1725.72	0.992474	-0.0108987	0.903704	1	0.956582	19376	1813.55	1687.57	1676.04	1691.92	1790.99	1654.87
ENSMUSG00000041449	Serpina3h	6.91757	7.04423	6.79092	1.04455	0.0628768	0.903704	1	0.956582	19377	5.07145	6.04143	9.25987	6.02465	8.75363	6.35441
ENSMUSG00000090101	Snhg9	4.15752	4.26779	4.04725	1.05977	0.0837457	0.903716	1	0.956582	19377	5.07145	6.04143	1.02887	3.01233	5.25218	4.53887
ENSMUSG00000027375	Mal	8360.26	8324.27	8396.25	0.991485	-0.0123365	0.903904	1	0.956693	19381	7499.66	8928.23	8760.87	7556.92	8843.79	8572.1
ENSMUSG00000024887	Asah2	66.7446	65.9911	67.4981	0.979871	-0.0293359	0.903911	1	0.956693	19382	61.8717	62.4281	78.1945	56.2301	70.029	71.7141
ENSMUSG00000118164	Gm20570	113.012	111.89	114.135	0.979922	-0.0292607	0.903969	1	0.956708	19383	138.958	106.732	96.7142	118.485	116.423	100.763
ENSMUSG00000043773	1700048O20Rik	42.492	43.0079	41.9761	1.02304	0.032863	0.904076	1	0.956726	19384	44.6288	46.3177	34.9817	46.189	42.8928	39.942
ENSMUSG00000045838	Ccdc9b	222.699	225.297	220.102	1.02355	0.0335772	0.904157	1	0.956726	19385	159.244	282.94	218.121	225.924	228.47	221.497
ENSMUSG00000068240	Gm11808	9240.02	9206.93	9273.11	0.99285	-0.0103529	0.904194	1	0.956726	19386	9385.23	9207.15	9226.95	9428.58	9280.6	8911.61
ENSMUSG00000116657	Gm49774	17.8289	17.3743	18.2834	0.952897	-0.0696083	0.904304	1	0.956726	19387	20.2858	19.1312	15.4331	10.0411	15.7565	26.3254
ENSMUSG00000030223	Ptpro	1.28906	1.22087	1.35725	0.908366	-0.138655	0.904311	1	0.956726	19388	3.04287	0	1.02887	1.00411	1.75073	0.907773
ENSMUSG00000020451	Limk2	4415.99	4437.96	4394.02	1.01001	0.0143761	0.904361	1	0.956726	19389	4193.08	4492.81	4496.18	4412.05	4603.53	4298.31
ENSMUSG00000110273	Gm41231	1.30388	1.25298	1.35479	0.912601	-0.131945	0.904424	1	0.956726	19390	2.02858	1.00691	1.02887	2.00822	1.75073	0
ENSMUSG00000025323	Sp4	115.475	116.529	114.421	1.01402	0.0200803	0.904445	1	0.956726	19391	124.758	123.849	94.6564	144.592	102.417	102.578
ENSMUSG00000016503	Gtf3a	686.107	683.861	688.354	0.993166	-0.00989291	0.904491	1	0.956726	19392	673.489	730.007	661.566	694.843	672.279	684.461
ENSMUSG00000024761	Gm16437	181.268	180.278	182.257	0.989679	-0.0149681	0.904499	1	0.956726	19393	193.729	182.25	170.793	182.748	209.212	148.875
ENSMUSG00000024208	Uqcc2	441.946	439.955	443.936	0.990992	-0.0130552	0.904512	1	0.956726	19394	449.331	438.004	444.474	431.767	408.794	479.304
ENSMUSG00000111940	Gm4478	4.1908	4.3002	4.08141	1.05977	0.0837576	0.904521	1	0.956726	19395	4.05716	2.01381	6.17325	3.01233	2.62609	7.26219
ENSMUSG00000035278	Plekhj1	877.012	874.776	879.249	0.99458	-0.00784096	0.904815	1	0.956958	19400	866.204	904.201	867.341	902.694	893.745	827.889
ENSMUSG00000089810	Gm16536	78.2493	77.5054	78.9932	0.98262	-0.0252941	0.90483	1	0.956958	19401	87.229	68.4696	81.2811	75.3081	93.6638	63.5441
ENSMUSG00000052926	Rnaseh2a	1790.45	1780.11	1800.79	0.9886	-0.0165407	0.905013	1	0.957105	19405	1887.59	1737.92	1776.87	1700.96	1884.66	1754.73
ENSMUSG00000016181	Utp25	923.409	920.466	926.353	0.993685	-0.0091393	0.905199	1	0.957254	19409	943.29	931.388	904.381	906.71	904.25	950.439
ENSMUSG00000043782	Bicdl2	37.8771	38.47	37.2842	1.03049	0.043325	0.905449	1	0.957402	19413	32.4573	39.2693	40.1261	43.1767	35.0145	37.2187
ENSMUSG00000042599	Kdm7a	1183	1176.41	1189.6	0.988583	-0.0165665	0.905462	1	0.957402	19414	1260.76	1167	1141.02	1324.42	1034.68	1170.12
ENSMUSG00000028799	Zfp362	82.2403	81.3794	83.1011	0.978106	-0.0319378	0.905502	1	0.957402	19415	75.0575	77.5317	96.7142	93.3821	71.7798	78.9763
ENSMUSG00000071266	Zfp946	209.677	208.62	210.735	0.988173	-0.0171645	0.905537	1	0.957402	19416	226.187	206.416	199.602	232.953	175.948	216.958
ENSMUSG00000093910	Zfp853	1.29077	1.23167	1.34986	0.911221	-0.134127	0.905613	1	0.957402	19417	0	3.02072	1.02887	1.00411	0.875363	1.81555
ENSMUSG00000015134	Aldh1a3	35.9264	35.2131	36.6397	0.964393	-0.0523073	0.905618	1	0.957402	19418	28.4001	36.2486	45.2705	21.0863	45.5189	39.0343
ENSMUSG00000025050	Pcgf6	1118.48	1113.8	1123.16	0.991832	-0.0118328	0.905651	1	0.957402	19419	963.576	1207.28	1198.64	1072.39	1114.34	1154.69
ENSMUSG00000042328	Hps4	416.954	415.39	418.518	0.991862	-0.0117883	0.905719	1	0.957411	19420	396.587	430.956	428.012	436.787	401.792	407.59
ENSMUSG00000083186	Gm11805	20.2961	20.6133	19.9788	1.03277	0.0465157	0.905749	1	0.957411	19421	30.4287	15.1036	14.4042	20.0822	24.5102	17.2477
ENSMUSG00000038696	Mapkap1	1263.47	1266.63	1260.31	1.00535	0.00769464	0.905795	1	0.957412	19422	1292.21	1184.12	1304.61	1250.12	1327.93	1221.86
ENSMUSG00000037703	Lzts3	34.888	34.4862	35.2898	0.979537	-0.0298286	0.905854	1	0.957427	19423	25.3573	35.2417	45.2705	30.1233	29.7623	43.5731
ENSMUSG00000094724	Rnaset2b	8.88962	9.00121	8.77802	1.04101	0.0579859	0.906043	1	0.957473	19425	12.1715	11.076	3.08662	3.01233	14.0058	9.98551
ENSMUSG00000078895	Gm11009	1.98623	1.94399	2.02846	0.923517	-0.11479	0.906044	1	0.957473	19426	0	4.02762	2.05775	4.01643	0	1.81555
ENSMUSG00000024136	Dnase1l2	15.9234	15.5773	16.2694	0.955064	-0.0663309	0.906047	1	0.957473	19427	14.2001	17.1174	17.4909	20.0822	15.7565	10.8933
ENSMUSG00000098010	Gm21542	1.41818	1.49135	1.345	1.12226	0.166404	0.906076	1	0.957473	19428	1.01429	3.02072	0	0	1.75073	2.72332
ENSMUSG00000016494	Cd34	114.15	115.837	112.463	1.0291	0.0413773	0.906231	1	0.95759	19431	108.529	120.829	108.032	146.6	114.673	86.2385
ENSMUSG00000073514	Dok6	2.14331	2.26789	2.01873	1.08329	0.115416	0.906281	1	0.957595	19432	2.02858	4.02762	0	5.02054	0.875363	0.907773
ENSMUSG00000021575	Ahrr	1.31346	1.27459	1.35233	0.914878	-0.128348	0.90642	1	0.957691	19435	1.01429	2.01381	1.02887	2.00822	0	1.81555
ENSMUSG00000110393	Gm36445	71.5323	72.1782	70.8865	1.01876	0.0268163	0.906461	1	0.957691	19436	78.1003	57.3936	77.1656	73.2999	78.7827	64.4519
ENSMUSG00000045238	A730035I17Rik	1.2812	1.21007	1.35233	0.906074	-0.142299	0.906565	1	0.95774	19438	1.01429	2.01381	1.02887	1.00411	2.62609	0
ENSMUSG00000097569	Gm26640	11.2748	10.9986	11.5509	0.957183	-0.0631333	0.906597	1	0.95774	19439	9.12861	9.06215	16.462	9.03698	14.8812	9.07773
ENSMUSG00000019761	Krt10	30.162	30.5093	29.8147	1.02399	0.034196	0.906641	1	0.95774	19440	27.3858	32.221	29.8374	30.1233	33.2638	28.141
ENSMUSG00000036323	Srp72	5724.95	5703.74	5746.16	0.992609	-0.0107031	0.906938	1	0.958006	19447	5705.38	5684.99	5848.12	5780.65	5719.62	5610.95
ENSMUSG00000038274	Fau	7822.76	7840.23	7805.29	1.00446	0.0064246	0.907071	1	0.958099	19449	7760.33	8102.57	7552.97	7905.35	8046.34	7569.01
ENSMUSG00000097571	Jpx	46.801	46.229	47.373	0.975859	-0.035255	0.907574	1	0.958583	19460	43.6145	59.4074	39.0972	44.1808	46.3942	48.112
ENSMUSG00000113072	Gm47820	16.0139	15.7509	16.2769	0.967581	-0.0475458	0.907695	1	0.958664	19463	20.2858	12.0829	16.462	18.074	21.0087	8.16996
ENSMUSG00000039167	Adgrl4	1.63692	1.56638	1.70747	0.913136	-0.131098	0.907859	1	0.95879	19466	0	1.00691	4.1155	2.00822	0.875363	1.81555
ENSMUSG00000025268	Maged2	273.073	271.509	274.637	0.987237	-0.0185322	0.907924	1	0.958801	19468	273.858	301.065	248.988	324.327	269.612	220.589
ENSMUSG00000082424	Gm13292	14.9134	14.6399	15.1869	0.968073	-0.046813	0.907959	1	0.958801	19468	16.2286	23.1588	6.17325	11.0452	19.258	13.6166
ENSMUSG00000028137	Celf3	1.96237	1.90108	2.02366	0.920704	-0.11919	0.908061	1	0.958842	19470	4.05716	2.01381	0	3.01233	0.875363	1.81555
ENSMUSG00000005732	Ranbp1	3912.9	3926.14	3899.66	1.00681	0.00979811	0.908123	1	0.958842	19471	3944.57	4018.56	3735.84	3864.81	4031.05	3882.55
ENSMUSG00000040990	Sh3kbp1	915.934	908.85	923.018	0.984636	-0.0223375	0.908172	1	0.958842	19472	912.861	938.436	917.756	938.842	972.528	815.181
ENSMUSG00000117839	Gm50251	18.9812	19.3285	18.6338	1.03911	0.055351	0.908177	1	0.958842	19473	29.4144	12.0829	14.4042	16.0657	20.1333	21.7866
ENSMUSG00000114319	Gm47509	1.60937	1.52346	1.69528	0.905335	-0.143476	0.90832	1	0.958947	19476	1.01429	2.01381	2.05775	1.00411	1.75073	1.81555
ENSMUSG00000115491	Siah1-ps2	48.3127	47.8806	48.7448	0.981304	-0.0272279	0.908441	1	0.959026	19479	40.5716	61.4212	44.2416	50.2054	50.771	42.6654
ENSMUSG00000116562	Gm46542	50.6123	51.0372	50.1875	1.0191	0.0273006	0.908488	1	0.959029	19480	42.6002	50.3453	57.617	47.1931	56.8986	49.0198
ENSMUSG00000024220	Zfp523	257.731	256.083	259.379	0.986774	-0.0192078	0.908655	1	0.959158	19483	252.558	290.996	234.583	270.105	251.229	246.914
ENSMUSG00000082244	Gm8503	9.36086	9.59341	9.1283	1.04888	0.0688539	0.908888	1	0.959259	19486	12.1715	10.0691	5.14437	10.0411	8.75363	9.98551
ENSMUSG00000042605	Atxn2	1648.45	1641.8	1655.09	0.992108	-0.0114311	0.908936	1	0.959259	19487	1673.58	1587.89	1703.82	1575.45	1659.69	1690.27
ENSMUSG00000015126	Tsr3	564.916	566.812	563.02	1.00575	0.00826864	0.909044	1	0.959259	19488	577.131	578.971	532.957	588.408	539.224	572.805
ENSMUSG00000106961	Gm43128	2.27851	2.19287	2.36415	0.918751	-0.122255	0.909057	1	0.959259	19489	3.04287	3.02072	1.02887	3.01233	1.75073	1.81555
ENSMUSG00000062545	Tlr12	0.151296	0.302591	0	1.77692	0.829377	0.909063	1	0.959259	19490	0	0	0	0	0	0.907773
ENSMUSG00000110086	Gm45623	0.145894	0.291788	0	1.77692	0.829377	0.909063	1	0.959259	19491	0	0	0	0	0.875363	0
ENSMUSG00000085826	Gm15638	0.151296	0.302591	0	1.77692	0.829377	0.909063	1	0.959259	19492	0	0	0	0	0	0.907773
ENSMUSG00000062944	9130023H24Rik	108.796	108.17	109.423	0.985804	-0.0206276	0.909307	1	0.959386	19496	112.586	111.767	103.916	128.526	100.667	95.3162
ENSMUSG00000037818	Abhd18	186.154	184.321	187.988	0.980428	-0.0285164	0.909309	1	0.959386	19497	191.701	197.354	174.909	177.727	162.817	212.419
ENSMUSG00000042854	Trp53rkb	297.697	296.375	299.019	0.991661	-0.0120817	0.909357	1	0.959386	19498	274.873	296.03	326.153	292.196	304.626	292.303
ENSMUSG00000025909	Sntg1	0.95752	0.886166	1.02887	0.900443	-0.151293	0.909363	1	0.959386	19499	0	0	3.08662	0	1.75073	0.907773
ENSMUSG00000003423	Pih1d1	678.474	680.738	676.211	1.00588	0.00845557	0.909482	1	0.959464	19501	654.217	667.578	706.837	730.991	675.78	635.441
ENSMUSG00000071866	Ppia	43991.3	44110.1	43872.6	1.00542	0.00780288	0.909799	1	0.959752	19508	43014	43050.3	45553.4	42964.8	45809.5	43555.9
ENSMUSG00000030683	Sez6l2	9.37076	9.60361	9.1379	1.04877	0.0686934	0.909874	1	0.95976	19509	4.05716	14.0967	9.25987	12.0493	13.1304	3.63109
ENSMUSG00000038844	Kif16b	1252.89	1258.53	1247.24	1.00917	0.0131682	0.909896	1	0.95976	19510	1253.66	1215.34	1272.72	1240.07	1345.43	1190.09
ENSMUSG00000082884	Gm13339	993.207	982.131	1004.28	0.977952	-0.0321643	0.910161	1	0.959992	19516	918.947	983.747	1110.16	974.989	963.774	1007.63
ENSMUSG00000018669	Cdk5rap3	1799.18	1804.16	1794.19	1.00535	0.00769244	0.910378	1	0.960174	19520	1955.55	1752.02	1675.01	1836.51	1734.09	1841.87
ENSMUSG00000019471	Cdc37	6626.64	6642.73	6610.54	1.00489	0.00704086	0.910493	1	0.960234	19523	6708.52	6515.69	6607.43	6584.94	6721.04	6622.21
ENSMUSG00000032952	Ap4b1	63.7091	63.0628	64.3554	0.983234	-0.0243936	0.910525	1	0.960234	19523	62.886	69.4765	60.7036	55.226	84.0348	49.9275
ENSMUSG00000074136	4930513N10Rik	30.1223	29.7417	30.5029	0.973758	-0.0383646	0.910648	1	0.960317	19526	16.2286	39.2693	36.0106	31.1274	24.5102	33.5876
ENSMUSG00000040843	Tiprl	1334.32	1338.23	1330.42	1.00592	0.00851803	0.91074	1	0.960367	19528	1259.75	1374.43	1357.09	1330.44	1349.81	1334.43
ENSMUSG00000050195	Scd4	221.946	223.424	220.468	1.01266	0.0181559	0.910912	1	0.9605	19532	223.144	237.63	200.63	236.97	212.713	220.589
ENSMUSG00000111162	Gm7293	25.517	25.8936	25.1404	1.02595	0.0369669	0.910987	1	0.960532	19533	34.4859	10.0691	30.8662	34.1397	25.3855	18.1555
ENSMUSG00000090790	Gm17377	14.9683	14.6717	15.2649	0.965602	-0.050499	0.91109	1	0.960594	19536	9.12861	17.1174	19.5486	13.0534	21.8841	9.07773
ENSMUSG00000041112	Elmo1	118.828	119.885	117.771	1.01805	0.0258138	0.911334	1	0.960803	19541	103.458	101.697	148.158	126.518	126.928	106.209
ENSMUSG00000116594	Gm49601	1.28867	1.21036	1.36697	0.900334	-0.151469	0.911444	1	0.960872	19543	1.01429	0	3.08662	0	0	3.63109
ENSMUSG00000102953	Gm37019	41.3005	40.6075	41.9935	0.965153	-0.0511705	0.911581	1	0.960942	19546	60.8574	33.2279	31.8951	50.2054	27.1362	44.4809
ENSMUSG00000034285	Nipsnap1	1301.45	1306.1	1296.8	1.00711	0.0102264	0.911608	1	0.960942	19547	1344.95	1319.05	1226.42	1312.37	1306.92	1299.02
ENSMUSG00000050777	Tmem37	377.023	374.608	379.438	0.98704	-0.0188198	0.911645	1	0.960942	19547	370.216	446.059	322.038	392.606	404.418	326.798
ENSMUSG00000035131	Brinp3	1.95991	1.90108	2.01873	0.922275	-0.116732	0.911731	1	0.96097	19549	2.02858	4.02762	0	3.01233	0.875363	1.81555
ENSMUSG00000038916	Soga3	228.146	224.151	232.141	0.96557	-0.0505479	0.911773	1	0.96097	19550	249.515	218.499	228.41	228.937	231.096	212.419
ENSMUSG00000086224	2700069I18Rik	2.60525	2.47415	2.73634	0.906473	-0.141664	0.911805	1	0.96097	19551	0	1.00691	7.20212	2.00822	0.875363	4.53887
ENSMUSG00000062444	Ap3b2	10.6576	10.499	10.8161	0.957972	-0.0619451	0.911936	1	0.96097	19552	7.10003	17.1174	8.23099	17.0698	2.62609	11.8011
ENSMUSG00000046841	Ckap4	1097.31	1090.47	1104.15	0.987815	-0.0176865	0.91195	1	0.96097	19553	1014.29	1100.55	1197.61	1006.12	1215	1050.29
ENSMUSG00000098006	Gm8565	35.2887	35.65	34.9274	1.01804	0.0257939	0.911957	1	0.96097	19554	29.4144	35.2417	40.1261	41.1685	37.6406	28.141
ENSMUSG00000037085	Trmt12	233.397	232.1	234.693	0.988527	-0.0166473	0.911985	1	0.96097	19555	230.244	210.443	263.392	241.99	209.212	245.099
ENSMUSG00000115100	Gm34934	10.3526	10.5333	10.1718	1.03328	0.0472272	0.912031	1	0.960971	19556	12.1715	8.05525	10.2887	11.0452	8.75363	11.8011
ENSMUSG00000023781	Hes7	7.04669	7.2829	6.81049	1.07451	0.103678	0.912226	1	0.961095	19559	7.10003	2.01381	11.3176	3.01233	6.12754	12.7088
ENSMUSG00000078903	Gm14391	353.653	355.81	351.497	1.01105	0.0158582	0.912262	1	0.961095	19560	360.073	380.61	313.807	406.664	321.258	339.507
ENSMUSG00000083761	Pgam1-ps1	490.963	492.471	489.454	1.00659	0.00948213	0.912283	1	0.961095	19561	494.974	468.211	505.177	483.98	505.96	487.474
ENSMUSG00000055523	Gucy2g	22.8005	23.224	22.377	1.03211	0.0456028	0.912337	1	0.961105	19562	23.3287	20.1381	23.6641	35.1438	23.6348	10.8933
ENSMUSG00000055172	C1ra	161.053	158.843	163.263	0.97345	-0.038821	0.912453	1	0.961173	19565	120.701	201.381	167.707	128.526	187.328	160.676
ENSMUSG00000032285	Dnaja4	65.8698	65.3291	66.4105	0.984375	-0.0227202	0.91255	1	0.961173	19566	52.7431	76.5248	69.9635	65.2671	73.5305	57.1897
ENSMUSG00000045327	6330549D23Rik	106.984	106.516	107.453	0.987388	-0.0183111	0.91257	1	0.961173	19567	112.586	99.6837	110.09	129.53	90.1624	99.8551
ENSMUSG00000034457	Eda2r	1683.66	1675.78	1691.55	0.990629	-0.0135829	0.912603	1	0.961173	19568	1656.34	1726.84	1691.47	1727.07	1702.58	1597.68
ENSMUSG00000049751	Rpl36al	145.446	144.518	146.374	0.987115	-0.0187104	0.912626	1	0.961173	19569	152.144	144.994	141.985	148.608	149.687	135.258
ENSMUSG00000021982	Cdadc1	307.819	306.53	309.108	0.991384	-0.0124836	0.912843	1	0.961355	19573	292.116	312.141	323.067	304.245	273.113	342.231
ENSMUSG00000061898	Rbak	276.674	278.723	274.625	1.01435	0.0205567	0.913104	1	0.961518	19577	290.087	292.003	241.785	305.249	273.113	257.808
ENSMUSG00000103804	Gm37062	8.26316	8.05944	8.46688	0.950303	-0.0735409	0.913126	1	0.961518	19578	16.2286	4.02762	5.14437	8.03287	5.25218	10.8933
ENSMUSG00000041235	Chd7	1859.99	1882.15	1837.84	1.02411	0.0343754	0.91323	1	0.961518	19579	1874.41	1745.97	1893.13	1851.58	1804.12	1990.75
ENSMUSG00000024786	Majin	0.969224	0.929082	1.00937	0.911557	-0.133596	0.913235	1	0.961518	19580	1.01429	2.01381	0	1.00411	0.875363	0.907773
ENSMUSG00000032123	Dpagt1	793.689	796.397	790.98	1.00675	0.00970234	0.913251	1	0.961518	19581	793.175	781.359	798.407	822.365	833.345	733.481
ENSMUSG00000063897	CAAA01118383.1	436.693	433.212	440.174	0.984203	-0.0229716	0.913307	1	0.961518	19582	471.645	421.893	426.983	429.758	435.055	434.823
ENSMUSG00000081575	Gm12090	9.30044	9.44335	9.15753	1.03924	0.0555357	0.913312	1	0.961518	19583	9.12861	8.05525	10.2887	6.02465	10.5044	11.8011
ENSMUSG00000109498	Gm45222	6.95824	7.16217	6.7543	1.05547	0.077881	0.913489	1	0.961657	19587	5.07145	11.076	4.1155	9.03698	7.0029	5.44664
ENSMUSG00000116187	Gm49456	1.28378	1.21036	1.35719	0.903349	-0.146645	0.913632	1	0.96172	19589	0	2.01381	2.05775	0	0	3.63109
ENSMUSG00000079235	Ccdc13	0.971146	0.918278	1.02401	0.908661	-0.138186	0.913639	1	0.96172	19590	1.01429	0	2.05775	1.00411	1.75073	0
ENSMUSG00000027859	Ngf	13.0523	13.2233	12.8813	1.02927	0.0416213	0.913696	1	0.961733	19591	13.1858	12.0829	13.3754	14.0575	19.258	6.35441
ENSMUSG00000038542	Pcid2	1320.64	1314.09	1327.19	0.990281	-0.0140905	0.91386	1	0.961859	19595	1301.33	1272.73	1407.5	1258.15	1402.33	1281.78
ENSMUSG00000033845	Mrpl15	2315.21	2308.22	2322.2	0.994046	-0.0086153	0.913979	1	0.961937	19598	2298.38	2300.78	2367.44	2275.31	2336.34	2313.01
ENSMUSG00000057762	Gm6169	2509.78	2499.68	2519.89	0.992009	-0.0115742	0.914044	1	0.961958	19599	2563.11	2436.71	2559.84	2507.26	2625.21	2366.57
ENSMUSG00000087692	Gm11940	9.71136	9.91731	9.50541	1.04231	0.0597806	0.91423	1	0.962106	19603	11.1572	6.04143	11.3176	11.0452	9.62899	9.07773
ENSMUSG00000012519	Mlkl	16.2403	16.5493	15.9313	1.03398	0.048204	0.914307	1	0.962131	19604	13.1858	17.1174	17.4909	22.0904	15.7565	11.8011
ENSMUSG00000045996	Polr2k	331.703	333.335	330.071	1.00884	0.0126945	0.914343	1	0.962131	19605	304.287	345.369	340.557	360.475	306.377	333.153
ENSMUSG00000025225	Nfkb2	1138.45	1130.29	1146.61	0.985786	-0.0206541	0.914481	1	0.962203	19608	1179.62	1095.51	1164.69	1142.68	1211.5	1036.68
ENSMUSG00000029502	Golga3	2289.44	2282.58	2296.3	0.994168	-0.008439	0.914523	1	0.962203	19609	2484	2108.46	2296.45	2199	2303.95	2344.78
ENSMUSG00000029771	Irf5	19.9737	19.6428	20.3046	0.969173	-0.0451732	0.914546	1	0.962203	19610	26.3715	20.1381	14.4042	13.0534	11.3797	34.4954
ENSMUSG00000041297	Cdk13	2040.02	2047.18	2032.85	1.00694	0.00997621	0.914708	1	0.962326	19613	2094.51	1995.69	2008.36	2102.6	1954.69	2084.25
ENSMUSG00000113510	Gm7239	28.3845	28.6302	28.1389	1.01963	0.0280393	0.914825	1	0.962402	19616	22.3144	30.2072	31.8951	26.1068	28.0116	31.7721
ENSMUSG00000031337	Mtm1	356.383	354.921	357.845	0.990991	-0.013056	0.914929	1	0.962423	19617	347.902	364.5	361.135	379.553	323.009	362.202
ENSMUSG00000059461	Gm7331	5481.87	5464.29	5499.45	0.993575	-0.0092998	0.914935	1	0.962423	19618	5711.47	5368.82	5418.05	5657.15	5555.05	5180.66
ENSMUSG00000024902	Mrpl11	945.793	943.156	948.43	0.994708	-0.00765518	0.914991	1	0.962435	19619	936.19	965.623	943.478	923.78	973.403	932.283
ENSMUSG00000096832	Gm50451	4.52633	4.64541	4.40726	1.05214	0.0733283	0.915168	1	0.962569	19623	3.04287	5.03453	5.14437	5.02054	4.37681	4.53887
ENSMUSG00000061983	Rps12	30758.9	30835.8	30681.9	1.00501	0.00720744	0.915208	1	0.962569	19624	30523	31964.2	29558.5	31455.7	31744.2	29307.5
ENSMUSG00000075389	2810410L24Rik	20.7595	20.4824	21.0366	0.97186	-0.0411803	0.915281	1	0.962598	19625	12.1715	23.1588	27.7796	24.0986	21.0087	16.3399
ENSMUSG00000033987	Dnah17	1504.73	1516.26	1493.19	1.01558	0.0223052	0.915411	1	0.962646	19627	1379.43	1455.99	1644.14	1281.24	1580.91	1686.64
ENSMUSG00000104777	Gm4865	227.3	226.101	228.5	0.990927	-0.0131494	0.915475	1	0.962646	19628	225.172	216.485	243.843	212.871	252.104	213.327
ENSMUSG00000076490	Trbc1	3.25716	3.14326	3.37106	0.924311	-0.11355	0.915488	1	0.962646	19629	3.04287	6.04143	1.02887	5.02054	3.50145	0.907773
ENSMUSG00000117875	Gm6789	22991.7	22938.2	23045.2	0.995361	-0.00670767	0.915506	1	0.962646	19630	22723.1	23009.8	23402.8	23000.1	23829.1	21985.4
ENSMUSG00000020930	Ccdc103	13.0356	12.8543	13.217	0.965589	-0.0505183	0.915699	1	0.962675	19632	13.1858	13.0898	13.3754	19.0781	13.1304	6.35441
ENSMUSG00000116617	Gm49767	155.551	156.747	154.354	1.01529	0.021897	0.915701	1	0.962675	19633	178.515	162.112	122.436	162.666	175.948	131.627
ENSMUSG00000095203	Gm13810	33.8439	34.1296	33.5582	1.01946	0.0278078	0.915712	1	0.962675	19634	36.5144	30.2072	33.9529	30.1233	34.1392	38.1265
ENSMUSG00000081797	Gm8662	6.30268	6.17937	6.42599	0.959576	-0.0595312	0.915713	1	0.962675	19635	5.07145	9.06215	5.14437	7.02876	7.87827	3.63109
ENSMUSG00000072964	Bhlhb9	528.252	525.623	530.881	0.990927	-0.0131493	0.915995	1	0.962886	19640	439.188	561.853	591.603	462.894	560.232	553.742
ENSMUSG00000037217	Syn1	127.817	128.938	126.695	1.01729	0.02473	0.916004	1	0.962886	19641	152.144	115.794	112.147	135.555	127.803	123.457
ENSMUSG00000097083	D930019O06Rik	1.93809	1.84766	2.02852	0.911245	-0.13409	0.916125	1	0.962929	19643	3.04287	2.01381	1.02887	1.00411	0	4.53887
ENSMUSG00000084020	Wsb2-ps	107.516	108.164	106.867	1.01213	0.0173877	0.916135	1	0.962929	19644	93.3147	98.6768	128.609	110.452	103.293	110.748
ENSMUSG00000045672	Col27a1	16.0809	15.9336	16.2281	0.973265	-0.0390959	0.916459	1	0.963223	19651	21.3001	18.1243	9.25987	21.0863	14.0058	12.7088
ENSMUSG00000094649	Gm7102	113.862	113.19	114.533	0.988619	-0.0165131	0.9167	1	0.96343	19656	125.772	107.739	110.09	109.448	110.296	119.826
ENSMUSG00000062432	Cyp26c1	27.8145	27.5143	28.1147	0.973943	-0.0380908	0.916791	1	0.963478	19658	33.4716	26.1795	24.693	35.1438	19.258	28.141
ENSMUSG00000105808	Gm42627	10.3716	10.5543	10.1889	1.0336	0.0476745	0.916968	1	0.963594	19661	10.1429	7.04834	13.3754	13.0534	12.2551	6.35441
ENSMUSG00000114293	Gm48078	133.968	134.836	133.101	1.01208	0.0173181	0.916992	1	0.963594	19662	118.672	153.05	127.58	145.596	141.809	117.103
ENSMUSG00000001833	Septin7	5591.97	5576.92	5607.02	0.994574	-0.00784893	0.917096	1	0.963596	19663	5182.01	6063.59	5575.47	5740.49	5495.53	5494.75
ENSMUSG00000021109	Hif1a	1938.03	1931.98	1944.08	0.993841	-0.00891236	0.917098	1	0.963596	19664	1773.99	1963.47	2094.79	1933.91	2001.08	1860.94
ENSMUSG00000054931	Zkscan4	72.8871	72.1782	73.596	0.981097	-0.0275329	0.917164	1	0.963596	19665	79.1146	61.4212	80.2522	73.2999	78.7827	64.4519
ENSMUSG00000085028	Slc2a4rg-ps	41.8959	42.48	41.3119	1.02865	0.0407547	0.917203	1	0.963596	19666	32.4573	51.3522	40.1261	41.1685	48.145	38.1265
ENSMUSG00000015085	Entpd2	9.32697	9.51838	9.13556	1.04346	0.0613818	0.917219	1	0.963596	19667	9.12861	11.076	7.20212	8.03287	9.62899	10.8933
ENSMUSG00000097935	Gm3809	6.9059	7.05503	6.75677	1.0457	0.0644694	0.917311	1	0.963614	19668	6.08574	10.0691	4.1155	6.02465	7.87827	7.26219
ENSMUSG00000049907	Rasl11b	64.6785	64.2548	65.1021	0.983309	-0.0242833	0.917325	1	0.963614	19669	54.7717	66.4558	74.079	79.3246	49.8957	63.5441
ENSMUSG00000021013	Ttc8	99.7102	100.43	98.9906	1.01431	0.0205038	0.917538	1	0.96379	19674	71.0003	111.767	114.205	100.411	91.0377	109.841
ENSMUSG00000086382	Chrna1os	6.60173	6.78485	6.41861	1.05625	0.0789502	0.917609	1	0.963817	19675	2.02858	12.0829	5.14437	6.02465	5.25218	9.07773
ENSMUSG00000109310	Gm44576	40.7366	41.2072	40.2661	1.02411	0.034368	0.917735	1	0.963903	19678	43.6145	46.3177	30.8662	33.1356	32.3884	58.0975
ENSMUSG00000027288	Zfp106	14273.8	14320.1	14227.6	1.00652	0.00937923	0.917805	1	0.963929	19680	14598.7	13822.8	14261.2	13699.1	14413.7	14847.5
ENSMUSG00000101162	Gm26728	21.666	21.359	21.973	0.970344	-0.0434316	0.917878	1	0.963958	19681	25.3573	27.1865	13.3754	20.0822	13.1304	30.8643
ENSMUSG00000090036	Gm15900	67.1953	66.5957	67.7948	0.984907	-0.0219399	0.918058	1	0.964084	19685	69.986	63.4351	69.9635	58.2383	75.2812	66.2675
ENSMUSG00000106205	C230096K16Rik	12.9925	12.812	13.173	0.965962	-0.0499611	0.918087	1	0.964084	19686	13.1858	19.1312	7.20212	16.0657	8.75363	13.6166
ENSMUSG00000117449	Gm6643	25.0413	24.6678	25.4149	0.977665	-0.0325873	0.918284	1	0.964125	19687	27.3858	24.1657	24.693	14.0575	23.6348	36.3109
ENSMUSG00000033308	Dpyd	6.0047	5.90919	6.1002	0.962907	-0.0545321	0.918364	1	0.964125	19688	9.12861	4.02762	5.14437	7.02876	5.25218	5.44664
ENSMUSG00000044296	Zfp879	12.9895	12.7694	13.2096	0.963344	-0.0538773	0.918372	1	0.964125	19689	10.1429	16.1105	13.3754	14.0575	7.0029	17.2477
ENSMUSG00000105233	Gm20568	45.1723	45.6127	44.732	1.02023	0.0288982	0.918391	1	0.964125	19690	46.6574	43.2969	44.2416	45.1849	49.8957	41.7576
ENSMUSG00000082665	Gm11470	48.2579	47.8071	48.7087	0.981131	-0.0274817	0.918443	1	0.964125	19691	64.9146	50.3453	30.8662	43.1767	38.516	61.7286
ENSMUSG00000092465	Gm20472	27.6557	27.2141	28.0972	0.967943	-0.0470059	0.918453	1	0.964125	19692	11.1572	43.2969	29.8374	27.1109	22.7594	31.7721
ENSMUSG00000023150	Ivns1abp	4467.11	4486.73	4447.49	1.00887	0.0127427	0.918517	1	0.964125	19693	4243.79	4511.94	4586.72	4212.24	4596.53	4651.43
ENSMUSG00000000805	Car4	8.98763	9.17287	8.80239	1.04538	0.0640278	0.918594	1	0.964125	19694	10.1429	9.06215	7.20212	7.02876	10.5044	9.98551
ENSMUSG00000070490	Gm10293	31.2433	30.9836	31.5029	0.981057	-0.0275909	0.918597	1	0.964125	19695	40.5716	27.1865	26.7507	34.1397	29.7623	29.0488
ENSMUSG00000118504	4933434E20Rik	36.5255	36.1586	36.8925	0.97904	-0.030561	0.9186	1	0.964125	19696	36.5144	43.2969	30.8662	39.1602	40.2667	29.0488
ENSMUSG00000038967	Pdk2	80.2109	79.7213	80.7005	0.983967	-0.0233177	0.918621	1	0.964125	19697	81.1432	73.5041	87.4543	108.444	73.5305	57.1897
ENSMUSG00000095991	Gm17048	90.9057	90.3482	91.4632	0.986669	-0.0193626	0.918909	1	0.96438	19703	96.3576	92.6353	85.3966	96.3944	88.4116	86.2385
ENSMUSG00000089958	Gm16165	1095.97	1101.79	1090.14	1.01076	0.0154437	0.919169	1	0.964483	19706	1085.29	1140.82	1044.31	1058.33	1144.1	1102.94
ENSMUSG00000020184	Mdm2	3909.38	3885.16	3933.61	0.98768	-0.017884	0.919362	1	0.964483	19707	3812.72	4058.84	3929.27	3898.95	3884.86	3871.65
ENSMUSG00000039414	Heatr5b	1487.18	1491.84	1482.52	1.00641	0.00921716	0.91937	1	0.964483	19708	1509.26	1422.76	1515.53	1469.01	1545.89	1460.61
ENSMUSG00000095600	Gm9457	138.468	139.3	137.635	1.01199	0.0171971	0.919412	1	0.964483	19709	140.986	127.877	144.042	142.583	140.058	135.258
ENSMUSG00000039990	Edrf1	1089.68	1087.21	1092.14	0.995604	-0.00635645	0.919426	1	0.964483	19710	1055.88	1120.69	1099.87	1087.45	1125.72	1048.48
ENSMUSG00000038990	Cables2	257.92	259.355	256.485	1.01156	0.0165856	0.919459	1	0.964483	19711	244.444	269.851	255.161	242.994	259.107	275.963
ENSMUSG00000095199	Zfp967	144.663	143.956	145.37	0.989175	-0.0157023	0.91947	1	0.964483	19712	144.029	147.008	145.071	146.6	116.423	168.846
ENSMUSG00000048581	E130311K13Rik	62.1911	62.7462	61.6361	1.01725	0.0246677	0.919474	1	0.964483	19713	60.8574	67.4627	56.5881	65.2671	62.1508	60.8208
ENSMUSG00000060038	Dhps	1081.48	1076.82	1086.14	0.991442	-0.0124	0.919489	1	0.964483	19714	1167.45	1070.34	1020.64	1061.34	1091.58	1077.53
ENSMUSG00000031887	Tradd	641.261	645.564	636.958	1.01359	0.0194805	0.91951	1	0.964483	19715	634.946	654.489	621.44	615.519	652.145	669.029
ENSMUSG00000117648	Gm32282	0.973576	0.918278	1.02887	0.904688	-0.144507	0.91954	1	0.964483	19716	0	0	3.08662	1.00411	1.75073	0
ENSMUSG00000104195	B230377A18Rik	9.67766	9.87439	9.48092	1.04123	0.05829	0.919547	1	0.964483	19717	7.10003	12.0829	9.25987	10.0411	10.5044	9.07773
ENSMUSG00000118171	Gm50390	430.636	425.766	435.507	0.977469	-0.0328772	0.919656	1	0.964513	19718	475.702	400.748	430.069	464.902	320.383	492.013
ENSMUSG00000066475	Gm10268	1324.8	1328.52	1321.08	1.00591	0.00849825	0.919665	1	0.964513	19719	1219.18	1365.36	1378.69	1270.2	1367.32	1348.04
ENSMUSG00000020659	Cbll1	844.756	842.524	846.987	0.994834	-0.00747201	0.919848	1	0.964591	19722	845.918	779.345	915.698	845.459	833.345	848.768
ENSMUSG00000052852	Reep1	753.851	758.75	748.953	1.01313	0.018821	0.919872	1	0.964591	19723	751.589	740.076	755.194	775.172	868.36	632.718
ENSMUSG00000073733	Cplane2	29.0952	29.3851	28.8053	1.01873	0.0267757	0.919875	1	0.964591	19724	23.3287	32.221	30.8662	31.1274	28.887	28.141
ENSMUSG00000037318	Traf3ip3	0.962232	0.907773	1.01669	0.905822	-0.1427	0.920013	1	0.964689	19727	1.01429	1.00691	1.02887	0	0	2.72332
ENSMUSG00000079584	Gm364	2.1178	2.21447	2.02113	1.07799	0.108339	0.920178	1	0.964776	19730	0	5.03453	1.02887	3.01233	0	3.63109
ENSMUSG00000022508	Bcl6	116.466	115.653	117.279	0.986466	-0.0196582	0.920187	1	0.964776	19731	96.3576	126.87	128.609	111.456	112.046	123.457
ENSMUSG00000032330	Cox7a2	1839.54	1844.8	1834.27	1.00576	0.00828259	0.920315	1	0.964864	19733	1743.56	1803.37	1955.89	1863.63	1870.65	1800.11
ENSMUSG00000021795	Sftpd	19.9117	19.5187	20.3047	0.957717	-0.0623283	0.92043	1	0.964937	19736	29.4144	18.1243	13.3754	30.1233	16.6319	11.8011
ENSMUSG00000027322	Siglec1	19.2414	19.8028	18.6799	1.06013	0.0842455	0.920605	1	0.965054	19739	15.2144	15.1036	25.7219	20.0822	16.6319	22.6943
ENSMUSG00000033249	Hsf4	6.85848	6.9479	6.76907	1.03939	0.0557434	0.920631	1	0.965054	19740	11.1572	5.03453	4.1155	3.01233	8.75363	9.07773
ENSMUSG00000087042	Gm11611	0.994343	0.971997	1.01669	0.916632	-0.125586	0.920706	1	0.965085	19742	1.01429	1.00691	1.02887	2.00822	0	0.907773
ENSMUSG00000087445	Gm14286	6.31382	6.17967	6.44796	0.958669	-0.060895	0.920785	1	0.96512	19743	5.07145	6.04143	8.23099	6.02465	5.25218	7.26219
ENSMUSG00000029571	Tmem106b	1045.92	1043.59	1048.26	0.995262	-0.00685178	0.920847	1	0.965139	19745	1059.93	1022.01	1062.83	1071.38	1014.55	1044.85
ENSMUSG00000020891	Alox8	32.0638	31.5934	32.5341	0.976631	-0.0341146	0.920988	1	0.965209	19747	35.5002	30.2072	31.8951	19.0781	39.3913	36.3109
ENSMUSG00000097217	Gm26549	13.1165	13.3737	12.8594	1.03638	0.0515506	0.921004	1	0.965209	19748	13.1858	15.1036	10.2887	17.0698	14.8812	8.16996
ENSMUSG00000037617	Spag1	181.328	180.357	182.299	0.98971	-0.0149218	0.921088	1	0.965222	19749	180.544	185.271	181.082	171.703	174.197	195.171
ENSMUSG00000094334	Fabp5l2	7.98571	8.18819	7.78324	1.0415	0.0586591	0.921107	1	0.965222	19750	8.11432	9.06215	6.17325	11.0452	2.62609	10.8933
ENSMUSG00000114515	Aldoa	36.5799	36.9166	36.2432	1.01985	0.0283572	0.921295	1	0.965373	19754	36.5144	38.2624	33.9529	34.1397	39.3913	37.2187
ENSMUSG00000084756	Gm13881	7.69506	7.23968	8.15044	0.889663	-0.168668	0.921493	1	0.965509	19758	0	11.076	13.3754	3.01233	9.62899	9.07773
ENSMUSG00000087119	Atg4a-ps	73.6424	74.115	73.1698	1.01433	0.0205305	0.921539	1	0.965509	19759	65.9289	81.5594	72.0212	65.2671	72.6551	84.4229
ENSMUSG00000047501	Cldn4	2983.37	2951.75	3014.99	0.979021	-0.0305886	0.921621	1	0.965509	19760	2976.94	3124.43	2943.61	2978.19	2963.1	2913.95
ENSMUSG00000054978	Kbtbd13	11.9619	11.765	12.1588	0.965069	-0.0512963	0.921632	1	0.965509	19761	13.1858	17.1174	6.17325	12.0493	9.62899	13.6166
ENSMUSG00000089542	Gm25835	12.0369	11.8931	12.1808	0.968589	-0.0460428	0.921667	1	0.965509	19762	13.1858	14.0967	9.25987	17.0698	12.2551	6.35441
ENSMUSG00000094635	Gm7104	1.2974	1.24248	1.35233	0.914287	-0.12928	0.921722	1	0.965509	19763	1.01429	2.01381	1.02887	1.00411	0	2.72332
ENSMUSG00000031200	Mtcp1	37.1901	36.8286	37.5516	0.979121	-0.0304414	0.921741	1	0.965509	19764	37.5287	46.3177	28.8085	39.1602	35.0145	36.3109
ENSMUSG00000109482	Gm4756	16.5692	16.2171	16.9213	0.959972	-0.0589352	0.921853	1	0.965579	19766	21.3001	17.1174	12.3465	13.0534	19.258	16.3399
ENSMUSG00000111973	Gm48827	2.14433	2.23578	2.05289	1.07503	0.104382	0.922073	1	0.965763	19771	1.01429	0	5.14437	4.01643	0.875363	1.81555
ENSMUSG00000040918	Slc19a2	1792.68	1784.76	1800.6	0.991218	-0.0127259	0.922173	1	0.965803	19773	1813.55	1718.79	1869.46	1784.3	1798	1771.97
ENSMUSG00000027582	Zgpat	474.003	475.988	472.018	1.00781	0.0112222	0.922202	1	0.965803	19774	515.259	494.391	406.405	492.013	440.308	495.644
ENSMUSG00000098138	Gm9081	16.4544	16.6589	16.2499	1.02481	0.0353627	0.92239	1	0.965947	19778	12.1715	21.145	15.4331	17.0698	18.3826	14.5244
ENSMUSG00000051550	Zfp579	26.71	27.0079	26.412	1.01754	0.025082	0.922429	1	0.965947	19779	29.4144	27.1865	22.6352	30.1233	22.7594	28.141
ENSMUSG00000105594	Gm43398	0.969915	0.918278	1.02155	0.906516	-0.141595	0.922484	1	0.965957	19780	0	1.00691	2.05775	1.00411	1.75073	0
ENSMUSG00000063442	Gm7117	37.7089	37.4331	37.9847	0.984481	-0.0225647	0.922582	1	0.966002	19782	29.4144	39.2693	45.2705	41.1685	40.2667	30.8643
ENSMUSG00000079852	Klra4	7.31523	7.51848	7.11197	1.05203	0.0731769	0.922693	1	0.966002	19783	8.11432	7.04834	6.17325	10.0411	5.25218	7.26219
ENSMUSG00000051900	Abca16	1.2763	1.21007	1.34254	0.905811	-0.142718	0.922714	1	0.966002	19784	0	4.02762	0	1.00411	2.62609	0
ENSMUSG00000071419	Rps15-ps2	489.463	491.289	487.637	1.0064	0.00920444	0.922726	1	0.966002	19785	504.102	476.266	482.542	532.178	456.939	484.751
ENSMUSG00000092130	D030025P21Rik	2.11192	2.19287	2.03098	1.06855	0.0956601	0.922752	1	0.966002	19786	4.05716	1.00691	1.02887	3.01233	1.75073	1.81555
ENSMUSG00000084123	Gm13106	1.28501	1.21036	1.35965	0.899507	-0.152794	0.922924	1	0.966135	19789	1.01429	1.00691	2.05775	0	0	3.63109
ENSMUSG00000107333	Gm43008	7.01747	6.9133	7.12163	0.961441	-0.0567297	0.923	1	0.966167	19791	3.04287	9.06215	9.25987	10.0411	5.25218	5.44664
ENSMUSG00000093437	Gm20702	10.3042	10.4367	10.1718	1.03013	0.0428318	0.923262	1	0.966317	19795	9.12861	10.0691	11.3176	9.03698	11.3797	10.8933
ENSMUSG00000100922	Gm8520	8337.62	8355.55	8319.7	1.00433	0.00623806	0.9233	1	0.966317	19796	8713.77	7996.84	8248.49	8251.76	8477.89	8336.99
ENSMUSG00000053113	Socs3	2888.45	2914.4	2862.5	1.01815	0.0259461	0.9233	1	0.966317	19797	2599.63	2884.78	3103.09	2779.37	3096.16	2867.66
ENSMUSG00000037129	Tmprss13	1.74827	1.79394	1.70261	1.07758	0.107789	0.923324	1	0.966317	19798	1.01429	1.00691	3.08662	0	1.75073	3.63109
ENSMUSG00000013076	Amotl1	1001.35	1008.98	993.723	1.01551	0.0222058	0.923531	1	0.966487	19802	785.061	1014.96	1181.15	849.476	1012.79	1164.67
ENSMUSG00000044734	Serpinb1a	1093.25	1104.46	1082.04	1.02071	0.0295705	0.92365	1	0.966564	19805	1127.89	1094.51	1023.73	1151.71	1169.48	992.196
ENSMUSG00000114023	Gm6474	292.794	293.808	291.78	1.00772	0.0110985	0.923789	1	0.966642	19807	277.916	299.051	298.374	276.13	299.374	305.92
ENSMUSG00000118213	Gm50307	10.3468	10.1983	10.4953	0.970311	-0.043481	0.923815	1	0.966642	19808	13.1858	10.0691	8.23099	11.0452	11.3797	8.16996
ENSMUSG00000048706	Lurap1l	81.1825	80.337	82.028	0.979915	-0.0292716	0.923916	1	0.966685	19810	56.8003	95.656	93.6276	74.304	82.2841	84.4229
ENSMUSG00000065208	Gm24616	10.2881	10.0809	10.4953	0.964704	-0.0518424	0.923945	1	0.966685	19811	13.1858	10.0691	8.23099	6.02465	7.87827	16.3399
ENSMUSG00000078881	Gm14434	682.778	680.399	685.156	0.992861	-0.0103367	0.924028	1	0.966724	19813	651.174	712.889	691.404	705.888	687.16	648.15
ENSMUSG00000111094	Gm34425	25.1184	24.1459	26.0908	0.92537	-0.111898	0.924216	1	0.966755	19815	17.2429	32.221	28.8085	24.0986	18.3826	29.9565
ENSMUSG00000085360	Arhgap27os2	6.56041	6.67772	6.4431	1.04486	0.0633032	0.924247	1	0.966755	19816	6.08574	6.04143	7.20212	3.01233	6.12754	10.8933
ENSMUSG00000060657	Marf1	2270.17	2262.51	2277.83	0.993164	-0.00989634	0.924263	1	0.966755	19817	2454.58	2121.55	2257.35	2390.78	2195.41	2201.35
ENSMUSG00000035472	Slc25a21	1.31955	1.27459	1.36451	0.919372	-0.121279	0.924305	1	0.966755	19818	0	1.00691	3.08662	2.00822	0	1.81555
ENSMUSG00000073608	Gal3st2c	5.28565	5.13265	5.43865	0.95847	-0.0611941	0.924438	1	0.966755	19818	7.10003	2.01381	7.20212	2.00822	6.12754	7.26219
ENSMUSG00000026497	Mixl1	1.76433	1.82605	1.70261	1.08313	0.115201	0.924456	1	0.966755	19819	1.01429	1.00691	3.08662	1.00411	1.75073	2.72332
ENSMUSG00000068270	Shroom4	118.141	117.298	118.984	0.986641	-0.0194035	0.924482	1	0.966755	19820	80.1289	138.953	137.869	105.431	110.296	136.166
ENSMUSG00000027456	Sdcbp2	1323.16	1335.04	1311.27	1.01816	0.0259695	0.924505	1	0.966755	19821	1213.09	1397.59	1323.13	1240.07	1348.93	1416.13
ENSMUSG00000024050	Wiz	1455.74	1461.36	1450.13	1.0078	0.0112041	0.924541	1	0.966755	19822	1585.34	1298.91	1466.15	1444.91	1476.74	1462.42
ENSMUSG00000077345	Snord70	1.66417	1.6306	1.69774	0.928242	-0.107427	0.924555	1	0.966755	19823	2.02858	1.00691	2.05775	4.01643	0.875363	0
ENSMUSG00000052293	Taf9	2.07318	2.11784	2.02852	1.0594	0.0832487	0.924652	1	0.966755	19824	3.04287	2.01381	1.02887	1.00411	2.62609	2.72332
ENSMUSG00000096484	Gm13696	336.759	335.323	338.196	0.991869	-0.0117782	0.924771	1	0.966755	19825	363.116	321.203	330.269	327.339	353.647	324.983
ENSMUSG00000096337	Gm13694	336.759	335.323	338.196	0.991869	-0.0117782	0.924771	1	0.966755	19826	363.116	321.203	330.269	327.339	353.647	324.983
ENSMUSG00000095824	Gm13697	336.759	335.323	338.196	0.991869	-0.0117782	0.924771	1	0.966755	19827	363.116	321.203	330.269	327.339	353.647	324.983
ENSMUSG00000079247	Gm13691	336.759	335.323	338.196	0.991869	-0.0117782	0.924771	1	0.966755	19828	363.116	321.203	330.269	327.339	353.647	324.983
ENSMUSG00000094125	Gm13698	336.759	335.323	338.196	0.991869	-0.011779	0.924824	1	0.966755	19829	363.116	321.203	330.269	327.339	353.647	324.983
ENSMUSG00000094336	Gm13693	336.759	335.323	338.196	0.991869	-0.011779	0.924824	1	0.966755	19830	363.116	321.203	330.269	327.339	353.647	324.983
ENSMUSG00000037034	Pax1	5.98393	5.85547	6.11239	0.959895	-0.0590508	0.92498	1	0.966871	19833	8.11432	3.02072	7.20212	6.02465	7.0029	4.53887
ENSMUSG00000031098	Syt8	25.9354	25.5249	26.346	0.964849	-0.0516252	0.92524	1	0.96709	19839	23.3287	40.2762	15.4331	38.1561	16.6319	21.7866
ENSMUSG00000104141	Gm6140	4.14042	4.21407	4.06676	1.05065	0.0712841	0.925316	1	0.96709	19840	4.05716	4.02762	4.1155	2.00822	7.0029	3.63109
ENSMUSG00000087361	0610043K17Rik	9.96693	9.76695	10.1669	0.965645	-0.0504351	0.925325	1	0.96709	19841	10.1429	10.0691	10.2887	8.03287	14.0058	7.26219
ENSMUSG00000026197	Zfand2b	380.075	378.433	381.716	0.991133	-0.0128499	0.925467	1	0.967128	19843	403.688	393.7	347.76	391.602	386.035	357.663
ENSMUSG00000020546	Stxbp4	310.442	311.458	309.426	1.00696	0.0100015	0.925522	1	0.967128	19844	303.273	308.113	316.893	304.245	315.131	314.997
ENSMUSG00000100454	Gm28901	64.198	64.7581	63.6379	1.01759	0.0251539	0.92554	1	0.967128	19844	71.0003	68.4696	51.4437	59.2424	55.1479	79.8841
ENSMUSG00000085596	Gm11476	1.32654	1.2959	1.35719	0.923949	-0.114114	0.925542	1	0.967128	19845	0	2.01381	2.05775	3.01233	0.875363	0
ENSMUSG00000093930	Hmgcs1	11895.3	11790.7	11999.9	0.982569	-0.0253695	0.925588	1	0.967129	19846	12271.9	12640.7	11087.2	11938.9	12746.2	10687.2
ENSMUSG00000113199	Gm9229	0.628654	0.583575	0.673732	0.907887	-0.139416	0.925691	1	0.967159	19848	1.01429	1.00691	0	0	1.75073	0
ENSMUSG00000084998	Gm16279	7.23234	7.35763	7.10705	1.03833	0.0542628	0.925707	1	0.967159	19849	6.08574	9.06215	6.17325	6.02465	7.87827	8.16996
ENSMUSG00000006651	Aplp1	542.048	537.562	546.533	0.983583	-0.0238819	0.92583	1	0.967188	19851	566.988	589.04	483.571	540.21	577.739	494.737
ENSMUSG00000090246	Gm17017	114.911	114.324	115.499	0.98924	-0.0156082	0.925838	1	0.967188	19852	108.529	127.877	110.09	111.456	97.1653	134.35
ENSMUSG00000067879	Vxn	0.627423	0.583575	0.67127	0.90805	-0.139157	0.925892	1	0.967188	19852	0	2.01381	0	0	1.75073	0
ENSMUSG00000039304	Tnfsf10	1.60172	1.51296	1.69048	0.900612	-0.151023	0.925953	1	0.967188	19853	5.07145	0	0	0	0	4.53887
ENSMUSG00000033703	Fcsk	778.961	783.456	774.467	1.01157	0.0165935	0.925983	1	0.967188	19854	840.847	709.868	772.685	804.291	780.824	765.253
ENSMUSG00000056938	Acbd4	712.954	715.975	709.932	1.00805	0.0115618	0.926064	1	0.967188	19855	810.418	690.737	628.642	778.184	688.911	680.83
ENSMUSG00000099591	Gm17969	13.3418	13.1165	13.5672	0.97435	-0.0374887	0.926099	1	0.967188	19856	10.1429	14.0967	16.462	10.0411	17.5073	11.8011
ENSMUSG00000034981	Parm1	253.686	251.414	255.959	0.982134	-0.0260081	0.926142	1	0.967188	19857	198.801	277.906	291.171	273.118	269.612	211.511
ENSMUSG00000039501	Znfx1	1109.55	1113.41	1105.7	1.00712	0.0102367	0.926174	1	0.967188	19858	1202.95	1046.17	1067.97	1088.45	1187.87	1063.91
ENSMUSG00000114252	Gm5630	28.3917	28.6518	28.1317	1.01961	0.0280158	0.926211	1	0.967188	19859	28.4001	27.1865	28.8085	26.1068	26.2609	33.5876
ENSMUSG00000059534	Uqcr10	1539.9	1535.96	1543.85	0.994705	-0.00765915	0.926231	1	0.967188	19860	1554.91	1447.93	1628.71	1614.61	1510.88	1482.39
ENSMUSG00000040969	Arhgef38	0.639457	0.605182	0.673732	0.910565	-0.135166	0.926366	1	0.967218	19862	1.01429	1.00691	0	0	0	1.81555
ENSMUSG00000117862	Gm35781	10.2932	10.4048	10.1815	1.02886	0.041049	0.926402	1	0.967218	19863	10.1429	8.05525	12.3465	7.02876	8.75363	15.4321
ENSMUSG00000086228	Ubap1l	4.44938	4.50616	4.39261	1.04308	0.0608445	0.926436	1	0.967218	19864	3.04287	7.04834	3.08662	1.00411	5.25218	7.26219
ENSMUSG00000098141	Gm6944	20.7248	20.4201	21.0294	0.978102	-0.0319436	0.92644	1	0.967218	19865	18.2572	20.1381	24.693	16.0657	29.7623	15.4321
ENSMUSG00000059495	Arhgef12	4537.95	4524.66	4551.23	0.994072	-0.00857783	0.926583	1	0.967305	19867	4439.55	4548.19	4665.95	4772.53	4127.34	4674.13
ENSMUSG00000021615	Xrcc4	212.299	213.546	211.053	1.01081	0.0155105	0.926614	1	0.967305	19868	197.787	228.568	206.804	237.974	206.586	196.079
ENSMUSG00000048307	Ankrd46	1088.05	1084.39	1091.71	0.993787	-0.00899107	0.926824	1	0.967457	19873	973.719	1093.5	1207.9	1000.09	1152.85	1100.22
ENSMUSG00000099564	Gm28729	5.60567	5.45655	5.75478	0.955978	-0.0649513	0.926856	1	0.967457	19873	8.11432	5.03453	4.1155	3.01233	7.0029	6.35441
ENSMUSG00000027006	Dnajc10	3343.7	3335.62	3351.78	0.995229	-0.00689904	0.926894	1	0.967457	19874	3162.56	3379.18	3513.61	3277.41	3306.25	3423.21
ENSMUSG00000081491	Gm12778	360.432	359.415	361.45	0.993485	-0.00943045	0.927038	1	0.967516	19877	369.202	373.562	341.586	386.582	369.403	322.26
ENSMUSG00000110725	Gm47129	17.2342	17.513	16.9555	1.03434	0.0487172	0.927042	1	0.967516	19878	20.2858	13.0898	17.4909	16.0657	20.1333	16.3399
ENSMUSG00000060244	Alyref2	58.4221	58.8879	57.9563	1.01419	0.0203263	0.927308	1	0.967747	19883	62.886	53.366	57.617	66.2712	58.6493	51.7431
ENSMUSG00000100078	Gm6170	34270.1	34343.2	34197	1.00428	0.00616328	0.927471	1	0.967871	19887	33951.3	34028.4	34611.3	34005.1	35895.1	33129.2
ENSMUSG00000034714	Ttyh2	680.309	684.448	676.171	1.01242	0.0178063	0.927562	1	0.967918	19889	716.089	632.337	680.086	648.654	774.696	629.995
ENSMUSG00000112822	A130012E19Rik	6.95422	7.11986	6.78858	1.04862	0.0684957	0.927881	1	0.968112	19894	10.1429	3.02072	7.20212	6.02465	2.62609	12.7088
ENSMUSG00000102780	Gm38253	6.8996	7.02292	6.77627	1.04147	0.0586182	0.927897	1	0.968112	19895	5.07145	8.05525	7.20212	5.02054	7.87827	8.16996
ENSMUSG00000079871	Gm4984	0.653773	0.62649	0.681055	0.911239	-0.134099	0.92791	1	0.968112	19896	1.01429	0	1.02887	1.00411	0.875363	0
ENSMUSG00000057223	Gm6578	4.51325	4.6241	4.4024	1.05074	0.0714059	0.927928	1	0.968112	19897	4.05716	5.03453	4.1155	4.01643	3.50145	6.35441
ENSMUSG00000021090	Lrrc9	63.4997	64.0109	62.9885	1.01535	0.0219811	0.928003	1	0.968143	19898	67.9574	65.4489	55.5592	64.263	55.1479	72.6219
ENSMUSG00000085956	4930481B07Rik	56.0327	55.4711	56.5943	0.987101	-0.018731	0.928109	1	0.968203	19900	63.9003	51.3522	54.5303	37.152	63.9015	65.3597
ENSMUSG00000026678	Rgs5	6.21169	5.99721	6.42618	0.938681	-0.0912932	0.928151	1	0.968203	19901	14.2001	3.02072	2.05775	2.00822	9.62899	6.35441
ENSMUSG00000031987	Egln1	1577.32	1570.23	1584.41	0.991113	-0.012879	0.928235	1	0.968213	19903	1686.76	1442.9	1623.56	1529.26	1601.91	1579.53
ENSMUSG00000064032	Gm10143	14.3055	14.0564	14.5546	0.968897	-0.0455849	0.928251	1	0.968213	19904	11.1572	19.1312	13.3754	11.0452	17.5073	13.6166
ENSMUSG00000114778	Gm9634	4.82279	4.90508	4.74049	1.03924	0.0555246	0.928352	1	0.968252	19905	5.07145	5.03453	4.1155	4.01643	5.25218	5.44664
ENSMUSG00000085787	Gm13092	1002.56	999.523	1005.6	0.994058	-0.00859739	0.928423	1	0.968252	19906	1036.6	913.263	1066.94	998.084	1011.92	988.565
ENSMUSG00000041700	Lhfpl1	0.632825	0.594379	0.67127	0.907441	-0.140124	0.928424	1	0.968252	19907	0	2.01381	0	0	0.875363	0.907773
ENSMUSG00000046949	Nqo2	451.592	449.572	453.612	0.991311	-0.0125902	0.928513	1	0.968298	19909	452.373	425.921	482.542	437.791	454.313	456.61
ENSMUSG00000110435	Gm3635	8.29445	8.47968	8.10921	1.03366	0.0477682	0.92856	1	0.9683	19910	13.1858	8.05525	3.08662	12.0493	6.12754	7.26219
ENSMUSG00000070890	Gm12794	0.629884	0.583575	0.676193	0.894082	-0.161521	0.928645	1	0.968311	19911	2.02858	0	0	0	1.75073	0
ENSMUSG00000000782	Tcf7	182.185	180.45	183.921	0.982543	-0.0254078	0.928672	1	0.968311	19912	120.701	190.305	240.757	116.477	219.716	205.157
ENSMUSG00000061578	Ksr2	11.0927	10.9433	11.2421	0.969895	-0.0441002	0.928726	1	0.968311	19913	5.07145	7.04834	21.6064	13.0534	5.25218	14.5244
ENSMUSG00000109561	Ankrd31	0.674	0.669406	0.678593	0.913204	-0.130991	0.928792	1	0.968311	19914	0	1.00691	1.02887	2.00822	0	0
ENSMUSG00000020061	Mybpc1	1.30316	1.26378	1.34254	0.922454	-0.11645	0.928831	1	0.968311	19915	0	4.02762	0	2.00822	0.875363	0.907773
ENSMUSG00000082476	Gm12242	39.818	39.9876	39.6485	1.01505	0.021554	0.928841	1	0.968311	19916	38.543	40.2762	40.1261	28.115	44.6435	47.2042
ENSMUSG00000102220	Rpl23a-ps5	26.8683	26.5973	27.1394	0.979551	-0.0298069	0.928963	1	0.96839	19919	25.3573	24.1657	31.8951	30.1233	31.5131	18.1555
ENSMUSG00000056383	AI987944	312.395	313.144	311.646	1.00666	0.00957981	0.929053	1	0.968438	19921	301.244	334.293	299.402	269.101	332.638	337.692
ENSMUSG00000084104	Gm13578	244.883	243.85	245.915	0.992892	-0.0102914	0.929112	1	0.968452	19922	257.63	252.733	227.381	232.953	287.994	210.603
ENSMUSG00000024487	Yipf5	1221.13	1217.02	1225.24	0.993212	-0.00982586	0.929239	1	0.968537	19925	1201.93	1303.94	1169.83	1245.09	1240.39	1165.58
ENSMUSG00000073412	Lst1	0.656203	0.62649	0.685916	0.910971	-0.134522	0.929751	1	0.969023	19936	0	0	2.05775	1.00411	0.875363	0
ENSMUSG00000056849	Gm16415	16.3471	16.0671	16.6271	0.976074	-0.0349382	0.93011	1	0.969351	19943	17.2429	13.0898	19.5486	9.03698	21.0087	18.1555
ENSMUSG00000113348	Gm8607	84.5814	85.2155	83.9472	1.01341	0.0192153	0.930268	1	0.969468	19947	87.229	94.6491	69.9635	94.3862	82.2841	78.9763
ENSMUSG00000057147	Dph6	1015.11	1012.98	1017.25	0.995817	-0.00604751	0.930481	1	0.969643	19951	1026.46	969.65	1055.63	1016.16	997.914	1024.88
ENSMUSG00000023020	Cox14	673.312	675.056	671.568	1.00528	0.00759581	0.930551	1	0.969669	19953	650.16	648.447	716.097	685.806	700.29	639.073
ENSMUSG00000035437	Rabgap1	2042.65	2046.32	2038.98	1.00363	0.0052254	0.930673	1	0.969749	19955	1968.74	2084.29	2063.92	2044.37	2069.36	2025.24
ENSMUSG00000058799	Nap1l1	17877.2	17838.2	17916.3	0.995653	-0.00628571	0.930775	1	0.969808	19958	17355.5	18295.5	18097.9	17484.5	18352.9	17677.1
ENSMUSG00000105851	9130604C24Rik	5.20072	5.32532	5.07613	1.03706	0.052502	0.930902	1	0.969893	19960	5.07145	6.04143	4.1155	8.03287	6.12754	1.81555
ENSMUSG00000022864	D16Ertd472e	829.966	824.253	835.678	0.986356	-0.0198202	0.931001	1	0.969913	19962	796.218	905.208	805.609	801.279	850.853	820.627
ENSMUSG00000033186	Mzt1	1601.74	1607.05	1596.42	1.00649	0.00933352	0.931012	1	0.969913	19963	1633.01	1665.42	1490.84	1679.87	1559.02	1582.25
ENSMUSG00000072889	Nfxl1	694.225	691.122	697.328	0.991427	-0.0124213	0.931146	1	0.970002	19966	675.517	673.62	742.847	627.568	694.163	751.636
ENSMUSG00000022110	Sucla2	2129.95	2141.74	2118.16	1.01115	0.0159942	0.931217	1	0.970002	19967	2080.31	2065.16	2208.99	2130.72	2186.66	2107.85
ENSMUSG00000056436	Cyct	0.671569	0.669406	0.673732	0.915161	-0.127903	0.931233	1	0.970002	19967	1.01429	1.00691	0	2.00822	0	0
ENSMUSG00000047759	Hs3st3a1	558.763	557.221	560.304	0.994246	-0.00832467	0.931308	1	0.97003	19969	585.245	522.584	573.083	570.334	533.971	567.358
ENSMUSG00000083971	Gm5943	100.115	100.586	99.6428	1.01179	0.0169145	0.931351	1	0.97003	19970	90.2718	103.711	104.945	83.341	107.67	110.748
ENSMUSG00000095872	Gm15128	0.651342	0.62649	0.676193	0.912505	-0.132095	0.931426	1	0.97003	19971	2.02858	0	0	1.00411	0.875363	0
ENSMUSG00000101678	Gm29609	7.67343	7.5611	7.78576	0.962239	-0.0555335	0.931485	1	0.97003	19972	12.1715	6.04143	5.14437	12.0493	7.0029	3.63109
ENSMUSG00000097958	Gm8492	9.67236	9.49647	9.84825	0.968748	-0.045806	0.931486	1	0.97003	19973	5.07145	10.0691	14.4042	9.03698	14.0058	5.44664
ENSMUSG00000020808	Pimreg	171.675	172.472	170.877	1.01046	0.0150162	0.931536	1	0.970035	19974	173.444	157.077	182.111	159.653	193.455	164.307
ENSMUSG00000072930	Gm15107	0.651342	0.62649	0.676193	0.912551	-0.132023	0.931585	1	0.970039	19975	2.02858	0	0	1.00411	0.875363	0
ENSMUSG00000082151	Gm11810	13.7726	13.6228	13.9223	0.977789	-0.0324048	0.931853	1	0.970261	19981	9.12861	13.0898	19.5486	15.0616	14.0058	11.8011
ENSMUSG00000109644	0610005C13Rik	0.639457	0.605182	0.673732	0.908732	-0.138073	0.93193	1	0.970261	19982	1.01429	1.00691	0	0	0	1.81555
ENSMUSG00000037239	Spred3	588.852	592.515	585.19	1.01255	0.0179937	0.931937	1	0.970261	19983	587.274	589.04	579.256	576.358	582.992	618.194
ENSMUSG00000020376	Rnf130	40.559	40.8179	40.3002	1.01539	0.0220396	0.931979	1	0.970261	19983	39.5573	44.3038	37.0395	34.1397	42.0174	46.2964
ENSMUSG00000020719	Ddx5	20498.2	20454.5	20541.8	0.995753	-0.00614028	0.932026	1	0.970263	19984	19763.4	21398.8	20463.3	20244.8	20341.7	20777.1
ENSMUSG00000113926	Gm3565	13.7466	13.9356	13.5575	1.0261	0.0371659	0.932121	1	0.970314	19987	15.2144	12.0829	13.3754	17.0698	18.3826	6.35441
ENSMUSG00000029276	Glmn	343.615	344.521	342.71	1.00627	0.00902347	0.93224	1	0.970391	19989	328.63	336.306	363.193	322.319	355.397	355.847
ENSMUSG00000113650	Gm47826	6.27348	6.11605	6.43091	0.954056	-0.0678537	0.932435	1	0.970547	19993	7.10003	7.04834	5.14437	2.00822	0	16.3399
ENSMUSG00000116212	Gm18979	5.59885	5.75666	5.44105	1.04107	0.0580695	0.932505	1	0.970571	19995	5.07145	3.02072	8.23099	11.0452	3.50145	2.72332
ENSMUSG00000116673	A630089N07Rik	127.835	127.1	128.57	0.987365	-0.0183441	0.932548	1	0.970571	19996	112.586	119.822	153.302	139.571	91.0377	150.69
ENSMUSG00000040586	Ofd1	697.143	699.44	694.846	1.00709	0.0101885	0.932725	1	0.970708	19999	687.689	723.965	672.884	640.621	765.067	692.631
ENSMUSG00000055403	4933427D06Rik	0.650111	0.62649	0.673732	0.91325	-0.130918	0.932802	1	0.97074	20001	1.01429	1.00691	0	1.00411	0.875363	0
ENSMUSG00000110960	Supt4b	110.978	110.465	111.49	0.990924	-0.0131539	0.932871	1	0.970765	20003	101.429	117.808	115.234	113.464	120.8	97.1318
ENSMUSG00000030583	Sipa1l3	2793.28	2816.19	2770.37	1.01652	0.0236434	0.932941	1	0.970791	20004	3085.47	2500.15	2725.49	3022.37	2660.23	2765.99
ENSMUSG00000108089	Gm3148	0.651342	0.62649	0.676193	0.912964	-0.131369	0.933025	1	0.970831	20006	2.02858	0	0	1.00411	0.875363	0
ENSMUSG00000101450	Gm28941	4.85667	4.98011	4.73323	1.04723	0.066583	0.933199	1	0.970893	20008	8.11432	4.02762	2.05775	6.02465	4.37681	4.53887
ENSMUSG00000082536	Gm13456	77995.6	78134.7	77856.4	1.00358	0.00514887	0.933205	1	0.970893	20009	77197.6	78408.7	77963	78481.1	80901.9	75021.1
ENSMUSG00000110386	Gm42031	0.640688	0.605182	0.676193	0.907268	-0.140399	0.93322	1	0.970893	20010	2.02858	0	0	0	0	1.81555
ENSMUSG00000091732	Gm17541	38.6317	38.2961	38.9672	0.980252	-0.0287747	0.933303	1	0.970902	20011	28.4001	46.3177	42.1838	46.189	32.3884	36.3109
ENSMUSG00000068479	Mfap1a	3357.1	3362.13	3352.07	1.00296	0.00426811	0.93332	1	0.970902	20012	3281.23	3449.66	3325.32	3419.99	3489.2	3177.21
ENSMUSG00000035007	Rundc1	523.038	524.577	521.5	1.00585	0.00841054	0.933538	1	0.971083	20017	521.345	477.273	565.881	525.149	487.577	561.004
ENSMUSG00000039873	Neurl2	32.5195	32.8748	32.1642	1.02017	0.028811	0.933584	1	0.971083	20018	30.4287	37.2555	28.8085	34.1397	23.6348	40.8498
ENSMUSG00000004473	Clec11a	17.1967	17.4574	16.9361	1.02693	0.038334	0.933714	1	0.971172	20021	27.3858	11.076	12.3465	21.0863	13.1304	18.1555
ENSMUSG00000036764	Dnajc12	74.9767	75.4316	74.5218	1.01295	0.0185622	0.934026	1	0.971448	20027	48.6859	95.656	79.2233	71.2917	79.658	75.3452
ENSMUSG00000084060	Gm16412	8.96049	8.79526	9.12572	0.974179	-0.0377407	0.934101	1	0.971479	20029	5.07145	15.1036	7.20212	5.02054	11.3797	9.98551
ENSMUSG00000059361	Nrsn2	0.659174	0.637294	0.681055	0.914514	-0.128923	0.934175	1	0.971509	20031	1.01429	0	1.02887	1.00411	0	0.907773
ENSMUSG00000022008	Gpalpp1	1810.48	1801.14	1819.82	0.989752	-0.0148616	0.934268	1	0.971559	20033	1782.11	1878.89	1798.47	1754.18	1814.63	1834.61
ENSMUSG00000090682	Gm3852	19.4912	19.663	19.3194	1.02043	0.0291774	0.93432	1	0.971566	20034	11.1572	24.1657	22.6352	18.074	22.7594	18.1555
ENSMUSG00000044681	Cnpy1	225.525	223.542	227.509	0.983026	-0.0246989	0.934483	1	0.971685	20037	204.887	271.865	205.775	170.698	227.594	272.332
ENSMUSG00000068604	Gm8225	5321.74	5312.33	5331.16	0.996519	-0.00503145	0.934525	1	0.971685	20038	5429.5	5210.74	5353.23	5221.36	5362.47	5353.14
ENSMUSG00000034210	Efcab14	1101.62	1104.04	1099.2	1.00443	0.00638128	0.93467	1	0.971702	20039	1134.99	1135.79	1026.82	1091.47	1121.34	1099.31
ENSMUSG00000109270	Gm10584	0.653773	0.62649	0.681055	0.912443	-0.132193	0.934764	1	0.971702	20040	1.01429	0	1.02887	1.00411	0.875363	0
ENSMUSG00000104280	Rps2-ps11	46.3691	46.0144	46.7239	0.988324	-0.0169438	0.934803	1	0.971702	20041	49.7002	50.3453	40.1261	39.1602	50.771	48.112
ENSMUSG00000022550	Adck5	485.013	486.325	483.7	1.00484	0.00696505	0.934828	1	0.971702	20042	475.702	517.549	457.849	509.083	505.084	444.809
ENSMUSG00000010406	Mrpl52	677.336	675.599	679.073	0.994886	-0.00739686	0.934863	1	0.971702	20043	664.36	691.744	681.115	678.777	687.16	660.859
ENSMUSG00000082186	Gm12403	10.628	10.7609	10.4952	1.02708	0.0385493	0.934938	1	0.971702	20044	7.10003	14.0967	10.2887	9.03698	9.62899	13.6166
ENSMUSG00000029925	Tbxas1	6.89528	7.01182	6.77873	1.03954	0.0559395	0.934965	1	0.971702	20045	6.08574	7.04834	7.20212	6.02465	11.3797	3.63109
ENSMUSG00000113440	Gm46404	19.8744	20.1156	19.6333	1.02292	0.0326872	0.934969	1	0.971702	20046	23.3287	20.1381	15.4331	22.0904	21.0087	17.2477
ENSMUSG00000062438	Adam1b	8.04845	7.93902	8.15789	0.963639	-0.0534352	0.93498	1	0.971702	20047	6.08574	6.04143	12.3465	13.0534	3.50145	7.26219
ENSMUSG00000029019	Nppb	933.425	937.69	929.16	1.00957	0.013745	0.934994	1	0.971702	20048	830.704	996.837	959.94	777.18	1109.96	925.929
ENSMUSG00000053985	Zfp14	54.1322	53.7401	54.5243	0.98813	-0.0172269	0.935128	1	0.971794	20051	61.8717	54.3729	47.3282	43.1767	48.145	69.8986
ENSMUSG00000084011	Gm12969	4.96693	4.84056	5.0933	0.963162	-0.0541491	0.935216	1	0.971838	20053	9.12861	1.00691	5.14437	3.01233	7.87827	3.63109
ENSMUSG00000012819	Cdh23	2.07477	2.12834	2.0212	1.05848	0.0819997	0.935426	1	0.971976	20057	3.04287	3.02072	0	2.00822	4.37681	0
ENSMUSG00000058905	Gm10051	4411.27	4420.86	4401.69	1.0044	0.00633005	0.935439	1	0.971976	20058	4475.05	4337.75	4392.26	4360.84	4557.14	4344.6
ENSMUSG00000041907	Gpr45	0.674	0.669406	0.678593	0.918314	-0.122941	0.93551	1	0.972002	20059	0	1.00691	1.02887	2.00822	0	0
ENSMUSG00000092626	9130230N09Rik	7.53542	7.62811	7.44274	1.03095	0.0439809	0.935638	1	0.972088	20062	9.12861	8.05525	5.14437	5.02054	7.87827	9.98551
ENSMUSG00000113110	Gm48528	1.00797	1.00411	1.01183	0.928383	-0.107208	0.935721	1	0.972127	20064	2.02858	1.00691	0	3.01233	0	0
ENSMUSG00000059486	Kbtbd2	1341.79	1338.55	1345.03	0.995247	-0.00687395	0.935879	1	0.972244	20067	1310.46	1453.97	1270.66	1319.4	1392.7	1303.56
ENSMUSG00000114584	Gm47694	38.7913	39.2255	38.3571	1.02097	0.0299373	0.93601	1	0.972333	20070	35.5002	31.2141	48.3571	46.189	30.6377	40.8498
ENSMUSG00000078866	Zfp970	106.977	106.371	107.583	0.988512	-0.0166694	0.936086	1	0.972365	20072	88.2432	144.994	89.5121	108.444	120.8	89.8696
ENSMUSG00000083595	Gm9200	28.8791	28.6197	29.1386	0.983722	-0.0236769	0.936174	1	0.97241	20073	28.4001	30.2072	28.8085	25.1027	26.2609	34.4954
ENSMUSG00000113192	Gm18032	27.3362	27.212	27.4605	0.983813	-0.0235445	0.93623	1	0.972413	20074	31.443	23.1588	27.7796	34.1397	16.6319	30.8643
ENSMUSG00000074424	Spopfm2	6.65468	6.88337	6.42599	1.07473	0.10397	0.936268	1	0.972413	20075	5.07145	9.06215	5.14437	2.00822	11.3797	7.26219
ENSMUSG00000107788	Gm6266	32.2414	31.9584	32.5244	0.984912	-0.0219332	0.936537	1	0.972645	20081	34.4859	32.221	30.8662	27.1109	30.6377	38.1265
ENSMUSG00000068629	Gm6155	10.015	9.8849	10.1451	0.972728	-0.0398911	0.936619	1	0.972683	20083	16.2286	9.06215	5.14437	11.0452	12.2551	6.35441
ENSMUSG00000071112	Spx	2.67874	2.64551	2.71197	0.944481	-0.0824062	0.936672	1	0.97269	20084	2.02858	3.02072	3.08662	7.02876	0	0.907773
ENSMUSG00000026114	Cnga3	950.676	943.657	957.695	0.985371	-0.0212609	0.936774	1	0.972724	20086	1011.25	962.602	899.236	908.718	991.786	930.468
ENSMUSG00000064452	Gm24564	0.641888	0.605182	0.678593	0.904312	-0.145108	0.936795	1	0.972724	20087	0	1.00691	1.02887	0	0	1.81555
ENSMUSG00000078162	Gm2574	8.27746	8.42626	8.12866	1.03008	0.0427533	0.936877	1	0.972763	20089	9.12861	8.05525	7.20212	10.0411	5.25218	9.98551
ENSMUSG00000011306	Sugp1	1430.26	1434.44	1426.08	1.00579	0.00832887	0.93693	1	0.97277	20090	1415.95	1464.04	1398.24	1461.98	1421.59	1419.76
ENSMUSG00000056899	Immp2l	114.646	113.789	115.503	0.986808	-0.019158	0.936995	1	0.972791	20091	98.3862	133.918	114.205	94.3862	145.31	101.671
ENSMUSG00000061833	Gm6311	8567.68	8582.66	8552.69	1.00353	0.00508147	0.937228	1	0.972908	20094	8966.33	8237.5	8454.26	8465.64	8699.36	8583
ENSMUSG00000045763	Basp1	1892.3	1881.85	1902.75	0.989036	-0.0159056	0.937242	1	0.972908	20095	1782.11	1887.95	2038.2	1797.35	1761.23	2086.97
ENSMUSG00000114616	Gm26754	0.314942	0.291788	0.338097	0.912314	-0.132398	0.937289	1	0.972908	20096	1.01429	0	0	0	0.875363	0
ENSMUSG00000086247	Gm15787	7.93025	8.06995	7.79056	1.03291	0.0467111	0.93731	1	0.972908	20097	8.11432	8.05525	7.20212	9.03698	7.0029	8.16996
ENSMUSG00000097091	4930526L06Rik	0.319113	0.302591	0.335635	0.912314	-0.132398	0.937372	1	0.972908	20098	0	1.00691	0	0	0	0.907773
ENSMUSG00000096437	Rps12-ps16	24.8625	24.6752	25.0499	0.984754	-0.0221646	0.93738	1	0.972908	20099	24.343	29.2003	21.6064	25.1027	27.1362	21.7866
ENSMUSG00000059820	Nkapd1	1027.74	1025.66	1029.83	0.995836	-0.00602025	0.937604	1	0.972987	20102	977.776	1063.29	1048.42	1016.16	951.519	1109.3
ENSMUSG00000049038	Mterf2	147.975	147.235	148.716	0.988686	-0.0164156	0.937631	1	0.972987	20103	143.015	159.091	144.042	168.69	128.678	144.336
ENSMUSG00000037134	Prmt9	591.633	589.827	593.439	0.993844	-0.00890809	0.937645	1	0.972987	20104	621.76	563.867	594.689	601.461	596.122	571.897
ENSMUSG00000041957	Pkp2	274.32	273.042	275.597	0.990483	-0.0137954	0.937678	1	0.972987	20105	299.216	246.692	280.883	294.204	287.994	236.929
ENSMUSG00000039095	En2	25.8916	25.658	26.1251	0.981967	-0.026254	0.937683	1	0.972987	20106	25.3573	22.1519	30.8662	27.1109	26.2609	23.6021
ENSMUSG00000112336	Gm47766	5.18323	5.283	5.08345	1.03507	0.0497232	0.937883	1	0.973147	20110	5.07145	5.03453	5.14437	5.02054	1.75073	9.07773
ENSMUSG00000050299	Gm9843	4634.13	4641.54	4626.72	1.00311	0.00448279	0.938083	1	0.973308	20114	4568.36	4835.16	4476.63	4774.54	4714.7	4435.38
ENSMUSG00000064358	mt-Co3	60266.6	59905.5	60627.8	0.988085	-0.0172925	0.938192	1	0.973322	20116	56654.2	63486.4	61742.8	62292.9	60379.9	57043.6
ENSMUSG00000021428	Riok1	1254.83	1252.98	1256.69	0.996535	-0.00500738	0.938199	1	0.973322	20117	1248.59	1286.83	1234.65	1313.37	1225.51	1220.05
ENSMUSG00000091460	Gm7808	2883.2	2876.27	2890.13	0.995189	-0.00695711	0.938278	1	0.973322	20118	2836.97	2937.14	2896.28	2913.92	2929.84	2785.05
ENSMUSG00000094985	Topaz1	0.335169	0.334703	0.335635	0.912314	-0.132398	0.938279	1	0.973322	20119	0	1.00691	0	1.00411	0	0
ENSMUSG00000105960	6330410L21Rik	0.335169	0.334703	0.335635	0.912314	-0.132398	0.938621	1	0.973371	20121	0	1.00691	0	1.00411	0	0
ENSMUSG00000041193	Pla2g5	2.44169	2.51677	2.36662	1.04505	0.0635767	0.938633	1	0.973371	20122	4.05716	2.01381	1.02887	4.01643	2.62609	0.907773
ENSMUSG00000042579	4632404H12Rik	38.4828	38.3925	38.5731	0.987443	-0.01823	0.938699	1	0.973371	20122	31.443	51.3522	32.924	49.2013	32.3884	33.5876
ENSMUSG00000099398	Ms4a14	0.33883	0.334703	0.342958	0.912314	-0.132398	0.938714	1	0.973371	20123	0	0	1.02887	1.00411	0	0
ENSMUSG00000047528	Flacc1	14.0499	14.2067	13.8932	1.02223	0.0317143	0.938715	1	0.973371	20124	15.2144	13.0898	13.3754	14.0575	13.1304	15.4321
ENSMUSG00000011254	Thg1l	1043.45	1045.58	1041.32	1.00404	0.0058207	0.938724	1	0.973371	20125	1052.83	1037.11	1034.02	1051.3	1046.93	1038.49
ENSMUSG00000094885	Ott	0.313711	0.291788	0.335635	0.912314	-0.132398	0.938794	1	0.973371	20126	0	1.00691	0	0	0.875363	0
ENSMUSG00000094941	Gm15093	0.313711	0.291788	0.335635	0.912314	-0.132398	0.938794	1	0.973371	20127	0	1.00691	0	0	0.875363	0
ENSMUSG00000095621	Gm15085	0.313711	0.291788	0.335635	0.912314	-0.132398	0.938794	1	0.973371	20128	0	1.00691	0	0	0.875363	0
ENSMUSG00000072931	Gm15080	0.313711	0.291788	0.335635	0.912314	-0.132398	0.938806	1	0.973371	20129	0	1.00691	0	0	0.875363	0
ENSMUSG00000072929	Gm15109	0.313711	0.291788	0.335635	0.912314	-0.132398	0.938825	1	0.973371	20130	0	1.00691	0	0	0.875363	0
ENSMUSG00000087060	Eldr	15.4884	15.7385	15.2382	1.02341	0.0333909	0.939074	1	0.973582	20136	19.2715	14.0967	12.3465	23.0945	10.5044	13.6166
ENSMUSG00000063457	Rps15	18370.9	18344.1	18397.7	0.997065	-0.00424002	0.939136	1	0.973599	20137	18666	18442.5	18084.5	18902.3	18469.3	17660.7
ENSMUSG00000042031	Lce3b	9.32357	9.15157	9.49557	0.968652	-0.0459502	0.939232	1	0.973652	20139	7.10003	10.0691	11.3176	6.02465	9.62899	11.8011
ENSMUSG00000082241	Gng5-ps	39.1262	39.2849	38.9675	1.01437	0.0205779	0.939361	1	0.973708	20141	43.6145	36.2486	37.0395	29.1192	55.1479	33.5876
ENSMUSG00000049946	BC030500	0.317373	0.291788	0.342958	0.912314	-0.132398	0.939416	1	0.973708	20142	0	0	1.02887	0	0.875363	0
ENSMUSG00000024600	Slc27a6	2.8156	2.9265	2.70471	1.05096	0.0717083	0.939422	1	0.973708	20143	5.07145	2.01381	1.02887	7.02876	1.75073	0
ENSMUSG00000081483	Gm12445	5.99956	5.89899	6.10014	0.964652	-0.0519196	0.939608	1	0.973742	20145	6.08574	6.04143	6.17325	5.02054	0.875363	11.8011
ENSMUSG00000026828	Galnt5	0.335169	0.334703	0.335635	0.912314	-0.132398	0.939624	1	0.973742	20146	0	1.00691	0	1.00411	0	0
ENSMUSG00000045498	Pcdhb3	0.33883	0.334703	0.342958	0.912314	-0.132398	0.939633	1	0.973742	20147	0	0	1.02887	1.00411	0	0
ENSMUSG00000103364	Gm38157	6.32204	6.20098	6.4431	0.961038	-0.0573347	0.93965	1	0.973742	20148	6.08574	6.04143	7.20212	7.02876	6.12754	5.44664
ENSMUSG00000051497	Kcnj16	0.313711	0.291788	0.335635	0.912314	-0.132398	0.939718	1	0.973742	20149	0	1.00691	0	0	0.875363	0
ENSMUSG00000112239	Gm17823	39.6626	39.3898	39.9353	0.987192	-0.0185975	0.939728	1	0.973742	20150	42.6002	45.3108	31.8951	39.1602	48.145	30.8643
ENSMUSG00000060445	Sycp2	0.33883	0.334703	0.342958	0.912314	-0.132398	0.939837	1	0.973808	20152	0	0	1.02887	1.00411	0	0
ENSMUSG00000091243	Vgll3	569.782	573.591	565.973	1.01331	0.0190714	0.939935	1	0.973863	20154	519.317	635.357	543.246	649.658	614.505	456.61
ENSMUSG00000113344	Gm49251	11.7034	11.8826	11.5241	1.02349	0.0334939	0.940016	1	0.973899	20156	13.1858	10.0691	11.3176	16.0657	10.5044	9.07773
ENSMUSG00000072919	Noxred1	12.0997	12.3031	11.8963	1.02323	0.033126	0.940075	1	0.973914	20157	7.10003	10.0691	18.5197	19.0781	8.75363	9.07773
ENSMUSG00000029656	C8b	0.651342	0.62649	0.676193	0.915018	-0.128128	0.940201	1	0.973997	20160	2.02858	0	0	1.00411	0.875363	0
ENSMUSG00000055415	Atp10b	15.7395	15.5671	15.9119	0.974996	-0.0365318	0.940287	1	0.97404	20162	17.2429	17.1174	13.3754	18.074	11.3797	17.2477
ENSMUSG00000022023	Wbp4	861.404	857.497	865.31	0.991091	-0.0129099	0.940351	1	0.974058	20163	877.361	880.036	838.533	792.242	855.229	925.021
ENSMUSG00000081335	Gm15786	7.90252	8.04864	7.75641	1.0345	0.048939	0.940565	1	0.974232	20168	9.12861	12.0829	2.05775	8.03287	6.12754	9.98551
ENSMUSG00000113137	Gm7511	14.7419	14.5738	14.91	0.97571	-0.0354763	0.940643	1	0.974233	20169	22.3144	10.0691	12.3465	15.0616	10.5044	18.1555
ENSMUSG00000094973	Eif4a3l1	26.1088	25.7787	26.4389	0.976481	-0.0343367	0.940696	1	0.974233	20170	31.443	22.1519	25.7219	21.0863	25.3855	30.8643
ENSMUSG00000026037	Orc2	1799.02	1803.56	1794.49	1.00521	0.00750227	0.940701	1	0.974233	20171	1685.75	1936.28	1761.43	1716.02	1936.3	1758.36
ENSMUSG00000106795	Gm43050	0.3364	0.334703	0.338097	0.912314	-0.132398	0.940765	1	0.974241	20172	1.01429	0	0	1.00411	0	0
ENSMUSG00000095427	Rps2-ps6	5818.32	5809.3	5827.33	0.996955	-0.00439945	0.9408	1	0.974241	20173	5911.28	5706.13	5864.58	5705.35	5846.55	5876.02
ENSMUSG00000093525	Gm8974	143.851	143.347	144.355	0.991322	-0.012574	0.940899	1	0.974278	20174	147.072	142.981	143.014	161.661	131.304	137.074
ENSMUSG00000112392	Gm35240	0.3364	0.334703	0.338097	0.912314	-0.132398	0.940948	1	0.974278	20175	1.01429	0	0	1.00411	0	0
ENSMUSG00000081552	Gm12328	40.3635	40.103	40.6239	0.986949	-0.0189527	0.940972	1	0.974278	20176	52.7431	38.2624	30.8662	39.1602	39.3913	41.7576
ENSMUSG00000072249	Fthl17f	0.322775	0.302591	0.342958	0.912314	-0.132398	0.941195	1	0.974462	20181	0	0	1.02887	0	0	0.907773
ENSMUSG00000045004	Spata21	0.322775	0.302591	0.342958	0.912314	-0.132398	0.941262	1	0.974484	20183	0	0	1.02887	0	0	0.907773
ENSMUSG00000032297	Celf6	0.33883	0.334703	0.342958	0.912314	-0.132398	0.941411	1	0.974592	20186	0	0	1.02887	1.00411	0	0
ENSMUSG00000104214	Gm36638	0.3364	0.334703	0.338097	0.912314	-0.132398	0.941518	1	0.974619	20187	1.01429	0	0	1.00411	0	0
ENSMUSG00000097576	D930030I03Rik	1.66471	1.6414	1.68802	0.93903	-0.090757	0.941556	1	0.974619	20188	4.05716	1.00691	0	4.01643	0	0.907773
ENSMUSG00000071724	Smpd5	0.313711	0.291788	0.335635	0.912314	-0.132398	0.941574	1	0.974619	20189	0	1.00691	0	0	0.875363	0
ENSMUSG00000097392	Thoc2l	493.006	495.595	490.417	1.0102	0.0146479	0.941714	1	0.974713	20192	511.202	560.846	399.203	515.108	382.534	589.145
ENSMUSG00000056656	Apol8	2.06064	2.08543	2.03584	1.0502	0.0706627	0.941756	1	0.974713	20193	3.04287	1.00691	2.05775	1.00411	5.25218	0
ENSMUSG00000038416	Cdc16	1896.29	1888.89	1903.69	0.992244	-0.0112336	0.941851	1	0.974764	20195	1843.98	1954.4	1912.68	1870.65	1945.06	1850.95
ENSMUSG00000104873	Gm40332	7.03001	6.94571	7.11431	0.966856	-0.0486267	0.941991	1	0.974862	20198	3.04287	10.0691	8.23099	10.0411	2.62609	8.16996
ENSMUSG00000027570	Col9a3	5.52419	5.63901	5.40936	1.0299	0.0425109	0.942138	1	0.974939	20201	7.10003	6.04143	3.08662	7.02876	2.62609	7.26219
ENSMUSG00000101111	Gm28437	61439.1	61095.6	61782.6	0.98888	-0.0161326	0.942355	1	0.974939	20202	57762.8	64633.3	62951.7	63540	61572.1	58174.7
ENSMUSG00000109916	Gm45551	0.314942	0.291788	0.338097	0.912314	-0.132398	0.942366	1	0.974939	20203	1.01429	0	0	0	0.875363	0
ENSMUSG00000097130	Gm5262	16.3593	16.4444	16.2743	1.01879	0.0268505	0.942374	1	0.974939	20204	13.1858	17.1174	18.5197	12.0493	22.7594	14.5244
ENSMUSG00000035614	Togaram1	2326.52	2321.16	2331.88	0.995429	-0.00660926	0.942378	1	0.974939	20205	2356.2	2251.44	2388.02	2307.44	2327.59	2328.44
ENSMUSG00000044857	Lemd2	658.581	660.201	656.961	1.00479	0.00688976	0.942453	1	0.974939	20206	648.131	677.647	645.104	671.749	666.151	642.704
ENSMUSG00000108353	Gm45205	5.34297	5.24009	5.44585	0.965258	-0.0510135	0.942539	1	0.974939	20207	1.01429	5.03453	10.2887	4.01643	2.62609	9.07773
ENSMUSG00000112667	Gm48270	0.322775	0.302591	0.342958	0.912314	-0.132398	0.942562	1	0.974939	20208	0	0	1.02887	0	0	0.907773
ENSMUSG00000047881	Rell1	3204.15	3192.57	3215.74	0.992755	-0.0104901	0.942574	1	0.974939	20209	3422.22	3098.25	3126.75	3387.86	3194.2	2995.65
ENSMUSG00000096729	Gm13695	336.754	335.647	337.86	0.993805	-0.00896558	0.942576	1	0.974939	20210	363.116	320.196	330.269	328.344	354.522	324.075
ENSMUSG00000101609	Kcnq1ot1	244.201	246.442	241.96	1.01815	0.0259548	0.942597	1	0.974939	20210	338.773	177.215	209.89	272.113	130.429	336.784
ENSMUSG00000075014	Gm10800	0.3364	0.334703	0.338097	0.912314	-0.132398	0.942655	1	0.974939	20211	1.01429	0	0	1.00411	0	0
ENSMUSG00000089999	Gm6485	192.594	191.837	193.351	0.991765	-0.0119304	0.942656	1	0.974939	20212	200.829	208.429	170.793	195.801	189.078	190.632
ENSMUSG00000046173	Pabpc6	0.3364	0.334703	0.338097	0.912314	-0.132398	0.942713	1	0.974951	20214	1.01429	0	0	1.00411	0	0
ENSMUSG00000111928	Gm48082	0.317373	0.291788	0.342958	0.912314	-0.132398	0.942817	1	0.975011	20216	0	0	1.02887	0	0.875363	0
ENSMUSG00000105102	Gm35507	0.319113	0.302591	0.335635	0.912314	-0.132398	0.942908	1	0.975058	20218	0	1.00691	0	0	0	0.907773
ENSMUSG00000009894	Snap47	791.282	793.497	789.067	1.00593	0.00852955	0.943031	1	0.975139	20220	758.689	737.055	871.457	764.127	843.85	772.515
ENSMUSG00000022443	Myh9	13074.2	13138.2	13010.2	1.00984	0.01412	0.943094	1	0.975156	20222	13254.7	12280.2	13495.7	13575.5	12913.4	12925.8
ENSMUSG00000109610	Gm7432	8638.22	8651.84	8624.6	1.00318	0.00458626	0.943161	1	0.975178	20223	9049.5	8292.87	8531.43	8528.9	8774.64	8651.99
ENSMUSG00000089992	G6pd2	13.6361	13.7219	13.5502	1.02	0.028566	0.943245	1	0.975178	20224	15.2144	13.0898	12.3465	9.03698	14.8812	17.2477
ENSMUSG00000024885	Aldh3b1	6.06571	6.01663	6.11479	0.970449	-0.043276	0.943267	1	0.975178	20225	6.08574	4.02762	8.23099	9.03698	1.75073	7.26219
ENSMUSG00000052160	Pld4	2.0871	2.12864	2.04556	1.05345	0.075121	0.943341	1	0.975178	20226	1.01429	1.00691	4.1155	1.00411	1.75073	3.63109
ENSMUSG00000036052	Dnajb5	56.186	55.8758	56.4962	0.98824	-0.0170666	0.943342	1	0.975178	20227	41.5859	79.5455	48.3571	56.2301	56.0232	55.3742
ENSMUSG00000112621	Gm5173	5.14973	5.21848	5.08099	1.03072	0.0436582	0.943389	1	0.975178	20228	4.05716	6.04143	5.14437	4.01643	4.37681	7.26219
ENSMUSG00000083375	Gm15057	23.9209	23.7232	24.1186	0.980645	-0.0281977	0.943463	1	0.975178	20229	22.3144	17.1174	32.924	28.115	14.0058	29.0488
ENSMUSG00000020515	Cnot8	1777.19	1780.79	1773.58	1.00406	0.00585049	0.943515	1	0.975178	20230	1685.75	1839.62	1795.39	1791.33	1819	1732.03
ENSMUSG00000037736	Limch1	92.5357	93.3853	91.6861	1.01848	0.0264207	0.94355	1	0.975178	20231	77.0861	121.836	76.1367	95.3903	109.42	75.3452
ENSMUSG00000113706	Gm47201	338.586	339.552	337.62	1.00506	0.00728795	0.943569	1	0.975178	20232	333.701	372.555	306.605	351.438	343.142	324.075
ENSMUSG00000024247	Pkdcc	31.2239	30.9814	31.4663	0.98055	-0.0283363	0.943648	1	0.975212	20234	40.5716	32.221	21.6064	41.1685	23.6348	28.141
ENSMUSG00000029911	Ssbp1	756.649	754.634	758.664	0.995117	-0.00706167	0.943731	1	0.975251	20235	751.589	772.297	752.107	697.856	756.313	809.734
ENSMUSG00000023764	Sfi1	445.859	448.494	443.225	1.01154	0.0165595	0.943822	1	0.975257	20237	460.488	481.301	387.886	498.038	379.032	468.411
ENSMUSG00000075279	Mrpl23-ps1	650.876	652.775	648.978	1.00553	0.00795083	0.943828	1	0.975257	20238	712.032	695.772	539.13	678.777	673.154	606.393
ENSMUSG00000024451	Arap3	11.9734	11.7563	12.1905	0.971483	-0.0417388	0.943987	1	0.975347	20240	11.1572	14.0967	11.3176	5.02054	16.6319	13.6166
ENSMUSG00000017677	Wsb1	3961.61	3977.4	3945.81	1.00802	0.0115175	0.944006	1	0.975347	20241	3777.22	4195.78	3864.45	3816.62	3920.75	4194.82
ENSMUSG00000096831	Rps12-ps6	24.1874	24.0061	24.3688	0.986216	-0.0200245	0.944061	1	0.975357	20243	23.3287	29.2003	20.5775	22.0904	24.5102	25.4177
ENSMUSG00000047686	Rtl3	3.63194	3.54248	3.7214	0.941781	-0.0865372	0.944222	1	0.975445	20245	6.08574	3.02072	2.05775	7.02876	0.875363	2.72332
ENSMUSG00000116114	Gm35853	165.562	166.947	164.176	1.01612	0.023077	0.94432	1	0.975445	20246	196.772	167.146	128.609	201.826	137.432	161.584
ENSMUSG00000016995	Matn4	15.0086	14.7983	15.2188	0.968068	-0.0468198	0.944324	1	0.975445	20247	26.3715	12.0829	7.20212	23.0945	13.1304	8.16996
ENSMUSG00000096135	Rps12-ps18	24.1874	24.0061	24.3688	0.986202	-0.0200456	0.944366	1	0.975445	20248	23.3287	29.2003	20.5775	22.0904	24.5102	25.4177
ENSMUSG00000051599	Pcdhb2	0.317373	0.291788	0.342958	0.912314	-0.132398	0.944374	1	0.975445	20249	0	0	1.02887	0	0.875363	0
ENSMUSG00000033623	Pcgf3	2097.3	2102.02	2092.58	1.00458	0.00659704	0.944479	1	0.975472	20251	2079.29	2093.36	2105.08	2054.41	2142.89	2108.76
ENSMUSG00000040605	Bace2	10.374	10.6055	10.1425	1.03354	0.0475977	0.944559	1	0.975472	20252	9.12861	14.0967	7.20212	22.0904	7.0029	2.72332
ENSMUSG00000006638	Abhd1	113.921	114.315	113.526	1.00859	0.0123414	0.944582	1	0.975472	20253	116.643	110.76	113.176	104.427	128.678	109.841
ENSMUSG00000041354	Rgl2	984.732	982.082	987.382	0.994709	-0.00765385	0.944612	1	0.975472	20254	1006.18	939.443	1016.53	958.924	950.644	1036.68
ENSMUSG00000037013	Ss18	3929.72	3925.03	3934.41	0.997451	-0.00368237	0.944637	1	0.975472	20255	3802.57	4096.09	3904.58	4036.52	3829.71	3908.87
ENSMUSG00000110686	Gm45855	10238.5	10253.1	10223.9	1.00287	0.00413765	0.944676	1	0.975472	20256	10675.4	9850.56	10145.7	10175.6	10373.9	10209.7
ENSMUSG00000056418	BC043934	7.0118	6.92381	7.09978	0.966818	-0.0486843	0.944719	1	0.975472	20257	9.12861	8.05525	4.1155	11.0452	7.0029	2.72332
ENSMUSG00000040170	Fmo2	0.6728	0.669406	0.676193	0.925995	-0.110924	0.944863	1	0.975575	20260	2.02858	0	0	2.00822	0	0
ENSMUSG00000100760	Gm4035	0.320344	0.302591	0.338097	0.912314	-0.132398	0.944926	1	0.975592	20261	1.01429	0	0	0	0	0.907773
ENSMUSG00000044022	Pcdhb21	2.40538	2.44174	2.36902	1.03934	0.0556663	0.945094	1	0.975719	20265	2.02858	3.02072	2.05775	2.00822	3.50145	1.81555
ENSMUSG00000062687	Cks1brt	7.51151	7.58519	7.43782	1.02789	0.0396846	0.945166	1	0.975746	20266	7.10003	10.0691	5.14437	4.01643	8.75363	9.98551
ENSMUSG00000020056	Washc3	658.987	660.787	657.186	1.00552	0.00793492	0.94533	1	0.975868	20270	665.374	635.357	670.826	662.712	668.777	650.874
ENSMUSG00000038102	Trappc11	2023.85	2029.38	2018.33	1.00544	0.00783392	0.945437	1	0.975932	20272	2005.25	2023.88	2025.85	2068.46	2033.47	1986.21
ENSMUSG00000083483	Gm14044	3150.33	3155.51	3145.15	1.00323	0.00465587	0.945684	1	0.976109	20277	3076.34	3365.08	2994.02	3190.05	3183.69	3092.78
ENSMUSG00000029370	Rassf6	15.7497	15.9034	15.5959	1.02316	0.0330289	0.945714	1	0.976109	20278	22.3144	10.0691	14.4042	14.0575	22.7594	10.8933
ENSMUSG00000027855	Sycp1	2.41741	2.46335	2.37148	1.04055	0.0573508	0.945822	1	0.976109	20279	3.04287	2.01381	2.05775	2.00822	1.75073	3.63109
ENSMUSG00000031754	Nudt21	3719.85	3709.38	3730.32	0.994403	-0.00809723	0.945915	1	0.976109	20280	3925.3	3595.66	3669.99	3662.99	3785.94	3679.21
ENSMUSG00000094314	Gm4301	0.33883	0.334703	0.342958	0.912314	-0.132397	0.945975	1	0.976109	20281	0	0	1.02887	1.00411	0	0
ENSMUSG00000095673	Gm4308	0.33883	0.334703	0.342958	0.912314	-0.132397	0.945975	1	0.976109	20282	0	0	1.02887	1.00411	0	0
ENSMUSG00000096640	Gm4312	0.33883	0.334703	0.342958	0.912314	-0.132397	0.945975	1	0.976109	20283	0	0	1.02887	1.00411	0	0
ENSMUSG00000114579	Gm4130	749.522	748.405	750.64	0.99642	-0.00517383	0.946	1	0.976109	20284	755.646	788.407	707.866	782.201	744.058	718.957
ENSMUSG00000005779	Psmb4	5996.47	6003.47	5989.46	1.00244	0.00351388	0.946018	1	0.976109	20285	5872.74	5980.01	6115.63	5849.94	6131.04	6029.43
ENSMUSG00000064302	Clasp1	2306.06	2301.55	2310.58	0.996212	-0.00547589	0.946083	1	0.976129	20286	2389.67	2188.01	2354.06	2219.08	2289.95	2395.61
ENSMUSG00000060036	Rpl3	47147.9	47080.6	47215.1	0.997157	-0.00410725	0.94627	1	0.976229	20289	46268.9	47734.4	47642	46493.2	48257.9	46490.7
ENSMUSG00000084350	Znf41-ps	974.988	971.076	978.899	0.991981	-0.011616	0.946271	1	0.976229	20290	975.747	1088.46	872.485	972.981	996.163	944.084
ENSMUSG00000007209	Ceacam9	0.319113	0.302591	0.335635	0.912314	-0.132397	0.946356	1	0.976269	20292	0	1.00691	0	0	0	0.907773
ENSMUSG00000055670	Zzef1	1521.16	1517.56	1524.75	0.994984	-0.00725542	0.946482	1	0.976311	20294	1528.54	1497.27	1548.46	1651.76	1356.81	1544.12
ENSMUSG00000087286	Gm9013	50.0612	50.28	49.8424	1.00956	0.0137212	0.946495	1	0.976311	20295	56.8003	41.2831	51.4437	49.2013	49.8957	51.7431
ENSMUSG00000059912	Rpl21-ps6	17.4581	17.6201	17.2961	1.01832	0.0261923	0.946532	1	0.976311	20296	25.3573	10.0691	16.462	19.0781	19.258	14.5244
ENSMUSG00000112272	Gm48087	9.75639	9.64743	9.86536	0.975977	-0.0350804	0.946654	1	0.976389	20298	6.08574	7.04834	16.462	10.0411	4.37681	14.5244
ENSMUSG00000051703	Tmem198	130.475	131.589	129.361	1.01652	0.0236393	0.946832	1	0.976466	20301	150.115	127.877	110.09	159.653	122.551	112.564
ENSMUSG00000084830	Gm14539	1034.23	1031.46	1037	0.994614	-0.00779137	0.946847	1	0.976466	20302	958.504	1080.41	1072.09	1048.29	1030.3	1015.8
ENSMUSG00000091941	Gm7399	5.15865	5.22898	5.08831	1.03046	0.0432844	0.946865	1	0.976466	20303	4.05716	5.03453	6.17325	5.02054	6.12754	4.53887
ENSMUSG00000026849	Tor1a	691.887	693.311	690.463	1.00392	0.00565109	0.946982	1	0.97651	20305	718.117	646.433	706.837	715.929	696.789	667.213
ENSMUSG00000082035	Rpl17-ps8	2242.01	2237.65	2246.37	0.996241	-0.0054336	0.947061	1	0.97651	20306	2102.62	2340.05	2296.45	2172.89	2321.46	2218.6
ENSMUSG00000033257	Ttll4	1757.19	1761.62	1752.75	1.00512	0.0073732	0.947096	1	0.97651	20307	1904.84	1729.86	1623.56	1670.84	1711.33	1902.69
ENSMUSG00000057738	Sptan1	26612.7	26543.1	26682.3	0.994782	-0.00754839	0.947152	1	0.97651	20308	26765.1	24880.6	28401	27145.1	26300.3	26183.8
ENSMUSG00000082163	Gm14276	72.3173	72.7802	71.8545	1.00991	0.0142285	0.947163	1	0.97651	20308	83.1718	62.4281	69.9635	83.341	56.0232	78.9763
ENSMUSG00000108372	Gm45124	0.655513	0.637294	0.673732	0.922366	-0.116589	0.947181	1	0.97651	20309	1.01429	1.00691	0	1.00411	0	0.907773
ENSMUSG00000106895	Gm4754	351.835	350.8	352.869	0.995374	-0.00669006	0.947387	1	0.976671	20314	344.859	343.355	370.395	322.319	361.525	368.556
ENSMUSG00000041890	Git2	2470.84	2474.48	2467.19	1.00285	0.00410886	0.947452	1	0.976671	20315	2472.84	2432.68	2496.05	2496.21	2358.23	2569
ENSMUSG00000118282	Gm4840	24.5193	24.2976	24.7411	0.983535	-0.0239519	0.947473	1	0.976671	20316	26.3715	23.1588	24.693	23.0945	28.0116	21.7866
ENSMUSG00000111847	Gm8899	21.4886	21.3473	21.63	0.984313	-0.0228112	0.947696	1	0.976777	20319	22.3144	29.2003	13.3754	23.0945	21.8841	19.0632
ENSMUSG00000022960	Donson	463.493	464.472	462.515	1.00479	0.00688985	0.947751	1	0.976777	20320	464.545	419.88	503.12	445.824	469.194	478.397
ENSMUSG00000047694	Yipf6	772.925	771.429	774.42	0.995867	-0.00597469	0.947758	1	0.976777	20321	779.989	803.511	739.761	800.275	788.702	725.311
ENSMUSG00000097336	Fendrr	0.640688	0.605182	0.676193	0.902088	-0.148659	0.947758	1	0.976777	20322	2.02858	0	0	0	0	1.81555
ENSMUSG00000027315	Spint1	1390.67	1385.19	1396.15	0.99217	-0.011341	0.94788	1	0.976855	20324	1683.72	1205.27	1299.47	1374.62	1434.72	1346.23
ENSMUSG00000083123	Fthl17-ps2	0.319113	0.302591	0.335635	0.912314	-0.132397	0.947957	1	0.976888	20326	0	1.00691	0	0	0	0.907773
ENSMUSG00000081656	Gm11246	11.3002	11.4192	11.1813	1.02118	0.0302342	0.948095	1	0.976952	20328	19.2715	6.04143	8.23099	12.0493	13.1304	9.07773
ENSMUSG00000040482	Dxo	399.919	400.819	399.02	1.0042	0.00605251	0.94811	1	0.976952	20329	398.616	375.576	422.867	411.685	389.536	401.236
ENSMUSG00000037259	Dzank1	15.8266	16.0624	15.5908	1.01565	0.0224011	0.948305	1	0.977105	20334	14.2001	16.1105	16.462	24.0986	11.3797	12.7088
ENSMUSG00000085762	Lrrc75aos2	6.02729	5.9203	6.13429	0.964108	-0.052734	0.948448	1	0.97717	20336	5.07145	2.01381	11.3176	6.02465	1.75073	9.98551
ENSMUSG00000025103	Btbd1	1545.88	1550.09	1541.67	1.00549	0.00790096	0.948472	1	0.97717	20337	1564.04	1506.33	1554.63	1531.27	1547.64	1571.36
ENSMUSG00000009628	Tex15	92.8855	93.5881	92.1829	1.01471	0.0210704	0.948506	1	0.97717	20338	77.0861	100.691	98.7719	103.423	89.287	88.054
ENSMUSG00000068226	Gm6723	12.3817	12.5631	12.2003	1.01934	0.0276348	0.94855	1	0.97717	20339	12.1715	12.0829	12.3465	17.0698	7.0029	13.6166
ENSMUSG00000097195	Snhg5	848.53	853.075	843.984	1.0109	0.0156471	0.948678	1	0.977231	20341	766.803	914.27	850.879	730.991	883.241	944.992
ENSMUSG00000108915	Gm44966	5.54529	5.64952	5.44105	1.03167	0.0449859	0.948701	1	0.977231	20342	5.07145	3.02072	8.23099	8.03287	4.37681	4.53887
ENSMUSG00000098044	Gm9162	12.4192	12.2732	12.5651	0.981751	-0.0265706	0.948764	1	0.977249	20343	9.12861	11.076	17.4909	11.0452	14.8812	10.8933
ENSMUSG00000108955	Gm44775	13.3665	13.4941	13.2389	1.02254	0.0321508	0.948934	1	0.977364	20347	13.1858	10.0691	16.462	12.0493	16.6319	11.8011
ENSMUSG00000028885	Smpdl3b	62.0729	62.4686	61.6773	1.01359	0.0194766	0.949013	1	0.977364	20348	47.6716	70.4834	66.8768	54.2219	56.0232	77.1607
ENSMUSG00000085513	Gm16363	5.88919	6.01633	5.76204	1.02545	0.0362548	0.94905	1	0.977364	20349	5.07145	6.04143	6.17325	10.0411	4.37681	3.63109
ENSMUSG00000026796	Fam129b	11430.7	11397.6	11463.8	0.994242	-0.00833101	0.949057	1	0.977364	20350	11076	10893.7	12421.6	10808.2	11835.8	11548.7
ENSMUSG00000053684	BC048403	462.952	463.692	462.212	1.00433	0.00624054	0.949455	1	0.977604	20356	457.445	466.197	462.993	416.705	481.45	492.921
ENSMUSG00000001924	Uba1	13819.8	13847.2	13792.4	1.00399	0.00573792	0.949457	1	0.977604	20357	13964.7	13486.5	13925.8	13781.4	14031.2	13729.2
ENSMUSG00000019997	Ccn2	1554.33	1548.07	1560.6	0.991911	-0.0117178	0.94947	1	0.977604	20358	1184.69	1699.66	1797.44	1725.06	1649.18	1269.98
ENSMUSG00000028653	Trit1	567.983	566.722	569.244	0.99543	-0.00660784	0.949473	1	0.977604	20359	577.131	571.922	558.679	564.309	533.096	602.762
ENSMUSG00000024054	Smchd1	3239.21	3232.25	3246.17	0.995662	-0.00627207	0.949573	1	0.977659	20361	3359.33	3057.97	3321.21	3316.57	3055.02	3325.17
ENSMUSG00000026202	Tuba4a	2789.87	2778.19	2801.55	0.991702	-0.0120216	0.94972	1	0.977764	20364	2919.13	2707.57	2777.96	2588.59	2972.73	2773.25
ENSMUSG00000084403	Rps15a-ps8	36.0612	35.918	36.2043	0.986763	-0.0192239	0.949896	1	0.977899	20368	44.6288	38.2624	25.7219	48.1972	34.1392	25.4177
ENSMUSG00000074918	Inafm2	84.4964	83.9679	85.0249	0.989222	-0.0156338	0.949987	1	0.977945	20370	86.2147	88.6077	80.2522	75.3081	109.42	67.1752
ENSMUSG00000042670	Immp1l	439.956	441.147	438.765	1.00519	0.00747103	0.950355	1	0.978277	20378	438.173	449.08	429.041	458.878	456.064	408.498
ENSMUSG00000055341	Zfp457	20.8414	20.6677	21.015	0.983906	-0.023407	0.950455	1	0.978316	20379	30.4287	14.0967	18.5197	19.0781	17.5073	25.4177
ENSMUSG00000107610	D530018E20Rik	14.1026	13.947	14.2582	0.977431	-0.0329331	0.950484	1	0.978316	20380	21.3001	6.04143	15.4331	15.0616	12.2551	14.5244
ENSMUSG00000084093	Gm16418	219.668	219.084	220.252	0.994296	-0.00825228	0.950603	1	0.978392	20383	227.201	217.492	216.064	222.912	209.212	225.128
ENSMUSG00000097427	Gm6763	140.483	137.919	143.047	0.96419	-0.0526108	0.950735	1	0.978465	20385	149.101	132.912	147.129	133.546	154.939	125.273
ENSMUSG00000078141	Gm2399	78.1761	77.7483	78.6039	0.98757	-0.018045	0.950765	1	0.978465	20386	89.2575	73.5041	73.0501	93.3821	71.7798	68.083
ENSMUSG00000059119	Nap1l4	4182.15	4188	4176.3	1.0028	0.00402931	0.950863	1	0.978519	20388	4154.53	4321.64	4052.74	4164.04	4183.36	4216.61
ENSMUSG00000048772	Tmem53	18.4587	18.6242	18.2932	1.01378	0.0197391	0.951051	1	0.978664	20392	24.343	15.1036	15.4331	22.0904	19.258	14.5244
ENSMUSG00000037742	Eef1a1	273443	273785	273101	1.0025	0.00360548	0.951148	1	0.978718	20395	268754	276169	274380	275513	283284	262556
ENSMUSG00000037787	Apopt1	483.608	482.41	484.806	0.994667	-0.00771425	0.95121	1	0.978734	20396	531.488	470.225	452.705	520.128	507.71	419.391
ENSMUSG00000021131	Erh	5877.47	5885.68	5869.27	1.00287	0.0041343	0.951307	1	0.978787	20398	5668.87	6088.76	5850.18	5693.3	6148.55	5815.2
ENSMUSG00000026017	Carf	196.419	196.975	195.863	1.0065	0.00935294	0.951599	1	0.979041	20404	183.587	204.402	199.602	180.74	199.583	210.603
ENSMUSG00000115763	Gm48974	8.56551	8.66433	8.46669	1.0214	0.0305455	0.951919	1	0.979317	20411	7.10003	10.0691	8.23099	9.03698	7.87827	9.07773
ENSMUSG00000113469	Gm7065	8.55486	8.64302	8.46669	1.02043	0.0291711	0.951959	1	0.979317	20412	7.10003	10.0691	8.23099	8.03287	7.0029	10.8933
ENSMUSG00000062896	Rpl31-ps11	509.252	507.933	510.572	0.995738	-0.00616164	0.952056	1	0.97937	20414	486.859	540.708	504.148	459.882	539.224	524.693
ENSMUSG00000109116	Sycp1-ps1	10.6802	10.8578	10.5026	1.03284	0.0466212	0.952163	1	0.979429	20416	13.1858	9.06215	9.25987	10.0411	4.37681	18.1555
ENSMUSG00000027953	Slc50a1	283.902	284.801	283.002	1.00591	0.00850816	0.952205	1	0.979429	20417	326.601	295.023	227.381	291.192	283.618	279.594
ENSMUSG00000009035	Tmem184b	1759.47	1755.1	1763.83	0.995189	-0.00695692	0.952251	1	0.979429	20418	1812.54	1635.21	1843.74	1652.76	1776.11	1836.43
ENSMUSG00000109108	Gm36371	5.06122	5.01222	5.11022	0.974501	-0.037264	0.952551	1	0.979594	20423	1.01429	4.02762	10.2887	7.02876	4.37681	3.63109
ENSMUSG00000079711	Smok4a	0.314942	0.291788	0.338097	0.912314	-0.132397	0.952557	1	0.979594	20424	1.01429	0	0	0	0.875363	0
ENSMUSG00000070605	Zfp992	1368.5	1373.33	1363.66	1.00705	0.0101288	0.952587	1	0.979594	20425	1308.43	1534.52	1248.02	1395.71	1371.69	1352.58
ENSMUSG00000004319	Clcn3	3559.96	3569.45	3550.47	1.00533	0.0076669	0.95261	1	0.979594	20426	3605.8	3683.26	3362.36	3604.75	3572.36	3531.24
ENSMUSG00000055862	Izumo4	17.7966	17.6309	17.9623	0.980849	-0.0278966	0.952639	1	0.979594	20426	14.2001	20.1381	19.5486	19.0781	18.3826	15.4321
ENSMUSG00000022076	Klhl1	0.317373	0.291788	0.342958	0.912314	-0.132397	0.95296	1	0.979876	20433	0	0	1.02887	0	0.875363	0
ENSMUSG00000006392	Med8	1492.79	1494.97	1490.61	1.00289	0.00415786	0.953132	1	0.980007	20437	1473.76	1559.7	1438.37	1502.15	1524.88	1457.88
ENSMUSG00000038152	5033430I15Rik	4.66081	4.58118	4.74043	0.97207	-0.0408682	0.953462	1	0.980206	20442	2.02858	7.04834	5.14437	3.01233	4.37681	6.35441
ENSMUSG00000098021	Gm9522	5.49784	5.57419	5.42149	1.02585	0.0368193	0.953516	1	0.980206	20443	3.04287	7.04834	6.17325	7.02876	7.87827	1.81555
ENSMUSG00000097375	6720427I07Rik	15.0689	15.2423	14.8954	1.01975	0.0282209	0.953525	1	0.980206	20444	25.3573	10.0691	9.25987	20.0822	18.3826	7.26219
ENSMUSG00000036782	Klhl13	900.912	895.31	906.514	0.987659	-0.0179146	0.953541	1	0.980206	20445	828.675	952.533	938.333	865.542	898.998	921.39
ENSMUSG00000044456	Rin3	1428.49	1431.93	1425.06	1.00483	0.0069444	0.953583	1	0.980206	20446	1445.36	1301.93	1527.88	1457.97	1443.47	1394.34
ENSMUSG00000030374	Strn4	2881.94	2886.28	2877.6	1.00301	0.00434038	0.9536	1	0.980206	20447	3039.83	2828.4	2764.59	2840.62	2787.16	3031.06
ENSMUSG00000041415	Dicer1	4199.1	4191.09	4207.1	0.996199	-0.00549356	0.953669	1	0.980229	20449	4234.66	4089.04	4297.61	4191.15	4174.61	4207.53
ENSMUSG00000090000	Ier3ip1	518.39	519.65	517.13	1.00469	0.00674541	0.954009	1	0.980529	20456	453.388	604.143	493.86	520.128	505.96	532.863
ENSMUSG00000105556	Gm43080	8.27498	8.13447	8.4155	0.963057	-0.0543076	0.954051	1	0.980529	20457	10.1429	15.1036	0	10.0411	4.37681	9.98551
ENSMUSG00000025078	Nhlrc2	2446.81	2442.67	2450.94	0.996505	-0.00505033	0.954145	1	0.980531	20458	2653.38	2426.64	2272.78	2538.39	2421.25	2368.38
ENSMUSG00000098013	Gm9135	8.38348	8.2759	8.49106	0.980758	-0.0280313	0.954145	1	0.980531	20459	5.07145	8.05525	12.3465	7.02876	9.62899	8.16996
ENSMUSG00000081524	Gm11658	9.82803	9.80768	9.84837	0.981707	-0.0266351	0.954396	1	0.980742	20464	11.1572	6.04143	12.3465	16.0657	7.0029	6.35441
ENSMUSG00000031820	Babam1	1130.32	1127.77	1132.86	0.995564	-0.00641339	0.954625	1	0.980908	20469	1172.52	1056.24	1169.83	1122.59	1142.35	1118.38
ENSMUSG00000068397	Gm10240	15.0326	15.1358	14.9294	1.01422	0.02037	0.954687	1	0.980908	20470	18.2572	10.0691	16.462	15.0616	14.0058	16.3399
ENSMUSG00000095137	Rps12-ps17	24.49	24.6113	24.3688	1.01134	0.0162697	0.954695	1	0.980908	20471	23.3287	29.2003	20.5775	22.0904	24.5102	27.2332
ENSMUSG00000115333	Gm34590	14.6868	14.8338	14.5399	1.01897	0.0271157	0.955005	1	0.98118	20477	8.11432	23.1588	12.3465	13.0534	8.75363	22.6943
ENSMUSG00000022466	Rpap3	782.287	781.163	783.41	0.997129	-0.00414796	0.955073	1	0.981203	20479	779.989	793.442	776.8	775.172	768.569	799.748
ENSMUSG00000113604	Gm19786	2.77929	2.85147	2.70711	1.03226	0.0458088	0.955235	1	0.981312	20482	3.04287	3.02072	2.05775	5.02054	2.62609	0.907773
ENSMUSG00000098678	Mroh6	576.581	580.125	573.036	1.01235	0.0177093	0.955272	1	0.981312	20483	574.088	665.565	479.455	556.276	529.595	654.505
ENSMUSG00000026023	Cdk15	2.4181	2.45254	2.38366	1.03671	0.0520085	0.955372	1	0.981369	20485	2.02858	1.00691	4.1155	2.00822	2.62609	2.72332
ENSMUSG00000083856	Gm13886	68.1897	67.923	68.4563	0.992174	-0.0113347	0.955621	1	0.981577	20490	68.9717	67.4627	68.9346	64.263	56.8986	82.6074
ENSMUSG00000000600	Krit1	1074.95	1072.41	1077.48	0.995214	-0.0069215	0.955706	1	0.981618	20492	1051.82	1111.62	1069	1074.4	991.786	1151.06
ENSMUSG00000025092	Hspa12a	209.521	210.215	208.828	1.00747	0.0107343	0.956133	1	0.982009	20501	194.744	206.416	225.323	176.723	195.206	258.715
ENSMUSG00000095339	Zscan4b	0.319113	0.302591	0.335635	0.912314	-0.132397	0.956215	1	0.982046	20503	0	1.00691	0	0	0	0.907773
ENSMUSG00000032020	Ubash3b	868.589	876.806	860.373	1.01911	0.027304	0.956456	1	0.982247	20508	951.404	849.828	779.887	839.435	884.116	906.866
ENSMUSG00000092586	Ly6g6c	3770.11	3783.99	3756.24	1.00738	0.0106103	0.956667	1	0.982326	20511	4030.79	3970.23	3267.7	3847.74	4054.68	3449.54
ENSMUSG00000113681	Gm45930	46.9042	46.7539	47.0545	0.989598	-0.015085	0.956702	1	0.982326	20512	41.5859	57.3936	42.1838	59.2424	42.8928	38.1265
ENSMUSG00000073478	D730003I15Rik	11.2709	11.3873	11.1545	1.02101	0.0299939	0.956711	1	0.982326	20513	20.2858	9.06215	4.1155	10.0411	10.5044	13.6166
ENSMUSG00000100510	Hand2os1	7.34953	7.20757	7.49148	0.976285	-0.0346253	0.956716	1	0.982326	20514	5.07145	4.02762	13.3754	2.00822	9.62899	9.98551
ENSMUSG00000026974	Zmynd19	2343.85	2346.55	2341.14	1.00264	0.00380252	0.956971	1	0.98254	20519	2459.65	2277.62	2286.16	2199	2514.04	2326.62
ENSMUSG00000029552	Tes	2784.81	2776.88	2792.74	0.994358	-0.0081626	0.957077	1	0.982602	20522	2810.6	2859.61	2708	2647.83	2889.57	2793.22
ENSMUSG00000117405	Rpl19-ps7	5821.55	5829	5814.11	1.00253	0.00365008	0.957182	1	0.982663	20524	5704.37	6199.52	5538.43	5851.95	5807.16	5827.91
ENSMUSG00000038418	Egr1	1242.6	1228.84	1256.36	0.978104	-0.0319398	0.957337	1	0.982775	20527	1086.3	1862.78	820.013	1063.35	1601.91	1021.25
ENSMUSG00000115223	Gm48985	5.35963	5.31481	5.40444	0.974964	-0.0365794	0.957443	1	0.982828	20529	5.07145	8.05525	3.08662	7.02876	4.37681	4.53887
ENSMUSG00000004952	Rasa4	71.5664	71.3031	71.8297	0.992559	-0.0107759	0.95748	1	0.982828	20530	66.9432	76.5248	72.0212	72.2958	73.5305	68.083
ENSMUSG00000103439	Gm7019	25.9239	26.1532	25.6946	1.01322	0.0189531	0.957595	1	0.98285	20532	37.5287	26.1795	13.3754	33.1356	26.2609	19.0632
ENSMUSG00000021745	Ptprg	1749.3	1753.25	1745.34	1.00443	0.00637211	0.957601	1	0.98285	20533	1837.89	1661.39	1736.74	1867.64	1771.73	1620.38
ENSMUSG00000083686	Gm13504	5.36872	5.32562	5.41182	0.975235	-0.0361783	0.957651	1	0.98285	20534	8.11432	5.03453	3.08662	7.02876	3.50145	5.44664
ENSMUSG00000020390	Ube2b	1254.58	1252.19	1256.97	0.996114	-0.00561754	0.957685	1	0.98285	20535	1194.83	1331.13	1244.94	1269.19	1223.76	1263.62
ENSMUSG00000041544	Disp3	4.69799	4.64571	4.75028	0.976738	-0.0339568	0.95782	1	0.982886	20536	6.08574	3.02072	5.14437	4.01643	1.75073	8.16996
ENSMUSG00000055026	Gabrg3	2.41006	2.46335	2.35677	1.04346	0.0613699	0.957825	1	0.982886	20537	0	6.04143	1.02887	2.00822	1.75073	3.63109
ENSMUSG00000097180	2700038G22Rik	101.27	100.844	101.696	0.993279	-0.0097294	0.957859	1	0.982886	20538	100.415	97.6698	107.003	90.3698	105.044	107.117
ENSMUSG00000028347	Tmeff1	1913	1909.56	1916.45	0.996436	-0.00515045	0.957904	1	0.982886	20539	1855.14	1842.64	2051.58	1921.86	1947.68	1859.12
ENSMUSG00000098024	Gm27003	6.18291	6.29732	6.06851	1.0271	0.0385816	0.957949	1	0.982886	20540	11.1572	7.04834	0	10.0411	6.12754	2.72332
ENSMUSG00000025362	Rps26	17915.7	17941.2	17890.2	1.00284	0.00409362	0.958104	1	0.982998	20544	18022.9	18520	17127.7	18263.7	18225.9	17333.9
ENSMUSG00000025170	Rab40b	7.26615	7.43017	7.10212	1.0225	0.0321055	0.958606	1	0.983466	20554	4.05716	11.076	6.17325	16.0657	3.50145	2.72332
ENSMUSG00000029553	Tfec	0.640147	0.594379	0.685916	0.873251	-0.195531	0.958744	1	0.98356	20557	0	0	2.05775	0	0.875363	0.907773
ENSMUSG00000064342	mt-Ti	11.6528	11.7863	11.5193	1.02151	0.0307047	0.95883	1	0.983573	20559	14.2001	10.0691	10.2887	13.0534	10.5044	11.8011
ENSMUSG00000030786	Itgam	5.03856	4.96931	5.10782	0.972284	-0.0405502	0.958848	1	0.983573	20560	3.04287	3.02072	9.25987	6.02465	5.25218	3.63109
ENSMUSG00000110443	Gm39197	16.1588	16.0433	16.2744	0.98631	-0.0198868	0.95895	1	0.983631	20562	19.2715	13.0898	16.462	16.0657	16.6319	15.4321
ENSMUSG00000079297	Gm2223	5236.01	5230.31	5241.71	0.998009	-0.00287567	0.958997	1	0.983632	20563	5135.35	5206.71	5383.07	5013.51	5560.3	5117.12
ENSMUSG00000026670	Uap1	1082.45	1080.2	1084.69	0.995838	-0.00601754	0.95919	1	0.983782	20567	1068.05	1099.54	1086.49	1086.45	1078.45	1075.71
ENSMUSG00000078922	Tgtp1	5.47035	5.53128	5.40942	1.02346	0.0334594	0.959451	1	0.984003	20573	10.1429	4.02762	2.05775	6.02465	8.75363	1.81555
ENSMUSG00000040723	Rcsd1	14.3673	14.4985	14.2361	1.01873	0.0267729	0.959577	1	0.98401	20574	12.1715	15.1036	15.4331	14.0575	14.0058	15.4321
ENSMUSG00000050248	Evc2	849.458	847.124	851.792	0.994454	-0.00802327	0.95961	1	0.98401	20575	905.761	833.718	815.897	857.509	810.586	873.278
ENSMUSG00000113841	Gm48701	12.0065	12.0997	11.9134	1.01535	0.0219817	0.959629	1	0.98401	20576	8.11432	7.04834	20.5775	13.0534	9.62899	13.6166
ENSMUSG00000116270	Gm1600	17.1271	16.9729	17.2813	0.98229	-0.0257797	0.959642	1	0.98401	20577	16.2286	18.1243	17.4909	15.0616	12.2551	23.6021
ENSMUSG00000027794	Sohlh2	4.3185	4.24678	4.39021	0.977841	-0.0323277	0.959693	1	0.984015	20578	5.07145	6.04143	2.05775	1.00411	1.75073	9.98551
ENSMUSG00000028217	Cdh17	29.4065	29.6744	29.1387	1.01555	0.0222679	0.959991	1	0.984219	20583	31.443	28.1934	27.7796	39.1602	26.2609	23.6021
ENSMUSG00000092294	Gm18200	8.3833	8.29751	8.46909	0.982148	-0.0259875	0.960031	1	0.984219	20584	5.07145	11.076	9.25987	7.02876	7.87827	9.98551
ENSMUSG00000082381	Gm12928	158.982	158.565	159.398	0.994511	-0.00794036	0.960115	1	0.984219	20585	161.272	187.284	129.638	153.629	152.313	169.754
ENSMUSG00000113660	Gm5626	73.8608	73.5837	74.138	0.993166	-0.00989333	0.960118	1	0.984219	20586	83.1718	78.5386	60.7036	71.2917	82.2841	67.1752
ENSMUSG00000022941	Ripply3	39.688	39.3602	40.0158	0.986077	-0.0202278	0.960216	1	0.984219	20587	36.5144	38.2624	45.2705	30.1233	51.6464	36.3109
ENSMUSG00000028671	Gale	491.269	492.355	490.182	1.00456	0.00656596	0.960247	1	0.984219	20588	582.203	452.101	436.243	474.943	491.954	510.169
ENSMUSG00000022708	Zbtb20	202.516	202.057	202.976	0.993758	-0.00903414	0.960341	1	0.984219	20589	213.001	197.354	198.573	241.99	167.194	196.987
ENSMUSG00000033126	Ybey	242.436	242.794	242.078	1.00425	0.0061214	0.960354	1	0.984219	20590	266.758	208.429	251.045	224.92	254.731	248.73
ENSMUSG00000021178	Psmc1	7487.05	7471.38	7502.73	0.995824	-0.00603723	0.960405	1	0.984219	20591	7583.85	7426.94	7497.41	7503.7	7716.32	7194.1
ENSMUSG00000067106	Gm5529	663.861	665.575	662.146	1.00493	0.00709068	0.96047	1	0.984219	20592	647.117	719.938	619.382	695.847	636.389	664.49
ENSMUSG00000031262	Cenpi	693.564	692.645	694.484	0.996785	-0.00464597	0.96056	1	0.984219	20593	713.046	709.868	660.537	738.02	685.409	654.505
ENSMUSG00000037172	Dennd11	24.8585	24.9565	24.7605	1.00975	0.0139991	0.960653	1	0.984219	20594	19.2715	25.1726	29.8374	24.0986	26.2609	24.5099
ENSMUSG00000091779	Gm21293	159.346	156.977	161.715	0.970738	-0.0428469	0.960671	1	0.984219	20595	168.372	147.008	169.764	151.62	177.699	141.613
ENSMUSG00000097878	Gm8764	159.346	156.977	161.715	0.970738	-0.0428469	0.960671	1	0.984219	20596	168.372	147.008	169.764	151.62	177.699	141.613
ENSMUSG00000097550	Gm21304	159.346	156.977	161.715	0.970738	-0.0428469	0.960671	1	0.984219	20597	168.372	147.008	169.764	151.62	177.699	141.613
ENSMUSG00000094144	Gm21312	159.346	156.977	161.715	0.970738	-0.0428469	0.960671	1	0.984219	20598	168.372	147.008	169.764	151.62	177.699	141.613
ENSMUSG00000095022	Gm20765	159.346	156.977	161.715	0.970738	-0.0428469	0.960671	1	0.984219	20599	168.372	147.008	169.764	151.62	177.699	141.613
ENSMUSG00000019864	Rtn4ip1	544.463	543.248	545.678	0.996266	-0.00539688	0.960795	1	0.984225	20600	547.717	530.639	558.679	500.046	576.864	552.834
ENSMUSG00000089803	Gm10171	2758.98	2754.68	2763.27	0.996961	-0.00439078	0.960798	1	0.984225	20601	2717.28	2869.68	2702.85	2735.19	3026.13	2502.73
ENSMUSG00000031146	Plp2	5111.3	5101.66	5120.95	0.996239	-0.00543679	0.960815	1	0.984225	20602	5233.74	5006.33	5122.77	5136.02	5268.81	4900.16
ENSMUSG00000034247	Plekhm1	2109.25	2105.5	2113.01	0.996439	-0.00514632	0.961021	1	0.984362	20606	2045.82	2041	2252.21	2126.7	2072.86	2116.93
ENSMUSG00000061724	Gm2423	7745.19	7757.03	7733.34	1.00306	0.00440406	0.961041	1	0.984362	20607	7582.83	7879.04	7738.16	7803.93	7758.34	7708.81
ENSMUSG00000019230	Lhx9	58.1277	57.6701	58.5854	0.984402	-0.0226809	0.961129	1	0.984405	20609	27.3858	84.5801	63.7902	55.226	55.1479	62.6364
ENSMUSG00000021806	Nid2	2703.64	2696.84	2710.44	0.994968	-0.00727865	0.961217	1	0.984435	20610	2801.47	2580.7	2749.15	2796.44	2796.78	2497.28
ENSMUSG00000062846	Gm14176	1254.56	1255.88	1253.23	1.00239	0.00344779	0.96125	1	0.984435	20611	1227.29	1257.63	1274.78	1221	1290.28	1256.36
ENSMUSG00000116725	Gm29686	1.00044	0.971997	1.02887	0.933689	-0.0989854	0.961385	1	0.984523	20614	0	0	3.08662	2.00822	0	0.907773
ENSMUSG00000033721	Vav3	24.5678	24.4482	24.6875	0.988281	-0.0170062	0.961427	1	0.984523	20615	28.4001	29.2003	16.462	25.1027	21.0087	27.2332
ENSMUSG00000098062	Gm26931	7.6898	7.57439	7.80521	0.982332	-0.0257172	0.961725	1	0.98474	20620	8.11432	6.04143	9.25987	4.01643	9.62899	9.07773
ENSMUSG00000029699	Ssc4d	142.24	141.912	142.568	0.994071	-0.00857897	0.961757	1	0.98474	20621	162.286	142.981	122.436	153.629	128.678	143.428
ENSMUSG00000087067	Gm11532	9.57258	9.70085	9.44431	1.01911	0.0273061	0.961777	1	0.98474	20622	7.10003	17.1174	4.1155	12.0493	5.25218	11.8011
ENSMUSG00000021786	Oxsm	415.016	415.841	414.191	1.00411	0.00591738	0.961857	1	0.984774	20624	411.802	450.087	380.684	409.676	442.058	395.789
ENSMUSG00000080021	Gm5915	230.34	229.7	230.981	0.995376	-0.00668598	0.962051	1	0.984927	20628	246.473	238.637	207.833	210.863	249.478	228.759
ENSMUSG00000035692	Isg15	46.9807	47.2989	46.6625	1.01403	0.0200934	0.962193	1	0.985025	20631	33.4716	69.4765	37.0395	44.1808	57.7739	39.942
ENSMUSG00000113123	Gm40864	12.4649	12.3915	12.5384	0.986166	-0.0200981	0.962299	1	0.985086	20634	16.2286	10.0691	11.3176	13.0534	10.5044	13.6166
ENSMUSG00000081974	Gm11960	12.7755	12.6721	12.8788	0.98339	-0.0241642	0.962364	1	0.985106	20635	9.12861	15.1036	14.4042	14.0575	14.8812	9.07773
ENSMUSG00000027869	Hsd3b6	0.335169	0.334703	0.335635	0.912314	-0.132397	0.962412	1	0.985108	20636	0	1.00691	0	1.00411	0	0
ENSMUSG00000015452	Ager	5.07387	5.07893	5.0688	1.02114	0.0301792	0.962465	1	0.985115	20637	5.07145	7.04834	3.08662	1.00411	7.87827	6.35441
ENSMUSG00000047459	Dynlrb1	1554.72	1552.6	1556.85	0.997158	-0.00410658	0.9627	1	0.985308	20642	1535.64	1559.7	1575.21	1614.61	1584.41	1458.79
ENSMUSG00000040794	C1qtnf4	9.44313	9.39796	9.48831	0.983023	-0.0247024	0.962833	1	0.985352	20644	10.1429	9.06215	9.25987	13.0534	7.87827	7.26219
ENSMUSG00000049422	Chchd10	1042.69	1044.44	1040.93	1.00376	0.00540757	0.962834	1	0.985352	20645	1124.85	995.83	1002.12	947.879	1140.6	1044.85
ENSMUSG00000023156	Rpp14	1150.41	1151.77	1149.05	1.00257	0.00370937	0.962985	1	0.985453	20648	1036.6	1231.45	1179.09	1124.6	1188.74	1141.98
ENSMUSG00000082018	Gm6322	11.9639	12.0459	11.8818	1.01449	0.0207509	0.963035	1	0.985453	20649	13.1858	8.05525	14.4042	12.0493	11.3797	12.7088
ENSMUSG00000024831	Ighmbp2	664.271	665.264	663.279	1.00255	0.00366895	0.963071	1	0.985453	20650	680.589	636.364	672.884	689.823	646.018	659.951
ENSMUSG00000108615	Gm4973	37.7683	37.5857	37.9508	0.991162	-0.0128077	0.963122	1	0.985458	20651	42.6002	35.2417	36.0106	37.152	42.0174	33.5876
ENSMUSG00000070532	Ccdc190	17.1398	17.0153	17.2643	0.984478	-0.0225691	0.963336	1	0.985616	20656	24.343	15.1036	12.3465	18.074	16.6319	16.3399
ENSMUSG00000062778	Chia1	10.9327	11.0418	10.8236	1.02139	0.0305409	0.963368	1	0.985616	20657	13.1858	12.0829	7.20212	9.03698	11.3797	12.7088
ENSMUSG00000097803	Rpl31-ps16	1575.15	1577.31	1573	1.00296	0.00426814	0.963416	1	0.985618	20658	1500.14	1578.83	1640.03	1507.17	1657.94	1566.82
ENSMUSG00000090458	Gm17122	15.4451	15.2994	15.5908	0.984551	-0.0224628	0.963698	1	0.985821	20663	14.2001	16.1105	16.462	10.0411	12.2551	23.6021
ENSMUSG00000045349	Sh2d5	55.5887	55.9672	55.2103	1.01472	0.0210767	0.963706	1	0.985821	20664	64.9146	52.3591	48.3571	40.1643	56.0232	71.7141
ENSMUSG00000066487	Gm5786	11183.3	11194.2	11172.5	1.00195	0.00281114	0.96383	1	0.9859	20666	11682.6	10704.4	11130.4	11184.8	11295.7	11102.1
ENSMUSG00000032579	Hemk1	364.613	363.994	365.232	0.99649	-0.00507237	0.963921	1	0.985902	20667	361.087	377.59	357.019	361.479	350.145	380.357
ENSMUSG00000037331	Larp1	10630.8	10651.2	10610.5	1.00384	0.00552602	0.963924	1	0.985902	20668	11010.1	10040.9	10780.5	10465.8	10696.9	10790.7
ENSMUSG00000077222	Gm22270	15.3208	15.4279	15.2138	1.01309	0.0187664	0.964061	1	0.985995	20671	18.2572	18.1243	9.25987	14.0575	12.2551	19.971
ENSMUSG00000109864	Eid3	9.41132	9.36614	9.45649	0.983336	-0.0242437	0.964126	1	0.985996	20672	6.08574	16.1105	6.17325	11.0452	5.25218	11.8011
ENSMUSG00000025878	Uimc1	661.215	662.088	660.342	1.00315	0.00454451	0.964154	1	0.985996	20673	636.974	691.744	652.306	615.519	686.284	684.461
ENSMUSG00000024534	Sncaip	3.13298	3.21828	3.04767	1.02451	0.0349355	0.964314	1	0.986048	20675	5.07145	2.01381	2.05775	7.02876	2.62609	0
ENSMUSG00000037772	Mrpl23	672.956	674.251	671.661	1.00351	0.00505079	0.964367	1	0.986048	20676	741.446	716.917	556.621	704.884	692.412	625.456
ENSMUSG00000083985	Gm12468	215.633	216.243	215.022	1.00535	0.00769185	0.964405	1	0.986048	20677	206.915	242.664	195.486	217.892	205.71	225.128
ENSMUSG00000011832	Evi5l	244.146	243.269	245.023	0.993292	-0.00971028	0.964416	1	0.986048	20678	207.929	219.505	307.633	225.924	243.351	260.531
ENSMUSG00000040329	Il7	31.6859	31.8692	31.5026	1.0105	0.0150637	0.964434	1	0.986048	20679	25.3573	37.2555	31.8951	36.1479	36.7652	22.6943
ENSMUSG00000022807	Osbpl11	1666.66	1664.6	1668.73	0.997552	-0.00353646	0.964587	1	0.986157	20683	1722.26	1615.08	1668.83	1675.86	1715.71	1602.22
ENSMUSG00000034164	Emid1	7.67656	7.57469	7.77844	0.982512	-0.0254533	0.964663	1	0.986188	20684	12.1715	7.04834	4.1155	3.01233	7.0029	12.7088
ENSMUSG00000021338	Carmil1	71.3009	71.098	71.5037	0.993711	-0.00910116	0.964779	1	0.986259	20687	58.8288	79.5455	76.1367	71.2917	63.0261	78.9763
ENSMUSG00000073448	Gm10509	29.6698	29.5787	29.761	0.989718	-0.0149103	0.964855	1	0.98629	20688	26.3715	40.2762	22.6352	34.1397	21.0087	33.5876
ENSMUSG00000113262	Gm48551	6.56514	6.67493	6.45534	1.01829	0.0261463	0.965127	1	0.986474	20693	8.11432	3.02072	8.23099	12.0493	5.25218	2.72332
ENSMUSG00000080811	Gm14513	8.8475	8.90239	8.79261	1.01467	0.0210051	0.965127	1	0.986474	20694	9.12861	11.076	6.17325	8.03287	10.5044	8.16996
ENSMUSG00000035818	Plekhs1	64.1095	63.8176	64.4014	0.99131	-0.012592	0.965214	1	0.986478	20695	48.6859	72.4972	72.0212	60.2465	60.4	70.8063
ENSMUSG00000074500	Zfp558	45.9687	46.1839	45.7535	1.00743	0.0106729	0.965223	1	0.986478	20696	46.6574	44.3038	46.2993	50.2054	41.1421	47.2042
ENSMUSG00000097057	Gm17638	33.027	32.8853	33.1688	0.989439	-0.0153167	0.965333	1	0.986505	20698	35.5002	37.2555	26.7507	35.1438	25.3855	38.1265
ENSMUSG00000027692	Tnik	79.8014	79.3347	80.2681	0.987246	-0.0185186	0.965341	1	0.986505	20699	122.729	58.4005	59.6747	100.411	59.5247	78.0685
ENSMUSG00000051169	Rpusd3	257.02	256.434	257.605	0.995897	-0.00593137	0.965574	1	0.986696	20704	272.844	238.637	261.334	253.035	276.615	239.652
ENSMUSG00000074817	Papolb	39.9305	39.8307	40.0304	0.991917	-0.0117093	0.965807	1	0.986887	20709	33.4716	38.2624	48.3571	46.189	30.6377	42.6654
ENSMUSG00000038495	Otud7b	2877.94	2881.07	2874.81	1.00235	0.00338528	0.966013	1	0.98705	20713	2842.04	2871.69	2910.69	2676.95	2858.93	3107.31
ENSMUSG00000109718	Trim61	26.6777	26.8872	26.4682	1.01264	0.0181214	0.966092	1	0.987053	20714	31.443	18.1243	29.8374	36.1479	23.6348	20.8788
ENSMUSG00000026204	Ptprn	33.37	33.2188	33.5212	0.989034	-0.0159083	0.966108	1	0.987053	20715	21.3001	45.3108	33.9529	40.1643	35.8899	23.6021
ENSMUSG00000095841	Gm8532	57.4044	57.2468	57.5621	0.993112	-0.00997229	0.966345	1	0.987218	20720	62.886	60.4143	49.386	61.2506	56.0232	54.4664
ENSMUSG00000067038	Rps12-ps3	5959.97	5966.75	5953.19	1.00221	0.00319	0.966372	1	0.987218	20721	5973.16	6326.39	5560.04	6203.38	6075.02	5621.84
ENSMUSG00000090854	Gm4340	158.688	156.675	160.701	0.974981	-0.0365541	0.966472	1	0.987218	20722	168.372	144.994	168.735	151.62	177.699	140.705
ENSMUSG00000020534	Shmt1	2029.66	2033.92	2025.39	1.00428	0.00616219	0.966478	1	0.987218	20723	2020.47	2032.94	2022.77	1926.88	2132.38	2042.49
ENSMUSG00000029055	Plch2	13.4166	13.3097	13.5234	0.982764	-0.0250835	0.9665	1	0.987218	20724	19.2715	14.0967	7.20212	14.0575	12.2551	13.6166
ENSMUSG00000055745	Rtl6	288.675	289.173	288.176	1.0041	0.00589923	0.966676	1	0.987323	20727	302.258	259.782	302.489	273.118	299.374	295.026
ENSMUSG00000083853	Gm15696	9.25466	9.34454	9.16479	1.01611	0.0230555	0.966713	1	0.987323	20728	6.08574	9.06215	12.3465	11.0452	7.0029	9.98551
ENSMUSG00000022911	Arl13b	805.078	804.08	806.077	0.997676	-0.00335614	0.966741	1	0.987323	20729	802.304	821.635	794.291	789.229	811.461	811.549
ENSMUSG00000037022	Mmaa	176.567	177.148	175.986	1.00476	0.0068566	0.966864	1	0.987402	20731	168.372	212.457	147.129	205.842	179.449	146.152
ENSMUSG00000050954	Zfp169	133.479	133.049	133.91	0.994223	-0.00835842	0.966948	1	0.987407	20733	163.301	106.732	131.696	123.505	131.304	144.336
ENSMUSG00000099775	Gm5960	0.322775	0.302591	0.342958	0.912314	-0.132397	0.96696	1	0.987407	20734	0	0	1.02887	0	0	0.907773
ENSMUSG00000083658	Gm15798	15.2971	15.3633	15.2308	1.01079	0.0154892	0.967076	1	0.987458	20736	13.1858	19.1312	13.3754	13.0534	14.8812	18.1555
ENSMUSG00000059336	Slc14a1	5.43363	5.44326	5.42401	0.981765	-0.0265505	0.967103	1	0.987458	20737	7.10003	4.02762	5.14437	11.0452	4.37681	0.907773
ENSMUSG00000043833	2900005J15Rik	15.4705	15.3525	15.5884	0.987025	-0.0188411	0.96719	1	0.987471	20738	16.2286	15.1036	15.4331	13.0534	15.7565	17.2477
ENSMUSG00000060680	Gm8894	1066.78	1064.99	1068.57	0.996608	-0.00490196	0.967219	1	0.987471	20739	1051.82	1110.62	1043.28	1086.45	1109.96	998.551
ENSMUSG00000100580	4933436I20Rik	10.2916	10.4456	10.1375	1.02592	0.0369173	0.967253	1	0.987471	20740	7.10003	16.1105	7.20212	15.0616	1.75073	14.5244
ENSMUSG00000061390	Uba52-ps	3825.52	3830.13	3820.91	1.00236	0.00340535	0.967483	1	0.987535	20742	3976.02	3697.36	3789.34	3974.26	3904.99	3611.12
ENSMUSG00000082334	Gm13244	61.0274	61.0876	60.9673	1.00633	0.00910255	0.967522	1	0.987535	20743	64.9146	62.4281	55.5592	47.1931	76.1566	59.913
ENSMUSG00000089670	Gm16581	74.7906	75.0197	74.5615	1.00611	0.0087941	0.967534	1	0.987535	20744	80.1289	69.4765	74.079	75.3081	74.4058	75.3452
ENSMUSG00000081400	Gm13680	6385.52	6392.75	6378.29	1.00235	0.003392	0.967542	1	0.987535	20745	6199.34	6153.2	6782.34	6064.82	6822.58	6290.87
ENSMUSG00000096433	Zfp994	348.328	347.781	348.875	0.996413	-0.00518415	0.967622	1	0.987535	20746	319.501	343.355	383.77	368.508	333.513	341.323
ENSMUSG00000073422	H2-Ke6	8.90452	8.97742	8.83162	1.01624	0.0232415	0.967669	1	0.987535	20747	7.10003	7.04834	12.3465	10.0411	9.62899	7.26219
ENSMUSG00000030536	Iqgap1	10150.6	10175	10126.2	1.00481	0.00692546	0.96771	1	0.987535	20748	10240.3	9654.21	10484.2	10555.2	10379.2	9590.63
ENSMUSG00000051116	Gm8121	235.799	236.084	235.514	1.00346	0.00497784	0.967729	1	0.987535	20749	232.272	237.63	236.641	219.9	245.977	242.376
ENSMUSG00000040370	Etfrf1	225.159	224.691	225.627	0.995782	-0.00609852	0.96773	1	0.987535	20750	217.058	239.644	220.179	226.929	231.096	216.05
ENSMUSG00000021785	Ngly1	390.747	389.813	391.681	0.995218	-0.00691489	0.967852	1	0.987612	20753	402.673	391.686	380.684	390.598	393.038	385.804
ENSMUSG00000001034	Mapk7	995.667	996.785	994.548	1.0024	0.00345635	0.968169	1	0.987875	20759	1030.52	928.367	1024.76	973.985	975.154	1041.22
ENSMUSG00000027639	Samhd1	2983.65	2979.12	2988.19	0.996942	-0.00441851	0.968202	1	0.987875	20760	3109.81	2714.62	3140.12	3059.52	2917.58	2960.25
ENSMUSG00000100222	Psmb6-ps2	11.7609	11.6791	11.8427	0.987765	-0.0177607	0.968264	1	0.987891	20762	12.1715	14.0967	9.25987	10.0411	11.3797	13.6166
ENSMUSG00000068823	Csde1	10637.3	10644.9	10629.7	1.00143	0.00206078	0.968374	1	0.987956	20764	10311.3	11026.6	10551.1	10687.7	10899.1	10347.7
ENSMUSG00000038692	Hoxb4	148.592	148.447	148.738	0.996137	-0.00558425	0.968608	1	0.988125	20768	133.886	162.112	150.216	164.674	142.684	137.982
ENSMUSG00000041117	Ccdc8	33.39	33.5967	33.1834	1.00687	0.00988029	0.968632	1	0.988125	20769	32.4573	37.2555	29.8374	41.1685	32.3884	27.2332
ENSMUSG00000070619	Gm13119	2.74301	2.77644	2.70957	1.02456	0.0350064	0.968706	1	0.988154	20771	4.05716	2.01381	2.05775	3.01233	3.50145	1.81555
ENSMUSG00000028683	Eif2b3	1395.33	1396.81	1393.84	1.00244	0.00351202	0.968926	1	0.988331	20776	1287.13	1406.65	1487.75	1310.36	1430.34	1449.71
ENSMUSG00000066443	Gm10163	26.7173	26.6624	26.7722	0.992836	-0.0103732	0.969045	1	0.988406	20778	36.5144	20.1381	23.6641	29.1192	23.6348	27.2332
ENSMUSG00000048330	Ric3	193.632	194.016	193.249	1.00464	0.00667266	0.969142	1	0.988457	20780	194.744	179.229	205.775	175.719	181.2	225.128
ENSMUSG00000024526	Cidea	67.5856	67.0974	68.0739	0.986531	-0.0195635	0.969427	1	0.988671	20786	46.6574	87.6008	69.9635	43.1767	69.1537	88.9618
ENSMUSG00000095056	Gm3159	2.74748	2.76594	2.72902	1.02193	0.0313009	0.969451	1	0.988671	20787	0	2.01381	6.17325	2.00822	1.75073	4.53887
ENSMUSG00000022702	Hira	678.065	677.146	678.984	0.997356	-0.003819	0.96949	1	0.988671	20788	751.589	646.433	638.931	671.749	690.661	669.029
ENSMUSG00000114827	Gm46432	377.499	377.025	377.973	0.996864	-0.00453146	0.969579	1	0.98871	20790	345.873	380.61	407.434	403.652	359.774	367.648
ENSMUSG00000061988	Rpl10a-ps2	11.0927	10.9773	11.208	0.988743	-0.0163319	0.969621	1	0.98871	20791	12.1715	7.04834	14.4042	8.03287	14.0058	10.8933
ENSMUSG00000034271	Jdp2	112.265	112.727	111.804	1.00644	0.00925472	0.96986	1	0.988907	20796	104.472	119.822	111.118	139.571	103.293	95.3162
ENSMUSG00000027634	Ndrg3	825.442	826.435	824.449	1.00236	0.00339502	0.969912	1	0.988914	20797	768.832	863.925	840.59	838.431	843.85	797.025
ENSMUSG00000044345	Marveld1	339.659	339.11	340.209	0.996611	-0.00489823	0.970073	1	0.98903	20800	308.344	363.493	348.788	347.422	344.018	325.891
ENSMUSG00000049421	Zfp260	754.232	755.267	753.196	1.00249	0.003581	0.970545	1	0.989465	20810	735.36	780.352	743.876	784.209	757.189	724.403
ENSMUSG00000081668	Gm7869	11.8026	11.7332	11.872	0.988828	-0.0162084	0.970594	1	0.989468	20811	15.2144	8.05525	12.3465	10.0411	7.0029	18.1555
ENSMUSG00000024912	Fosl1	442.461	440.534	444.388	0.991498	-0.012318	0.970762	1	0.989578	20815	403.688	453.108	476.369	376.541	488.452	456.61
ENSMUSG00000081078	Gm12568	11.4124	11.3129	11.512	0.986335	-0.0198501	0.970794	1	0.989578	20816	14.2001	11.076	9.25987	6.02465	6.12754	21.7866
ENSMUSG00000032591	Mst1	129.131	129.851	128.412	1.01136	0.0162959	0.970877	1	0.989615	20818	137.943	124.856	122.436	119.489	134.806	135.258
ENSMUSG00000097694	G730013B05Rik	30.3756	30.5304	30.2209	1.0109	0.0156335	0.971166	1	0.989863	20824	17.2429	30.2072	43.2127	32.1315	36.7652	22.6943
ENSMUSG00000106562	Gm5981	19.4287	19.5428	19.3146	1.00919	0.0132035	0.97131	1	0.989928	20826	18.2572	20.1381	19.5486	22.0904	18.3826	18.1555
ENSMUSG00000018559	Ctdnep1	1517.4	1515.83	1518.97	0.997933	-0.00298539	0.971334	1	0.989928	20827	1607.65	1485.19	1464.09	1512.19	1528.38	1506.9
ENSMUSG00000027495	Fam210b	167.854	167.56	168.148	0.996108	-0.00562632	0.971369	1	0.989928	20828	143.015	175.202	186.226	176.723	169.82	156.137
ENSMUSG00000084408	Gm11870	2.75816	2.78724	2.72908	1.02332	0.0332636	0.971585	1	0.989993	20830	3.04287	0	5.14437	3.01233	2.62609	2.72332
ENSMUSG00000074502	Ubtfl1	6.42285	6.38315	6.46254	0.97926	-0.0302366	0.971624	1	0.989993	20831	2.02858	6.04143	11.3176	12.0493	4.37681	2.72332
ENSMUSG00000031506	Ptpn7	130.166	129.523	130.809	0.990762	-0.0133898	0.971639	1	0.989993	20832	97.3719	152.043	143.014	96.3944	126.052	166.123
ENSMUSG00000117209	Gm49954	7.39163	7.30391	7.47936	0.986114	-0.0201736	0.971696	1	0.989993	20833	9.12861	3.02072	10.2887	5.02054	9.62899	7.26219
ENSMUSG00000112755	Gm46190	16.0367	16.1396	15.9338	1.01046	0.0150161	0.971724	1	0.989993	20834	14.2001	16.1105	17.4909	19.0781	16.6319	12.7088
ENSMUSG00000021258	Ccnk	2072.37	2069.45	2075.28	0.997297	-0.0039056	0.971734	1	0.989993	20835	2132.04	1984.61	2109.19	1995.16	2176.15	2037.04
ENSMUSG00000084120	Gm11624	5.06635	5.04433	5.08837	0.981819	-0.0264709	0.971756	1	0.989993	20836	7.10003	3.02072	5.14437	8.03287	4.37681	2.72332
ENSMUSG00000073599	Ecscr	682.578	683.743	681.413	1.00273	0.00393387	0.972002	1	0.990197	20842	736.375	699.799	608.065	762.118	684.534	604.577
ENSMUSG00000034101	Ctnnd1	1457.09	1458.59	1455.59	1.00147	0.00211416	0.972172	1	0.990323	20845	1507.24	1448.94	1410.59	1538.29	1403.21	1434.28
ENSMUSG00000009739	Pou6f1	585.042	586.415	583.67	1.00472	0.00679102	0.972344	1	0.990396	20848	664.36	511.508	575.141	591.42	601.374	566.451
ENSMUSG00000024383	Map3k2	850.778	849.909	851.647	0.997689	-0.00333848	0.972424	1	0.990396	20849	836.789	899.167	818.984	869.558	812.337	867.831
ENSMUSG00000100397	Gm28071	8.53202	8.56799	8.49605	1.01401	0.0200651	0.972439	1	0.990396	20850	10.1429	4.02762	11.3176	6.02465	7.87827	11.8011
ENSMUSG00000097628	Gm2383	13.0036	13.1038	12.9035	1.01187	0.0170252	0.972467	1	0.990396	20851	22.3144	3.02072	13.3754	16.0657	9.62899	13.6166
ENSMUSG00000053358	Gm9905	5.81125	5.85547	5.76703	1.01657	0.0237028	0.972474	1	0.990396	20852	10.1429	2.01381	5.14437	6.02465	7.0029	4.53887
ENSMUSG00000114501	Gm48582	12.6563	12.7913	12.5213	1.0198	0.0282859	0.972678	1	0.990503	20855	15.2144	13.0898	9.25987	13.0534	2.62609	22.6943
ENSMUSG00000071302	2610044O15Rik8	216.715	217.202	216.228	1.00401	0.00577245	0.972686	1	0.990503	20856	183.587	233.602	231.497	228.937	205.71	216.958
ENSMUSG00000114500	Gm8983	356.68	356.231	357.128	0.997021	-0.00430439	0.972718	1	0.990503	20857	362.102	359.465	349.817	372.524	345.768	350.401
ENSMUSG00000118038	Gm9895	11.2583	11.3015	11.2152	1.01308	0.0187503	0.972778	1	0.990504	20858	3.04287	12.0829	18.5197	8.03287	12.2551	13.6166
ENSMUSG00000078630	Tomt	4.01109	3.9652	4.05698	0.984003	-0.023265	0.972846	1	0.990504	20859	3.04287	6.04143	3.08662	3.01233	5.25218	3.63109
ENSMUSG00000104295	Gm6197	81.1239	81.025	81.2229	0.995824	-0.00603742	0.97287	1	0.990504	20860	80.1289	96.6629	66.8768	86.3533	82.2841	74.4374
ENSMUSG00000113854	Gm2099	49.5862	49.4476	49.7249	0.993383	-0.00957783	0.972904	1	0.990504	20861	41.5859	67.4627	40.1261	50.2054	46.3942	51.7431
ENSMUSG00000009995	Taz	305.221	305.906	304.537	1.00395	0.00568938	0.973024	1	0.990579	20864	291.101	328.251	294.258	330.352	293.247	294.119
ENSMUSG00000078087	Rps12l1	5951.86	5957.31	5946.41	1.00177	0.00255172	0.973124	1	0.990635	20866	5968.08	6319.34	5551.81	6191.33	6073.27	5607.32
ENSMUSG00000047565	Acot10	44.5958	44.4891	44.7025	0.994424	-0.0080667	0.973269	1	0.990679	20868	40.5716	51.3522	42.1838	44.1808	40.2667	49.0198
ENSMUSG00000117202	Gm9349	262.511	262.865	262.157	1.00303	0.00436524	0.9733	1	0.990679	20869	263.715	278.913	243.843	250.023	262.609	275.963
ENSMUSG00000020439	Smtn	389.858	389.119	390.596	0.996221	-0.00546298	0.973307	1	0.990679	20870	336.744	395.714	439.329	397.627	393.913	375.818
ENSMUSG00000114184	Gm7143	12785.8	12794.1	12777.5	1.00132	0.00190432	0.973568	1	0.990869	20875	13244.6	12365.8	12722	12638.7	12917.7	12825.9
ENSMUSG00000082171	Rpl27-ps2	1172.24	1173.25	1171.23	1.00178	0.00256873	0.973586	1	0.990869	20876	1098.48	1206.27	1208.93	1175.81	1199.25	1144.7
ENSMUSG00000101320	Gm28529	6.0947	6.09166	6.09774	0.983454	-0.024071	0.973716	1	0.990955	20878	8.11432	5.03453	5.14437	11.0452	0.875363	6.35441
ENSMUSG00000024614	Tmx3	1798.71	1797.32	1800.1	0.998064	-0.00279603	0.973772	1	0.990964	20880	1712.12	1854.72	1833.45	1983.11	1736.72	1672.12
ENSMUSG00000026480	Ncf2	849.076	852.079	846.073	1.00697	0.0100253	0.973896	1	0.991	20881	911.847	767.262	859.11	1014.15	741.432	800.656
ENSMUSG00000056698	Elmod3	251.921	251.801	252.042	0.997451	-0.00368149	0.973899	1	0.991	20882	253.573	261.795	240.757	277.134	248.603	229.667
ENSMUSG00000000959	Oxa1l	1676.73	1678.09	1675.38	1.00163	0.00235333	0.973965	1	0.99102	20884	1759.79	1571.78	1694.56	1667.82	1631.68	1734.76
ENSMUSG00000101800	Rnf170-ps	72.6388	72.8374	72.4401	1.00509	0.00732675	0.974094	1	0.991104	20887	75.0575	81.5594	60.7036	73.2999	74.4058	70.8063
ENSMUSG00000104445	Rhbg	13.4556	13.361	13.5502	0.981711	-0.0266292	0.974376	1	0.991307	20892	15.2144	13.0898	12.3465	23.0945	7.0029	9.98551
ENSMUSG00000087174	5530601H04Rik	146.237	146.467	146.007	1.00395	0.00569265	0.974386	1	0.991307	20893	142.001	155.063	140.956	135.555	154.064	149.783
ENSMUSG00000074092	Gm6181	293.16	293.553	292.767	1.00263	0.00378312	0.974481	1	0.991356	20895	251.544	322.21	304.547	298.22	303.751	278.686
ENSMUSG00000072572	Slc39a2	3.67799	3.61999	3.73599	0.980892	-0.0278332	0.974595	1	0.991426	20897	3.04287	3.02072	5.14437	1.00411	3.50145	6.35441
ENSMUSG00000021259	Cyp46a1	3.06731	3.11144	3.02318	1.02044	0.0291871	0.974704	1	0.991489	20900	1.01429	8.05525	0	3.01233	0.875363	5.44664
ENSMUSG00000107568	Gm18840	5.44685	5.46735	5.42635	1.0158	0.0226094	0.974795	1	0.991535	20902	2.02858	7.04834	7.20212	3.01233	6.12754	7.26219
ENSMUSG00000020513	Tubd1	203.432	203.663	203.201	1.00338	0.00486897	0.974937	1	0.991632	20905	194.744	225.547	189.313	186.764	237.223	187.001
ENSMUSG00000022108	Itm2b	3157.56	3151.53	3163.6	0.996154	-0.00555878	0.975138	1	0.991789	20909	3334.99	3110.33	3045.47	3374.81	3175.82	2903.97
ENSMUSG00000069255	Dusp22	435.563	436.266	434.859	1.00322	0.00463428	0.975273	1	0.99188	20912	437.159	420.887	446.531	443.816	444.684	420.299
ENSMUSG00000046722	Cdc42se1	2975.42	2972.58	2978.26	0.998305	-0.00244691	0.97536	1	0.991921	20914	2742.64	2953.25	3238.9	2755.27	3002.49	3159.96
ENSMUSG00000049728	Zfp668	369.168	369.725	368.611	1.00258	0.00371697	0.975551	1	0.992069	20918	409.773	352.417	343.644	384.574	362.4	362.202
ENSMUSG00000083624	Gm12469	6.12229	6.16887	6.07571	1.0135	0.0193412	0.975803	1	0.992278	20923	5.07145	10.0691	3.08662	6.02465	6.12754	6.35441
ENSMUSG00000083982	Gm14650	27.7283	27.7094	27.7472	0.993539	-0.00935195	0.975879	1	0.992278	20924	26.3715	34.2348	22.6352	33.1356	22.7594	27.2332
ENSMUSG00000063808	Gpatch1	887.436	886.48	888.391	0.998071	-0.00278541	0.975896	1	0.992278	20925	895.618	853.856	915.698	866.546	906.001	886.895
ENSMUSG00000030208	Emp1	17900.2	17958	17842.4	1.00648	0.00932323	0.976032	1	0.992369	20928	16700.3	18518	18308.8	17543.8	18527.1	17803.3
ENSMUSG00000048920	Fkrp	614.715	615.52	613.909	1.00231	0.00332623	0.976144	1	0.992436	20930	644.074	563.867	633.787	655.683	616.255	574.621
ENSMUSG00000105031	Gm3511	12.5966	12.6622	12.5309	1.01012	0.0145308	0.976724	1	0.992945	20942	7.10003	17.1174	13.3754	11.0452	7.87827	19.0632
ENSMUSG00000033730	Egr3	80.142	79.7396	80.5444	0.989826	-0.0147536	0.976831	1	0.992945	20943	86.2147	91.6284	63.7902	84.3451	83.1595	71.7141
ENSMUSG00000036572	Upf3b	1026.77	1027.38	1026.16	1.00133	0.0019175	0.976861	1	0.992945	20944	1058.92	1043.15	976.402	1001.1	1018.05	1063
ENSMUSG00000110469	Gm10358	9.56652	9.62522	9.50781	1.01006	0.0144435	0.976937	1	0.992945	20945	9.12861	7.04834	12.3465	12.0493	11.3797	5.44664
ENSMUSG00000092438	Gm18734	20.0089	20.0171	20.0006	0.993269	-0.00974431	0.976959	1	0.992945	20946	21.3001	18.1243	20.5775	26.1068	14.8812	19.0632
ENSMUSG00000117822	Eef1a1-ps1	37362.7	37384.3	37341.1	1.00116	0.00166848	0.976972	1	0.992945	20947	36250.7	38049	37723.7	37625	38674.4	35853.4
ENSMUSG00000085385	Snhg17	517.958	516.577	519.34	0.994556	-0.00787519	0.977003	1	0.992945	20948	525.402	582.998	449.618	533.182	445.56	570.989
ENSMUSG00000054580	Pla2r1	23.7561	23.7658	23.7464	0.993835	-0.0089215	0.977015	1	0.992945	20949	25.3573	19.1312	26.7507	30.1233	15.7565	25.4177
ENSMUSG00000107037	Gm29793	3.45047	3.51037	3.39057	1.01677	0.0239986	0.977107	1	0.992992	20951	2.02858	4.02762	4.1155	6.02465	0.875363	3.63109
ENSMUSG00000031981	Capn9	7.55594	7.64723	7.46465	1.01507	0.0215835	0.9773	1	0.993141	20955	6.08574	7.04834	9.25987	13.0534	2.62609	7.26219
ENSMUSG00000074034	Gm5921	5828.38	5831.54	5825.22	1.00114	0.00164157	0.977385	1	0.99318	20957	5927.51	5703.11	5845.04	5722.42	5878.94	5893.27
ENSMUSG00000066491	Cox6c2	758.619	759.247	757.99	1.00188	0.00270746	0.977592	1	0.993325	20961	744.489	775.317	754.165	740.028	786.076	751.636
ENSMUSG00000016346	Kcnq2	11.0941	11.0607	11.1275	0.986708	-0.0193048	0.977621	1	0.993325	20962	15.2144	16.1105	2.05775	18.074	8.75363	6.35441
ENSMUSG00000080836	Gm6444	23.5152	23.6368	23.3937	1.00576	0.00829196	0.977744	1	0.993404	20965	24.343	21.145	24.693	28.115	21.0087	21.7866
ENSMUSG00000095993	Gm21060	8.82043	8.87028	8.77058	1.01285	0.0184153	0.977828	1	0.993441	20967	6.08574	16.1105	4.1155	7.02876	10.5044	9.07773
ENSMUSG00000036860	Mrpl55	469.842	469.302	470.383	0.997944	-0.00296889	0.977983	1	0.993528	20969	454.402	523.591	433.156	447.832	475.322	484.751
ENSMUSG00000043940	Wdfy3	2745.09	2741.55	2748.63	0.99729	-0.00391514	0.978005	1	0.993528	20970	2978.97	2541.43	2725.49	3069.56	2333.72	2821.36
ENSMUSG00000022637	Cblb	748.094	747.196	748.992	0.998044	-0.00282488	0.978113	1	0.993583	20973	864.175	660.53	722.27	708.901	799.206	733.481
ENSMUSG00000072662	Mansc4	3.4505	3.51037	3.39063	1.01546	0.0221342	0.978184	1	0.993583	20974	5.07145	2.01381	3.08662	6.02465	0.875363	3.63109
ENSMUSG00000033902	Mapkbp1	493	493.769	492.231	1.00198	0.00285991	0.978198	1	0.993583	20975	530.474	487.342	458.878	553.264	482.325	445.717
ENSMUSG00000036180	Gatad2a	6397.34	6388.61	6406.07	0.997279	-0.00393084	0.978417	1	0.993691	20978	6807.92	5847.1	6563.19	6373.08	6437.42	6355.32
ENSMUSG00000028636	Ppcs	368.962	368.687	369.238	0.997843	-0.00311514	0.978431	1	0.993691	20979	351.959	398.735	357.019	385.578	351.02	369.464
ENSMUSG00000029703	Lrwd1	1941.68	1940.06	1943.3	0.998335	-0.00240392	0.978496	1	0.993691	20980	2085.38	1818.47	1926.05	1951.99	1956.44	1911.77
ENSMUSG00000113157	Gm48693	5.43155	5.42444	5.43865	1.01251	0.0179382	0.978519	1	0.993691	20981	7.10003	2.01381	7.20212	2.00822	7.0029	7.26219
ENSMUSG00000066621	Tecpr1	641.486	640.723	642.249	0.997896	-0.00303804	0.978537	1	0.993691	20982	631.903	636.364	658.48	614.514	649.519	658.136
ENSMUSG00000042111	Ccdc115	480.392	479.868	480.916	0.997862	-0.00308734	0.978991	1	0.994072	20991	449.331	493.384	500.033	493.017	520.841	425.746
ENSMUSG00000116637	Gm8130	185.882	185.713	186.052	0.997712	-0.00330415	0.979004	1	0.994072	20992	169.386	195.34	193.428	186.764	171.571	198.802
ENSMUSG00000024425	Ndfip1	4326.47	4323.15	4329.79	0.99842	-0.00228172	0.979156	1	0.994178	20995	4250.89	4514.96	4223.53	4442.18	4324.29	4202.99
ENSMUSG00000036752	Tubb4b	14897.8	14913.6	14882	1.00213	0.00306692	0.979521	1	0.994502	21003	15184.9	14840.8	14620.3	14673	15383.6	14684.1
ENSMUSG00000027309	4930402H24Rik	96.0836	96.3312	95.836	1.00395	0.00569338	0.979784	1	0.994722	21009	88.2432	109.753	89.5121	109.448	103.293	76.253
ENSMUSG00000028018	Gstcd	865.146	864.355	865.936	0.998573	-0.00205984	0.979938	1	0.994831	21012	903.733	823.649	870.428	842.447	920.006	830.613
ENSMUSG00000082296	Gm11450	17.4974	17.3632	17.6316	0.994236	-0.00833952	0.980007	1	0.994854	21013	16.2286	17.1174	19.5486	11.0452	19.258	21.7866
ENSMUSG00000038803	Ost4	1358.37	1356.92	1359.82	0.998048	-0.00281885	0.980053	1	0.994854	21014	1283.08	1418.73	1377.66	1276.22	1411.08	1383.45
ENSMUSG00000091572	Vmn2r3	5.07394	5.07675	5.07114	0.987174	-0.0186241	0.980192	1	0.994948	21017	0	10.0691	5.14437	8.03287	1.75073	5.44664
ENSMUSG00000036817	Sun1	4590.8	4587.71	4593.88	0.998632	-0.0019754	0.980452	1	0.995099	21021	5073.48	4396.15	4312.01	4626.93	4550.14	4586.07
ENSMUSG00000103953	Gm29718	440.499	440.911	440.086	1.00167	0.00241108	0.980455	1	0.995099	21022	477.731	429.949	412.579	450.845	454.313	417.576
ENSMUSG00000029752	Asns	4677.67	4671.87	4683.47	0.997536	-0.00355875	0.98048	1	0.995099	21023	4819.91	4552.22	4678.29	4621.91	4926.54	4467.15
ENSMUSG00000034245	Hdac11	22.6506	22.5789	22.7223	0.99322	-0.00981535	0.980697	1	0.995229	21027	21.3001	21.145	25.7219	24.0986	22.7594	20.8788
ENSMUSG00000003762	Coq8b	378.032	378.562	377.502	1.00229	0.00329852	0.980721	1	0.995229	21028	311.387	420.887	400.232	393.611	331.763	410.314
ENSMUSG00000022109	Med4	1200.12	1201.8	1198.43	1.00288	0.00414524	0.980757	1	0.995229	21029	1222.22	1203.25	1169.83	1145.69	1235.14	1224.59
ENSMUSG00000100213	Gm28151	3.45659	3.51037	3.40281	1.01333	0.0191038	0.980794	1	0.995229	21030	4.05716	1.00691	5.14437	6.02465	0.875363	3.63109
ENSMUSG00000078771	Evi2a	0.3364	0.334703	0.338097	0.912315	-0.132396	0.980846	1	0.995235	21031	1.01429	0	0	1.00411	0	0
ENSMUSG00000026587	Astn1	3.77294	3.83427	3.71162	1.01464	0.0209676	0.980909	1	0.995251	21033	5.07145	5.03453	1.02887	7.02876	1.75073	2.72332
ENSMUSG00000033486	Catsper2	27.9754	27.8533	28.0975	0.993599	-0.00926377	0.981049	1	0.995346	21036	26.3715	33.2279	24.693	22.0904	31.5131	29.9565
ENSMUSG00000113843	Gm6129	17.9019	17.861	17.9429	1.00594	0.00854461	0.98117	1	0.995423	21038	21.3001	18.1243	14.4042	9.03698	22.7594	21.7866
ENSMUSG00000024844	Banf1	4888.28	4890.83	4885.74	1.00112	0.00160791	0.981228	1	0.995434	21039	4937.56	4815.02	4904.64	4800.64	5154.14	4717.7
ENSMUSG00000042046	Dstyk	435.018	435.555	434.481	1.00248	0.003567	0.981462	1	0.995624	21045	383.402	461.163	458.878	436.787	435.055	434.823
ENSMUSG00000064281	Rpl19-ps1	5007.46	5004.6	5010.32	0.998859	-0.001647	0.9816	1	0.995714	21047	4910.18	5245.98	4874.81	5000.46	5107.74	4905.61
ENSMUSG00000049800	Sertad2	2244.95	2243.04	2246.87	0.998306	-0.00244625	0.981663	1	0.995714	21048	2333.88	2214.19	2192.53	2242.17	2284.7	2202.26
ENSMUSG00000030685	Kctd13	138.056	138.286	137.825	1.00318	0.0045805	0.98169	1	0.995714	21049	147.072	144.994	121.407	134.551	127.803	152.506
ENSMUSG00000042165	Gm9774	1586.98	1586.14	1587.82	0.998901	-0.00158635	0.981909	1	0.995889	21054	1641.12	1569.77	1552.57	1588.5	1569.53	1600.4
ENSMUSG00000004100	Ppan	2128.34	2129.78	2126.91	1.00129	0.00185617	0.981984	1	0.995918	21056	2235.5	2079.26	2065.98	2131.72	2030.84	2226.77
ENSMUSG00000029307	Dmp1	6.02681	5.99502	6.0586	0.983773	-0.023602	0.982081	1	0.99597	21058	4.05716	13.0898	1.02887	9.03698	3.50145	5.44664
ENSMUSG00000103880	Gm37009	35.8351	35.7602	35.91	0.996499	-0.00506009	0.982444	1	0.99629	21066	34.4859	38.2624	34.9817	34.1397	35.0145	38.1265
ENSMUSG00000078657	Crnn	12.5993	12.6724	12.5261	1.01121	0.0160835	0.982603	1	0.996352	21068	11.1572	15.1036	11.3176	13.0534	12.2551	12.7088
ENSMUSG00000024013	Fgd2	32.5785	32.7324	32.4245	1.00611	0.00878918	0.982605	1	0.996352	21069	47.6716	37.2555	12.3465	40.1643	26.2609	31.7721
ENSMUSG00000096438	Gapdh-ps15	3.70419	3.66261	3.74577	0.989536	-0.0151764	0.982644	1	0.996352	21070	4.05716	1.00691	6.17325	3.01233	5.25218	2.72332
ENSMUSG00000052632	Asap2	2404.06	2400.82	2407.31	0.997299	-0.00390208	0.982793	1	0.996456	21073	2263.9	2268.56	2689.48	2441.99	2326.71	2433.74
ENSMUSG00000118638	AL805980.1	4.70574	4.68802	4.72345	0.986526	-0.0195705	0.982866	1	0.996482	21075	7.10003	6.04143	1.02887	7.02876	6.12754	0.907773
ENSMUSG00000064387	Snora73a	3.69687	3.66261	3.73113	0.987976	-0.0174522	0.983059	1	0.996631	21079	4.05716	3.02072	4.1155	3.01233	5.25218	2.72332
ENSMUSG00000025766	D3Ertd751e	79.7522	79.6435	79.8609	0.996737	-0.0047146	0.98318	1	0.996707	21081	84.1861	92.6353	62.7613	80.3287	80.5334	78.0685
ENSMUSG00000061360	Phf5a	1989.99	1988.71	1991.28	0.999	-0.00144399	0.983301	1	0.996775	21084	1991.05	1885.93	2096.85	1914.84	2062.35	1988.93
ENSMUSG00000102252	Snrpn	1175.96	1174.84	1177.08	0.998019	-0.00286138	0.983341	1	0.996775	21085	1164.41	1206.27	1160.57	1210.96	1161.61	1151.96
ENSMUSG00000025224	Gbf1	2267.35	2268.76	2265.94	1.00113	0.00163177	0.983421	1	0.996789	21086	2314.61	2198.08	2285.13	2337.56	2213.79	2254.91
ENSMUSG00000034292	Traf3ip1	631.37	631.714	631.025	1.00145	0.00209292	0.983447	1	0.996789	21087	676.532	594.074	622.469	601.461	634.638	659.044
ENSMUSG00000024789	Jak2	1180.57	1181.58	1179.55	1.0017	0.00245426	0.983726	1	0.997025	21093	1065	1168.01	1305.64	1190.87	1127.47	1226.4
ENSMUSG00000026131	Dst	20882.1	20825.7	20938.6	0.994605	-0.00780428	0.983884	1	0.997093	21095	22416.8	19371.9	21027.1	23614.6	15329.4	23533.1
ENSMUSG00000054426	A930005H10Rik	201.995	202.223	201.767	1.00263	0.00379392	0.983886	1	0.997093	21096	214.015	174.195	217.092	194.797	203.084	208.788
ENSMUSG00000032290	Ptpn9	1068.94	1070.38	1067.51	1.00274	0.00395356	0.984108	1	0.997271	21101	992.99	965.623	1243.91	1048.29	1064.44	1098.41
ENSMUSG00000110424	1700012D14Rik	10.2081	10.2736	10.1425	1.00661	0.0094978	0.984171	1	0.997287	21103	12.1715	12.0829	6.17325	12.0493	7.87827	10.8933
ENSMUSG00000027901	Dennd2d	3.3355	3.28529	3.38571	0.988702	-0.016393	0.984291	1	0.997361	21105	3.04287	4.02762	3.08662	0	3.50145	6.35441
ENSMUSG00000105854	Gm8925	154.667	154.388	154.946	0.997901	-0.00303134	0.984395	1	0.997381	21107	160.258	139.96	164.62	138.567	157.565	167.03
ENSMUSG00000028047	Thbs3	105.209	105.123	105.295	0.996935	-0.00442827	0.984427	1	0.997381	21108	101.429	120.829	93.6276	124.509	116.423	74.4374
ENSMUSG00000083044	Gm12416	36.6856	36.7214	36.6497	1.00312	0.00449112	0.98445	1	0.997381	21109	38.543	28.1934	43.2127	36.1479	35.8899	38.1265
ENSMUSG00000084319	Tpt1-ps3	10788.5	10800.2	10776.8	1.00217	0.0031296	0.984541	1	0.997413	21110	10378.2	11262.2	10690	10673.7	11148.6	10578.3
ENSMUSG00000030172	Erc1	1926.6	1927.92	1925.29	1.00143	0.00206558	0.984674	1	0.997413	21111	1837.89	1817.46	2120.51	1885.72	1886.41	2011.63
ENSMUSG00000005131	4930550C14Rik	16.4867	16.3585	16.6149	0.99486	-0.00743513	0.984686	1	0.997413	21112	15.2144	16.1105	18.5197	10.0411	24.5102	14.5244
ENSMUSG00000085281	Gm13316	545.515	544.913	546.116	0.997985	-0.00290928	0.984712	1	0.997413	21113	529.459	529.632	579.256	532.178	574.238	528.324
ENSMUSG00000034203	Chchd4	2352.52	2350.92	2354.12	0.998689	-0.00189212	0.984743	1	0.997413	21114	2324.75	2421.61	2316	2291.38	2374.86	2386.54
ENSMUSG00000087288	Gm13061	5.75036	5.74834	5.75238	1.00887	0.0127437	0.984829	1	0.997413	21115	10.1429	4.02762	3.08662	3.01233	7.87827	6.35441
ENSMUSG00000006576	Slc4a3	69.1843	69.0269	69.3416	0.996909	-0.0044663	0.984835	1	0.997413	21116	91.2861	72.4972	44.2416	59.2424	77.0319	70.8063
ENSMUSG00000098374	Gm28043	6.71622	6.65611	6.77633	0.991413	-0.0124422	0.984854	1	0.997413	21117	8.11432	6.04143	6.17325	3.01233	7.87827	9.07773
ENSMUSG00000097078	Gm26566	4.0266	4.00841	4.04479	0.98913	-0.0157674	0.984906	1	0.997419	21118	4.05716	7.04834	1.02887	3.01233	1.75073	7.26219
ENSMUSG00000084866	A930006K02Rik	3.06698	3.07903	3.05493	1.01064	0.0152681	0.984959	1	0.997426	21120	2.02858	3.02072	4.1155	3.01233	3.50145	2.72332
ENSMUSG00000043683	Fem1a	1047.71	1048.59	1046.83	1.00151	0.00217253	0.985017	1	0.997437	21121	1120.79	989.788	1029.9	1102.51	1033.8	1009.44
ENSMUSG00000080994	Gm13464	9.89298	9.92781	9.85816	1.00552	0.00794767	0.985137	1	0.997511	21123	12.1715	4.02762	13.3754	12.0493	11.3797	6.35441
ENSMUSG00000000365	Rnf17	171.709	171.415	172.003	0.996014	-0.00576188	0.985298	1	0.997627	21127	123.743	270.858	121.407	187.768	155.815	170.661
ENSMUSG00000040624	Plekhg1	1343.33	1345.71	1340.95	1.00352	0.00507423	0.985466	1	0.997751	21130	1291.19	1273.74	1457.91	1443.91	1282.41	1310.82
ENSMUSG00000068252	Apol7b	3.42241	3.45665	3.38817	1.01101	0.0157994	0.985745	1	0.997986	21136	4.05716	3.02072	3.08662	5.02054	2.62609	2.72332
ENSMUSG00000039620	Trmt9b	3.4156	3.46745	3.36374	1.00891	0.0128028	0.985878	1	0.998074	21139	3.04287	7.04834	0	5.02054	1.75073	3.63109
ENSMUSG00000090210	Itga10	20.5919	20.5583	20.6254	0.993947	-0.00875933	0.986192	1	0.998345	21146	14.2001	31.2141	16.462	23.0945	12.2551	26.3254
ENSMUSG00000047417	Rexo1	1732.45	1731.38	1733.53	0.998701	-0.00187526	0.986637	1	0.998747	21155	1874.41	1563.72	1762.46	1758.19	1617.67	1818.27
ENSMUSG00000053286	Trmt1l	886.117	885.89	886.344	0.999157	-0.00121653	0.986825	1	0.998891	21160	912.861	888.091	858.081	886.628	809.711	961.332
ENSMUSG00000082164	Gm13360	6.72132	6.66631	6.77633	0.99305	-0.0100615	0.98696	1	0.998968	21162	8.11432	6.04143	6.17325	5.02054	12.2551	2.72332
ENSMUSG00000101959	Ldhal6b	3.68465	3.66261	3.70669	0.991191	-0.0127645	0.987033	1	0.998968	21163	3.04287	7.04834	1.02887	3.01233	5.25218	2.72332
ENSMUSG00000116090	Rpl19-ps6	438.78	439.034	438.526	1.00109	0.00157	0.987064	1	0.998968	21164	390.502	466.197	458.878	440.804	433.305	442.993
ENSMUSG00000054662	Ano9	392.325	393.075	391.575	1.00348	0.00501669	0.987087	1	0.998968	21165	474.688	453.108	246.93	467.915	353.647	357.663
ENSMUSG00000045102	Poln	10.1456	10.0803	10.2108	0.994109	-0.00852421	0.987176	1	0.99901	21167	7.10003	6.04143	17.4909	8.03287	13.1304	9.07773
ENSMUSG00000079536	Ctag2l1	15.6109	15.7064	15.5154	1.00993	0.0142515	0.987349	1	0.999128	21171	25.3573	19.1312	2.05775	22.0904	10.5044	14.5244
ENSMUSG00000085893	Gm12091	5044.77	5046.32	5043.22	1.00067	0.000969695	0.987386	1	0.999128	21172	5108.98	4929.81	5090.87	4950.26	5078.86	5109.86
ENSMUSG00000100319	Gm5256	10.7777	10.7392	10.8162	0.994443	-0.00803946	0.98749	1	0.999187	21174	10.1429	15.1036	7.20212	9.03698	11.3797	11.8011
ENSMUSG00000117121	Gm49902	3.78393	3.83427	3.73359	1.00877	0.0125985	0.987559	1	0.999209	21175	5.07145	2.01381	4.1155	7.02876	1.75073	2.72332
ENSMUSG00000062480	Acat3	1285.01	1283.85	1286.17	0.998145	-0.00267809	0.987663	1	0.999267	21177	1401.75	1234.47	1222.3	1338.48	1289.41	1223.68
ENSMUSG00000031708	Tecr	3422.28	3424.59	3419.96	1.00133	0.00192316	0.987779	1	0.999313	21179	3664.63	3151.61	3443.64	3551.53	3501.45	3220.78
ENSMUSG00000029466	Anapc7	1897.08	1896.2	1897.97	0.999347	-0.000942749	0.987802	1	0.999313	21180	1979.89	1849.69	1864.32	1839.53	1982.7	1866.38
ENSMUSG00000078348	Sf3b5	1194.38	1194.12	1194.64	0.999195	-0.00116227	0.987913	1	0.999379	21183	1324.66	1138.81	1120.44	1247.1	1164.23	1171.03
ENSMUSG00000021125	Arg2	3.41836	3.44615	3.39057	1.00887	0.0127373	0.98813	1	0.999551	21187	2.02858	4.02762	4.1155	4.01643	0.875363	5.44664
ENSMUSG00000056666	Retsat	417.164	416.905	417.423	0.998535	-0.00211506	0.988269	1	0.999644	21190	471.645	390.679	389.943	430.763	410.545	409.406
ENSMUSG00000009681	Bcr	3123.5	3125.87	3121.12	1.00151	0.00217654	0.988323	1	0.999652	21192	3583.49	2844.51	2935.38	3182.02	3161.81	3033.78
ENSMUSG00000030922	Lyrm1	107.349	107.423	107.275	1.00188	0.00270444	0.988548	1	0.999833	21196	96.3576	134.925	90.5409	97.3985	105.044	119.826
ENSMUSG00000034334	Fam151b	25.3528	25.3128	25.3929	0.996442	-0.00514206	0.988703	1	0.999905	21199	27.3858	27.1865	21.6064	25.1027	24.5102	26.3254
ENSMUSG00000040323	Gm15429	639.69	639.485	639.895	0.998964	-0.00149475	0.988713	1	0.999905	21200	632.917	629.316	657.451	667.732	593.496	657.228
ENSMUSG00000044461	Shisa2	55.9576	55.9656	55.9496	1.00229	0.00329377	0.988867	1	0.99999	21203	53.7574	52.3591	61.7325	45.1849	44.6435	78.0685
ENSMUSG00000006931	P3h4	1324.3	1323.35	1325.26	0.998553	-0.00208888	0.98889	1	0.99999	21204	1221.21	1402.62	1351.94	1325.42	1316.55	1328.07
ENSMUSG00000046997	Spsb4	102.971	103.09	102.851	1.00298	0.00428646	0.988946	1	0.999999	21205	83.1718	91.6284	133.754	94.3862	105.044	109.841
ENSMUSG00000035212	Leprot	1333.19	1333.83	1332.55	1.00097	0.0014018	0.989117	1	1	21206	1249.61	1418.73	1329.31	1354.54	1425.09	1221.86
ENSMUSG00000073436	Eme2	102.083	101.903	102.262	0.998189	-0.00261524	0.98913	1	1	21207	102.443	112.773	91.5698	88.3616	112.046	105.302
ENSMUSG00000037603	Gm5519	19.534	19.4274	19.6407	0.996451	-0.00512955	0.989396	1	1	21208	26.3715	17.1174	15.4331	11.0452	23.6348	23.6021
ENSMUSG00000051439	Cd14	9.83881	9.83178	9.84585	1.0038	0.00547778	0.989443	1	1	21209	7.10003	9.06215	13.3754	8.03287	8.75363	12.7088
ENSMUSG00000014075	Tctex1d2	194.563	194.681	194.445	1.00125	0.00179905	0.98956	1	1	21210	197.787	201.381	184.169	189.777	188.203	206.065
ENSMUSG00000069622	Gm10273	2707.63	2708.62	2706.63	1.00081	0.00117061	0.989656	1	1	21211	2677.73	2808.26	2633.92	2677.96	2981.49	2466.42
ENSMUSG00000098470	C1rb	83.1603	82.9866	83.3339	0.996734	-0.00472028	0.989686	1	1	21212	59.8431	102.704	87.4543	68.2794	97.1653	83.5152
ENSMUSG00000023232	Serinc2	18.204	18.1614	18.2465	0.995305	-0.00678977	0.989793	1	1	21213	8.11432	32.221	14.4042	16.0657	16.6319	21.7866
ENSMUSG00000097430	Gm10544	3.42448	3.44615	3.40281	1.0091	0.0130654	0.989966	1	1	21214	4.05716	1.00691	5.14437	4.01643	0.875363	5.44664
ENSMUSG00000032420	Nt5e	466.345	467.428	465.261	1.0047	0.00676304	0.990255	1	1	21215	360.073	488.349	547.361	426.746	498.957	476.581
ENSMUSG00000069184	Zfp72	187.681	187.684	187.679	1.00114	0.00164369	0.990285	1	1	21216	196.772	189.298	176.966	173.711	198.707	190.632
ENSMUSG00000031858	Mau2	2242.18	2241.04	2243.32	0.998911	-0.00157138	0.990344	1	1	21217	2378.51	2295.74	2055.69	2328.53	2180.53	2214.06
ENSMUSG00000103621	Gm38366	7.4563	7.43325	7.47936	0.994071	-0.00857975	0.990734	1	1	21218	9.12861	3.02072	10.2887	6.02465	1.75073	14.5244
ENSMUSG00000017686	Rhot1	1630.69	1631.03	1630.35	1.0004	0.000574026	0.990929	1	1	21219	1579.25	1703.68	1608.13	1624.65	1629.93	1638.53
ENSMUSG00000081540	Gm12538	7.46489	7.46506	7.46471	0.995908	-0.00591517	0.990938	1	1	21220	9.12861	5.03453	8.23099	8.03287	4.37681	9.98551
ENSMUSG00000008193	Spib	3.3671	3.33871	3.39549	0.993454	-0.00947436	0.991134	1	1	21221	4.05716	2.01381	4.1155	2.00822	4.37681	3.63109
ENSMUSG00000024665	Fads2	1487.75	1489.1	1486.41	1.0018	0.00258856	0.991173	1	1	21222	1780.08	1322.07	1357.09	1549.34	1583.53	1334.43
ENSMUSG00000037143	Cfap61	12.2824	12.3034	12.2613	0.996275	-0.00538406	0.991413	1	1	21223	10.1429	5.03453	21.6064	18.074	6.12754	12.7088
ENSMUSG00000082626	Rps13-ps5	3297.12	3296.32	3297.93	0.999524	-0.000686414	0.991489	1	1	21224	3109.81	3320.77	3463.19	3344.69	3404.29	3139.99
ENSMUSG00000082362	Gm5187	12.7658	12.6746	12.8569	0.996779	-0.00465438	0.991655	1	1	21225	12.1715	16.1105	10.2887	6.02465	18.3826	13.6166
ENSMUSG00000002455	Prpf6	3603.55	3602.47	3604.64	0.999525	-0.000686077	0.991899	1	1	21226	3590.59	3554.38	3668.97	3494.3	3749.18	3563.92
ENSMUSG00000039110	Mycbpap	3.00801	2.96109	3.05493	0.993913	-0.00880845	0.991964	1	1	21227	2.02858	3.02072	4.1155	0	5.25218	3.63109
ENSMUSG00000054519	Zfp867	107.189	107.087	107.292	0.999	-0.00144345	0.992535	1	1	21228	94.329	133.918	93.6276	101.415	118.174	101.671
ENSMUSG00000022270	Retreg1	1496.84	1497.6	1496.09	1.00096	0.00138663	0.99258	1	1	21229	1436.23	1491.23	1560.8	1534.28	1419.84	1538.68
ENSMUSG00000028572	Hook1	241.002	241.122	240.882	1.0011	0.00158869	0.992654	1	1	21230	243.43	246.692	232.526	249.019	280.991	193.356
ENSMUSG00000069439	Gm8444	13.2102	13.2131	13.2072	1.00264	0.00380525	0.992696	1	1	21231	15.2144	13.0898	11.3176	12.0493	14.8812	12.7088
ENSMUSG00000031134	Rbmx	353.017	353.326	352.708	1.00124	0.00178672	0.992891	1	1	21232	381.373	388.666	288.085	401.643	362.4	295.934
ENSMUSG00000031833	Mast3	760.431	760.912	759.95	1.00133	0.00191943	0.992925	1	1	21233	788.104	712.889	778.858	738.02	793.079	751.636
ENSMUSG00000054277	Arfgap3	232.939	232.819	233.059	0.999129	-0.00125671	0.993048	1	1	21234	203.872	263.809	231.497	224.92	229.345	244.191
ENSMUSG00000022022	Mtrf1	233.569	233.673	233.464	1.00109	0.00157839	0.993277	1	1	21235	241.401	230.581	228.41	221.908	225.844	253.269
ENSMUSG00000031753	Cog4	2034.2	2033.31	2035.09	0.999193	-0.00116403	0.993322	1	1	21236	2049.88	1953.4	2101.99	1964.04	2130.63	2005.27
ENSMUSG00000058126	Tpm3-rs7	7886.64	7884.7	7888.57	0.999521	-0.000690762	0.993444	1	1	21237	7972.32	7876.02	7817.39	7844.1	8158.38	7651.62
ENSMUSG00000117698	BC037704	21.6607	21.6499	21.6715	0.997819	-0.00314933	0.993491	1	1	21238	21.3001	24.1657	19.5486	23.0945	21.8841	19.971
ENSMUSG00000034850	Tmem127	1375.49	1375.07	1375.9	0.999469	-0.000766538	0.993652	1	1	21239	1339.88	1386.51	1401.33	1356.55	1398.83	1369.83
ENSMUSG00000031145	Prickle3	183.763	183.765	183.761	0.999114	-0.00127828	0.993751	1	1	21240	184.601	170.167	196.515	193.793	151.438	206.065
ENSMUSG00000091198	Gm5218	327.302	327.506	327.098	1.00057	0.000824791	0.993779	1	1	21241	324.573	363.493	293.229	339.389	331.763	311.366
ENSMUSG00000030666	Calcb	6.43249	6.43905	6.42593	1.00371	0.00534947	0.994182	1	1	21242	2.02858	11.076	6.17325	6.02465	8.75363	4.53887
ENSMUSG00000057244	Gm6139	405.66	405.741	405.579	1.00049	0.00070091	0.99441	1	1	21243	422.959	400.748	393.03	395.619	390.412	431.192
ENSMUSG00000115637	Gm30970	223.691	223.545	223.838	1.00059	0.000852378	0.994414	1	1	21244	222.13	199.367	250.016	195.801	218.841	255.992
ENSMUSG00000005225	Plekha8	2415.57	2415.19	2415.95	0.999625	-0.000541344	0.994632	1	1	21245	2414.01	2490.08	2343.78	2410.86	2307.46	2527.24
ENSMUSG00000024604	Rbm22	1742.25	1742.01	1742.49	0.9997	-0.000433373	0.994659	1	1	21246	1881.51	1648.3	1697.64	1743.13	1722.71	1760.17
ENSMUSG00000041997	Tlk1	2694.61	2694	2695.23	0.999756	-0.000352014	0.9949	1	1	21247	2726.41	2599.83	2759.44	2640.81	2795.03	2646.16
ENSMUSG00000093651	Gm5873	575.724	576.041	575.407	1.00108	0.00155209	0.995101	1	1	21248	648.131	526.612	551.477	589.412	578.615	560.096
ENSMUSG00000034189	Hsdl1	874.454	874.818	874.091	1.00072	0.00103442	0.995117	1	1	21249	977.776	785.386	859.11	942.858	896.372	785.224
ENSMUSG00000044676	Zfp612	82.1317	82.2349	82.0285	1.00086	0.00124512	0.995481	1	1	21250	84.1861	77.5317	84.3677	87.3575	60.4	98.9473
ENSMUSG00000113328	Gm47260	27.1096	27.1286	27.0906	1.00161	0.00232422	0.995558	1	1	21251	26.3715	30.2072	24.693	24.0986	21.8841	35.4032
ENSMUSG00000111336	Aldoa-ps4	3.73207	3.73793	3.7262	0.997229	-0.00400261	0.995752	1	1	21252	2.02858	5.03453	4.1155	4.01643	1.75073	5.44664
ENSMUSG00000107023	Gm42715	24.4443	24.4806	24.4079	1.00113	0.00163115	0.995926	1	1	21253	24.343	23.1588	25.7219	25.1027	18.3826	29.9565
ENSMUSG00000028017	Egf	27.1221	27.0854	27.1589	0.998157	-0.00266117	0.995965	1	1	21254	24.343	22.1519	34.9817	24.0986	25.3855	31.7721
ENSMUSG00000068122	Agtr2	39.3374	39.4777	39.197	1.00656	0.00943084	0.996082	1	1	21255	105.486	11.076	1.02887	104.427	14.0058	0
ENSMUSG00000028957	Per3	120.994	121.084	120.903	1.00105	0.00150915	0.996082	1	1	21256	128.815	125.863	108.032	127.522	105.919	129.812
ENSMUSG00000082876	Gm11889	189.707	189.814	189.6	1.00063	0.000913519	0.996221	1	1	21257	206.915	201.381	160.504	202.83	199.583	167.03
ENSMUSG00000107747	Gm5881	38.3204	38.2983	38.3424	0.99926	-0.00106741	0.996429	1	1	21258	32.4573	35.2417	47.3282	39.1602	38.516	37.2187
ENSMUSG00000087178	A230056P14Rik	7.80756	7.83188	7.78324	0.998202	-0.00259702	0.996469	1	1	21259	8.11432	9.06215	6.17325	10.0411	4.37681	9.07773
ENSMUSG00000103285	Gm37274	14.2258	14.2178	14.2337	0.998523	-0.00213177	0.996652	1	1	21260	17.2429	12.0829	13.3754	13.0534	9.62899	19.971
ENSMUSG00000020064	Herc4	2952.71	2952.23	2953.2	0.999732	-0.000387396	0.996687	1	1	21261	2714.24	3117.38	3027.98	2855.68	2974.48	3026.52
ENSMUSG00000111712	Gm39363	6.80235	6.80646	6.79824	1.00178	0.00256066	0.996864	1	1	21262	5.07145	5.03453	10.2887	6.02465	3.50145	10.8933
ENSMUSG00000098227	Gm4812	3.3845	3.37112	3.39789	0.997741	-0.00326252	0.996946	1	1	21263	2.02858	3.02072	5.14437	2.00822	1.75073	6.35441
ENSMUSG00000081761	Gm6298	6.43651	6.41774	6.45528	1.00155	0.00223445	0.997002	1	1	21264	5.07145	5.03453	9.25987	5.02054	7.87827	6.35441
ENSMUSG00000071192	Wfikkn1	13.5542	13.5583	13.5501	1.00116	0.00166752	0.997042	1	1	21265	9.12861	17.1174	14.4042	14.0575	16.6319	9.98551
ENSMUSG00000043099	Hic1	89.1752	89.1955	89.1549	1.00061	0.000879091	0.997126	1	1	21266	80.1289	90.6215	96.7142	84.3451	77.0319	106.209
ENSMUSG00000100876	2810454H06Rik	3.02458	3.00401	3.04515	1.00203	0.00292297	0.997255	1	1	21267	1.01429	5.03453	3.08662	1.00411	4.37681	3.63109
ENSMUSG00000068165	Gm10233	2701.39	2701.57	2701.22	1.00021	0.000297442	0.997383	1	1	21268	2669.61	2804.23	2629.8	2672.94	2976.23	2455.53
ENSMUSG00000099338	2810030D12Rik	3.38327	3.37112	3.39543	0.998102	-0.00274134	0.997424	1	1	21269	1.01429	4.02762	5.14437	2.00822	1.75073	6.35441
ENSMUSG00000029775	Klhdc10	1682.54	1682.29	1682.79	0.999819	-0.000260951	0.997508	1	1	21270	1759.79	1589.9	1698.67	1655.78	1725.34	1665.76
ENSMUSG00000053461	Hhipl2	5.70549	5.67331	5.73768	0.998296	-0.00246101	0.997674	1	1	21271	7.10003	8.05525	2.05775	1.00411	8.75363	7.26219
ENSMUSG00000085615	A330035P11Rik	28.3836	28.2976	28.4696	0.999291	-0.00102255	0.997718	1	1	21272	20.2858	33.2279	31.8951	18.074	34.1392	32.6798
ENSMUSG00000061859	Patj	2143.98	2143.45	2144.52	0.999495	-0.000729018	0.99773	1	1	21273	2201.01	1991.66	2240.89	2207.03	2148.14	2075.17
ENSMUSG00000029916	Agk	794.166	794.321	794.012	1.00016	0.000229933	0.997838	1	1	21274	848.961	752.159	780.916	827.386	818.464	737.112
ENSMUSG00000044708	Kcnj10	13.5377	13.5373	13.538	1.00071	0.00102092	0.998401	1	1	21275	16.2286	14.0967	10.2887	12.0493	13.1304	15.4321
ENSMUSG00000005804	Bloc1s6	882.544	882.418	882.671	0.999885	-0.00016545	0.998556	1	1	21276	847.947	917.291	882.774	864.538	911.253	871.463
ENSMUSG00000102644	Thap6	260.918	260.825	261.01	1.00016	0.000226452	0.998569	1	1	21277	259.658	250.72	272.652	240.986	257.357	284.133
ENSMUSG00000021275	Tecpr2	593.158	593.039	593.277	0.999847	-0.000221248	0.998612	1	1	21278	609.588	594.074	576.17	557.28	589.119	632.718
ENSMUSG00000045435	Tmem60	347.914	347.929	347.899	1.00015	0.000218259	0.998635	1	1	21279	314.43	386.652	342.615	345.413	359.774	338.599
ENSMUSG00000074217	Misp3	24.3867	24.4044	24.3689	1.00041	0.000591574	0.998653	1	1	21280	29.4144	25.1726	18.5197	27.1109	29.7623	16.3399
ENSMUSG00000115512	Rpl17-ps7	71.1288	71.0798	71.1778	1.00023	0.000330863	0.998693	1	1	21281	59.8431	76.5248	77.1656	60.2465	60.4	92.5929
ENSMUSG00000007029	Vars	7472.94	7472.45	7473.44	0.999887	-0.000163566	0.998898	1	1	21282	8012.89	6974.84	7432.59	7228.58	7676.93	7511.83
ENSMUSG00000082052	Ywhaq-ps2	719.563	719.672	719.455	1.00008	0.000111967	0.999058	1	1	21283	641.031	766.255	751.078	740.028	707.293	711.694
ENSMUSG00000021460	Auh	622.506	622.487	622.526	0.999897	-0.00014813	0.999171	1	1	21284	653.203	599.109	615.267	631.584	626.76	609.116
ENSMUSG00000028409	Smu1	3630.48	3630.28	3630.67	1.00005	6.57533e-05	0.999243	1	1	21285	3364.4	3755.76	3771.85	3462.17	3741.3	3687.38
ENSMUSG00000113481	Gm48388	8.11069	8.08293	8.13844	0.999431	-0.000821693	0.999279	1	1	21286	10.1429	6.04143	8.23099	2.00822	12.2551	9.98551
ENSMUSG00000033882	Rbm46	6.75352	6.73084	6.77621	0.999685	-0.000454721	0.999294	1	1	21287	2.02858	10.0691	8.23099	6.02465	9.62899	4.53887
ENSMUSG00000038206	Fbxo8	506.278	506.302	506.255	0.999916	-0.000121548	0.999441	1	1	21288	457.445	540.708	520.61	526.153	475.322	517.431
ENSMUSG00000058503	Fam133b	770.67	771.01	770.33	1.00003	4.96198e-05	0.999508	1	1	21289	724.203	836.739	750.049	827.386	745.809	739.835
ENSMUSG00000103735	Gm38317	246.554	246.487	246.622	0.999952	-6.87357e-05	0.999691	1	1	21290	262.701	199.367	277.796	233.957	248.603	256.9
ENSMUSG00000086784	Isoc2a	216.33	216.339	216.322	0.999991	-1.36848e-05	0.99995	1	1	21291	216.044	199.367	233.554	222.912	210.962	215.142
ENSMUSG00000002365	Snx9	1126.79	1126.79	1126.8	0.999993	-9.48946e-06	0.999963	1	1	21292	1081.23	1101.55	1197.61	1133.64	1128.34	1118.38
ENSMUSG00000090486	BC035947	0	0	0	1	0	1	1	1	21293	0	0	0	0	0	0
ENSMUSG00000102030	Gm29106	0	0	0	1	0	1	1	1	21294	0	0	0	0	0	0
ENSMUSG00000102994	Gm37767	0	0	0	1	0	1	1	1	21295	0	0	0	0	0	0
ENSMUSG00000102389	D630023O14Rik	0	0	0	1	0	1	1	1	21296	0	0	0	0	0	0
ENSMUSG00000102158	Gm34342	0	0	0	1	0	1	1	1	21297	0	0	0	0	0	0
ENSMUSG00000057072	Spata45	0	0	0	1	0	1	1	1	21298	0	0	0	0	0	0
ENSMUSG00000086447	Gm13522	0	0	0	1	0	1	1	1	21299	0	0	0	0	0	0
ENSMUSG00000042894	Olfr1260	0	0	0	1	0	1	1	1	21300	0	0	0	0	0	0
ENSMUSG00000118623	AL935121.1	0	0	0	1	0	1	1	1	21301	0	0	0	0	0	0
ENSMUSG00000084826	AI847159	0	0	0	1	0	1	1	1	21302	0	0	0	0	0	0
ENSMUSG00000086822	5330413P13Rik	0	0	0	1	0	1	1	1	21303	0	0	0	0	0	0
[truncated: 8,485 more chars]
